# Postnatal maternal care moderates the effects of prenatal bisphenol exposure on offspring neurodevelopmental, behavioral, and transcriptomic outcomes

**DOI:** 10.1101/2023.09.19.558481

**Authors:** Samantha C. Lauby, Hannah E. Lapp, Melissa Salazar, Sofiia Semyrenko, Danyal Chauhan, Amy E. Margolis, Frances A. Champagne

## Abstract

Bisphenols (BPs), including BPA and “BPA-free” structural analogs, are commonly used plasticizers that are present in many plastics and are known endocrine disrupting chemicals. Prenatal exposure to BPA has been associated with negative neurodevelopmental and behavioral outcomes in children and rodent models. Prenatal BPA exposure has also been shown to impair postnatal maternal care provisioning, which can also affect offspring neurodevelopment and behavior. However, there is limited knowledge regarding the biological effects of prenatal exposure to bisphenols other than BPA and the interplay between prenatal BP exposure and postnatal maternal care on adult behavior. The purpose of the current study was to determine the interactive impact of prenatal BP exposure and postnatal maternal care on neurodevelopment and behavior. Our findings suggest that the effects of prenatal BP exposure on eye-opening, adult attentional set shifting and anxiety-like behavior in the open field are dependent on maternal care in the first five days of life. Interestingly, maternal care might also attenuate the effects of prenatal BP exposure on eye opening and adult attentional set shifting. Finally, transcriptomic profiles in male and female medial prefrontal cortex and amygdala suggest that the interactive effects of prenatal BP exposure and postnatal maternal care converge on estrogen receptor signaling and are involved in biological processes related to gene expression and protein translation and synthesis. Overall, these findings indicate that postnatal maternal care plays a critical role in the expression of the effects of prenatal BP exposure on neurodevelopment and adult behavior. Understanding the underlying biological mechanisms involved might allow us to identify potential avenues to mitigate the adverse effects of prenatal BP exposure and improve health and well-being in human populations.

## Supplementary Table 1 for "Postnatal maternal care moderates the effects of prenatal bisphenol exposure on offspring neurodevelopmental, behavioral, and transcriptomic outcomes" (part 1 of 3)

### Sheet: Laubyetal_Prenatal BP x Materna
geneID	baseMean	log2FoldChange	lfcSE	stat	pvalue	padj	sex	brainregion	comparison
Nrgn	1271.63	-0.23159	0.0511458	-4.52803	5.95e-06	0.0065648	male	medial prefrontal cortex	nest attendance
Tuba4a	1092.92	-0.318832	0.071157	-4.48068	7.44e-06	0.0065648	male	medial prefrontal cortex	nest attendance
Nefl	669.156	-0.282589	0.0641077	-4.40803	1.04e-05	0.0065648	male	medial prefrontal cortex	nest attendance
Rn5-8s	183.447	-0.549357	0.128059	-4.28988	1.79e-05	NA	male	medial prefrontal cortex	nest attendance
LOC120099694	184.044	-0.543782	0.126789	-4.28886	1.8e-05	NA	male	medial prefrontal cortex	nest attendance
LOC120101957	184.086	-0.543318	0.126782	-4.28543	1.82e-05	NA	male	medial prefrontal cortex	nest attendance
Atp6ap1	1141.05	-0.242866	0.0573651	-4.2337	2.3e-05	0.0108503	male	medial prefrontal cortex	nest attendance
Trnp	378.016	-0.329231	0.0803532	-4.0973	4.18e-05	NA	male	medial prefrontal cortex	nest attendance
Hspa8-ps12	159.906	-0.392319	0.0983836	-3.98765	6.67e-05	NA	male	medial prefrontal cortex	nest attendance
Trns1	1303.44	-0.272674	0.0687609	-3.96554	7.32e-05	0.0276514	male	medial prefrontal cortex	nest attendance
Prmt5	357.202	-0.306821	0.0795829	-3.85536	0.000115559	NA	male	medial prefrontal cortex	nest attendance
Slc17a7	750.627	-0.286946	0.0745193	-3.85062	0.000117818	0.0370735	male	medial prefrontal cortex	nest attendance
LOC120099857	253.565	-0.324018	0.0864348	-3.7487	0.000177754	NA	male	medial prefrontal cortex	nest attendance
Npnt	162.363	0.345233	0.0924105	3.73586	0.000187076	NA	male	medial prefrontal cortex	nest attendance
Mt3	834.909	-0.248497	0.0675398	-3.67927	0.000233904	0.0569789	male	medial prefrontal cortex	nest attendance
Rprml	452.059	-0.323667	0.0881645	-3.67118	0.000241436	0.0569789	male	medial prefrontal cortex	nest attendance
Usf2	325.394	-0.242573	0.067393	-3.59938	0.000318975	NA	male	medial prefrontal cortex	nest attendance
Syp	911.357	-0.181255	0.0507607	-3.57077	0.000355939	0.0743236	male	medial prefrontal cortex	nest attendance
Antkmt	141.767	-0.389936	0.110575	-3.52644	0.000421193	NA	male	medial prefrontal cortex	nest attendance
LOC102547595	411.07	-0.249582	0.0714893	-3.49118	0.00048089	0.0743236	male	medial prefrontal cortex	nest attendance
Inf2	204.253	-0.262198	0.0753939	-3.4777	0.000505731	NA	male	medial prefrontal cortex	nest attendance
Trne	815.123	-0.248217	0.071516	-3.47079	0.000518938	0.0743236	male	medial prefrontal cortex	nest attendance
Arf5	1446.46	-0.237306	0.0686244	-3.45805	0.000544105	0.0743236	male	medial prefrontal cortex	nest attendance
Arf3	776.424	-0.153682	0.0444478	-3.45759	0.000545035	0.0743236	male	medial prefrontal cortex	nest attendance
Gcc1	1462.52	-0.237371	0.0687117	-3.45459	0.000551128	0.0743236	male	medial prefrontal cortex	nest attendance
LOC120099294	13.8382	2.19951	0.638868	3.44282	0.00057569	NA	male	medial prefrontal cortex	nest attendance
Atp5po	541.347	-0.168349	0.0492248	-3.42001	0.000626192	0.0788167	male	medial prefrontal cortex	nest attendance
Pet100	304.105	-0.273585	0.0801167	-3.41483	0.000638213	NA	male	medial prefrontal cortex	nest attendance
Idh3g	217.128	-0.243948	0.072551	-3.36243	0.000772596	NA	male	medial prefrontal cortex	nest attendance
Oxr1	808.497	-0.150933	0.0449685	-3.35641	0.000789601	0.0931729	male	medial prefrontal cortex	nest attendance
LOC120102386	221.188	-0.29444	0.0880192	-3.34517	0.000822315	NA	male	medial prefrontal cortex	nest attendance
LOC120100327	3.54667	-2.7004	0.810267	-3.33272	0.000860001	NA	male	medial prefrontal cortex	nest attendance
Ctxn1	772.099	-0.156095	0.0470512	-3.31755	0.000908114	0.0984364	male	medial prefrontal cortex	nest attendance
Ppt2	468.856	-0.212591	0.0646574	-3.28796	0.00100917	0.0984364	male	medial prefrontal cortex	nest attendance
Camk2a	724.92	-0.176125	0.0539212	-3.26633	0.0010895	0.0984364	male	medial prefrontal cortex	nest attendance
Ube2s	151.948	-0.333659	0.102458	-3.25655	0.00112774	NA	male	medial prefrontal cortex	nest attendance
Vsnl1	1194.14	-0.192584	0.0593236	-3.24634	0.00116901	0.0984364	male	medial prefrontal cortex	nest attendance
Syn1	717.705	-0.139976	0.0432493	-3.2365	0.00121004	0.0984364	male	medial prefrontal cortex	nest attendance
Rn28s	1515.57	-0.178825	0.055568	-3.21813	0.00129031	0.0984364	male	medial prefrontal cortex	nest attendance
LOC120093067	1515.61	-0.17859	0.0555154	-3.21694	0.00129565	0.0984364	male	medial prefrontal cortex	nest attendance
Atp2a2	866.745	-0.126954	0.0394845	-3.2153	0.00130307	0.0984364	male	medial prefrontal cortex	nest attendance
St3gal5	540.983	-0.190585	0.0592758	-3.21522	0.00130345	0.0984364	male	medial prefrontal cortex	nest attendance
Dnah12	706.153	-0.160748	0.0506598	-3.17308	0.0015083	0.109526	male	medial prefrontal cortex	nest attendance
Wdr82-ps1	27.7193	0.793573	0.250488	3.16811	0.00153435	NA	male	medial prefrontal cortex	nest attendance
Psmd4	298.819	-0.255829	0.0807873	-3.16669	0.00154183	NA	male	medial prefrontal cortex	nest attendance
Prrt1	407.518	-0.221927	0.071135	-3.1198	0.00180973	0.117065	male	medial prefrontal cortex	nest attendance
ND6	4319.19	-0.142824	0.0458058	-3.11803	0.00182065	0.117065	male	medial prefrontal cortex	nest attendance
Pde2a	372.172	-0.195938	0.063198	-3.10038	0.0019327	NA	male	medial prefrontal cortex	nest attendance
Vamp2	2843.64	-0.149641	0.048266	-3.10033	0.00193303	0.117065	male	medial prefrontal cortex	nest attendance
Scg5	520.727	-0.176222	0.0569073	-3.09665	0.00195723	0.117065	male	medial prefrontal cortex	nest attendance
Ckmt1	567.717	-0.181431	0.0586549	-3.09319	0.00198017	0.117065	male	medial prefrontal cortex	nest attendance
Focad	896.871	-0.146299	0.0473064	-3.0926	0.00198414	0.117065	male	medial prefrontal cortex	nest attendance
Cend1	213.841	-0.260648	0.0846323	-3.07977	0.00207158	NA	male	medial prefrontal cortex	nest attendance
Chchd2	836.541	-0.166521	0.0541822	-3.07336	0.00211662	0.121096	male	medial prefrontal cortex	nest attendance
LOC100359922	326.798	-0.243003	0.0792269	-3.06718	0.00216092	NA	male	medial prefrontal cortex	nest attendance
Rasgrf1	166.135	-0.276161	0.090199	-3.06169	0.00220093	NA	male	medial prefrontal cortex	nest attendance
ND2	3960.34	-0.13104	0.0430321	-3.04516	0.00232556	0.129137	male	medial prefrontal cortex	nest attendance
Hsp90ab1-ps9	341.403	-0.30326	0.0997448	-3.04036	0.00236299	NA	male	medial prefrontal cortex	nest attendance
Eef1a2	163.471	-0.268618	0.0894157	-3.00415	0.00266324	NA	male	medial prefrontal cortex	nest attendance
Hsp90aa1-ps16	1609.65	-0.192776	0.0644523	-2.99098	0.00278084	0.150006	male	medial prefrontal cortex	nest attendance
Atp6v1h	571.742	-0.162551	0.0545556	-2.97955	0.00288673	0.151393	male	medial prefrontal cortex	nest attendance
Gpr162	513.274	-0.196256	0.0661951	-2.96481	0.00302871	0.154546	male	medial prefrontal cortex	nest attendance
Panx2	236.779	-0.252097	0.0850569	-2.96387	0.00303801	NA	male	medial prefrontal cortex	nest attendance
Dusp3	388.699	-0.225066	0.0760902	-2.95788	0.00309761	NA	male	medial prefrontal cortex	nest attendance
Epha3	359.505	0.257422	0.0871763	2.95289	0.00314818	NA	male	medial prefrontal cortex	nest attendance
LOC102552420	723.921	-0.211504	0.0716924	-2.95016	0.00317614	0.157804	male	medial prefrontal cortex	nest attendance
Septin4	189.101	-0.238544	0.0808611	-2.95005	0.00317722	NA	male	medial prefrontal cortex	nest attendance
LOC120096316	6.85316	1.42519	0.484843	2.93948	0.00328761	NA	male	medial prefrontal cortex	nest attendance
Dock2	59.1021	0.450022	0.153614	2.92956	0.00339439	NA	male	medial prefrontal cortex	nest attendance
Chchd10	136.159	-0.272089	0.092907	-2.92862	0.0034047	NA	male	medial prefrontal cortex	nest attendance
Lyz2	47.9225	-0.507849	0.174084	-2.91726	0.00353125	NA	male	medial prefrontal cortex	nest attendance
Tp63	21.2713	0.832285	0.285599	2.91417	0.00356631	NA	male	medial prefrontal cortex	nest attendance
Rpl13-ps3	653.112	-0.171751	0.0589958	-2.91124	0.00359992	0.174273	male	medial prefrontal cortex	nest attendance
LOC120093156	181.681	-0.290691	0.0998859	-2.91023	0.00361163	NA	male	medial prefrontal cortex	nest attendance
LOC120103033	23.4625	0.627717	0.215903	2.90741	0.00364438	NA	male	medial prefrontal cortex	nest attendance
Hsp90ab1	6106.01	-0.131664	0.0453795	-2.90139	0.00371508	0.175352	male	medial prefrontal cortex	nest attendance
Stx1b	286.401	-0.194824	0.0671562	-2.90106	0.00371901	NA	male	medial prefrontal cortex	nest attendance
Pld3	397.992	-0.183424	0.0633523	-2.8953	0.00378794	NA	male	medial prefrontal cortex	nest attendance
Gngt2	8.09207	1.04996	0.36275	2.89444	0.00379836	NA	male	medial prefrontal cortex	nest attendance
Pcyox1l	189.079	-0.267975	0.0929619	-2.88264	0.00394362	NA	male	medial prefrontal cortex	nest attendance
Lypla2	230.437	-0.256852	0.0892007	-2.87949	0.0039832	NA	male	medial prefrontal cortex	nest attendance
Ubc	1125.36	-0.125015	0.0434303	-2.87852	0.00399544	0.179635	male	medial prefrontal cortex	nest attendance
Uchl1	1270.01	-0.131535	0.0456963	-2.87847	0.00399612	0.179635	male	medial prefrontal cortex	nest attendance
Cx3cl1	388.728	-0.208794	0.0727257	-2.87097	0.00409212	NA	male	medial prefrontal cortex	nest attendance
Lnc012	1096.09	-0.130562	0.0456591	-2.85949	0.00424319	0.180906	male	medial prefrontal cortex	nest attendance
Nudt4	763.685	-0.140741	0.0493016	-2.85469	0.00430789	0.180906	male	medial prefrontal cortex	nest attendance
LOC102550225	600.849	-0.143802	0.0503791	-2.8544	0.00431186	0.180906	male	medial prefrontal cortex	nest attendance
Cplx1	353.739	-0.182646	0.0640663	-2.8509	0.00435958	NA	male	medial prefrontal cortex	nest attendance
Camta2	359.594	-0.209939	0.0739031	-2.84074	0.00450095	NA	male	medial prefrontal cortex	nest attendance
LOC120099811	352.564	-0.194171	0.0683671	-2.84013	0.00450956	NA	male	medial prefrontal cortex	nest attendance
Septin7-ps5	643.841	-0.143579	0.0508891	-2.82141	0.00478133	0.187415	male	medial prefrontal cortex	nest attendance
Ttc9b	607.511	-0.189252	0.0670794	-2.82132	0.0047827	0.187415	male	medial prefrontal cortex	nest attendance
Rad51d	23.5654	0.55685	0.197466	2.81999	0.00480259	NA	male	medial prefrontal cortex	nest attendance
Pgk1	299.61	-0.188223	0.0667532	-2.81969	0.00480705	NA	male	medial prefrontal cortex	nest attendance
Ism1	266.413	-0.203201	0.0720882	-2.81878	0.00482059	NA	male	medial prefrontal cortex	nest attendance
Trnh	372.654	-0.268657	0.0956124	-2.80985	0.00495641	NA	male	medial prefrontal cortex	nest attendance
LOC100360491	670.621	-0.167991	0.0598702	-2.80591	0.00501742	0.187415	male	medial prefrontal cortex	nest attendance
Catsperz	148.239	-0.254982	0.0909146	-2.80463	0.00503745	NA	male	medial prefrontal cortex	nest attendance
Fbxo2	52.1006	-0.413199	0.147476	-2.80181	0.00508169	NA	male	medial prefrontal cortex	nest attendance
C1ql3	293.247	-0.22421	0.0800331	-2.80147	0.00508701	NA	male	medial prefrontal cortex	nest attendance
Fbxo44	350.876	-0.194954	0.069716	-2.7964	0.00516757	NA	male	medial prefrontal cortex	nest attendance
Rab3a	1431.73	-0.15497	0.055423	-2.79612	0.00517199	0.187415	male	medial prefrontal cortex	nest attendance
LOC120097172	99.2197	-0.344566	0.123305	-2.79441	0.00519938	NA	male	medial prefrontal cortex	nest attendance
Asmtl	141.646	-0.252868	0.0907264	-2.78715	0.00531747	NA	male	medial prefrontal cortex	nest attendance
Sema6b	277.475	-0.21906	0.0786137	-2.78653	0.00532752	NA	male	medial prefrontal cortex	nest attendance
Ywhah	1390.73	-0.123339	0.0442652	-2.78637	0.00533013	0.187415	male	medial prefrontal cortex	nest attendance
Gpc1	228.948	-0.206899	0.0745734	-2.77444	0.00552969	NA	male	medial prefrontal cortex	nest attendance
Pdha1	481.406	-0.161547	0.058247	-2.77348	0.00554605	0.187415	male	medial prefrontal cortex	nest attendance
Colgalt2	488.201	-0.215739	0.0779295	-2.76839	0.00563341	0.187415	male	medial prefrontal cortex	nest attendance
Uqcrq	508.16	-0.154923	0.0559719	-2.76787	0.00564239	0.187415	male	medial prefrontal cortex	nest attendance
Tmem151b	274.409	-0.223725	0.0810007	-2.76201	0.00574462	NA	male	medial prefrontal cortex	nest attendance
Tubb4b	1866.72	-0.132264	0.0479003	-2.76122	0.00575853	0.187415	male	medial prefrontal cortex	nest attendance
Cimip2a	1867.3	-0.1318	0.0477602	-2.75962	0.00578678	0.187415	male	medial prefrontal cortex	nest attendance
Sh3bp5	177.976	0.208542	0.0756284	2.75746	0.00582527	NA	male	medial prefrontal cortex	nest attendance
Atp5f1b	1866.34	-0.114311	0.0414691	-2.75653	0.00584187	0.187415	male	medial prefrontal cortex	nest attendance
Rtn3	2192.64	-0.125797	0.0456368	-2.75649	0.00584255	0.187415	male	medial prefrontal cortex	nest attendance
Best1	1027.82	-0.174078	0.063235	-2.75287	0.00590759	0.187415	male	medial prefrontal cortex	nest attendance
Foxh1	968.318	-0.163308	0.0594523	-2.74687	0.00601661	0.187415	male	medial prefrontal cortex	nest attendance
Borcs6	91.0285	-0.301556	0.109799	-2.74643	0.00602481	NA	male	medial prefrontal cortex	nest attendance
Atp1a1	282.067	-0.232087	0.0845091	-2.74629	0.00602728	NA	male	medial prefrontal cortex	nest attendance
Hsp90aa1-ps15	837.268	-0.208586	0.0759808	-2.74524	0.00604659	0.187415	male	medial prefrontal cortex	nest attendance
Trnq	713.31	-0.293076	0.106776	-2.74477	0.00605527	0.187415	male	medial prefrontal cortex	nest attendance
LOC120093733	4.94032	1.45512	0.530696	2.74191	0.00610835	NA	male	medial prefrontal cortex	nest attendance
Pebp4	42.8663	0.545227	0.199209	2.73695	0.0062011	NA	male	medial prefrontal cortex	nest attendance
Trni	46.5557	-0.520388	0.190134	-2.73695	0.00620111	NA	male	medial prefrontal cortex	nest attendance
Hcfc1r1	525.378	-0.1469	0.0537607	-2.73249	0.00628582	0.189572	male	medial prefrontal cortex	nest attendance
Cir1	193.284	-0.21483	0.0786292	-2.73219	0.00629148	NA	male	medial prefrontal cortex	nest attendance
Kifc2	988.359	-0.157489	0.0576799	-2.7304	0.00632577	0.189572	male	medial prefrontal cortex	nest attendance
LOC120093944	219.165	-0.267215	0.0979288	-2.72866	0.00635913	NA	male	medial prefrontal cortex	nest attendance
LOC120100873	295.843	-0.220538	0.0808773	-2.72682	0.00639469	NA	male	medial prefrontal cortex	nest attendance
Kif21b	619.272	-0.145311	0.0533809	-2.72214	0.00648598	0.191337	male	medial prefrontal cortex	nest attendance
LOC108348366	42.8222	0.469002	0.172703	2.71566	0.00661432	NA	male	medial prefrontal cortex	nest attendance
Stat2	27.8092	0.522913	0.192824	2.71187	0.00669048	NA	male	medial prefrontal cortex	nest attendance
Samd9	78.6729	-0.332294	0.122942	-2.70285	0.00687485	NA	male	medial prefrontal cortex	nest attendance
Rxrb	97.992	-0.286049	0.105916	-2.70072	0.00691899	NA	male	medial prefrontal cortex	nest attendance
Grin1	584.449	-0.15804	0.0589704	-2.67999	0.00736247	0.20558	male	medial prefrontal cortex	nest attendance
Celf5	818.934	-0.174376	0.0650953	-2.67878	0.00738904	0.20558	male	medial prefrontal cortex	nest attendance
LOC100361259	626.594	-0.166123	0.062015	-2.67876	0.00738955	0.20558	male	medial prefrontal cortex	nest attendance
Actg1-ps4	570.135	-0.174164	0.0650331	-2.67809	0.00740438	0.20558	male	medial prefrontal cortex	nest attendance
Rin2	93.4628	0.269664	0.100787	2.67559	0.00745976	NA	male	medial prefrontal cortex	nest attendance
Ly6h	239.054	-0.219398	0.0821184	-2.67173	0.00754612	NA	male	medial prefrontal cortex	nest attendance
Spag16	507.158	-0.177746	0.0666183	-2.66813	0.00762747	0.208705	male	medial prefrontal cortex	nest attendance
Hspa8-ps31	324.338	-0.205004	0.0768711	-2.66685	0.00765654	NA	male	medial prefrontal cortex	nest attendance
Cc2d1a	258.753	-0.173213	0.0649548	-2.66667	0.00766069	NA	male	medial prefrontal cortex	nest attendance
Snord54	69.0518	0.446728	0.167562	2.66605	0.00767484	NA	male	medial prefrontal cortex	nest attendance
Cdh12	1031.22	-0.189548	0.0712648	-2.65977	0.00781949	0.210903	male	medial prefrontal cortex	nest attendance
Tubb4b-ps4	421.239	-0.219711	0.082811	-2.65316	0.00797413	0.212045	male	medial prefrontal cortex	nest attendance
Lsm7	222.678	-0.206426	0.077889	-2.65027	0.00804286	NA	male	medial prefrontal cortex	nest attendance
LOC120093125	74.9759	-0.30824	0.11634	-2.64948	0.00806168	NA	male	medial prefrontal cortex	nest attendance
LOC120095597	328.438	-0.198895	0.0750867	-2.64887	0.00807602	NA	male	medial prefrontal cortex	nest attendance
RGD1560186	126.131	-0.283791	0.107304	-2.64474	0.00817528	NA	male	medial prefrontal cortex	nest attendance
Lynx1	88.3981	-0.314874	0.119257	-2.6403	0.00828331	NA	male	medial prefrontal cortex	nest attendance
Ccdc187	6.05866	1.34772	0.510568	2.63966	0.00829896	NA	male	medial prefrontal cortex	nest attendance
Rps9-ps11	14.4612	-0.786468	0.298974	-2.63056	0.0085244	NA	male	medial prefrontal cortex	nest attendance
LOC108351588	318.652	0.377366	0.143551	2.62879	0.00856892	NA	male	medial prefrontal cortex	nest attendance
Snap25	1951.17	-0.127999	0.0487607	-2.62503	0.00866404	0.222107	male	medial prefrontal cortex	nest attendance
LOC103691053	85.2986	-0.603656	0.22998	-2.62482	0.0086696	NA	male	medial prefrontal cortex	nest attendance
Rab6b	1651.43	-0.0984493	0.0375329	-2.62301	0.0087156	0.222107	male	medial prefrontal cortex	nest attendance
Cltc	911.954	-0.111916	0.0427074	-2.62052	0.00877946	0.222107	male	medial prefrontal cortex	nest attendance
Atp2b2	1484.47	-0.123079	0.0470942	-2.61347	0.00896273	0.222107	male	medial prefrontal cortex	nest attendance
Ccdc69	4.13697	1.62646	0.622905	2.61109	0.00902547	NA	male	medial prefrontal cortex	nest attendance
Tmem88	163.332	-0.229216	0.0878624	-2.6088	0.00908591	NA	male	medial prefrontal cortex	nest attendance
Wbp2	355.153	-0.15244	0.0585032	-2.60567	0.0091694	NA	male	medial prefrontal cortex	nest attendance
RGD1560015	599.236	-0.176969	0.0679761	-2.6034	0.00923053	0.222107	male	medial prefrontal cortex	nest attendance
RT1-Ha	5.12897	1.26314	0.485346	2.60256	0.00925299	NA	male	medial prefrontal cortex	nest attendance
mt-Rnr1	12731.6	-0.132043	0.0507545	-2.60159	0.00927915	0.222107	male	medial prefrontal cortex	nest attendance
Cplx2	1144.04	-0.124198	0.0477694	-2.59996	0.00932355	0.222107	male	medial prefrontal cortex	nest attendance
Rpl13a	1962.46	-0.110065	0.0424109	-2.59521	0.00945337	0.222107	male	medial prefrontal cortex	nest attendance
Mcf2	21.5794	0.541854	0.208969	2.59299	0.00951453	NA	male	medial prefrontal cortex	nest attendance
Cacng2	386.775	-0.150937	0.0582109	-2.59294	0.00951592	NA	male	medial prefrontal cortex	nest attendance
ATP8	771.088	-0.190001	0.0733499	-2.59034	0.00958817	0.222107	male	medial prefrontal cortex	nest attendance
Rps10	494.135	-0.171785	0.0663269	-2.58998	0.00959825	0.222107	male	medial prefrontal cortex	nest attendance
Hpcal4	490.586	-0.135019	0.0521663	-2.58825	0.00964658	0.222107	male	medial prefrontal cortex	nest attendance
Map3k15	489.141	-0.147817	0.0573632	-2.57686	0.00997018	0.226791	male	medial prefrontal cortex	nest attendance
Gpi	307.359	-0.16703	0.0648994	-2.57368	0.0100623	NA	male	medial prefrontal cortex	nest attendance
Rnf43	41.5793	0.500835	0.194959	2.56892	0.0102015	NA	male	medial prefrontal cortex	nest attendance
Nudt9	132.655	-0.22704	0.0884584	-2.56663	0.0102692	NA	male	medial prefrontal cortex	nest attendance
Sfxn5	585.262	-0.131073	0.0511028	-2.56489	0.010321	0.230818	male	medial prefrontal cortex	nest attendance
Slc3a1	339.722	-0.156548	0.0610756	-2.56319	0.0103717	NA	male	medial prefrontal cortex	nest attendance
Sptbn2	1058.29	-0.126404	0.0493281	-2.56252	0.0103917	0.230818	male	medial prefrontal cortex	nest attendance
Scaf1	130.993	-0.265544	0.103888	-2.55606	0.0105864	NA	male	medial prefrontal cortex	nest attendance
Rpl36a-ps20	153.762	-0.263155	0.103068	-2.55321	0.0106735	NA	male	medial prefrontal cortex	nest attendance
Tmem54	162.256	-0.251919	0.0988038	-2.54969	0.010782	NA	male	medial prefrontal cortex	nest attendance
LOC120099721	6.12321	1.50873	0.592347	2.54703	0.0108644	NA	male	medial prefrontal cortex	nest attendance
LOC120093812	18.1181	-0.625506	0.245845	-2.54431	0.0109495	NA	male	medial prefrontal cortex	nest attendance
Camk4	1103.66	-0.130643	0.0514987	-2.53683	0.0111861	0.245161	male	medial prefrontal cortex	nest attendance
RGD1564698	28.4149	-0.512733	0.202293	-2.53461	0.0112572	NA	male	medial prefrontal cortex	nest attendance
Psma7	582.091	-0.139408	0.0550288	-2.53337	0.0112971	0.245161	male	medial prefrontal cortex	nest attendance
LOC120101256	7.51521	-1.39088	0.549252	-2.53232	0.0113312	NA	male	medial prefrontal cortex	nest attendance
Myrip	279.892	-0.177213	0.0700146	-2.53109	0.011371	NA	male	medial prefrontal cortex	nest attendance
Matk	246.944	-0.192658	0.076131	-2.53062	0.0113862	NA	male	medial prefrontal cortex	nest attendance
Taf10	126.882	-0.233116	0.0921887	-2.52868	0.0114493	NA	male	medial prefrontal cortex	nest attendance
Rap1gap2	612.607	-0.115855	0.0458207	-2.52845	0.0114569	0.245802	male	medial prefrontal cortex	nest attendance
Myo3a	19.3393	0.63824	0.252652	2.52616	0.0115317	NA	male	medial prefrontal cortex	nest attendance
Mex3a	181.763	0.210608	0.0835033	2.52216	0.0116638	NA	male	medial prefrontal cortex	nest attendance
Slc8a2	761.815	-0.136924	0.0542998	-2.52163	0.0116811	0.247797	male	medial prefrontal cortex	nest attendance
Pou6f1	220.713	0.251643	0.0999245	2.51833	0.0117913	NA	male	medial prefrontal cortex	nest attendance
LOC102553770	3.93802	1.56467	0.62241	2.51389	0.0119407	NA	male	medial prefrontal cortex	nest attendance
Crip1	174.084	0.189146	0.0752848	2.51241	0.011991	NA	male	medial prefrontal cortex	nest attendance
LOC108353331	8.26573	1.25636	0.500205	2.51169	0.0120156	NA	male	medial prefrontal cortex	nest attendance
Slc1a2	1328.96	-0.137526	0.0548703	-2.50638	0.0121976	0.255878	male	medial prefrontal cortex	nest attendance
LOC687780	949.574	-0.178864	0.0715534	-2.49972	0.0124291	0.257671	male	medial prefrontal cortex	nest attendance
RT1-N2	26.0436	-0.702434	0.281118	-2.49871	0.0124646	NA	male	medial prefrontal cortex	nest attendance
Mtfr1	17.5228	0.562528	0.225406	2.49561	0.0125739	NA	male	medial prefrontal cortex	nest attendance
Ndufb7	174.56	-0.224126	0.0899357	-2.49207	0.0127001	NA	male	medial prefrontal cortex	nest attendance
Septin5	924.632	-0.11765	0.0472917	-2.48776	0.012855	0.257671	male	medial prefrontal cortex	nest attendance
S100b	412.949	-0.294958	0.118649	-2.48597	0.01292	0.257671	male	medial prefrontal cortex	nest attendance
LOC102550944	30.819	0.425524	0.171262	2.48464	0.0129681	NA	male	medial prefrontal cortex	nest attendance
Echdc3	9.62445	0.781568	0.315018	2.48103	0.0131004	NA	male	medial prefrontal cortex	nest attendance
Papss2	448.054	-0.194599	0.0784383	-2.48091	0.0131047	0.257671	male	medial prefrontal cortex	nest attendance
Gabbr1	1502.4	-0.135385	0.0546327	-2.4781	0.0132083	0.257671	male	medial prefrontal cortex	nest attendance
Calm1	8769.75	-0.108922	0.043957	-2.47792	0.013215	0.257671	male	medial prefrontal cortex	nest attendance
Rps14	1003.64	-0.140798	0.0568354	-2.47729	0.0132384	0.257671	male	medial prefrontal cortex	nest attendance
Spin2l-ps9	8.79166	1.11761	0.451298	2.47643	0.0132704	NA	male	medial prefrontal cortex	nest attendance
Psmd3	208.142	-0.214895	0.0868498	-2.47433	0.0133486	NA	male	medial prefrontal cortex	nest attendance
Rbm18	123.754	-0.223752	0.0904322	-2.47425	0.0133514	NA	male	medial prefrontal cortex	nest attendance
LOC102554693	5.58395	1.257	0.508277	2.47305	0.0133964	NA	male	medial prefrontal cortex	nest attendance
Selenoh-ps1	84.8126	-0.312561	0.126439	-2.47203	0.0134348	NA	male	medial prefrontal cortex	nest attendance
Cbarp	441.442	-0.157631	0.0637965	-2.47084	0.0134796	0.259689	male	medial prefrontal cortex	nest attendance
Insyn2b	20.131	0.504366	0.204227	2.46963	0.0135253	NA	male	medial prefrontal cortex	nest attendance
Cd180	5.22716	1.0282	0.417171	2.46469	0.0137133	NA	male	medial prefrontal cortex	nest attendance
Ociad1	332.533	-0.174635	0.0709788	-2.46038	0.013879	NA	male	medial prefrontal cortex	nest attendance
LOC120096989	6.4901	-1.80754	0.734704	-2.46023	0.013885	NA	male	medial prefrontal cortex	nest attendance
Atp6v0b	577.105	-0.134188	0.0547818	-2.44951	0.0143051	0.261435	male	medial prefrontal cortex	nest attendance
Septin7-ps1	448.937	-0.162477	0.0664062	-2.44671	0.0144166	0.261435	male	medial prefrontal cortex	nest attendance
Eno1-ps6	138.965	-0.221534	0.0905988	-2.44522	0.0144762	NA	male	medial prefrontal cortex	nest attendance
Ndfip1	1987.45	-0.102512	0.0419371	-2.44442	0.0145084	0.261435	male	medial prefrontal cortex	nest attendance
Kctd16	945.329	-0.144635	0.0592228	-2.44222	0.0145972	0.261435	male	medial prefrontal cortex	nest attendance
LOC108351651	9.90141	1.22754	0.50268	2.442	0.0146063	NA	male	medial prefrontal cortex	nest attendance
LOC120101712	23.7502	-0.50947	0.20868	-2.44139	0.0146309	NA	male	medial prefrontal cortex	nest attendance
Atp9a	1364.99	-0.113256	0.0464613	-2.43765	0.0147831	0.261435	male	medial prefrontal cortex	nest attendance
Ldha	454.951	-0.135702	0.0556766	-2.43733	0.014796	0.261435	male	medial prefrontal cortex	nest attendance
Agap2	1330.28	-0.118422	0.0485944	-2.43694	0.0148121	0.261435	male	medial prefrontal cortex	nest attendance
Sema3a	130.757	0.218138	0.089607	2.43438	0.0149172	NA	male	medial prefrontal cortex	nest attendance
Prim1	124.02	0.241386	0.099162	2.43426	0.0149222	NA	male	medial prefrontal cortex	nest attendance
Brinp1	895.667	-0.146759	0.0602933	-2.43408	0.0149296	0.261435	male	medial prefrontal cortex	nest attendance
Arhgdig	1427.26	-0.150468	0.061949	-2.4289	0.0151445	0.261435	male	medial prefrontal cortex	nest attendance
Snrpn-ps2	28.3734	-0.466669	0.192167	-2.42845	0.0151634	NA	male	medial prefrontal cortex	nest attendance
Slc32a1	95.8887	-0.259095	0.10678	-2.42645	0.0152475	NA	male	medial prefrontal cortex	nest attendance
Cyfip2	958.019	-0.106675	0.0439865	-2.42518	0.0153009	0.261435	male	medial prefrontal cortex	nest attendance
Ppp3ca	2524.77	-0.096428	0.0398276	-2.42113	0.0154722	0.261435	male	medial prefrontal cortex	nest attendance
Glud1	744.648	-0.123361	0.0509663	-2.42045	0.0155013	0.261435	male	medial prefrontal cortex	nest attendance
Gabarapl1	737.49	-0.133465	0.0551655	-2.41936	0.0155479	0.261435	male	medial prefrontal cortex	nest attendance
Rpl29-ps9	633.016	-0.153394	0.0635084	-2.41533	0.0157208	0.261435	male	medial prefrontal cortex	nest attendance
LOC108349848	632.824	-0.152884	0.0633014	-2.41517	0.0157277	0.261435	male	medial prefrontal cortex	nest attendance
Mis18bp1	981.063	-0.169303	0.0701387	-2.41383	0.0157858	0.261435	male	medial prefrontal cortex	nest attendance
Ncdn	278.669	-0.162631	0.0674165	-2.41233	0.0158508	NA	male	medial prefrontal cortex	nest attendance
Gng13	100.516	-0.262943	0.109148	-2.40906	0.0159938	NA	male	medial prefrontal cortex	nest attendance
Ndufa5	574.865	-0.143361	0.0596157	-2.40476	0.016183	0.264761	male	medial prefrontal cortex	nest attendance
Stard7	391.008	-0.153391	0.0638344	-2.40296	0.0162629	NA	male	medial prefrontal cortex	nest attendance
Bsg	632.764	-0.164957	0.06865	-2.40287	0.0162671	0.264761	male	medial prefrontal cortex	nest attendance
Vom1r90	154.058	-0.229729	0.0956343	-2.40216	0.0162987	NA	male	medial prefrontal cortex	nest attendance
Spatc1	25.5441	0.455102	0.18957	2.4007	0.0163638	NA	male	medial prefrontal cortex	nest attendance
Dlgap3	256.825	-0.154635	0.0644413	-2.39963	0.0164115	NA	male	medial prefrontal cortex	nest attendance
LOC120101456	6.16381	1.12052	0.467028	2.39926	0.0164283	NA	male	medial prefrontal cortex	nest attendance
Cfap54	527.743	-0.173841	0.0724561	-2.39926	0.0164284	0.265101	male	medial prefrontal cortex	nest attendance
LOC102546831	19.5503	0.787531	0.328614	2.39652	0.0165515	NA	male	medial prefrontal cortex	nest attendance
Ndufs7	157.374	-0.190262	0.0794375	-2.39512	0.0166151	NA	male	medial prefrontal cortex	nest attendance
Itgbl1	80.078	0.254205	0.106167	2.39438	0.0166483	NA	male	medial prefrontal cortex	nest attendance
ND5	1592.68	-0.114199	0.0477192	-2.39314	0.0167049	0.267279	male	medial prefrontal cortex	nest attendance
Hpca	256.784	-0.191428	0.0800262	-2.39207	0.0167538	NA	male	medial prefrontal cortex	nest attendance
Tmem151a	216.063	-0.214517	0.0897624	-2.38983	0.016856	NA	male	medial prefrontal cortex	nest attendance
Rpl31-ps2	8.43102	1.11472	0.466476	2.38965	0.0168643	NA	male	medial prefrontal cortex	nest attendance
Polr2m-ps3	153.483	-0.228514	0.095638	-2.38937	0.0168774	NA	male	medial prefrontal cortex	nest attendance
LOC120099620	121.291	0.275361	0.115249	2.38928	0.0168816	NA	male	medial prefrontal cortex	nest attendance
Fabp7	629.392	0.157686	0.0660416	2.38768	0.0169553	0.269005	male	medial prefrontal cortex	nest attendance
Ppp1r9b	314.194	-0.174151	0.0729562	-2.38707	0.0169835	NA	male	medial prefrontal cortex	nest attendance
Tmem256	101.273	-0.261833	0.109831	-2.38396	0.0171273	NA	male	medial prefrontal cortex	nest attendance
Cpne6	129.211	-0.237608	0.099681	-2.38368	0.0171405	NA	male	medial prefrontal cortex	nest attendance
Rps15al2	263.4	-0.180883	0.0759079	-2.38293	0.0171753	NA	male	medial prefrontal cortex	nest attendance
LOC120098153	9.07369	0.880418	0.369692	2.38149	0.0172426	NA	male	medial prefrontal cortex	nest attendance
Hnrnph3	284.077	-0.15624	0.0656286	-2.38067	0.0172812	NA	male	medial prefrontal cortex	nest attendance
Anln	21.4715	0.549111	0.231188	2.37517	0.017541	NA	male	medial prefrontal cortex	nest attendance
Zbtb7a	291.229	-0.185775	0.0782183	-2.37509	0.0175449	NA	male	medial prefrontal cortex	nest attendance
Elmo2	160.225	-0.217037	0.0914149	-2.37419	0.0175874	NA	male	medial prefrontal cortex	nest attendance
LOC120095971	12.6418	-0.968466	0.40792	-2.37416	0.0175891	NA	male	medial prefrontal cortex	nest attendance
Selenok	411.005	-0.183586	0.0773587	-2.37318	0.0176358	0.27747	male	medial prefrontal cortex	nest attendance
Ube2m-ps1	6.28359	1.04604	0.441079	2.37154	0.0177141	NA	male	medial prefrontal cortex	nest attendance
Ndrg4	1192.76	-0.0953708	0.0403267	-2.36496	0.0180322	0.28099	male	medial prefrontal cortex	nest attendance
LOC103690083	116.779	0.330924	0.140046	2.36297	0.0181291	NA	male	medial prefrontal cortex	nest attendance
Mapk10	878.16	-0.117002	0.0495268	-2.3624	0.0181572	0.28099	male	medial prefrontal cortex	nest attendance
Extl1	92.8146	-0.282756	0.119817	-2.35989	0.0182801	NA	male	medial prefrontal cortex	nest attendance
Cdk14	788.377	-0.106051	0.0449917	-2.35713	0.0184168	0.282691	male	medial prefrontal cortex	nest attendance
Esrp1	16.7258	0.869014	0.369042	2.35479	0.0185333	NA	male	medial prefrontal cortex	nest attendance
LOC108351468	26.9626	-0.466217	0.198299	-2.35108	0.0187191	NA	male	medial prefrontal cortex	nest attendance
Lgals1	111.566	-0.29	0.123579	-2.34667	0.0189419	NA	male	medial prefrontal cortex	nest attendance
Bcl6	43.3349	-0.344197	0.146842	-2.344	0.0190784	NA	male	medial prefrontal cortex	nest attendance
Eaf2	8.10526	0.894262	0.381526	2.3439	0.019083	NA	male	medial prefrontal cortex	nest attendance
Iqcm	618.95	-0.140702	0.0600327	-2.34376	0.0190905	0.290668	male	medial prefrontal cortex	nest attendance
Ptpn22	314.729	-0.181754	0.0776344	-2.34115	0.0192246	NA	male	medial prefrontal cortex	nest attendance
Preb	115.364	-0.221765	0.0949135	-2.33649	0.0194656	NA	male	medial prefrontal cortex	nest attendance
Rnf152	156.973	0.231638	0.0991496	2.33625	0.0194782	NA	male	medial prefrontal cortex	nest attendance
LOC120098888	9.89853	0.828151	0.354481	2.33624	0.0194789	NA	male	medial prefrontal cortex	nest attendance
Shfl	265.95	-0.213984	0.0916269	-2.33538	0.0195233	NA	male	medial prefrontal cortex	nest attendance
Hrk	96.5507	-0.280826	0.120289	-2.33459	0.0195649	NA	male	medial prefrontal cortex	nest attendance
Synpr	392.451	-0.137085	0.0587621	-2.33289	0.0196541	NA	male	medial prefrontal cortex	nest attendance
LOC120103274	35.9487	0.410203	0.175842	2.3328	0.0196588	NA	male	medial prefrontal cortex	nest attendance
Epn1	303.358	-0.174871	0.0750178	-2.33107	0.0197498	NA	male	medial prefrontal cortex	nest attendance
Pgm2l1	2705.97	-0.0984893	0.042281	-2.3294	0.0198379	0.291291	male	medial prefrontal cortex	nest attendance
Snrpd3	167.378	-0.217516	0.0934028	-2.3288	0.0198697	NA	male	medial prefrontal cortex	nest attendance
LOC100910809	5.25653	1.53877	0.66127	2.32699	0.0199657	NA	male	medial prefrontal cortex	nest attendance
St8sia4	62.7985	0.288711	0.12425	2.32364	0.0201448	NA	male	medial prefrontal cortex	nest attendance
Bcat1	1263.52	-0.0926651	0.0398856	-2.32327	0.0201645	0.291291	male	medial prefrontal cortex	nest attendance
Ephb3	73.4427	-0.303951	0.13083	-2.32326	0.0201654	NA	male	medial prefrontal cortex	nest attendance
Pltp	253.134	-0.165616	0.0712926	-2.32305	0.0201767	NA	male	medial prefrontal cortex	nest attendance
Syne1	763.335	-0.108301	0.046629	-2.32262	0.0201997	0.291291	male	medial prefrontal cortex	nest attendance
Rabgap1	386.872	0.121986	0.0525234	2.32251	0.0202056	NA	male	medial prefrontal cortex	nest attendance
ND4	8146.63	-0.114961	0.0495243	-2.3213	0.0202709	0.291291	male	medial prefrontal cortex	nest attendance
Llgl1	64.6611	-0.354376	0.152714	-2.32053	0.0203124	NA	male	medial prefrontal cortex	nest attendance
Kcns1	13.473	-0.762698	0.328709	-2.32028	0.0203256	NA	male	medial prefrontal cortex	nest attendance
Ppargc1a	1346.32	-0.1013	0.0436672	-2.31982	0.0203504	0.291291	male	medial prefrontal cortex	nest attendance
Dele1	189.014	-0.197058	0.0849792	-2.3189	0.0204005	NA	male	medial prefrontal cortex	nest attendance
Atp6v1c1	299.137	-0.154707	0.0667167	-2.31887	0.0204021	NA	male	medial prefrontal cortex	nest attendance
Snora66	562.703	-0.133535	0.0576203	-2.3175	0.0204764	0.291291	male	medial prefrontal cortex	nest attendance
Nucb2	123.826	0.19721	0.085104	2.31729	0.0204882	NA	male	medial prefrontal cortex	nest attendance
Stk11	459.993	-0.144073	0.0621776	-2.31713	0.0204967	0.291291	male	medial prefrontal cortex	nest attendance
Hsp90aa1-ps14	1581.48	-0.195161	0.0842423	-2.31667	0.0205219	0.291291	male	medial prefrontal cortex	nest attendance
Polq	56.2093	-0.355435	0.153465	-2.31606	0.020555	NA	male	medial prefrontal cortex	nest attendance
Ect2	20.5691	0.527978	0.228295	2.31271	0.0207389	NA	male	medial prefrontal cortex	nest attendance
Prepl	429.527	-0.126015	0.0544935	-2.31249	0.0207509	0.291291	male	medial prefrontal cortex	nest attendance
Mustn1	47.1288	-0.394355	0.170552	-2.31222	0.0207656	NA	male	medial prefrontal cortex	nest attendance
Cox8a	1444.47	-0.104137	0.0450622	-2.31097	0.0208345	0.291291	male	medial prefrontal cortex	nest attendance
Cox6b1	1025.02	-0.101853	0.0440821	-2.31053	0.0208589	0.291291	male	medial prefrontal cortex	nest attendance
LOC102554677	260.257	-0.184945	0.080048	-2.31042	0.0208647	NA	male	medial prefrontal cortex	nest attendance
Lrp5	46.8269	0.364868	0.158057	2.30846	0.0209738	NA	male	medial prefrontal cortex	nest attendance
Flywch2	124.905	-0.25731	0.111465	-2.30843	0.0209752	NA	male	medial prefrontal cortex	nest attendance
Rpl13a-ps13	306.592	-0.228664	0.0990618	-2.3083	0.0209827	NA	male	medial prefrontal cortex	nest attendance
Stx1a	471.036	-0.1153	0.0499603	-2.30784	0.0210082	0.291291	male	medial prefrontal cortex	nest attendance
Zfp94l1	47.1674	-0.473484	0.205475	-2.30433	0.0212039	NA	male	medial prefrontal cortex	nest attendance
Snrnp70	1027.6	-0.107332	0.046581	-2.3042	0.0212116	0.291291	male	medial prefrontal cortex	nest attendance
Bex1	715.094	-0.110947	0.0481799	-2.30278	0.0212914	0.291291	male	medial prefrontal cortex	nest attendance
Angptl6	286.957	-0.194625	0.0845857	-2.30092	0.0213964	NA	male	medial prefrontal cortex	nest attendance
Spata6l	245.342	-0.153783	0.0668551	-2.30025	0.0214341	NA	male	medial prefrontal cortex	nest attendance
Btbd17	47.0158	-0.359492	0.156434	-2.29804	0.0215596	NA	male	medial prefrontal cortex	nest attendance
LOC100365839	286.275	-0.185171	0.0805813	-2.29794	0.0215651	NA	male	medial prefrontal cortex	nest attendance
LOC120096963	2.76725	1.63798	0.713411	2.29599	0.0216766	NA	male	medial prefrontal cortex	nest attendance
COX3	7866.03	-0.117416	0.0511446	-2.29576	0.0216898	0.294607	male	medial prefrontal cortex	nest attendance
Eomes	3.04297	1.7733	0.772729	2.29485	0.0217415	NA	male	medial prefrontal cortex	nest attendance
Il20ra	25.8148	0.517093	0.225497	2.29313	0.0218405	NA	male	medial prefrontal cortex	nest attendance
Scn2a	1485.97	-0.0937052	0.0408819	-2.29209	0.0219002	0.295112	male	medial prefrontal cortex	nest attendance
LOC120102804	102.475	0.231015	0.100803	2.29175	0.0219198	NA	male	medial prefrontal cortex	nest attendance
Abhd1	63.7183	-0.296696	0.129467	-2.29167	0.0219244	NA	male	medial prefrontal cortex	nest attendance
Arhgef9	541.378	-0.13017	0.0568506	-2.28969	0.0220396	0.295112	male	medial prefrontal cortex	nest attendance
Snca	880.438	-0.110926	0.0485401	-2.28525	0.0222981	0.295188	male	medial prefrontal cortex	nest attendance
Fggy	67.8621	0.277269	0.121377	2.28436	0.0223502	NA	male	medial prefrontal cortex	nest attendance
Tyw5-ps1	6.17789	0.994976	0.435735	2.28344	0.0224044	NA	male	medial prefrontal cortex	nest attendance
LOC100360522	1454.98	-0.121721	0.0533197	-2.28285	0.022439	0.295188	male	medial prefrontal cortex	nest attendance
Pex5l	892.876	-0.125348	0.0549523	-2.28104	0.0225461	0.295188	male	medial prefrontal cortex	nest attendance
LOC108352349	1509.63	-0.119725	0.0525354	-2.27894	0.0226707	0.295188	male	medial prefrontal cortex	nest attendance
Lmbrd1	198.715	-0.17526	0.0769174	-2.27854	0.0226942	NA	male	medial prefrontal cortex	nest attendance
Lurap1	35.0954	-0.415877	0.182653	-2.27687	0.0227942	NA	male	medial prefrontal cortex	nest attendance
Clcn1	381.651	-0.163333	0.0717803	-2.27545	0.0228789	NA	male	medial prefrontal cortex	nest attendance
LOC102549964	10.2433	-0.846852	0.372205	-2.27523	0.0228923	NA	male	medial prefrontal cortex	nest attendance
LOC691546	74.1468	0.296643	0.130383	2.27518	0.0228954	NA	male	medial prefrontal cortex	nest attendance
Adamtsl1	262.63	0.195407	0.0859132	2.27447	0.0229376	NA	male	medial prefrontal cortex	nest attendance
Adrm1	349.313	-0.16507	0.072636	-2.27256	0.0230526	NA	male	medial prefrontal cortex	nest attendance
LOC102549374	3.93169	1.40318	0.618231	2.26967	0.0232276	NA	male	medial prefrontal cortex	nest attendance
RGD1563097	202.654	-0.185622	0.0817896	-2.26951	0.0232375	NA	male	medial prefrontal cortex	nest attendance
Ctbp1	390.896	-0.140334	0.0618403	-2.2693	0.02325	NA	male	medial prefrontal cortex	nest attendance
Abca12	15.8165	0.759365	0.334844	2.26782	0.0233402	NA	male	medial prefrontal cortex	nest attendance
Edc4	122.725	-0.242989	0.107189	-2.26693	0.0233945	NA	male	medial prefrontal cortex	nest attendance
LOC108349074	7.31355	0.955091	0.421791	2.26437	0.0235512	NA	male	medial prefrontal cortex	nest attendance
Tbcel	293.604	-0.148241	0.0655983	-2.25983	0.0238318	NA	male	medial prefrontal cortex	nest attendance
Mtdh	596.145	-0.122334	0.0541519	-2.25909	0.023878	0.306688	male	medial prefrontal cortex	nest attendance
Map1a	2567.32	-0.0965736	0.0427561	-2.25871	0.0239017	0.306688	male	medial prefrontal cortex	nest attendance
Eva1a	13.3794	0.64656	0.286395	2.25758	0.0239716	NA	male	medial prefrontal cortex	nest attendance
LOC120103152	92.6247	-0.262463	0.116301	-2.25675	0.0240238	NA	male	medial prefrontal cortex	nest attendance
Hmgb3	433.97	0.128976	0.0571583	2.25647	0.0240412	0.306688	male	medial prefrontal cortex	nest attendance
Rpl13a-ps4	311.686	-0.22163	0.0983577	-2.2533	0.0242399	NA	male	medial prefrontal cortex	nest attendance
Rpl26	1533.54	-0.087396	0.0388365	-2.25036	0.0244262	0.307848	male	medial prefrontal cortex	nest attendance
Rnf126	58.4235	-0.31478	0.139884	-2.25029	0.0244307	NA	male	medial prefrontal cortex	nest attendance
Epb41l4a	95.3304	0.244046	0.108484	2.24961	0.024474	NA	male	medial prefrontal cortex	nest attendance
Cxcl14	81.9777	-0.262883	0.116902	-2.24875	0.0245284	NA	male	medial prefrontal cortex	nest attendance
Tgap1-ps2	19.7976	0.568831	0.252965	2.24865	0.0245348	NA	male	medial prefrontal cortex	nest attendance
Kctd17	426.496	-0.144771	0.0644035	-2.24787	0.0245846	0.307848	male	medial prefrontal cortex	nest attendance
LOC689662	19.2548	0.592796	0.263729	2.24775	0.0245922	NA	male	medial prefrontal cortex	nest attendance
Chmp1a	213.741	-0.188033	0.0836706	-2.2473	0.0246209	NA	male	medial prefrontal cortex	nest attendance
Ppp2r2c	952.787	-0.103528	0.0460681	-2.24729	0.0246213	0.307848	male	medial prefrontal cortex	nest attendance
LOC120094624	349.445	-0.154786	0.0688822	-2.24711	0.0246327	NA	male	medial prefrontal cortex	nest attendance
Ctsa	246.36	-0.161325	0.0719091	-2.24346	0.0248675	NA	male	medial prefrontal cortex	nest attendance
Emid1	462.668	-0.140756	0.0627531	-2.24301	0.0248963	0.309239	male	medial prefrontal cortex	nest attendance
Lenep	18.7225	-0.554866	0.247635	-2.24067	0.0250478	NA	male	medial prefrontal cortex	nest attendance
Pgd	126.321	-0.244856	0.109346	-2.23928	0.0251374	NA	male	medial prefrontal cortex	nest attendance
LOC102556392	16.2825	0.637899	0.284983	2.23838	0.0251965	NA	male	medial prefrontal cortex	nest attendance
Snora33	392.84	-0.166683	0.0744911	-2.23762	0.0252456	NA	male	medial prefrontal cortex	nest attendance
Acot8	110.945	-0.222277	0.0993407	-2.23752	0.0252521	NA	male	medial prefrontal cortex	nest attendance
Igsf5	4.09085	1.2031	0.537776	2.23718	0.0252746	NA	male	medial prefrontal cortex	nest attendance
Ndufb4	438.975	-0.138486	0.0619392	-2.23584	0.0253625	0.310646	male	medial prefrontal cortex	nest attendance
Got1	211.667	-0.167516	0.0749306	-2.23561	0.0253773	NA	male	medial prefrontal cortex	nest attendance
Rps3a-ps8	290.369	-0.179829	0.0804593	-2.23503	0.0254155	NA	male	medial prefrontal cortex	nest attendance
Htr2a	516.421	-0.155968	0.0698107	-2.23416	0.0254727	0.310646	male	medial prefrontal cortex	nest attendance
Mfn1	279.657	0.175729	0.0786672	2.23383	0.0254943	NA	male	medial prefrontal cortex	nest attendance
Septin7	1518.92	-0.0886528	0.0396889	-2.23369	0.0255033	0.310646	male	medial prefrontal cortex	nest attendance
LOC102553857	11.5221	0.744869	0.333546	2.23318	0.025537	NA	male	medial prefrontal cortex	nest attendance
RGD1561796	159.209	-0.187156	0.0838363	-2.23239	0.0255889	NA	male	medial prefrontal cortex	nest attendance
Tmsb4x	4215.78	-0.114506	0.0513539	-2.22974	0.025765	0.3107	male	medial prefrontal cortex	nest attendance
Psmc3	434.385	-0.14541	0.0652458	-2.22866	0.0258368	0.3107	male	medial prefrontal cortex	nest attendance
Exoc3	118.902	-0.205447	0.0922437	-2.22722	0.0259323	NA	male	medial prefrontal cortex	nest attendance
LOC120094582	14.1529	-0.742596	0.333565	-2.22624	0.0259978	NA	male	medial prefrontal cortex	nest attendance
LOC108350415	6.57735	0.94039	0.422577	2.22537	0.0260564	NA	male	medial prefrontal cortex	nest attendance
Atp5f1a	1116.76	-0.0959186	0.0431024	-2.22537	0.0260566	0.31136	male	medial prefrontal cortex	nest attendance
Zc3hav1	19.4469	0.485866	0.218346	2.22521	0.0260671	NA	male	medial prefrontal cortex	nest attendance
Cnbd1	25.772	0.561706	0.252442	2.22509	0.0260751	NA	male	medial prefrontal cortex	nest attendance
LOC120093474	64.5446	-0.312481	0.140468	-2.22457	0.0261102	NA	male	medial prefrontal cortex	nest attendance
LOC120094712	39.4806	-0.373589	0.168037	-2.22325	0.0261989	NA	male	medial prefrontal cortex	nest attendance
Rpl35-ps8	10.3107	-0.811872	0.36519	-2.22315	0.0262059	NA	male	medial prefrontal cortex	nest attendance
Tbc1d13	85.4244	-0.275568	0.124016	-2.22203	0.0262813	NA	male	medial prefrontal cortex	nest attendance
LOC108351054	6.65495	0.926239	0.416985	2.22128	0.0263323	NA	male	medial prefrontal cortex	nest attendance
P2ry12	61.6829	-0.274231	0.123496	-2.22056	0.026381	NA	male	medial prefrontal cortex	nest attendance
Rps20-ps6	126.864	-0.214286	0.0966385	-2.2174	0.0265955	NA	male	medial prefrontal cortex	nest attendance
Atp5mc1	837.805	-0.112026	0.0505284	-2.21709	0.0266172	0.312162	male	medial prefrontal cortex	nest attendance
Atp2b4	808.675	-0.109012	0.0491698	-2.21706	0.0266188	0.312162	male	medial prefrontal cortex	nest attendance
Psap	1315	-0.0980789	0.0442385	-2.21705	0.0266197	0.312162	male	medial prefrontal cortex	nest attendance
Msl1	577.467	-0.116458	0.0526	-2.21403	0.0268265	0.312645	male	medial prefrontal cortex	nest attendance
Peds1	133.492	-0.199945	0.0903108	-2.21397	0.0268309	NA	male	medial prefrontal cortex	nest attendance
Rabl6	346.499	-0.140407	0.0634831	-2.21172	0.0269858	NA	male	medial prefrontal cortex	nest attendance
Mchr1	43.3314	-0.38342	0.173587	-2.2088	0.0271884	NA	male	medial prefrontal cortex	nest attendance
Rpl37	842.406	-0.100678	0.0455804	-2.2088	0.0271885	0.314044	male	medial prefrontal cortex	nest attendance
LOC120099672	6.31987	1.14279	0.517433	2.20857	0.0272043	NA	male	medial prefrontal cortex	nest attendance
Fam131b	452.536	-0.158295	0.071708	-2.2075	0.0272793	0.314044	male	medial prefrontal cortex	nest attendance
Col6a4	19.453	0.564242	0.25585	2.20537	0.0274285	NA	male	medial prefrontal cortex	nest attendance
Egr1	70.1762	-0.338946	0.153715	-2.20504	0.0274516	NA	male	medial prefrontal cortex	nest attendance
Cfl1-ps4	301.289	-0.166523	0.0755664	-2.20366	0.0275482	NA	male	medial prefrontal cortex	nest attendance
Timm8b	467.505	-0.119205	0.0541161	-2.20276	0.0276119	0.315948	male	medial prefrontal cortex	nest attendance
Naa38	262.947	-0.155095	0.0704266	-2.20223	0.0276493	NA	male	medial prefrontal cortex	nest attendance
Inka2	82.2702	-0.269786	0.122556	-2.20133	0.0277129	NA	male	medial prefrontal cortex	nest attendance
Zmat2	234.127	-0.152355	0.0692278	-2.20078	0.0277514	NA	male	medial prefrontal cortex	nest attendance
Smap2	228.528	-0.146645	0.0666429	-2.20046	0.027774	NA	male	medial prefrontal cortex	nest attendance
Apol3	13.8365	0.602016	0.273883	2.19808	0.0279436	NA	male	medial prefrontal cortex	nest attendance
Sufu	94.7851	0.243024	0.110624	2.19685	0.0280312	NA	male	medial prefrontal cortex	nest attendance
LOC108348823	25.7655	-0.449139	0.204473	-2.19657	0.0280512	NA	male	medial prefrontal cortex	nest attendance
Rgs3	67.4572	0.263131	0.119829	2.1959	0.0280992	NA	male	medial prefrontal cortex	nest attendance
LOC120094334	5.64695	-1.56146	0.711602	-2.19428	0.028215	NA	male	medial prefrontal cortex	nest attendance
Zfp362	51.5656	0.307045	0.139933	2.19423	0.0282188	NA	male	medial prefrontal cortex	nest attendance
Hes6	374.927	0.156932	0.0715342	2.1938	0.0282497	NA	male	medial prefrontal cortex	nest attendance
Hras	751.47	-0.126733	0.0577811	-2.19332	0.0282841	0.320174	male	medial prefrontal cortex	nest attendance
Gp1bb	204.34	-0.16672	0.0761025	-2.19072	0.0284718	NA	male	medial prefrontal cortex	nest attendance
LOC102550397	129.611	-0.211595	0.0965924	-2.1906	0.0284808	NA	male	medial prefrontal cortex	nest attendance
Olfm1	1139.63	-0.0962123	0.0439346	-2.1899	0.0285316	0.320174	male	medial prefrontal cortex	nest attendance
Tomm20	397.873	-0.128843	0.0588553	-2.18914	0.0285866	NA	male	medial prefrontal cortex	nest attendance
Zfp91	538.036	-0.125586	0.0573938	-2.18814	0.0286591	0.320174	male	medial prefrontal cortex	nest attendance
ATP6	8209.21	-0.124595	0.0569412	-2.18814	0.0286596	0.320174	male	medial prefrontal cortex	nest attendance
Selenom	231.871	-0.198588	0.0907839	-2.18748	0.0287079	NA	male	medial prefrontal cortex	nest attendance
Lrrc38	8.86636	0.746533	0.341538	2.1858	0.0288303	NA	male	medial prefrontal cortex	nest attendance
LOC102549675	156.915	-0.185589	0.0849326	-2.18513	0.0288791	NA	male	medial prefrontal cortex	nest attendance
Atp23	34.5254	0.358473	0.164057	2.18505	0.0288855	NA	male	medial prefrontal cortex	nest attendance
Ildr2	431.774	-0.124408	0.0569904	-2.18296	0.0290385	0.320484	male	medial prefrontal cortex	nest attendance
Ndufa7	349.532	-0.138316	0.0634006	-2.18163	0.0291371	NA	male	medial prefrontal cortex	nest attendance
Kcnk15	168.626	-0.198338	0.0909469	-2.18081	0.0291974	NA	male	medial prefrontal cortex	nest attendance
RGD1565183	110.97	-0.270803	0.124291	-2.17877	0.0293484	NA	male	medial prefrontal cortex	nest attendance
Ttc28	449.411	0.113748	0.0522086	2.17871	0.0293528	0.320484	male	medial prefrontal cortex	nest attendance
LOC102554391	706.061	-0.111152	0.0510348	-2.17797	0.0294082	0.320484	male	medial prefrontal cortex	nest attendance
Ncl	876.137	-0.105093	0.04826	-2.17765	0.0294323	0.320484	male	medial prefrontal cortex	nest attendance
RT1-CE2	5.80508	1.10979	0.509706	2.17732	0.0294568	NA	male	medial prefrontal cortex	nest attendance
LOC108348590	12.8501	0.65325	0.300158	2.17635	0.0295292	NA	male	medial prefrontal cortex	nest attendance
Slc25a12	423.664	-0.121975	0.056052	-2.17611	0.0295473	0.320484	male	medial prefrontal cortex	nest attendance
Fkbp3	396.624	-0.120878	0.0555735	-2.17511	0.0296222	NA	male	medial prefrontal cortex	nest attendance
LOC108353202	8.53011	0.911396	0.419349	2.17336	0.0297533	NA	male	medial prefrontal cortex	nest attendance
Thrap3	309.174	0.146277	0.0673567	2.17167	0.0298803	NA	male	medial prefrontal cortex	nest attendance
Syn3	2284.51	0.0819938	0.0378129	2.16841	0.0301277	0.320484	male	medial prefrontal cortex	nest attendance
Oscp1	703.158	-0.132554	0.0611515	-2.16764	0.0301864	0.320484	male	medial prefrontal cortex	nest attendance
Stum	407.483	-0.148397	0.0685223	-2.16567	0.0303365	0.320484	male	medial prefrontal cortex	nest attendance
Fdx2	161.438	-0.206704	0.0954507	-2.16556	0.0303452	NA	male	medial prefrontal cortex	nest attendance
LOC120102262	638.872	0.246441	0.113806	2.16544	0.0303537	0.320484	male	medial prefrontal cortex	nest attendance
Rps24	1501.66	-0.0841493	0.0388674	-2.16504	0.0303849	0.320484	male	medial prefrontal cortex	nest attendance
Disc1	84.5693	0.251447	0.116171	2.16445	0.0304298	NA	male	medial prefrontal cortex	nest attendance
Rpl13a-ps6	364.222	-0.197505	0.0913343	-2.16244	0.0305841	NA	male	medial prefrontal cortex	nest attendance
Rpl10-ps7	22.1764	-0.460521	0.213	-2.16207	0.0306131	NA	male	medial prefrontal cortex	nest attendance
Klf4-ps1	2695.58	-0.0960723	0.0444443	-2.16164	0.0306463	0.320704	male	medial prefrontal cortex	nest attendance
Snord72	384.721	-0.167719	0.0775913	-2.16156	0.0306519	NA	male	medial prefrontal cortex	nest attendance
Mcur1	12.1224	0.654054	0.302686	2.16084	0.0307079	NA	male	medial prefrontal cortex	nest attendance
Btrc	552.181	-0.110379	0.051093	-2.16035	0.0307455	0.320704	male	medial prefrontal cortex	nest attendance
Wscd1	186.761	-0.19036	0.0881647	-2.15914	0.0308393	NA	male	medial prefrontal cortex	nest attendance
LOC120093828	16.8086	0.558104	0.258671	2.15758	0.0309605	NA	male	medial prefrontal cortex	nest attendance
Shank1	2206.53	-0.0823795	0.0382209	-2.15535	0.0311343	0.322976	male	medial prefrontal cortex	nest attendance
Ptms	226.108	-0.164093	0.0761626	-2.15451	0.0312003	NA	male	medial prefrontal cortex	nest attendance
Stk32c	125.529	-0.217084	0.100908	-2.15132	0.0314511	NA	male	medial prefrontal cortex	nest attendance
Cap2	247.392	-0.184409	0.0857677	-2.1501	0.0315472	NA	male	medial prefrontal cortex	nest attendance
Armc7	59.8465	0.257663	0.119923	2.14857	0.0316681	NA	male	medial prefrontal cortex	nest attendance
Elp3	409.925	-0.130243	0.0606235	-2.1484	0.0316823	0.326864	male	medial prefrontal cortex	nest attendance
Pfn2	1222.71	-0.0884398	0.0412348	-2.14478	0.0319702	0.328042	male	medial prefrontal cortex	nest attendance
Efcab7	13.0738	0.668219	0.311584	2.14459	0.031986	NA	male	medial prefrontal cortex	nest attendance
Pttg1ip2	5.23737	1.30902	0.61041	2.1445	0.0319928	NA	male	medial prefrontal cortex	nest attendance
Syt5	270.024	-0.144859	0.0675793	-2.14354	0.0320701	NA	male	medial prefrontal cortex	nest attendance
Cep170	505.735	0.135476	0.0632462	2.14205	0.0321894	0.328506	male	medial prefrontal cortex	nest attendance
LOC108351205	7.20433	0.868371	0.406189	2.13785	0.032529	NA	male	medial prefrontal cortex	nest attendance
LOC102550373	7.18766	1.14325	0.534772	2.13782	0.0325313	NA	male	medial prefrontal cortex	nest attendance
LOC102547119	11.803	1.54771	0.723997	2.13772	0.0325392	NA	male	medial prefrontal cortex	nest attendance
Arpc1a	718.642	-0.127988	0.0598804	-2.13739	0.0325666	0.330569	male	medial prefrontal cortex	nest attendance
Il1rl1	8.3294	0.796906	0.373449	2.13391	0.0328504	NA	male	medial prefrontal cortex	nest attendance
Scp2	316.949	-0.145443	0.068163	-2.13375	0.0328636	NA	male	medial prefrontal cortex	nest attendance
LOC100364958	174.291	3.32204	1.55715	2.13341	0.032891	NA	male	medial prefrontal cortex	nest attendance
Map3k13	161.166	0.176423	0.0827112	2.133	0.0329248	NA	male	medial prefrontal cortex	nest attendance
Rpl18	482.444	-0.128058	0.0600437	-2.13274	0.0329457	0.33202	male	medial prefrontal cortex	nest attendance
C18h18orf32	311.63	-0.136573	0.0640442	-2.13248	0.0329675	NA	male	medial prefrontal cortex	nest attendance
Itga9	67.7111	0.280977	0.131779	2.13218	0.0329923	NA	male	medial prefrontal cortex	nest attendance
LOC361456	33.8598	-0.391282	0.183522	-2.13207	0.0330007	NA	male	medial prefrontal cortex	nest attendance
Pdcd1lg2	9.79099	0.810639	0.380282	2.13168	0.0330332	NA	male	medial prefrontal cortex	nest attendance
LOC120097571	3.66996	1.34276	0.62996	2.1315	0.0330482	NA	male	medial prefrontal cortex	nest attendance
Rpl13	1614.77	-0.0825261	0.0387468	-2.12988	0.0331814	0.33202	male	medial prefrontal cortex	nest attendance
Ppp1r12b	375.147	0.127469	0.0598836	2.12861	0.0332865	NA	male	medial prefrontal cortex	nest attendance
Srebf2	693.433	-0.105407	0.0495371	-2.12783	0.0333508	0.33202	male	medial prefrontal cortex	nest attendance
Il18	12.6221	0.547549	0.257408	2.12717	0.0334063	NA	male	medial prefrontal cortex	nest attendance
Ndufa2	421.618	-0.123888	0.0582976	-2.12509	0.0335791	0.33202	male	medial prefrontal cortex	nest attendance
Atp5mg	697.349	-0.106971	0.0503402	-2.12497	0.0335889	0.33202	male	medial prefrontal cortex	nest attendance
Spryd3	221.653	-0.176279	0.0831586	-2.11979	0.0340238	NA	male	medial prefrontal cortex	nest attendance
Morf4l2	385.897	-0.110261	0.0520165	-2.11973	0.0340285	NA	male	medial prefrontal cortex	nest attendance
Smim45	222.666	1.38852	0.655509	2.11824	0.0341549	NA	male	medial prefrontal cortex	nest attendance
Ptpre	248.477	0.146678	0.0692986	2.11661	0.0342931	NA	male	medial prefrontal cortex	nest attendance
Slit3	527.105	-0.130474	0.061643	-2.1166	0.0342938	0.337222	male	medial prefrontal cortex	nest attendance
Syngr3	275.856	-0.138173	0.0653146	-2.1155	0.0343874	NA	male	medial prefrontal cortex	nest attendance
Eqtn	18.1287	-0.610072	0.288399	-2.11537	0.0343982	NA	male	medial prefrontal cortex	nest attendance
LOC108351064	3.82825	-1.89063	0.894085	-2.1146	0.0344642	NA	male	medial prefrontal cortex	nest attendance
Ndufs6	91.1048	-0.226571	0.107181	-2.1139	0.0345236	NA	male	medial prefrontal cortex	nest attendance
Rabac1	339.331	-0.140423	0.0664343	-2.11372	0.0345394	NA	male	medial prefrontal cortex	nest attendance
Dleu7	76.3054	-0.249695	0.11819	-2.11267	0.0346292	NA	male	medial prefrontal cortex	nest attendance
Ndufa13-ps4	97.2308	-0.2264	0.107174	-2.11245	0.0346476	NA	male	medial prefrontal cortex	nest attendance
Slc2a6	203.48	-0.155027	0.073416	-2.11162	0.0347189	NA	male	medial prefrontal cortex	nest attendance
Zfp365	35.3555	-0.378124	0.179184	-2.11025	0.0348369	NA	male	medial prefrontal cortex	nest attendance
LOC120094309	23.8324	-0.454429	0.215396	-2.10974	0.0348811	NA	male	medial prefrontal cortex	nest attendance
Fam241a	23.2895	-0.481474	0.228303	-2.10892	0.0349511	NA	male	medial prefrontal cortex	nest attendance
Ptk2b	627.239	-0.117934	0.0559334	-2.10847	0.0349903	0.342288	male	medial prefrontal cortex	nest attendance
Zfp707l1	49.9988	-0.305455	0.144924	-2.10769	0.0350582	NA	male	medial prefrontal cortex	nest attendance
Pnpo	48.1011	-0.31863	0.151262	-2.10648	0.0351627	NA	male	medial prefrontal cortex	nest attendance
Tmem130	3867.73	-0.159171	0.0756318	-2.10455	0.0353302	0.343832	male	medial prefrontal cortex	nest attendance
LOC100363110	48.5264	0.464326	0.220794	2.10298	0.0354673	NA	male	medial prefrontal cortex	nest attendance
Cort	13.0719	-0.66439	0.31593	-2.10296	0.0354689	NA	male	medial prefrontal cortex	nest attendance
Acox1	233.4	0.146976	0.0698988	2.1027	0.0354922	NA	male	medial prefrontal cortex	nest attendance
F13a1	6.70166	0.883813	0.420744	2.1006	0.0356763	NA	male	medial prefrontal cortex	nest attendance
Ctsd	272.109	-0.216045	0.10289	-2.09976	0.03575	NA	male	medial prefrontal cortex	nest attendance
Dnm1	407.929	-0.170285	0.0811366	-2.09874	0.0358394	0.346095	male	medial prefrontal cortex	nest attendance
LOC120096916	4.17129	-1.26003	0.600644	-2.09781	0.0359222	NA	male	medial prefrontal cortex	nest attendance
LOC120096953	2.66713	1.69601	0.808566	2.09755	0.035945	NA	male	medial prefrontal cortex	nest attendance
LOC120101631	113.077	-0.217787	0.10384	-2.09734	0.0359639	NA	male	medial prefrontal cortex	nest attendance
Fxyd7	238.149	-0.146422	0.0698232	-2.09704	0.0359897	NA	male	medial prefrontal cortex	nest attendance
Rnf167	47.6416	-0.331354	0.158151	-2.09518	0.036155	NA	male	medial prefrontal cortex	nest attendance
Pitpnc1	1019.61	0.11664	0.0556708	2.09517	0.0361558	0.346095	male	medial prefrontal cortex	nest attendance
Ubl5	673.313	-0.103617	0.0494733	-2.09441	0.0362237	0.346095	male	medial prefrontal cortex	nest attendance
Gabra1	287.149	-0.137746	0.0657853	-2.09387	0.0362718	NA	male	medial prefrontal cortex	nest attendance
Rps14-ps7	646.743	-0.134022	0.0640154	-2.0936	0.036296	0.346095	male	medial prefrontal cortex	nest attendance
Wdr54	337.447	-0.152669	0.0729272	-2.09345	0.0363091	NA	male	medial prefrontal cortex	nest attendance
LOC108348385	15.6844	0.541673	0.258899	2.09222	0.0364188	NA	male	medial prefrontal cortex	nest attendance
LOC102548410	5.39016	1.26571	0.604998	2.09208	0.0364312	NA	male	medial prefrontal cortex	nest attendance
Emc9	74.0703	-0.265949	0.127134	-2.09187	0.0364499	NA	male	medial prefrontal cortex	nest attendance
LOC120095078	5.33209	1.12488	0.538071	2.09059	0.0365649	NA	male	medial prefrontal cortex	nest attendance
Efnb3	331.233	-0.138947	0.0664764	-2.09017	0.0366027	NA	male	medial prefrontal cortex	nest attendance
Gamt	78.986	-0.287753	0.137728	-2.08928	0.0366824	NA	male	medial prefrontal cortex	nest attendance
Rhbdd2	102.211	-0.213932	0.10241	-2.08898	0.0367098	NA	male	medial prefrontal cortex	nest attendance
Nmt1	361.9	-0.128987	0.0617802	-2.08784	0.0368124	NA	male	medial prefrontal cortex	nest attendance
C1h19orf81	239.167	-0.191241	0.0916022	-2.08773	0.0368219	NA	male	medial prefrontal cortex	nest attendance
Pea15	928.35	-0.102997	0.0493438	-2.08733	0.0368583	0.349691	male	medial prefrontal cortex	nest attendance
Hormad1	16.067	0.670983	0.321486	2.08713	0.0368766	NA	male	medial prefrontal cortex	nest attendance
Trnl1	44.7405	-0.369315	0.177095	-2.0854	0.0370326	NA	male	medial prefrontal cortex	nest attendance
Saxo1	28.5173	0.555268	0.266342	2.08479	0.0370882	NA	male	medial prefrontal cortex	nest attendance
LOC108351526	39.0505	-0.319749	0.153473	-2.08343	0.0372124	NA	male	medial prefrontal cortex	nest attendance
Sharpin	68.6015	-0.266529	0.128032	-2.08173	0.0373667	NA	male	medial prefrontal cortex	nest attendance
Cfap20	107.046	-0.205886	0.098914	-2.08147	0.0373912	NA	male	medial prefrontal cortex	nest attendance
Cmtm8	34.8544	0.387276	0.186092	2.0811	0.0374246	NA	male	medial prefrontal cortex	nest attendance
Plppr4	452.548	-0.116519	0.0560087	-2.08037	0.0374913	0.353918	male	medial prefrontal cortex	nest attendance
Nap1l5	303.759	-0.150834	0.072506	-2.08029	0.037499	NA	male	medial prefrontal cortex	nest attendance
Mat1a	3.57652	1.38166	0.664177	2.08026	0.0375014	NA	male	medial prefrontal cortex	nest attendance
Mrpl54	167.472	-0.172079	0.0827217	-2.08022	0.0375053	NA	male	medial prefrontal cortex	nest attendance
LOC120100294	23.8148	-0.455198	0.21895	-2.07901	0.0376165	NA	male	medial prefrontal cortex	nest attendance
Slitrk4	67.5699	-0.269577	0.129675	-2.07887	0.0376296	NA	male	medial prefrontal cortex	nest attendance
Rps16-ps3	3.77213	1.36031	0.65475	2.0776	0.0377464	NA	male	medial prefrontal cortex	nest attendance
Map7d2	704.892	-0.128343	0.0618272	-2.07584	0.0379088	0.354799	male	medial prefrontal cortex	nest attendance
Clu	678.234	-0.115219	0.0555195	-2.07528	0.0379605	0.354799	male	medial prefrontal cortex	nest attendance
Sult1c2a	12.2565	0.736767	0.355447	2.07279	0.0381918	NA	male	medial prefrontal cortex	nest attendance
Glcci1	288.651	0.128561	0.0620548	2.07173	0.0382905	NA	male	medial prefrontal cortex	nest attendance
LOC304239	20.141	0.572428	0.276509	2.0702	0.0384339	NA	male	medial prefrontal cortex	nest attendance
ND1	3585.81	-0.104044	0.0502655	-2.0699	0.0384619	0.357715	male	medial prefrontal cortex	nest attendance
Pdgfrb	51.2022	-0.293109	0.141679	-2.06882	0.038563	NA	male	medial prefrontal cortex	nest attendance
Rai14	49.1738	0.327454	0.158334	2.06812	0.0386286	NA	male	medial prefrontal cortex	nest attendance
Chmp3	260.873	-0.148488	0.0718095	-2.06781	0.0386583	NA	male	medial prefrontal cortex	nest attendance
Irak2	42.8074	0.338988	0.163954	2.06758	0.0386794	NA	male	medial prefrontal cortex	nest attendance
LOC102554479	7.07694	0.835436	0.404464	2.06554	0.0388719	NA	male	medial prefrontal cortex	nest attendance
Iqsec2	255.395	-0.139269	0.067427	-2.06548	0.0388773	NA	male	medial prefrontal cortex	nest attendance
Odc1	180.573	0.156687	0.0758723	2.06514	0.0389095	NA	male	medial prefrontal cortex	nest attendance
LOC108353188	167.594	0.189015	0.0915479	2.06466	0.0389554	NA	male	medial prefrontal cortex	nest attendance
Rpl13a-ps8	91.2405	-0.277093	0.134268	-2.06373	0.0390434	NA	male	medial prefrontal cortex	nest attendance
Mis18a	8.11318	0.724272	0.351059	2.06311	0.0391024	NA	male	medial prefrontal cortex	nest attendance
Tomm7	275.343	-0.136228	0.0661003	-2.06093	0.0393094	NA	male	medial prefrontal cortex	nest attendance
Tipinl1	10.5144	-0.685356	0.332656	-2.06025	0.0393744	NA	male	medial prefrontal cortex	nest attendance
Trpm3	1293.29	0.111369	0.0540562	2.06024	0.0393754	0.364415	male	medial prefrontal cortex	nest attendance
Fbn2	68.4277	0.23902	0.116092	2.05887	0.0395062	NA	male	medial prefrontal cortex	nest attendance
LOC103690865	10.0875	0.657525	0.319512	2.05791	0.0395991	NA	male	medial prefrontal cortex	nest attendance
Prcp	40.1111	0.304412	0.147932	2.05778	0.0396108	NA	male	medial prefrontal cortex	nest attendance
LOC120099649	5.24947	1.91463	0.930477	2.05769	0.0396198	NA	male	medial prefrontal cortex	nest attendance
Tcte1	336.213	-0.145073	0.070511	-2.05746	0.0396423	NA	male	medial prefrontal cortex	nest attendance
Htr2b	11.2177	0.592947	0.288243	2.05711	0.0396756	NA	male	medial prefrontal cortex	nest attendance
Tcf7l1	78.6855	0.256009	0.12448	2.05663	0.0397219	NA	male	medial prefrontal cortex	nest attendance
LOC120095144	14.3455	0.593548	0.288797	2.05524	0.0398554	NA	male	medial prefrontal cortex	nest attendance
Mfap2	149.102	-0.192979	0.0939058	-2.05503	0.0398759	NA	male	medial prefrontal cortex	nest attendance
Rcn1-ps7	51.9602	0.341818	0.166409	2.05408	0.0399679	NA	male	medial prefrontal cortex	nest attendance
Ngef	303.784	-0.124239	0.0604949	-2.0537	0.0400043	NA	male	medial prefrontal cortex	nest attendance
LOC120100962	7.45606	0.742584	0.361602	2.0536	0.0400147	NA	male	medial prefrontal cortex	nest attendance
Lrrc4b	293.372	-0.124195	0.0604805	-2.05348	0.0400261	NA	male	medial prefrontal cortex	nest attendance
Rpl6-ps12	23.5871	-0.541459	0.263787	-2.05264	0.0401078	NA	male	medial prefrontal cortex	nest attendance
LOC120098894	4.20832	1.25424	0.61108	2.05251	0.0401206	NA	male	medial prefrontal cortex	nest attendance
Ube2q2l	13.5817	-0.643013	0.31367	-2.04996	0.0403679	NA	male	medial prefrontal cortex	nest attendance
Cdyl2	139.66	0.181968	0.0887812	2.04962	0.0404013	NA	male	medial prefrontal cortex	nest attendance
Dpf3	129.941	0.216305	0.105542	2.04947	0.0404161	NA	male	medial prefrontal cortex	nest attendance
Hist3h2ba	139.71	-0.234473	0.114448	-2.04872	0.0404895	NA	male	medial prefrontal cortex	nest attendance
Zc3h15	994.657	-0.103995	0.0507832	-2.04783	0.0405768	0.370732	male	medial prefrontal cortex	nest attendance
Tgap1-ps1	10.7134	0.801462	0.391453	2.0474	0.0406187	NA	male	medial prefrontal cortex	nest attendance
Rasl10b	455.075	-0.118692	0.057994	-2.04663	0.0406946	0.370732	male	medial prefrontal cortex	nest attendance
Nrsn1	237.652	-0.16914	0.0826843	-2.04561	0.040795	NA	male	medial prefrontal cortex	nest attendance
Rnf187	1021.7	-0.108099	0.0528567	-2.04512	0.0408427	0.370732	male	medial prefrontal cortex	nest attendance
Pcp4	502.153	-0.144359	0.0705873	-2.04512	0.0408434	0.370732	male	medial prefrontal cortex	nest attendance
Chmp4b	171.807	-0.16308	0.079769	-2.04441	0.0409132	NA	male	medial prefrontal cortex	nest attendance
Wdhd1	32.6392	0.378003	0.184977	2.04351	0.0410019	NA	male	medial prefrontal cortex	nest attendance
LOC691764	55.7284	0.324274	0.15871	2.04319	0.0410335	NA	male	medial prefrontal cortex	nest attendance
RGD1310951	154.949	0.174015	0.0851849	2.0428	0.0410727	NA	male	medial prefrontal cortex	nest attendance
Rex2l1-ps1	3.0568	-1.9138	0.936916	-2.04266	0.0410863	NA	male	medial prefrontal cortex	nest attendance
Synpo	267.157	-0.173987	0.0852028	-2.04204	0.0411478	NA	male	medial prefrontal cortex	nest attendance
Slco5a1	54.8167	0.276498	0.135546	2.03989	0.0413616	NA	male	medial prefrontal cortex	nest attendance
Gpr161	73.5723	0.22481	0.110245	2.03919	0.0414314	NA	male	medial prefrontal cortex	nest attendance
Ptprn	439.903	-0.129343	0.0635363	-2.03573	0.0417777	0.374706	male	medial prefrontal cortex	nest attendance
Dnah17	125.392	0.206136	0.101269	2.03554	0.0417965	NA	male	medial prefrontal cortex	nest attendance
Sez6l2	647.635	-0.136388	0.067012	-2.03528	0.0418232	0.374706	male	medial prefrontal cortex	nest attendance
Wasf2	134.425	0.171584	0.0843465	2.03428	0.0419235	NA	male	medial prefrontal cortex	nest attendance
Trpc5	436.804	0.112192	0.0551691	2.0336	0.0419923	0.374706	male	medial prefrontal cortex	nest attendance
Aplp1	1427.75	-0.097647	0.0480363	-2.03278	0.0420751	0.374706	male	medial prefrontal cortex	nest attendance
Mk1	15.072	-0.580076	0.285363	-2.03277	0.0420763	NA	male	medial prefrontal cortex	nest attendance
Ppp1r18	34.2847	0.313394	0.154189	2.03253	0.0421002	NA	male	medial prefrontal cortex	nest attendance
Rpp14	90.0251	-0.221935	0.109209	-2.0322	0.0421332	NA	male	medial prefrontal cortex	nest attendance
Maml3	306.056	0.141399	0.0696337	2.03061	0.0422949	NA	male	medial prefrontal cortex	nest attendance
Snurf	546.974	-0.117063	0.0577233	-2.028	0.0425602	0.376472	male	medial prefrontal cortex	nest attendance
Ctdnep1	216.056	-0.16294	0.0804065	-2.02646	0.042718	NA	male	medial prefrontal cortex	nest attendance
LOC120099626	17.2763	0.507505	0.250548	2.02558	0.0428082	NA	male	medial prefrontal cortex	nest attendance
Zbtb8a	29.6486	0.3955	0.195315	2.02493	0.0428742	NA	male	medial prefrontal cortex	nest attendance
Elac2	125.427	-0.180491	0.0891388	-2.02483	0.0428843	NA	male	medial prefrontal cortex	nest attendance
LOC120095942	3.21553	1.44027	0.711852	2.02327	0.0430455	NA	male	medial prefrontal cortex	nest attendance
LOC108352947	9.93588	0.649776	0.32118	2.02309	0.0430641	NA	male	medial prefrontal cortex	nest attendance
Snrpn	546.912	-0.116751	0.0577106	-2.02304	0.0430691	0.376472	male	medial prefrontal cortex	nest attendance
Brk1	276.249	-0.130542	0.0645333	-2.02286	0.0430876	NA	male	medial prefrontal cortex	nest attendance
Psma7-ps2	2.73018	1.5688	0.775677	2.0225	0.043125	NA	male	medial prefrontal cortex	nest attendance
Vash2	38.9758	0.304802	0.150785	2.02144	0.0432341	NA	male	medial prefrontal cortex	nest attendance
Ctps2	202.319	0.149294	0.0738571	2.02139	0.0432398	NA	male	medial prefrontal cortex	nest attendance
Mfsd13b	5.77196	1.11261	0.550472	2.0212	0.0432592	NA	male	medial prefrontal cortex	nest attendance
Rufy4	4.03446	1.06129	0.525126	2.02102	0.0432774	NA	male	medial prefrontal cortex	nest attendance
Ldhb	566.377	-0.123767	0.0612623	-2.02029	0.0433536	0.376472	male	medial prefrontal cortex	nest attendance
LOC120099583	5.91893	1.09772	0.543505	2.01972	0.0434129	NA	male	medial prefrontal cortex	nest attendance
Nrbp1	77.8998	-0.249751	0.12373	-2.01851	0.0435383	NA	male	medial prefrontal cortex	nest attendance
Adam3a	5.62488	1.20999	0.599473	2.01842	0.043548	NA	male	medial prefrontal cortex	nest attendance
LOC103691302	309.94	-0.124781	0.0618278	-2.0182	0.0435709	NA	male	medial prefrontal cortex	nest attendance
Mmp17	622.333	-0.120065	0.0595103	-2.01754	0.0436388	0.376472	male	medial prefrontal cortex	nest attendance
Mphosph8	584.675	-0.0979893	0.0485898	-2.01667	0.0437304	0.376472	male	medial prefrontal cortex	nest attendance
Eno2	1195.62	-0.10399	0.0515848	-2.0159	0.0438109	0.376472	male	medial prefrontal cortex	nest attendance
Hdx	71.4185	-0.240394	0.119302	-2.01501	0.0439038	NA	male	medial prefrontal cortex	nest attendance
Psd3	827.497	-0.0927108	0.046023	-2.01444	0.043963	0.376472	male	medial prefrontal cortex	nest attendance
Alpl	21.7262	0.417883	0.207505	2.01384	0.044026	NA	male	medial prefrontal cortex	nest attendance
Gpaa1	109.761	-0.207244	0.10292	-2.01364	0.0440475	NA	male	medial prefrontal cortex	nest attendance
Ndufs2	508.775	-0.108284	0.0538107	-2.01231	0.0441871	0.376472	male	medial prefrontal cortex	nest attendance
Chst8	70.2959	0.242357	0.120443	2.01221	0.0441979	NA	male	medial prefrontal cortex	nest attendance
LOC108350038	14.7321	0.523876	0.26035	2.0122	0.0441985	NA	male	medial prefrontal cortex	nest attendance
Spink2	83.3827	-0.249962	0.124242	-2.01189	0.044231	NA	male	medial prefrontal cortex	nest attendance
Frmd6	76.4057	-0.24655	0.122577	-2.01138	0.0442849	NA	male	medial prefrontal cortex	nest attendance
Trnar-ucg_1	4.17287	-1.55479	0.773046	-2.01125	0.044299	NA	male	medial prefrontal cortex	nest attendance
LOC120100658	45.4361	0.278547	0.138508	2.01105	0.0443206	NA	male	medial prefrontal cortex	nest attendance
Arhgef16	4.33313	0.897898	0.446503	2.01096	0.0443301	NA	male	medial prefrontal cortex	nest attendance
Ppp2r3a	412.836	0.105681	0.0526183	2.00845	0.0445959	0.376472	male	medial prefrontal cortex	nest attendance
LOC367858	250.05	-0.17166	0.0854804	-2.00818	0.0446244	NA	male	medial prefrontal cortex	nest attendance
Dlg4	607.307	-0.126211	0.0628852	-2.007	0.0447495	0.376472	male	medial prefrontal cortex	nest attendance
Atp5me	1851.52	-0.0868662	0.0432934	-2.00645	0.044808	0.376472	male	medial prefrontal cortex	nest attendance
Tmem91	156.272	-0.191249	0.0953567	-2.00562	0.0448972	NA	male	medial prefrontal cortex	nest attendance
Arhgap20-ps3	9.41327	0.702026	0.350089	2.00528	0.0449333	NA	male	medial prefrontal cortex	nest attendance
Ndufa11	195.445	-0.166466	0.0830153	-2.00524	0.0449371	NA	male	medial prefrontal cortex	nest attendance
Adgrd1	27.5228	0.483063	0.240939	2.00492	0.0449715	NA	male	medial prefrontal cortex	nest attendance
RGD1562402	261.892	-0.187341	0.0935545	-2.00248	0.0452333	NA	male	medial prefrontal cortex	nest attendance
Fkbp11	67.7356	-0.260083	0.129886	-2.00239	0.045243	NA	male	medial prefrontal cortex	nest attendance
Adap1	340.024	-0.13137	0.065617	-2.00207	0.0452775	NA	male	medial prefrontal cortex	nest attendance
LOC102548061	72.4071	0.355554	0.177702	2.00084	0.0454096	NA	male	medial prefrontal cortex	nest attendance
Smim22	184.175	-0.173934	0.0869814	-1.99967	0.0455362	NA	male	medial prefrontal cortex	nest attendance
Dgkz	330.479	-0.114934	0.0574852	-1.99936	0.0455691	NA	male	medial prefrontal cortex	nest attendance
Dnah1	54.4921	-0.296941	0.148539	-1.99908	0.0455996	NA	male	medial prefrontal cortex	nest attendance
Dner	523.101	0.10811	0.0540826	1.99899	0.0456097	0.376472	male	medial prefrontal cortex	nest attendance
Mybpc1	19.3727	0.591989	0.296233	1.99839	0.0456739	NA	male	medial prefrontal cortex	nest attendance
Ltk	34.2481	-0.36025	0.180294	-1.99812	0.0457036	NA	male	medial prefrontal cortex	nest attendance
Cdc34-ps1	70.8942	0.260343	0.130329	1.99758	0.045762	NA	male	medial prefrontal cortex	nest attendance
Crym	801.925	-0.105757	0.0529565	-1.99705	0.0458197	0.376472	male	medial prefrontal cortex	nest attendance
LOC108349081	11.1357	0.75861	0.379885	1.99694	0.0458314	NA	male	medial prefrontal cortex	nest attendance
Rpl30l2	508.261	0.144275	0.0722529	1.9968	0.0458471	0.376472	male	medial prefrontal cortex	nest attendance
Atp5mpl	422.436	-0.113248	0.0567164	-1.99674	0.0458536	0.376472	male	medial prefrontal cortex	nest attendance
Chgb	759.948	-0.113587	0.056892	-1.99653	0.0458759	0.376472	male	medial prefrontal cortex	nest attendance
Cox6a1	834.098	-0.0918411	0.0460017	-1.99647	0.0458825	0.376472	male	medial prefrontal cortex	nest attendance
Wdr37	224.72	-0.149308	0.0748142	-1.99572	0.0459646	NA	male	medial prefrontal cortex	nest attendance
Mir6332	3.1962	-1.93914	0.972458	-1.99406	0.0461454	NA	male	medial prefrontal cortex	nest attendance
Myoz2	8.98776	0.711906	0.357091	1.99363	0.0461929	NA	male	medial prefrontal cortex	nest attendance
Itk	7.89955	0.916405	0.459773	1.99317	0.0462431	NA	male	medial prefrontal cortex	nest attendance
Napb	666.297	-0.102103	0.051247	-1.99236	0.0463311	0.376472	male	medial prefrontal cortex	nest attendance
Vapb	137.416	-0.181634	0.0912117	-1.99135	0.0464425	NA	male	medial prefrontal cortex	nest attendance
Fkbp2	732.756	-0.106228	0.0533449	-1.99134	0.0464431	0.376472	male	medial prefrontal cortex	nest attendance
LOC120093053	732.756	-0.106228	0.0533449	-1.99134	0.0464431	0.376472	male	medial prefrontal cortex	nest attendance
Dcaf8	1363.21	-0.0886575	0.044525	-1.99118	0.0464608	0.376472	male	medial prefrontal cortex	nest attendance
Cdk10	277.586	-0.135438	0.0680208	-1.99113	0.046467	NA	male	medial prefrontal cortex	nest attendance
Efemp1	9.86006	0.692956	0.348105	1.99065	0.0465191	NA	male	medial prefrontal cortex	nest attendance
Eef1g-ps1	6.29028	0.803318	0.40376	1.98959	0.0466358	NA	male	medial prefrontal cortex	nest attendance
Flad1	140.59	-0.17443	0.0876736	-1.98953	0.0466423	NA	male	medial prefrontal cortex	nest attendance
LOC108350987	11.3381	-0.615613	0.309542	-1.98879	0.0467244	NA	male	medial prefrontal cortex	nest attendance
LOC120097042	566.228	-0.153631	0.0772514	-1.98871	0.0467329	0.377043	male	medial prefrontal cortex	nest attendance
Lrrk2	146.373	-0.181015	0.0910469	-1.98816	0.0467945	NA	male	medial prefrontal cortex	nest attendance
RGD1561636	626.307	0.126652	0.0637426	1.98692	0.0469307	0.377043	male	medial prefrontal cortex	nest attendance
LOC120100878	6.15413	0.688752	0.346708	1.98655	0.0469726	NA	male	medial prefrontal cortex	nest attendance
Arhgap30	8.55623	0.71721	0.361045	1.98648	0.0469797	NA	male	medial prefrontal cortex	nest attendance
Pdcd4	227.758	-0.143992	0.0724901	-1.98637	0.0469918	NA	male	medial prefrontal cortex	nest attendance
LOC108351686	7.89023	0.921335	0.46425	1.98457	0.0471925	NA	male	medial prefrontal cortex	nest attendance
Med10	163.102	-0.174177	0.0878164	-1.98342	0.0473203	NA	male	medial prefrontal cortex	nest attendance
RT1-N3	49.9721	-0.312946	0.157782	-1.9834	0.0473224	NA	male	medial prefrontal cortex	nest attendance
Epb41	138.312	0.191364	0.0965822	1.98136	0.0475505	NA	male	medial prefrontal cortex	nest attendance
RGD1559578	4.39763	1.25763	0.63494	1.9807	0.0476245	NA	male	medial prefrontal cortex	nest attendance
Fth1	2178.13	-0.0839163	0.0423844	-1.97988	0.0477165	0.380635	male	medial prefrontal cortex	nest attendance
Msrb1	74.0564	-0.241041	0.121756	-1.9797	0.0477369	NA	male	medial prefrontal cortex	nest attendance
Otub1	490.428	-0.12905	0.0651996	-1.97931	0.047781	0.380635	male	medial prefrontal cortex	nest attendance
Abcf1	651.889	-0.106078	0.0537175	-1.97474	0.0482977	0.383134	male	medial prefrontal cortex	nest attendance
Wdr27	72.5927	-0.255671	0.129496	-1.97436	0.0483414	NA	male	medial prefrontal cortex	nest attendance
Dynlt3	137.985	-0.171192	0.0867125	-1.97424	0.0483541	NA	male	medial prefrontal cortex	nest attendance
Fabp12	5.46828	0.781966	0.396216	1.97359	0.0484288	NA	male	medial prefrontal cortex	nest attendance
Radx	12.1638	-0.612143	0.310207	-1.97333	0.0484575	NA	male	medial prefrontal cortex	nest attendance
LOC120101497	7.15461	1.70724	0.865472	1.97261	0.0485401	NA	male	medial prefrontal cortex	nest attendance
Rbm47	33.1535	0.372534	0.188891	1.97222	0.0485851	NA	male	medial prefrontal cortex	nest attendance
Aqp4	337.713	-0.117519	0.0596118	-1.9714	0.0486784	NA	male	medial prefrontal cortex	nest attendance
Fam171a2	217.828	-0.174421	0.0884763	-1.97138	0.0486799	NA	male	medial prefrontal cortex	nest attendance
Adal	113.947	-0.205482	0.104257	-1.97092	0.0487331	NA	male	medial prefrontal cortex	nest attendance
Tnfrsf8	10.5664	0.809437	0.410829	1.97025	0.0488095	NA	male	medial prefrontal cortex	nest attendance
Rex2l2	20.7073	-0.463009	0.235093	-1.96947	0.0488992	NA	male	medial prefrontal cortex	nest attendance
Rps12	1030.03	-0.101584	0.0515879	-1.96915	0.0489361	0.386575	male	medial prefrontal cortex	nest attendance
Eif3d	349.967	-0.15578	0.0791266	-1.96874	0.0489828	NA	male	medial prefrontal cortex	nest attendance
Prdx1-ps1	10.8373	-0.994085	0.504941	-1.96872	0.0489857	NA	male	medial prefrontal cortex	nest attendance
Hapstr2	6.8549	-0.884818	0.449526	-1.96834	0.0490293	NA	male	medial prefrontal cortex	nest attendance
Lrba	262.575	0.148471	0.0754503	1.9678	0.0490915	NA	male	medial prefrontal cortex	nest attendance
LOC120093219	44.9747	-0.308918	0.15701	-1.9675	0.0491251	NA	male	medial prefrontal cortex	nest attendance
LOC102551071	49.0648	-0.297259	0.151089	-1.96744	0.0491328	NA	male	medial prefrontal cortex	nest attendance
LOC108352690	23.441	-0.44399	0.22567	-1.96743	0.0491342	NA	male	medial prefrontal cortex	nest attendance
Ehhadh	6.12662	0.770997	0.391924	1.96721	0.0491591	NA	male	medial prefrontal cortex	nest attendance
LOC102553444	4.80737	0.935346	0.475667	1.96639	0.0492539	NA	male	medial prefrontal cortex	nest attendance
LOC120095155	12.1386	0.682901	0.347358	1.96599	0.0493002	NA	male	medial prefrontal cortex	nest attendance
Numbl	402.553	-0.134334	0.0683343	-1.96583	0.0493178	0.387967	male	medial prefrontal cortex	nest attendance
Slc16a10	25.5342	0.365804	0.186211	1.96446	0.0494772	NA	male	medial prefrontal cortex	nest attendance
Stoml1	131.362	-0.190647	0.0970752	-1.96391	0.0495408	NA	male	medial prefrontal cortex	nest attendance
Neurl1	244.28	-0.154957	0.0789464	-1.96281	0.049668	NA	male	medial prefrontal cortex	nest attendance
Zfp707	47.4127	-0.286339	0.145991	-1.96134	0.0498391	NA	male	medial prefrontal cortex	nest attendance
Igsf9	37.051	0.354747	0.180962	1.96034	0.0499556	NA	male	medial prefrontal cortex	nest attendance
Herc3	531.937	-0.110166	0.0562032	-1.96014	0.0499799	0.389861	male	medial prefrontal cortex	nest attendance
Ssmem1	7.39264	0.80093	0.408648	1.95995	0.0500016	NA	male	medial prefrontal cortex	nest attendance
Agpat4	432.056	-0.138328	0.070637	-1.95829	0.0501956	0.389861	male	medial prefrontal cortex	nest attendance
Dab2ip	152.959	-0.184832	0.0944052	-1.95786	0.0502469	NA	male	medial prefrontal cortex	nest attendance
Wdr13	578.933	-0.101507	0.0518468	-1.95783	0.0502502	0.389861	male	medial prefrontal cortex	nest attendance
LOC102551257	69.9549	0.237332	0.121233	1.95765	0.0502714	NA	male	medial prefrontal cortex	nest attendance
Wnt3a	12.0383	0.808076	0.412795	1.95757	0.0502801	NA	male	medial prefrontal cortex	nest attendance
Rsl1d1	174.167	-0.177662	0.0907623	-1.95744	0.0502956	NA	male	medial prefrontal cortex	nest attendance
Celsr1	35.5396	0.383304	0.195893	1.95671	0.050382	NA	male	medial prefrontal cortex	nest attendance
Dusp28	6.27432	-1.03704	0.530052	-1.95648	0.0504081	NA	male	medial prefrontal cortex	nest attendance
Sirpa	606.1	-0.112679	0.0575959	-1.95637	0.0504212	0.389861	male	medial prefrontal cortex	nest attendance
LOC102554730	17.7244	-0.506141	0.258853	-1.95532	0.0505451	NA	male	medial prefrontal cortex	nest attendance
Sfrp4	12.7284	0.525081	0.268705	1.95412	0.0506874	NA	male	medial prefrontal cortex	nest attendance
LOC120100090	27.7288	-0.367824	0.188255	-1.95386	0.0507182	NA	male	medial prefrontal cortex	nest attendance
LOC120093331	60.7241	-0.561028	0.287152	-1.95377	0.0507287	NA	male	medial prefrontal cortex	nest attendance
LOC102548672	415.742	-0.117864	0.0603405	-1.95332	0.0507822	0.389861	male	medial prefrontal cortex	nest attendance
Fau	2008.93	-0.0968096	0.049565	-1.95319	0.0507976	0.389861	male	medial prefrontal cortex	nest attendance
Myo3b	31.2171	0.502984	0.257521	1.95318	0.0507983	NA	male	medial prefrontal cortex	nest attendance
Hint2	103.239	-0.224354	0.115004	-1.95083	0.0510769	NA	male	medial prefrontal cortex	nest attendance
Tbx19	10.1583	-0.736233	0.377494	-1.95032	0.0511384	NA	male	medial prefrontal cortex	nest attendance
Ubxn6	235.788	-0.161927	0.0830366	-1.95007	0.0511674	NA	male	medial prefrontal cortex	nest attendance
Plac1	13.2033	0.734212	0.376684	1.94915	0.0512779	NA	male	medial prefrontal cortex	nest attendance
LOC102554684	3.1889	1.30741	0.670852	1.94889	0.0513088	NA	male	medial prefrontal cortex	nest attendance
Abcb1b	31.2918	0.349158	0.179167	1.94878	0.0513215	NA	male	medial prefrontal cortex	nest attendance
Eno1-ps10	15.7866	-0.591673	0.303728	-1.94804	0.0514105	NA	male	medial prefrontal cortex	nest attendance
Sparcl1	1320.76	-0.0899106	0.0461602	-1.94779	0.0514396	0.391832	male	medial prefrontal cortex	nest attendance
Ipo7	191.964	0.1401	0.0719347	1.9476	0.0514624	NA	male	medial prefrontal cortex	nest attendance
Kl	7.58573	0.864329	0.44394	1.94695	0.051541	NA	male	medial prefrontal cortex	nest attendance
Hpse	20.4964	0.476893	0.244955	1.94686	0.0515521	NA	male	medial prefrontal cortex	nest attendance
LOC108351255	212.389	-0.163791	0.084141	-1.94663	0.0515793	NA	male	medial prefrontal cortex	nest attendance
Romo1	455.402	-0.128197	0.0658562	-1.94663	0.0515796	0.391832	male	medial prefrontal cortex	nest attendance
Ppp3r1	488.505	-0.129752	0.066727	-1.94451	0.0518334	0.391832	male	medial prefrontal cortex	nest attendance
Urm1	179.855	-0.171883	0.0884113	-1.94413	0.0518799	NA	male	medial prefrontal cortex	nest attendance
Hspa8-ps23	2381.94	-0.0903185	0.046458	-1.94409	0.0518845	0.391832	male	medial prefrontal cortex	nest attendance
Hif1an	77.5359	-0.215677	0.111029	-1.94252	0.0520739	NA	male	medial prefrontal cortex	nest attendance
Ccng2	59.359	0.244761	0.126077	1.94135	0.0522153	NA	male	medial prefrontal cortex	nest attendance
Btf3-ps9	127.801	-0.215593	0.111061	-1.94122	0.0522313	NA	male	medial prefrontal cortex	nest attendance
Rbm42	235.864	-0.140204	0.0722652	-1.94013	0.052364	NA	male	medial prefrontal cortex	nest attendance
Scel	19.5277	0.512633	0.264232	1.94008	0.0523697	NA	male	medial prefrontal cortex	nest attendance
Rph3al	60.3158	0.317111	0.163625	1.93804	0.0526186	NA	male	medial prefrontal cortex	nest attendance
Ano6	108.897	0.181601	0.0937122	1.93786	0.0526402	NA	male	medial prefrontal cortex	nest attendance
B4gat1	179.647	-0.182091	0.0939869	-1.93741	0.0526953	NA	male	medial prefrontal cortex	nest attendance
LOC120099001	10.7479	0.604591	0.312116	1.93707	0.0527365	NA	male	medial prefrontal cortex	nest attendance
Aldoc	424.266	-0.122279	0.0631328	-1.93685	0.0527631	0.395034	male	medial prefrontal cortex	nest attendance
Cblb	196.16	0.142425	0.0735506	1.93643	0.0528156	NA	male	medial prefrontal cortex	nest attendance
Casr	10.1658	0.636193	0.328766	1.93509	0.0529791	NA	male	medial prefrontal cortex	nest attendance
Cpe	1711.89	-0.0797951	0.0412482	-1.93451	0.0530505	0.395034	male	medial prefrontal cortex	nest attendance
Hcar1	4.55314	-1.15855	0.59931	-1.93314	0.0532193	NA	male	medial prefrontal cortex	nest attendance
Dlg3	645.566	-0.108786	0.056294	-1.93246	0.0533027	0.395034	male	medial prefrontal cortex	nest attendance
LOC120099785	300.255	-0.127856	0.0661698	-1.93224	0.0533301	NA	male	medial prefrontal cortex	nest attendance
Fam78b	143.341	0.169504	0.087733	1.93204	0.053354	NA	male	medial prefrontal cortex	nest attendance
LOC108350944	4.09363	0.947753	0.490562	1.93197	0.053363	NA	male	medial prefrontal cortex	nest attendance
Alas1	46.8433	-0.296865	0.153675	-1.93177	0.0533873	NA	male	medial prefrontal cortex	nest attendance
Abcg5	4.79066	0.974012	0.504416	1.93097	0.0534869	NA	male	medial prefrontal cortex	nest attendance
Prrc2c-ps1	450.184	-0.121583	0.0629684	-1.93086	0.0535009	0.395034	male	medial prefrontal cortex	nest attendance
Eif2s2	805.848	-0.0849473	0.0440019	-1.93054	0.0535403	0.395034	male	medial prefrontal cortex	nest attendance
Ankib1	203.843	0.133487	0.0691514	1.93036	0.0535621	NA	male	medial prefrontal cortex	nest attendance
Agr3	11.8519	-0.613824	0.318056	-1.92993	0.0536161	NA	male	medial prefrontal cortex	nest attendance
Fam133b	366.77	-0.11815	0.061247	-1.92907	0.0537225	NA	male	medial prefrontal cortex	nest attendance
LOC102554243	5.4284	0.789227	0.409198	1.92871	0.0537664	NA	male	medial prefrontal cortex	nest attendance
Nkiras2	35.3644	-0.334729	0.173568	-1.92851	0.0537912	NA	male	medial prefrontal cortex	nest attendance
Pura	1198.83	-0.0845286	0.0438319	-1.92847	0.0537966	0.395034	male	medial prefrontal cortex	nest attendance
Dntt	3.88675	1.21204	0.628542	1.92834	0.0538129	NA	male	medial prefrontal cortex	nest attendance
Pin1	330.725	-0.125669	0.065172	-1.92826	0.0538224	NA	male	medial prefrontal cortex	nest attendance
Itpripl1	7.72934	0.704642	0.365443	1.92819	0.0538317	NA	male	medial prefrontal cortex	nest attendance
Ap1s1	203.466	-0.165923	0.0860805	-1.92753	0.0539133	NA	male	medial prefrontal cortex	nest attendance
LOC120093526	24.2394	-0.404906	0.210077	-1.92742	0.0539275	NA	male	medial prefrontal cortex	nest attendance
Bicc1	111.442	0.189934	0.0985592	1.9271	0.0539669	NA	male	medial prefrontal cortex	nest attendance
LOC120093102	4.59191	0.962732	0.499586	1.92706	0.0539725	NA	male	medial prefrontal cortex	nest attendance
COX1	8671.1	-0.0938875	0.0487218	-1.92701	0.053978	0.395034	male	medial prefrontal cortex	nest attendance
Pfn1	567.905	-0.14325	0.0743393	-1.92698	0.0539824	0.395034	male	medial prefrontal cortex	nest attendance
Slc27a2	12.0095	0.542446	0.281681	1.92575	0.0541362	NA	male	medial prefrontal cortex	nest attendance
LOC120099655	7.09128	0.833001	0.43273	1.92499	0.0542304	NA	male	medial prefrontal cortex	nest attendance
St8sia2	109.488	0.21588	0.11217	1.92458	0.0542823	NA	male	medial prefrontal cortex	nest attendance
Pkm-ps3	27.4791	0.409262	0.212658	1.9245	0.0542915	NA	male	medial prefrontal cortex	nest attendance
Chn2	195.251	0.149022	0.0774413	1.92432	0.0543141	NA	male	medial prefrontal cortex	nest attendance
Prdx1	462.677	-0.105538	0.054858	-1.92385	0.0543738	0.395426	male	medial prefrontal cortex	nest attendance
Jhy	23.871	-0.447439	0.232757	-1.92234	0.0545625	NA	male	medial prefrontal cortex	nest attendance
Strada	101.925	-0.210608	0.109588	-1.92182	0.0546281	NA	male	medial prefrontal cortex	nest attendance
Gapdh-ps97	455.364	-0.124772	0.0649474	-1.92113	0.0547155	0.395426	male	medial prefrontal cortex	nest attendance
Dnaaf1	12.4745	0.561573	0.292321	1.92108	0.0547215	NA	male	medial prefrontal cortex	nest attendance
Plpp6	41.5875	-0.324226	0.168796	-1.92081	0.0547554	NA	male	medial prefrontal cortex	nest attendance
LOC120103508	12.4143	0.624605	0.325221	1.92056	0.0547875	NA	male	medial prefrontal cortex	nest attendance
Mettl17	9.05252	0.643165	0.334911	1.92041	0.0548067	NA	male	medial prefrontal cortex	nest attendance
LOC102550060	6.2732	0.806325	0.419964	1.91999	0.0548594	NA	male	medial prefrontal cortex	nest attendance
Bbs9	551.529	0.100308	0.0522599	1.91942	0.0549318	0.395426	male	medial prefrontal cortex	nest attendance
Dynll1	1150.75	-0.0779303	0.040613	-1.91885	0.0550033	0.395426	male	medial prefrontal cortex	nest attendance
Stxbp5	557.656	-0.0967167	0.05042	-1.91822	0.0550832	0.395426	male	medial prefrontal cortex	nest attendance
Ano3	560.285	-0.130947	0.0683265	-1.91649	0.0553023	0.395495	male	medial prefrontal cortex	nest attendance
Dcx	387.12	0.116769	0.0609312	1.9164	0.0553138	NA	male	medial prefrontal cortex	nest attendance
LOC103692331	17.29	-0.511149	0.266789	-1.91593	0.0553743	NA	male	medial prefrontal cortex	nest attendance
LOC120094124	4.75289	1.0176	0.53132	1.91524	0.0554624	NA	male	medial prefrontal cortex	nest attendance
LOC102551562	8.89329	0.693292	0.362043	1.91494	0.0554996	NA	male	medial prefrontal cortex	nest attendance
LOC102554147	4.00307	1.16218	0.607155	1.91413	0.055603	NA	male	medial prefrontal cortex	nest attendance
Bhmt-ps1	4.35684	1.15463	0.603606	1.91289	0.055762	NA	male	medial prefrontal cortex	nest attendance
Usp54	408.124	-0.112608	0.0588737	-1.9127	0.0557862	0.397451	male	medial prefrontal cortex	nest attendance
LOC102547042	10.4884	-0.642338	0.335893	-1.91233	0.0558342	NA	male	medial prefrontal cortex	nest attendance
Ralbp1-ps4	25.5383	0.553514	0.28954	1.9117	0.0559147	NA	male	medial prefrontal cortex	nest attendance
Pfdn6	81.0486	-0.256104	0.133975	-1.91158	0.0559299	NA	male	medial prefrontal cortex	nest attendance
Plekhg3	13.783	0.606427	0.317257	1.91147	0.0559438	NA	male	medial prefrontal cortex	nest attendance
LOC120102190	266.514	-0.143232	0.0749384	-1.91133	0.0559626	NA	male	medial prefrontal cortex	nest attendance
Arhgap33	267.993	-0.149739	0.0783522	-1.9111	0.0559923	NA	male	medial prefrontal cortex	nest attendance
LOC120094818	8.48181	-0.793076	0.415193	-1.91014	0.0561153	NA	male	medial prefrontal cortex	nest attendance
LOC108353155	7.26193	0.766714	0.401615	1.90908	0.0562519	NA	male	medial prefrontal cortex	nest attendance
Eme1	138.147	-0.172765	0.0905236	-1.90851	0.0563251	NA	male	medial prefrontal cortex	nest attendance
Kcna6	257.266	-0.146922	0.0770121	-1.90778	0.05642	NA	male	medial prefrontal cortex	nest attendance
LOC103694730	8.78635	0.97961	0.513905	1.90621	0.056623	NA	male	medial prefrontal cortex	nest attendance
Stk10	40.2162	0.32326	0.169672	1.9052	0.0567543	NA	male	medial prefrontal cortex	nest attendance
LOC120093351	63.8873	-0.556816	0.29232	-1.90482	0.0568039	NA	male	medial prefrontal cortex	nest attendance
Insc	7.16296	0.907323	0.476409	1.90451	0.0568443	NA	male	medial prefrontal cortex	nest attendance
Rnf41	243.88	0.127369	0.0668877	1.90423	0.0568807	NA	male	medial prefrontal cortex	nest attendance
Ndufs5	830.674	-0.10306	0.0541241	-1.90415	0.0568908	0.401093	male	medial prefrontal cortex	nest attendance
Adra2c	21.1075	-0.453606	0.23827	-1.90375	0.0569427	NA	male	medial prefrontal cortex	nest attendance
LOC685767	45.7719	0.309286	0.162462	1.90374	0.0569436	NA	male	medial prefrontal cortex	nest attendance
LOC102546618	11.7958	-0.644372	0.338664	-1.90269	0.0570816	NA	male	medial prefrontal cortex	nest attendance
Thy1	508.799	-0.116688	0.0613468	-1.9021	0.0571581	0.401093	male	medial prefrontal cortex	nest attendance
Psd2	279.782	0.124258	0.065329	1.90204	0.0571661	NA	male	medial prefrontal cortex	nest attendance
LOC108350487	4.89374	0.965292	0.507555	1.90185	0.0571914	NA	male	medial prefrontal cortex	nest attendance
Zfp972	138.64	-0.163865	0.086164	-1.90178	0.0572002	NA	male	medial prefrontal cortex	nest attendance
Usp2	63.8766	-0.242549	0.127557	-1.9015	0.0572363	NA	male	medial prefrontal cortex	nest attendance
LOC498555	144.46	-0.162521	0.0854706	-1.90148	0.0572389	NA	male	medial prefrontal cortex	nest attendance
Frat1	33.2568	-0.348992	0.183591	-1.90092	0.0573122	NA	male	medial prefrontal cortex	nest attendance
Slc38a5	100.756	0.199121	0.104766	1.90062	0.0573515	NA	male	medial prefrontal cortex	nest attendance
Hdlbp	358.255	-0.117179	0.0616902	-1.89947	0.0575022	NA	male	medial prefrontal cortex	nest attendance
Tom1l2	580.924	-0.105863	0.0557344	-1.89943	0.0575086	0.401093	male	medial prefrontal cortex	nest attendance
Uqcr11	667.964	-0.101672	0.0535489	-1.89868	0.0576063	0.401093	male	medial prefrontal cortex	nest attendance
LOC120095247	24.1269	-0.39961	0.21047	-1.89866	0.0576097	NA	male	medial prefrontal cortex	nest attendance
Spty2d1-ps1	9.85424	0.642718	0.338529	1.89856	0.0576223	NA	male	medial prefrontal cortex	nest attendance
LOC120102902	484.075	-0.111502	0.0587299	-1.89856	0.0576227	0.401093	male	medial prefrontal cortex	nest attendance
R3hcc1l	60.0873	0.239411	0.126132	1.8981	0.0576823	NA	male	medial prefrontal cortex	nest attendance
LOC120097129	5.42277	1.00784	0.531008	1.89798	0.057699	NA	male	medial prefrontal cortex	nest attendance
LOC680121	2486.02	-0.088653	0.0467098	-1.89795	0.0577024	0.401093	male	medial prefrontal cortex	nest attendance
Naa60	155.927	-0.161223	0.0849612	-1.89761	0.0577478	NA	male	medial prefrontal cortex	nest attendance
H4cl1	68.0111	0.225967	0.11909	1.89746	0.0577679	NA	male	medial prefrontal cortex	nest attendance
LOC120099973	145.199	-0.183744	0.0968953	-1.89631	0.0579191	NA	male	medial prefrontal cortex	nest attendance
Bach2	590.441	0.0881699	0.0465025	1.89603	0.0579567	0.401093	male	medial prefrontal cortex	nest attendance
Tmie	42.3422	-0.316029	0.166681	-1.89601	0.057959	NA	male	medial prefrontal cortex	nest attendance
LOC100912002	138.435	-0.174744	0.0921756	-1.89577	0.0579903	NA	male	medial prefrontal cortex	nest attendance
Rpl24	1065.64	-0.0825597	0.0435506	-1.89572	0.057997	0.401093	male	medial prefrontal cortex	nest attendance
LOC120093587	4.20658	1.13021	0.596892	1.8935	0.0582921	NA	male	medial prefrontal cortex	nest attendance
Hnrnpf	172.214	0.150816	0.0796726	1.89294	0.0583652	NA	male	medial prefrontal cortex	nest attendance
Ndufa6	434.823	-0.105355	0.0556703	-1.89249	0.0584262	0.402586	male	medial prefrontal cortex	nest attendance
Pik3r2	182.095	-0.162284	0.0858175	-1.89104	0.0586191	NA	male	medial prefrontal cortex	nest attendance
Mapk11	130.28	-0.163273	0.0863777	-1.89022	0.058729	NA	male	medial prefrontal cortex	nest attendance
C1h19orf18	12.1976	-0.594028	0.314309	-1.88995	0.0587645	NA	male	medial prefrontal cortex	nest attendance
Sh3bp5l	99.4428	-0.199334	0.10549	-1.8896	0.0588113	NA	male	medial prefrontal cortex	nest attendance
Heph	54.5713	0.266173	0.140903	1.88905	0.0588854	NA	male	medial prefrontal cortex	nest attendance
LOC102553505	6.01349	0.895496	0.474169	1.88856	0.0589511	NA	male	medial prefrontal cortex	nest attendance
LOC108351519	29.6878	-0.394638	0.208991	-1.8883	0.0589856	NA	male	medial prefrontal cortex	nest attendance
Trim36	50.8052	0.242374	0.128357	1.88828	0.0589877	NA	male	medial prefrontal cortex	nest attendance
Klf9	373.968	-0.140296	0.0743498	-1.88697	0.0591645	NA	male	medial prefrontal cortex	nest attendance
Wdr83	154.106	-0.16399	0.0869085	-1.88693	0.05917	NA	male	medial prefrontal cortex	nest attendance
Ube2j1	229.96	-0.140587	0.0745173	-1.88663	0.0592099	NA	male	medial prefrontal cortex	nest attendance
C5h1orf50	41.4822	-0.307034	0.162744	-1.8866	0.0592136	NA	male	medial prefrontal cortex	nest attendance
Clptm1l	200.067	-0.143065	0.0758671	-1.88573	0.0593311	NA	male	medial prefrontal cortex	nest attendance
Calr	1064.07	-0.0903573	0.0479268	-1.88532	0.0593868	0.407717	male	medial prefrontal cortex	nest attendance
Furin	53.6036	-0.259785	0.137821	-1.88495	0.0594371	NA	male	medial prefrontal cortex	nest attendance
RGD1564162	43.8721	-0.333791	0.177133	-1.8844	0.0595103	NA	male	medial prefrontal cortex	nest attendance
Dnali1	27.2137	-0.370298	0.19653	-1.88418	0.0595409	NA	male	medial prefrontal cortex	nest attendance
Mrap2	114.096	-0.196118	0.104102	-1.88391	0.0595771	NA	male	medial prefrontal cortex	nest attendance
Man2b2	101.286	-0.213214	0.11327	-1.88236	0.0597876	NA	male	medial prefrontal cortex	nest attendance
Cep15	172.884	-0.15365	0.0816639	-1.88149	0.0599046	NA	male	medial prefrontal cortex	nest attendance
Prelid3a	74.835	-0.235361	0.125095	-1.88146	0.0599093	NA	male	medial prefrontal cortex	nest attendance
Homer2	265.442	0.158452	0.0842318	1.88114	0.0599527	NA	male	medial prefrontal cortex	nest attendance
LOC120096362	6.54872	0.726585	0.386372	1.88053	0.0600357	NA	male	medial prefrontal cortex	nest attendance
Akr1b7	67.6413	0.297178	0.158035	1.88046	0.0600449	NA	male	medial prefrontal cortex	nest attendance
Acsl3	517.243	-0.107479	0.0571957	-1.87915	0.060224	0.411431	male	medial prefrontal cortex	nest attendance
LOC120097506	15.5754	-0.475148	0.252924	-1.87862	0.060296	NA	male	medial prefrontal cortex	nest attendance
LOC120097764	6.15941	0.935529	0.498036	1.87844	0.0603216	NA	male	medial prefrontal cortex	nest attendance
Banf2	18.9723	0.491571	0.261743	1.87807	0.0603721	NA	male	medial prefrontal cortex	nest attendance
Majin	10.605	0.718885	0.382823	1.87785	0.0604012	NA	male	medial prefrontal cortex	nest attendance
Kcnu1	24.8866	0.530187	0.282384	1.87754	0.0604439	NA	male	medial prefrontal cortex	nest attendance
Trns2	264.554	-0.262175	0.139648	-1.87739	0.0604642	NA	male	medial prefrontal cortex	nest attendance
Rpl21	2773.39	-0.0771816	0.0411258	-1.87672	0.0605564	0.411431	male	medial prefrontal cortex	nest attendance
Cubn	15.2356	0.603913	0.321842	1.87643	0.0605963	NA	male	medial prefrontal cortex	nest attendance
Ankrd11	1083.71	-0.0761791	0.0406502	-1.87401	0.0609287	0.411431	male	medial prefrontal cortex	nest attendance
Higd1c	6.18673	0.947369	0.505554	1.87392	0.0609411	NA	male	medial prefrontal cortex	nest attendance
Wdr35	63.691	-0.232774	0.124221	-1.87387	0.0609482	NA	male	medial prefrontal cortex	nest attendance
LOC103694152	17.1135	-0.508222	0.271268	-1.8735	0.0609989	NA	male	medial prefrontal cortex	nest attendance
Phyhip	559.179	-0.10977	0.0585942	-1.8734	0.0610131	0.411431	male	medial prefrontal cortex	nest attendance
LOC120100041	3.81778	1.23459	0.65922	1.8728	0.061096	NA	male	medial prefrontal cortex	nest attendance
LOC690035	99.1613	0.191641	0.102372	1.872	0.0612071	NA	male	medial prefrontal cortex	nest attendance
Kif14	17.9372	0.442357	0.236319	1.87186	0.0612261	NA	male	medial prefrontal cortex	nest attendance
Cck	1013.03	-0.126809	0.0677916	-1.87057	0.0614052	0.411431	male	medial prefrontal cortex	nest attendance
Nsmce4a	19.5863	-0.466703	0.249524	-1.87037	0.0614325	NA	male	medial prefrontal cortex	nest attendance
Hspa8-ps25	2488.56	-0.0877847	0.0469388	-1.8702	0.0614566	0.411431	male	medial prefrontal cortex	nest attendance
Cenpf	24.2536	0.354467	0.189561	1.86994	0.0614921	NA	male	medial prefrontal cortex	nest attendance
Shb	45.479	0.272241	0.145592	1.86989	0.0614988	NA	male	medial prefrontal cortex	nest attendance
Tra2b-ps3	14.8912	0.431518	0.230792	1.86972	0.0615225	NA	male	medial prefrontal cortex	nest attendance
Lsr	87.6944	-0.197855	0.105841	-1.86935	0.0615737	NA	male	medial prefrontal cortex	nest attendance
Bank1	17.1703	0.532126	0.284739	1.86882	0.0616478	NA	male	medial prefrontal cortex	nest attendance
LOC679539	455.723	-0.106326	0.0569164	-1.86811	0.061747	0.411431	male	medial prefrontal cortex	nest attendance
LOC120095251	9.74407	0.555508	0.297398	1.86789	0.0617771	NA	male	medial prefrontal cortex	nest attendance
Pabpn1	999.509	-0.112035	0.0599821	-1.86781	0.0617883	0.411431	male	medial prefrontal cortex	nest attendance
Rogdi	187.147	-0.161841	0.0866688	-1.86735	0.0618534	NA	male	medial prefrontal cortex	nest attendance
Pepd	111.913	0.17891	0.0958166	1.86722	0.0618711	NA	male	medial prefrontal cortex	nest attendance
Tnks2	411.407	-0.115318	0.0617636	-1.86709	0.061889	0.411431	male	medial prefrontal cortex	nest attendance
Xkr8	20.847	-0.42057	0.225256	-1.86708	0.0618902	NA	male	medial prefrontal cortex	nest attendance
Uvrag	214.046	0.136318	0.0730212	1.86683	0.0619251	NA	male	medial prefrontal cortex	nest attendance
Ssbp4	165.202	-0.202157	0.108312	-1.86643	0.0619809	NA	male	medial prefrontal cortex	nest attendance
Ccdc43	55.1026	0.256863	0.137691	1.86551	0.0621104	NA	male	medial prefrontal cortex	nest attendance
Cbx6	389.051	-0.123323	0.0661142	-1.86531	0.0621382	NA	male	medial prefrontal cortex	nest attendance
Slc5a7	14.0648	0.525963	0.282167	1.86401	0.0623197	NA	male	medial prefrontal cortex	nest attendance
Tmem147	184.851	-0.163372	0.0876518	-1.86388	0.062339	NA	male	medial prefrontal cortex	nest attendance
LOC120100309	38.9351	-0.397866	0.213568	-1.86295	0.0624696	NA	male	medial prefrontal cortex	nest attendance
Tmem256-ps2	38.6053	-0.368821	0.197994	-1.86278	0.0624927	NA	male	medial prefrontal cortex	nest attendance
Gemin7l1	51.4163	-0.278916	0.149754	-1.86249	0.0625335	NA	male	medial prefrontal cortex	nest attendance
Plppr1	500.365	0.107586	0.05778	1.86199	0.0626046	0.413549	male	medial prefrontal cortex	nest attendance
Bin1	320.267	-0.137467	0.0738449	-1.86156	0.0626652	NA	male	medial prefrontal cortex	nest attendance
Zfand3	394.342	0.0973497	0.0522956	1.86153	0.0626696	NA	male	medial prefrontal cortex	nest attendance
Ndufv2	460.82	-0.0962954	0.0517359	-1.86129	0.0627038	0.413549	male	medial prefrontal cortex	nest attendance
Lrch3	306.74	0.115493	0.0620843	1.86026	0.0628489	NA	male	medial prefrontal cortex	nest attendance
Zfp329	110.941	0.191026	0.102699	1.86006	0.0628763	NA	male	medial prefrontal cortex	nest attendance
Shisa5	126.777	-0.181921	0.0978716	-1.85877	0.0630594	NA	male	medial prefrontal cortex	nest attendance
LOC120095793	4.26084	-1.43491	0.771989	-1.85872	0.0630668	NA	male	medial prefrontal cortex	nest attendance
Hps4	61.7972	-0.257548	0.138577	-1.85852	0.0630956	NA	male	medial prefrontal cortex	nest attendance
Ube2v1	468.525	-0.103502	0.055697	-1.85831	0.0631248	0.413549	male	medial prefrontal cortex	nest attendance
Fam107a	129.343	-0.172313	0.09273	-1.85822	0.0631376	NA	male	medial prefrontal cortex	nest attendance
LOC120099639	9.20426	0.910193	0.489957	1.8577	0.0632117	NA	male	medial prefrontal cortex	nest attendance
Vom2r64	6.94172	0.761303	0.409878	1.85739	0.0632557	NA	male	medial prefrontal cortex	nest attendance
Rgs4	623.498	-0.139116	0.074909	-1.85714	0.0632912	0.413549	male	medial prefrontal cortex	nest attendance
LOC100909911	207.144	-0.145856	0.0785471	-1.85693	0.0633217	NA	male	medial prefrontal cortex	nest attendance
Pja2	895.483	-0.0890428	0.0479586	-1.85666	0.0633595	0.413549	male	medial prefrontal cortex	nest attendance
Pcsk5	220.399	-0.12607	0.0679147	-1.85629	0.0634119	NA	male	medial prefrontal cortex	nest attendance
Chpf2	333.57	-0.134682	0.0725549	-1.85628	0.0634143	NA	male	medial prefrontal cortex	nest attendance
Tmub1	67.7672	-0.267933	0.144389	-1.85563	0.0635059	NA	male	medial prefrontal cortex	nest attendance
Phlpp1	284.434	0.1139	0.0613846	1.85552	0.0635223	NA	male	medial prefrontal cortex	nest attendance
LOC102547703	81.0175	-0.217222	0.117092	-1.85515	0.0635751	NA	male	medial prefrontal cortex	nest attendance
Selenow	1243.95	-0.0897532	0.0483955	-1.85458	0.0636566	0.413549	male	medial prefrontal cortex	nest attendance
LOC120098662	5.37292	-1.03631	0.558918	-1.85414	0.0637186	NA	male	medial prefrontal cortex	nest attendance
Hook2	158.249	-0.166481	0.0898078	-1.85374	0.0637761	NA	male	medial prefrontal cortex	nest attendance
Tmco1	113.696	-0.183998	0.0992616	-1.85367	0.0637871	NA	male	medial prefrontal cortex	nest attendance
Stxbp1	1008.55	-0.086084	0.0464487	-1.85332	0.0638371	0.413549	male	medial prefrontal cortex	nest attendance
Mindy3	256.14	-0.124213	0.0670393	-1.85284	0.0639051	NA	male	medial prefrontal cortex	nest attendance
Pcgf5	51.7882	0.248503	0.134132	1.85268	0.0639282	NA	male	medial prefrontal cortex	nest attendance
Nr1h4	12.4014	0.679883	0.367011	1.85249	0.063956	NA	male	medial prefrontal cortex	nest attendance
Kalrn	2701.3	-0.0755694	0.0407941	-1.85246	0.0639599	0.413549	male	medial prefrontal cortex	nest attendance
Ireb2	136.842	0.155392	0.0838858	1.85243	0.0639645	NA	male	medial prefrontal cortex	nest attendance
Calm3	1408.09	-0.0863815	0.0466791	-1.85054	0.0642362	0.413918	male	medial prefrontal cortex	nest attendance
Lhx8	5.42609	1.01123	0.54649	1.85042	0.0642535	NA	male	medial prefrontal cortex	nest attendance
Lima1	90.0469	0.221533	0.119769	1.84968	0.0643604	NA	male	medial prefrontal cortex	nest attendance
A3galt2	4.98009	0.967335	0.523002	1.84958	0.0643737	NA	male	medial prefrontal cortex	nest attendance
Lrpap1	108.461	-0.185327	0.100219	-1.84923	0.0644246	NA	male	medial prefrontal cortex	nest attendance
LOC102554523	3.44684	1.14399	0.61873	1.84893	0.0644677	NA	male	medial prefrontal cortex	nest attendance
Unc13a	334.372	-0.140871	0.0762038	-1.84861	0.0645136	NA	male	medial prefrontal cortex	nest attendance
Dgat2	56.551	-0.255035	0.137966	-1.84853	0.0645256	NA	male	medial prefrontal cortex	nest attendance
Adgrb1	200.348	-0.148767	0.0805124	-1.84775	0.0646385	NA	male	medial prefrontal cortex	nest attendance
Chga	324.757	-0.141613	0.0766643	-1.84719	0.0647198	NA	male	medial prefrontal cortex	nest attendance
Rab18	251.323	-0.133397	0.0722257	-1.84695	0.064755	NA	male	medial prefrontal cortex	nest attendance
Nop58	640.042	-0.104789	0.0567432	-1.84673	0.0647862	0.416042	male	medial prefrontal cortex	nest attendance
Otogl	21.1796	0.53176	0.288014	1.8463	0.0648483	NA	male	medial prefrontal cortex	nest attendance
Entpd4	100.054	-0.184886	0.100151	-1.84607	0.0648818	NA	male	medial prefrontal cortex	nest attendance
LOC108350284	3.98581	-1.49415	0.810462	-1.84358	0.0652445	NA	male	medial prefrontal cortex	nest attendance
Abca4	17.8164	0.608996	0.330379	1.84333	0.0652815	NA	male	medial prefrontal cortex	nest attendance
Mn1	241.396	0.126162	0.0684573	1.84293	0.0653386	NA	male	medial prefrontal cortex	nest attendance
LOC120099885	224.752	0.157588	0.0855144	1.84283	0.0653541	NA	male	medial prefrontal cortex	nest attendance
Rims4	376.413	-0.110106	0.0597672	-1.84225	0.0654381	NA	male	medial prefrontal cortex	nest attendance
Ifit3	3.14733	-1.47706	0.801854	-1.84206	0.0654665	NA	male	medial prefrontal cortex	nest attendance
Sh3glb2	355.939	-0.126119	0.0684966	-1.84125	0.065585	NA	male	medial prefrontal cortex	nest attendance
Vxn	275.104	-0.158819	0.0862847	-1.84064	0.0656739	NA	male	medial prefrontal cortex	nest attendance
Eno1-ps20	116.213	-0.193059	0.104929	-1.83991	0.0657821	NA	male	medial prefrontal cortex	nest attendance
Polh	47.3608	0.260624	0.141743	1.83871	0.0659583	NA	male	medial prefrontal cortex	nest attendance
LOC120096274	3.39218	1.28217	0.697383	1.83855	0.0659818	NA	male	medial prefrontal cortex	nest attendance
Prg4	177.957	-0.148897	0.0810092	-1.83803	0.0660577	NA	male	medial prefrontal cortex	nest attendance
LOC120095046	1658.3	-0.0773869	0.0421062	-1.8379	0.0660773	0.422895	male	medial prefrontal cortex	nest attendance
Egfl8	152.703	-0.208838	0.113629	-1.83789	0.0660788	NA	male	medial prefrontal cortex	nest attendance
Ghitm	397.484	-0.116313	0.0633025	-1.83741	0.066149	NA	male	medial prefrontal cortex	nest attendance
Arhgdia	363.612	-0.127282	0.0692857	-1.83706	0.0662016	NA	male	medial prefrontal cortex	nest attendance
Upf1	104.113	-0.20721	0.112801	-1.83696	0.066216	NA	male	medial prefrontal cortex	nest attendance
LOC120095426	70.3891	-0.224044	0.121991	-1.83656	0.0662747	NA	male	medial prefrontal cortex	nest attendance
Parp14	18.5448	0.476054	0.259219	1.8365	0.0662843	NA	male	medial prefrontal cortex	nest attendance
Smc1b	10.653	0.682904	0.372053	1.8355	0.0664316	NA	male	medial prefrontal cortex	nest attendance
Lpl	17.4454	-0.543854	0.296321	-1.83535	0.0664532	NA	male	medial prefrontal cortex	nest attendance
Ccl28	3.68311	1.02591	0.559083	1.83499	0.0665076	NA	male	medial prefrontal cortex	nest attendance
C2cd4b	21.6198	0.376021	0.204978	1.83445	0.0665876	NA	male	medial prefrontal cortex	nest attendance
LOC103695322	109.616	0.188019	0.102503	1.83428	0.0666126	NA	male	medial prefrontal cortex	nest attendance
LOC120099835	98.7577	-0.189388	0.103255	-1.83417	0.0666288	NA	male	medial prefrontal cortex	nest attendance
Sun3	5.97632	0.81258	0.443234	1.8333	0.0667584	NA	male	medial prefrontal cortex	nest attendance
Slc7a2	27.9919	0.316165	0.172467	1.83319	0.0667742	NA	male	medial prefrontal cortex	nest attendance
Gnao1	3273.46	-0.0761723	0.0415572	-1.83295	0.0668103	0.425144	male	medial prefrontal cortex	nest attendance
LOC103692221	69.8585	-0.260303	0.142056	-1.8324	0.0668922	NA	male	medial prefrontal cortex	nest attendance
Mtfp1	41.166	-0.294483	0.160723	-1.83224	0.0669152	NA	male	medial prefrontal cortex	nest attendance
Slc4a3	237.073	-0.141274	0.0771396	-1.8314	0.0670406	NA	male	medial prefrontal cortex	nest attendance
Fam81a	434.725	-0.112537	0.0614504	-1.83135	0.0670479	0.425144	male	medial prefrontal cortex	nest attendance
Chn1	420.317	-0.108355	0.0591788	-1.83097	0.0671043	0.425144	male	medial prefrontal cortex	nest attendance
Abhd17c	211.569	-0.132094	0.0721915	-1.82976	0.0672851	NA	male	medial prefrontal cortex	nest attendance
Sh2b2	39.1423	0.300114	0.164105	1.82879	0.0674304	NA	male	medial prefrontal cortex	nest attendance
Gtpbp6	44.1631	-0.273201	0.149422	-1.82838	0.0674918	NA	male	medial prefrontal cortex	nest attendance
Zfp407	153.227	0.153547	0.084035	1.82717	0.0676735	NA	male	medial prefrontal cortex	nest attendance
Src	57.5266	-0.237577	0.130026	-1.82715	0.0676766	NA	male	medial prefrontal cortex	nest attendance
Tmem9	79.1095	-0.218808	0.119778	-1.82677	0.0677339	NA	male	medial prefrontal cortex	nest attendance
Aire	7.77664	0.653301	0.357638	1.82671	0.0677433	NA	male	medial prefrontal cortex	nest attendance
Cacna1i	173.39	-0.1403	0.076805	-1.8267	0.0677445	NA	male	medial prefrontal cortex	nest attendance
Rgs14	42.775	-0.287089	0.157177	-1.82654	0.0677695	NA	male	medial prefrontal cortex	nest attendance
Prl7d1	8.01391	0.774892	0.424273	1.8264	0.0677902	NA	male	medial prefrontal cortex	nest attendance
LOC108353339	8.56496	0.784339	0.429642	1.82556	0.0679159	NA	male	medial prefrontal cortex	nest attendance
Map3k10	323.715	-0.142503	0.078065	-1.82543	0.0679355	NA	male	medial prefrontal cortex	nest attendance
LOC102551027	5.06915	0.959096	0.525468	1.82522	0.0679675	NA	male	medial prefrontal cortex	nest attendance
LOC102548571	6.62115	0.797315	0.436887	1.82499	0.0680019	NA	male	medial prefrontal cortex	nest attendance
Nsa2-ps22	11.7018	0.69416	0.380626	1.82373	0.0681927	NA	male	medial prefrontal cortex	nest attendance
LOC102552617	3.23562	1.22204	0.670996	1.82123	0.0685722	NA	male	medial prefrontal cortex	nest attendance
C4h3orf20	37.3883	-0.324262	0.178175	-1.81991	0.0687732	NA	male	medial prefrontal cortex	nest attendance
Palm3	69.4161	-0.22543	0.123913	-1.81925	0.0688727	NA	male	medial prefrontal cortex	nest attendance
RGD1560986	256.1	-0.146252	0.080396	-1.81914	0.0688895	NA	male	medial prefrontal cortex	nest attendance
Tspyl4	176.529	-0.153344	0.0843153	-1.8187	0.0689569	NA	male	medial prefrontal cortex	nest attendance
Myh14	38.2786	0.355639	0.195562	1.81855	0.0689795	NA	male	medial prefrontal cortex	nest attendance
LOC680913	3.15483	1.21559	0.668649	1.81798	0.0690672	NA	male	medial prefrontal cortex	nest attendance
LOC691995	738.263	0.119747	0.0659121	1.81677	0.0692527	0.433609	male	medial prefrontal cortex	nest attendance
LOC120095997	11.1898	-0.575204	0.316626	-1.81667	0.0692677	NA	male	medial prefrontal cortex	nest attendance
LOC100360856	613.873	-0.19661	0.108292	-1.81555	0.0694395	0.433609	male	medial prefrontal cortex	nest attendance
Rhot2	200.601	-0.16771	0.0923952	-1.81514	0.0695029	NA	male	medial prefrontal cortex	nest attendance
LOC120097740	25.1806	0.336566	0.185453	1.81483	0.0695498	NA	male	medial prefrontal cortex	nest attendance
Rps21	1350.37	-0.0880211	0.0485116	-1.81443	0.0696111	0.433609	male	medial prefrontal cortex	nest attendance
LOC103692000	8.04052	0.645504	0.355942	1.81351	0.0697533	NA	male	medial prefrontal cortex	nest attendance
Phf2	75.1088	0.1988	0.109626	1.81344	0.0697634	NA	male	medial prefrontal cortex	nest attendance
Gadd45b	3.71888	-1.40423	0.774644	-1.81274	0.0698724	NA	male	medial prefrontal cortex	nest attendance
Rps12l3	56.2549	-0.291539	0.160837	-1.81263	0.0698891	NA	male	medial prefrontal cortex	nest attendance
Prrc2b	880.702	0.0887068	0.0489456	1.81235	0.0699314	0.433609	male	medial prefrontal cortex	nest attendance
Vcan	157.077	0.16624	0.0917608	1.81166	0.0700382	NA	male	medial prefrontal cortex	nest attendance
Meiob	13.5513	0.502654	0.277506	1.81132	0.0700907	NA	male	medial prefrontal cortex	nest attendance
LOC108348194	4.01223	0.913967	0.504732	1.81079	0.0701726	NA	male	medial prefrontal cortex	nest attendance
Cfap299	53.2403	0.35485	0.195969	1.81075	0.0701801	NA	male	medial prefrontal cortex	nest attendance
Rplp1	1759.52	-0.0683299	0.0377409	-1.8105	0.0702186	0.433609	male	medial prefrontal cortex	nest attendance
Mpst	43.5593	-0.311443	0.172038	-1.81031	0.0702477	NA	male	medial prefrontal cortex	nest attendance
LOC103693867	47.5466	0.256311	0.141588	1.81026	0.0702555	NA	male	medial prefrontal cortex	nest attendance
Rpl17	881.171	-0.087726	0.0484742	-1.80974	0.0703355	0.433609	male	medial prefrontal cortex	nest attendance
Rpl29-ps10	4.00077	0.933666	0.51593	1.80968	0.070346	NA	male	medial prefrontal cortex	nest attendance
Cmtm5	30.2842	-0.344234	0.190235	-1.80952	0.07037	NA	male	medial prefrontal cortex	nest attendance
Sult4a1	839.54	-0.0940905	0.0520036	-1.80931	0.0704032	0.433609	male	medial prefrontal cortex	nest attendance
Nsa2-ps17	14.5536	0.439116	0.242785	1.80866	0.070504	NA	male	medial prefrontal cortex	nest attendance
Asic1	259.372	-0.120431	0.0666012	-1.80825	0.0705681	NA	male	medial prefrontal cortex	nest attendance
Nsmf	1194.72	-0.0830623	0.0459495	-1.80769	0.0706552	0.433609	male	medial prefrontal cortex	nest attendance
Slc39a12	18.1488	0.417865	0.231176	1.80757	0.070674	NA	male	medial prefrontal cortex	nest attendance
Ssx2ip	274.82	-0.119193	0.0659543	-1.8072	0.0707312	NA	male	medial prefrontal cortex	nest attendance
Psd	545.928	-0.120343	0.0666557	-1.80544	0.0710055	0.433609	male	medial prefrontal cortex	nest attendance
LOC120100000	695.571	-0.0884654	0.0490165	-1.80481	0.0711047	0.433609	male	medial prefrontal cortex	nest attendance
LOC688340	5.26992	0.944295	0.52323	1.80474	0.0711152	NA	male	medial prefrontal cortex	nest attendance
Tpi1	749.427	-0.0936942	0.0519203	-1.80458	0.071141	0.433609	male	medial prefrontal cortex	nest attendance
Styxl1	35.2092	0.377508	0.209207	1.80447	0.0711569	NA	male	medial prefrontal cortex	nest attendance
Tm4sf4	30.2661	0.342237	0.189687	1.80422	0.0711964	NA	male	medial prefrontal cortex	nest attendance
Map1lc3a	1056.92	-0.0949197	0.0526097	-1.80422	0.0711964	0.433609	male	medial prefrontal cortex	nest attendance
LOC103693549	7.16777	0.660264	0.366051	1.80375	0.0712704	NA	male	medial prefrontal cortex	nest attendance
LOC685793	15.4533	1.26772	0.70285	1.80369	0.0712804	NA	male	medial prefrontal cortex	nest attendance
Rps10-ps17	38.0036	-0.302542	0.16777	-1.80332	0.0713377	NA	male	medial prefrontal cortex	nest attendance
Ighv	132.387	0.207757	0.115219	1.80315	0.0713648	NA	male	medial prefrontal cortex	nest attendance
Mif-ps5	39.5704	-0.301902	0.167465	-1.80277	0.071424	NA	male	medial prefrontal cortex	nest attendance
Dcbld1	47.5099	0.263213	0.146023	1.80254	0.07146	NA	male	medial prefrontal cortex	nest attendance
Map2k6	155.354	0.149895	0.0831617	1.80245	0.0714745	NA	male	medial prefrontal cortex	nest attendance
LOC103692893	5.26921	0.800934	0.444671	1.80119	0.0716737	NA	male	medial prefrontal cortex	nest attendance
Tedc1	29.5986	0.361719	0.200908	1.80042	0.0717945	NA	male	medial prefrontal cortex	nest attendance
Lama2	104.846	0.216677	0.120349	1.80041	0.0717957	NA	male	medial prefrontal cortex	nest attendance
LOC120098388	19.5641	0.402186	0.223412	1.8002	0.0718287	NA	male	medial prefrontal cortex	nest attendance
Nupr1	17.5983	-0.473479	0.263089	-1.79969	0.0719096	NA	male	medial prefrontal cortex	nest attendance
RT1-CE11	8.89346	0.85047	0.472582	1.79962	0.07192	NA	male	medial prefrontal cortex	nest attendance
Ptpa	588.922	-0.110501	0.0614048	-1.79955	0.0719321	0.436681	male	medial prefrontal cortex	nest attendance
LOC102549419	4.99473	0.855932	0.476345	1.79687	0.0723556	NA	male	medial prefrontal cortex	nest attendance
Phlpp2	161.254	-0.148778	0.0828529	-1.79569	0.0725441	NA	male	medial prefrontal cortex	nest attendance
Atxn10	660.072	-0.0821022	0.0457324	-1.79527	0.07261	0.438587	male	medial prefrontal cortex	nest attendance
Sec61b	190.126	0.164957	0.0919385	1.79421	0.0727799	NA	male	medial prefrontal cortex	nest attendance
Fabp5	2056.82	0.0997148	0.0556001	1.79343	0.0729043	0.438587	male	medial prefrontal cortex	nest attendance
Fbxw2	255.853	-0.122187	0.0681443	-1.79306	0.0729632	NA	male	medial prefrontal cortex	nest attendance
Pdcl1-ps1	25.2769	0.39191	0.218619	1.79266	0.0730267	NA	male	medial prefrontal cortex	nest attendance
LOC120097802	3.8195	0.878363	0.490134	1.79209	0.0731188	NA	male	medial prefrontal cortex	nest attendance
Ptpro	458.436	0.094763	0.0528921	1.79163	0.0731924	0.438587	male	medial prefrontal cortex	nest attendance
CYTB	2412.21	-0.110458	0.0616549	-1.79155	0.0732049	0.438587	male	medial prefrontal cortex	nest attendance
Otud7b	85.4348	0.188893	0.105475	1.79089	0.073311	NA	male	medial prefrontal cortex	nest attendance
Usf3	162.291	-0.136537	0.0762421	-1.79083	0.07332	NA	male	medial prefrontal cortex	nest attendance
Ywhae	2143.61	-0.0601574	0.0336043	-1.79017	0.0734263	0.438587	male	medial prefrontal cortex	nest attendance
LOC108352810	8.32311	0.601824	0.336191	1.79012	0.0734338	NA	male	medial prefrontal cortex	nest attendance
Pou2f3	8.31154	0.772951	0.4318	1.79007	0.0734431	NA	male	medial prefrontal cortex	nest attendance
Adgra3	43.2746	0.257191	0.143698	1.7898	0.0734859	NA	male	medial prefrontal cortex	nest attendance
Aip	89.3284	-0.202581	0.113253	-1.78875	0.0736553	NA	male	medial prefrontal cortex	nest attendance
Plekha2	32.6327	0.327886	0.183416	1.78767	0.07383	NA	male	medial prefrontal cortex	nest attendance
Atp6v0c	1680.95	-0.0749592	0.0419376	-1.7874	0.0738728	0.438587	male	medial prefrontal cortex	nest attendance
Ptov1	514.727	-0.195939	0.109654	-1.7869	0.0739545	0.438587	male	medial prefrontal cortex	nest attendance
LOC102548289	7.51084	0.775932	0.434341	1.78646	0.0740249	NA	male	medial prefrontal cortex	nest attendance
Cabcoco1	25.942	0.346614	0.194023	1.78645	0.0740256	NA	male	medial prefrontal cortex	nest attendance
Zfp748-ps1	68.4761	0.202711	0.113517	1.78573	0.0741426	NA	male	medial prefrontal cortex	nest attendance
Rnf217	85.7817	-0.188239	0.105417	-1.78567	0.0741531	NA	male	medial prefrontal cortex	nest attendance
Pde8b	118.481	0.178119	0.0997599	1.78547	0.0741847	NA	male	medial prefrontal cortex	nest attendance
Diaph1	149.289	0.154862	0.0867408	1.78535	0.0742053	NA	male	medial prefrontal cortex	nest attendance
Rcn3	14.6353	-0.473512	0.265271	-1.78501	0.0742589	NA	male	medial prefrontal cortex	nest attendance
Hsp90aa1	6390.54	-0.0698641	0.0391506	-1.7845	0.074343	0.438587	male	medial prefrontal cortex	nest attendance
Efna5	418.194	0.11385	0.0638114	1.78416	0.0743971	0.438587	male	medial prefrontal cortex	nest attendance
LOC120099823	54.1074	0.219671	0.123155	1.7837	0.0744728	NA	male	medial prefrontal cortex	nest attendance
Srsf11	740.525	-0.0816589	0.0457959	-1.78311	0.0745692	0.438587	male	medial prefrontal cortex	nest attendance
Trnp1	170.624	-0.151938	0.0852343	-1.7826	0.0746521	NA	male	medial prefrontal cortex	nest attendance
Ceacam20	3.07326	1.26779	0.711213	1.78258	0.0746551	NA	male	medial prefrontal cortex	nest attendance
Tm2d3	111.77	-0.179134	0.100499	-1.78245	0.074676	NA	male	medial prefrontal cortex	nest attendance
Adgb	13.6239	0.519582	0.291536	1.78222	0.0747135	NA	male	medial prefrontal cortex	nest attendance
Enho	338.955	-0.106261	0.0596379	-1.78177	0.0747867	NA	male	medial prefrontal cortex	nest attendance
Plekhm2	247.457	-0.128913	0.0723831	-1.78099	0.0749146	NA	male	medial prefrontal cortex	nest attendance
Tef	123.245	-0.16266	0.0913327	-1.78096	0.0749184	NA	male	medial prefrontal cortex	nest attendance
Sgta	601.669	-0.147838	0.0830345	-1.78044	0.0750038	0.439516	male	medial prefrontal cortex	nest attendance
Phactr4	91.0375	0.236025	0.132577	1.78028	0.0750297	NA	male	medial prefrontal cortex	nest attendance
Cyld-ps1	7.78219	-0.65074	0.365719	-1.77935	0.0751831	NA	male	medial prefrontal cortex	nest attendance
Nbr1	468.566	-0.10698	0.060125	-1.77929	0.0751926	0.439516	male	medial prefrontal cortex	nest attendance
Akr1b10	51.8231	0.299074	0.168103	1.77912	0.0752203	NA	male	medial prefrontal cortex	nest attendance
Abcc2	14.4233	0.490644	0.275829	1.7788	0.0752728	NA	male	medial prefrontal cortex	nest attendance
Xpr1-ps1	5.81074	0.7996	0.449619	1.7784	0.0753389	NA	male	medial prefrontal cortex	nest attendance
RGD1306271	281.49	0.116846	0.0657056	1.77833	0.07535	NA	male	medial prefrontal cortex	nest attendance
Lama3	48.4035	0.263344	0.14812	1.77791	0.0754186	NA	male	medial prefrontal cortex	nest attendance
Ankmy1	298.744	-0.114327	0.0643106	-1.77773	0.0754475	NA	male	medial prefrontal cortex	nest attendance
LOC103692103	9.29212	0.634692	0.357083	1.77744	0.0754966	NA	male	medial prefrontal cortex	nest attendance
Brinp3	432.382	-0.122644	0.0690052	-1.77731	0.0755167	0.440048	male	medial prefrontal cortex	nest attendance
Acsm1	3.75635	0.915766	0.51532	1.77708	0.0755548	NA	male	medial prefrontal cortex	nest attendance
Rplp1-ps2	256.306	-0.147762	0.0831975	-1.77604	0.0757267	NA	male	medial prefrontal cortex	nest attendance
Serpini1	318.558	-0.115312	0.0649368	-1.77576	0.0757722	NA	male	medial prefrontal cortex	nest attendance
Cnp	114.929	-0.19822	0.111639	-1.77555	0.0758077	NA	male	medial prefrontal cortex	nest attendance
Mthfd1l	137.481	0.150907	0.0850395	1.77455	0.0759727	NA	male	medial prefrontal cortex	nest attendance
Gpr88	227.92	-0.141678	0.0798451	-1.77441	0.0759946	NA	male	medial prefrontal cortex	nest attendance
Zfp523	206.482	-0.135902	0.076611	-1.77392	0.0760771	NA	male	medial prefrontal cortex	nest attendance
LOC120097528	14.5289	0.479444	0.270344	1.77346	0.0761523	NA	male	medial prefrontal cortex	nest attendance
Faim	105.011	-0.172331	0.097194	-1.77306	0.0762186	NA	male	medial prefrontal cortex	nest attendance
LOC102550729	4.25796	0.991163	0.559068	1.77289	0.0762476	NA	male	medial prefrontal cortex	nest attendance
Cd81	241.714	-0.12968	0.0731603	-1.77254	0.0763044	NA	male	medial prefrontal cortex	nest attendance
Use1	144.062	-0.168579	0.0951119	-1.77243	0.0763233	NA	male	medial prefrontal cortex	nest attendance
Zswim3	60.2755	-0.236661	0.13353	-1.77234	0.0763389	NA	male	medial prefrontal cortex	nest attendance
Egr3	177.665	-0.170903	0.0964813	-1.77136	0.0765005	NA	male	medial prefrontal cortex	nest attendance
LOC120103006	5.95599	-0.860461	0.485899	-1.77086	0.0765835	NA	male	medial prefrontal cortex	nest attendance
LOC108351510	4.12311	0.922732	0.521073	1.77083	0.076589	NA	male	medial prefrontal cortex	nest attendance
LOC102548951	4.77666	0.875853	0.494736	1.77034	0.0766699	NA	male	medial prefrontal cortex	nest attendance
Aox2	19.0575	0.460991	0.260465	1.76988	0.0767472	NA	male	medial prefrontal cortex	nest attendance
Wdr38	148.946	-0.208065	0.117559	-1.76987	0.076748	NA	male	medial prefrontal cortex	nest attendance
Slfn3	7.64684	0.825805	0.466647	1.76966	0.0767841	NA	male	medial prefrontal cortex	nest attendance
LOC103691970	462.663	-0.0992988	0.0561284	-1.76914	0.0768711	0.445465	male	medial prefrontal cortex	nest attendance
Hsd17b4	97.2588	-0.178319	0.1008	-1.76903	0.0768882	NA	male	medial prefrontal cortex	nest attendance
Tmem178a	164.334	-0.148611	0.0840185	-1.76879	0.0769296	NA	male	medial prefrontal cortex	nest attendance
Chpf	159.192	-0.162295	0.0917605	-1.76868	0.0769467	NA	male	medial prefrontal cortex	nest attendance
RGD1311745	47.6693	-0.265014	0.149865	-1.76835	0.077003	NA	male	medial prefrontal cortex	nest attendance
Uchl3	259.792	0.113407	0.0641469	1.76793	0.0770729	NA	male	medial prefrontal cortex	nest attendance
LOC690096	18.0014	1.2549	0.70992	1.76767	0.0771162	NA	male	medial prefrontal cortex	nest attendance
Luzp2	671.886	-0.0808222	0.0457413	-1.76694	0.0772379	0.445465	male	medial prefrontal cortex	nest attendance
Cuedc1	297.384	0.116837	0.0661251	1.76692	0.0772423	NA	male	medial prefrontal cortex	nest attendance
B3gat1	455.727	-0.126531	0.0716175	-1.76676	0.0772682	0.445465	male	medial prefrontal cortex	nest attendance
Egfl7	42.4553	-0.276448	0.156499	-1.76645	0.0773203	NA	male	medial prefrontal cortex	nest attendance
LOC120101655	6.03721	0.72522	0.410588	1.76629	0.0773464	NA	male	medial prefrontal cortex	nest attendance
Hsp90aa1-ps13	736.916	-0.179113	0.101421	-1.76603	0.0773901	0.445465	male	medial prefrontal cortex	nest attendance
Abcb9	100.734	-0.190355	0.107861	-1.76482	0.0775937	NA	male	medial prefrontal cortex	nest attendance
LOC108348434	8.01321	-0.760801	0.431107	-1.76476	0.0776036	NA	male	medial prefrontal cortex	nest attendance
Zc3h15-ps3	436.227	-0.135532	0.0768047	-1.76463	0.0776262	0.445466	male	medial prefrontal cortex	nest attendance
Lancl1	241.801	-0.15203	0.0862464	-1.76274	0.077944	NA	male	medial prefrontal cortex	nest attendance
Epc1	232.462	0.116626	0.0662295	1.76093	0.0782501	NA	male	medial prefrontal cortex	nest attendance
Ndrg2	322.001	-0.136657	0.0776342	-1.76027	0.0783623	NA	male	medial prefrontal cortex	nest attendance
Syn2	1355.9	-0.0838306	0.0476258	-1.76019	0.0783749	0.448399	male	medial prefrontal cortex	nest attendance
LOC120099628	199.511	0.1591	0.0904105	1.75975	0.07845	NA	male	medial prefrontal cortex	nest attendance
LOC120099712	4.11276	1.07345	0.610157	1.75929	0.0785275	NA	male	medial prefrontal cortex	nest attendance
Plce1	135.669	0.170607	0.0969836	1.75914	0.0785543	NA	male	medial prefrontal cortex	nest attendance
Clmn	31.4477	0.317048	0.180251	1.75892	0.0785904	NA	male	medial prefrontal cortex	nest attendance
LOC497940	37.1188	0.262702	0.149355	1.75891	0.0785927	NA	male	medial prefrontal cortex	nest attendance
Crisp3	3.7994	0.898308	0.510783	1.75869	0.0786303	NA	male	medial prefrontal cortex	nest attendance
LOC108353112	216.059	-0.133686	0.0760181	-1.75861	0.0786431	NA	male	medial prefrontal cortex	nest attendance
Psmd13	289.443	-0.115338	0.0656126	-1.75786	0.0787714	NA	male	medial prefrontal cortex	nest attendance
LOC102554672	8.36424	0.62758	0.357109	1.75739	0.0788512	NA	male	medial prefrontal cortex	nest attendance
Spag7	316.62	-0.130327	0.0741961	-1.75653	0.0789986	NA	male	medial prefrontal cortex	nest attendance
Dnajc12	15.9879	0.457999	0.260849	1.7558	0.0791226	NA	male	medial prefrontal cortex	nest attendance
Gng10	376.028	-0.115038	0.0655272	-1.75558	0.0791607	NA	male	medial prefrontal cortex	nest attendance
Eif3k	320.7	-0.114968	0.0654938	-1.75541	0.0791898	NA	male	medial prefrontal cortex	nest attendance
LOC102547047	98.9644	0.18353	0.104553	1.75539	0.0791932	NA	male	medial prefrontal cortex	nest attendance
Usp1	41.2748	0.258632	0.147348	1.75524	0.0792182	NA	male	medial prefrontal cortex	nest attendance
Nsa2-ps21	14.361	0.441374	0.251548	1.75463	0.0793222	NA	male	medial prefrontal cortex	nest attendance
Ugt2a1	4.30283	1.03299	0.588812	1.75436	0.0793687	NA	male	medial prefrontal cortex	nest attendance
LOC120097162	336.603	-0.153519	0.0875348	-1.7538	0.0794645	NA	male	medial prefrontal cortex	nest attendance
Tspan7	924.522	-0.0796658	0.0454261	-1.75375	0.079474	0.453113	male	medial prefrontal cortex	nest attendance
Terf1	127.704	-0.163082	0.0930394	-1.75283	0.0796306	NA	male	medial prefrontal cortex	nest attendance
RGD1560568	115.655	-0.195381	0.111505	-1.75221	0.0797372	NA	male	medial prefrontal cortex	nest attendance
Nkapd1	426.059	-0.108444	0.0618901	-1.7522	0.0797392	0.453113	male	medial prefrontal cortex	nest attendance
LOC103691146	168.635	-0.134783	0.0769242	-1.75216	0.0797466	NA	male	medial prefrontal cortex	nest attendance
Uhrf1	12.9218	0.525205	0.299761	1.75208	0.0797599	NA	male	medial prefrontal cortex	nest attendance
Ugt2b35	4.98504	0.747476	0.426703	1.75175	0.0798171	NA	male	medial prefrontal cortex	nest attendance
Apol3-ps1	3.69297	1.11076	0.634216	1.75138	0.0798799	NA	male	medial prefrontal cortex	nest attendance
Syt13	449.977	-0.0948857	0.0541846	-1.75116	0.0799188	0.453113	male	medial prefrontal cortex	nest attendance
Pcsk6	109.331	0.183167	0.104715	1.7492	0.0802562	NA	male	medial prefrontal cortex	nest attendance
Kif26b	232.119	0.124387	0.071126	1.74883	0.0803202	NA	male	medial prefrontal cortex	nest attendance
B3gnt5	9.70969	0.509537	0.291376	1.74873	0.0803377	NA	male	medial prefrontal cortex	nest attendance
Nckap1	546.46	-0.0838816	0.0479845	-1.7481	0.0804473	0.454744	male	medial prefrontal cortex	nest attendance
LOC108352971	23.3168	0.495944	0.283839	1.74727	0.0805903	NA	male	medial prefrontal cortex	nest attendance
Lzts2	66.56	0.205733	0.117785	1.74669	0.0806919	NA	male	medial prefrontal cortex	nest attendance
Ephb6	131.629	-0.157596	0.0902267	-1.74667	0.0806953	NA	male	medial prefrontal cortex	nest attendance
LOC690507	8.7796	0.613568	0.351508	1.74553	0.0808923	NA	male	medial prefrontal cortex	nest attendance
Mbd3l1	19.8486	-0.447964	0.256669	-1.7453	0.0809333	NA	male	medial prefrontal cortex	nest attendance
Rps13-ps2	11.8494	-0.568829	0.325941	-1.74519	0.0809522	NA	male	medial prefrontal cortex	nest attendance
Nt5el-ps1	26.8957	0.312593	0.179177	1.74461	0.0810527	NA	male	medial prefrontal cortex	nest attendance
Dnase1	29.8215	-0.355333	0.203763	-1.74385	0.081185	NA	male	medial prefrontal cortex	nest attendance
Rsrp1	374.94	-0.109521	0.0628256	-1.74326	0.0812885	NA	male	medial prefrontal cortex	nest attendance
Srek1ip1	155.604	-0.160749	0.0922187	-1.74313	0.0813116	NA	male	medial prefrontal cortex	nest attendance
Gart	115.191	0.165889	0.0951802	1.74289	0.0813525	NA	male	medial prefrontal cortex	nest attendance
Zfp101	4.24358	1.05042	0.603012	1.74195	0.0815176	NA	male	medial prefrontal cortex	nest attendance
RGD1563956	3.90414	-1.01343	0.581799	-1.74189	0.0815269	NA	male	medial prefrontal cortex	nest attendance
RT1-O1	2.88665	-1.45201	0.833779	-1.74148	0.0815992	NA	male	medial prefrontal cortex	nest attendance
LOC120102326	14.1123	-0.52521	0.301613	-1.74134	0.0816243	NA	male	medial prefrontal cortex	nest attendance
LOC120101823	7.67463	0.794097	0.456038	1.7413	0.0816316	NA	male	medial prefrontal cortex	nest attendance
Tomm70-ps1	48.5858	-0.268307	0.154137	-1.74071	0.0817352	NA	male	medial prefrontal cortex	nest attendance
Cpne8	137.844	-0.1582	0.0908836	-1.74068	0.0817389	NA	male	medial prefrontal cortex	nest attendance
Gadl1	14.5852	0.509444	0.292716	1.74041	0.0817878	NA	male	medial prefrontal cortex	nest attendance
Apln	73.7449	-0.241587	0.138819	-1.7403	0.0818067	NA	male	medial prefrontal cortex	nest attendance
Sall1	38.39	-0.281076	0.161548	-1.73989	0.0818783	NA	male	medial prefrontal cortex	nest attendance
Mat2b	98.4987	-0.173143	0.0995314	-1.73958	0.0819325	NA	male	medial prefrontal cortex	nest attendance
Nkap	244.796	-0.120525	0.069299	-1.7392	0.0819998	NA	male	medial prefrontal cortex	nest attendance
Zp3	5.37169	0.816356	0.469397	1.73916	0.0820068	NA	male	medial prefrontal cortex	nest attendance
Prpf4b	683.719	-0.0851409	0.04896	-1.73899	0.0820367	0.461831	male	medial prefrontal cortex	nest attendance
LOC108349511	5.89898	-0.932854	0.536546	-1.73863	0.0821006	NA	male	medial prefrontal cortex	nest attendance
Fbxo41	415.67	-0.100254	0.0576796	-1.73812	0.0821903	0.461831	male	medial prefrontal cortex	nest attendance
LOC108351802	6.67639	-0.770216	0.443206	-1.73783	0.0822412	NA	male	medial prefrontal cortex	nest attendance
Wdr72	15.0764	0.523533	0.301313	1.7375	0.0822982	NA	male	medial prefrontal cortex	nest attendance
Arhgdib	38.1979	-0.290868	0.167411	-1.73745	0.082308	NA	male	medial prefrontal cortex	nest attendance
Dpp7	138.244	-0.161984	0.093281	-1.73652	0.0824728	NA	male	medial prefrontal cortex	nest attendance
LOC120096579	40.7833	0.258259	0.148756	1.73613	0.0825417	NA	male	medial prefrontal cortex	nest attendance
Ttll6	10.8881	0.692344	0.39904	1.73502	0.0827365	NA	male	medial prefrontal cortex	nest attendance
Gapdh-ps19	424.348	-0.11138	0.0642094	-1.73464	0.0828042	0.461857	male	medial prefrontal cortex	nest attendance
LOC120103043	3.25011	-1.49436	0.861646	-1.73431	0.0828624	NA	male	medial prefrontal cortex	nest attendance
Haus4	15.179	-0.46326	0.267191	-1.73382	0.0829507	NA	male	medial prefrontal cortex	nest attendance
LOC102556004	253.663	-0.114135	0.0658402	-1.73351	0.0830051	NA	male	medial prefrontal cortex	nest attendance
Dcaf6	512.509	-0.090112	0.0520125	-1.7325	0.0831838	0.461857	male	medial prefrontal cortex	nest attendance
Cda	11.0957	0.644337	0.371922	1.73245	0.0831926	NA	male	medial prefrontal cortex	nest attendance
Pdcl	53.3682	0.218998	0.126411	1.73243	0.0831973	NA	male	medial prefrontal cortex	nest attendance
Rps7-ps4	6.57764	0.75595	0.436531	1.73172	0.0833233	NA	male	medial prefrontal cortex	nest attendance
LOC120096523	10.4041	-0.616849	0.356387	-1.73084	0.0834797	NA	male	medial prefrontal cortex	nest attendance
Wdr13-ps1	6.89725	-0.757917	0.437914	-1.73075	0.0834971	NA	male	medial prefrontal cortex	nest attendance
Zfp334	46.211	-0.257452	0.148756	-1.7307	0.0835052	NA	male	medial prefrontal cortex	nest attendance
Scaper	472.457	0.0949483	0.0548641	1.73061	0.0835215	0.461857	male	medial prefrontal cortex	nest attendance
Atp6v1f	344.682	-0.104771	0.0605415	-1.73057	0.0835292	NA	male	medial prefrontal cortex	nest attendance
Grhl3	5.2647	0.847162	0.489605	1.7303	0.0835773	NA	male	medial prefrontal cortex	nest attendance
Ptprc	22.573	0.365638	0.211396	1.72964	0.0836952	NA	male	medial prefrontal cortex	nest attendance
Ufc1	447.088	-0.104594	0.0604802	-1.72939	0.0837394	0.461857	male	medial prefrontal cortex	nest attendance
Pfdn5	481.305	-0.103379	0.0597934	-1.72893	0.0838215	0.461857	male	medial prefrontal cortex	nest attendance
LOC100909859	6.00008	0.838421	0.484963	1.72884	0.0838384	NA	male	medial prefrontal cortex	nest attendance
Mkrn1	243.957	0.121637	0.0703656	1.72864	0.0838727	NA	male	medial prefrontal cortex	nest attendance
Rpl37a-ps14	38.6984	-0.297291	0.171998	-1.72846	0.0839053	NA	male	medial prefrontal cortex	nest attendance
LOC108352024	4.10047	0.941116	0.544543	1.72827	0.0839403	NA	male	medial prefrontal cortex	nest attendance
B3galnt2	412.829	0.115028	0.0665701	1.72792	0.0840031	0.461857	male	medial prefrontal cortex	nest attendance
Lin7b	332.745	-0.152749	0.0884459	-1.72703	0.0841622	NA	male	medial prefrontal cortex	nest attendance
Carmil2	64.0125	-0.253193	0.146607	-1.72702	0.0841635	NA	male	medial prefrontal cortex	nest attendance
Apold1	59.3407	0.244035	0.141358	1.72636	0.0842818	NA	male	medial prefrontal cortex	nest attendance
Faim2	374.298	-0.106155	0.0614938	-1.72628	0.0842973	NA	male	medial prefrontal cortex	nest attendance
Apbb1	1240.85	-0.156397	0.0905998	-1.72624	0.0843042	0.461857	male	medial prefrontal cortex	nest attendance
Ankrd36	35.1669	0.339759	0.196828	1.72617	0.0843161	NA	male	medial prefrontal cortex	nest attendance
Sde2	56.8636	-0.230703	0.133658	-1.72607	0.0843344	NA	male	medial prefrontal cortex	nest attendance
LOC120098901	83.5561	-0.228319	0.132288	-1.72593	0.0843596	NA	male	medial prefrontal cortex	nest attendance
Nptn	761.508	-0.0842711	0.0488331	-1.7257	0.0844019	0.461857	male	medial prefrontal cortex	nest attendance
Cfap20dc	90.6239	0.191602	0.111109	1.72445	0.0846268	NA	male	medial prefrontal cortex	nest attendance
Prdx2	907.698	-0.0816247	0.0473353	-1.72439	0.0846367	0.461857	male	medial prefrontal cortex	nest attendance
Gda	750.871	-0.0832883	0.0483007	-1.72437	0.0846412	0.461857	male	medial prefrontal cortex	nest attendance
Scn2b	211.761	-0.133142	0.0772246	-1.72408	0.0846926	NA	male	medial prefrontal cortex	nest attendance
Gstt2	17.6329	0.376131	0.218168	1.72404	0.0847007	NA	male	medial prefrontal cortex	nest attendance
Ahcyl1	365.795	-0.109911	0.0637534	-1.72401	0.0847066	NA	male	medial prefrontal cortex	nest attendance
LOC100362291	3.56352	-1.44906	0.840697	-1.72364	0.0847725	NA	male	medial prefrontal cortex	nest attendance
RGD1359127	29.3576	-0.346111	0.200823	-1.72346	0.0848053	NA	male	medial prefrontal cortex	nest attendance
Dennd2b	160.049	0.139258	0.0808029	1.72343	0.084811	NA	male	medial prefrontal cortex	nest attendance
LOC120100315	3.66444	-1.40663	0.816446	-1.72287	0.0849119	NA	male	medial prefrontal cortex	nest attendance
Hint1	1815.42	-0.0778859	0.0452099	-1.72276	0.0849316	0.462106	male	medial prefrontal cortex	nest attendance
LOC682708	7.73751	0.912149	0.52951	1.72263	0.0849557	NA	male	medial prefrontal cortex	nest attendance
LOC108351177	33.1636	0.850802	0.493913	1.72257	0.0849657	NA	male	medial prefrontal cortex	nest attendance
Pmm1	342.149	-0.12237	0.0710441	-1.72245	0.0849877	NA	male	medial prefrontal cortex	nest attendance
Lrrc51	142.629	-0.203342	0.118064	-1.72231	0.0850127	NA	male	medial prefrontal cortex	nest attendance
Riiad1	24.0935	-0.365651	0.212334	-1.72206	0.0850593	NA	male	medial prefrontal cortex	nest attendance
LOC108348562	106.093	-0.17214	0.0999697	-1.72192	0.085084	NA	male	medial prefrontal cortex	nest attendance
Gfus	53.2625	-0.243855	0.141657	-1.72145	0.0851697	NA	male	medial prefrontal cortex	nest attendance
LOC120096504	236.22	-0.125761	0.0730559	-1.72143	0.085173	NA	male	medial prefrontal cortex	nest attendance
LOC102548988	18.7606	0.430427	0.250149	1.72068	0.0853088	NA	male	medial prefrontal cortex	nest attendance
Acta2	3.72193	-1.32805	0.771872	-1.72056	0.0853302	NA	male	medial prefrontal cortex	nest attendance
Psmb7	588.722	-0.0919831	0.053475	-1.72011	0.0854117	0.462107	male	medial prefrontal cortex	nest attendance
Bbs7	102.263	-0.247175	0.143708	-1.71998	0.0854352	NA	male	medial prefrontal cortex	nest attendance
Zkscan4	18.7908	0.361906	0.210452	1.71966	0.0854944	NA	male	medial prefrontal cortex	nest attendance
Sowaha	89.0141	-0.224195	0.130402	-1.71926	0.0855667	NA	male	medial prefrontal cortex	nest attendance
Park7	302.898	-0.107202	0.0623729	-1.71873	0.0856633	NA	male	medial prefrontal cortex	nest attendance
RGD1311164	44.8233	-0.26106	0.151967	-1.71788	0.0858191	NA	male	medial prefrontal cortex	nest attendance
Elmod2	64.0069	0.211655	0.123281	1.71686	0.0860052	NA	male	medial prefrontal cortex	nest attendance
LOC100912143	4.36115	0.856656	0.499042	1.7166	0.0860521	NA	male	medial prefrontal cortex	nest attendance
LOC120097948	7.91962	0.637902	0.371623	1.71653	0.0860647	NA	male	medial prefrontal cortex	nest attendance
Asgr2	4.26621	0.899246	0.523963	1.71624	0.086118	NA	male	medial prefrontal cortex	nest attendance
Scrn1	553.48	-0.0925274	0.053915	-1.71617	0.0861305	0.462107	male	medial prefrontal cortex	nest attendance
Znf740	64.4374	-0.215965	0.125869	-1.71579	0.0861996	NA	male	medial prefrontal cortex	nest attendance
Rps3-ps5	17.1639	-0.458712	0.267361	-1.7157	0.086217	NA	male	medial prefrontal cortex	nest attendance
Icoslg	37.9678	-0.285894	0.166666	-1.71537	0.0862767	NA	male	medial prefrontal cortex	nest attendance
Catsper3	6.40478	0.667539	0.389203	1.71514	0.0863193	NA	male	medial prefrontal cortex	nest attendance
Map1lc3b	252.589	-0.120269	0.0701355	-1.7148	0.0863812	NA	male	medial prefrontal cortex	nest attendance
Samd15	16.6474	0.399939	0.233233	1.71476	0.0863891	NA	male	medial prefrontal cortex	nest attendance
Lamp5	14.8848	-0.52724	0.307501	-1.7146	0.0864192	NA	male	medial prefrontal cortex	nest attendance
Ppp1ca	347.545	-0.134473	0.0784306	-1.71455	0.0864285	NA	male	medial prefrontal cortex	nest attendance
C1qc	13.0819	-0.535262	0.312193	-1.71452	0.0864329	NA	male	medial prefrontal cortex	nest attendance
Btf3l4	181.324	-0.150445	0.0877474	-1.71452	0.0864336	NA	male	medial prefrontal cortex	nest attendance
Ncapd3	46.2362	0.254235	0.1483	1.71433	0.0864684	NA	male	medial prefrontal cortex	nest attendance
Grm3	2226.99	0.0679114	0.0396189	1.71411	0.0865076	0.462107	male	medial prefrontal cortex	nest attendance
Calm2	4752.68	-0.0715556	0.0417513	-1.71385	0.0865554	0.462107	male	medial prefrontal cortex	nest attendance
Tmem271	109.001	-0.183851	0.107274	-1.71384	0.0865574	NA	male	medial prefrontal cortex	nest attendance
Sh3kbp1	509.534	-0.0852777	0.0497583	-1.71384	0.0865586	0.462107	male	medial prefrontal cortex	nest attendance
Nfib	1457.24	0.0681721	0.0397818	1.71365	0.0865934	0.462107	male	medial prefrontal cortex	nest attendance
Abtb3	403.786	0.109522	0.063922	1.71337	0.086645	0.462107	male	medial prefrontal cortex	nest attendance
Extl3	79.3178	0.197508	0.115283	1.71324	0.0866685	NA	male	medial prefrontal cortex	nest attendance
Eif1-ps3	166.296	-0.137066	0.0800209	-1.71288	0.0867351	NA	male	medial prefrontal cortex	nest attendance
Mppe1	56.7818	0.217006	0.126717	1.71252	0.0868002	NA	male	medial prefrontal cortex	nest attendance
Morc3	116.429	0.160707	0.0938652	1.7121	0.0868781	NA	male	medial prefrontal cortex	nest attendance
Bms1	103.451	0.165465	0.0966619	1.71179	0.0869361	NA	male	medial prefrontal cortex	nest attendance
Nr4a1	38.948	-0.283618	0.165709	-1.71154	0.0869814	NA	male	medial prefrontal cortex	nest attendance
Sulf1	49.4124	0.258858	0.151291	1.711	0.0870811	NA	male	medial prefrontal cortex	nest attendance
LOC108352417	5.72242	0.760789	0.44479	1.71045	0.0871833	NA	male	medial prefrontal cortex	nest attendance
Tacc1	205.514	-0.130044	0.0760371	-1.71027	0.0872156	NA	male	medial prefrontal cortex	nest attendance
Cycs-ps1	6.84629	0.629756	0.368318	1.70982	0.0872997	NA	male	medial prefrontal cortex	nest attendance
Kif13a	288.575	0.105316	0.0615951	1.70981	0.0873019	NA	male	medial prefrontal cortex	nest attendance
LOC120102972	38.2021	0.281867	0.16487	1.70963	0.0873346	NA	male	medial prefrontal cortex	nest attendance
N4bp1	103.707	0.17354	0.101563	1.7087	0.0875074	NA	male	medial prefrontal cortex	nest attendance
Ajm1	51.0861	-0.248224	0.145279	-1.7086	0.0875259	NA	male	medial prefrontal cortex	nest attendance
Nherf1	40.1363	-0.283179	0.165745	-1.70852	0.0875407	NA	male	medial prefrontal cortex	nest attendance
Syt4	798.52	-0.0832615	0.0487616	-1.70752	0.0877253	0.466053	male	medial prefrontal cortex	nest attendance
Dctn1	318.626	-0.107338	0.0628844	-1.70691	0.0878396	NA	male	medial prefrontal cortex	nest attendance
Canx	882.243	-0.0649368	0.0380482	-1.7067	0.0878787	0.466053	male	medial prefrontal cortex	nest attendance
Phlda1	82.5564	-0.208219	0.122017	-1.70648	0.0879185	NA	male	medial prefrontal cortex	nest attendance
Irag2	25.229	-0.352082	0.206375	-1.70603	0.0880033	NA	male	medial prefrontal cortex	nest attendance
Angel2	84.739	-0.18084	0.106003	-1.70599	0.0880101	NA	male	medial prefrontal cortex	nest attendance
Enam	7.62082	0.652272	0.382545	1.70508	0.0881788	NA	male	medial prefrontal cortex	nest attendance
LOC102553848	6.42875	-0.756948	0.443955	-1.70501	0.0881926	NA	male	medial prefrontal cortex	nest attendance
Rnf214	420.365	-0.0892309	0.0523523	-1.70443	0.0883005	0.466978	male	medial prefrontal cortex	nest attendance
Naprt	16.4902	-0.461473	0.270788	-1.70418	0.0883471	NA	male	medial prefrontal cortex	nest attendance
Tmem131l	159.181	0.137632	0.0807702	1.70399	0.0883823	NA	male	medial prefrontal cortex	nest attendance
Anapc11	258.166	-0.121369	0.0712273	-1.70397	0.0883872	NA	male	medial prefrontal cortex	nest attendance
LOC102550575	210.77	-0.128641	0.0754956	-1.70396	0.0883885	NA	male	medial prefrontal cortex	nest attendance
Grb2-ps1	10.5732	-0.561376	0.329457	-1.70395	0.0883913	NA	male	medial prefrontal cortex	nest attendance
LOC102548461	17.5181	0.46662	0.273958	1.70326	0.0885203	NA	male	medial prefrontal cortex	nest attendance
Loxhd1	41.7262	-0.311549	0.183008	-1.70238	0.0886841	NA	male	medial prefrontal cortex	nest attendance
Rps20-ps11	248.758	-0.122123	0.0717783	-1.70139	0.0888696	NA	male	medial prefrontal cortex	nest attendance
Esrrb	49.1625	-0.299085	0.175793	-1.70134	0.0888782	NA	male	medial prefrontal cortex	nest attendance
Ccdc43-ps1	7.69655	0.543093	0.319227	1.70128	0.0888909	NA	male	medial prefrontal cortex	nest attendance
Nfatc3	123.393	0.179947	0.105794	1.70092	0.0889582	NA	male	medial prefrontal cortex	nest attendance
Nr1d1	408.983	-0.0973385	0.0572301	-1.70083	0.0889757	0.46918	male	medial prefrontal cortex	nest attendance
Bmpr1a	173.955	0.141542	0.0832448	1.70031	0.0890732	NA	male	medial prefrontal cortex	nest attendance
Tmtc4	122.61	0.169811	0.0998722	1.70029	0.0890772	NA	male	medial prefrontal cortex	nest attendance
Rps23-ps8	330.535	-0.151744	0.0892651	-1.69993	0.0891447	NA	male	medial prefrontal cortex	nest attendance
Otud5	211.817	-0.1251	0.0735927	-1.69989	0.0891514	NA	male	medial prefrontal cortex	nest attendance
Ywhab	1426.63	-0.0663956	0.0390663	-1.69956	0.0892138	0.46918	male	medial prefrontal cortex	nest attendance
Atp8b4	23.9073	0.539165	0.317269	1.69939	0.0892457	NA	male	medial prefrontal cortex	nest attendance
Terb1	23.1271	0.361673	0.212896	1.69882	0.0893525	NA	male	medial prefrontal cortex	nest attendance
Slc15a3	135.637	-0.17246	0.101521	-1.69876	0.0893636	NA	male	medial prefrontal cortex	nest attendance
Lpar6	5.71591	0.653394	0.38464	1.69872	0.0893726	NA	male	medial prefrontal cortex	nest attendance
Cnnm1	113.522	-0.161459	0.0950516	-1.69864	0.0893863	NA	male	medial prefrontal cortex	nest attendance
RGD1566136	10.7152	-0.561119	0.330521	-1.69768	0.0895675	NA	male	medial prefrontal cortex	nest attendance
Adam11	111.469	-0.171507	0.101061	-1.69705	0.0896865	NA	male	medial prefrontal cortex	nest attendance
Igsf9b	163.764	-0.136738	0.0805948	-1.69661	0.0897697	NA	male	medial prefrontal cortex	nest attendance
LOC102553801	51.7355	-0.237862	0.140206	-1.69652	0.0897881	NA	male	medial prefrontal cortex	nest attendance
Kpnb1	157.444	0.153867	0.0906983	1.69647	0.0897967	NA	male	medial prefrontal cortex	nest attendance
LOC679583	4.21955	-1.24967	0.736655	-1.69642	0.0898068	NA	male	medial prefrontal cortex	nest attendance
Gabra4	264.6	-0.121614	0.0716982	-1.69619	0.0898491	NA	male	medial prefrontal cortex	nest attendance
Mef2a	547.375	-0.0902979	0.0532395	-1.69607	0.0898729	0.470997	male	medial prefrontal cortex	nest attendance
Tmem51	25.2597	0.324536	0.191481	1.69487	0.0901004	NA	male	medial prefrontal cortex	nest attendance
Gtdc1	333.447	0.0924667	0.0545673	1.69454	0.0901618	NA	male	medial prefrontal cortex	nest attendance
Ssr3	320.434	0.114884	0.0678062	1.69431	0.0902073	NA	male	medial prefrontal cortex	nest attendance
Arl8a	572.262	-0.087058	0.0513876	-1.69414	0.0902378	0.470997	male	medial prefrontal cortex	nest attendance
Slc35f5	65.8867	0.196033	0.115716	1.69409	0.0902485	NA	male	medial prefrontal cortex	nest attendance
Rps18-ps4	94.5302	-0.188574	0.111319	-1.69399	0.0902669	NA	male	medial prefrontal cortex	nest attendance
Ldb1	49.667	0.264388	0.156102	1.69368	0.0903257	NA	male	medial prefrontal cortex	nest attendance
Zdhhc12	57.0066	-0.239005	0.141138	-1.69342	0.0903764	NA	male	medial prefrontal cortex	nest attendance
Atg16l1	105.315	-0.180216	0.106432	-1.69324	0.090409	NA	male	medial prefrontal cortex	nest attendance
LOC102555991	28.201	0.441724	0.260907	1.69303	0.0904499	NA	male	medial prefrontal cortex	nest attendance
Mfsd5	59.6494	-0.21697	0.12819	-1.69256	0.0905398	NA	male	medial prefrontal cortex	nest attendance
LOC102552068	36.534	-0.299894	0.17721	-1.69231	0.0905861	NA	male	medial prefrontal cortex	nest attendance
Cdkn1c	44.1561	0.265713	0.157054	1.69186	0.0906725	NA	male	medial prefrontal cortex	nest attendance
LOC102551891	13.883	-0.748564	0.442568	-1.69141	0.0907584	NA	male	medial prefrontal cortex	nest attendance
LOC120100802	16.5416	0.45113	0.266759	1.69115	0.0908074	NA	male	medial prefrontal cortex	nest attendance
Cep170b	265.347	-0.111427	0.0659461	-1.68967	0.0910903	NA	male	medial prefrontal cortex	nest attendance
RGD1562542	38.6445	-0.338441	0.20035	-1.68925	0.0911722	NA	male	medial prefrontal cortex	nest attendance
Gabrg2	495.586	-0.0974884	0.0577134	-1.68918	0.0911846	0.470997	male	medial prefrontal cortex	nest attendance
LOC102550742	37.7081	0.35136	0.208075	1.68863	0.0912912	NA	male	medial prefrontal cortex	nest attendance
Dbp	64.7363	-0.200714	0.118886	-1.68829	0.0913562	NA	male	medial prefrontal cortex	nest attendance
Ttll7	656.938	-0.0870886	0.0515893	-1.68811	0.0913892	0.470997	male	medial prefrontal cortex	nest attendance
RGD1302996	82.3833	-0.188499	0.111761	-1.68662	0.0916772	NA	male	medial prefrontal cortex	nest attendance
mt-Rnr2	36866.6	-0.117419	0.0696182	-1.68661	0.0916785	0.470997	male	medial prefrontal cortex	nest attendance
Tmem9b	199.717	-0.133346	0.0791034	-1.68572	0.0918499	NA	male	medial prefrontal cortex	nest attendance
Apoe	1594.59	-0.0904526	0.053679	-1.68507	0.091976	0.470997	male	medial prefrontal cortex	nest attendance
Psmd1	601.996	-0.0801831	0.0475942	-1.68473	0.0920416	0.470997	male	medial prefrontal cortex	nest attendance
Lhfpl3	587.371	0.096508	0.0572892	1.68457	0.0920709	0.470997	male	medial prefrontal cortex	nest attendance
Ggta1l1	3.95543	1.01467	0.602382	1.68443	0.0920985	NA	male	medial prefrontal cortex	nest attendance
Cdh6	256.29	-0.121066	0.0718746	-1.6844	0.0921034	NA	male	medial prefrontal cortex	nest attendance
LOC102551813	1494.77	-0.0754471	0.0448092	-1.68374	0.0922313	0.470997	male	medial prefrontal cortex	nest attendance
Nol7	271.653	-0.117919	0.0700374	-1.68365	0.092249	NA	male	medial prefrontal cortex	nest attendance
Rimkla	312.329	-0.10439	0.0620032	-1.68362	0.0922546	NA	male	medial prefrontal cortex	nest attendance
LOC102550954	8.04118	0.625459	0.371503	1.68359	0.0922606	NA	male	medial prefrontal cortex	nest attendance
LOC108352387	100.901	-0.188157	0.111774	-1.68336	0.0923049	NA	male	medial prefrontal cortex	nest attendance
Pbx3	107.346	0.241323	0.143368	1.68324	0.0923277	NA	male	medial prefrontal cortex	nest attendance
Sytl4	5.86733	1.02	0.605992	1.68319	0.0923384	NA	male	medial prefrontal cortex	nest attendance
Styx	89.5837	0.185923	0.110497	1.68261	0.0924515	NA	male	medial prefrontal cortex	nest attendance
LOC100909866	128.314	-0.154121	0.0916132	-1.6823	0.0925098	NA	male	medial prefrontal cortex	nest attendance
LOC100362339	246.696	0.141377	0.0840526	1.68201	0.0925665	NA	male	medial prefrontal cortex	nest attendance
Sgtb	226.955	-0.112005	0.066593	-1.68193	0.0925821	NA	male	medial prefrontal cortex	nest attendance
Samd14	262.179	-0.159411	0.0947863	-1.68179	0.0926088	NA	male	medial prefrontal cortex	nest attendance
Ctcfl1	3.59623	1.1519	0.684955	1.68172	0.0926235	NA	male	medial prefrontal cortex	nest attendance
Hsbp1	1003.69	-0.0737502	0.0438629	-1.68138	0.0926894	0.470997	male	medial prefrontal cortex	nest attendance
LOC102554092	79.2203	-0.214267	0.127437	-1.68136	0.0926938	NA	male	medial prefrontal cortex	nest attendance
Rundc3a	443.263	-0.101694	0.0604855	-1.6813	0.0927046	0.470997	male	medial prefrontal cortex	nest attendance
Mapkapk3	22.5841	0.342893	0.203982	1.681	0.092763	NA	male	medial prefrontal cortex	nest attendance
Tmem19	58.1245	0.232155	0.138154	1.68041	0.0928775	NA	male	medial prefrontal cortex	nest attendance
Mrm3	69.0413	-0.211829	0.126068	-1.68028	0.0929036	NA	male	medial prefrontal cortex	nest attendance
LOC100361934	249.649	-0.115016	0.0684597	-1.68006	0.0929462	NA	male	medial prefrontal cortex	nest attendance
Micos13	274.195	-0.118929	0.0707957	-1.67989	0.0929796	NA	male	medial prefrontal cortex	nest attendance
LOC120100807	13.8122	0.479157	0.28527	1.67966	0.0930232	NA	male	medial prefrontal cortex	nest attendance
Ndufb4-ps2	76.5473	-0.244377	0.145494	-1.67964	0.0930274	NA	male	medial prefrontal cortex	nest attendance
Dffa	164.327	-0.155129	0.0923688	-1.67945	0.093064	NA	male	medial prefrontal cortex	nest attendance
Ssbp2	586.912	0.0825021	0.0491417	1.67886	0.0931794	0.470997	male	medial prefrontal cortex	nest attendance
LOC102552096	5.65583	0.772581	0.460229	1.67869	0.0932128	NA	male	medial prefrontal cortex	nest attendance
Reep5	1124.96	-0.0727381	0.0433332	-1.67858	0.0932342	0.470997	male	medial prefrontal cortex	nest attendance
Tab1	98.2913	-0.185939	0.110773	-1.67855	0.0932396	NA	male	medial prefrontal cortex	nest attendance
Srcin1	932.234	-0.0834179	0.0497031	-1.67832	0.093284	0.470997	male	medial prefrontal cortex	nest attendance
Fam104a	224.698	-0.118477	0.0706097	-1.67791	0.0933645	NA	male	medial prefrontal cortex	nest attendance
Aplp2	756.071	-0.0787861	0.046963	-1.67762	0.0934211	0.470997	male	medial prefrontal cortex	nest attendance
Pold1	9.95823	-0.558482	0.332909	-1.67758	0.0934294	NA	male	medial prefrontal cortex	nest attendance
LOC120099680	60.0403	0.979257	0.583878	1.67716	0.093511	NA	male	medial prefrontal cortex	nest attendance
LOC120099889	61.3637	-0.219217	0.130735	-1.67681	0.0935797	NA	male	medial prefrontal cortex	nest attendance
LOC108352425	23.1217	0.408025	0.243345	1.67674	0.0935943	NA	male	medial prefrontal cortex	nest attendance
Hagh	138.873	-0.157153	0.0937548	-1.67621	0.0936971	NA	male	medial prefrontal cortex	nest attendance
Pcdh10	779.998	-0.0810869	0.0483808	-1.67602	0.0937351	0.470997	male	medial prefrontal cortex	nest attendance
LOC120100841	5.03104	0.848013	0.505985	1.67597	0.0937448	NA	male	medial prefrontal cortex	nest attendance
Ppig	949.25	-0.0772365	0.0460925	-1.67568	0.0938002	0.470997	male	medial prefrontal cortex	nest attendance
LOC102549861	3.24068	1.11678	0.666603	1.67533	0.0938694	NA	male	medial prefrontal cortex	nest attendance
Ppp1r2	154.446	-0.141142	0.0842981	-1.67432	0.0940677	NA	male	medial prefrontal cortex	nest attendance
LOC102551754	4.62592	-0.976469	0.583327	-1.67396	0.0941377	NA	male	medial prefrontal cortex	nest attendance
Krt25	5.63395	0.970068	0.57963	1.6736	0.0942099	NA	male	medial prefrontal cortex	nest attendance
Nsf	511.497	-0.0979214	0.0585161	-1.67341	0.0942468	0.471984	male	medial prefrontal cortex	nest attendance
Rpl15-ps1	19.5937	-0.435265	0.260328	-1.67199	0.0945266	NA	male	medial prefrontal cortex	nest attendance
Plekha6	378.635	0.0932913	0.0558084	1.67164	0.094596	NA	male	medial prefrontal cortex	nest attendance
Syt11	932.37	-0.0800368	0.0478857	-1.67141	0.0946398	0.472698	male	medial prefrontal cortex	nest attendance
Rgsl1	188.239	0.125855	0.0753008	1.67136	0.0946512	NA	male	medial prefrontal cortex	nest attendance
LOC120101652	4.76835	0.752814	0.45066	1.67047	0.0948264	NA	male	medial prefrontal cortex	nest attendance
Rab36	193.787	-0.131935	0.0789937	-1.6702	0.0948796	NA	male	medial prefrontal cortex	nest attendance
LOC100366030	81.2868	0.180646	0.108165	1.67009	0.0949014	NA	male	medial prefrontal cortex	nest attendance
Cfap97d2	6.3825	0.571043	0.341932	1.67005	0.0949104	NA	male	medial prefrontal cortex	nest attendance
Mtf2	217.638	0.116621	0.0698391	1.66985	0.0949486	NA	male	medial prefrontal cortex	nest attendance
Coq2	63.7977	-0.21411	0.128252	-1.66945	0.0950288	NA	male	medial prefrontal cortex	nest attendance
Pex11b	8.38186	0.586613	0.351414	1.6693	0.0950589	NA	male	medial prefrontal cortex	nest attendance
Rps19-ps4	288.326	0.133827	0.0801823	1.66904	0.0951103	NA	male	medial prefrontal cortex	nest attendance
LOC120097752	3.79447	1.047	0.627347	1.66894	0.0951292	NA	male	medial prefrontal cortex	nest attendance
LOC120102202	6.60391	0.632032	0.378703	1.66894	0.0951295	NA	male	medial prefrontal cortex	nest attendance
Rexo4	55.8531	0.229362	0.137438	1.66885	0.0951481	NA	male	medial prefrontal cortex	nest attendance
Abhd8	107.466	-0.179465	0.107562	-1.66847	0.0952223	NA	male	medial prefrontal cortex	nest attendance
Spsb3	126.572	-0.148638	0.089091	-1.66838	0.0952394	NA	male	medial prefrontal cortex	nest attendance
LOC120096230	30.4189	-0.309447	0.185479	-1.66837	0.0952423	NA	male	medial prefrontal cortex	nest attendance
Eif4e-ps9	6.49159	0.829043	0.497002	1.66809	0.0952983	NA	male	medial prefrontal cortex	nest attendance
Idh1	233.631	0.144169	0.0864392	1.66787	0.0953414	NA	male	medial prefrontal cortex	nest attendance
Cacfd1	298.422	-0.104831	0.0628547	-1.66783	0.0953492	NA	male	medial prefrontal cortex	nest attendance
LOC102549787	13.6585	0.510711	0.306317	1.66727	0.0954617	NA	male	medial prefrontal cortex	nest attendance
Ralgps2	295.041	0.101766	0.061056	1.66677	0.0955598	NA	male	medial prefrontal cortex	nest attendance
Prob1	3.80965	-1.31172	0.788009	-1.66459	0.0959937	NA	male	medial prefrontal cortex	nest attendance
Cbr1l1	69.7716	-0.223806	0.134459	-1.66449	0.0960148	NA	male	medial prefrontal cortex	nest attendance
Esr1	80.8641	0.196146	0.117879	1.66396	0.0961205	NA	male	medial prefrontal cortex	nest attendance
LOC103690821	215.122	0.190476	0.114477	1.66387	0.0961383	NA	male	medial prefrontal cortex	nest attendance
Gtf2f2-ps1	8.2142	-0.65885	0.396011	-1.66372	0.0961687	NA	male	medial prefrontal cortex	nest attendance
Cyp46a1	100.062	-0.171304	0.102966	-1.66369	0.0961751	NA	male	medial prefrontal cortex	nest attendance
Asb13	20.6387	0.354352	0.213045	1.66328	0.0962574	NA	male	medial prefrontal cortex	nest attendance
LOC102548933	4.80382	0.86334	0.51907	1.66324	0.0962639	NA	male	medial prefrontal cortex	nest attendance
Pwwp3a	126.553	-0.161114	0.0969111	-1.66249	0.0964149	NA	male	medial prefrontal cortex	nest attendance
LOC108352542	4.74212	1.00874	0.60687	1.6622	0.0964725	NA	male	medial prefrontal cortex	nest attendance
Cfap36	259.2	-0.112682	0.0677914	-1.66218	0.0964761	NA	male	medial prefrontal cortex	nest attendance
Gemin8	36.7517	-0.293496	0.176591	-1.66201	0.0965116	NA	male	medial prefrontal cortex	nest attendance
Pitpna	1096.16	-0.0861569	0.051844	-1.66185	0.0965432	0.48084	male	medial prefrontal cortex	nest attendance
Cox7a1	242.861	-0.124049	0.0746638	-1.66143	0.0966263	NA	male	medial prefrontal cortex	nest attendance
Uqcc2	199.948	-0.125281	0.0754202	-1.66111	0.0966908	NA	male	medial prefrontal cortex	nest attendance
Trnr	15.5504	-0.491814	0.296151	-1.66069	0.0967761	NA	male	medial prefrontal cortex	nest attendance
Dph5	106.629	-0.163046	0.0981891	-1.66053	0.0968072	NA	male	medial prefrontal cortex	nest attendance
Rps19-ps2	299.28	0.129378	0.0779448	1.65987	0.0969413	NA	male	medial prefrontal cortex	nest attendance
Cd247	8.06734	0.70697	0.425946	1.65977	0.0969616	NA	male	medial prefrontal cortex	nest attendance
LOC120102826	89.7114	-0.179505	0.108163	-1.65958	0.096998	NA	male	medial prefrontal cortex	nest attendance
Hfe	3.90841	-1.09237	0.658245	-1.65952	0.0970119	NA	male	medial prefrontal cortex	nest attendance
LOC102555617	490.1	-0.131867	0.0794682	-1.65937	0.0970414	0.48084	male	medial prefrontal cortex	nest attendance
Hyou1	63.3224	-0.223915	0.134944	-1.65932	0.0970519	NA	male	medial prefrontal cortex	nest attendance
Zfp786	54.9121	0.211093	0.127222	1.65925	0.0970645	NA	male	medial prefrontal cortex	nest attendance
Rnf10	395.095	-0.112235	0.0676631	-1.65874	0.097168	NA	male	medial prefrontal cortex	nest attendance
Itsn1	496.014	0.0865329	0.0521809	1.65833	0.0972516	0.48084	male	medial prefrontal cortex	nest attendance
Snrnp48	185.412	-0.13511	0.0814795	-1.65821	0.0972745	NA	male	medial prefrontal cortex	nest attendance
Mdh1	855.874	-0.0847931	0.0511374	-1.65814	0.0972885	0.48084	male	medial prefrontal cortex	nest attendance
Dync1li2	390.089	-0.103122	0.0621996	-1.65792	0.0973334	NA	male	medial prefrontal cortex	nest attendance
Ccdc66	246.747	-0.114782	0.069237	-1.65781	0.0973553	NA	male	medial prefrontal cortex	nest attendance
LOC120100815	3.63322	0.98904	0.596594	1.65781	0.0973559	NA	male	medial prefrontal cortex	nest attendance
Ctr9	370.527	-0.109228	0.0658969	-1.65755	0.0974075	NA	male	medial prefrontal cortex	nest attendance
Lage3	150.826	-0.139129	0.0839372	-1.65753	0.0974117	NA	male	medial prefrontal cortex	nest attendance
Rad54l	41.3342	0.343519	0.207276	1.6573	0.0974579	NA	male	medial prefrontal cortex	nest attendance
Ppp1r14b	105.445	0.167866	0.101291	1.65727	0.0974651	NA	male	medial prefrontal cortex	nest attendance
LOC103694765	5.73169	0.99917	0.603219	1.6564	0.0976418	NA	male	medial prefrontal cortex	nest attendance
Snap91	1104.35	-0.0711661	0.0429651	-1.65637	0.097647	0.481351	male	medial prefrontal cortex	nest attendance
LOC120097428	11.3544	0.495005	0.298963	1.65574	0.0977748	NA	male	medial prefrontal cortex	nest attendance
Sema7a	23.5393	-0.380072	0.229591	-1.65543	0.097837	NA	male	medial prefrontal cortex	nest attendance
LOC102556035	6.87894	0.646393	0.390488	1.65535	0.097854	NA	male	medial prefrontal cortex	nest attendance
LOC108350480	119.665	-0.202482	0.122337	-1.65512	0.0978998	NA	male	medial prefrontal cortex	nest attendance
Scyl2	122.887	0.142837	0.0863127	1.65488	0.0979489	NA	male	medial prefrontal cortex	nest attendance
Plpp3	224.66	-0.115738	0.0699417	-1.65477	0.0979704	NA	male	medial prefrontal cortex	nest attendance
Mkks	158.427	-0.151684	0.0916769	-1.65455	0.098015	NA	male	medial prefrontal cortex	nest attendance
LOC120098941	42.3405	-0.289334	0.174894	-1.65434	0.0980586	NA	male	medial prefrontal cortex	nest attendance
LOC100909694	41.1809	0.295366	0.178575	1.65402	0.098124	NA	male	medial prefrontal cortex	nest attendance
LOC102550088	4.77676	0.811888	0.490936	1.65376	0.0981771	NA	male	medial prefrontal cortex	nest attendance
LOC120100897	3.99077	0.828519	0.501074	1.65349	0.0982322	NA	male	medial prefrontal cortex	nest attendance
LOC120101704	4.90829	0.685976	0.415035	1.65282	0.0983681	NA	male	medial prefrontal cortex	nest attendance
Higd1a	359.743	-0.0928979	0.0562174	-1.65248	0.0984378	NA	male	medial prefrontal cortex	nest attendance
LOC120099923	167.24	-0.138818	0.084013	-1.65234	0.0984659	NA	male	medial prefrontal cortex	nest attendance
Kcna2	165.518	-0.137085	0.0829683	-1.65226	0.0984816	NA	male	medial prefrontal cortex	nest attendance
Pdzd7	60.0596	0.202546	0.122609	1.65197	0.0985408	NA	male	medial prefrontal cortex	nest attendance
Capns1	242.16	-0.112622	0.0681872	-1.65165	0.0986052	NA	male	medial prefrontal cortex	nest attendance
Fer1l5	39.2102	-0.279226	0.169085	-1.6514	0.0986577	NA	male	medial prefrontal cortex	nest attendance
B3gat3	227.201	-0.155168	0.0939635	-1.65137	0.0986634	NA	male	medial prefrontal cortex	nest attendance
Fancd2os	9.67647	-0.588533	0.356487	-1.65092	0.0987544	NA	male	medial prefrontal cortex	nest attendance
LOC120101597	3.99906	1.07732	0.65276	1.6504	0.0988608	NA	male	medial prefrontal cortex	nest attendance
LOC108349244	184.172	0.126013	0.076353	1.6504	0.0988618	NA	male	medial prefrontal cortex	nest attendance
Cers4	242.145	-0.117211	0.0710264	-1.65024	0.098894	NA	male	medial prefrontal cortex	nest attendance
Pan3	248.196	0.117921	0.071459	1.65018	0.0989053	NA	male	medial prefrontal cortex	nest attendance
Chtf8	95.1115	-0.185183	0.112222	-1.65016	0.098911	NA	male	medial prefrontal cortex	nest attendance
LOC120102984	3.52807	1.07776	0.653535	1.64913	0.099122	NA	male	medial prefrontal cortex	nest attendance
LOC102556249	89.8822	-0.183431	0.111234	-1.64905	0.0991367	NA	male	medial prefrontal cortex	nest attendance
Zc3h12b	287.755	-0.103122	0.0625355	-1.64902	0.0991431	NA	male	medial prefrontal cortex	nest attendance
Rps23-ps5	92.3966	-0.185579	0.112576	-1.64847	0.099257	NA	male	medial prefrontal cortex	nest attendance
Klhdc10	271.938	0.111325	0.0675773	1.64737	0.0994828	NA	male	medial prefrontal cortex	nest attendance
Rgs12	131.513	-0.146513	0.0889469	-1.6472	0.0995174	NA	male	medial prefrontal cortex	nest attendance
Pigz	24.5544	-0.49908	0.303189	-1.6461	0.0997425	NA	male	medial prefrontal cortex	nest attendance
Atp6v0d1	499.952	-0.0979747	0.0595213	-1.64604	0.099755	0.490213	male	medial prefrontal cortex	nest attendance
Dyrk3	26.0096	-0.362281	0.220219	-1.64509	0.0999506	NA	male	medial prefrontal cortex	nest attendance
Troap	8.51839	0.558048	0.339282	1.64479	0.100013	NA	male	medial prefrontal cortex	nest attendance
Pclo	1501.63	-0.0615473	0.0374225	-1.64466	0.10004	0.490213	male	medial prefrontal cortex	nest attendance
Rassf10	4.34086	0.857917	0.521867	1.64394	0.100189	NA	male	medial prefrontal cortex	nest attendance
Iqcf3	10.6727	0.582313	0.354276	1.64367	0.100244	NA	male	medial prefrontal cortex	nest attendance
Tmem35a	95.21	-0.194388	0.118269	-1.64361	0.100257	NA	male	medial prefrontal cortex	nest attendance
LOC120097532	7.12807	-0.67693	0.411945	-1.64325	0.100331	NA	male	medial prefrontal cortex	nest attendance
Dhrs7b	100.664	-0.17531	0.106723	-1.64266	0.100453	NA	male	medial prefrontal cortex	nest attendance
LOC120100698	8.12119	0.553949	0.337243	1.64258	0.10047	NA	male	medial prefrontal cortex	nest attendance
Plcxd2	250.825	-0.108107	0.0658182	-1.64251	0.100483	NA	male	medial prefrontal cortex	nest attendance
Sert1	3.5014	-1.33579	0.813466	-1.6421	0.10057	NA	male	medial prefrontal cortex	nest attendance
Grin3a	426.821	-0.0907269	0.0552512	-1.64208	0.100573	0.490213	male	medial prefrontal cortex	nest attendance
Zfp395	24.4158	0.293078	0.178509	1.64181	0.100629	NA	male	medial prefrontal cortex	nest attendance
Tmem201	54.7765	-0.227192	0.138381	-1.64179	0.100633	NA	male	medial prefrontal cortex	nest attendance
Clptm1	175.713	-0.150605	0.0917339	-1.64176	0.100641	NA	male	medial prefrontal cortex	nest attendance
LOC103694135	219.649	-0.118256	0.0720308	-1.64173	0.100645	NA	male	medial prefrontal cortex	nest attendance
Pard6g	37.0484	0.284134	0.173081	1.64163	0.100667	NA	male	medial prefrontal cortex	nest attendance
Tecpr1	216.296	-0.122597	0.0746852	-1.64151	0.100691	NA	male	medial prefrontal cortex	nest attendance
Cdip1	224.484	-0.120265	0.0732869	-1.64102	0.100793	NA	male	medial prefrontal cortex	nest attendance
Cdk5	131.926	-0.154518	0.0941729	-1.64079	0.10084	NA	male	medial prefrontal cortex	nest attendance
Uqcrb	1013.68	-0.0897262	0.0546853	-1.64077	0.100844	0.490213	male	medial prefrontal cortex	nest attendance
Hk1	481.475	-0.109187	0.0665548	-1.64056	0.100888	0.490213	male	medial prefrontal cortex	nest attendance
LOC103694056	6.93382	-0.626751	0.382046	-1.64051	0.100899	NA	male	medial prefrontal cortex	nest attendance
LOC120102260	6.39987	0.653048	0.398117	1.64034	0.100934	NA	male	medial prefrontal cortex	nest attendance
LOC102551925	5.30604	0.877117	0.534759	1.64021	0.100962	NA	male	medial prefrontal cortex	nest attendance
LOC120101744	4.35418	-1.05335	0.642209	-1.64019	0.100965	NA	male	medial prefrontal cortex	nest attendance
Cox6c	1045.77	-0.0807815	0.0492567	-1.64001	0.101003	0.490213	male	medial prefrontal cortex	nest attendance
LOC103691104	9.04671	0.629268	0.383771	1.6397	0.101068	NA	male	medial prefrontal cortex	nest attendance
LOC130014439	4.06407	0.786235	0.479743	1.63887	0.101241	NA	male	medial prefrontal cortex	nest attendance
LOC100360791	215.946	-0.156673	0.095635	-1.63824	0.101372	NA	male	medial prefrontal cortex	nest attendance
Cbx1	274.04	-0.132554	0.0809259	-1.63797	0.101428	NA	male	medial prefrontal cortex	nest attendance
LOC102555978	35.0889	0.298645	0.182373	1.63755	0.101515	NA	male	medial prefrontal cortex	nest attendance
Fam174b	743.772	-0.11729	0.0716306	-1.63743	0.101541	0.491562	male	medial prefrontal cortex	nest attendance
LOC120093523	5.16741	0.916446	0.559874	1.63688	0.101655	NA	male	medial prefrontal cortex	nest attendance
Shroom3	169.483	0.160968	0.0983678	1.63639	0.101758	NA	male	medial prefrontal cortex	nest attendance
Ces5a	16.2362	-0.476283	0.291062	-1.63636	0.101763	NA	male	medial prefrontal cortex	nest attendance
Slc25a13	48.9318	0.307978	0.188212	1.63633	0.10177	NA	male	medial prefrontal cortex	nest attendance
Ak7	21.3938	0.46479	0.284055	1.63627	0.101784	NA	male	medial prefrontal cortex	nest attendance
Myom2	17.0247	0.456913	0.279401	1.63533	0.10198	NA	male	medial prefrontal cortex	nest attendance
Atp10a	32.2223	0.312697	0.191247	1.63505	0.102039	NA	male	medial prefrontal cortex	nest attendance
Camlg	96.0386	0.17172	0.105074	1.63428	0.1022	NA	male	medial prefrontal cortex	nest attendance
Grk6	193.497	-0.128611	0.0787211	-1.63375	0.102311	NA	male	medial prefrontal cortex	nest attendance
Hspa8	3631.55	-0.069264	0.0424077	-1.63329	0.102409	0.494496	male	medial prefrontal cortex	nest attendance
LOC120097505	29.0077	0.314129	0.192364	1.63299	0.102471	NA	male	medial prefrontal cortex	nest attendance
LOC120099806	5.40036	0.809517	0.495809	1.63272	0.102528	NA	male	medial prefrontal cortex	nest attendance
Elfn2	177.904	-0.143849	0.0881205	-1.63241	0.102594	NA	male	medial prefrontal cortex	nest attendance
Gpha2	105.576	-0.215463	0.131993	-1.63238	0.102599	NA	male	medial prefrontal cortex	nest attendance
Wipf1	113.218	0.162951	0.0998335	1.63223	0.102631	NA	male	medial prefrontal cortex	nest attendance
Deptor	117.957	-0.148942	0.0912512	-1.63222	0.102634	NA	male	medial prefrontal cortex	nest attendance
LOC102553542	5.5156	0.827372	0.506972	1.63199	0.102682	NA	male	medial prefrontal cortex	nest attendance
Camk2b	1564.57	-0.0758405	0.0464715	-1.63198	0.102684	0.494559	male	medial prefrontal cortex	nest attendance
LOC120094756	12.6815	0.582917	0.357298	1.63146	0.102794	NA	male	medial prefrontal cortex	nest attendance
Rfx1	116.942	0.146044	0.0895518	1.63083	0.102926	NA	male	medial prefrontal cortex	nest attendance
Exoc2	230.251	0.107854	0.0661424	1.63064	0.102966	NA	male	medial prefrontal cortex	nest attendance
Dnah8	90.4354	0.521629	0.31991	1.63055	0.102985	NA	male	medial prefrontal cortex	nest attendance
Ecel1	4.38514	-0.982685	0.602713	-1.63044	0.103009	NA	male	medial prefrontal cortex	nest attendance
Tdrd9	31.1366	0.362489	0.222356	1.63022	0.103055	NA	male	medial prefrontal cortex	nest attendance
Gvin1	6.80437	-2.23697	1.37248	-1.62987	0.103129	NA	male	medial prefrontal cortex	nest attendance
Inpp5j	51.6555	-0.226098	0.138722	-1.62986	0.103131	NA	male	medial prefrontal cortex	nest attendance
Kcnab2	206.231	-0.133472	0.0818948	-1.62979	0.103145	NA	male	medial prefrontal cortex	nest attendance
Sall3	37.6111	0.269774	0.16553	1.62976	0.103153	NA	male	medial prefrontal cortex	nest attendance
Pdyn	17.901	-0.40692	0.249759	-1.62925	0.10326	NA	male	medial prefrontal cortex	nest attendance
Smtnl2	7.04993	0.572513	0.351407	1.6292	0.10327	NA	male	medial prefrontal cortex	nest attendance
Cenpt	19.7408	0.355615	0.218372	1.62848	0.103423	NA	male	medial prefrontal cortex	nest attendance
LOC108352858	201.587	-0.133975	0.0822751	-1.62838	0.103445	NA	male	medial prefrontal cortex	nest attendance
LOC108350783	4.54596	0.813289	0.499462	1.62833	0.103455	NA	male	medial prefrontal cortex	nest attendance
Slc44a5	118.233	0.164223	0.100857	1.62827	0.103469	NA	male	medial prefrontal cortex	nest attendance
Pnma8b	363.092	-0.106317	0.0652991	-1.62815	0.103493	NA	male	medial prefrontal cortex	nest attendance
Mmd2	203.778	-0.126174	0.0775164	-1.62771	0.103587	NA	male	medial prefrontal cortex	nest attendance
LOC102550180	58.7275	-0.583099	0.358263	-1.62757	0.103616	NA	male	medial prefrontal cortex	nest attendance
LOC120100326	9.98515	-0.551705	0.338975	-1.62757	0.103617	NA	male	medial prefrontal cortex	nest attendance
Spast	193.575	0.122414	0.0752146	1.62753	0.103625	NA	male	medial prefrontal cortex	nest attendance
LOC100360843	298.817	0.126621	0.0778088	1.62734	0.103666	NA	male	medial prefrontal cortex	nest attendance
Mapk8ip1	294.116	-0.108402	0.0666164	-1.62725	0.103683	NA	male	medial prefrontal cortex	nest attendance
LOC102548692	182.767	0.126725	0.0778875	1.62703	0.103731	NA	male	medial prefrontal cortex	nest attendance
Lacc1	5.56377	-0.818827	0.503281	-1.62698	0.103742	NA	male	medial prefrontal cortex	nest attendance
Nacad	303.723	-0.110886	0.0681658	-1.62671	0.103799	NA	male	medial prefrontal cortex	nest attendance
Drp2	71.9695	-0.210007	0.129102	-1.62667	0.103808	NA	male	medial prefrontal cortex	nest attendance
LOC120096926	3.98663	0.908041	0.558269	1.62653	0.103837	NA	male	medial prefrontal cortex	nest attendance
Zfand2a	131.502	-0.15716	0.0966238	-1.62652	0.10384	NA	male	medial prefrontal cortex	nest attendance
LOC120095056	36.1525	0.30207	0.185724	1.62644	0.103855	NA	male	medial prefrontal cortex	nest attendance
Atp6v0a4	104.399	0.160602	0.0987608	1.62617	0.103914	NA	male	medial prefrontal cortex	nest attendance
LOC120099714	9.43507	1.11461	0.685609	1.62573	0.104007	NA	male	medial prefrontal cortex	nest attendance
Cracd	457.711	0.0909357	0.0559436	1.62549	0.104058	0.499903	male	medial prefrontal cortex	nest attendance
Slc38a4	16.7306	0.424817	0.261359	1.62542	0.104074	NA	male	medial prefrontal cortex	nest attendance
Myo10	139.978	0.13532	0.0832566	1.62534	0.10409	NA	male	medial prefrontal cortex	nest attendance
Fam43b	119.618	-0.172556	0.106178	-1.62517	0.104127	NA	male	medial prefrontal cortex	nest attendance
Acoxl	42.6615	0.358454	0.220584	1.62502	0.104158	NA	male	medial prefrontal cortex	nest attendance
Klf6	285.734	0.109119	0.067155	1.62489	0.104186	NA	male	medial prefrontal cortex	nest attendance
Nrn1	95.2722	-0.173293	0.106661	-1.62471	0.104224	NA	male	medial prefrontal cortex	nest attendance
Csrp2	165.822	0.134757	0.0829436	1.62468	0.10423	NA	male	medial prefrontal cortex	nest attendance
LOC120100795	6.06123	0.826159	0.508701	1.62406	0.104364	NA	male	medial prefrontal cortex	nest attendance
Nxf1	117.502	-0.166142	0.102311	-1.62388	0.104401	NA	male	medial prefrontal cortex	nest attendance
Rps6-ps4	32.9493	-0.292151	0.179929	-1.6237	0.104439	NA	male	medial prefrontal cortex	nest attendance
Aif1	83.7068	-0.197403	0.121595	-1.62345	0.104494	NA	male	medial prefrontal cortex	nest attendance
Acer1	17.6355	0.411632	0.253584	1.62326	0.104535	NA	male	medial prefrontal cortex	nest attendance
Kif28p	30.5029	0.321763	0.198224	1.62323	0.10454	NA	male	medial prefrontal cortex	nest attendance
Slc5a10	4.57983	0.782273	0.482003	1.62296	0.104597	NA	male	medial prefrontal cortex	nest attendance
LOC102548661	3.75675	-1.06141	0.654063	-1.62279	0.104634	NA	male	medial prefrontal cortex	nest attendance
LOC120095212	12.8241	0.466831	0.287709	1.62258	0.10468	NA	male	medial prefrontal cortex	nest attendance
Ing2	104.223	-0.18029	0.11112	-1.62248	0.1047	NA	male	medial prefrontal cortex	nest attendance
Klhl6	13.7712	0.482268	0.29729	1.62222	0.104757	NA	male	medial prefrontal cortex	nest attendance
Decr1	66.5375	-0.206093	0.127052	-1.62212	0.104779	NA	male	medial prefrontal cortex	nest attendance
Hddc2	85.8524	-0.176911	0.10907	-1.622	0.104804	NA	male	medial prefrontal cortex	nest attendance
Kmt2a	440.511	0.0824974	0.0508721	1.62166	0.104876	0.502551	male	medial prefrontal cortex	nest attendance
LOC304725	262.562	0.1247	0.0769012	1.62157	0.104896	NA	male	medial prefrontal cortex	nest attendance
Sla	135.559	0.144128	0.08889	1.62142	0.104928	NA	male	medial prefrontal cortex	nest attendance
Fosl2	52.4957	0.221585	0.136663	1.6214	0.104932	NA	male	medial prefrontal cortex	nest attendance
LOC102548729	3.23523	1.0485	0.646934	1.62072	0.105079	NA	male	medial prefrontal cortex	nest attendance
LOC103695239	22.1096	0.977665	0.603289	1.62056	0.105112	NA	male	medial prefrontal cortex	nest attendance
Dennd4c	140.092	0.141237	0.087155	1.62053	0.105119	NA	male	medial prefrontal cortex	nest attendance
LOC120096207	7.78355	0.565368	0.34898	1.62006	0.10522	NA	male	medial prefrontal cortex	nest attendance
Fryl	223.897	0.11219	0.0692608	1.61982	0.10527	NA	male	medial prefrontal cortex	nest attendance
Spen	200.019	0.121161	0.074852	1.61868	0.105516	NA	male	medial prefrontal cortex	nest attendance
LOC102547989	10.7069	0.443447	0.273972	1.61858	0.105537	NA	male	medial prefrontal cortex	nest attendance
Commd4	145.556	-0.144649	0.0893912	-1.61816	0.105628	NA	male	medial prefrontal cortex	nest attendance
Ror2	50.126	0.271414	0.167734	1.61812	0.105637	NA	male	medial prefrontal cortex	nest attendance
Sh2d5	23.3454	-0.34109	0.210822	-1.61791	0.105682	NA	male	medial prefrontal cortex	nest attendance
Txndc15	143.778	-0.158078	0.0977203	-1.61766	0.105737	NA	male	medial prefrontal cortex	nest attendance
LOC102548304	7.641	0.538462	0.332991	1.61704	0.105869	NA	male	medial prefrontal cortex	nest attendance
Ttc8	38.2108	0.264651	0.163685	1.61683	0.105914	NA	male	medial prefrontal cortex	nest attendance
Tmem245	140.862	-0.135612	0.0839298	-1.61577	0.106143	NA	male	medial prefrontal cortex	nest attendance
Slco6c1	12.059	0.49482	0.306291	1.61552	0.106198	NA	male	medial prefrontal cortex	nest attendance
Arpp21	3169.93	-0.075914	0.0470106	-1.61483	0.106348	0.508317	male	medial prefrontal cortex	nest attendance
LOC120099936	7.86992	0.551018	0.341233	1.61478	0.106358	NA	male	medial prefrontal cortex	nest attendance
Sec14l5	8.12744	0.576172	0.356845	1.61463	0.106391	NA	male	medial prefrontal cortex	nest attendance
Uprt	25.6443	0.308527	0.191134	1.61419	0.106486	NA	male	medial prefrontal cortex	nest attendance
Ppp4r2	259.728	-0.111242	0.0689201	-1.61407	0.106512	NA	male	medial prefrontal cortex	nest attendance
LOC498369	31.6721	-0.282831	0.175234	-1.61402	0.106523	NA	male	medial prefrontal cortex	nest attendance
Top1-ps1	284.956	-0.116494	0.0721893	-1.61373	0.106586	NA	male	medial prefrontal cortex	nest attendance
Ppm1b	245.149	-0.109565	0.0679075	-1.61345	0.106647	NA	male	medial prefrontal cortex	nest attendance
LOC102553345	15.3144	0.390072	0.241882	1.61266	0.106819	NA	male	medial prefrontal cortex	nest attendance
RGD1561333	254.215	-0.15195	0.0942244	-1.61264	0.106823	NA	male	medial prefrontal cortex	nest attendance
LOC108349455	27.7593	0.287789	0.178475	1.61249	0.106855	NA	male	medial prefrontal cortex	nest attendance
Ralbp1-ps3	14.6351	0.51948	0.322244	1.61207	0.106947	NA	male	medial prefrontal cortex	nest attendance
Psip1	1039.84	-0.0701448	0.0435214	-1.61173	0.10702	0.510175	male	medial prefrontal cortex	nest attendance
LOC120096273	51.8025	-0.224	0.138995	-1.61157	0.107056	NA	male	medial prefrontal cortex	nest attendance
LOC120100038	23.2622	0.317195	0.19683	1.61152	0.107066	NA	male	medial prefrontal cortex	nest attendance
Rpl18-ps11	28.3427	-0.313323	0.194483	-1.61106	0.107168	NA	male	medial prefrontal cortex	nest attendance
LOC108353341	6.14999	1.34261	0.833507	1.61079	0.107225	NA	male	medial prefrontal cortex	nest attendance
LOC120093789	44.0773	0.265692	0.16503	1.60996	0.107406	NA	male	medial prefrontal cortex	nest attendance
Atp5f1d	598.354	-0.118917	0.0738681	-1.60986	0.107429	0.510175	male	medial prefrontal cortex	nest attendance
Batf3	3.97671	-1.3028	0.809363	-1.60966	0.107473	NA	male	medial prefrontal cortex	nest attendance
LOC102550919	8.29222	0.587135	0.36492	1.60894	0.107629	NA	male	medial prefrontal cortex	nest attendance
LOC120099890	7.29484	0.67171	0.417489	1.60893	0.107632	NA	male	medial prefrontal cortex	nest attendance
Plekha5	387.789	-0.0919322	0.0571391	-1.60892	0.107634	NA	male	medial prefrontal cortex	nest attendance
St6gal1	85.4551	0.177768	0.110508	1.60864	0.107695	NA	male	medial prefrontal cortex	nest attendance
Arl15	601.833	0.0788826	0.0490413	1.60849	0.107727	0.510175	male	medial prefrontal cortex	nest attendance
LOC120099711	5.04326	0.870089	0.540941	1.60847	0.107732	NA	male	medial prefrontal cortex	nest attendance
Cntnap5c	2534.43	-0.0772201	0.0480201	-1.60808	0.107818	0.510175	male	medial prefrontal cortex	nest attendance
Tlnrd1-ps1	68.0436	0.495175	0.307931	1.60807	0.10782	NA	male	medial prefrontal cortex	nest attendance
Dmrt1	14.9917	0.544415	0.338555	1.60805	0.107823	NA	male	medial prefrontal cortex	nest attendance
Hsh2d	6.51073	0.642976	0.399974	1.60754	0.107935	NA	male	medial prefrontal cortex	nest attendance
LOC102555470	67.8309	-0.235534	0.146522	-1.6075	0.107945	NA	male	medial prefrontal cortex	nest attendance
Agbl5	170.311	-0.126352	0.0786235	-1.60705	0.108043	NA	male	medial prefrontal cortex	nest attendance
Dnajb1	144.954	-0.14415	0.0897003	-1.60702	0.108049	NA	male	medial prefrontal cortex	nest attendance
Ocrl	121.602	-0.148291	0.0923063	-1.60651	0.108162	NA	male	medial prefrontal cortex	nest attendance
Med15	219.42	0.110722	0.0689592	1.60561	0.108359	NA	male	medial prefrontal cortex	nest attendance
Vps39	265.974	0.125227	0.0779946	1.60559	0.108364	NA	male	medial prefrontal cortex	nest attendance
Adamts7	6.70084	0.648616	0.404239	1.60454	0.108596	NA	male	medial prefrontal cortex	nest attendance
Mgat3	709.479	-0.0813571	0.0507151	-1.6042	0.108671	0.512925	male	medial prefrontal cortex	nest attendance
Cfap418	90.9574	-0.17092	0.106583	-1.60363	0.108796	NA	male	medial prefrontal cortex	nest attendance
Wnt7b	75.7971	-0.212805	0.132717	-1.60345	0.108836	NA	male	medial prefrontal cortex	nest attendance
LOC120100298	19.0254	-0.379667	0.236787	-1.60341	0.108844	NA	male	medial prefrontal cortex	nest attendance
Slc66a2	53.922	0.211604	0.132066	1.60226	0.109099	NA	male	medial prefrontal cortex	nest attendance
Dnaja3	81.6923	-0.171015	0.106796	-1.60132	0.109306	NA	male	medial prefrontal cortex	nest attendance
Rnf112	289.993	-0.101998	0.0637084	-1.60102	0.109373	NA	male	medial prefrontal cortex	nest attendance
Gabra3	295.833	-0.107847	0.0673676	-1.60087	0.109406	NA	male	medial prefrontal cortex	nest attendance
LOC103691294	5.07701	0.678304	0.423766	1.60066	0.109452	NA	male	medial prefrontal cortex	nest attendance
Cdyl	83.8861	0.174502	0.109022	1.60061	0.109463	NA	male	medial prefrontal cortex	nest attendance
Rpl36-ps11	100.616	-0.217803	0.13608	-1.60055	0.109477	NA	male	medial prefrontal cortex	nest attendance
Sirpal1	13.338	0.463502	0.289603	1.60047	0.109493	NA	male	medial prefrontal cortex	nest attendance
Pkn3	35.1781	-0.296939	0.185558	-1.60025	0.109543	NA	male	medial prefrontal cortex	nest attendance
Cnot1	177.264	0.124383	0.0777366	1.60005	0.109587	NA	male	medial prefrontal cortex	nest attendance
Dpp3-ps3	15.3298	0.455618	0.284807	1.59974	0.109656	NA	male	medial prefrontal cortex	nest attendance
Vom2r52	3.44281	0.828915	0.518199	1.59961	0.109686	NA	male	medial prefrontal cortex	nest attendance
Pgm5	23.8054	0.398279	0.249055	1.59916	0.109785	NA	male	medial prefrontal cortex	nest attendance
Gtf2a1l	12.6703	0.456442	0.285444	1.59906	0.109808	NA	male	medial prefrontal cortex	nest attendance
Adnp2	62.1621	-0.20957	0.131068	-1.59894	0.109834	NA	male	medial prefrontal cortex	nest attendance
Fam83a	4.1934	0.941269	0.588754	1.59875	0.109877	NA	male	medial prefrontal cortex	nest attendance
Cog1	170.765	-0.131221	0.0821153	-1.598	0.110042	NA	male	medial prefrontal cortex	nest attendance
Trim41	104.804	-0.169004	0.105769	-1.59785	0.110075	NA	male	medial prefrontal cortex	nest attendance
Gnas	4700.76	-0.0695426	0.0435225	-1.59785	0.110076	0.518262	male	medial prefrontal cortex	nest attendance
LOC108349032	17.4619	0.396417	0.248214	1.59708	0.110249	NA	male	medial prefrontal cortex	nest attendance
LOC102551023	6.1286	0.61534	0.385342	1.59687	0.110295	NA	male	medial prefrontal cortex	nest attendance
Tap1	9.46974	-0.618303	0.387253	-1.59664	0.110347	NA	male	medial prefrontal cortex	nest attendance
LOC120099720	6.36	0.711599	0.445931	1.59576	0.110542	NA	male	medial prefrontal cortex	nest attendance
LOC102554396	28.1302	0.30428	0.190778	1.59495	0.110724	NA	male	medial prefrontal cortex	nest attendance
LOC120099701	20.594	0.398022	0.249563	1.59488	0.11074	NA	male	medial prefrontal cortex	nest attendance
St8sia1	101.778	-0.17063	0.107	-1.59467	0.110786	NA	male	medial prefrontal cortex	nest attendance
LOC100911357	162.933	-0.152523	0.0956771	-1.59415	0.110903	NA	male	medial prefrontal cortex	nest attendance
LOC120097924	8.35021	0.588048	0.368901	1.59405	0.110924	NA	male	medial prefrontal cortex	nest attendance
LOC120102822	3.96052	-0.981602	0.615828	-1.59395	0.110946	NA	male	medial prefrontal cortex	nest attendance
Iqcc	52.7235	-0.242878	0.152399	-1.5937	0.111004	NA	male	medial prefrontal cortex	nest attendance
Ppara	28.6302	0.31484	0.197622	1.59314	0.111129	NA	male	medial prefrontal cortex	nest attendance
Rec114	213.617	-0.138029	0.0866465	-1.59301	0.111157	NA	male	medial prefrontal cortex	nest attendance
St14	5.70614	0.704092	0.442048	1.5928	0.111206	NA	male	medial prefrontal cortex	nest attendance
Pde1c	68.3626	0.245983	0.154443	1.59271	0.111225	NA	male	medial prefrontal cortex	nest attendance
Rpl18a	960.208	-0.0878656	0.0551714	-1.59259	0.111251	0.522493	male	medial prefrontal cortex	nest attendance
Cbln2	80.6844	-0.245742	0.154325	-1.59237	0.111301	NA	male	medial prefrontal cortex	nest attendance
Srd5a2	5.41367	0.645998	0.405741	1.59214	0.111352	NA	male	medial prefrontal cortex	nest attendance
Rfc5-ps1	5.70824	0.642332	0.403451	1.59209	0.111364	NA	male	medial prefrontal cortex	nest attendance
Itpka	89.0345	-0.212954	0.133765	-1.592	0.111384	NA	male	medial prefrontal cortex	nest attendance
Anxa1	7.32418	0.618255	0.388463	1.59154	0.111488	NA	male	medial prefrontal cortex	nest attendance
Spink8	8.11844	0.613516	0.385854	1.59002	0.11183	NA	male	medial prefrontal cortex	nest attendance
LOC120097130	6.61043	0.897448	0.564703	1.58924	0.112006	NA	male	medial prefrontal cortex	nest attendance
Slc25a6	493.491	-0.102962	0.0648004	-1.58891	0.11208	0.525079	male	medial prefrontal cortex	nest attendance
LOC102555043	13.0318	0.442712	0.278626	1.58891	0.112081	NA	male	medial prefrontal cortex	nest attendance
Casp3	105.864	0.154683	0.0973553	1.58885	0.112093	NA	male	medial prefrontal cortex	nest attendance
Mrto4	128.911	-0.149955	0.0944215	-1.58814	0.112255	NA	male	medial prefrontal cortex	nest attendance
Nfe2l1	304.457	-0.104179	0.0656057	-1.58795	0.112298	NA	male	medial prefrontal cortex	nest attendance
Arfip2-ps1	54.1571	-0.222899	0.140386	-1.58776	0.112342	NA	male	medial prefrontal cortex	nest attendance
Tcta	81.2745	-0.183412	0.115525	-1.58764	0.112367	NA	male	medial prefrontal cortex	nest attendance
LOC120094342	20.2274	0.338851	0.21346	1.58742	0.112418	NA	male	medial prefrontal cortex	nest attendance
Ost4	167.977	-0.125477	0.0790569	-1.58718	0.112472	NA	male	medial prefrontal cortex	nest attendance
LOC102556502	23.0269	1.07706	0.678825	1.58665	0.112592	NA	male	medial prefrontal cortex	nest attendance
LOC120102490	17.84	0.374766	0.236343	1.58569	0.112811	NA	male	medial prefrontal cortex	nest attendance
Il34	155.346	-0.144946	0.0914262	-1.58539	0.112879	NA	male	medial prefrontal cortex	nest attendance
Mbp	221.711	-0.16869	0.106415	-1.58521	0.112919	NA	male	medial prefrontal cortex	nest attendance
Slc25a5-ps9	493.133	-0.102966	0.0649658	-1.58493	0.112982	0.526049	male	medial prefrontal cortex	nest attendance
Rps11	943.421	0.0799508	0.0504613	1.5844	0.113103	0.526049	male	medial prefrontal cortex	nest attendance
Col13a1	17.821	0.419243	0.264613	1.58436	0.113112	NA	male	medial prefrontal cortex	nest attendance
Sim1	5.28747	0.777501	0.490735	1.58436	0.113112	NA	male	medial prefrontal cortex	nest attendance
Fkbp4	193.513	-0.117481	0.0741509	-1.58435	0.113114	NA	male	medial prefrontal cortex	nest attendance
Rpl35	1178.5	-0.0610419	0.038529	-1.58431	0.113123	0.526049	male	medial prefrontal cortex	nest attendance
LOC102549269	52.6726	-0.221451	0.139795	-1.58411	0.113169	NA	male	medial prefrontal cortex	nest attendance
Fgfr3	51.03	-0.235636	0.14878	-1.58379	0.113242	NA	male	medial prefrontal cortex	nest attendance
LOC120101496	3.56718	1.08446	0.68473	1.58378	0.113243	NA	male	medial prefrontal cortex	nest attendance
Cfhr2	5.13793	0.772713	0.487919	1.58369	0.113264	NA	male	medial prefrontal cortex	nest attendance
Derpc	93.142	-0.181546	0.114664	-1.58329	0.113356	NA	male	medial prefrontal cortex	nest attendance
LOC120098875	15.6212	0.374782	0.236743	1.58308	0.113404	NA	male	medial prefrontal cortex	nest attendance
Cluh	116.649	-0.15123	0.0955595	-1.58257	0.113519	NA	male	medial prefrontal cortex	nest attendance
Dmbt1l1	18.0804	0.397534	0.251245	1.58226	0.11359	NA	male	medial prefrontal cortex	nest attendance
LOC120094832	42.9268	0.275027	0.173847	1.582	0.113648	NA	male	medial prefrontal cortex	nest attendance
Trpv2	180.694	0.120565	0.076224	1.58172	0.113714	NA	male	medial prefrontal cortex	nest attendance
Hspb6	8.60009	-0.586418	0.370792	-1.58153	0.113758	NA	male	medial prefrontal cortex	nest attendance
LOC103694790	4.1408	0.985987	0.623474	1.58144	0.113778	NA	male	medial prefrontal cortex	nest attendance
Tg	143.309	0.134676	0.0852244	1.58025	0.11405	NA	male	medial prefrontal cortex	nest attendance
Tsen2	66.3627	-0.203329	0.128685	-1.58005	0.114095	NA	male	medial prefrontal cortex	nest attendance
Bicdl1	636.419	-0.0750775	0.0475211	-1.57988	0.114135	0.528109	male	medial prefrontal cortex	nest attendance
LOC313310	214.935	0.142128	0.0899778	1.57959	0.1142	NA	male	medial prefrontal cortex	nest attendance
Zfp263	22.9169	0.323032	0.204579	1.57901	0.114333	NA	male	medial prefrontal cortex	nest attendance
Mpp7	56.4282	0.312004	0.197625	1.57877	0.11439	NA	male	medial prefrontal cortex	nest attendance
Stard13	112.011	0.166278	0.105355	1.57826	0.114505	NA	male	medial prefrontal cortex	nest attendance
LOC120097508	3.39877	0.988601	0.62641	1.5782	0.114519	NA	male	medial prefrontal cortex	nest attendance
Mfap3	75.0441	-0.194032	0.122965	-1.57795	0.114578	NA	male	medial prefrontal cortex	nest attendance
Vom2r60	41.9814	-0.263455	0.16698	-1.57776	0.11462	NA	male	medial prefrontal cortex	nest attendance
Ppfia3	307.364	-0.0978002	0.0619898	-1.57768	0.114639	NA	male	medial prefrontal cortex	nest attendance
LOC120102238	16.7776	0.507085	0.321428	1.5776	0.114658	NA	male	medial prefrontal cortex	nest attendance
Brd2	428.554	-0.109332	0.0693127	-1.57737	0.11471	0.528109	male	medial prefrontal cortex	nest attendance
LOC120100299	20.2238	-0.397633	0.252109	-1.57723	0.114743	NA	male	medial prefrontal cortex	nest attendance
Tecr	1006.09	-0.0809569	0.0513342	-1.57705	0.114783	0.528109	male	medial prefrontal cortex	nest attendance
RGD1559575	5.26972	0.933598	0.592003	1.57702	0.114792	NA	male	medial prefrontal cortex	nest attendance
Slc7a7	61.3759	0.202789	0.128619	1.57666	0.114874	NA	male	medial prefrontal cortex	nest attendance
Ptprk	865.542	0.0765758	0.0485757	1.57642	0.114929	0.528109	male	medial prefrontal cortex	nest attendance
Mpc2	480.853	-0.0836178	0.0530498	-1.57621	0.114977	0.528109	male	medial prefrontal cortex	nest attendance
Msr1	395.769	-0.12048	0.0764455	-1.57603	0.115019	NA	male	medial prefrontal cortex	nest attendance
LOC120097399	19.8041	0.358834	0.227688	1.57599	0.115028	NA	male	medial prefrontal cortex	nest attendance
Rraga	223.265	-0.120266	0.076322	-1.57577	0.115078	NA	male	medial prefrontal cortex	nest attendance
RGD1562289	126.796	-0.151171	0.0959412	-1.57566	0.115103	NA	male	medial prefrontal cortex	nest attendance
Pls1	26.4342	0.354335	0.224911	1.57545	0.115154	NA	male	medial prefrontal cortex	nest attendance
Ralgapa2	349.372	0.103669	0.0658213	1.575	0.115256	NA	male	medial prefrontal cortex	nest attendance
Cox5b	1145.84	-0.076277	0.0484323	-1.57492	0.115275	0.528109	male	medial prefrontal cortex	nest attendance
Pus7l	57.9511	-0.224725	0.1427	-1.57481	0.115301	NA	male	medial prefrontal cortex	nest attendance
LOC108350932	57.0221	-0.228337	0.145026	-1.57445	0.115383	NA	male	medial prefrontal cortex	nest attendance
LOC120099700	27.6443	0.891786	0.56649	1.57423	0.115434	NA	male	medial prefrontal cortex	nest attendance
LOC120100004	7.34058	0.651947	0.414153	1.57417	0.115448	NA	male	medial prefrontal cortex	nest attendance
LOC100911266	90.8938	-0.168158	0.106827	-1.57411	0.115463	NA	male	medial prefrontal cortex	nest attendance
RT1-CE13	7.84755	0.779572	0.495384	1.57367	0.115563	NA	male	medial prefrontal cortex	nest attendance
LOC103691604	6.34582	0.679876	0.432043	1.57363	0.115573	NA	male	medial prefrontal cortex	nest attendance
Tyro3	79.7538	-0.19449	0.1236	-1.57354	0.115593	NA	male	medial prefrontal cortex	nest attendance
Rpl18-ps7	69.4724	-0.239352	0.152125	-1.57339	0.115629	NA	male	medial prefrontal cortex	nest attendance
Acsf2	82.4032	0.171492	0.109002	1.57329	0.115652	NA	male	medial prefrontal cortex	nest attendance
Cpeb3	709.489	-0.0743139	0.0472377	-1.57319	0.115675	0.528109	male	medial prefrontal cortex	nest attendance
Tuba1b-ps7	11.8592	-0.484775	0.308199	-1.57293	0.115735	NA	male	medial prefrontal cortex	nest attendance
Stag1	1766.06	-0.07084	0.0450454	-1.57263	0.115804	0.528109	male	medial prefrontal cortex	nest attendance
LOC108352445	6.63262	0.854279	0.543342	1.57227	0.115889	NA	male	medial prefrontal cortex	nest attendance
Pard3b	140.193	0.203938	0.129725	1.57208	0.115933	NA	male	medial prefrontal cortex	nest attendance
RGD1561251	7.12646	-0.688907	0.438322	-1.57169	0.116022	NA	male	medial prefrontal cortex	nest attendance
Esrra	56.7716	-0.203761	0.129647	-1.57166	0.11603	NA	male	medial prefrontal cortex	nest attendance
Tafa2	443.546	0.10252	0.0652479	1.57124	0.116127	0.52831	male	medial prefrontal cortex	nest attendance
Uqcc1	168.883	0.118278	0.0752804	1.57117	0.116143	NA	male	medial prefrontal cortex	nest attendance
Necab3	96.1743	-0.168841	0.107477	-1.57095	0.116195	NA	male	medial prefrontal cortex	nest attendance
Dhx34	19.0989	-0.366896	0.233596	-1.57065	0.116265	NA	male	medial prefrontal cortex	nest attendance
Stra8	6.73931	0.614256	0.39123	1.57006	0.1164	NA	male	medial prefrontal cortex	nest attendance
Snord4a	70.844	0.232996	0.148439	1.56965	0.116497	NA	male	medial prefrontal cortex	nest attendance
LOC120098519	7.04515	0.750139	0.477918	1.5696	0.116509	NA	male	medial prefrontal cortex	nest attendance
Adgrg3	17.5017	0.412766	0.263055	1.56912	0.116619	NA	male	medial prefrontal cortex	nest attendance
LOC108348383	23.4041	-0.353672	0.22543	-1.56888	0.116676	NA	male	medial prefrontal cortex	nest attendance
Mov10l1	15.4913	0.460732	0.293812	1.56812	0.116853	NA	male	medial prefrontal cortex	nest attendance
Map3k12	361.58	-0.0886272	0.056527	-1.56788	0.11691	NA	male	medial prefrontal cortex	nest attendance
Kpna7	25.6603	0.446404	0.284786	1.56751	0.116997	NA	male	medial prefrontal cortex	nest attendance
Bbs2	53.9776	-0.214554	0.136921	-1.56698	0.117118	NA	male	medial prefrontal cortex	nest attendance
LOC120099989	12.5554	0.515066	0.328808	1.56646	0.11724	NA	male	medial prefrontal cortex	nest attendance
Mbtps2	69.5663	0.177841	0.113584	1.56572	0.117415	NA	male	medial prefrontal cortex	nest attendance
Eeig1	55.2122	0.220122	0.140607	1.56551	0.117464	NA	male	medial prefrontal cortex	nest attendance
Hectd3	54.1101	0.202256	0.1292	1.56545	0.117477	NA	male	medial prefrontal cortex	nest attendance
Prps1	249.793	-0.11452	0.0731567	-1.5654	0.117489	NA	male	medial prefrontal cortex	nest attendance
Ogdh	622.872	-0.0800758	0.0511544	-1.56537	0.117495	0.533247	male	medial prefrontal cortex	nest attendance
Eif4e1b	322.984	-0.110188	0.0704196	-1.56473	0.117646	NA	male	medial prefrontal cortex	nest attendance
Eif2ak4	86.6415	0.165006	0.105456	1.56469	0.117657	NA	male	medial prefrontal cortex	nest attendance
Pacrg	41.8665	0.274897	0.175698	1.5646	0.117677	NA	male	medial prefrontal cortex	nest attendance
Tln1	138.387	-0.135432	0.0865622	-1.56457	0.117685	NA	male	medial prefrontal cortex	nest attendance
Zfp358	36.8101	-0.281151	0.179756	-1.56407	0.117802	NA	male	medial prefrontal cortex	nest attendance
LOC102553018	20.0891	0.360252	0.23037	1.5638	0.117865	NA	male	medial prefrontal cortex	nest attendance
Rps27-ps2	16.676	-0.401182	0.256656	-1.56311	0.118027	NA	male	medial prefrontal cortex	nest attendance
Wdr12	205.765	-0.128061	0.0819408	-1.56284	0.11809	NA	male	medial prefrontal cortex	nest attendance
Zfp420-ps1	19.2252	-0.376881	0.24118	-1.56266	0.118134	NA	male	medial prefrontal cortex	nest attendance
C2h1orf52	67.5105	-0.182772	0.116989	-1.5623	0.118217	NA	male	medial prefrontal cortex	nest attendance
Ttl	424.462	-0.0831803	0.0532443	-1.56224	0.118232	0.535304	male	medial prefrontal cortex	nest attendance
Ccdc186	124.6	-0.145455	0.093138	-1.56172	0.118355	NA	male	medial prefrontal cortex	nest attendance
Bivm	62.4836	0.179164	0.114736	1.56153	0.118399	NA	male	medial prefrontal cortex	nest attendance
Zscan2	14.9953	0.384822	0.246478	1.56128	0.118457	NA	male	medial prefrontal cortex	nest attendance
Bnip2	70.9139	0.191637	0.122749	1.56122	0.118473	NA	male	medial prefrontal cortex	nest attendance
LOC103691235	652.576	-0.105872	0.0678327	-1.56078	0.118575	0.535574	male	medial prefrontal cortex	nest attendance
LOC108352067	4.67359	0.791379	0.507202	1.56028	0.118693	NA	male	medial prefrontal cortex	nest attendance
Tyw1	84.0329	0.214141	0.137271	1.55998	0.118764	NA	male	medial prefrontal cortex	nest attendance
Grap2	18.181	0.42622	0.273224	1.55997	0.118768	NA	male	medial prefrontal cortex	nest attendance
Snrpg-ps5	7.5083	-0.62934	0.403444	-1.55992	0.118779	NA	male	medial prefrontal cortex	nest attendance
Xkr7	13.6064	-0.419404	0.26895	-1.55941	0.118899	NA	male	medial prefrontal cortex	nest attendance
Hsd17b6	6.90344	0.615805	0.395012	1.55895	0.119008	NA	male	medial prefrontal cortex	nest attendance
Sh3gl2	354.78	-0.0982282	0.0630183	-1.55872	0.119062	NA	male	medial prefrontal cortex	nest attendance
Mecr	57.4434	-0.211575	0.135755	-1.5585	0.119114	NA	male	medial prefrontal cortex	nest attendance
Gxylt2	44.4698	0.248945	0.15977	1.55814	0.119199	NA	male	medial prefrontal cortex	nest attendance
Msra	312.426	0.0968109	0.0621337	1.55811	0.119208	NA	male	medial prefrontal cortex	nest attendance
RGD1563705	360.974	-0.129853	0.0833704	-1.55754	0.119343	NA	male	medial prefrontal cortex	nest attendance
Ccdc60	27.531	0.410277	0.263429	1.55745	0.119365	NA	male	medial prefrontal cortex	nest attendance
LOC120096890	3.85815	1.07366	0.689455	1.55726	0.119409	NA	male	medial prefrontal cortex	nest attendance
Efhc1	11.9276	0.493124	0.316681	1.55716	0.119432	NA	male	medial prefrontal cortex	nest attendance
Smad1	123.753	0.143809	0.0923581	1.55708	0.119452	NA	male	medial prefrontal cortex	nest attendance
Slc25a52	35.8308	-0.264763	0.170055	-1.55692	0.119489	NA	male	medial prefrontal cortex	nest attendance
LOC108348778	5.80181	0.615477	0.395478	1.55629	0.11964	NA	male	medial prefrontal cortex	nest attendance
Gpsm3	3.46575	-1.04896	0.674036	-1.55623	0.119653	NA	male	medial prefrontal cortex	nest attendance
Prtg	41.3022	0.502051	0.322616	1.55619	0.119664	NA	male	medial prefrontal cortex	nest attendance
Mras	224.202	-0.109524	0.0703829	-1.55611	0.119682	NA	male	medial prefrontal cortex	nest attendance
Ackr3	10.3147	0.498747	0.320635	1.5555	0.119828	NA	male	medial prefrontal cortex	nest attendance
Ercc3	55.709	-0.234213	0.150577	-1.55544	0.119841	NA	male	medial prefrontal cortex	nest attendance
Atp5mf	896.97	-0.0728379	0.0468293	-1.55539	0.119853	0.536343	male	medial prefrontal cortex	nest attendance
Mknk2	93.7584	0.197576	0.127027	1.55538	0.119856	NA	male	medial prefrontal cortex	nest attendance
LOC102549488	7.62248	0.628442	0.404057	1.55533	0.119867	NA	male	medial prefrontal cortex	nest attendance
Tex16	31.3904	0.293777	0.188914	1.55508	0.119926	NA	male	medial prefrontal cortex	nest attendance
Hook3	343.586	0.0853256	0.0548757	1.55489	0.119972	NA	male	medial prefrontal cortex	nest attendance
Map3k7cl	35.5623	0.232819	0.149765	1.55457	0.120049	NA	male	medial prefrontal cortex	nest attendance
Scly	26.0026	-0.300276	0.193165	-1.55451	0.120064	NA	male	medial prefrontal cortex	nest attendance
Pik3c2b	122.306	0.144006	0.0926611	1.55411	0.120157	NA	male	medial prefrontal cortex	nest attendance
Rpl5-ps5	49.206	-0.239797	0.154336	-1.55374	0.120247	NA	male	medial prefrontal cortex	nest attendance
LOC108348476	4.87331	0.897269	0.577523	1.55365	0.120268	NA	male	medial prefrontal cortex	nest attendance
Nubpl	96.1396	0.178001	0.114589	1.55339	0.120329	NA	male	medial prefrontal cortex	nest attendance
Pfkp	806.867	-0.0861452	0.0554589	-1.55331	0.120348	0.536343	male	medial prefrontal cortex	nest attendance
RGD1562726	5.96189	-0.716855	0.461509	-1.55328	0.120355	NA	male	medial prefrontal cortex	nest attendance
LOC103691765	772.401	0.0895745	0.0576683	1.55327	0.120358	0.536343	male	medial prefrontal cortex	nest attendance
Cox4i1-ps1	144.806	-0.148688	0.09573	-1.5532	0.120375	NA	male	medial prefrontal cortex	nest attendance
Galt	37.6631	-0.273132	0.175854	-1.55318	0.120381	NA	male	medial prefrontal cortex	nest attendance
Ripply3	8.16109	0.566868	0.364998	1.55307	0.120406	NA	male	medial prefrontal cortex	nest attendance
Calr3	15.6996	0.416891	0.268475	1.55281	0.120469	NA	male	medial prefrontal cortex	nest attendance
LOC120095016	13.368	-0.443571	0.285662	-1.55278	0.120475	NA	male	medial prefrontal cortex	nest attendance
Glb1	90.329	0.173185	0.11156	1.5524	0.120566	NA	male	medial prefrontal cortex	nest attendance
LOC102554605	53.4628	-0.226039	0.145651	-1.55192	0.120681	NA	male	medial prefrontal cortex	nest attendance
Timm44	84.5759	-0.16709	0.107692	-1.55155	0.120771	NA	male	medial prefrontal cortex	nest attendance
Mbnl2	444.961	-0.0931949	0.0600666	-1.55153	0.120776	0.536343	male	medial prefrontal cortex	nest attendance
Mff	436.768	-0.081416	0.0524775	-1.55144	0.120795	0.536343	male	medial prefrontal cortex	nest attendance
Bloc1s4	63.2252	-0.190334	0.1227	-1.55122	0.12085	NA	male	medial prefrontal cortex	nest attendance
Cd151	96.26	-0.164075	0.105819	-1.55053	0.121014	NA	male	medial prefrontal cortex	nest attendance
Cnrip1	763.399	-0.0737543	0.0475739	-1.55031	0.121067	0.536343	male	medial prefrontal cortex	nest attendance
LOC120103045	3.62958	0.799011	0.515542	1.54985	0.121178	NA	male	medial prefrontal cortex	nest attendance
LOC102546620	10.6063	0.475643	0.306926	1.5497	0.121214	NA	male	medial prefrontal cortex	nest attendance
Rpgrip1l	290.368	-0.124344	0.0802394	-1.54967	0.121221	NA	male	medial prefrontal cortex	nest attendance
Zbtb33	33.5235	-0.276657	0.178543	-1.54952	0.121256	NA	male	medial prefrontal cortex	nest attendance
Nfix	472.69	0.0880452	0.0568267	1.54936	0.121295	0.536343	male	medial prefrontal cortex	nest attendance
LOC120096929	155.573	-0.127121	0.0820567	-1.54919	0.121337	NA	male	medial prefrontal cortex	nest attendance
LOC108350647	18.9334	-0.374007	0.241537	-1.54844	0.121515	NA	male	medial prefrontal cortex	nest attendance
Lnx2	48.6087	0.218694	0.141241	1.54838	0.121532	NA	male	medial prefrontal cortex	nest attendance
Kif24	33.0803	0.309776	0.20007	1.54834	0.12154	NA	male	medial prefrontal cortex	nest attendance
LOC120101533	8.97753	-0.555558	0.358811	-1.54833	0.121543	NA	male	medial prefrontal cortex	nest attendance
Dydc1	4.00268	1.0615	0.685674	1.54812	0.121594	NA	male	medial prefrontal cortex	nest attendance
LOC103694592	4.98291	1.0314	0.666323	1.5479	0.121646	NA	male	medial prefrontal cortex	nest attendance
LOC108348529	11.767	-0.511863	0.330685	-1.54789	0.121649	NA	male	medial prefrontal cortex	nest attendance
LOC689730	10.1528	0.771105	0.498199	1.54779	0.121674	NA	male	medial prefrontal cortex	nest attendance
Cops9	731.081	-0.0755641	0.0488234	-1.5477	0.121694	0.536343	male	medial prefrontal cortex	nest attendance
Grin2a	765.092	-0.0928905	0.0600269	-1.54748	0.121747	0.536343	male	medial prefrontal cortex	nest attendance
Ift172	65.8445	-0.19344	0.125003	-1.54748	0.121748	NA	male	medial prefrontal cortex	nest attendance
LOC685125	107.711	0.217064	0.140293	1.54722	0.121811	NA	male	medial prefrontal cortex	nest attendance
Fgf7	3.62816	0.872138	0.563825	1.54683	0.121905	NA	male	medial prefrontal cortex	nest attendance
Lamp2	153.572	-0.129939	0.0840107	-1.54669	0.121938	NA	male	medial prefrontal cortex	nest attendance
Col17a1	3.9134	0.877508	0.567353	1.54667	0.121943	NA	male	medial prefrontal cortex	nest attendance
Adamts4	9.35586	-0.542399	0.350764	-1.54633	0.122024	NA	male	medial prefrontal cortex	nest attendance
Chst9	38.9962	0.260912	0.168775	1.54591	0.122126	NA	male	medial prefrontal cortex	nest attendance
LOC100912622	56.2541	-0.216547	0.140084	-1.54584	0.122144	NA	male	medial prefrontal cortex	nest attendance
Igf2	38.2238	0.266652	0.172535	1.54549	0.122227	NA	male	medial prefrontal cortex	nest attendance
LOC120103455	11.6283	0.49512	0.320401	1.54531	0.122271	NA	male	medial prefrontal cortex	nest attendance
Vit	25.0842	0.371686	0.240537	1.54523	0.12229	NA	male	medial prefrontal cortex	nest attendance
Dytn	3.81863	0.81894	0.530039	1.54506	0.122333	NA	male	medial prefrontal cortex	nest attendance
Eif3c	376.088	-0.093132	0.0603106	-1.54421	0.122538	NA	male	medial prefrontal cortex	nest attendance
Ywhag-ps6	33.3305	-0.287249	0.186025	-1.54414	0.122555	NA	male	medial prefrontal cortex	nest attendance
Ncoa4	192.101	-0.116963	0.0757508	-1.54405	0.122576	NA	male	medial prefrontal cortex	nest attendance
LOC102546482	9.94213	0.657248	0.425705	1.5439	0.122612	NA	male	medial prefrontal cortex	nest attendance
Ppp1r14b-ps2	63.8666	0.19202	0.124375	1.54388	0.122617	NA	male	medial prefrontal cortex	nest attendance
Tomm22	306.232	-0.120234	0.077884	-1.54376	0.122647	NA	male	medial prefrontal cortex	nest attendance
Nfs1	64.9086	-0.19954	0.129276	-1.54352	0.122706	NA	male	medial prefrontal cortex	nest attendance
Dcaf12l1	72.9606	-0.187978	0.121793	-1.54343	0.122727	NA	male	medial prefrontal cortex	nest attendance
LOC683581	3.69106	0.892326	0.578173	1.54335	0.122745	NA	male	medial prefrontal cortex	nest attendance
Snord73a	205.145	0.276777	0.179351	1.54321	0.122779	NA	male	medial prefrontal cortex	nest attendance
Zfp719	59.8184	-0.199285	0.129141	-1.54316	0.122792	NA	male	medial prefrontal cortex	nest attendance
Dapk2	21.486	0.458756	0.297369	1.54271	0.1229	NA	male	medial prefrontal cortex	nest attendance
LOC108349187	3.08256	0.836018	0.541938	1.54264	0.122917	NA	male	medial prefrontal cortex	nest attendance
Ankrd40cl	8.22431	0.521453	0.338071	1.54244	0.122968	NA	male	medial prefrontal cortex	nest attendance
Kmt2c	463.891	0.0759087	0.0492186	1.54228	0.123006	0.536343	male	medial prefrontal cortex	nest attendance
Aldoa	627.041	-0.11046	0.0716277	-1.54214	0.123038	0.536343	male	medial prefrontal cortex	nest attendance
Chia-ps1	125.824	-0.1498	0.097141	-1.54209	0.123051	NA	male	medial prefrontal cortex	nest attendance
Vdac1	578.436	-0.0788237	0.0511263	-1.54174	0.123136	0.536343	male	medial prefrontal cortex	nest attendance
Tram1l1	51.2486	-0.229791	0.149051	-1.5417	0.123147	NA	male	medial prefrontal cortex	nest attendance
Sort1	404.99	-0.0901563	0.0585135	-1.54078	0.123371	0.536343	male	medial prefrontal cortex	nest attendance
Car10	522.14	-0.0964135	0.0625824	-1.54059	0.123418	0.536343	male	medial prefrontal cortex	nest attendance
Lrcol1	4.29565	0.780286	0.50651	1.54051	0.123435	NA	male	medial prefrontal cortex	nest attendance
LOC120098201	3.64535	0.956056	0.620622	1.54048	0.123443	NA	male	medial prefrontal cortex	nest attendance
Shisa7	311.57	-0.0935108	0.0607028	-1.54047	0.123446	NA	male	medial prefrontal cortex	nest attendance
LOC108352348	1142.72	-0.0810492	0.0526134	-1.54047	0.123446	0.536343	male	medial prefrontal cortex	nest attendance
LOC103692485	9.90165	0.530561	0.344431	1.5404	0.123464	NA	male	medial prefrontal cortex	nest attendance
Smc3	267.503	-0.0995903	0.0646615	-1.54018	0.123517	NA	male	medial prefrontal cortex	nest attendance
Gps2	510.224	-0.0939977	0.061034	-1.54009	0.123539	0.536343	male	medial prefrontal cortex	nest attendance
Terb2	3.49275	0.918804	0.596674	1.53988	0.12359	NA	male	medial prefrontal cortex	nest attendance
Pla2g4b	17.1591	-0.399386	0.259378	-1.53979	0.123613	NA	male	medial prefrontal cortex	nest attendance
B4galt6	1004.62	-0.102102	0.0663177	-1.53958	0.123662	0.536343	male	medial prefrontal cortex	nest attendance
Rsl24d1	69.8175	-0.184777	0.120028	-1.53946	0.123693	NA	male	medial prefrontal cortex	nest attendance
Vangl1	22.2669	0.294881	0.191569	1.53929	0.123733	NA	male	medial prefrontal cortex	nest attendance
Pals2	282.78	-0.101288	0.0658021	-1.53929	0.123734	NA	male	medial prefrontal cortex	nest attendance
Syt1	3253.62	-0.0569938	0.0370384	-1.53878	0.123859	0.536343	male	medial prefrontal cortex	nest attendance
LOC120098127	10.4519	0.44987	0.292404	1.53852	0.123921	NA	male	medial prefrontal cortex	nest attendance
LOC102555236	11.4407	0.606508	0.394238	1.53843	0.123943	NA	male	medial prefrontal cortex	nest attendance
Clic4	142.161	0.124643	0.0810397	1.53805	0.124037	NA	male	medial prefrontal cortex	nest attendance
Bex4-ps2	9.91507	0.454796	0.295734	1.53785	0.124084	NA	male	medial prefrontal cortex	nest attendance
Neurl1b	181.452	-0.115504	0.0751322	-1.53734	0.124209	NA	male	medial prefrontal cortex	nest attendance
Fkbp8	600.372	-0.09826	0.0639273	-1.53706	0.124279	0.536931	male	medial prefrontal cortex	nest attendance
LOC108349721	388.947	-0.118056	0.0768271	-1.53664	0.124381	NA	male	medial prefrontal cortex	nest attendance
Dpm3	37.0687	-0.256697	0.167061	-1.53654	0.124405	NA	male	medial prefrontal cortex	nest attendance
Dcdc2b	60.5671	-0.206301	0.134306	-1.53605	0.124525	NA	male	medial prefrontal cortex	nest attendance
Zswim5	183.243	0.136397	0.0888096	1.53584	0.124578	NA	male	medial prefrontal cortex	nest attendance
Dsg1	5.17283	0.635223	0.413614	1.53579	0.124591	NA	male	medial prefrontal cortex	nest attendance
Rad18	58.3219	0.20788	0.135405	1.53524	0.124724	NA	male	medial prefrontal cortex	nest attendance
LOC120094649	3.74455	0.782138	0.509555	1.53494	0.124798	NA	male	medial prefrontal cortex	nest attendance
Met	151.693	0.155357	0.101239	1.53456	0.124893	NA	male	medial prefrontal cortex	nest attendance
Filip1	69.3506	0.193834	0.126319	1.53448	0.124912	NA	male	medial prefrontal cortex	nest attendance
LOC108352972	17.5527	0.344512	0.224534	1.53434	0.124946	NA	male	medial prefrontal cortex	nest attendance
Cox7b	708.06	-0.0760443	0.0495649	-1.53424	0.124971	0.537515	male	medial prefrontal cortex	nest attendance
Banf1	109.34	0.1626	0.105983	1.53421	0.124979	NA	male	medial prefrontal cortex	nest attendance
Eif5a	476.349	-0.0986846	0.0643237	-1.53419	0.124984	0.537515	male	medial prefrontal cortex	nest attendance
LOC103693460	3.53288	0.956709	0.623714	1.53389	0.125057	NA	male	medial prefrontal cortex	nest attendance
Ints10	354.237	-0.0928059	0.0605075	-1.53379	0.12508	NA	male	medial prefrontal cortex	nest attendance
LOC120101925	204.491	-0.147432	0.096123	-1.53378	0.125083	NA	male	medial prefrontal cortex	nest attendance
Abcd2	98.4687	-0.174776	0.113997	-1.53317	0.125233	NA	male	medial prefrontal cortex	nest attendance
Pcbp2-ps6	6.32658	-0.660068	0.430546	-1.53309	0.125252	NA	male	medial prefrontal cortex	nest attendance
Fyb2	19.915	0.36022	0.235005	1.53282	0.125321	NA	male	medial prefrontal cortex	nest attendance
Ptprf	534.755	-0.082667	0.0539502	-1.53228	0.125453	0.538307	male	medial prefrontal cortex	nest attendance
Elof1	59.616	-0.203341	0.132711	-1.53221	0.12547	NA	male	medial prefrontal cortex	nest attendance
Mrpl55	83.8406	-0.164763	0.107559	-1.53184	0.125563	NA	male	medial prefrontal cortex	nest attendance
Vmo1	34.8627	-0.267693	0.174771	-1.53167	0.125603	NA	male	medial prefrontal cortex	nest attendance
Eif2b2	81.7521	-0.1688	0.110215	-1.53155	0.125633	NA	male	medial prefrontal cortex	nest attendance
LOC120103048	9.01797	0.527931	0.34485	1.5309	0.125795	NA	male	medial prefrontal cortex	nest attendance
Mtap	59.482	0.189358	0.123696	1.53083	0.125811	NA	male	medial prefrontal cortex	nest attendance
Dip2b	320.116	0.0900253	0.0588206	1.53051	0.125892	NA	male	medial prefrontal cortex	nest attendance
Ppfibp1	238.253	-0.111731	0.0730062	-1.53044	0.125908	NA	male	medial prefrontal cortex	nest attendance
Polr2d	14.4053	0.395888	0.258678	1.53043	0.12591	NA	male	medial prefrontal cortex	nest attendance
LOC100359517	21.4901	0.377409	0.246667	1.53003	0.126008	NA	male	medial prefrontal cortex	nest attendance
Miga2	104.998	-0.156526	0.102312	-1.5299	0.126042	NA	male	medial prefrontal cortex	nest attendance
Ankrd26	130.305	-0.142014	0.0928476	-1.52954	0.126132	NA	male	medial prefrontal cortex	nest attendance
RGD1565297	29.197	0.30715	0.200847	1.52927	0.126197	NA	male	medial prefrontal cortex	nest attendance
Tuba1a-ps2	380.245	-0.115637	0.0756619	-1.52834	0.126428	NA	male	medial prefrontal cortex	nest attendance
Cirbp	241.636	-0.117992	0.0772357	-1.52769	0.12659	NA	male	medial prefrontal cortex	nest attendance
Tada2a	158.616	0.123973	0.0811571	1.52757	0.126618	NA	male	medial prefrontal cortex	nest attendance
LOC120095960	3.76372	0.995743	0.652063	1.52706	0.126745	NA	male	medial prefrontal cortex	nest attendance
Tmem59	119.357	0.156235	0.102318	1.52695	0.126772	NA	male	medial prefrontal cortex	nest attendance
Cdk11b	261.114	-0.107998	0.0707355	-1.52678	0.126815	NA	male	medial prefrontal cortex	nest attendance
RGD1559574	8.58177	-0.592556	0.388157	-1.52659	0.126864	NA	male	medial prefrontal cortex	nest attendance
Lrrc42	148.578	0.119541	0.0783201	1.52632	0.126931	NA	male	medial prefrontal cortex	nest attendance
LOC120099111	8.32163	0.548074	0.359237	1.52566	0.127094	NA	male	medial prefrontal cortex	nest attendance
LOC102547734	44.9354	-0.259851	0.170371	-1.52521	0.127208	NA	male	medial prefrontal cortex	nest attendance
Arid4a	382.534	-0.0852119	0.055883	-1.52483	0.127302	NA	male	medial prefrontal cortex	nest attendance
Cfap53	23.0688	0.391212	0.256583	1.5247	0.127334	NA	male	medial prefrontal cortex	nest attendance
Timd4	4.13692	0.738383	0.484287	1.52468	0.127339	NA	male	medial prefrontal cortex	nest attendance
Ppp1r1c	10.0208	0.530077	0.347664	1.52468	0.127339	NA	male	medial prefrontal cortex	nest attendance
Nedd8	591.632	-0.0796469	0.0522418	-1.52458	0.127364	0.545266	male	medial prefrontal cortex	nest attendance
Becn1	386.781	-0.0948503	0.062214	-1.52458	0.127364	NA	male	medial prefrontal cortex	nest attendance
Tex15	89.8225	-0.183756	0.120533	-1.52453	0.127376	NA	male	medial prefrontal cortex	nest attendance
LOC102546644	4.27875	0.90738	0.595291	1.52426	0.127443	NA	male	medial prefrontal cortex	nest attendance
Cdh1	21.6072	0.472552	0.310025	1.52424	0.127449	NA	male	medial prefrontal cortex	nest attendance
Cpa6	56.1662	0.237098	0.155582	1.52394	0.127524	NA	male	medial prefrontal cortex	nest attendance
Elf2	177.045	-0.122515	0.0804154	-1.52352	0.127628	NA	male	medial prefrontal cortex	nest attendance
Dmap1	56.9281	-0.197644	0.129739	-1.5234	0.12766	NA	male	medial prefrontal cortex	nest attendance
LOC120102425	3.90943	0.864592	0.567632	1.52316	0.12772	NA	male	medial prefrontal cortex	nest attendance
Klc2	99.8415	-0.155446	0.102062	-1.52306	0.127744	NA	male	medial prefrontal cortex	nest attendance
Cluap1-ps1	12.1698	0.432191	0.283768	1.52304	0.127748	NA	male	medial prefrontal cortex	nest attendance
RT1-CE10	8.67487	0.72723	0.477516	1.52295	0.127772	NA	male	medial prefrontal cortex	nest attendance
Rpl35-ps1	113.118	-0.191862	0.126014	-1.52255	0.127871	NA	male	medial prefrontal cortex	nest attendance
Cenpi	184.537	-0.125651	0.0825293	-1.5225	0.127884	NA	male	medial prefrontal cortex	nest attendance
C1qa	13.6324	-0.488872	0.321128	-1.52236	0.12792	NA	male	medial prefrontal cortex	nest attendance
Prss48	47.3511	0.21803	0.143224	1.5223	0.127935	NA	male	medial prefrontal cortex	nest attendance
Atxn7	100.682	0.156714	0.102966	1.522	0.128009	NA	male	medial prefrontal cortex	nest attendance
Exosc10	203.136	-0.119346	0.0784354	-1.52159	0.128112	NA	male	medial prefrontal cortex	nest attendance
Supt4h1	107.801	-0.156989	0.103177	-1.52155	0.128123	NA	male	medial prefrontal cortex	nest attendance
Slc6a1	406.066	-0.0857167	0.0563363	-1.52152	0.12813	0.545456	male	medial prefrontal cortex	nest attendance
LOC120094669	77.9579	-0.1862	0.122388	-1.52139	0.128162	NA	male	medial prefrontal cortex	nest attendance
LOC103692514	21.2006	0.45531	0.299345	1.52102	0.128255	NA	male	medial prefrontal cortex	nest attendance
Hspa5	786.508	-0.0711588	0.0467851	-1.52097	0.128267	0.545456	male	medial prefrontal cortex	nest attendance
Cox4i1	1232.85	-0.0639401	0.0420469	-1.52069	0.128338	0.545456	male	medial prefrontal cortex	nest attendance
Tmem176a	50.7769	-0.221474	0.14567	-1.52038	0.128416	NA	male	medial prefrontal cortex	nest attendance
Mlh1	221.076	-0.298069	0.196064	-1.52026	0.128445	NA	male	medial prefrontal cortex	nest attendance
Mlc1	209.505	-0.120368	0.0791885	-1.52001	0.128507	NA	male	medial prefrontal cortex	nest attendance
Gdi1	1170.89	-0.0831926	0.0547395	-1.51979	0.128564	0.545456	male	medial prefrontal cortex	nest attendance
Nop2	84.3289	0.161878	0.106515	1.51976	0.128571	NA	male	medial prefrontal cortex	nest attendance
Mettl1	12.8974	-0.432377	0.284596	-1.51927	0.128695	NA	male	medial prefrontal cortex	nest attendance
LOC108351885	378.443	-0.0845472	0.0556636	-1.5189	0.128789	NA	male	medial prefrontal cortex	nest attendance
Nmb	6.32861	-0.71401	0.470371	-1.51797	0.129021	NA	male	medial prefrontal cortex	nest attendance
Abcc3	7.0906	0.553114	0.36439	1.51792	0.129035	NA	male	medial prefrontal cortex	nest attendance
Rad51	14.5072	0.42433	0.279553	1.51789	0.129043	NA	male	medial prefrontal cortex	nest attendance
Ube2g2	150.478	-0.137228	0.0904348	-1.51742	0.12916	NA	male	medial prefrontal cortex	nest attendance
Frrs1l	428.242	-0.106115	0.069944	-1.51713	0.129233	0.547065	male	medial prefrontal cortex	nest attendance
C15h14orf119-ps1	6.23854	0.690096	0.45488	1.5171	0.129243	NA	male	medial prefrontal cortex	nest attendance
Uqcrfs1	271.8	-0.105734	0.0697239	-1.51646	0.129403	NA	male	medial prefrontal cortex	nest attendance
Pkm-ps19	9.08897	0.595498	0.392705	1.5164	0.129418	NA	male	medial prefrontal cortex	nest attendance
Pik3r4	94.8645	-0.175734	0.11589	-1.51638	0.129423	NA	male	medial prefrontal cortex	nest attendance
LOC100361636	58.4021	-0.205248	0.135365	-1.51625	0.129456	NA	male	medial prefrontal cortex	nest attendance
Mrpl27	216.144	-0.138017	0.0910357	-1.51608	0.1295	NA	male	medial prefrontal cortex	nest attendance
LOC103690166	7.33089	0.654257	0.431762	1.51532	0.129692	NA	male	medial prefrontal cortex	nest attendance
Rcor2	110.273	-0.152782	0.100833	-1.51519	0.129725	NA	male	medial prefrontal cortex	nest attendance
Zfp955a	29.9182	-0.324281	0.214043	-1.51503	0.129766	NA	male	medial prefrontal cortex	nest attendance
Nomo1	139.613	-0.142007	0.0937513	-1.51472	0.129844	NA	male	medial prefrontal cortex	nest attendance
Kxd1	662.846	-0.0904743	0.0597317	-1.51468	0.129854	0.547689	male	medial prefrontal cortex	nest attendance
Slc24a3	580.61	-0.0805641	0.0532313	-1.51347	0.13016	0.547689	male	medial prefrontal cortex	nest attendance
LOC120095154	5.94118	0.622858	0.41159	1.5133	0.130204	NA	male	medial prefrontal cortex	nest attendance
Lrrc4c	3671.27	-0.0771453	0.0509876	-1.51302	0.130274	0.547689	male	medial prefrontal cortex	nest attendance
Hdac11	122.422	-0.142826	0.0944007	-1.51298	0.130285	NA	male	medial prefrontal cortex	nest attendance
C4bpb	6.0631	-0.642269	0.424656	-1.51245	0.13042	NA	male	medial prefrontal cortex	nest attendance
Cfap47	30.7974	0.288117	0.19052	1.51227	0.130466	NA	male	medial prefrontal cortex	nest attendance
LOC108348505	94.4957	-0.170574	0.112812	-1.51202	0.130529	NA	male	medial prefrontal cortex	nest attendance
Rexo1	78.318	-0.188072	0.124404	-1.51179	0.130587	NA	male	medial prefrontal cortex	nest attendance
Wdr20	123.264	0.13031	0.0862303	1.51118	0.130742	NA	male	medial prefrontal cortex	nest attendance
Eif3f	201.989	-0.113903	0.0753738	-1.51118	0.130743	NA	male	medial prefrontal cortex	nest attendance
Tmed2	168.537	0.123836	0.0819471	1.51118	0.130743	NA	male	medial prefrontal cortex	nest attendance
LOC102552153	7.1625	0.639335	0.423084	1.51113	0.130755	NA	male	medial prefrontal cortex	nest attendance
LOC120095345	6.23633	0.757347	0.501202	1.51106	0.130773	NA	male	medial prefrontal cortex	nest attendance
Zranb3	77.1382	0.211863	0.140239	1.51073	0.130857	NA	male	medial prefrontal cortex	nest attendance
LOC120097744	46.3578	0.259668	0.171883	1.51072	0.13086	NA	male	medial prefrontal cortex	nest attendance
St6galnac3	366.206	0.0845614	0.0559833	1.51048	0.130922	NA	male	medial prefrontal cortex	nest attendance
LOC120103593	9.90248	0.603798	0.39976	1.5104	0.130941	NA	male	medial prefrontal cortex	nest attendance
Gng5	86.9862	-0.168298	0.111428	-1.51038	0.130947	NA	male	medial prefrontal cortex	nest attendance
Nat14	67.8209	-0.211737	0.140206	-1.51019	0.130995	NA	male	medial prefrontal cortex	nest attendance
LOC120095092	713.371	-0.065617	0.043451	-1.51014	0.131008	0.547689	male	medial prefrontal cortex	nest attendance
Ppp2r5d	376.783	-0.10483	0.0694238	-1.51	0.131043	NA	male	medial prefrontal cortex	nest attendance
Pcna-ps3	317.722	-0.151101	0.100069	-1.50997	0.13105	NA	male	medial prefrontal cortex	nest attendance
Mb21d2	118.29	-0.137604	0.0911459	-1.50971	0.131117	NA	male	medial prefrontal cortex	nest attendance
Hic2	80.4649	0.187317	0.124086	1.50958	0.131151	NA	male	medial prefrontal cortex	nest attendance
Vps18	36.8701	-0.252338	0.167183	-1.50935	0.131208	NA	male	medial prefrontal cortex	nest attendance
Spint2	30.7969	0.29004	0.192226	1.50885	0.131338	NA	male	medial prefrontal cortex	nest attendance
Rarb	36.6341	0.298391	0.197771	1.50877	0.131357	NA	male	medial prefrontal cortex	nest attendance
Celf3	327.642	-0.146715	0.0972462	-1.50869	0.131377	NA	male	medial prefrontal cortex	nest attendance
Ndufa13	475.571	-0.0813452	0.0539199	-1.50863	0.131393	0.547689	male	medial prefrontal cortex	nest attendance
Rnf212b	18.1123	0.446203	0.295777	1.50858	0.131407	NA	male	medial prefrontal cortex	nest attendance
Tesk1	133.102	-0.133228	0.0883314	-1.50827	0.131485	NA	male	medial prefrontal cortex	nest attendance
Smarcd3	331.978	-0.105599	0.0700174	-1.50818	0.131508	NA	male	medial prefrontal cortex	nest attendance
LOC120097576	7.58645	0.539985	0.358088	1.50797	0.131562	NA	male	medial prefrontal cortex	nest attendance
Zcchc24	81.3552	-0.168154	0.111512	-1.50795	0.131567	NA	male	medial prefrontal cortex	nest attendance
Chst2	681.44	-0.0945572	0.0627086	-1.50788	0.131584	0.547689	male	medial prefrontal cortex	nest attendance
Dock5	21.4074	0.392986	0.260677	1.50756	0.131668	NA	male	medial prefrontal cortex	nest attendance
LOC120097409	1473.22	-0.0791858	0.0525264	-1.50754	0.131672	0.547689	male	medial prefrontal cortex	nest attendance
Neurl4	69.3113	-0.190689	0.126496	-1.50747	0.13169	NA	male	medial prefrontal cortex	nest attendance
LOC103691688	426.789	-0.110364	0.0732136	-1.50743	0.131701	0.547689	male	medial prefrontal cortex	nest attendance
Armh3	322.083	0.0883942	0.0586412	1.50737	0.131715	NA	male	medial prefrontal cortex	nest attendance
Smok	3.61517	0.808438	0.536418	1.5071	0.131784	NA	male	medial prefrontal cortex	nest attendance
Gpr182	10.0612	0.486857	0.323043	1.50709	0.131787	NA	male	medial prefrontal cortex	nest attendance
Smpdl3b	56.3564	-0.211786	0.140533	-1.50703	0.131804	NA	male	medial prefrontal cortex	nest attendance
LOC102550524	28.4387	-0.336179	0.223078	-1.507	0.131809	NA	male	medial prefrontal cortex	nest attendance
Ppp1r11	196.553	-0.112811	0.0748821	-1.50652	0.131934	NA	male	medial prefrontal cortex	nest attendance
LOC108351289	154.739	-0.166852	0.11077	-1.50629	0.131993	NA	male	medial prefrontal cortex	nest attendance
Gbe1	121.364	-0.159978	0.10628	-1.50524	0.132261	NA	male	medial prefrontal cortex	nest attendance
LOC108350678	4.17886	0.849201	0.564167	1.50523	0.132265	NA	male	medial prefrontal cortex	nest attendance
Tmem263	119.139	-0.144909	0.0962702	-1.50523	0.132266	NA	male	medial prefrontal cortex	nest attendance
Spin2a	4.88518	0.695707	0.462219	1.50514	0.132287	NA	male	medial prefrontal cortex	nest attendance
Diaph3	141.281	0.166781	0.110836	1.50476	0.132387	NA	male	medial prefrontal cortex	nest attendance
Sema6a	744.208	-0.0706481	0.0469508	-1.50473	0.132394	0.548817	male	medial prefrontal cortex	nest attendance
Stmnd1	4.93961	0.722697	0.48038	1.50443	0.132471	NA	male	medial prefrontal cortex	nest attendance
Tmlhe	72.5661	0.167607	0.111427	1.50419	0.132533	NA	male	medial prefrontal cortex	nest attendance
Tuba1b	2114.84	-0.0940376	0.0625205	-1.50411	0.132553	0.548817	male	medial prefrontal cortex	nest attendance
Hdac10	85.0627	-0.172259	0.11454	-1.50392	0.132601	NA	male	medial prefrontal cortex	nest attendance
Slx9	154.234	-0.139099	0.092513	-1.50357	0.132693	NA	male	medial prefrontal cortex	nest attendance
Tmem276-zftraf1	173.448	-0.124443	0.0828044	-1.50285	0.132877	NA	male	medial prefrontal cortex	nest attendance
LOC102548220	4.56536	0.859691	0.572083	1.50274	0.132906	NA	male	medial prefrontal cortex	nest attendance
LOC102552572	7.2759	0.595239	0.396121	1.50267	0.132924	NA	male	medial prefrontal cortex	nest attendance
Atp5pb-ps3	14.3322	0.47585	0.316684	1.5026	0.132942	NA	male	medial prefrontal cortex	nest attendance
Fam216a	150.894	-0.133767	0.0890256	-1.50257	0.132949	NA	male	medial prefrontal cortex	nest attendance
C2h4orf33	32.267	0.290061	0.193054	1.50249	0.132971	NA	male	medial prefrontal cortex	nest attendance
Tpd52	195.982	-0.115465	0.0768525	-1.50242	0.132988	NA	male	medial prefrontal cortex	nest attendance
Loxl2	43.534	0.230967	0.153755	1.50217	0.133052	NA	male	medial prefrontal cortex	nest attendance
Spin2l-ps8	4.9653	0.962504	0.640897	1.50181	0.133147	NA	male	medial prefrontal cortex	nest attendance
RGD1562029	35.3774	0.293371	0.19541	1.50131	0.133275	NA	male	medial prefrontal cortex	nest attendance
Stpg4	12.689	0.447844	0.298342	1.50111	0.133328	NA	male	medial prefrontal cortex	nest attendance
Brwd3	99.4965	-0.160813	0.107132	-1.50108	0.133336	NA	male	medial prefrontal cortex	nest attendance
LOC120099738	6.81266	0.82488	0.549528	1.50107	0.133337	NA	male	medial prefrontal cortex	nest attendance
Rspo3	107.491	-0.144168	0.0960492	-1.50098	0.133361	NA	male	medial prefrontal cortex	nest attendance
LOC103692077	7.62076	0.591027	0.393821	1.50075	0.13342	NA	male	medial prefrontal cortex	nest attendance
Nfatc2	39.1076	0.287827	0.191847	1.50029	0.133539	NA	male	medial prefrontal cortex	nest attendance
Zbtb7c	68.6514	0.206179	0.13743	1.50025	0.133551	NA	male	medial prefrontal cortex	nest attendance
LOC120093558	3.03504	-1.23772	0.825144	-1.50001	0.133612	NA	male	medial prefrontal cortex	nest attendance
LOC120097857	42.7579	0.228091	0.152068	1.49993	0.133632	NA	male	medial prefrontal cortex	nest attendance
Plekhh3	10.7152	0.484646	0.323147	1.49977	0.133673	NA	male	medial prefrontal cortex	nest attendance
Nek5	12.3154	0.462941	0.308791	1.4992	0.133821	NA	male	medial prefrontal cortex	nest attendance
Adam32	22.3944	0.475581	0.317231	1.49916	0.133832	NA	male	medial prefrontal cortex	nest attendance
LOC103693876	3.27935	-1.07908	0.720119	-1.49847	0.13401	NA	male	medial prefrontal cortex	nest attendance
Cox6b2	60.8208	0.232492	0.155153	1.49847	0.134012	NA	male	medial prefrontal cortex	nest attendance
LOC120103452	9.79746	0.466504	0.311374	1.49821	0.134079	NA	male	medial prefrontal cortex	nest attendance
Tek	47.9855	0.204593	0.13656	1.49819	0.134085	NA	male	medial prefrontal cortex	nest attendance
Enah	580.33	0.0728653	0.0486362	1.49817	0.134089	0.55344	male	medial prefrontal cortex	nest attendance
Ifngr2	62.841	-0.193357	0.129069	-1.49809	0.13411	NA	male	medial prefrontal cortex	nest attendance
Dalrd3	442.202	-0.085025	0.0567769	-1.49753	0.134256	0.55344	male	medial prefrontal cortex	nest attendance
Cptp	43.8254	-0.22244	0.148565	-1.49725	0.134328	NA	male	medial prefrontal cortex	nest attendance
LOC100362298	266.69	-0.109618	0.0732193	-1.49712	0.134362	NA	male	medial prefrontal cortex	nest attendance
Nsl1	5.45027	0.629815	0.420697	1.49708	0.134374	NA	male	medial prefrontal cortex	nest attendance
Vtcn1	5.91243	0.705498	0.471386	1.49665	0.134486	NA	male	medial prefrontal cortex	nest attendance
LOC100361083	5.17482	0.64698	0.432296	1.49661	0.134494	NA	male	medial prefrontal cortex	nest attendance
LOC120100641	4.16327	0.741374	0.495374	1.49659	0.134499	NA	male	medial prefrontal cortex	nest attendance
Strn4	328.051	-0.0937361	0.0626388	-1.49646	0.134535	NA	male	medial prefrontal cortex	nest attendance
Dtx2	54.8245	0.239498	0.16005	1.49639	0.134551	NA	male	medial prefrontal cortex	nest attendance
Brcc3	123.34	0.141886	0.0948198	1.49638	0.134555	NA	male	medial prefrontal cortex	nest attendance
Kat6a	162.372	0.122372	0.0817841	1.49628	0.134581	NA	male	medial prefrontal cortex	nest attendance
Shmt2	59.0417	0.183162	0.122414	1.49625	0.134588	NA	male	medial prefrontal cortex	nest attendance
Glis3	211.471	0.124485	0.0832043	1.49614	0.134618	NA	male	medial prefrontal cortex	nest attendance
Tmem250	18.7601	-0.359058	0.24001	-1.49601	0.134651	NA	male	medial prefrontal cortex	nest attendance
Zfp715-ps4	306.376	-0.0899961	0.0601605	-1.49593	0.134671	NA	male	medial prefrontal cortex	nest attendance
Trarg1	4.45258	0.71739	0.47957	1.4959	0.134679	NA	male	medial prefrontal cortex	nest attendance
Bub1b	16.425	0.427779	0.285982	1.49582	0.134699	NA	male	medial prefrontal cortex	nest attendance
Akt1	212.068	0.1143	0.0764192	1.49569	0.134734	NA	male	medial prefrontal cortex	nest attendance
Samd3	221.196	-0.142842	0.0955028	-1.49568	0.134736	NA	male	medial prefrontal cortex	nest attendance
Rhag	3.71139	0.706279	0.472451	1.49493	0.134934	NA	male	medial prefrontal cortex	nest attendance
LOC108351201	5.23858	-0.721348	0.482614	-1.49467	0.135001	NA	male	medial prefrontal cortex	nest attendance
Zkscan8	19.8417	0.312034	0.208769	1.49464	0.135009	NA	male	medial prefrontal cortex	nest attendance
Rrp7a	295.568	-0.102403	0.0685403	-1.49406	0.13516	NA	male	medial prefrontal cortex	nest attendance
Tbrg4	43.4443	-0.232917	0.155918	-1.49385	0.135216	NA	male	medial prefrontal cortex	nest attendance
LOC102547579	4.00845	0.871042	0.583106	1.4938	0.135229	NA	male	medial prefrontal cortex	nest attendance
LOC102556486	10.2691	0.459049	0.307366	1.49349	0.135309	NA	male	medial prefrontal cortex	nest attendance
LOC120093366	82.1588	-0.368106	0.246555	-1.493	0.135438	NA	male	medial prefrontal cortex	nest attendance
LOC108351419	20.5701	0.319151	0.213796	1.49278	0.135494	NA	male	medial prefrontal cortex	nest attendance
Stab1	24.226	-0.302584	0.202722	-1.49261	0.13554	NA	male	medial prefrontal cortex	nest attendance
Wbp4-ps1	130.764	-0.143688	0.0962724	-1.49252	0.135564	NA	male	medial prefrontal cortex	nest attendance
Ptpn14	24.2351	0.35512	0.237943	1.49246	0.13558	NA	male	medial prefrontal cortex	nest attendance
Pm20d1	5.97733	0.707666	0.47417	1.49243	0.135586	NA	male	medial prefrontal cortex	nest attendance
Qser1	167.965	0.122124	0.0818411	1.49221	0.135644	NA	male	medial prefrontal cortex	nest attendance
Lrriq3	10.921	0.443738	0.297407	1.49203	0.135693	NA	male	medial prefrontal cortex	nest attendance
LOC102549817	40.3631	0.233274	0.156382	1.49169	0.13578	NA	male	medial prefrontal cortex	nest attendance
Psmc5	550.197	-0.0835981	0.0560508	-1.49147	0.135838	0.55586	male	medial prefrontal cortex	nest attendance
Tm4sf20	7.13912	0.557048	0.373494	1.49145	0.135844	NA	male	medial prefrontal cortex	nest attendance
LOC120098862	8.5216	0.488684	0.327758	1.49099	0.135964	NA	male	medial prefrontal cortex	nest attendance
Plb1	14.9312	0.495333	0.332258	1.49081	0.136011	NA	male	medial prefrontal cortex	nest attendance
Eif3j	480.517	-0.0842195	0.0565177	-1.49014	0.136186	0.55586	male	medial prefrontal cortex	nest attendance
LOC102546709	90.9965	0.957898	0.642888	1.48999	0.136226	NA	male	medial prefrontal cortex	nest attendance
LOC102552293	22.3752	0.302243	0.202856	1.48994	0.136239	NA	male	medial prefrontal cortex	nest attendance
LOC120101677	87.7865	-0.162945	0.109383	-1.48967	0.136312	NA	male	medial prefrontal cortex	nest attendance
Ppp1r17	12.2684	-0.483516	0.32468	-1.48921	0.136432	NA	male	medial prefrontal cortex	nest attendance
RGD1561694	18.2915	-0.34312	0.230408	-1.48919	0.136438	NA	male	medial prefrontal cortex	nest attendance
Surf6	75.991	-0.173493	0.116504	-1.48917	0.136444	NA	male	medial prefrontal cortex	nest attendance
Eif2s1	89.9525	-0.16148	0.108445	-1.48906	0.136473	NA	male	medial prefrontal cortex	nest attendance
Gap43	4411.23	-0.0834937	0.0560796	-1.48884	0.136529	0.55586	male	medial prefrontal cortex	nest attendance
Unc45a	114.791	-0.138415	0.0929859	-1.48856	0.136604	NA	male	medial prefrontal cortex	nest attendance
Elovl6	344.148	0.0872114	0.0586105	1.48798	0.136756	NA	male	medial prefrontal cortex	nest attendance
LOC120098498	164.4	-0.116983	0.0786208	-1.48794	0.136768	NA	male	medial prefrontal cortex	nest attendance
Scrn2	9.22307	0.435478	0.292698	1.48781	0.136802	NA	male	medial prefrontal cortex	nest attendance
COX2	5168.89	-0.0714658	0.0480357	-1.48776	0.136813	0.55586	male	medial prefrontal cortex	nest attendance
LOC120093532	4.1925	0.794873	0.534315	1.48765	0.136844	NA	male	medial prefrontal cortex	nest attendance
Itsn2	490.38	-0.0838302	0.0563585	-1.48745	0.136897	0.55586	male	medial prefrontal cortex	nest attendance
Myo15b	30.408	0.261503	0.175807	1.48744	0.136898	NA	male	medial prefrontal cortex	nest attendance
Zfp93	14.8714	0.396587	0.266679	1.48713	0.136979	NA	male	medial prefrontal cortex	nest attendance
Sv2b	363.932	-0.0981826	0.06604	-1.48671	0.13709	NA	male	medial prefrontal cortex	nest attendance
Snora31	631.991	0.0862676	0.0580421	1.48629	0.137202	0.55586	male	medial prefrontal cortex	nest attendance
Mpdu1	53.5806	-0.203968	0.137234	-1.48628	0.137204	NA	male	medial prefrontal cortex	nest attendance
Dnai4	106.28	-0.148652	0.100046	-1.48583	0.137323	NA	male	medial prefrontal cortex	nest attendance
Gtf2i	468.703	-0.0762501	0.0513212	-1.48574	0.137347	0.55586	male	medial prefrontal cortex	nest attendance
Ppid-ps5	6.61537	0.717951	0.483235	1.48572	0.137354	NA	male	medial prefrontal cortex	nest attendance
LOC120096691	5.25864	0.70583	0.4751	1.48565	0.137373	NA	male	medial prefrontal cortex	nest attendance
RGD1307443	258.569	-0.0945267	0.063642	-1.48529	0.137467	NA	male	medial prefrontal cortex	nest attendance
Cyp3a23-3a1	7.52245	0.658221	0.443237	1.48503	0.137535	NA	male	medial prefrontal cortex	nest attendance
Vkorc1l1	324.521	0.0845186	0.0569137	1.48503	0.137536	NA	male	medial prefrontal cortex	nest attendance
Itm2b	621.261	-0.0778661	0.0524388	-1.48489	0.137572	0.55586	male	medial prefrontal cortex	nest attendance
Notch2	44.4844	0.245587	0.165391	1.48488	0.137575	NA	male	medial prefrontal cortex	nest attendance
LOC120096307	6.97254	0.576456	0.388232	1.48482	0.13759	NA	male	medial prefrontal cortex	nest attendance
Tmem150c	184.443	0.11121	0.0748999	1.48478	0.137602	NA	male	medial prefrontal cortex	nest attendance
Plekhg2	20.2995	0.32542	0.219173	1.48476	0.137607	NA	male	medial prefrontal cortex	nest attendance
Stk32a	736.223	0.0795871	0.053623	1.4842	0.137757	0.55586	male	medial prefrontal cortex	nest attendance
Emcn	21.9236	-0.340983	0.229747	-1.48417	0.137764	NA	male	medial prefrontal cortex	nest attendance
Plcd4	153.306	-0.119109	0.0802566	-1.4841	0.137782	NA	male	medial prefrontal cortex	nest attendance
Ccser1	1327.37	0.060164	0.0405396	1.48408	0.137787	0.55586	male	medial prefrontal cortex	nest attendance
LOC691675	159.164	-0.137467	0.0926281	-1.48407	0.137789	NA	male	medial prefrontal cortex	nest attendance
LOC291863	6.3726	0.563416	0.379765	1.48359	0.137917	NA	male	medial prefrontal cortex	nest attendance
Fbln7	6.92993	0.611079	0.412028	1.4831	0.138047	NA	male	medial prefrontal cortex	nest attendance
Hyal5	6.367	0.619945	0.418023	1.48304	0.138064	NA	male	medial prefrontal cortex	nest attendance
Cops2	155.796	0.119308	0.0804508	1.483	0.138075	NA	male	medial prefrontal cortex	nest attendance
LOC103693627	5.73027	0.87194	0.587986	1.48293	0.138094	NA	male	medial prefrontal cortex	nest attendance
Nipsnap3b	150.522	0.123292	0.0831622	1.48255	0.138195	NA	male	medial prefrontal cortex	nest attendance
Slc25a3	676.36	-0.0742279	0.050091	-1.48186	0.138377	0.55705	male	medial prefrontal cortex	nest attendance
Filip1l	125.168	-0.138143	0.093226	-1.48181	0.138391	NA	male	medial prefrontal cortex	nest attendance
Cmss1	193.154	-0.11183	0.0754783	-1.48162	0.138441	NA	male	medial prefrontal cortex	nest attendance
Fcmr	3.90649	0.755846	0.510442	1.48077	0.138668	NA	male	medial prefrontal cortex	nest attendance
Slc35f2	21.488	0.315998	0.213405	1.48074	0.138675	NA	male	medial prefrontal cortex	nest attendance
Rapgef6	307.61	0.0957241	0.0646506	1.48064	0.138703	NA	male	medial prefrontal cortex	nest attendance
LOC120096905	3.84263	1.04813	0.708089	1.48022	0.138814	NA	male	medial prefrontal cortex	nest attendance
LOC120101052	1078.8	-0.0784824	0.0530275	-1.48003	0.138865	0.557071	male	medial prefrontal cortex	nest attendance
Smim3	30.9255	-0.291313	0.196838	-1.47996	0.138883	NA	male	medial prefrontal cortex	nest attendance
Gapdh	2277.4	-0.0631088	0.0426518	-1.47963	0.138973	0.557071	male	medial prefrontal cortex	nest attendance
Shisal2a	4.46933	0.676608	0.457307	1.47955	0.138994	NA	male	medial prefrontal cortex	nest attendance
Rimklb	371.471	0.0960564	0.0649266	1.47946	0.139017	NA	male	medial prefrontal cortex	nest attendance
Fbxl3	113.102	-0.134228	0.0907302	-1.47942	0.139029	NA	male	medial prefrontal cortex	nest attendance
Septin14	12.6045	0.48014	0.324596	1.47919	0.139089	NA	male	medial prefrontal cortex	nest attendance
Rtbdn	112.734	-0.143017	0.0966911	-1.47911	0.13911	NA	male	medial prefrontal cortex	nest attendance
LOC103691003	103.089	-0.156494	0.105844	-1.47852	0.139267	NA	male	medial prefrontal cortex	nest attendance
Mettl22	53.1	-0.201779	0.136478	-1.47847	0.139281	NA	male	medial prefrontal cortex	nest attendance
Ipo13	111.508	-0.148674	0.100561	-1.47845	0.139288	NA	male	medial prefrontal cortex	nest attendance
Smarcc2	677.671	-0.0699305	0.0473042	-1.47832	0.139323	0.557292	male	medial prefrontal cortex	nest attendance
Ccar2	79.1105	0.177617	0.120164	1.47812	0.139377	NA	male	medial prefrontal cortex	nest attendance
RGD1560394	101.492	-0.162073	0.109663	-1.47791	0.139431	NA	male	medial prefrontal cortex	nest attendance
Ubtd2	105.218	0.161762	0.109475	1.47762	0.139509	NA	male	medial prefrontal cortex	nest attendance
LOC102551331	8.58045	0.522198	0.35352	1.47714	0.139638	NA	male	medial prefrontal cortex	nest attendance
Tcea2	139.418	-0.128864	0.0872456	-1.47703	0.139669	NA	male	medial prefrontal cortex	nest attendance
Klhdc8b	137.899	-0.132715	0.0898715	-1.47673	0.139749	NA	male	medial prefrontal cortex	nest attendance
Ftcd	17.9359	0.525611	0.355974	1.47654	0.139798	NA	male	medial prefrontal cortex	nest attendance
Sybu	937.401	0.0762891	0.0516697	1.47648	0.139816	0.55808	male	medial prefrontal cortex	nest attendance
LOC102550466	3.89391	0.999564	0.677271	1.47587	0.139979	NA	male	medial prefrontal cortex	nest attendance
Rasl10a	28.5193	-0.312532	0.211802	-1.47558	0.140057	NA	male	medial prefrontal cortex	nest attendance
Tpcn1	123.32	-0.130915	0.0887258	-1.4755	0.140079	NA	male	medial prefrontal cortex	nest attendance
RT1-T24-2	4.9115	-1.04325	0.7071	-1.4754	0.140106	NA	male	medial prefrontal cortex	nest attendance
Prnp	267.782	-0.0971215	0.0658676	-1.4745	0.140348	NA	male	medial prefrontal cortex	nest attendance
LOC120098265	18.3308	-0.382598	0.259489	-1.47443	0.140366	NA	male	medial prefrontal cortex	nest attendance
Cnpy4	15.1229	0.343786	0.233168	1.47441	0.140371	NA	male	medial prefrontal cortex	nest attendance
Aff1	77.9393	0.226729	0.153786	1.47432	0.140396	NA	male	medial prefrontal cortex	nest attendance
Sema4b	47.4284	0.202799	0.137578	1.47406	0.140464	NA	male	medial prefrontal cortex	nest attendance
Lipc	7.39745	0.604181	0.409899	1.47398	0.140488	NA	male	medial prefrontal cortex	nest attendance
LOC120093567	65.8072	-0.179979	0.122105	-1.47398	0.140488	NA	male	medial prefrontal cortex	nest attendance
Lrrc49	288.93	0.0923857	0.0626784	1.47396	0.140492	NA	male	medial prefrontal cortex	nest attendance
Cry2	290.499	-0.108325	0.0734934	-1.47394	0.140497	NA	male	medial prefrontal cortex	nest attendance
Eef1akmt3	8.89808	0.483776	0.32827	1.47371	0.140559	NA	male	medial prefrontal cortex	nest attendance
Hlf	205.323	-0.116143	0.0788419	-1.47312	0.14072	NA	male	medial prefrontal cortex	nest attendance
Itga7	21.2109	-0.319602	0.216991	-1.47288	0.140784	NA	male	medial prefrontal cortex	nest attendance
Niban2	97.7865	0.150447	0.102159	1.47267	0.140839	NA	male	medial prefrontal cortex	nest attendance
Aff4	575.283	-0.0710915	0.0482749	-1.47264	0.140848	0.559796	male	medial prefrontal cortex	nest attendance
LOC120101554	4.13008	0.673574	0.457451	1.47245	0.140899	NA	male	medial prefrontal cortex	nest attendance
LOC120100798	156.319	-0.128812	0.0874846	-1.4724	0.140913	NA	male	medial prefrontal cortex	nest attendance
Nlrc4	9.2239	0.591455	0.401731	1.47227	0.140949	NA	male	medial prefrontal cortex	nest attendance
Acrbp	14.6671	0.38825	0.263711	1.47225	0.140952	NA	male	medial prefrontal cortex	nest attendance
Entpd6	166.726	-0.116102	0.078862	-1.47222	0.140961	NA	male	medial prefrontal cortex	nest attendance
Tufm	174.692	-0.11459	0.0778514	-1.47191	0.141045	NA	male	medial prefrontal cortex	nest attendance
Zfp638	515.553	0.0744618	0.0505923	1.4718	0.141075	0.559796	male	medial prefrontal cortex	nest attendance
Erich6	11.7606	0.443271	0.30119	1.47173	0.141093	NA	male	medial prefrontal cortex	nest attendance
Marveld3	5.18146	0.814402	0.553381	1.47168	0.141107	NA	male	medial prefrontal cortex	nest attendance
Ube3d	1566.9	-0.0641212	0.0435731	-1.47158	0.141135	0.559796	male	medial prefrontal cortex	nest attendance
Sfr1-ps2	5.15277	-0.706147	0.479945	-1.47131	0.141207	NA	male	medial prefrontal cortex	nest attendance
Serhl2	298.251	-0.0981609	0.066718	-1.47128	0.141215	NA	male	medial prefrontal cortex	nest attendance
Ndufs8	227.462	-0.109491	0.0744227	-1.4712	0.141237	NA	male	medial prefrontal cortex	nest attendance
Lef1	102.021	0.157794	0.107264	1.47109	0.141267	NA	male	medial prefrontal cortex	nest attendance
LOC120098584	10.5098	0.556262	0.378162	1.47096	0.141302	NA	male	medial prefrontal cortex	nest attendance
Edem2	35.1782	0.240306	0.163381	1.47083	0.141338	NA	male	medial prefrontal cortex	nest attendance
Igf2bp2	46.0962	0.227875	0.154946	1.47067	0.14138	NA	male	medial prefrontal cortex	nest attendance
Ralgds	242.897	-0.127843	0.0869334	-1.47059	0.141402	NA	male	medial prefrontal cortex	nest attendance
Clpp	91.2163	-0.162308	0.11037	-1.47058	0.141405	NA	male	medial prefrontal cortex	nest attendance
Cd6	10.0959	0.526277	0.357892	1.47049	0.141428	NA	male	medial prefrontal cortex	nest attendance
Atp2b3	363.621	-0.10173	0.0691839	-1.47043	0.141446	NA	male	medial prefrontal cortex	nest attendance
Zfp618	76.7339	0.17937	0.122011	1.47011	0.141531	NA	male	medial prefrontal cortex	nest attendance
Polr2e	93.5756	-0.161834	0.110137	-1.46938	0.141729	NA	male	medial prefrontal cortex	nest attendance
Inpp5d	47.6526	0.213374	0.145266	1.46886	0.141872	NA	male	medial prefrontal cortex	nest attendance
LOC120095690	3.62799	0.793904	0.540603	1.46855	0.141955	NA	male	medial prefrontal cortex	nest attendance
LOC120096933	5.25722	0.664355	0.452431	1.46841	0.141993	NA	male	medial prefrontal cortex	nest attendance
Mapk1ip1l	238.286	0.100253	0.0682734	1.4684	0.141995	NA	male	medial prefrontal cortex	nest attendance
Cyp2c7	6.80821	0.8739	0.595139	1.4684	0.141996	NA	male	medial prefrontal cortex	nest attendance
Myh6	29.0348	0.314071	0.21389	1.46838	0.142002	NA	male	medial prefrontal cortex	nest attendance
LOC120095691	5.28259	-0.645732	0.439836	-1.46812	0.142072	NA	male	medial prefrontal cortex	nest attendance
Cog3	36.6579	0.311725	0.212381	1.46777	0.142167	NA	male	medial prefrontal cortex	nest attendance
Ripk4	3.78586	0.856776	0.583771	1.46766	0.142197	NA	male	medial prefrontal cortex	nest attendance
Ptger1	19.0395	-0.336534	0.229379	-1.46715	0.142334	NA	male	medial prefrontal cortex	nest attendance
LOC120095892	7.53515	0.637188	0.434312	1.46712	0.142343	NA	male	medial prefrontal cortex	nest attendance
LOC102549176	60.0368	-0.189163	0.128938	-1.46708	0.142354	NA	male	medial prefrontal cortex	nest attendance
Zfp322a	89.5472	-0.161584	0.110147	-1.46699	0.14238	NA	male	medial prefrontal cortex	nest attendance
LOC120103482	141.008	-0.143389	0.0977733	-1.46655	0.1425	NA	male	medial prefrontal cortex	nest attendance
Pyurf	39.5318	-0.239484	0.163307	-1.46646	0.142523	NA	male	medial prefrontal cortex	nest attendance
Lamtor2-ps2	42.9637	0.272847	0.186082	1.46627	0.142574	NA	male	medial prefrontal cortex	nest attendance
LOC103691784	186.748	0.115762	0.078954	1.46619	0.142597	NA	male	medial prefrontal cortex	nest attendance
Rrbp1	211.413	-0.104864	0.071523	-1.46615	0.142607	NA	male	medial prefrontal cortex	nest attendance
RGD1561589	122.497	-0.167259	0.114081	-1.46614	0.14261	NA	male	medial prefrontal cortex	nest attendance
Mapk1ip1	146.859	-0.129103	0.0880619	-1.46605	0.142634	NA	male	medial prefrontal cortex	nest attendance
Slc30a3	139.036	-0.14776	0.100815	-1.46565	0.142744	NA	male	medial prefrontal cortex	nest attendance
Ctf1	6.79597	0.593512	0.405149	1.46492	0.142942	NA	male	medial prefrontal cortex	nest attendance
LOC103690969	5.48532	0.652112	0.445167	1.46487	0.142956	NA	male	medial prefrontal cortex	nest attendance
Acvr1c	35.7398	0.244004	0.16659	1.4647	0.143004	NA	male	medial prefrontal cortex	nest attendance
LOC120098539	16.708	-0.377384	0.257668	-1.46461	0.143026	NA	male	medial prefrontal cortex	nest attendance
Tst	80.2759	-0.169253	0.115561	-1.46461	0.143027	NA	male	medial prefrontal cortex	nest attendance
Ift20	238.417	-0.10004	0.0683115	-1.46447	0.143067	NA	male	medial prefrontal cortex	nest attendance
Eml2	320.998	-0.110046	0.0751632	-1.46409	0.143169	NA	male	medial prefrontal cortex	nest attendance
Tril	72.7172	-0.182642	0.124776	-1.46376	0.14326	NA	male	medial prefrontal cortex	nest attendance
Uba52-ps7	4.16447	0.675688	0.461668	1.46358	0.143309	NA	male	medial prefrontal cortex	nest attendance
Nob1	90.4445	-0.153825	0.105107	-1.46351	0.143329	NA	male	medial prefrontal cortex	nest attendance
RGD1566189	6.62593	0.544962	0.372384	1.46344	0.143346	NA	male	medial prefrontal cortex	nest attendance
Map4k4	704.524	0.0654612	0.0447312	1.46343	0.143349	0.563577	male	medial prefrontal cortex	nest attendance
LOC120099734	11.0736	1.0489	0.716758	1.4634	0.143359	NA	male	medial prefrontal cortex	nest attendance
LOC120103604	24.5332	0.274519	0.187602	1.46331	0.143383	NA	male	medial prefrontal cortex	nest attendance
Tacr1	24.4738	0.335505	0.229344	1.46289	0.143497	NA	male	medial prefrontal cortex	nest attendance
Rbbp9	175.632	-0.134451	0.0919374	-1.46242	0.143625	NA	male	medial prefrontal cortex	nest attendance
Rcc1	31.1455	-0.270381	0.184897	-1.46233	0.14365	NA	male	medial prefrontal cortex	nest attendance
Atp6v1e1	826.491	-0.071827	0.0491183	-1.46233	0.143652	0.563577	male	medial prefrontal cortex	nest attendance
Cfap221	9.54281	0.533394	0.364849	1.46196	0.143753	NA	male	medial prefrontal cortex	nest attendance
Meig1	142.435	0.134596	0.0921013	1.46139	0.143909	NA	male	medial prefrontal cortex	nest attendance
Agbl1	107.373	0.206025	0.140997	1.4612	0.14396	NA	male	medial prefrontal cortex	nest attendance
Zfta	401.683	-0.0920488	0.0629973	-1.46115	0.143973	0.563577	male	medial prefrontal cortex	nest attendance
LOC120100872	23.9999	0.312979	0.21422	1.46101	0.144012	NA	male	medial prefrontal cortex	nest attendance
LOC120096947	11.1731	0.524723	0.359199	1.46081	0.144067	NA	male	medial prefrontal cortex	nest attendance
LOC100910852	14.2776	0.550521	0.376899	1.46066	0.144109	NA	male	medial prefrontal cortex	nest attendance
Zmiz2	179.252	-0.140028	0.0958786	-1.46048	0.144159	NA	male	medial prefrontal cortex	nest attendance
LOC120098933	4.20566	0.741066	0.507613	1.4599	0.144317	NA	male	medial prefrontal cortex	nest attendance
Cdh11	760.543	-0.0706604	0.0484038	-1.45981	0.144342	0.563577	male	medial prefrontal cortex	nest attendance
Cdc42ep1	12.8001	0.385911	0.26445	1.4593	0.144483	NA	male	medial prefrontal cortex	nest attendance
Mir23b	7.04463	-0.602263	0.412724	-1.45924	0.144499	NA	male	medial prefrontal cortex	nest attendance
Mtch2	316.741	-0.0884073	0.0605974	-1.45893	0.144585	NA	male	medial prefrontal cortex	nest attendance
Tmem218	54.9935	-0.199374	0.136666	-1.45885	0.144608	NA	male	medial prefrontal cortex	nest attendance
Cks2	8.64229	0.509833	0.349485	1.45881	0.144617	NA	male	medial prefrontal cortex	nest attendance
LOC120099970	159.568	-0.137951	0.0945652	-1.45879	0.144623	NA	male	medial prefrontal cortex	nest attendance
LOC102553278	16.6799	-0.399516	0.273915	-1.45854	0.144692	NA	male	medial prefrontal cortex	nest attendance
Sbf2	652.784	0.0735653	0.0504386	1.45851	0.1447	0.563577	male	medial prefrontal cortex	nest attendance
Myb	11.8136	0.43884	0.30095	1.45819	0.144789	NA	male	medial prefrontal cortex	nest attendance
Plppr2	479.308	-0.0861508	0.0590816	-1.45817	0.144794	0.563577	male	medial prefrontal cortex	nest attendance
Ceacam16	4.71993	0.621934	0.426524	1.45815	0.1448	NA	male	medial prefrontal cortex	nest attendance
Noxred1	10.6631	0.435755	0.298961	1.45757	0.14496	NA	male	medial prefrontal cortex	nest attendance
Slc22a2	15.0035	0.417497	0.28646	1.45744	0.144996	NA	male	medial prefrontal cortex	nest attendance
LOC102549294	23.0719	0.325609	0.223435	1.45728	0.145038	NA	male	medial prefrontal cortex	nest attendance
Parp16	18.8694	0.348103	0.238894	1.45714	0.145077	NA	male	medial prefrontal cortex	nest attendance
Eif4a1	1054.78	-0.101069	0.069365	-1.45706	0.1451	0.563577	male	medial prefrontal cortex	nest attendance
Camkv	1096.23	-0.0788601	0.0541303	-1.45686	0.145155	0.563577	male	medial prefrontal cortex	nest attendance
Tmod2	999.783	-0.0591311	0.0405962	-1.45657	0.145236	0.563577	male	medial prefrontal cortex	nest attendance
Nid2-ps13	12.9219	0.436194	0.299482	1.45649	0.145256	NA	male	medial prefrontal cortex	nest attendance
Clec11a	27.4076	0.288304	0.198013	1.45598	0.145398	NA	male	medial prefrontal cortex	nest attendance
LOC108352435	6.41519	0.614662	0.422198	1.45586	0.14543	NA	male	medial prefrontal cortex	nest attendance
Amigo1	93.6719	-0.153936	0.105743	-1.45576	0.145459	NA	male	medial prefrontal cortex	nest attendance
Dnmt3a	904.927	-0.0642929	0.0441695	-1.4556	0.145504	0.563577	male	medial prefrontal cortex	nest attendance
LOC120103583	51.6043	0.191402	0.131538	1.45511	0.145639	NA	male	medial prefrontal cortex	nest attendance
Hspa12b	26.4997	-0.274898	0.188943	-1.45493	0.145689	NA	male	medial prefrontal cortex	nest attendance
LOC120102985	28.1391	0.298883	0.205451	1.45477	0.145734	NA	male	medial prefrontal cortex	nest attendance
Lct	5.8409	0.71413	0.490916	1.45469	0.145756	NA	male	medial prefrontal cortex	nest attendance
Ino80c	78.8898	-0.163749	0.112576	-1.45456	0.145792	NA	male	medial prefrontal cortex	nest attendance
Pkm	853.295	-0.100897	0.0693748	-1.45437	0.145843	0.563577	male	medial prefrontal cortex	nest attendance
Ttyh1	1335.36	-0.0747828	0.0514257	-1.45419	0.145893	0.563577	male	medial prefrontal cortex	nest attendance
Rbm25	1524.23	-0.0589695	0.040559	-1.45392	0.145969	0.563577	male	medial prefrontal cortex	nest attendance
Mcts1	311.253	-0.0927736	0.0638105	-1.45389	0.145976	NA	male	medial prefrontal cortex	nest attendance
LOC120098203	62.686	0.181725	0.125004	1.45376	0.146012	NA	male	medial prefrontal cortex	nest attendance
Lysmd2	100.26	-0.149416	0.102781	-1.45373	0.146022	NA	male	medial prefrontal cortex	nest attendance
Zfp771	133.282	-0.143634	0.098814	-1.45358	0.146062	NA	male	medial prefrontal cortex	nest attendance
Ap2s1	196.932	-0.137636	0.0946887	-1.45357	0.146066	NA	male	medial prefrontal cortex	nest attendance
Ect2l	53.5955	0.213456	0.146864	1.45343	0.146105	NA	male	medial prefrontal cortex	nest attendance
Tlr7	4.87136	0.68014	0.467962	1.45341	0.14611	NA	male	medial prefrontal cortex	nest attendance
Spata16	30.4252	0.345797	0.237934	1.45333	0.146131	NA	male	medial prefrontal cortex	nest attendance
Hspa2	32.348	-0.270797	0.186371	-1.45299	0.146225	NA	male	medial prefrontal cortex	nest attendance
Acaa2	85.2789	0.19519	0.134337	1.45299	0.146225	NA	male	medial prefrontal cortex	nest attendance
Bbip1	223.566	-0.104331	0.0718046	-1.45299	0.146227	NA	male	medial prefrontal cortex	nest attendance
Atp1b2	93.6485	-0.166762	0.114776	-1.45293	0.146243	NA	male	medial prefrontal cortex	nest attendance
Nrp1	149.966	0.12195	0.0839529	1.4526	0.146335	NA	male	medial prefrontal cortex	nest attendance
Prss54	3.18251	1.05907	0.72912	1.45254	0.146353	NA	male	medial prefrontal cortex	nest attendance
Raver1	42.1025	0.222846	0.153426	1.45247	0.146371	NA	male	medial prefrontal cortex	nest attendance
Uxs1	229.593	-0.100738	0.0693798	-1.45198	0.146508	NA	male	medial prefrontal cortex	nest attendance
Nav1	1647.26	-0.0542767	0.0373859	-1.4518	0.146558	0.564451	male	medial prefrontal cortex	nest attendance
Ipo9	303.826	-0.0933766	0.0643212	-1.45172	0.146579	NA	male	medial prefrontal cortex	nest attendance
Zdhhc21	189.652	-0.116055	0.0799799	-1.45105	0.146766	NA	male	medial prefrontal cortex	nest attendance
LOC100362048	18.9483	0.338551	0.233331	1.45095	0.146794	NA	male	medial prefrontal cortex	nest attendance
Elovl7	35.094	-0.260801	0.17979	-1.45059	0.146895	NA	male	medial prefrontal cortex	nest attendance
Nppc	88.0271	-0.159235	0.109798	-1.45025	0.146989	NA	male	medial prefrontal cortex	nest attendance
Sez6	757.747	-0.0737117	0.0508368	-1.44997	0.147068	0.564451	male	medial prefrontal cortex	nest attendance
Rasgrf2	384.456	0.0857915	0.0591681	1.44996	0.147069	NA	male	medial prefrontal cortex	nest attendance
Cadm3	884.908	-0.0802098	0.0553217	-1.44988	0.147092	0.564451	male	medial prefrontal cortex	nest attendance
Lrrc73	321.367	-0.0884537	0.0610101	-1.44982	0.147108	NA	male	medial prefrontal cortex	nest attendance
Smurf2	199.317	0.122172	0.0842726	1.44972	0.147137	NA	male	medial prefrontal cortex	nest attendance
Cat	176.752	0.126889	0.087553	1.44928	0.147259	NA	male	medial prefrontal cortex	nest attendance
Mageb4	47.6968	1.105	0.762453	1.44927	0.147262	NA	male	medial prefrontal cortex	nest attendance
Gpatch2	59.2924	0.191396	0.132064	1.44926	0.147264	NA	male	medial prefrontal cortex	nest attendance
Bcl9l	86.9818	0.155529	0.107323	1.44916	0.147292	NA	male	medial prefrontal cortex	nest attendance
Tmem243	61.9438	-0.191173	0.13192	-1.44916	0.147294	NA	male	medial prefrontal cortex	nest attendance
Npm1-ps9	107.812	-0.157545	0.108718	-1.44912	0.147305	NA	male	medial prefrontal cortex	nest attendance
LOC102546931	10.3524	0.513415	0.354324	1.449	0.147337	NA	male	medial prefrontal cortex	nest attendance
Klk15	4.17299	0.785707	0.542259	1.44895	0.147351	NA	male	medial prefrontal cortex	nest attendance
Rhob	224.242	0.126021	0.0869778	1.44889	0.147368	NA	male	medial prefrontal cortex	nest attendance
Lpcat4	46.9828	-0.216804	0.149641	-1.44883	0.147385	NA	male	medial prefrontal cortex	nest attendance
Timm23-ps6	9.72809	0.471467	0.325432	1.44874	0.14741	NA	male	medial prefrontal cortex	nest attendance
LOC120098521	6.06682	-0.63372	0.43746	-1.44864	0.147439	NA	male	medial prefrontal cortex	nest attendance
Stab2	30.9589	0.342849	0.236794	1.44788	0.14765	NA	male	medial prefrontal cortex	nest attendance
LOC103693082	4.26932	0.792097	0.54721	1.44752	0.147751	NA	male	medial prefrontal cortex	nest attendance
Gfap	122.062	-0.193377	0.133605	-1.44737	0.147793	NA	male	medial prefrontal cortex	nest attendance
Muc16	10.8315	0.510905	0.353025	1.44722	0.147835	NA	male	medial prefrontal cortex	nest attendance
Erf	16.0679	-0.388391	0.268378	-1.44718	0.147847	NA	male	medial prefrontal cortex	nest attendance
LOC120099376	24.754	0.311787	0.215452	1.44713	0.14786	NA	male	medial prefrontal cortex	nest attendance
Fbxo22	139.451	-0.128059	0.0885131	-1.44678	0.147958	NA	male	medial prefrontal cortex	nest attendance
Rps7	917.161	-0.0795531	0.0549967	-1.44651	0.148036	0.566919	male	medial prefrontal cortex	nest attendance
H1f2	41.9205	0.230596	0.15942	1.44647	0.148046	NA	male	medial prefrontal cortex	nest attendance
Cryzl2	16.3013	0.381745	0.263953	1.44626	0.148104	NA	male	medial prefrontal cortex	nest attendance
LOC108348454	11.0413	-0.488883	0.338053	-1.44617	0.14813	NA	male	medial prefrontal cortex	nest attendance
LOC102554173	5.3773	0.677755	0.468672	1.44612	0.148144	NA	male	medial prefrontal cortex	nest attendance
Btbd7	212.272	0.110571	0.0764864	1.44563	0.148282	NA	male	medial prefrontal cortex	nest attendance
Cks1b	20.8099	0.30895	0.21374	1.44545	0.148331	NA	male	medial prefrontal cortex	nest attendance
LOC120095673	9.97803	0.525595	0.363676	1.44523	0.148393	NA	male	medial prefrontal cortex	nest attendance
Tnni3	8.15857	-0.501423	0.346975	-1.44512	0.148423	NA	male	medial prefrontal cortex	nest attendance
Pdia3	193.29	-0.119903	0.0829734	-1.44508	0.148435	NA	male	medial prefrontal cortex	nest attendance
Mlxip	106.662	0.134651	0.0931934	1.44486	0.148497	NA	male	medial prefrontal cortex	nest attendance
LOC685085	385.433	-0.10159	0.0703216	-1.44464	0.148559	NA	male	medial prefrontal cortex	nest attendance
Klhl1	286.549	0.0886569	0.0613698	1.44463	0.148561	NA	male	medial prefrontal cortex	nest attendance
Scpep1	92.5195	-0.146455	0.101395	-1.44441	0.148624	NA	male	medial prefrontal cortex	nest attendance
Papolg	44.5729	0.205876	0.142544	1.44431	0.148653	NA	male	medial prefrontal cortex	nest attendance
Mybl1	12.9055	0.388475	0.268979	1.44426	0.148667	NA	male	medial prefrontal cortex	nest attendance
Glul	716.614	-0.0744861	0.0515806	-1.44407	0.148718	0.568365	male	medial prefrontal cortex	nest attendance
Txndc11	274.054	-0.0905873	0.0627324	-1.44403	0.148731	NA	male	medial prefrontal cortex	nest attendance
Ppl	12.3206	0.468544	0.324571	1.44358	0.148856	NA	male	medial prefrontal cortex	nest attendance
Gatad1	69.9888	0.183467	0.127115	1.44331	0.148933	NA	male	medial prefrontal cortex	nest attendance
Rita1	156.086	-0.160557	0.11126	-1.44308	0.148999	NA	male	medial prefrontal cortex	nest attendance
Clta	367.468	-0.0809578	0.0561135	-1.44275	0.149091	NA	male	medial prefrontal cortex	nest attendance
Prrc2c	936.049	-0.0674401	0.0467532	-1.44247	0.14917	0.568365	male	medial prefrontal cortex	nest attendance
Hdac3	174.608	-0.109571	0.0759611	-1.44246	0.149173	NA	male	medial prefrontal cortex	nest attendance
Rig1	15.7187	0.392291	0.271967	1.44242	0.149184	NA	male	medial prefrontal cortex	nest attendance
Stard6	29.6959	-0.272405	0.188865	-1.44233	0.14921	NA	male	medial prefrontal cortex	nest attendance
LOC102551940	7.87242	-0.517741	0.358972	-1.44229	0.149222	NA	male	medial prefrontal cortex	nest attendance
Wdpcp	332.063	0.0958962	0.0665004	1.44204	0.149292	NA	male	medial prefrontal cortex	nest attendance
LOC102548116	123.94	0.127997	0.088767	1.44195	0.149317	NA	male	medial prefrontal cortex	nest attendance
Pus10	68.6041	0.176059	0.122109	1.44183	0.149351	NA	male	medial prefrontal cortex	nest attendance
Nudt3	470.247	-0.10077	0.0698941	-1.44175	0.149372	0.568365	male	medial prefrontal cortex	nest attendance
Snph	302.963	-0.112	0.0776898	-1.44163	0.149406	NA	male	medial prefrontal cortex	nest attendance
Tmem154	6.79316	0.557536	0.386874	1.44113	0.149548	NA	male	medial prefrontal cortex	nest attendance
Pdzrn3	590.386	-0.0880986	0.061142	-1.44088	0.149617	0.568365	male	medial prefrontal cortex	nest attendance
Ttc19	71.5269	-0.175062	0.121541	-1.44035	0.149768	NA	male	medial prefrontal cortex	nest attendance
LOC120102348	8.28669	-0.544722	0.378218	-1.44023	0.149801	NA	male	medial prefrontal cortex	nest attendance
LOC102546473	3.52835	0.889972	0.617949	1.4402	0.14981	NA	male	medial prefrontal cortex	nest attendance
Zfp658	12.3823	0.374561	0.260091	1.44011	0.149835	NA	male	medial prefrontal cortex	nest attendance
Spire2	56.4693	0.18518	0.128598	1.43999	0.149871	NA	male	medial prefrontal cortex	nest attendance
LOC120094219	11.8987	0.406207	0.282105	1.43992	0.149891	NA	male	medial prefrontal cortex	nest attendance
Hrob	4.4406	0.62245	0.432397	1.43953	0.149999	NA	male	medial prefrontal cortex	nest attendance
Vstm2l	268.036	-0.135423	0.0940927	-1.43925	0.150081	NA	male	medial prefrontal cortex	nest attendance
Gripap1	256.37	-0.109742	0.0762643	-1.43897	0.150159	NA	male	medial prefrontal cortex	nest attendance
Acmsd	6.69336	0.594225	0.412976	1.43889	0.150183	NA	male	medial prefrontal cortex	nest attendance
Adgrl4	94.0844	-0.155889	0.108372	-1.43845	0.150305	NA	male	medial prefrontal cortex	nest attendance
Ap2a1	264.349	-0.0979337	0.0681172	-1.43772	0.150512	NA	male	medial prefrontal cortex	nest attendance
Asic2	2831.4	-0.0615925	0.0428406	-1.43771	0.150515	0.569349	male	medial prefrontal cortex	nest attendance
Jund	440.095	-0.084881	0.0590441	-1.43759	0.150552	0.569349	male	medial prefrontal cortex	nest attendance
Cdon	108.741	0.134474	0.0935629	1.43726	0.150644	NA	male	medial prefrontal cortex	nest attendance
Naaladl2	284.564	0.11073	0.0770464	1.43718	0.150666	NA	male	medial prefrontal cortex	nest attendance
Grip1	1906.03	0.0623826	0.0434184	1.43678	0.150781	0.569349	male	medial prefrontal cortex	nest attendance
Tpmt	41.4877	0.262705	0.182865	1.4366	0.150831	NA	male	medial prefrontal cortex	nest attendance
Trmt2a	63.2842	-0.186464	0.129801	-1.43654	0.15085	NA	male	medial prefrontal cortex	nest attendance
Tgm1	41.9373	0.207461	0.144438	1.43633	0.150908	NA	male	medial prefrontal cortex	nest attendance
Efcab2	160.937	0.13063	0.0909502	1.43628	0.150924	NA	male	medial prefrontal cortex	nest attendance
Lias	78.3669	-0.159334	0.110946	-1.43614	0.150962	NA	male	medial prefrontal cortex	nest attendance
LOC102557119	3.08594	0.914903	0.63706	1.43613	0.150964	NA	male	medial prefrontal cortex	nest attendance
LOC120095615	46.8578	-0.202209	0.14081	-1.43604	0.150991	NA	male	medial prefrontal cortex	nest attendance
Akap10	172.058	0.110129	0.0766907	1.43601	0.150998	NA	male	medial prefrontal cortex	nest attendance
Rrs1-ps9	13.1125	-0.43587	0.303638	-1.43549	0.151147	NA	male	medial prefrontal cortex	nest attendance
Hspa8-ps20	111.543	-0.157616	0.109833	-1.43505	0.151272	NA	male	medial prefrontal cortex	nest attendance
Cyld-ps2	3.40705	1.00522	0.700611	1.43478	0.151349	NA	male	medial prefrontal cortex	nest attendance
LOC108348574	11.3257	0.41223	0.287378	1.43445	0.151443	NA	male	medial prefrontal cortex	nest attendance
LOC120099971	21.4399	0.396342	0.276317	1.43438	0.151464	NA	male	medial prefrontal cortex	nest attendance
Rps6ka2	246.681	0.0961888	0.0670641	1.43428	0.151492	NA	male	medial prefrontal cortex	nest attendance
Robo4	16.6189	-0.365959	0.255178	-1.43414	0.151534	NA	male	medial prefrontal cortex	nest attendance
LOC120096682	9.227	-0.514545	0.358841	-1.43391	0.151598	NA	male	medial prefrontal cortex	nest attendance
Znf829l-ps1	27.5656	-0.303637	0.211764	-1.43385	0.151616	NA	male	medial prefrontal cortex	nest attendance
Cesl1	324.024	0.235777	0.164465	1.4336	0.151686	NA	male	medial prefrontal cortex	nest attendance
Crebzf	79.7158	-0.166833	0.116375	-1.43359	0.15169	NA	male	medial prefrontal cortex	nest attendance
Hddc3	21.5347	-0.33935	0.236766	-1.43327	0.151781	NA	male	medial prefrontal cortex	nest attendance
Ssty1-ps2	8.26718	1.06837	0.745496	1.4331	0.15183	NA	male	medial prefrontal cortex	nest attendance
Wdr6	446.845	-0.081319	0.0567568	-1.43276	0.151926	0.572529	male	medial prefrontal cortex	nest attendance
Trip13	21.7043	0.289373	0.20197	1.43276	0.151928	NA	male	medial prefrontal cortex	nest attendance
Prr16	234.103	-0.101702	0.0710002	-1.43242	0.152025	NA	male	medial prefrontal cortex	nest attendance
Ube2o	395.669	-0.0827352	0.0577621	-1.43234	0.152045	NA	male	medial prefrontal cortex	nest attendance
Angpt1	58.4699	-0.195101	0.136239	-1.43205	0.152129	NA	male	medial prefrontal cortex	nest attendance
Slain1	163.818	0.118868	0.0830075	1.43202	0.152139	NA	male	medial prefrontal cortex	nest attendance
Hsp90aa1-ps4	107.083	-0.189579	0.132401	-1.43185	0.152186	NA	male	medial prefrontal cortex	nest attendance
Sycp2	14.4927	0.379059	0.264828	1.43134	0.152332	NA	male	medial prefrontal cortex	nest attendance
Mif	617.381	-0.0891915	0.0623188	-1.43121	0.152369	0.573054	male	medial prefrontal cortex	nest attendance
Phf10	212.223	-0.0994689	0.0695005	-1.4312	0.152374	NA	male	medial prefrontal cortex	nest attendance
LOC100910198	17.0181	-0.337425	0.235816	-1.43088	0.152464	NA	male	medial prefrontal cortex	nest attendance
Cacng7	109.554	-0.146978	0.10272	-1.43086	0.152472	NA	male	medial prefrontal cortex	nest attendance
Agps	132.682	-0.141139	0.09864	-1.43085	0.152473	NA	male	medial prefrontal cortex	nest attendance
LOC102548067	22.4217	0.292845	0.204676	1.43078	0.152495	NA	male	medial prefrontal cortex	nest attendance
Zfp42	6.54414	0.543956	0.38026	1.43048	0.152579	NA	male	medial prefrontal cortex	nest attendance
RGD1559972	204.743	-0.112964	0.07899	-1.43011	0.152685	NA	male	medial prefrontal cortex	nest attendance
Wdr76	45.7627	0.213689	0.149427	1.43005	0.152702	NA	male	medial prefrontal cortex	nest attendance
Mocs1	17.8081	0.312432	0.21848	1.43002	0.152711	NA	male	medial prefrontal cortex	nest attendance
Slc29a1	103.333	0.138214	0.0966613	1.42988	0.152751	NA	male	medial prefrontal cortex	nest attendance
Gars1	521.645	-0.0735323	0.051434	-1.42965	0.152819	0.573603	male	medial prefrontal cortex	nest attendance
Pip4k2c	126.293	-0.139376	0.0974952	-1.42957	0.15284	NA	male	medial prefrontal cortex	nest attendance
Gsn	29.8773	0.235743	0.164929	1.42935	0.152902	NA	male	medial prefrontal cortex	nest attendance
Clec2l	130.134	-0.131955	0.0923243	-1.42926	0.15293	NA	male	medial prefrontal cortex	nest attendance
Dtnbp1	171.5	-0.114365	0.0800178	-1.42925	0.152933	NA	male	medial prefrontal cortex	nest attendance
Mcmdc2	275.509	-0.0912577	0.0638503	-1.42925	0.152933	NA	male	medial prefrontal cortex	nest attendance
Slc2a9	9.60879	0.515757	0.360931	1.42896	0.153015	NA	male	medial prefrontal cortex	nest attendance
LOC120098880	4.06143	0.827839	0.579396	1.4288	0.153063	NA	male	medial prefrontal cortex	nest attendance
Zfp597	6.78693	-0.647822	0.453409	-1.42878	0.153067	NA	male	medial prefrontal cortex	nest attendance
Pknox2	352.982	-0.0902833	0.0631953	-1.42864	0.153108	NA	male	medial prefrontal cortex	nest attendance
Stpg1	25.6593	0.291691	0.204177	1.42862	0.153114	NA	male	medial prefrontal cortex	nest attendance
C8h15orf61	47.8372	-0.204804	0.143366	-1.42855	0.153135	NA	male	medial prefrontal cortex	nest attendance
LOC103692250	5.16348	0.609907	0.42702	1.42829	0.153209	NA	male	medial prefrontal cortex	nest attendance
Mrps18a	129.827	-0.134789	0.0943942	-1.42794	0.15331	NA	male	medial prefrontal cortex	nest attendance
Bcl10	23.3476	-0.336531	0.235693	-1.42784	0.153339	NA	male	medial prefrontal cortex	nest attendance
Vmn2r116l-ps18	16.35	-0.368029	0.257762	-1.42779	0.153353	NA	male	medial prefrontal cortex	nest attendance
Zfp516	35.685	0.24294	0.170156	1.42775	0.153364	NA	male	medial prefrontal cortex	nest attendance
Pter	117.368	-0.151954	0.106435	-1.42767	0.153388	NA	male	medial prefrontal cortex	nest attendance
Or13p8b	5.61203	-0.678403	0.475205	-1.4276	0.153407	NA	male	medial prefrontal cortex	nest attendance
Lclat1	118.503	0.134808	0.0944351	1.42752	0.15343	NA	male	medial prefrontal cortex	nest attendance
Rhpn2	55.7972	0.19963	0.139855	1.42741	0.153463	NA	male	medial prefrontal cortex	nest attendance
LOC108351412	21.1278	0.375591	0.263237	1.42682	0.153633	NA	male	medial prefrontal cortex	nest attendance
Gpn2	55.147	-0.19485	0.136564	-1.4268	0.153637	NA	male	medial prefrontal cortex	nest attendance
Rad50	140.511	0.117224	0.0821674	1.42664	0.153682	NA	male	medial prefrontal cortex	nest attendance
Sox5	1129.88	0.0686447	0.0481205	1.42652	0.153719	0.575837	male	medial prefrontal cortex	nest attendance
Hmgn5-ps1	7.00169	-0.637323	0.446891	-1.42613	0.153832	NA	male	medial prefrontal cortex	nest attendance
Aup1	52.371	-0.193167	0.135503	-1.42556	0.153997	NA	male	medial prefrontal cortex	nest attendance
Lrrc69	18.9606	0.355302	0.249306	1.42517	0.154109	NA	male	medial prefrontal cortex	nest attendance
Kcne3	4.60521	0.634591	0.445324	1.42501	0.154155	NA	male	medial prefrontal cortex	nest attendance
RT1-CE5	117.359	0.210637	0.147844	1.42472	0.154238	NA	male	medial prefrontal cortex	nest attendance
Nceh1	208.729	-0.10614	0.0745205	-1.4243	0.154358	NA	male	medial prefrontal cortex	nest attendance
Mypop	62.5682	-0.183832	0.12908	-1.42418	0.154395	NA	male	medial prefrontal cortex	nest attendance
Ppp6r3	272.664	-0.0927549	0.0651311	-1.42413	0.15441	NA	male	medial prefrontal cortex	nest attendance
LOC120097504	18.8941	0.332959	0.233866	1.42372	0.154527	NA	male	medial prefrontal cortex	nest attendance
Paqr6	5.6105	-0.68391	0.480421	-1.42357	0.154572	NA	male	medial prefrontal cortex	nest attendance
Ppid-ps13	39.8982	-0.239708	0.168394	-1.42349	0.154593	NA	male	medial prefrontal cortex	nest attendance
Schip1	1787.46	-0.0763801	0.0536575	-1.42347	0.154599	0.577384	male	medial prefrontal cortex	nest attendance
Slc22a7	3.45531	-0.834657	0.586407	-1.42334	0.154637	NA	male	medial prefrontal cortex	nest attendance
LOC100912823	28.6963	0.239872	0.1686	1.42273	0.154815	NA	male	medial prefrontal cortex	nest attendance
Mitf	47.1998	0.219773	0.154474	1.42272	0.154818	NA	male	medial prefrontal cortex	nest attendance
LOC685113	2.90074	0.807323	0.567472	1.42267	0.154833	NA	male	medial prefrontal cortex	nest attendance
LOC103693105	3.2928	-1.00918	0.709566	-1.42225	0.154954	NA	male	medial prefrontal cortex	nest attendance
Mir125b1	6.58467	-0.570473	0.401117	-1.42221	0.154965	NA	male	medial prefrontal cortex	nest attendance
Tm2d2	202.79	-0.116839	0.0821542	-1.42219	0.15497	NA	male	medial prefrontal cortex	nest attendance
Bola3	84.1251	0.16069	0.113005	1.42197	0.155035	NA	male	medial prefrontal cortex	nest attendance
Hat1	98.7486	0.154525	0.10867	1.42196	0.155037	NA	male	medial prefrontal cortex	nest attendance
Alg14	72.1133	0.171946	0.120925	1.42192	0.155048	NA	male	medial prefrontal cortex	nest attendance
Mmaa	71.3821	0.16763	0.117908	1.4217	0.155113	NA	male	medial prefrontal cortex	nest attendance
LOC102552779	28.6981	0.296267	0.208407	1.42158	0.155149	NA	male	medial prefrontal cortex	nest attendance
Gnl2	140.25	-0.128509	0.0904298	-1.42109	0.15529	NA	male	medial prefrontal cortex	nest attendance
Zbtb47	162.687	-0.122364	0.0861548	-1.42028	0.155527	NA	male	medial prefrontal cortex	nest attendance
Arhgap1	58.9331	0.175461	0.123575	1.41987	0.155645	NA	male	medial prefrontal cortex	nest attendance
Zftraf1	133.425	-0.127465	0.0897746	-1.41983	0.155656	NA	male	medial prefrontal cortex	nest attendance
Tmem134	44.5346	-0.212613	0.149765	-1.41964	0.155712	NA	male	medial prefrontal cortex	nest attendance
Nisch	458.161	-0.0742197	0.052281	-1.41963	0.155715	0.577384	male	medial prefrontal cortex	nest attendance
Dancr	39.4729	-0.230933	0.162683	-1.41952	0.155747	NA	male	medial prefrontal cortex	nest attendance
Fn3krp	39.236	-0.222254	0.156583	-1.4194	0.155784	NA	male	medial prefrontal cortex	nest attendance
Ofcc1	23.7187	0.387187	0.272793	1.41935	0.155798	NA	male	medial prefrontal cortex	nest attendance
Mybl2	5.28058	0.550787	0.3882	1.41882	0.155951	NA	male	medial prefrontal cortex	nest attendance
Sec62	909.407	-0.0808708	0.0569994	-1.4188	0.155957	0.577384	male	medial prefrontal cortex	nest attendance
Ldlrad2	16.587	-0.350267	0.246918	-1.41856	0.156029	NA	male	medial prefrontal cortex	nest attendance
Slx4ip	64.441	0.199847	0.140887	1.41849	0.156048	NA	male	medial prefrontal cortex	nest attendance
Sncb	313.54	-0.100741	0.0710214	-1.41847	0.156054	NA	male	medial prefrontal cortex	nest attendance
Slc6a17	452.572	-0.0849422	0.0598853	-1.41841	0.15607	0.577384	male	medial prefrontal cortex	nest attendance
LOC102554453	4.43156	0.825655	0.582134	1.41832	0.156096	NA	male	medial prefrontal cortex	nest attendance
Avpr1b	4.64069	0.654431	0.461462	1.41817	0.156141	NA	male	medial prefrontal cortex	nest attendance
Fam83b	7.8364	0.65792	0.464034	1.41783	0.156241	NA	male	medial prefrontal cortex	nest attendance
LOC108350389	8.82383	0.521921	0.368169	1.41761	0.156304	NA	male	medial prefrontal cortex	nest attendance
Gabbr2	1282.66	-0.0609408	0.0429922	-1.41748	0.156341	0.577384	male	medial prefrontal cortex	nest attendance
Fblim1	21.7686	0.336468	0.237373	1.41747	0.156347	NA	male	medial prefrontal cortex	nest attendance
Glo1	314.793	-0.0987981	0.0697055	-1.41737	0.156376	NA	male	medial prefrontal cortex	nest attendance
Setd6	94.5203	0.160585	0.113298	1.41736	0.156378	NA	male	medial prefrontal cortex	nest attendance
Nol4	271.828	0.0899485	0.0634737	1.4171	0.156454	NA	male	medial prefrontal cortex	nest attendance
LOC120097056	6.82186	0.645187	0.455345	1.41692	0.156506	NA	male	medial prefrontal cortex	nest attendance
Iqsec1	553.429	-0.0739065	0.0521616	-1.41687	0.15652	0.577384	male	medial prefrontal cortex	nest attendance
Nxpe5l1	6.4844	-0.608512	0.429489	-1.41683	0.156533	NA	male	medial prefrontal cortex	nest attendance
LOC108350985	58.2694	-0.188941	0.133364	-1.41674	0.15656	NA	male	medial prefrontal cortex	nest attendance
Acap1	8.57099	0.521004	0.367781	1.41661	0.156596	NA	male	medial prefrontal cortex	nest attendance
Sorcs3	435.577	-0.0785266	0.0554327	-1.41661	0.156596	0.577384	male	medial prefrontal cortex	nest attendance
Trnap-agg_62	4.40962	-0.726485	0.51287	-1.41651	0.156627	NA	male	medial prefrontal cortex	nest attendance
Lhfpl5	76.3919	0.158359	0.111808	1.41635	0.156673	NA	male	medial prefrontal cortex	nest attendance
LOC102556461	4.04895	0.788425	0.556671	1.41632	0.156681	NA	male	medial prefrontal cortex	nest attendance
Scube2	30.802	0.287019	0.202658	1.41627	0.156697	NA	male	medial prefrontal cortex	nest attendance
Prelid1	456.385	-0.0935774	0.0660887	-1.41594	0.156794	0.577384	male	medial prefrontal cortex	nest attendance
LOC108350366	8.19982	0.604063	0.426628	1.4159	0.156805	NA	male	medial prefrontal cortex	nest attendance
Ccdc172	7.47389	0.648919	0.458311	1.41589	0.156807	NA	male	medial prefrontal cortex	nest attendance
Prickle3	16.4233	-0.347777	0.245664	-1.41566	0.156875	NA	male	medial prefrontal cortex	nest attendance
LOC102550017	7.45499	0.581242	0.410593	1.41562	0.156888	NA	male	medial prefrontal cortex	nest attendance
Snord104	36.7466	-0.238509	0.168504	-1.41545	0.156937	NA	male	medial prefrontal cortex	nest attendance
Ankrd44	200.782	0.114937	0.081217	1.41518	0.157016	NA	male	medial prefrontal cortex	nest attendance
LOC120093200	11.7761	-0.409963	0.289725	-1.41501	0.157066	NA	male	medial prefrontal cortex	nest attendance
LOC360998	510.019	-0.0805849	0.0569507	-1.41499	0.15707	0.577384	male	medial prefrontal cortex	nest attendance
LOC102553109	5.33634	0.593802	0.419701	1.41482	0.157121	NA	male	medial prefrontal cortex	nest attendance
Potefam1	9.72977	0.495348	0.350118	1.4148	0.157126	NA	male	medial prefrontal cortex	nest attendance
Hnrnpl-ps2	13.8417	-0.431645	0.305104	-1.41474	0.157144	NA	male	medial prefrontal cortex	nest attendance
Pde4a	175.543	-0.119706	0.0846173	-1.41467	0.157164	NA	male	medial prefrontal cortex	nest attendance
LOC120097562	24.2048	0.426978	0.301825	1.41466	0.157169	NA	male	medial prefrontal cortex	nest attendance
Rabep2	39.1634	0.220772	0.156077	1.41451	0.157213	NA	male	medial prefrontal cortex	nest attendance
LOC120101544	50.9619	0.18289	0.129315	1.41429	0.157277	NA	male	medial prefrontal cortex	nest attendance
Adgre4	27.3146	0.271098	0.19169	1.41425	0.157287	NA	male	medial prefrontal cortex	nest attendance
LOC103694504	5.58941	-0.665257	0.470448	-1.41409	0.157335	NA	male	medial prefrontal cortex	nest attendance
Ankrd17	748.524	-0.0604948	0.0427823	-1.41401	0.157358	0.577384	male	medial prefrontal cortex	nest attendance
Nrcam	1585.6	-0.0667438	0.0472174	-1.41354	0.157496	0.577384	male	medial prefrontal cortex	nest attendance
Trnt	20.6415	-0.360181	0.254857	-1.41327	0.157577	NA	male	medial prefrontal cortex	nest attendance
LOC120097413	66.1609	-0.17407	0.123201	-1.41289	0.157687	NA	male	medial prefrontal cortex	nest attendance
Llph-ps1	151.115	0.128434	0.0909098	1.41276	0.157726	NA	male	medial prefrontal cortex	nest attendance
LOC102549102	7.89581	-0.497671	0.352415	-1.41217	0.157899	NA	male	medial prefrontal cortex	nest attendance
Zfp185	11.8898	0.430972	0.305256	1.41184	0.157998	NA	male	medial prefrontal cortex	nest attendance
Rnf168	87.2688	0.150165	0.106394	1.4114	0.158127	NA	male	medial prefrontal cortex	nest attendance
Snora28l1	17.7153	-0.35502	0.251547	-1.41135	0.158142	NA	male	medial prefrontal cortex	nest attendance
Gata4	9.89451	0.586549	0.41568	1.41106	0.158227	NA	male	medial prefrontal cortex	nest attendance
LOC120096920	5.86297	0.684684	0.485499	1.41027	0.15846	NA	male	medial prefrontal cortex	nest attendance
Pkm-ps10	3.37614	-0.971395	0.68892	-1.41003	0.158532	NA	male	medial prefrontal cortex	nest attendance
Rps20-ps2	87.048	-0.155707	0.110443	-1.40984	0.158586	NA	male	medial prefrontal cortex	nest attendance
LOC102555396	9.41372	0.507297	0.359869	1.40967	0.158637	NA	male	medial prefrontal cortex	nest attendance
Ift52	48.1897	0.192529	0.13658	1.40965	0.158644	NA	male	medial prefrontal cortex	nest attendance
Ttc21b	47.7566	0.193296	0.13714	1.40947	0.158695	NA	male	medial prefrontal cortex	nest attendance
Cntnap4	352.776	0.0785091	0.0557042	1.40939	0.158719	NA	male	medial prefrontal cortex	nest attendance
Rab24	113.444	-0.150114	0.106514	-1.40934	0.158734	NA	male	medial prefrontal cortex	nest attendance
Fam124b	8.21738	0.497994	0.353355	1.40933	0.158737	NA	male	medial prefrontal cortex	nest attendance
LOC685894	17.1217	-0.352026	0.249783	-1.40933	0.158739	NA	male	medial prefrontal cortex	nest attendance
Nt5dc3	109.801	-0.136576	0.0969139	-1.40926	0.15876	NA	male	medial prefrontal cortex	nest attendance
Eef1d	295.233	-0.0897919	0.0637421	-1.40868	0.158931	NA	male	medial prefrontal cortex	nest attendance
Dync1h1	641.602	-0.0700439	0.0497249	-1.40863	0.158946	0.58057	male	medial prefrontal cortex	nest attendance
LOC102549548	92.761	-0.154685	0.109814	-1.40861	0.158951	NA	male	medial prefrontal cortex	nest attendance
Gbp6-ps3	511.647	-0.0716275	0.0508534	-1.40851	0.15898	0.58057	male	medial prefrontal cortex	nest attendance
LOC103692392	10.3483	0.41565	0.295112	1.40845	0.158998	NA	male	medial prefrontal cortex	nest attendance
Hspa8-ps6	110.055	-0.147532	0.10476	-1.40829	0.159046	NA	male	medial prefrontal cortex	nest attendance
Psmg3	46.0903	-0.228218	0.162196	-1.40705	0.159413	NA	male	medial prefrontal cortex	nest attendance
LOC100911030	11.6179	-0.430357	0.305893	-1.40689	0.159461	NA	male	medial prefrontal cortex	nest attendance
Nkd1	18.3657	-0.334927	0.23807	-1.40684	0.159474	NA	male	medial prefrontal cortex	nest attendance
Got2	324.883	-0.0882531	0.0627348	-1.40677	0.159497	NA	male	medial prefrontal cortex	nest attendance
Mcoln2	4.464	0.762882	0.542454	1.40635	0.159619	NA	male	medial prefrontal cortex	nest attendance
Twnk	102.373	-0.152189	0.108241	-1.40601	0.15972	NA	male	medial prefrontal cortex	nest attendance
LOC120099661	100.452	0.826673	0.588016	1.40587	0.159763	NA	male	medial prefrontal cortex	nest attendance
Ttc14	89.9215	-0.150341	0.10694	-1.40584	0.159772	NA	male	medial prefrontal cortex	nest attendance
Rangap1	511.407	-0.0747117	0.0531449	-1.40581	0.15978	0.582116	male	medial prefrontal cortex	nest attendance
Trim6	4.01117	0.841305	0.598576	1.40551	0.159869	NA	male	medial prefrontal cortex	nest attendance
Fastk	91.9459	-0.182343	0.12975	-1.40534	0.15992	NA	male	medial prefrontal cortex	nest attendance
Rpl19-ps23	142.743	0.172799	0.122979	1.40511	0.159988	NA	male	medial prefrontal cortex	nest attendance
Atp13a2	400.753	-0.0965004	0.0686834	-1.405	0.16002	0.582116	male	medial prefrontal cortex	nest attendance
Tmem63a	5.64451	0.582178	0.414392	1.4049	0.160052	NA	male	medial prefrontal cortex	nest attendance
Rbmxl1b	55.527	-0.209154	0.148881	-1.40484	0.160068	NA	male	medial prefrontal cortex	nest attendance
Foxo3	111.943	-0.149639	0.106517	-1.40483	0.160072	NA	male	medial prefrontal cortex	nest attendance
Snord99	49.1695	0.192448	0.137014	1.40458	0.160146	NA	male	medial prefrontal cortex	nest attendance
LOC102555094	3.39612	0.891512	0.634844	1.4043	0.160229	NA	male	medial prefrontal cortex	nest attendance
LOC102554055	68.7876	-0.178144	0.126857	-1.40429	0.160231	NA	male	medial prefrontal cortex	nest attendance
Ssty1-ps3	21.3127	1.02274	0.728368	1.40415	0.160274	NA	male	medial prefrontal cortex	nest attendance
Etnk1	272.303	-0.0890844	0.0634494	-1.40402	0.160312	NA	male	medial prefrontal cortex	nest attendance
Muc2	4.24363	0.79181	0.564117	1.40363	0.16043	NA	male	medial prefrontal cortex	nest attendance
LOC120093799	509.373	-0.0811898	0.0578619	-1.40317	0.160568	0.582635	male	medial prefrontal cortex	nest attendance
Suclg2	86.1561	0.15527	0.110679	1.40288	0.160651	NA	male	medial prefrontal cortex	nest attendance
F12	11.7355	-0.409134	0.291649	-1.40283	0.160667	NA	male	medial prefrontal cortex	nest attendance
Rps23-ps2	281.618	-0.0987914	0.0704301	-1.40269	0.16071	NA	male	medial prefrontal cortex	nest attendance
Lrrc74b	10.0613	0.422997	0.301563	1.40268	0.160711	NA	male	medial prefrontal cortex	nest attendance
Tmem179	203.774	-0.113973	0.0812563	-1.40263	0.160726	NA	male	medial prefrontal cortex	nest attendance
Ppp1r12a	653.971	-0.0739535	0.0527316	-1.40245	0.16078	0.582635	male	medial prefrontal cortex	nest attendance
LOC100912683	5.42971	0.565175	0.403122	1.402	0.160916	NA	male	medial prefrontal cortex	nest attendance
Vwa1	79.6749	0.170409	0.121559	1.40186	0.160958	NA	male	medial prefrontal cortex	nest attendance
Rassf5	100.028	-0.146714	0.104665	-1.40174	0.160993	NA	male	medial prefrontal cortex	nest attendance
Ndufaf8	127.401	-0.127296	0.0908274	-1.40152	0.16106	NA	male	medial prefrontal cortex	nest attendance
Crhbp	12.0443	0.38648	0.275765	1.40148	0.16107	NA	male	medial prefrontal cortex	nest attendance
Miip	27.942	-0.266189	0.189936	-1.40147	0.161075	NA	male	medial prefrontal cortex	nest attendance
Ralbp1	221.134	-0.105052	0.0749788	-1.40109	0.161188	NA	male	medial prefrontal cortex	nest attendance
Slc9b1	10.7999	0.427431	0.305085	1.40102	0.161207	NA	male	medial prefrontal cortex	nest attendance
LOC120100800	7.48806	0.492812	0.35179	1.40087	0.161253	NA	male	medial prefrontal cortex	nest attendance
LOC120098834	8.60583	0.649572	0.46371	1.40082	0.161269	NA	male	medial prefrontal cortex	nest attendance
LOC120093165	7.90449	0.636277	0.454273	1.40065	0.161319	NA	male	medial prefrontal cortex	nest attendance
Slc25a21	68.355	0.255792	0.182631	1.40059	0.161336	NA	male	medial prefrontal cortex	nest attendance
Hpse2	118.056	0.163501	0.116739	1.40057	0.161344	NA	male	medial prefrontal cortex	nest attendance
Taf5l-ps2	10.9659	-0.460005	0.328484	-1.40039	0.161397	NA	male	medial prefrontal cortex	nest attendance
Zfp654	70.6447	0.174358	0.124511	1.40035	0.161409	NA	male	medial prefrontal cortex	nest attendance
Ppm1d	61.0682	0.172461	0.123208	1.39975	0.161587	NA	male	medial prefrontal cortex	nest attendance
Sptan1	1313.59	-0.0542309	0.0387451	-1.39968	0.161608	0.584515	male	medial prefrontal cortex	nest attendance
Ece2	36.4167	-0.249971	0.178595	-1.39965	0.161618	NA	male	medial prefrontal cortex	nest attendance
PCOLCE2	9.26724	0.577883	0.412884	1.39963	0.161625	NA	male	medial prefrontal cortex	nest attendance
LOC102551339	10.1895	0.584156	0.417519	1.39911	0.161779	NA	male	medial prefrontal cortex	nest attendance
Slc22a20	4.48677	0.719804	0.514503	1.39903	0.161804	NA	male	medial prefrontal cortex	nest attendance
Fbxo32	9.31223	0.444045	0.317398	1.39902	0.161808	NA	male	medial prefrontal cortex	nest attendance
Cyp4f39	14.9436	0.422723	0.302164	1.39898	0.161818	NA	male	medial prefrontal cortex	nest attendance
LOC120097345	144.718	-0.122345	0.0874545	-1.39896	0.161825	NA	male	medial prefrontal cortex	nest attendance
Vps26c	68.827	0.165937	0.118641	1.39865	0.161919	NA	male	medial prefrontal cortex	nest attendance
LOC120099737	68.4179	1.02855	0.735388	1.39864	0.16192	NA	male	medial prefrontal cortex	nest attendance
Crb1	16.7315	0.422476	0.302126	1.39834	0.16201	NA	male	medial prefrontal cortex	nest attendance
Grm4	54.6156	-0.203825	0.145768	-1.39829	0.162027	NA	male	medial prefrontal cortex	nest attendance
Lin7a	269.734	-0.100976	0.0722244	-1.39809	0.162086	NA	male	medial prefrontal cortex	nest attendance
Pitpnm1	432.437	-0.0971107	0.069463	-1.39802	0.162107	0.585197	male	medial prefrontal cortex	nest attendance
LOC102547142	3.16778	0.828555	0.592752	1.39781	0.16217	NA	male	medial prefrontal cortex	nest attendance
Rpl37-ps3	25.6174	0.252877	0.18091	1.3978	0.162172	NA	male	medial prefrontal cortex	nest attendance
Icam5	120.981	-0.177307	0.126865	-1.39761	0.16223	NA	male	medial prefrontal cortex	nest attendance
Colec11	6.1261	-0.66595	0.47658	-1.39735	0.162308	NA	male	medial prefrontal cortex	nest attendance
St3gal4	63.0245	-0.178381	0.127679	-1.39711	0.162379	NA	male	medial prefrontal cortex	nest attendance
Rap1b	324.444	-0.0844056	0.0604208	-1.39696	0.162425	NA	male	medial prefrontal cortex	nest attendance
Rpl13-ps12	34.824	-0.270644	0.193741	-1.39693	0.162433	NA	male	medial prefrontal cortex	nest attendance
LOC120098251	5.08236	0.742018	0.531221	1.39682	0.162469	NA	male	medial prefrontal cortex	nest attendance
Mtif3	134.881	-0.129169	0.0924819	-1.39669	0.162507	NA	male	medial prefrontal cortex	nest attendance
Nox3	6.45137	0.644712	0.46166	1.39651	0.162562	NA	male	medial prefrontal cortex	nest attendance
Npm1-ps7	154.176	-0.147032	0.105295	-1.39638	0.162599	NA	male	medial prefrontal cortex	nest attendance
Rcn1-ps6	14.5358	0.415473	0.297574	1.3962	0.162654	NA	male	medial prefrontal cortex	nest attendance
Vom2r58	7.64808	0.507675	0.363658	1.39603	0.162707	NA	male	medial prefrontal cortex	nest attendance
Dhrs7	148.015	-0.119751	0.0857844	-1.39595	0.162728	NA	male	medial prefrontal cortex	nest attendance
Tmem14c	125.027	-0.148078	0.106081	-1.39591	0.162743	NA	male	medial prefrontal cortex	nest attendance
Lin54	56.3467	0.187346	0.134213	1.39589	0.162748	NA	male	medial prefrontal cortex	nest attendance
Asip	16.1643	0.407757	0.292236	1.3953	0.162926	NA	male	medial prefrontal cortex	nest attendance
P3h2	29.1925	0.265367	0.190254	1.3948	0.163075	NA	male	medial prefrontal cortex	nest attendance
Ints6	215.134	0.0962857	0.0690491	1.39445	0.163181	NA	male	medial prefrontal cortex	nest attendance
Ei24	265.482	-0.103393	0.0741576	-1.39423	0.163248	NA	male	medial prefrontal cortex	nest attendance
RGD1564744	74.2868	-0.177414	0.1273	-1.39366	0.163419	NA	male	medial prefrontal cortex	nest attendance
Wdfy4	18.7622	0.377443	0.270843	1.39359	0.163442	NA	male	medial prefrontal cortex	nest attendance
Dpys	10.6242	0.40877	0.293323	1.39358	0.163444	NA	male	medial prefrontal cortex	nest attendance
Plpp2	4.54346	-0.808367	0.580214	-1.39322	0.163553	NA	male	medial prefrontal cortex	nest attendance
LOC108349526	20.3185	-0.342421	0.245777	-1.39322	0.163554	NA	male	medial prefrontal cortex	nest attendance
Zc3h11a-ps1	7.17483	0.618477	0.444082	1.39271	0.163708	NA	male	medial prefrontal cortex	nest attendance
Rad9a	404.351	-0.101316	0.0727521	-1.39262	0.163735	0.588445	male	medial prefrontal cortex	nest attendance
Cdk16	132.957	-0.132264	0.094985	-1.39247	0.163781	NA	male	medial prefrontal cortex	nest attendance
Dpp3	212.332	-0.123967	0.0890277	-1.39246	0.163783	NA	male	medial prefrontal cortex	nest attendance
Capzb	467.076	-0.0793308	0.0569744	-1.39239	0.163803	0.588445	male	medial prefrontal cortex	nest attendance
Ctdsp2	87.7341	-0.154565	0.111016	-1.39227	0.163839	NA	male	medial prefrontal cortex	nest attendance
Ina	628.706	-0.0753416	0.0541272	-1.39194	0.163942	0.588445	male	medial prefrontal cortex	nest attendance
Tmem200c	75.8569	-0.176234	0.126671	-1.39127	0.164143	NA	male	medial prefrontal cortex	nest attendance
Crispld2	9.92263	0.483039	0.347271	1.39095	0.164239	NA	male	medial prefrontal cortex	nest attendance
LOC690165	3.87857	0.902388	0.64886	1.39073	0.164307	NA	male	medial prefrontal cortex	nest attendance
LOC120101096	54.7774	0.215984	0.155303	1.39073	0.164308	NA	male	medial prefrontal cortex	nest attendance
Lrrc57	65.369	-0.166258	0.119572	-1.39045	0.164393	NA	male	medial prefrontal cortex	nest attendance
LOC108349085	107.469	-0.145155	0.104405	-1.39031	0.164434	NA	male	medial prefrontal cortex	nest attendance
Gmfg	26.9396	0.245441	0.176604	1.38978	0.164596	NA	male	medial prefrontal cortex	nest attendance
LOC108348833	71.505	-0.172392	0.124055	-1.38964	0.164639	NA	male	medial prefrontal cortex	nest attendance
LOC102552523	10.1203	0.457649	0.329347	1.38957	0.16466	NA	male	medial prefrontal cortex	nest attendance
Cd300ld	3.60294	0.845884	0.60903	1.3889	0.164862	NA	male	medial prefrontal cortex	nest attendance
Lpo	2.81058	1.05826	0.762058	1.38869	0.164927	NA	male	medial prefrontal cortex	nest attendance
Depdc1b	10.0548	0.451461	0.325136	1.38853	0.164976	NA	male	medial prefrontal cortex	nest attendance
Oip5-as1	1276.76	-0.0592252	0.0426563	-1.38843	0.165007	0.591144	male	medial prefrontal cortex	nest attendance
Bola1	37.3865	-0.235659	0.169732	-1.38842	0.165009	NA	male	medial prefrontal cortex	nest attendance
Rspo2	107.082	0.135737	0.0978067	1.38781	0.165195	NA	male	medial prefrontal cortex	nest attendance
Bcl2l11	30.6657	-0.266868	0.192352	-1.3874	0.165321	NA	male	medial prefrontal cortex	nest attendance
Ralbp1-ps2	6.18236	0.634769	0.457526	1.38739	0.165322	NA	male	medial prefrontal cortex	nest attendance
Kcnd1	48.8692	0.204762	0.147589	1.38738	0.165326	NA	male	medial prefrontal cortex	nest attendance
Tdrd5	6.98523	0.510443	0.36792	1.38738	0.165327	NA	male	medial prefrontal cortex	nest attendance
Tmem229a	91.2118	-0.144695	0.104323	-1.387	0.165443	NA	male	medial prefrontal cortex	nest attendance
Btnl5	4.71266	0.811233	0.585116	1.38645	0.16561	NA	male	medial prefrontal cortex	nest attendance
Spata25	81.2707	-0.157409	0.11355	-1.38625	0.16567	NA	male	medial prefrontal cortex	nest attendance
Apeg3	58.8096	-0.184323	0.132971	-1.38619	0.165689	NA	male	medial prefrontal cortex	nest attendance
LOC102555545	6.24259	0.673994	0.486522	1.38533	0.165952	NA	male	medial prefrontal cortex	nest attendance
Etfdh	36.6832	0.203845	0.147157	1.38522	0.165984	NA	male	medial prefrontal cortex	nest attendance
LOC120099870	4.31818	0.750003	0.541444	1.38519	0.165994	NA	male	medial prefrontal cortex	nest attendance
LOC102555911	131.41	-0.126849	0.0915762	-1.38518	0.165998	NA	male	medial prefrontal cortex	nest attendance
Tmco6	13.0801	0.360771	0.260482	1.38501	0.166049	NA	male	medial prefrontal cortex	nest attendance
Map4k3	295.465	0.0859244	0.0620576	1.38459	0.166178	NA	male	medial prefrontal cortex	nest attendance
Qsox1	110.538	-0.125398	0.0906031	-1.38404	0.166346	NA	male	medial prefrontal cortex	nest attendance
LOC120102509	8.7979	0.481764	0.348101	1.38398	0.166366	NA	male	medial prefrontal cortex	nest attendance
Tsc22d1	743.28	-0.0673941	0.0487116	-1.38353	0.166502	0.595371	male	medial prefrontal cortex	nest attendance
Mx2	30.1297	0.710925	0.513901	1.38339	0.166545	NA	male	medial prefrontal cortex	nest attendance
Skp1-ps2	5.69275	0.558637	0.403869	1.38321	0.166599	NA	male	medial prefrontal cortex	nest attendance
Calb1	113.932	-0.135101	0.0976752	-1.38316	0.166614	NA	male	medial prefrontal cortex	nest attendance
Anks3	96.5924	-0.141827	0.102551	-1.38299	0.166668	NA	male	medial prefrontal cortex	nest attendance
Insig1	331.453	-0.0922875	0.066735	-1.3829	0.166697	NA	male	medial prefrontal cortex	nest attendance
Plch2	74.5617	0.148488	0.107375	1.38289	0.166698	NA	male	medial prefrontal cortex	nest attendance
LOC102548225	12.7037	-0.395413	0.285941	-1.38285	0.166711	NA	male	medial prefrontal cortex	nest attendance
LOC108348314	69.9588	-0.19807	0.143277	-1.38243	0.166839	NA	male	medial prefrontal cortex	nest attendance
Kcng1	385.344	-0.1033	0.0747334	-1.38224	0.166897	NA	male	medial prefrontal cortex	nest attendance
Synb	3.83882	-0.888047	0.642547	-1.38207	0.166949	NA	male	medial prefrontal cortex	nest attendance
Usp40	206.488	0.103692	0.0750437	1.38176	0.167046	NA	male	medial prefrontal cortex	nest attendance
Dhrsx	60.5098	-0.187589	0.135763	-1.38174	0.167052	NA	male	medial prefrontal cortex	nest attendance
Slc35c1	72.1018	-0.178358	0.129116	-1.38138	0.167161	NA	male	medial prefrontal cortex	nest attendance
Rab14	452.144	-0.0721199	0.052213	-1.38126	0.167198	0.596728	male	medial prefrontal cortex	nest attendance
LOC102548639	15.6146	-0.39562	0.286436	-1.38118	0.167223	NA	male	medial prefrontal cortex	nest attendance
LOC120097776	39.1341	-0.236817	0.171469	-1.38111	0.167245	NA	male	medial prefrontal cortex	nest attendance
Poteg	151.12	-0.130774	0.0946944	-1.38101	0.167276	NA	male	medial prefrontal cortex	nest attendance
Calb2	173.43	-0.139432	0.100966	-1.38098	0.167284	NA	male	medial prefrontal cortex	nest attendance
LOC120100883	6.07823	0.587104	0.425161	1.3809	0.16731	NA	male	medial prefrontal cortex	nest attendance
Egf	24.4715	0.297383	0.21537	1.3808	0.167341	NA	male	medial prefrontal cortex	nest attendance
Pabpc4-ps1	79.5339	-0.161179	0.116732	-1.38077	0.167351	NA	male	medial prefrontal cortex	nest attendance
Med27	110.818	0.142445	0.103169	1.38069	0.167373	NA	male	medial prefrontal cortex	nest attendance
Vmac	14.1779	-0.380743	0.275812	-1.38044	0.16745	NA	male	medial prefrontal cortex	nest attendance
Ica1	202.613	-0.111336	0.0806824	-1.37993	0.167607	NA	male	medial prefrontal cortex	nest attendance
LOC120097859	7.2221	0.607524	0.440306	1.37978	0.167656	NA	male	medial prefrontal cortex	nest attendance
LOC102550162	5.23432	-0.747822	0.54199	-1.37977	0.167657	NA	male	medial prefrontal cortex	nest attendance
LOC103692595	6.98015	0.534063	0.387089	1.37969	0.167682	NA	male	medial prefrontal cortex	nest attendance
Ctnnb1-ps1	7.39395	-0.549067	0.398024	-1.37948	0.167747	NA	male	medial prefrontal cortex	nest attendance
Runx1t1	695.997	0.0689999	0.050022	1.37939	0.167775	0.597658	male	medial prefrontal cortex	nest attendance
Habp4	205.19	-0.107104	0.0776464	-1.37938	0.167776	NA	male	medial prefrontal cortex	nest attendance
LOC120099787	2.93049	0.838701	0.608137	1.37913	0.167854	NA	male	medial prefrontal cortex	nest attendance
Smarcd2	26.5537	-0.268545	0.194778	-1.37872	0.16798	NA	male	medial prefrontal cortex	nest attendance
LOC102553457	3.71002	0.716476	0.519667	1.37872	0.167981	NA	male	medial prefrontal cortex	nest attendance
Ppp1r42	7.00936	0.555754	0.403095	1.37872	0.167982	NA	male	medial prefrontal cortex	nest attendance
Hsp90ab1-ps2	90.0059	-0.183614	0.133268	-1.37778	0.168272	NA	male	medial prefrontal cortex	nest attendance
Gpr135	27.819	-0.268537	0.194916	-1.37771	0.168294	NA	male	medial prefrontal cortex	nest attendance
Cenatac	212.737	-0.11122	0.0807303	-1.37768	0.168303	NA	male	medial prefrontal cortex	nest attendance
Spag6	7.32179	0.618709	0.449234	1.37725	0.168433	NA	male	medial prefrontal cortex	nest attendance
LOC120098645	63.4261	0.168799	0.122567	1.37719	0.168452	NA	male	medial prefrontal cortex	nest attendance
Gcnt4	7.01471	0.551234	0.400306	1.37703	0.168502	NA	male	medial prefrontal cortex	nest attendance
Rpl14-ps2	44.972	-0.232643	0.168968	-1.37685	0.168559	NA	male	medial prefrontal cortex	nest attendance
Tmco5b	7.24372	0.500932	0.3639	1.37656	0.168647	NA	male	medial prefrontal cortex	nest attendance
Nln	204.263	0.103939	0.0755074	1.37654	0.168656	NA	male	medial prefrontal cortex	nest attendance
Psma8	10.0936	0.579485	0.421016	1.3764	0.168699	NA	male	medial prefrontal cortex	nest attendance
Cdc14a	55.5524	0.214074	0.15554	1.37632	0.168721	NA	male	medial prefrontal cortex	nest attendance
Eif2s2-ps2	71.8835	-0.170652	0.124005	-1.37617	0.16877	NA	male	medial prefrontal cortex	nest attendance
Potem	159.72	0.451464	0.328067	1.37613	0.16878	NA	male	medial prefrontal cortex	nest attendance
LOC120100671	13.5114	-0.383737	0.278934	-1.37572	0.168907	NA	male	medial prefrontal cortex	nest attendance
Ly75	59.4375	0.168093	0.122186	1.37571	0.16891	NA	male	medial prefrontal cortex	nest attendance
LOC120098831	2.91239	1.02077	0.742111	1.3755	0.168977	NA	male	medial prefrontal cortex	nest attendance
Usp12-ps1	7.9522	-0.500725	0.364143	-1.37508	0.169107	NA	male	medial prefrontal cortex	nest attendance
Zbtb6	214.714	0.101653	0.0739306	1.37498	0.169137	NA	male	medial prefrontal cortex	nest attendance
Paip2	214.867	-0.097425	0.0708571	-1.37495	0.169147	NA	male	medial prefrontal cortex	nest attendance
LOC102547255	99.5833	-0.142149	0.103388	-1.37492	0.169157	NA	male	medial prefrontal cortex	nest attendance
Taf6l	22.806	-0.279275	0.203183	-1.3745	0.169287	NA	male	medial prefrontal cortex	nest attendance
Cngb1	7.65994	0.566	0.411856	1.37427	0.169359	NA	male	medial prefrontal cortex	nest attendance
Samm50	168.212	-0.113936	0.0829366	-1.37377	0.169513	NA	male	medial prefrontal cortex	nest attendance
LOC120097498	4.46117	0.80415	0.585386	1.37371	0.169532	NA	male	medial prefrontal cortex	nest attendance
LOC120093613	5.544	0.592378	0.431239	1.37367	0.169545	NA	male	medial prefrontal cortex	nest attendance
Fbxw7	1023.48	-0.0887872	0.0646516	-1.37332	0.169654	0.602329	male	medial prefrontal cortex	nest attendance
LOC103693133	3.20602	0.9355	0.681198	1.37332	0.169654	NA	male	medial prefrontal cortex	nest attendance
Rpl7-ps18	3.39925	0.705912	0.514143	1.37299	0.169757	NA	male	medial prefrontal cortex	nest attendance
Chst10	203.352	-0.10123	0.0737335	-1.37292	0.169778	NA	male	medial prefrontal cortex	nest attendance
LOC120098474	3.79886	0.934637	0.681372	1.3717	0.170157	NA	male	medial prefrontal cortex	nest attendance
Zfhx2	180.464	-0.106542	0.0776741	-1.37165	0.170172	NA	male	medial prefrontal cortex	nest attendance
Flnb	334.354	0.0805406	0.0587554	1.37078	0.170444	NA	male	medial prefrontal cortex	nest attendance
Sdhaf1	62.5124	-0.17547	0.128023	-1.37061	0.170495	NA	male	medial prefrontal cortex	nest attendance
Nxph1	962.781	0.075713	0.0552463	1.37046	0.170543	0.602329	male	medial prefrontal cortex	nest attendance
Mrps11	112.169	-0.138574	0.101118	-1.37042	0.170557	NA	male	medial prefrontal cortex	nest attendance
Spc25	49.8208	0.183513	0.133911	1.37042	0.170557	NA	male	medial prefrontal cortex	nest attendance
Ust	152.915	0.118686	0.0866156	1.37027	0.170604	NA	male	medial prefrontal cortex	nest attendance
LOC120093365	92.0667	-0.361616	0.263927	-1.37013	0.170645	NA	male	medial prefrontal cortex	nest attendance
Tnpo2	211.146	-0.10349	0.075553	-1.36977	0.170759	NA	male	medial prefrontal cortex	nest attendance
LOC100363520	6.76703	0.515065	0.376026	1.36976	0.170762	NA	male	medial prefrontal cortex	nest attendance
Zbtb18	749.702	0.083565	0.0610072	1.36976	0.170763	0.602329	male	medial prefrontal cortex	nest attendance
Gnb1	1970.72	-0.0553808	0.0404322	-1.36972	0.170774	0.602329	male	medial prefrontal cortex	nest attendance
Frat2	5.16818	0.615407	0.449366	1.3695	0.170843	NA	male	medial prefrontal cortex	nest attendance
Arl13a	29.7136	-0.265167	0.193677	-1.36912	0.170962	NA	male	medial prefrontal cortex	nest attendance
LOC120100325	14.2287	-0.405198	0.296001	-1.36891	0.171027	NA	male	medial prefrontal cortex	nest attendance
LOC102551596	66.677	0.187391	0.136895	1.36887	0.171039	NA	male	medial prefrontal cortex	nest attendance
Slc25a4	2531.41	-0.0532538	0.0389126	-1.36855	0.17114	0.602329	male	medial prefrontal cortex	nest attendance
Hsp90aa1-ps2	289.587	-0.122994	0.0898745	-1.36851	0.171154	NA	male	medial prefrontal cortex	nest attendance
Kcnh8	80.5138	0.160559	0.117327	1.36848	0.171161	NA	male	medial prefrontal cortex	nest attendance
Llgl2	5.53649	0.558168	0.407909	1.36836	0.171198	NA	male	medial prefrontal cortex	nest attendance
LOC102555217	28.4954	0.24691	0.180469	1.36816	0.171262	NA	male	medial prefrontal cortex	nest attendance
R3hdm2	836.315	-0.0697196	0.0509591	-1.36815	0.171266	0.602329	male	medial prefrontal cortex	nest attendance
Chd3	806.259	-0.0683234	0.0499449	-1.36798	0.171319	0.602329	male	medial prefrontal cortex	nest attendance
Pnpla7	39.2103	0.283724	0.207413	1.36791	0.171339	NA	male	medial prefrontal cortex	nest attendance
Sdhb	246.615	-0.107511	0.0786018	-1.3678	0.171376	NA	male	medial prefrontal cortex	nest attendance
Cers5	221.606	-0.101956	0.0745525	-1.36757	0.171447	NA	male	medial prefrontal cortex	nest attendance
Zfp709l1	45.517	0.190485	0.139305	1.36739	0.171504	NA	male	medial prefrontal cortex	nest attendance
Msrb3	50.992	0.245728	0.179764	1.36695	0.171641	NA	male	medial prefrontal cortex	nest attendance
Hpcal1	45.0982	0.20226	0.147987	1.36675	0.171705	NA	male	medial prefrontal cortex	nest attendance
Nlgn3	422.47	-0.0751675	0.0549986	-1.36672	0.171714	0.60254	male	medial prefrontal cortex	nest attendance
LOC120098258	240.291	-0.10041	0.0734788	-1.36652	0.171776	NA	male	medial prefrontal cortex	nest attendance
Znf48	39.3253	0.217926	0.159516	1.36617	0.171887	NA	male	medial prefrontal cortex	nest attendance
Thoc3	50.0575	-0.193433	0.141599	-1.36607	0.171918	NA	male	medial prefrontal cortex	nest attendance
Hmgcr	448.808	0.0851262	0.0623361	1.3656	0.172064	0.60254	male	medial prefrontal cortex	nest attendance
LOC120098830	10.0249	0.632059	0.462991	1.36517	0.172201	NA	male	medial prefrontal cortex	nest attendance
Atp6v1b2	298.249	-0.110035	0.0806132	-1.36498	0.17226	NA	male	medial prefrontal cortex	nest attendance
Atp6v1g2	182.476	-0.106239	0.0778419	-1.36481	0.172314	NA	male	medial prefrontal cortex	nest attendance
Parg	184.61	0.103678	0.0760009	1.36417	0.172515	NA	male	medial prefrontal cortex	nest attendance
Dscam	949.766	-0.0662262	0.0485497	-1.36409	0.172539	0.60254	male	medial prefrontal cortex	nest attendance
Brox	114.688	0.126709	0.0929014	1.3639	0.172597	NA	male	medial prefrontal cortex	nest attendance
LOC102555143	5.26105	0.715918	0.524935	1.36382	0.172624	NA	male	medial prefrontal cortex	nest attendance
Dio2	82.9517	-0.174164	0.127704	-1.36381	0.172626	NA	male	medial prefrontal cortex	nest attendance
Ptafr	21.1078	0.284201	0.20839	1.3638	0.172632	NA	male	medial prefrontal cortex	nest attendance
Llph	121.897	0.135892	0.0996434	1.36379	0.172635	NA	male	medial prefrontal cortex	nest attendance
LOC108348854	5.92676	0.618075	0.453227	1.36372	0.172656	NA	male	medial prefrontal cortex	nest attendance
Aak1	936.667	-0.0571997	0.0419439	-1.36372	0.172656	0.60254	male	medial prefrontal cortex	nest attendance
Irf5	11.5745	-0.434802	0.318895	-1.36347	0.172735	NA	male	medial prefrontal cortex	nest attendance
LOC102547212	6.90927	1.02317	0.750517	1.36328	0.172793	NA	male	medial prefrontal cortex	nest attendance
Psmd14	226.889	-0.0925497	0.0679038	-1.36295	0.172897	NA	male	medial prefrontal cortex	nest attendance
LOC120099725	67.1798	1.04057	0.763473	1.36294	0.172901	NA	male	medial prefrontal cortex	nest attendance
C1qbp	386.797	-0.0881079	0.064664	-1.36255	0.173025	NA	male	medial prefrontal cortex	nest attendance
Wdr49	23.5596	0.319733	0.234659	1.36254	0.173027	NA	male	medial prefrontal cortex	nest attendance
Dpcd	267.993	-0.0982222	0.0721401	-1.36155	0.17334	NA	male	medial prefrontal cortex	nest attendance
Zrsr2	343.46	-0.0802369	0.0589652	-1.36075	0.173593	NA	male	medial prefrontal cortex	nest attendance
Fau-ps1	74.5974	-0.175252	0.128791	-1.36075	0.173593	NA	male	medial prefrontal cortex	nest attendance
Gpat2	5.3057	-0.645253	0.474215	-1.36068	0.173616	NA	male	medial prefrontal cortex	nest attendance
LOC108352351	59.9721	-0.21423	0.157446	-1.36066	0.173622	NA	male	medial prefrontal cortex	nest attendance
Nsg1	1147.23	-0.0838276	0.0616252	-1.36028	0.173741	0.604822	male	medial prefrontal cortex	nest attendance
Arfgap2	104.162	-0.12559	0.0923388	-1.3601	0.1738	NA	male	medial prefrontal cortex	nest attendance
Ifnar1	330.228	-0.0857233	0.0630384	-1.35986	0.173875	NA	male	medial prefrontal cortex	nest attendance
Slx1b	53.3921	-0.177156	0.130283	-1.35978	0.1739	NA	male	medial prefrontal cortex	nest attendance
Tp73	15.3056	0.384166	0.282587	1.35946	0.174001	NA	male	medial prefrontal cortex	nest attendance
Nlrp4el-ps1	37.0777	0.254419	0.187171	1.35929	0.174055	NA	male	medial prefrontal cortex	nest attendance
Gli3	131.311	-0.121632	0.0894875	-1.35921	0.174081	NA	male	medial prefrontal cortex	nest attendance
LOC108349988	10.1193	-0.483292	0.355652	-1.35889	0.174181	NA	male	medial prefrontal cortex	nest attendance
Pag1	111.043	0.126537	0.0931188	1.35887	0.174187	NA	male	medial prefrontal cortex	nest attendance
Creb3l1	23.6448	0.324409	0.238754	1.35876	0.174223	NA	male	medial prefrontal cortex	nest attendance
LOC120097141	71.1829	0.175804	0.129393	1.35868	0.174247	NA	male	medial prefrontal cortex	nest attendance
Adam15	69.7118	-0.173825	0.127941	-1.35864	0.174261	NA	male	medial prefrontal cortex	nest attendance
Abraxas2	44.3429	0.189906	0.139783	1.35858	0.17428	NA	male	medial prefrontal cortex	nest attendance
Apba2	808.613	-0.0545451	0.0401498	-1.35854	0.174292	0.604822	male	medial prefrontal cortex	nest attendance
Fech	69.6352	-0.161546	0.118921	-1.35843	0.174329	NA	male	medial prefrontal cortex	nest attendance
Ecpas	432.939	-0.07152	0.0526551	-1.35827	0.174377	0.604822	male	medial prefrontal cortex	nest attendance
Cnot6l	185.723	0.101663	0.0748736	1.3578	0.174528	NA	male	medial prefrontal cortex	nest attendance
LOC120095692	4.43871	0.783449	0.57701	1.35777	0.174535	NA	male	medial prefrontal cortex	nest attendance
Ivns1abp-ps1	3.22859	0.877672	0.646412	1.35776	0.17454	NA	male	medial prefrontal cortex	nest attendance
Lsg1	126.049	-0.127245	0.0937173	-1.35775	0.174542	NA	male	medial prefrontal cortex	nest attendance
LOC120101788	6.11529	0.586678	0.432096	1.35775	0.174544	NA	male	medial prefrontal cortex	nest attendance
Thrb	530.654	-0.0689972	0.050823	-1.3576	0.174591	0.604822	male	medial prefrontal cortex	nest attendance
Ldhd	57.2879	-0.187549	0.138161	-1.35747	0.174633	NA	male	medial prefrontal cortex	nest attendance
Cdk1	11.9891	0.365101	0.269	1.35725	0.174701	NA	male	medial prefrontal cortex	nest attendance
Ube4a	316.261	-0.0845244	0.0622801	-1.35717	0.174729	NA	male	medial prefrontal cortex	nest attendance
Sypl1	90.8893	-0.153456	0.11309	-1.35694	0.174801	NA	male	medial prefrontal cortex	nest attendance
Gpc3	70.368	0.203288	0.149818	1.3569	0.174813	NA	male	medial prefrontal cortex	nest attendance
Pspc1	308.089	-0.0867724	0.063952	-1.35684	0.174833	NA	male	medial prefrontal cortex	nest attendance
Me2	94.6493	0.133165	0.0981637	1.35656	0.174921	NA	male	medial prefrontal cortex	nest attendance
Paqr4	143.703	-0.117502	0.0866271	-1.35641	0.174968	NA	male	medial prefrontal cortex	nest attendance
Ctns	21.7467	0.290594	0.214276	1.35617	0.175045	NA	male	medial prefrontal cortex	nest attendance
Scn1b	100.911	-0.155447	0.114651	-1.35582	0.175155	NA	male	medial prefrontal cortex	nest attendance
Rps6ka5	160.212	0.119806	0.0883657	1.3558	0.175162	NA	male	medial prefrontal cortex	nest attendance
Sorl1	512.887	-0.0836625	0.061719	-1.35554	0.175246	0.60598	male	medial prefrontal cortex	nest attendance
Spns1	139.6	-0.135915	0.100284	-1.3553	0.175322	NA	male	medial prefrontal cortex	nest attendance
Trim7	54.1968	-0.196961	0.145328	-1.35529	0.175326	NA	male	medial prefrontal cortex	nest attendance
Srd5a3	86.7241	-0.158429	0.116939	-1.3548	0.17548	NA	male	medial prefrontal cortex	nest attendance
Tmc7	96.6366	0.142268	0.105012	1.35479	0.175486	NA	male	medial prefrontal cortex	nest attendance
Abi3	13.9377	0.335354	0.247567	1.3546	0.175546	NA	male	medial prefrontal cortex	nest attendance
Hacd3	317.243	-0.0844563	0.0623516	-1.35452	0.175572	NA	male	medial prefrontal cortex	nest attendance
Pim3	81.5791	-0.146887	0.10845	-1.35443	0.175601	NA	male	medial prefrontal cortex	nest attendance
Chaf1a	74.0321	-0.163912	0.121028	-1.35434	0.175629	NA	male	medial prefrontal cortex	nest attendance
Palldl1	39.9281	0.286885	0.211873	1.35404	0.175724	NA	male	medial prefrontal cortex	nest attendance
Atp8b5p	31.4315	0.257086	0.18989	1.35386	0.17578	NA	male	medial prefrontal cortex	nest attendance
Car4	13.0381	0.360764	0.266507	1.35368	0.17584	NA	male	medial prefrontal cortex	nest attendance
Septin2	179.675	0.105668	0.0780618	1.35365	0.175849	NA	male	medial prefrontal cortex	nest attendance
LOC120094660	58.4667	-0.178936	0.132204	-1.35348	0.175901	NA	male	medial prefrontal cortex	nest attendance
Cyp2c66	10.7354	0.438757	0.324207	1.35333	0.175952	NA	male	medial prefrontal cortex	nest attendance
Stap2	26.6683	-0.26616	0.196736	-1.35288	0.176094	NA	male	medial prefrontal cortex	nest attendance
Ddc	36.2576	0.237769	0.175824	1.35232	0.176274	NA	male	medial prefrontal cortex	nest attendance
Dnajc15	176.456	-0.114991	0.0850518	-1.35202	0.17637	NA	male	medial prefrontal cortex	nest attendance
LOC120094942	6.79439	-0.563585	0.416854	-1.352	0.176376	NA	male	medial prefrontal cortex	nest attendance
LOC120099863	23.5815	-0.296447	0.21935	-1.35148	0.176543	NA	male	medial prefrontal cortex	nest attendance
Edf1	641.231	-0.0717162	0.0530663	-1.35145	0.176553	0.609381	male	medial prefrontal cortex	nest attendance
LOC102557590	5.73311	0.624138	0.461866	1.35134	0.176587	NA	male	medial prefrontal cortex	nest attendance
Sfxn1	152.638	-0.106361	0.0787166	-1.35119	0.176634	NA	male	medial prefrontal cortex	nest attendance
Dolpp1	63.9388	-0.179197	0.13263	-1.3511	0.176663	NA	male	medial prefrontal cortex	nest attendance
Timp3	368.822	0.0731642	0.0541553	1.35101	0.176693	NA	male	medial prefrontal cortex	nest attendance
Dusp14	137.912	-0.123253	0.09125	-1.35072	0.176786	NA	male	medial prefrontal cortex	nest attendance
LOC103691600	7.0303	0.468418	0.346818	1.35061	0.176819	NA	male	medial prefrontal cortex	nest attendance
Syndig1l	95.2581	0.163475	0.121048	1.3505	0.176856	NA	male	medial prefrontal cortex	nest attendance
Spr	92.8548	-0.151091	0.111896	-1.35028	0.176927	NA	male	medial prefrontal cortex	nest attendance
Snord97	6.47112	0.53576	0.396829	1.3501	0.176983	NA	male	medial prefrontal cortex	nest attendance
Srrt	218.564	-0.094776	0.0702129	-1.34984	0.177068	NA	male	medial prefrontal cortex	nest attendance
LOC102550895	15.7964	0.464583	0.344204	1.34973	0.177102	NA	male	medial prefrontal cortex	nest attendance
Vps37d	90.8349	-0.139146	0.103094	-1.3497	0.177113	NA	male	medial prefrontal cortex	nest attendance
Mylk3	9.88935	0.56909	0.421827	1.34911	0.177303	NA	male	medial prefrontal cortex	nest attendance
LOC102554153	19.6594	-0.288638	0.214041	-1.34852	0.177491	NA	male	medial prefrontal cortex	nest attendance
LOC102548829	9.77335	0.473689	0.351268	1.34851	0.177494	NA	male	medial prefrontal cortex	nest attendance
LOC102553349	10.0206	0.488655	0.362381	1.34846	0.177511	NA	male	medial prefrontal cortex	nest attendance
Fads1	421.38	0.0888756	0.0659686	1.34724	0.177903	0.610177	male	medial prefrontal cortex	nest attendance
Plcg2	24.7263	0.406719	0.301899	1.3472	0.177915	NA	male	medial prefrontal cortex	nest attendance
LOC120094958	7.6552	0.477199	0.354244	1.34709	0.17795	NA	male	medial prefrontal cortex	nest attendance
F8	61.2547	0.176409	0.130957	1.34708	0.177955	NA	male	medial prefrontal cortex	nest attendance
Mrgpre	150.441	-0.119132	0.0884399	-1.34703	0.177969	NA	male	medial prefrontal cortex	nest attendance
LOC120095158	4.1295	-0.621054	0.46109	-1.34692	0.178004	NA	male	medial prefrontal cortex	nest attendance
Ppat	74.4473	0.151816	0.112721	1.34683	0.178036	NA	male	medial prefrontal cortex	nest attendance
Oplah	74.0023	0.154158	0.114464	1.34679	0.178049	NA	male	medial prefrontal cortex	nest attendance
Cbx4	54.7283	-0.175473	0.130301	-1.34668	0.178084	NA	male	medial prefrontal cortex	nest attendance
Mrps18c	148.272	-0.1171	0.0869628	-1.34656	0.178123	NA	male	medial prefrontal cortex	nest attendance
Med23	78.4335	0.175143	0.130073	1.3465	0.178143	NA	male	medial prefrontal cortex	nest attendance
Naif1	7.45832	-0.531536	0.394859	-1.34614	0.178257	NA	male	medial prefrontal cortex	nest attendance
Ndufa3	297.457	-0.100626	0.0747559	-1.34606	0.178282	NA	male	medial prefrontal cortex	nest attendance
Tcf25	939.008	-0.0696461	0.0517564	-1.34565	0.178415	0.610177	male	medial prefrontal cortex	nest attendance
Usp35	52.8811	-0.193871	0.144074	-1.34564	0.17842	NA	male	medial prefrontal cortex	nest attendance
Bri3	227.977	-0.100257	0.0745185	-1.3454	0.178496	NA	male	medial prefrontal cortex	nest attendance
Tcea3	10.696	0.524327	0.389725	1.34538	0.178503	NA	male	medial prefrontal cortex	nest attendance
P2rx6	7.45069	0.531807	0.395344	1.34518	0.178568	NA	male	medial prefrontal cortex	nest attendance
Kcp	20.1477	0.286058	0.21267	1.34508	0.1786	NA	male	medial prefrontal cortex	nest attendance
Ptprn2	1054.92	-0.0621719	0.0462263	-1.34495	0.178643	0.610177	male	medial prefrontal cortex	nest attendance
LOC120101729	8.27507	-0.57014	0.423946	-1.34484	0.178676	NA	male	medial prefrontal cortex	nest attendance
LOC120102873	7.525	0.473376	0.352057	1.3446	0.178755	NA	male	medial prefrontal cortex	nest attendance
Frs3	38.9952	0.204651	0.152205	1.34457	0.178763	NA	male	medial prefrontal cortex	nest attendance
Tmprss9	17.3255	0.355904	0.264703	1.34454	0.178775	NA	male	medial prefrontal cortex	nest attendance
Sema4f	123.246	-0.128572	0.0956473	-1.34423	0.178874	NA	male	medial prefrontal cortex	nest attendance
Snord42a	446.517	-0.0956442	0.0711687	-1.34391	0.178978	0.610177	male	medial prefrontal cortex	nest attendance
Gpr61	69.2064	-0.161376	0.120087	-1.34382	0.179006	NA	male	medial prefrontal cortex	nest attendance
Swi5	217.157	-0.13063	0.0972288	-1.34353	0.1791	NA	male	medial prefrontal cortex	nest attendance
Aco1	75.087	0.153094	0.113966	1.34333	0.179166	NA	male	medial prefrontal cortex	nest attendance
LOC120094619	116.222	-0.392886	0.292484	-1.34327	0.179183	NA	male	medial prefrontal cortex	nest attendance
Hnrnpa1	770.553	0.0689166	0.0513051	1.34327	0.179185	0.610177	male	medial prefrontal cortex	nest attendance
Kcnq1	1820.85	0.0691144	0.0514588	1.3431	0.179239	0.610177	male	medial prefrontal cortex	nest attendance
Pxmp4	58.6403	-0.225222	0.167722	-1.34283	0.179327	NA	male	medial prefrontal cortex	nest attendance
Eml6	826.348	0.0602552	0.0448724	1.34281	0.179333	0.610177	male	medial prefrontal cortex	nest attendance
LOC102547306	3.93128	0.844187	0.628779	1.34258	0.179407	NA	male	medial prefrontal cortex	nest attendance
Gcc2	215.433	-0.0975057	0.0726421	-1.34227	0.179507	NA	male	medial prefrontal cortex	nest attendance
Prrc2c-ps2	639.617	-0.0719969	0.053641	-1.3422	0.179532	0.610177	male	medial prefrontal cortex	nest attendance
LOC102552988	25.9705	0.266823	0.198847	1.34185	0.179645	NA	male	medial prefrontal cortex	nest attendance
Rassf6	5.78216	0.665059	0.495702	1.34165	0.179709	NA	male	medial prefrontal cortex	nest attendance
N5	4.94461	0.590696	0.440294	1.34159	0.179727	NA	male	medial prefrontal cortex	nest attendance
Tac3	19.3638	-0.314479	0.234434	-1.34144	0.179778	NA	male	medial prefrontal cortex	nest attendance
Fbxo17	12.6374	0.373778	0.278664	1.34132	0.179816	NA	male	medial prefrontal cortex	nest attendance
LOC108348577	3.58958	-0.725655	0.541175	-1.34089	0.179957	NA	male	medial prefrontal cortex	nest attendance
Rps6	801.363	-0.0624141	0.0465473	-1.34088	0.179961	0.610177	male	medial prefrontal cortex	nest attendance
Dohh	75.2431	-0.184315	0.13747	-1.34076	0.179998	NA	male	medial prefrontal cortex	nest attendance
Musk	11.6994	0.475016	0.354342	1.34056	0.180064	NA	male	medial prefrontal cortex	nest attendance
Fmo13	11.9908	-0.443286	0.330734	-1.34031	0.180145	NA	male	medial prefrontal cortex	nest attendance
Ctsz	24.0398	-0.290459	0.216754	-1.34004	0.180232	NA	male	medial prefrontal cortex	nest attendance
Trdn	77.0358	0.186192	0.138949	1.34	0.180245	NA	male	medial prefrontal cortex	nest attendance
LOC120099449	502.071	0.0878951	0.0655933	1.34	0.180245	0.610177	male	medial prefrontal cortex	nest attendance
Anapc2	127.124	-0.128217	0.0956962	-1.33983	0.1803	NA	male	medial prefrontal cortex	nest attendance
Hells	31.6478	0.230642	0.172172	1.3396	0.180376	NA	male	medial prefrontal cortex	nest attendance
LOC108351001	3.37926	-0.776421	0.579679	-1.3394	0.180441	NA	male	medial prefrontal cortex	nest attendance
LOC103690393	4.62814	0.660013	0.492769	1.33939	0.180442	NA	male	medial prefrontal cortex	nest attendance
Zfp473	3.33337	0.714174	0.533258	1.33927	0.180484	NA	male	medial prefrontal cortex	nest attendance
Ssty1-ps7	3.97684	0.769548	0.57463	1.33921	0.180503	NA	male	medial prefrontal cortex	nest attendance
Rbm25l1	779.561	-0.0654174	0.0488501	-1.33915	0.180523	0.610177	male	medial prefrontal cortex	nest attendance
Gpcpd1	322.241	-0.0838612	0.0626276	-1.33904	0.180556	NA	male	medial prefrontal cortex	nest attendance
LOC100362843	396.196	0.321616	0.240199	1.33895	0.180586	NA	male	medial prefrontal cortex	nest attendance
Adss1	5.12631	0.651201	0.486399	1.33882	0.180629	NA	male	medial prefrontal cortex	nest attendance
LOC108353374	16.208	0.738469	0.551748	1.33842	0.180761	NA	male	medial prefrontal cortex	nest attendance
Chst15	119.679	0.116849	0.0873131	1.33827	0.180807	NA	male	medial prefrontal cortex	nest attendance
Epb41l1	709.318	-0.0619538	0.0462952	-1.33823	0.18082	0.610177	male	medial prefrontal cortex	nest attendance
Zfp703	48.51	-0.198447	0.148313	-1.33802	0.180889	NA	male	medial prefrontal cortex	nest attendance
Abl1	114.819	0.128426	0.0959872	1.33795	0.180912	NA	male	medial prefrontal cortex	nest attendance
LOC120093674	7.6494	0.476872	0.356426	1.33793	0.18092	NA	male	medial prefrontal cortex	nest attendance
Osbpl1a	902.958	-0.0643814	0.0481274	-1.33773	0.180985	0.610177	male	medial prefrontal cortex	nest attendance
G3bp1	262.656	0.0913788	0.0683107	1.33769	0.180997	NA	male	medial prefrontal cortex	nest attendance
Rps15al1	81.177	-0.162527	0.121512	-1.33753	0.18105	NA	male	medial prefrontal cortex	nest attendance
Ccer2	16.6263	0.349318	0.261195	1.33738	0.181098	NA	male	medial prefrontal cortex	nest attendance
LOC120102421	4.55644	0.661086	0.494368	1.33724	0.181145	NA	male	medial prefrontal cortex	nest attendance
Ttll10	3.46701	0.72395	0.541502	1.33693	0.181246	NA	male	medial prefrontal cortex	nest attendance
Dennd11	69.1617	0.15371	0.114993	1.33668	0.181326	NA	male	medial prefrontal cortex	nest attendance
Ssty1-ps5	4.16118	0.800512	0.599039	1.33633	0.181442	NA	male	medial prefrontal cortex	nest attendance
Fam53c	90.0874	-0.142417	0.106576	-1.33629	0.181453	NA	male	medial prefrontal cortex	nest attendance
Ormdl3	211.515	-0.101394	0.0758812	-1.33622	0.181477	NA	male	medial prefrontal cortex	nest attendance
Ube2v2	328.749	-0.0867449	0.0649194	-1.33619	0.181486	NA	male	medial prefrontal cortex	nest attendance
LOC108348891	154.487	-0.124586	0.0932473	-1.33608	0.181522	NA	male	medial prefrontal cortex	nest attendance
Slc35b4	110.158	-0.126729	0.0948658	-1.33588	0.181588	NA	male	medial prefrontal cortex	nest attendance
Hsp90aa1-ps5	42.7744	-0.214663	0.160726	-1.33558	0.181685	NA	male	medial prefrontal cortex	nest attendance
Pcdh15	1280.58	0.0580583	0.0434705	1.33558	0.181687	0.610457	male	medial prefrontal cortex	nest attendance
Rbms3	774.701	0.0638348	0.0477986	1.33549	0.181714	0.610457	male	medial prefrontal cortex	nest attendance
Ccn3	23.886	-0.281029	0.21047	-1.33525	0.181795	NA	male	medial prefrontal cortex	nest attendance
Tbc1d17	76.5661	-0.154403	0.115637	-1.33523	0.1818	NA	male	medial prefrontal cortex	nest attendance
Smarcd1	162.144	-0.114405	0.0856982	-1.33497	0.181885	NA	male	medial prefrontal cortex	nest attendance
Galk2	98.1219	0.132248	0.0990739	1.33485	0.181927	NA	male	medial prefrontal cortex	nest attendance
Gpnmb	14.2036	0.339899	0.254678	1.33462	0.182	NA	male	medial prefrontal cortex	nest attendance
Dmp1	3.62561	0.807992	0.605465	1.3345	0.18204	NA	male	medial prefrontal cortex	nest attendance
Skor2	4.0742	0.764157	0.57272	1.33426	0.182119	NA	male	medial prefrontal cortex	nest attendance
LOC102554095	228.921	-0.0896484	0.0671979	-1.3341	0.182173	NA	male	medial prefrontal cortex	nest attendance
Prdx5	446.726	-0.0798415	0.0598483	-1.33407	0.182182	0.610773	male	medial prefrontal cortex	nest attendance
Fcho1	116.934	-0.133355	0.0999623	-1.33406	0.182186	NA	male	medial prefrontal cortex	nest attendance
Tmem121b	123.514	-0.132742	0.0995053	-1.33402	0.182199	NA	male	medial prefrontal cortex	nest attendance
Tspan17	309.389	-0.0943684	0.0707496	-1.33384	0.182257	NA	male	medial prefrontal cortex	nest attendance
LOC108351537	20.4884	-0.317454	0.238028	-1.33369	0.182307	NA	male	medial prefrontal cortex	nest attendance
Hnrnpm-ps2	8.73188	-0.430418	0.322755	-1.33357	0.182343	NA	male	medial prefrontal cortex	nest attendance
Myo5c	16.7032	0.341381	0.25601	1.33347	0.182379	NA	male	medial prefrontal cortex	nest attendance
LOC120101499	3.91021	0.835078	0.626251	1.33345	0.182383	NA	male	medial prefrontal cortex	nest attendance
Rpl32-ps12	19.4334	-0.307752	0.230815	-1.33333	0.182423	NA	male	medial prefrontal cortex	nest attendance
LOC102551719	7.33978	-0.550525	0.412895	-1.33333	0.182424	NA	male	medial prefrontal cortex	nest attendance
Xpnpep2	6.60718	0.552193	0.414149	1.33332	0.182427	NA	male	medial prefrontal cortex	nest attendance
Etv1	749.424	-0.0698421	0.0523856	-1.33323	0.182456	0.610773	male	medial prefrontal cortex	nest attendance
Jagn1	89.615	-0.141368	0.106045	-1.3331	0.1825	NA	male	medial prefrontal cortex	nest attendance
Rbpjl	8.60556	-0.484141	0.363197	-1.333	0.182532	NA	male	medial prefrontal cortex	nest attendance
Dera	38.725	0.221079	0.165859	1.33293	0.182555	NA	male	medial prefrontal cortex	nest attendance
Vom2r22	11.1488	0.517086	0.388032	1.33259	0.182667	NA	male	medial prefrontal cortex	nest attendance
Thpol1	8.02757	-0.505373	0.379294	-1.3324	0.182727	NA	male	medial prefrontal cortex	nest attendance
Tbc1d24	333.264	-0.0791609	0.0594132	-1.33238	0.182735	NA	male	medial prefrontal cortex	nest attendance
LOC120101557	6.57621	0.514013	0.385904	1.33197	0.18287	NA	male	medial prefrontal cortex	nest attendance
Flvcr2	29.6201	0.280122	0.210346	1.33172	0.182952	NA	male	medial prefrontal cortex	nest attendance
Celsr2	277.629	-0.088008	0.0660871	-1.3317	0.18296	NA	male	medial prefrontal cortex	nest attendance
Exosc5	18.1693	-0.357622	0.268634	-1.33126	0.183103	NA	male	medial prefrontal cortex	nest attendance
Ip6k1	171.868	0.0977379	0.0734197	1.33122	0.183116	NA	male	medial prefrontal cortex	nest attendance
Eef1g-ps11	4.43139	0.683772	0.513682	1.33112	0.18315	NA	male	medial prefrontal cortex	nest attendance
LOC120094606	7.72848	-0.550047	0.41323	-1.33109	0.183159	NA	male	medial prefrontal cortex	nest attendance
Prx	7.90235	0.47421	0.356308	1.3309	0.183223	NA	male	medial prefrontal cortex	nest attendance
Diaph2	198.891	0.151171	0.113589	1.33086	0.183236	NA	male	medial prefrontal cortex	nest attendance
LOC120094816	39.6155	-0.225358	0.169341	-1.33079	0.183258	NA	male	medial prefrontal cortex	nest attendance
Cep152	27.8456	0.266438	0.200249	1.33053	0.183343	NA	male	medial prefrontal cortex	nest attendance
Ano7	3.94495	0.709583	0.533329	1.33048	0.183361	NA	male	medial prefrontal cortex	nest attendance
Abca13	52.9933	0.261022	0.196212	1.33031	0.183418	NA	male	medial prefrontal cortex	nest attendance
Stmp1	72.1993	-0.155513	0.116913	-1.33016	0.183466	NA	male	medial prefrontal cortex	nest attendance
Pak6	323.105	-0.0795716	0.0598289	-1.32999	0.183523	NA	male	medial prefrontal cortex	nest attendance
RGD1565317	4.76369	0.591108	0.444457	1.32996	0.183533	NA	male	medial prefrontal cortex	nest attendance
Snai1	6.27774	-0.531257	0.39947	-1.3299	0.18355	NA	male	medial prefrontal cortex	nest attendance
Rpf2	126.841	-0.12279	0.0923437	-1.32971	0.183615	NA	male	medial prefrontal cortex	nest attendance
Zfp609	332.948	0.0748684	0.0563094	1.32959	0.183654	NA	male	medial prefrontal cortex	nest attendance
Col28a1	15.7488	0.38021	0.285976	1.32952	0.183678	NA	male	medial prefrontal cortex	nest attendance
Ddx24	595.14	-0.0780649	0.0587218	-1.3294	0.183715	0.613886	male	medial prefrontal cortex	nest attendance
Ccdc88b	11.6664	0.410954	0.309195	1.32911	0.183812	NA	male	medial prefrontal cortex	nest attendance
Pcdh8	91.4685	-0.150979	0.113596	-1.32909	0.183819	NA	male	medial prefrontal cortex	nest attendance
LOC102553772	6.728	0.472415	0.355452	1.32905	0.18383	NA	male	medial prefrontal cortex	nest attendance
Adat1	637.157	-0.0743174	0.0559438	-1.32843	0.184036	0.613886	male	medial prefrontal cortex	nest attendance
LOC108351469	7.39656	0.528363	0.397763	1.32834	0.184067	NA	male	medial prefrontal cortex	nest attendance
Srsf7-ps1	7.76214	0.484284	0.364581	1.32833	0.184068	NA	male	medial prefrontal cortex	nest attendance
LOC108348389	55.8459	-0.183418	0.138096	-1.32819	0.184114	NA	male	medial prefrontal cortex	nest attendance
Sh3yl1	60.5829	0.177446	0.1336	1.32819	0.184115	NA	male	medial prefrontal cortex	nest attendance
Slc4a5	33.1622	0.263948	0.19873	1.32818	0.18412	NA	male	medial prefrontal cortex	nest attendance
LOC691033	7.03334	0.537433	0.404681	1.32804	0.184164	NA	male	medial prefrontal cortex	nest attendance
Loxl3	50.9906	-0.217386	0.163704	-1.32792	0.184205	NA	male	medial prefrontal cortex	nest attendance
Nkain3	254.472	0.0864661	0.0651144	1.32791	0.184208	NA	male	medial prefrontal cortex	nest attendance
Pin4-ps3	8.54435	-0.513559	0.386759	-1.32785	0.184227	NA	male	medial prefrontal cortex	nest attendance
Arpc5	209.417	0.10234	0.0770961	1.32743	0.184366	NA	male	medial prefrontal cortex	nest attendance
Gulp1	104.481	0.134289	0.101188	1.32712	0.18447	NA	male	medial prefrontal cortex	nest attendance
Pdgfd	33.4521	0.224848	0.16944	1.327	0.184507	NA	male	medial prefrontal cortex	nest attendance
Csde1	932.165	-0.0524439	0.0395313	-1.32664	0.184627	0.614476	male	medial prefrontal cortex	nest attendance
Ccdc162	50.5619	0.414665	0.312664	1.32623	0.184763	NA	male	medial prefrontal cortex	nest attendance
Ccdc18	58.9469	0.166717	0.125713	1.32617	0.184782	NA	male	medial prefrontal cortex	nest attendance
Pik3cb	101.689	0.127774	0.0963581	1.32604	0.184828	NA	male	medial prefrontal cortex	nest attendance
Cabp4	537.182	-0.0705384	0.0531993	-1.32593	0.184864	0.614476	male	medial prefrontal cortex	nest attendance
Syncrip	331.067	0.0783459	0.0590915	1.32584	0.184892	NA	male	medial prefrontal cortex	nest attendance
Blvra-ps1	83.6281	0.141409	0.10666	1.3258	0.184907	NA	male	medial prefrontal cortex	nest attendance
LOC685291	45.4245	0.43329	0.326848	1.32566	0.184951	NA	male	medial prefrontal cortex	nest attendance
Diras2	382.553	-0.0788722	0.0595115	-1.32533	0.185062	NA	male	medial prefrontal cortex	nest attendance
C1h9orf85	50.3656	0.180032	0.135846	1.32526	0.185085	NA	male	medial prefrontal cortex	nest attendance
Lrig3	11.7728	0.392277	0.296009	1.32522	0.185098	NA	male	medial prefrontal cortex	nest attendance
Lhx2	143.6	0.11482	0.0866557	1.32502	0.185165	NA	male	medial prefrontal cortex	nest attendance
Tbx5	11.236	0.433431	0.327142	1.3249	0.185204	NA	male	medial prefrontal cortex	nest attendance
Crlf3	30.9886	0.23372	0.176407	1.32489	0.185208	NA	male	medial prefrontal cortex	nest attendance
LOC120101892	124.026	-0.129384	0.0976619	-1.32481	0.185234	NA	male	medial prefrontal cortex	nest attendance
LOC120101926	6.92787	0.506041	0.382176	1.32411	0.185468	NA	male	medial prefrontal cortex	nest attendance
Epm2a	30.6659	0.245194	0.18519	1.32401	0.185499	NA	male	medial prefrontal cortex	nest attendance
Kif13b	120.799	0.129942	0.0981958	1.3233	0.185736	NA	male	medial prefrontal cortex	nest attendance
Copg2	5542.98	-0.105487	0.0797387	-1.32291	0.185864	0.614865	male	medial prefrontal cortex	nest attendance
Mark2	277.346	-0.0894467	0.067618	-1.32282	0.185894	NA	male	medial prefrontal cortex	nest attendance
Kcnc4	151.902	-0.115078	0.0870097	-1.32259	0.185973	NA	male	medial prefrontal cortex	nest attendance
Tspear	9.53447	0.448589	0.339201	1.32249	0.186006	NA	male	medial prefrontal cortex	nest attendance
Gsk3b	560.862	0.0654719	0.0495127	1.32232	0.18606	0.614865	male	medial prefrontal cortex	nest attendance
LOC120096658	7.7288	-0.48971	0.370355	-1.32227	0.186078	NA	male	medial prefrontal cortex	nest attendance
Ppp4r3b	199.538	-0.0939123	0.0710248	-1.32225	0.186086	NA	male	medial prefrontal cortex	nest attendance
Mrps30	128.968	0.127993	0.0967998	1.32224	0.186088	NA	male	medial prefrontal cortex	nest attendance
Abi2	920.476	-0.0571148	0.0432026	-1.32202	0.18616	0.614865	male	medial prefrontal cortex	nest attendance
Myh11	32.1493	0.263253	0.199133	1.322	0.186169	NA	male	medial prefrontal cortex	nest attendance
LOC103694265	5.37714	0.593656	0.449113	1.32184	0.186221	NA	male	medial prefrontal cortex	nest attendance
Fyb1	35.9763	0.212265	0.160592	1.32177	0.186246	NA	male	medial prefrontal cortex	nest attendance
Taf2	98.0347	0.132252	0.100069	1.32161	0.186299	NA	male	medial prefrontal cortex	nest attendance
Usf1	184.108	-0.127346	0.0963793	-1.3213	0.1864	NA	male	medial prefrontal cortex	nest attendance
LOC500584	11.569	-0.43625	0.330199	-1.32117	0.186444	NA	male	medial prefrontal cortex	nest attendance
Nrip3	230.482	-0.111046	0.0840675	-1.32091	0.186531	NA	male	medial prefrontal cortex	nest attendance
LOC100909977	5.60009	0.610507	0.462222	1.32081	0.186566	NA	male	medial prefrontal cortex	nest attendance
Klhl15	32.1304	0.219549	0.166225	1.32079	0.186572	NA	male	medial prefrontal cortex	nest attendance
Kmt5c	74.0216	-0.148863	0.112714	-1.32071	0.186597	NA	male	medial prefrontal cortex	nest attendance
Ldlrad4	1423.12	-0.0548364	0.0415225	-1.32064	0.18662	0.614865	male	medial prefrontal cortex	nest attendance
LOC103691911	5.80609	0.513119	0.388629	1.32033	0.186724	NA	male	medial prefrontal cortex	nest attendance
RGD1309170	7.87382	0.461246	0.349421	1.32003	0.186825	NA	male	medial prefrontal cortex	nest attendance
Ptgr1	7.53862	0.521254	0.394894	1.31998	0.18684	NA	male	medial prefrontal cortex	nest attendance
Atp5pd	1042.49	-0.0677162	0.0513055	-1.31986	0.186882	0.614865	male	medial prefrontal cortex	nest attendance
Tulp1	3.45522	0.909023	0.688792	1.31973	0.186924	NA	male	medial prefrontal cortex	nest attendance
Sprn	73.1961	-0.156901	0.118889	-1.31973	0.186925	NA	male	medial prefrontal cortex	nest attendance
LOC120093719	20.7443	0.353739	0.268075	1.31955	0.186986	NA	male	medial prefrontal cortex	nest attendance
LOC120099726	28.3945	0.876283	0.664186	1.31933	0.187058	NA	male	medial prefrontal cortex	nest attendance
Aldoa-ps9	4.17101	0.569484	0.431653	1.31931	0.187065	NA	male	medial prefrontal cortex	nest attendance
LOC100362479	384.39	-0.0987076	0.074819	-1.31928	0.187074	NA	male	medial prefrontal cortex	nest attendance
Eef2	1532.5	-0.0574507	0.043552	-1.31913	0.187126	0.614865	male	medial prefrontal cortex	nest attendance
Ppp1r3d	13.8467	-0.380897	0.28881	-1.31885	0.187219	NA	male	medial prefrontal cortex	nest attendance
LOC100911992	1185.47	-0.0676419	0.0512933	-1.31873	0.18726	0.614865	male	medial prefrontal cortex	nest attendance
Mdfic2	9.75841	0.536607	0.406968	1.31855	0.187321	NA	male	medial prefrontal cortex	nest attendance
Hmgcs2	14.6034	0.343029	0.260158	1.31854	0.187323	NA	male	medial prefrontal cortex	nest attendance
LOC120093647	7.95929	-0.469733	0.356262	-1.31851	0.187334	NA	male	medial prefrontal cortex	nest attendance
Tipin	69.6645	-0.152494	0.115673	-1.31832	0.187395	NA	male	medial prefrontal cortex	nest attendance
Tjap1	45.1115	0.183805	0.139431	1.31825	0.18742	NA	male	medial prefrontal cortex	nest attendance
LOC102555375	4.61129	0.701744	0.532336	1.31823	0.187425	NA	male	medial prefrontal cortex	nest attendance
Tnfsf18	8.41005	0.485777	0.36852	1.31818	0.187442	NA	male	medial prefrontal cortex	nest attendance
Apoc1	9.74389	-0.453931	0.344451	-1.31784	0.187557	NA	male	medial prefrontal cortex	nest attendance
H2az1	366.51	-0.0783177	0.0594301	-1.31781	0.187567	NA	male	medial prefrontal cortex	nest attendance
Akt2	200.66	-0.100055	0.0759363	-1.31762	0.18763	NA	male	medial prefrontal cortex	nest attendance
Armc3	9.89778	0.477787	0.362626	1.31757	0.187647	NA	male	medial prefrontal cortex	nest attendance
LOC120101097	146.722	0.13528	0.102674	1.31757	0.187649	NA	male	medial prefrontal cortex	nest attendance
Sgk3	81.6326	0.155987	0.118394	1.31753	0.187662	NA	male	medial prefrontal cortex	nest attendance
LOC100361104	12.2945	0.443056	0.336371	1.31716	0.187784	NA	male	medial prefrontal cortex	nest attendance
Ahcyl2	335.162	0.0866556	0.065805	1.31685	0.187888	NA	male	medial prefrontal cortex	nest attendance
Abca14	7.08144	0.515157	0.391214	1.31682	0.1879	NA	male	medial prefrontal cortex	nest attendance
LOC102548022	67.0788	-0.17072	0.129683	-1.31644	0.188025	NA	male	medial prefrontal cortex	nest attendance
Sox15	17.2691	-0.351824	0.267272	-1.31635	0.188057	NA	male	medial prefrontal cortex	nest attendance
LOC120102354	4.07615	0.819427	0.622507	1.31633	0.188062	NA	male	medial prefrontal cortex	nest attendance
Efcab3	123.932	0.146734	0.111494	1.31608	0.188148	NA	male	medial prefrontal cortex	nest attendance
Set-ps16	9.82705	-0.4979	0.378333	-1.31603	0.188162	NA	male	medial prefrontal cortex	nest attendance
Galnt6	6.03447	0.582588	0.442784	1.31574	0.188262	NA	male	medial prefrontal cortex	nest attendance
Ccdc9	137.853	-0.162224	0.123296	-1.31573	0.188266	NA	male	medial prefrontal cortex	nest attendance
Nudt18	30.7199	-0.249351	0.189521	-1.31569	0.188279	NA	male	medial prefrontal cortex	nest attendance
LOC108351039	66.6584	-0.1682	0.127851	-1.3156	0.188309	NA	male	medial prefrontal cortex	nest attendance
Cd84	10.3384	0.401299	0.305085	1.31537	0.188386	NA	male	medial prefrontal cortex	nest attendance
Wdr90	65.2515	-0.190379	0.144763	-1.31511	0.188473	NA	male	medial prefrontal cortex	nest attendance
Ptchd4	180.772	0.106516	0.0809966	1.31507	0.188486	NA	male	medial prefrontal cortex	nest attendance
Ipo4	163.039	-0.114522	0.0870844	-1.31507	0.188487	NA	male	medial prefrontal cortex	nest attendance
Dip2a	195.371	0.0922992	0.0701892	1.31501	0.188508	NA	male	medial prefrontal cortex	nest attendance
LOC102551166	83.4013	0.423451	0.32206	1.31482	0.188571	NA	male	medial prefrontal cortex	nest attendance
LOC120097027	11.2566	0.371671	0.282685	1.31479	0.188582	NA	male	medial prefrontal cortex	nest attendance
Ube2l6	9.08428	0.455397	0.346455	1.31445	0.188695	NA	male	medial prefrontal cortex	nest attendance
Il19	8.27155	-0.476776	0.362725	-1.31443	0.188701	NA	male	medial prefrontal cortex	nest attendance
Ankrd40	88.1508	-0.137211	0.104429	-1.31391	0.188876	NA	male	medial prefrontal cortex	nest attendance
LOC103690435	6.4003	-0.610931	0.464989	-1.31386	0.188894	NA	male	medial prefrontal cortex	nest attendance
Cpne4	385.611	-0.087692	0.0667454	-1.31383	0.188904	NA	male	medial prefrontal cortex	nest attendance
LOC120093797	5.38716	-0.604842	0.460394	-1.31375	0.18893	NA	male	medial prefrontal cortex	nest attendance
Rabl2	41.5483	0.201877	0.153683	1.31359	0.188984	NA	male	medial prefrontal cortex	nest attendance
LOC690000	45.9263	-0.209084	0.159171	-1.31358	0.188987	NA	male	medial prefrontal cortex	nest attendance
Kitlg	133.41	0.11159	0.0849599	1.31344	0.189035	NA	male	medial prefrontal cortex	nest attendance
Mrpl38	55.2393	-0.18538	0.141152	-1.31333	0.189072	NA	male	medial prefrontal cortex	nest attendance
Slc48a1	129.339	-0.120185	0.0915115	-1.31333	0.189072	NA	male	medial prefrontal cortex	nest attendance
LOC103693088	4.68816	0.679425	0.517371	1.31322	0.189107	NA	male	medial prefrontal cortex	nest attendance
Sipa1l2	91.3893	0.134832	0.102697	1.3129	0.189216	NA	male	medial prefrontal cortex	nest attendance
LOC102549835	3.58059	-0.987393	0.752103	-1.31284	0.189236	NA	male	medial prefrontal cortex	nest attendance
LOC120101253	8.01306	-0.438176	0.333886	-1.31235	0.189402	NA	male	medial prefrontal cortex	nest attendance
Acd	70.0641	-0.177497	0.135257	-1.31229	0.189422	NA	male	medial prefrontal cortex	nest attendance
Mfsd4a	197.779	-0.107792	0.0821438	-1.31224	0.18944	NA	male	medial prefrontal cortex	nest attendance
Ndufs6l1	368.38	-0.0855055	0.0651699	-1.31204	0.189507	NA	male	medial prefrontal cortex	nest attendance
Snapin	117.031	-0.121986	0.0929748	-1.31203	0.18951	NA	male	medial prefrontal cortex	nest attendance
Camk2n1	73.8009	-0.163523	0.124652	-1.31183	0.189578	NA	male	medial prefrontal cortex	nest attendance
Tpx2	46.7028	0.224354	0.171058	1.31157	0.189665	NA	male	medial prefrontal cortex	nest attendance
Rps15-ps12	6.05696	0.585281	0.446245	1.31157	0.189666	NA	male	medial prefrontal cortex	nest attendance
Stox1	30.0878	0.360528	0.2749	1.31149	0.189693	NA	male	medial prefrontal cortex	nest attendance
Cobll1	84.2625	0.174072	0.132731	1.31147	0.1897	NA	male	medial prefrontal cortex	nest attendance
LOC102549537	8.37875	0.459529	0.350398	1.31145	0.189706	NA	male	medial prefrontal cortex	nest attendance
Usp26	3.96929	0.739233	0.563735	1.31131	0.189752	NA	male	medial prefrontal cortex	nest attendance
Arg2	146.914	-0.119182	0.090901	-1.31111	0.189819	NA	male	medial prefrontal cortex	nest attendance
Rps10-ps7	34.7668	-0.222868	0.170025	-1.3108	0.189926	NA	male	medial prefrontal cortex	nest attendance
RGD1561558	3.85962	-0.971867	0.741511	-1.31066	0.189973	NA	male	medial prefrontal cortex	nest attendance
Tnfrsf11a	31.587	-0.244665	0.186685	-1.31058	0.190001	NA	male	medial prefrontal cortex	nest attendance
Nmbr	18.0363	-0.33305	0.254133	-1.31054	0.190015	NA	male	medial prefrontal cortex	nest attendance
Gabarapl2	596.096	-0.0786509	0.0600199	-1.31041	0.190056	0.620675	male	medial prefrontal cortex	nest attendance
LOC102555866	748.335	-0.141841	0.108254	-1.31026	0.190107	0.620675	male	medial prefrontal cortex	nest attendance
Macf1	1365.91	0.0476812	0.0363928	1.31018	0.190135	0.620675	male	medial prefrontal cortex	nest attendance
Bod1l1	652.746	-0.0649701	0.0496122	-1.30956	0.190345	0.620675	male	medial prefrontal cortex	nest attendance
Hmox2	174.309	-0.10676	0.0815536	-1.30908	0.190508	NA	male	medial prefrontal cortex	nest attendance
Gjc1	233.293	0.0873454	0.0667261	1.30901	0.19053	NA	male	medial prefrontal cortex	nest attendance
Letmd1	107.077	-0.124576	0.0951685	-1.309	0.190534	NA	male	medial prefrontal cortex	nest attendance
Igha	107.188	0.137344	0.104924	1.30898	0.190539	NA	male	medial prefrontal cortex	nest attendance
Ttc32	11.8439	-0.382098	0.291958	-1.30874	0.190621	NA	male	medial prefrontal cortex	nest attendance
LOC120102325	19.151	-0.318933	0.243696	-1.30873	0.190624	NA	male	medial prefrontal cortex	nest attendance
Lrrc70	5.32158	-0.570875	0.436342	-1.30832	0.190765	NA	male	medial prefrontal cortex	nest attendance
Cdc25b	107.949	-0.135244	0.103378	-1.30825	0.19079	NA	male	medial prefrontal cortex	nest attendance
LOC120095017	3.70455	0.763775	0.583842	1.30819	0.190809	NA	male	medial prefrontal cortex	nest attendance
LOC120097041	3.29855	0.806708	0.616914	1.30765	0.190992	NA	male	medial prefrontal cortex	nest attendance
Pla2g4a	25.5879	0.260834	0.199493	1.30749	0.191047	NA	male	medial prefrontal cortex	nest attendance
Vgf	171.264	-0.137926	0.105503	-1.30732	0.191103	NA	male	medial prefrontal cortex	nest attendance
Ano1	18.1881	0.363061	0.277751	1.30715	0.191163	NA	male	medial prefrontal cortex	nest attendance
LOC120094122	5.58569	-0.649976	0.497262	-1.30711	0.191176	NA	male	medial prefrontal cortex	nest attendance
Slc12a7	20.9687	-0.290325	0.222135	-1.30698	0.19122	NA	male	medial prefrontal cortex	nest attendance
Cyp2b3	13.8328	0.366891	0.280725	1.30694	0.191233	NA	male	medial prefrontal cortex	nest attendance
Mmp25	6.00903	0.54026	0.413427	1.30678	0.191286	NA	male	medial prefrontal cortex	nest attendance
Ube2d3	614.516	-0.07058	0.054012	-1.30675	0.191299	0.62271	male	medial prefrontal cortex	nest attendance
LOC108353098	88.2679	0.931735	0.713249	1.30632	0.191442	NA	male	medial prefrontal cortex	nest attendance
Adgrg1	266.924	-0.0974545	0.0746145	-1.30611	0.191516	NA	male	medial prefrontal cortex	nest attendance
Slc24a4	51.5216	-0.203143	0.155539	-1.30606	0.191533	NA	male	medial prefrontal cortex	nest attendance
Timm8a1-ps1	7.21497	0.50094	0.3836	1.30589	0.191589	NA	male	medial prefrontal cortex	nest attendance
LOC120101595	19.1309	-0.311883	0.23886	-1.30571	0.19165	NA	male	medial prefrontal cortex	nest attendance
Stmn2	6242.86	-0.0504207	0.0386278	-1.30529	0.191793	0.623244	male	medial prefrontal cortex	nest attendance
Ccdc142	190.579	-0.108258	0.0829608	-1.30493	0.191917	NA	male	medial prefrontal cortex	nest attendance
Rnh1	102.609	-0.135789	0.104059	-1.30493	0.191918	NA	male	medial prefrontal cortex	nest attendance
Xxylt1	88.289	0.133726	0.102497	1.30468	0.192002	NA	male	medial prefrontal cortex	nest attendance
Fbxl15	39.4919	-0.229366	0.175819	-1.30456	0.192043	NA	male	medial prefrontal cortex	nest attendance
Tppp3	120.119	-0.1629	0.124887	-1.30438	0.192104	NA	male	medial prefrontal cortex	nest attendance
Gemin2	32.7644	0.210524	0.161421	1.30419	0.192168	NA	male	medial prefrontal cortex	nest attendance
Pgam1	480.311	-0.0779566	0.0597791	-1.30408	0.192207	0.623517	male	medial prefrontal cortex	nest attendance
Cnn3	139.664	0.107411	0.0823694	1.30402	0.192226	NA	male	medial prefrontal cortex	nest attendance
Cisd1	292.327	-0.0843818	0.0647162	-1.30388	0.192276	NA	male	medial prefrontal cortex	nest attendance
Shisa2	3.41373	0.776058	0.595243	1.30377	0.192314	NA	male	medial prefrontal cortex	nest attendance
LOC108352943	7.43106	0.589991	0.452587	1.3036	0.192371	NA	male	medial prefrontal cortex	nest attendance
LOC102551265	3.92649	0.602739	0.462415	1.30346	0.192418	NA	male	medial prefrontal cortex	nest attendance
Tsbp1	12.395	0.837896	0.642841	1.30343	0.192429	NA	male	medial prefrontal cortex	nest attendance
LOC103693918	97.5235	0.322448	0.247392	1.30339	0.192442	NA	male	medial prefrontal cortex	nest attendance
Vps37b	101.164	-0.127622	0.097918	-1.30336	0.192453	NA	male	medial prefrontal cortex	nest attendance
LOC691135	7.17407	-0.506357	0.388503	-1.30335	0.192454	NA	male	medial prefrontal cortex	nest attendance
Gnpnat1	24.7921	-0.260408	0.199822	-1.3032	0.192507	NA	male	medial prefrontal cortex	nest attendance
LOC102547969	75.3115	0.147498	0.113187	1.30314	0.192527	NA	male	medial prefrontal cortex	nest attendance
LOC120095053	274.63	0.280142	0.215006	1.30295	0.192592	NA	male	medial prefrontal cortex	nest attendance
Mgst3	914.319	-0.0683107	0.0524291	-1.30291	0.192604	0.623733	male	medial prefrontal cortex	nest attendance
Fbxo22-ps1	34.4336	0.216848	0.166446	1.30282	0.192637	NA	male	medial prefrontal cortex	nest attendance
Kcnh3	108.872	-0.13721	0.105327	-1.30271	0.192674	NA	male	medial prefrontal cortex	nest attendance
Med12l	232.971	-0.100684	0.0772903	-1.30267	0.192688	NA	male	medial prefrontal cortex	nest attendance
Col4a2	213.858	-0.0975016	0.0748629	-1.3024	0.192779	NA	male	medial prefrontal cortex	nest attendance
Akr7a2	49.5609	-0.180391	0.138509	-1.30237	0.192789	NA	male	medial prefrontal cortex	nest attendance
Cltb	378.262	-0.0777017	0.0596627	-1.30235	0.192797	NA	male	medial prefrontal cortex	nest attendance
Irak4	40.5234	-0.218648	0.16791	-1.30218	0.192856	NA	male	medial prefrontal cortex	nest attendance
LOC679899	20.7922	-0.303373	0.232986	-1.30211	0.192879	NA	male	medial prefrontal cortex	nest attendance
Kit	42.9768	0.193474	0.148589	1.30208	0.19289	NA	male	medial prefrontal cortex	nest attendance
Kcnk9	86.1755	-0.151559	0.116448	-1.30152	0.193081	NA	male	medial prefrontal cortex	nest attendance
Polr2b	125.787	-0.127934	0.0983001	-1.30147	0.193099	NA	male	medial prefrontal cortex	nest attendance
LOC120094695	4.66888	0.575959	0.442589	1.30134	0.193142	NA	male	medial prefrontal cortex	nest attendance
Ush2a	43.5622	0.545526	0.419232	1.30125	0.193173	NA	male	medial prefrontal cortex	nest attendance
Rassf9	6.17568	0.523518	0.402457	1.3008	0.193326	NA	male	medial prefrontal cortex	nest attendance
LOC120099723	25.7419	0.974306	0.749045	1.30073	0.193351	NA	male	medial prefrontal cortex	nest attendance
Rcor3	91.0972	-0.13299	0.102246	-1.30069	0.193364	NA	male	medial prefrontal cortex	nest attendance
Brca1	40.9726	0.202297	0.155532	1.30068	0.193369	NA	male	medial prefrontal cortex	nest attendance
Gpbp1l2	60.4779	-0.172211	0.132403	-1.30065	0.193377	NA	male	medial prefrontal cortex	nest attendance
Capg	13.9726	0.357224	0.274704	1.3004	0.193464	NA	male	medial prefrontal cortex	nest attendance
Alg5	47.379	-0.201773	0.155189	-1.30018	0.19354	NA	male	medial prefrontal cortex	nest attendance
Smdt1	972.065	-0.0781687	0.0601287	-1.30002	0.193593	0.625863	male	medial prefrontal cortex	nest attendance
LOC120100865	69.1681	-0.166248	0.127937	-1.29945	0.19379	NA	male	medial prefrontal cortex	nest attendance
Cfap77	25.277	0.273579	0.210544	1.29939	0.19381	NA	male	medial prefrontal cortex	nest attendance
Best3	11.8595	0.493669	0.379944	1.29932	0.193834	NA	male	medial prefrontal cortex	nest attendance
Foxk1	82.74	0.142795	0.109909	1.29921	0.193873	NA	male	medial prefrontal cortex	nest attendance
Cdh3	23.1083	0.283241	0.218012	1.2992	0.193876	NA	male	medial prefrontal cortex	nest attendance
Pde6a	16.2683	0.358719	0.276113	1.29918	0.193883	NA	male	medial prefrontal cortex	nest attendance
Phf24	394.818	-0.0792453	0.0610013	-1.29908	0.193918	NA	male	medial prefrontal cortex	nest attendance
Trim67	317.28	0.0875139	0.0673703	1.299	0.193945	NA	male	medial prefrontal cortex	nest attendance
Mex3d	96.2065	0.133769	0.102982	1.29895	0.19396	NA	male	medial prefrontal cortex	nest attendance
S1pr1	41.5087	0.203721	0.156842	1.29889	0.193982	NA	male	medial prefrontal cortex	nest attendance
Chrm2	133.41	0.105096	0.0809405	1.29844	0.194137	NA	male	medial prefrontal cortex	nest attendance
LOC120100297	9.10239	-0.463349	0.356855	-1.29842	0.194141	NA	male	medial prefrontal cortex	nest attendance
Pdp2	98.8976	0.123486	0.0951089	1.29837	0.194161	NA	male	medial prefrontal cortex	nest attendance
Zfp566	44.114	0.189784	0.146233	1.29782	0.19435	NA	male	medial prefrontal cortex	nest attendance
Txnl1	376.737	-0.0781717	0.0602346	-1.29779	0.19436	NA	male	medial prefrontal cortex	nest attendance
LOC102553129	19.1722	-0.307299	0.23679	-1.29777	0.194366	NA	male	medial prefrontal cortex	nest attendance
Cdk6	58.7431	0.169589	0.130717	1.29737	0.194503	NA	male	medial prefrontal cortex	nest attendance
Rnf144a	120.922	-0.126917	0.0978306	-1.29732	0.194522	NA	male	medial prefrontal cortex	nest attendance
Aldh3b2-ps1	16.7991	0.373635	0.288051	1.29712	0.194591	NA	male	medial prefrontal cortex	nest attendance
LOC108348220	51.0778	0.36516	0.281556	1.29693	0.194654	NA	male	medial prefrontal cortex	nest attendance
LOC102546375	66.6795	0.972753	0.750063	1.2969	0.194667	NA	male	medial prefrontal cortex	nest attendance
LOC103690789	6.58303	0.520734	0.401611	1.29661	0.194765	NA	male	medial prefrontal cortex	nest attendance
Mcc	338.302	0.073818	0.0569564	1.29604	0.19496	NA	male	medial prefrontal cortex	nest attendance
Tmem50a	224.681	-0.0943695	0.0728262	-1.29582	0.195038	NA	male	medial prefrontal cortex	nest attendance
Nebl	482.992	-0.069809	0.0538911	-1.29537	0.195193	0.62957	male	medial prefrontal cortex	nest attendance
Chst1	271.65	-0.0870666	0.0672227	-1.2952	0.195252	NA	male	medial prefrontal cortex	nest attendance
LOC120096598	119.786	-0.121449	0.0937703	-1.29517	0.19526	NA	male	medial prefrontal cortex	nest attendance
LOC103690757	19.559	0.296818	0.229181	1.29513	0.195277	NA	male	medial prefrontal cortex	nest attendance
Hars2	31.1862	-0.22356	0.172671	-1.29472	0.195418	NA	male	medial prefrontal cortex	nest attendance
Lpcat1	64.2079	0.165165	0.127572	1.29468	0.195432	NA	male	medial prefrontal cortex	nest attendance
Plekhf2	35.3529	-0.221903	0.171466	-1.29415	0.195615	NA	male	medial prefrontal cortex	nest attendance
Spice1	24.0865	0.241234	0.186415	1.29407	0.195642	NA	male	medial prefrontal cortex	nest attendance
Vipas39	104.747	-0.135289	0.10455	-1.29401	0.195663	NA	male	medial prefrontal cortex	nest attendance
Cd55	11.9876	0.329559	0.254727	1.29378	0.195743	NA	male	medial prefrontal cortex	nest attendance
LOC108350345	5.22788	0.68506	0.529509	1.29376	0.195747	NA	male	medial prefrontal cortex	nest attendance
Tmem108	903.447	0.0705131	0.0545089	1.29361	0.195801	0.62957	male	medial prefrontal cortex	nest attendance
Rab11fip1	6.81351	0.572924	0.442905	1.29356	0.195818	NA	male	medial prefrontal cortex	nest attendance
Mia2	91.1949	0.15669	0.121167	1.29317	0.195953	NA	male	medial prefrontal cortex	nest attendance
Unc13d	8.71488	0.418155	0.323413	1.29294	0.19603	NA	male	medial prefrontal cortex	nest attendance
Sidt1	177.329	-0.104984	0.0812199	-1.29259	0.196151	NA	male	medial prefrontal cortex	nest attendance
Wnt5a	21.4531	0.277219	0.214469	1.29258	0.196155	NA	male	medial prefrontal cortex	nest attendance
Trng	44.6	-0.223151	0.172644	-1.29255	0.196168	NA	male	medial prefrontal cortex	nest attendance
Fbxl7	131.718	0.115883	0.0896631	1.29243	0.196208	NA	male	medial prefrontal cortex	nest attendance
Oaz1	498.714	-0.0706023	0.0546293	-1.29239	0.196222	0.62957	male	medial prefrontal cortex	nest attendance
Muc19	8.61016	0.411801	0.318655	1.29231	0.196249	NA	male	medial prefrontal cortex	nest attendance
Ahcy	145.071	-0.118825	0.0919548	-1.29221	0.196285	NA	male	medial prefrontal cortex	nest attendance
Mrpl37	510.511	-0.0734666	0.0568604	-1.29205	0.196339	0.62957	male	medial prefrontal cortex	nest attendance
Eif4h	416.925	-0.075696	0.0585955	-1.29184	0.196413	0.62957	male	medial prefrontal cortex	nest attendance
Zfp37-ps6	11.0995	0.414965	0.321336	1.29137	0.196574	NA	male	medial prefrontal cortex	nest attendance
Tp53-ps1	5.054	-0.688461	0.533273	-1.29101	0.1967	NA	male	medial prefrontal cortex	nest attendance
Fgf18	55.6905	0.173821	0.134645	1.29095	0.19672	NA	male	medial prefrontal cortex	nest attendance
Atg2a	82.8984	-0.144522	0.111952	-1.29093	0.196727	NA	male	medial prefrontal cortex	nest attendance
LOC102547266	12.5646	0.349549	0.270794	1.29083	0.196762	NA	male	medial prefrontal cortex	nest attendance
Basp1	3631.82	-0.0610017	0.0472709	-1.29047	0.196887	0.62957	male	medial prefrontal cortex	nest attendance
Fam98c	153.196	-0.113847	0.0882231	-1.29045	0.196896	NA	male	medial prefrontal cortex	nest attendance
Slc10a3	6.18567	0.444896	0.344882	1.29	0.197052	NA	male	medial prefrontal cortex	nest attendance
Tsga13	8.21739	0.525623	0.407469	1.28997	0.197061	NA	male	medial prefrontal cortex	nest attendance
Mthfd2	37.7726	-0.221338	0.171629	-1.28963	0.197179	NA	male	medial prefrontal cortex	nest attendance
LOC120101486	196.443	0.0995926	0.0772315	1.28953	0.197213	NA	male	medial prefrontal cortex	nest attendance
Fkbp6	13.8487	0.379433	0.294274	1.28939	0.197264	NA	male	medial prefrontal cortex	nest attendance
LOC120094715	6.08769	0.566088	0.439061	1.28931	0.197289	NA	male	medial prefrontal cortex	nest attendance
LOC108352896	5.80035	0.698937	0.54225	1.28896	0.197412	NA	male	medial prefrontal cortex	nest attendance
Nsg2	931.36	-0.059246	0.0459652	-1.28893	0.197422	0.62957	male	medial prefrontal cortex	nest attendance
LOC100910078	81.3131	0.855386	0.663673	1.28887	0.197444	NA	male	medial prefrontal cortex	nest attendance
Chd5	958.306	-0.061214	0.0475046	-1.28859	0.19754	0.62957	male	medial prefrontal cortex	nest attendance
Snx4	286.729	0.0803241	0.0623406	1.28847	0.197582	NA	male	medial prefrontal cortex	nest attendance
Ttc41	21.1469	0.333157	0.258603	1.2883	0.197643	NA	male	medial prefrontal cortex	nest attendance
Mlst8	50.9529	-0.195596	0.151838	-1.28819	0.197679	NA	male	medial prefrontal cortex	nest attendance
Xbp1	111.471	-0.120947	0.0938905	-1.28817	0.197685	NA	male	medial prefrontal cortex	nest attendance
Erich3	52.1095	-0.205662	0.159671	-1.28803	0.197734	NA	male	medial prefrontal cortex	nest attendance
L3mbtl4	483.317	-0.0986436	0.0766092	-1.28762	0.197878	0.62957	male	medial prefrontal cortex	nest attendance
Hrh4	145.869	-0.111192	0.0863717	-1.28737	0.197966	NA	male	medial prefrontal cortex	nest attendance
LOC100910201	69.2988	-0.149901	0.11645	-1.28726	0.198004	NA	male	medial prefrontal cortex	nest attendance
Leng1	39.2905	-0.222141	0.172579	-1.28718	0.19803	NA	male	medial prefrontal cortex	nest attendance
Idh2	79.9618	0.144098	0.111988	1.28673	0.198189	NA	male	medial prefrontal cortex	nest attendance
Nrxn2	1669.72	-0.0634082	0.0492806	-1.28668	0.198206	0.62957	male	medial prefrontal cortex	nest attendance
Vps25	76.4724	-0.150034	0.116617	-1.28656	0.198249	NA	male	medial prefrontal cortex	nest attendance
Parp12	23.8711	0.260829	0.202826	1.28597	0.198452	NA	male	medial prefrontal cortex	nest attendance
LOC103691204	18.1862	0.304419	0.23673	1.28594	0.198465	NA	male	medial prefrontal cortex	nest attendance
LOC120096737	8.61906	-0.476073	0.37024	-1.28585	0.198496	NA	male	medial prefrontal cortex	nest attendance
Gpat4	108.797	-0.135139	0.105102	-1.28579	0.198515	NA	male	medial prefrontal cortex	nest attendance
Slc7a5	134.657	-0.124826	0.0970847	-1.28575	0.198531	NA	male	medial prefrontal cortex	nest attendance
LOC120097534	45.015	0.183265	0.142538	1.28573	0.198537	NA	male	medial prefrontal cortex	nest attendance
Flot2	300.741	-0.0897177	0.0697814	-1.2857	0.198549	NA	male	medial prefrontal cortex	nest attendance
Adipor2	97.6105	0.134954	0.104975	1.28558	0.198588	NA	male	medial prefrontal cortex	nest attendance
Srsf3-ps9	14.4453	-0.363559	0.282839	-1.28539	0.198656	NA	male	medial prefrontal cortex	nest attendance
Phactr1	2487.76	-0.0657399	0.0511493	-1.28526	0.198703	0.62957	male	medial prefrontal cortex	nest attendance
LOC120095694	17.1262	-0.372607	0.289927	-1.28517	0.198732	NA	male	medial prefrontal cortex	nest attendance
LOC108353347	3.84354	0.861603	0.670525	1.28497	0.198803	NA	male	medial prefrontal cortex	nest attendance
Ybx2	17.0263	-0.299398	0.233014	-1.28489	0.19883	NA	male	medial prefrontal cortex	nest attendance
LOC102556463	52.6137	0.182332	0.141908	1.28486	0.198841	NA	male	medial prefrontal cortex	nest attendance
LOC100911990	16.4341	-0.31158	0.242502	-1.28486	0.198843	NA	male	medial prefrontal cortex	nest attendance
Sympk	37.8859	-0.206445	0.160686	-1.28477	0.198872	NA	male	medial prefrontal cortex	nest attendance
Rpl38-ps6	4.77978	0.563235	0.438448	1.28461	0.198929	NA	male	medial prefrontal cortex	nest attendance
Eya3	145.205	0.119056	0.0926937	1.28441	0.199	NA	male	medial prefrontal cortex	nest attendance
Ak5	444.541	-0.0716192	0.0557638	-1.28433	0.199025	0.62957	male	medial prefrontal cortex	nest attendance
Def8	65.4524	-0.17461	0.135984	-1.28405	0.199124	NA	male	medial prefrontal cortex	nest attendance
LOC120098252	7.84538	-0.606067	0.472068	-1.28386	0.199193	NA	male	medial prefrontal cortex	nest attendance
LOC120095143	4.29567	0.582063	0.453386	1.28381	0.199208	NA	male	medial prefrontal cortex	nest attendance
Pimreg	6.1437	-0.587848	0.457949	-1.28366	0.199263	NA	male	medial prefrontal cortex	nest attendance
Irak1bp1	66.1662	0.150423	0.117192	1.28355	0.199298	NA	male	medial prefrontal cortex	nest attendance
Cdkl2	340.503	-0.0741167	0.0577458	-1.2835	0.199317	NA	male	medial prefrontal cortex	nest attendance
LOC120094628	898.964	-0.0629921	0.0490823	-1.2834	0.199353	0.62957	male	medial prefrontal cortex	nest attendance
LOC120100022	11.7803	-0.804207	0.626654	-1.28334	0.199374	NA	male	medial prefrontal cortex	nest attendance
Wdr75	79.4713	0.148404	0.115677	1.28292	0.19952	NA	male	medial prefrontal cortex	nest attendance
Ube2v1-ps16	25.6632	0.231761	0.180653	1.28291	0.199524	NA	male	medial prefrontal cortex	nest attendance
Igfbpl1	16.5164	0.307289	0.239545	1.2828	0.199561	NA	male	medial prefrontal cortex	nest attendance
Ark2n	163.311	-0.143904	0.112199	-1.28257	0.199641	NA	male	medial prefrontal cortex	nest attendance
Npffr1	28.5397	0.264638	0.206349	1.28248	0.199675	NA	male	medial prefrontal cortex	nest attendance
Oaz2	486.763	-0.0859454	0.0670188	-1.28241	0.1997	0.62957	male	medial prefrontal cortex	nest attendance
Purb	113.525	-0.132353	0.103226	-1.28216	0.199786	NA	male	medial prefrontal cortex	nest attendance
Rpl13a-ps2	85.6428	-0.156796	0.122295	-1.28211	0.199804	NA	male	medial prefrontal cortex	nest attendance
LOC691532	145.861	0.217387	0.169582	1.2819	0.199878	NA	male	medial prefrontal cortex	nest attendance
Fbxo31	118.765	-0.124653	0.097241	-1.2819	0.199879	NA	male	medial prefrontal cortex	nest attendance
Ace3	3.92062	0.776032	0.605399	1.28185	0.199894	NA	male	medial prefrontal cortex	nest attendance
Vwde	6.00554	0.58269	0.454571	1.28185	0.199897	NA	male	medial prefrontal cortex	nest attendance
Rpl32-ps1	510.486	0.101073	0.0788692	1.28153	0.200006	0.62957	male	medial prefrontal cortex	nest attendance
Nol3	155.767	0.104478	0.0815274	1.2815	0.200017	NA	male	medial prefrontal cortex	nest attendance
Scmh1	255.28	0.0860852	0.0671784	1.28144	0.200039	NA	male	medial prefrontal cortex	nest attendance
Hrh2	69.6934	-0.158191	0.123449	-1.28143	0.200043	NA	male	medial prefrontal cortex	nest attendance
Ephx2	38.8926	-0.216363	0.168854	-1.28136	0.200067	NA	male	medial prefrontal cortex	nest attendance
Med31	49.3118	-0.205718	0.160548	-1.28135	0.200072	NA	male	medial prefrontal cortex	nest attendance
Coa6	22.6014	-0.26574	0.207397	-1.28131	0.200084	NA	male	medial prefrontal cortex	nest attendance
F10	5.40912	0.525928	0.410462	1.28131	0.200086	NA	male	medial prefrontal cortex	nest attendance
Slc22a18	8.5667	0.439302	0.342859	1.28129	0.200093	NA	male	medial prefrontal cortex	nest attendance
Myl12b-ps2	4.32028	-0.637094	0.497258	-1.28121	0.200118	NA	male	medial prefrontal cortex	nest attendance
Nrbp2	639.948	-0.076487	0.059699	-1.28121	0.20012	0.62957	male	medial prefrontal cortex	nest attendance
G6pd	136.479	-0.11596	0.0905093	-1.2812	0.200124	NA	male	medial prefrontal cortex	nest attendance
Pmepa1	342.094	-0.0895472	0.0698991	-1.28109	0.200161	NA	male	medial prefrontal cortex	nest attendance
Zfpm1	19.4036	-0.298274	0.232845	-1.281	0.200195	NA	male	medial prefrontal cortex	nest attendance
Wipf2	171.384	-0.103682	0.0809486	-1.28084	0.200251	NA	male	medial prefrontal cortex	nest attendance
Sh3gl1	226.219	-0.110374	0.086195	-1.28051	0.200365	NA	male	medial prefrontal cortex	nest attendance
Pxdc1	16.2039	-0.341633	0.266812	-1.28043	0.200395	NA	male	medial prefrontal cortex	nest attendance
Atf4	807.617	-0.0756283	0.0590667	-1.28039	0.200409	0.62957	male	medial prefrontal cortex	nest attendance
Bckdk	105.766	-0.122864	0.0959643	-1.28031	0.200437	NA	male	medial prefrontal cortex	nest attendance
Gapdh-ps23	5.0477	0.534857	0.417771	1.28026	0.200452	NA	male	medial prefrontal cortex	nest attendance
Lcmt1	353.83	-0.0761243	0.059469	-1.28007	0.200522	NA	male	medial prefrontal cortex	nest attendance
Zfp830	19.7929	-0.296955	0.232019	-1.27987	0.20059	NA	male	medial prefrontal cortex	nest attendance
Pbx4	68.8954	-0.150574	0.117679	-1.27953	0.200711	NA	male	medial prefrontal cortex	nest attendance
LOC102552313	8.57322	0.451351	0.352752	1.27951	0.200716	NA	male	medial prefrontal cortex	nest attendance
Limk1	167.765	-0.103152	0.0806247	-1.27941	0.200753	NA	male	medial prefrontal cortex	nest attendance
LOC103691253	37.8629	0.226725	0.177227	1.27929	0.200796	NA	male	medial prefrontal cortex	nest attendance
Rtn4r	92.7623	-0.134049	0.104802	-1.27906	0.200875	NA	male	medial prefrontal cortex	nest attendance
Rps26-ps3	43.221	-0.223509	0.17477	-1.27887	0.200942	NA	male	medial prefrontal cortex	nest attendance
LOC120097118	52.1193	-0.172594	0.135009	-1.27839	0.201113	NA	male	medial prefrontal cortex	nest attendance
LOC102549174	27.5986	0.493718	0.386259	1.2782	0.201178	NA	male	medial prefrontal cortex	nest attendance
Fbxo21	71.6765	0.140274	0.10977	1.2779	0.201286	NA	male	medial prefrontal cortex	nest attendance
Map3k1	51.3763	0.186385	0.145864	1.2778	0.20132	NA	male	medial prefrontal cortex	nest attendance
Itih3	141.124	0.122661	0.0960176	1.27749	0.20143	NA	male	medial prefrontal cortex	nest attendance
Syt7	1150.16	-0.05001	0.0391479	-1.27746	0.201439	0.631756	male	medial prefrontal cortex	nest attendance
Zan	14.0895	0.403966	0.316266	1.2773	0.201496	NA	male	medial prefrontal cortex	nest attendance
Cyp2d4	8.45311	0.446595	0.34966	1.27722	0.201523	NA	male	medial prefrontal cortex	nest attendance
Chtop	362.765	-0.079456	0.0622236	-1.27694	0.201622	NA	male	medial prefrontal cortex	nest attendance
Colec10	5.08444	0.568538	0.445277	1.27682	0.201667	NA	male	medial prefrontal cortex	nest attendance
Dlg1	297.227	-0.0893664	0.0700002	-1.27666	0.201722	NA	male	medial prefrontal cortex	nest attendance
LOC108352148	13.9803	0.376404	0.294838	1.27665	0.201727	NA	male	medial prefrontal cortex	nest attendance
Tmsb10	2428.54	-0.0682295	0.0534569	-1.27635	0.201834	0.631943	male	medial prefrontal cortex	nest attendance
Hsp90aa1-ps9	7.96542	0.48716	0.381768	1.27606	0.201934	NA	male	medial prefrontal cortex	nest attendance
Prkar2a	331.916	0.0844863	0.0662088	1.27606	0.201935	NA	male	medial prefrontal cortex	nest attendance
Mrpl53	186.356	-0.106803	0.0837058	-1.27594	0.201978	NA	male	medial prefrontal cortex	nest attendance
LOC103690071	21.889	0.304574	0.238715	1.27589	0.201995	NA	male	medial prefrontal cortex	nest attendance
LOC120101779	6.92502	0.474882	0.37224	1.27574	0.202047	NA	male	medial prefrontal cortex	nest attendance
Zfp773-ps1	14.458	-0.342036	0.26818	-1.2754	0.202169	NA	male	medial prefrontal cortex	nest attendance
Med26	63.3255	0.148403	0.116369	1.27528	0.202209	NA	male	medial prefrontal cortex	nest attendance
Sdhc	333.895	-0.0898848	0.0704831	-1.27527	0.202214	NA	male	medial prefrontal cortex	nest attendance
Zfp455l1	49.2276	0.182628	0.143209	1.27526	0.202218	NA	male	medial prefrontal cortex	nest attendance
Atp6v1d	162.276	-0.112701	0.0884005	-1.27489	0.202348	NA	male	medial prefrontal cortex	nest attendance
LOC120101687	3.5139	0.642739	0.504158	1.27488	0.202353	NA	male	medial prefrontal cortex	nest attendance
LOC108352744	775.135	-0.0744296	0.0583892	-1.27472	0.20241	0.632576	male	medial prefrontal cortex	nest attendance
Cntd1	327.3	-0.0889082	0.0697517	-1.27464	0.202437	NA	male	medial prefrontal cortex	nest attendance
Smyd3	380.902	0.0834252	0.0654598	1.27445	0.202504	NA	male	medial prefrontal cortex	nest attendance
Zfp775	44.6378	0.180725	0.141847	1.27409	0.202632	NA	male	medial prefrontal cortex	nest attendance
LOC120100898	9.84736	0.412738	0.323965	1.27402	0.202656	NA	male	medial prefrontal cortex	nest attendance
C2cd3	91.2533	0.149773	0.117561	1.274	0.202664	NA	male	medial prefrontal cortex	nest attendance
LOC103691145	6.82819	0.581342	0.456361	1.27386	0.202711	NA	male	medial prefrontal cortex	nest attendance
Arl4a	83.252	0.149838	0.117651	1.27358	0.202813	NA	male	medial prefrontal cortex	nest attendance
LOC102553927	5.25902	-0.647104	0.508106	-1.27356	0.202819	NA	male	medial prefrontal cortex	nest attendance
Inppl1	28.2796	0.21958	0.172452	1.27328	0.202919	NA	male	medial prefrontal cortex	nest attendance
LOC502618	3.58787	0.60648	0.47638	1.2731	0.202982	NA	male	medial prefrontal cortex	nest attendance
Hspa8-ps22	2168.51	-0.0608794	0.0478258	-1.27294	0.203039	0.632576	male	medial prefrontal cortex	nest attendance
Gria2	1718.14	-0.0522227	0.0410254	-1.27294	0.203041	0.632576	male	medial prefrontal cortex	nest attendance
Tanc1	97.3333	0.152934	0.120151	1.27285	0.203073	NA	male	medial prefrontal cortex	nest attendance
LOC102552223	28.2137	0.368389	0.289443	1.27275	0.203107	NA	male	medial prefrontal cortex	nest attendance
Epn3	3.19196	-1.06317	0.835346	-1.27273	0.203113	NA	male	medial prefrontal cortex	nest attendance
Chd7	119.59	0.134296	0.105524	1.27265	0.203141	NA	male	medial prefrontal cortex	nest attendance
Grk2	98.0529	-0.135377	0.106378	-1.2726	0.20316	NA	male	medial prefrontal cortex	nest attendance
Ldah	171.894	-0.100258	0.0787968	-1.27236	0.203245	NA	male	medial prefrontal cortex	nest attendance
Fam178b	21.5896	0.364873	0.286777	1.27232	0.203259	NA	male	medial prefrontal cortex	nest attendance
LOC120100679	8.62476	-0.515577	0.405229	-1.27231	0.203264	NA	male	medial prefrontal cortex	nest attendance
LOC108349823	41.6745	0.179868	0.141389	1.27215	0.20332	NA	male	medial prefrontal cortex	nest attendance
Odad2	23.2662	0.315614	0.248121	1.27202	0.203367	NA	male	medial prefrontal cortex	nest attendance
Rad51c	14.2391	0.416975	0.327847	1.27186	0.203424	NA	male	medial prefrontal cortex	nest attendance
Tspy26	52.2462	-0.173747	0.136623	-1.27172	0.203471	NA	male	medial prefrontal cortex	nest attendance
Tmem234	111.014	-0.122151	0.0960584	-1.27163	0.203504	NA	male	medial prefrontal cortex	nest attendance
LOC120099836	112.677	-0.314715	0.24752	-1.27147	0.20356	NA	male	medial prefrontal cortex	nest attendance
Rpusd3	36.3079	-0.208585	0.164089	-1.27117	0.203668	NA	male	medial prefrontal cortex	nest attendance
Ly86	14.3973	0.390428	0.307149	1.27114	0.203681	NA	male	medial prefrontal cortex	nest attendance
Cep128	79.5226	0.174176	0.137027	1.27111	0.203691	NA	male	medial prefrontal cortex	nest attendance
Hhip	6.69264	0.533936	0.420151	1.27082	0.203794	NA	male	medial prefrontal cortex	nest attendance
Tspan3	642.978	-0.0669316	0.052671	-1.27075	0.203818	0.633952	male	medial prefrontal cortex	nest attendance
Cd5	6.46288	0.567971	0.44699	1.27066	0.203851	NA	male	medial prefrontal cortex	nest attendance
Nop10	202.166	-0.0956496	0.0752775	-1.27063	0.203862	NA	male	medial prefrontal cortex	nest attendance
Tmod4	9.23566	-0.448954	0.353389	-1.27042	0.203934	NA	male	medial prefrontal cortex	nest attendance
Pnma3	92.3996	-0.144624	0.113853	-1.27027	0.203987	NA	male	medial prefrontal cortex	nest attendance
LOC102548847	31.9346	0.228564	0.179957	1.2701	0.204048	NA	male	medial prefrontal cortex	nest attendance
Hsph1	501.463	-0.0680213	0.0535714	-1.26973	0.204181	0.634035	male	medial prefrontal cortex	nest attendance
LOC108349170	6.68023	-0.524627	0.413181	-1.26973	0.204182	NA	male	medial prefrontal cortex	nest attendance
LOC102555838	3.63982	0.77194	0.608145	1.26934	0.204322	NA	male	medial prefrontal cortex	nest attendance
Rwdd1	141.428	0.107296	0.0845339	1.26926	0.204347	NA	male	medial prefrontal cortex	nest attendance
Ahrr	10.3419	0.425137	0.334958	1.26922	0.204362	NA	male	medial prefrontal cortex	nest attendance
LOC120097040	8.74839	0.382977	0.301767	1.26912	0.2044	NA	male	medial prefrontal cortex	nest attendance
Ndrg3-ps1	45.929	0.203855	0.160643	1.26899	0.204444	NA	male	medial prefrontal cortex	nest attendance
2510039O18Rikl	42.1052	-0.19514	0.153782	-1.26893	0.204464	NA	male	medial prefrontal cortex	nest attendance
Sstr3	42.1862	-0.226745	0.178696	-1.26889	0.204481	NA	male	medial prefrontal cortex	nest attendance
Hydin	39.787	0.308613	0.243218	1.26887	0.204486	NA	male	medial prefrontal cortex	nest attendance
LOC120098310	4.97669	0.629995	0.496531	1.26879	0.204515	NA	male	medial prefrontal cortex	nest attendance
LOC678756	11.8729	0.35102	0.276697	1.26861	0.204582	NA	male	medial prefrontal cortex	nest attendance
Fhip2a	136.861	0.113549	0.0895116	1.26854	0.204605	NA	male	medial prefrontal cortex	nest attendance
Cacnb1	80.5954	-0.149165	0.117592	-1.26849	0.204622	NA	male	medial prefrontal cortex	nest attendance
Rpl27a-ps10	85.6323	0.194603	0.153436	1.2683	0.204691	NA	male	medial prefrontal cortex	nest attendance
L2hgdh	17.0266	0.325369	0.256555	1.26822	0.204719	NA	male	medial prefrontal cortex	nest attendance
Celf4	2874.83	-0.044145	0.0348122	-1.26809	0.204765	0.634342	male	medial prefrontal cortex	nest attendance
Medag	34.9145	-0.239227	0.188654	-1.26807	0.204772	NA	male	medial prefrontal cortex	nest attendance
LOC102547022	19.4477	0.286194	0.225702	1.26802	0.204792	NA	male	medial prefrontal cortex	nest attendance
LOC120099834	211.967	0.530581	0.418466	1.26792	0.204826	NA	male	medial prefrontal cortex	nest attendance
Kcnn1	236.447	-0.0858376	0.0677036	-1.26784	0.204854	NA	male	medial prefrontal cortex	nest attendance
Ywhaq-ps1	347.351	-0.108833	0.0858528	-1.26767	0.204915	NA	male	medial prefrontal cortex	nest attendance
LOC102553021	72.56	-0.161764	0.127609	-1.26765	0.204922	NA	male	medial prefrontal cortex	nest attendance
Pcdh11x	563.46	0.0877957	0.069263	1.26757	0.204951	0.634342	male	medial prefrontal cortex	nest attendance
Rsph14	338.738	-0.0802349	0.0633023	-1.26749	0.204981	NA	male	medial prefrontal cortex	nest attendance
Tpm2	22.6246	-0.302744	0.238942	-1.26702	0.205148	NA	male	medial prefrontal cortex	nest attendance
Obscn	17.4519	0.414603	0.327248	1.26694	0.205177	NA	male	medial prefrontal cortex	nest attendance
LOC120097836	6.12211	0.556572	0.439338	1.26684	0.205212	NA	male	medial prefrontal cortex	nest attendance
Limd2	52.8379	-0.212254	0.16755	-1.2668	0.205225	NA	male	medial prefrontal cortex	nest attendance
Pcnt	66.7763	-0.154136	0.121683	-1.2667	0.205261	NA	male	medial prefrontal cortex	nest attendance
LOC102549403	10.5751	-0.40325	0.318374	-1.26659	0.205302	NA	male	medial prefrontal cortex	nest attendance
Crybg3	94.5729	0.140578	0.111025	1.26618	0.205448	NA	male	medial prefrontal cortex	nest attendance
LOC687679	178.6	-0.106436	0.084061	-1.26618	0.20545	NA	male	medial prefrontal cortex	nest attendance
Slc5a1	6.97982	0.535109	0.422655	1.26607	0.205489	NA	male	medial prefrontal cortex	nest attendance
Ints2	62.0163	0.176458	0.139414	1.26571	0.205617	NA	male	medial prefrontal cortex	nest attendance
Zfp280b	13.3235	0.373461	0.295061	1.26571	0.205617	NA	male	medial prefrontal cortex	nest attendance
LOC108351183	15.1277	0.354421	0.280072	1.26546	0.205705	NA	male	medial prefrontal cortex	nest attendance
LOC120095074	5.66196	0.572589	0.452495	1.2654	0.205726	NA	male	medial prefrontal cortex	nest attendance
Sel1l	290.563	0.0784686	0.0620245	1.26512	0.205827	NA	male	medial prefrontal cortex	nest attendance
Gck	11.5837	0.412449	0.326066	1.26493	0.205898	NA	male	medial prefrontal cortex	nest attendance
Spink4	14.8378	0.337715	0.26699	1.2649	0.205908	NA	male	medial prefrontal cortex	nest attendance
Smad2	186.95	0.0918976	0.0726646	1.26468	0.205985	NA	male	medial prefrontal cortex	nest attendance
Pax5	12.5044	0.394166	0.311749	1.26437	0.206098	NA	male	medial prefrontal cortex	nest attendance
Npdc1	456.586	-0.0674106	0.0533412	-1.26376	0.206315	0.637143	male	medial prefrontal cortex	nest attendance
Slc29a3	55.9907	-0.192736	0.152521	-1.26367	0.20635	NA	male	medial prefrontal cortex	nest attendance
LOC108353180	19.0108	-0.316191	0.250328	-1.26311	0.20655	NA	male	medial prefrontal cortex	nest attendance
Hormad2	16.6238	0.406542	0.321913	1.2629	0.206627	NA	male	medial prefrontal cortex	nest attendance
LOC120101240	120.086	-0.131202	0.103894	-1.26284	0.206647	NA	male	medial prefrontal cortex	nest attendance
Ache	206.006	-0.0916066	0.0725475	-1.26271	0.206693	NA	male	medial prefrontal cortex	nest attendance
Slc35f3	1063.55	0.0840732	0.0665868	1.26261	0.206729	0.637143	male	medial prefrontal cortex	nest attendance
LOC102556873	40.8503	0.856773	0.678604	1.26255	0.20675	NA	male	medial prefrontal cortex	nest attendance
Srprb	26.2631	-0.260161	0.206074	-1.26247	0.206781	NA	male	medial prefrontal cortex	nest attendance
Fam174a	36.4679	-0.207566	0.164432	-1.26232	0.206833	NA	male	medial prefrontal cortex	nest attendance
Ankrd13d	484.945	-0.0817309	0.0647516	-1.26222	0.206869	0.637143	male	medial prefrontal cortex	nest attendance
Vwa5a	11.4967	0.334976	0.265422	1.26205	0.206931	NA	male	medial prefrontal cortex	nest attendance
Abhd17a	158.246	-0.115051	0.0911724	-1.26191	0.206981	NA	male	medial prefrontal cortex	nest attendance
Uqcc3-ps1	56.1332	-0.176252	0.139673	-1.26189	0.206988	NA	male	medial prefrontal cortex	nest attendance
Htr1d	7.57551	0.437526	0.346824	1.26152	0.207121	NA	male	medial prefrontal cortex	nest attendance
Ulk4	113.895	0.125161	0.0992192	1.26146	0.207143	NA	male	medial prefrontal cortex	nest attendance
Rnf183	3.96373	0.718733	0.569795	1.26139	0.207169	NA	male	medial prefrontal cortex	nest attendance
Parp4	64.8702	0.193311	0.153276	1.2612	0.207238	NA	male	medial prefrontal cortex	nest attendance
Msrb2	99.1254	-0.131332	0.104148	-1.26101	0.207306	NA	male	medial prefrontal cortex	nest attendance
Uba52	634.809	-0.063195	0.0501178	-1.26093	0.207334	0.637535	male	medial prefrontal cortex	nest attendance
LOC102556485	7.83574	-0.46228	0.366729	-1.26055	0.207471	NA	male	medial prefrontal cortex	nest attendance
Idh3b	233.999	-0.0952675	0.0755857	-1.26039	0.207528	NA	male	medial prefrontal cortex	nest attendance
LOC102546698	52.094	-0.185644	0.147321	-1.26013	0.207622	NA	male	medial prefrontal cortex	nest attendance
Dhx16	33.4773	0.196374	0.15588	1.25978	0.207749	NA	male	medial prefrontal cortex	nest attendance
Nrk	3.04934	0.749179	0.594722	1.25971	0.207773	NA	male	medial prefrontal cortex	nest attendance
Akap17a	112.761	-0.120938	0.096014	-1.25959	0.207817	NA	male	medial prefrontal cortex	nest attendance
Appl1	343.415	-0.0805407	0.0639473	-1.25949	0.207855	NA	male	medial prefrontal cortex	nest attendance
Aldh3b3	8.22191	0.480482	0.381492	1.25948	0.207857	NA	male	medial prefrontal cortex	nest attendance
Znf431l-ps8	52.798	-0.187284	0.148706	-1.25942	0.207877	NA	male	medial prefrontal cortex	nest attendance
LOC120095100	4.38145	0.564215	0.448002	1.2594	0.207885	NA	male	medial prefrontal cortex	nest attendance
LOC120096002	107.429	-0.119787	0.0951163	-1.25937	0.207897	NA	male	medial prefrontal cortex	nest attendance
LOC102554599	11.1517	0.476384	0.378282	1.25934	0.207909	NA	male	medial prefrontal cortex	nest attendance
Tmem217	23.6641	0.346448	0.275249	1.25867	0.208149	NA	male	medial prefrontal cortex	nest attendance
Ankh	264.161	0.0776475	0.0616972	1.25852	0.208202	NA	male	medial prefrontal cortex	nest attendance
Stxbp4	46.5913	0.195201	0.155143	1.2582	0.208319	NA	male	medial prefrontal cortex	nest attendance
Rbm11	17.42	-0.299406	0.237979	-1.25812	0.208348	NA	male	medial prefrontal cortex	nest attendance
Nptxr	526.66	-0.0644838	0.0512562	-1.25807	0.208367	0.639646	male	medial prefrontal cortex	nest attendance
LOC120103515	4.72473	0.658001	0.523068	1.25796	0.208405	NA	male	medial prefrontal cortex	nest attendance
Ltbp1	61.9598	0.173688	0.138104	1.25766	0.208514	NA	male	medial prefrontal cortex	nest attendance
Triap1	32.978	-0.234981	0.186844	-1.25763	0.208525	NA	male	medial prefrontal cortex	nest attendance
Col4a6	41.9518	0.19204	0.152707	1.25757	0.208547	NA	male	medial prefrontal cortex	nest attendance
LOC680920	4.52639	0.753625	0.599297	1.25751	0.208567	NA	male	medial prefrontal cortex	nest attendance
Hyls1	63.6027	-0.155366	0.123555	-1.25747	0.208585	NA	male	medial prefrontal cortex	nest attendance
Gemin7	66.1947	-0.166436	0.132362	-1.25743	0.208598	NA	male	medial prefrontal cortex	nest attendance
Map9	1447.15	-0.0659035	0.0524228	-1.25715	0.208698	0.639646	male	medial prefrontal cortex	nest attendance
LOC108348536	15.6615	0.634721	0.504976	1.25693	0.208777	NA	male	medial prefrontal cortex	nest attendance
LOC120097092	4.99923	-0.593224	0.472092	-1.25658	0.208904	NA	male	medial prefrontal cortex	nest attendance
Cyp2j10	2.8661	0.790353	0.629015	1.25649	0.208937	NA	male	medial prefrontal cortex	nest attendance
LOC120102863	8.86946	-0.476917	0.379568	-1.25647	0.208945	NA	male	medial prefrontal cortex	nest attendance
Aldh1l2	21.1947	0.27887	0.221984	1.25626	0.209021	NA	male	medial prefrontal cortex	nest attendance
Brca2	44.4426	0.183991	0.146463	1.25623	0.209031	NA	male	medial prefrontal cortex	nest attendance
Edn3	6.36581	-0.530256	0.422105	-1.25622	0.209037	NA	male	medial prefrontal cortex	nest attendance
Dtd1	303.699	0.0794206	0.0632265	1.25613	0.20907	NA	male	medial prefrontal cortex	nest attendance
LOC102549417	15.282	0.381913	0.304237	1.25531	0.209365	NA	male	medial prefrontal cortex	nest attendance
Trpm6	43.9415	0.210659	0.167856	1.25499	0.209481	NA	male	medial prefrontal cortex	nest attendance
LOC102554462	4.67742	0.63065	0.50259	1.2548	0.209551	NA	male	medial prefrontal cortex	nest attendance
C6	4.21713	0.585583	0.466821	1.25441	0.209695	NA	male	medial prefrontal cortex	nest attendance
Usp37	216.614	0.0845836	0.0674293	1.2544	0.209695	NA	male	medial prefrontal cortex	nest attendance
Zmat1	125.159	-0.112157	0.0894112	-1.2544	0.209698	NA	male	medial prefrontal cortex	nest attendance
Maf1	160.048	-0.112344	0.0895941	-1.25392	0.20987	NA	male	medial prefrontal cortex	nest attendance
Tdrd3	154.825	0.0970281	0.0773826	1.25388	0.209887	NA	male	medial prefrontal cortex	nest attendance
Tsc2	78.3982	-0.141566	0.112928	-1.2536	0.209987	NA	male	medial prefrontal cortex	nest attendance
Tspan12	67.1612	0.14965	0.119379	1.25357	0.21	NA	male	medial prefrontal cortex	nest attendance
LOC120100344	54.5855	0.19692	0.157108	1.2534	0.21006	NA	male	medial prefrontal cortex	nest attendance
Dyrk2	495.006	-0.0780721	0.0622986	-1.25319	0.210136	0.643008	male	medial prefrontal cortex	nest attendance
Ptcd2	30.4038	0.218587	0.174427	1.25317	0.210144	NA	male	medial prefrontal cortex	nest attendance
Pdgfc	63.9911	-0.15864	0.126592	-1.25316	0.210146	NA	male	medial prefrontal cortex	nest attendance
Aif1l	14.0782	0.379936	0.303186	1.25314	0.210154	NA	male	medial prefrontal cortex	nest attendance
Mxi1	120.949	-0.116133	0.0926743	-1.25313	0.210158	NA	male	medial prefrontal cortex	nest attendance
LOC100910657	68.6218	0.891815	0.71182	1.25287	0.210254	NA	male	medial prefrontal cortex	nest attendance
Dmwd	72.8098	-0.148284	0.118359	-1.25284	0.210266	NA	male	medial prefrontal cortex	nest attendance
Eva1c	14.9659	0.378471	0.302224	1.25229	0.210465	NA	male	medial prefrontal cortex	nest attendance
Smim15	25.607	0.247115	0.197332	1.25228	0.210468	NA	male	medial prefrontal cortex	nest attendance
Rps25-ps6	122.005	-0.127268	0.101635	-1.25221	0.210495	NA	male	medial prefrontal cortex	nest attendance
Hsd17b2	8.36744	0.45035	0.359697	1.25203	0.21056	NA	male	medial prefrontal cortex	nest attendance
Nqo2	10.1492	-0.420093	0.335561	-1.25191	0.210602	NA	male	medial prefrontal cortex	nest attendance
Morn4	89.8626	-0.131971	0.105424	-1.25182	0.210637	NA	male	medial prefrontal cortex	nest attendance
Golph3	139.033	-0.117826	0.0941761	-1.25112	0.21089	NA	male	medial prefrontal cortex	nest attendance
Megf10	24.993	0.262038	0.209448	1.25109	0.210903	NA	male	medial prefrontal cortex	nest attendance
LOC686074	184.98	-0.102173	0.0817159	-1.25035	0.211173	NA	male	medial prefrontal cortex	nest attendance
Irf3	228.394	-0.0976877	0.0781321	-1.25029	0.211194	NA	male	medial prefrontal cortex	nest attendance
Atp5pf	701.02	-0.0691015	0.0552712	-1.25023	0.211217	0.645272	male	medial prefrontal cortex	nest attendance
Dhrs7l1	4.52037	0.601588	0.481221	1.25013	0.211253	NA	male	medial prefrontal cortex	nest attendance
Trnv	118.334	-0.149822	0.119875	-1.24982	0.211366	NA	male	medial prefrontal cortex	nest attendance
Mrps34	165.834	-0.111686	0.0893683	-1.24973	0.211397	NA	male	medial prefrontal cortex	nest attendance
LOC102549247	3.87649	0.601598	0.481553	1.24929	0.21156	NA	male	medial prefrontal cortex	nest attendance
LOC120096315	6.29332	0.459499	0.367908	1.24895	0.211683	NA	male	medial prefrontal cortex	nest attendance
Ggt7	69.7413	0.155615	0.124623	1.24868	0.211782	NA	male	medial prefrontal cortex	nest attendance
Nlgn2	79.7841	-0.145737	0.116714	-1.24867	0.211785	NA	male	medial prefrontal cortex	nest attendance
Malrd1	65.4041	0.220533	0.176615	1.24867	0.211787	NA	male	medial prefrontal cortex	nest attendance
Sh2d1b	21.1133	-0.266043	0.213065	-1.24865	0.211793	NA	male	medial prefrontal cortex	nest attendance
LOC108349051	10.9625	0.340783	0.272939	1.24857	0.211822	NA	male	medial prefrontal cortex	nest attendance
Gnai2	302.631	0.0810633	0.0649264	1.24854	0.211833	NA	male	medial prefrontal cortex	nest attendance
Nsa2-ps15	16.0927	-0.322699	0.258463	-1.24853	0.211838	NA	male	medial prefrontal cortex	nest attendance
Cimip3	9.52159	0.482438	0.386444	1.2484	0.211883	NA	male	medial prefrontal cortex	nest attendance
Cds2	38.1369	0.205694	0.164806	1.2481	0.211995	NA	male	medial prefrontal cortex	nest attendance
LOC120100879	4.11063	0.561215	0.449699	1.24798	0.212038	NA	male	medial prefrontal cortex	nest attendance
Il16	13.4505	0.331131	0.265345	1.24793	0.212058	NA	male	medial prefrontal cortex	nest attendance
Glp2r	8.82563	0.418503	0.335396	1.24779	0.212108	NA	male	medial prefrontal cortex	nest attendance
Plekha8	43.2316	0.180677	0.144839	1.24743	0.212239	NA	male	medial prefrontal cortex	nest attendance
Cmas	281.399	-0.0888318	0.0712375	-1.24698	0.212404	NA	male	medial prefrontal cortex	nest attendance
N6amt1	55.4816	-0.166803	0.133788	-1.24677	0.212481	NA	male	medial prefrontal cortex	nest attendance
Dlk2	82.291	-0.139264	0.11171	-1.24666	0.212521	NA	male	medial prefrontal cortex	nest attendance
Cdh5	27.7669	0.233188	0.18707	1.24653	0.21257	NA	male	medial prefrontal cortex	nest attendance
LOC302192	11.3626	-0.407842	0.327251	-1.24627	0.212666	NA	male	medial prefrontal cortex	nest attendance
Cps1	30.6989	0.243349	0.195276	1.24618	0.212698	NA	male	medial prefrontal cortex	nest attendance
LOC102549483	3.88449	0.60889	0.488607	1.24617	0.2127	NA	male	medial prefrontal cortex	nest attendance
Kcns2	55.3075	-0.173797	0.139498	-1.24587	0.212812	NA	male	medial prefrontal cortex	nest attendance
LOC103691977	148.069	-0.125093	0.100417	-1.24574	0.212859	NA	male	medial prefrontal cortex	nest attendance
Pheta1	58.6458	-0.15885	0.127517	-1.24572	0.212869	NA	male	medial prefrontal cortex	nest attendance
Noto	3.54715	-0.903824	0.725684	-1.24548	0.212956	NA	male	medial prefrontal cortex	nest attendance
Dpp4	45.903	-0.190996	0.153353	-1.24546	0.212961	NA	male	medial prefrontal cortex	nest attendance
Stxbp6	239.802	-0.086032	0.0690837	-1.24533	0.213011	NA	male	medial prefrontal cortex	nest attendance
Coq5	37.3907	0.18775	0.150767	1.24529	0.213023	NA	male	medial prefrontal cortex	nest attendance
LOC102550982	7.68516	0.479331	0.384977	1.24509	0.213098	NA	male	medial prefrontal cortex	nest attendance
Zfp865	44.9269	-0.184908	0.148517	-1.24503	0.21312	NA	male	medial prefrontal cortex	nest attendance
Cyp20a1	110.917	0.115961	0.0931703	1.24462	0.213273	NA	male	medial prefrontal cortex	nest attendance
Chrna2	10.2185	0.406928	0.326981	1.2445	0.213316	NA	male	medial prefrontal cortex	nest attendance
Vps37c	45.3288	-0.179535	0.144266	-1.24447	0.213325	NA	male	medial prefrontal cortex	nest attendance
Zfp217	17.4115	0.310845	0.249806	1.24434	0.213373	NA	male	medial prefrontal cortex	nest attendance
Phf8	110.821	-0.126684	0.101821	-1.24418	0.213435	NA	male	medial prefrontal cortex	nest attendance
LOC108352217	74.835	-0.167228	0.13441	-1.24416	0.213439	NA	male	medial prefrontal cortex	nest attendance
Bcl11b	376.964	0.0881716	0.0708682	1.24416	0.213439	NA	male	medial prefrontal cortex	nest attendance
Fam95c	74.9373	-0.159049	0.12786	-1.24393	0.213525	NA	male	medial prefrontal cortex	nest attendance
LOC120096909	19.069	0.912306	0.733674	1.24348	0.213692	NA	male	medial prefrontal cortex	nest attendance
Mpp2	255.55	-0.0934135	0.0751276	-1.2434	0.213721	NA	male	medial prefrontal cortex	nest attendance
Spn	5.19419	0.482266	0.387897	1.24328	0.213763	NA	male	medial prefrontal cortex	nest attendance
Kdelr2	146.561	0.103629	0.0833525	1.24326	0.213771	NA	male	medial prefrontal cortex	nest attendance
Dkk3	234.07	-0.0899336	0.0723383	-1.24324	0.213781	NA	male	medial prefrontal cortex	nest attendance
LOC100911253	197.24	-0.107903	0.0868001	-1.24312	0.213822	NA	male	medial prefrontal cortex	nest attendance
Vmn2r116l-ps38	3.24141	0.957238	0.770065	1.24306	0.213845	NA	male	medial prefrontal cortex	nest attendance
Prr19	4.21394	0.601825	0.484166	1.24301	0.213863	NA	male	medial prefrontal cortex	nest attendance
Ykt6	418.072	-0.0773144	0.0622038	-1.24292	0.213897	0.652402	male	medial prefrontal cortex	nest attendance
Atxn7l3	168.988	-0.109478	0.0880816	-1.24291	0.213901	NA	male	medial prefrontal cortex	nest attendance
Gpr37l1	101.467	-0.124777	0.100438	-1.24233	0.214114	NA	male	medial prefrontal cortex	nest attendance
Otx1	26.0606	-0.253835	0.204346	-1.24219	0.214168	NA	male	medial prefrontal cortex	nest attendance
Hmgb1-ps28	67.3416	-0.175718	0.141483	-1.24197	0.214247	NA	male	medial prefrontal cortex	nest attendance
RT1-CE1	80.1261	0.168535	0.13571	1.24188	0.214282	NA	male	medial prefrontal cortex	nest attendance
LOC120102907	38.5767	0.195638	0.157546	1.24179	0.214315	NA	male	medial prefrontal cortex	nest attendance
Katnbl1	97.4658	0.126513	0.101882	1.24176	0.214327	NA	male	medial prefrontal cortex	nest attendance
Gnaz	331.471	-0.0807678	0.0650435	-1.24175	0.214329	NA	male	medial prefrontal cortex	nest attendance
Lig4	30.6151	-0.232555	0.187289	-1.24169	0.21435	NA	male	medial prefrontal cortex	nest attendance
LOC120098771	21.4484	-0.286227	0.230535	-1.24158	0.214392	NA	male	medial prefrontal cortex	nest attendance
Znhit1	101.049	-0.121139	0.0975692	-1.24157	0.214397	NA	male	medial prefrontal cortex	nest attendance
Plch1	96.6265	-0.126648	0.102017	-1.24144	0.214443	NA	male	medial prefrontal cortex	nest attendance
LOC120100907	4.02231	-0.698628	0.562758	-1.24144	0.214444	NA	male	medial prefrontal cortex	nest attendance
Ssty1-ps6	12.3497	0.94197	0.758861	1.24129	0.214497	NA	male	medial prefrontal cortex	nest attendance
H2ac20	8.39703	0.432715	0.348668	1.24105	0.214586	NA	male	medial prefrontal cortex	nest attendance
Gmip	43.7516	0.180096	0.145121	1.24101	0.214603	NA	male	medial prefrontal cortex	nest attendance
Selenoh	242.864	-0.0909149	0.0732618	-1.24096	0.214621	NA	male	medial prefrontal cortex	nest attendance
Cyth1	181.278	0.0951233	0.076679	1.24054	0.214776	NA	male	medial prefrontal cortex	nest attendance
Golm1	219.455	0.0820393	0.0661404	1.24038	0.214834	NA	male	medial prefrontal cortex	nest attendance
LOC100362069	144.032	-0.121057	0.0976028	-1.2403	0.214865	NA	male	medial prefrontal cortex	nest attendance
Pdxdc1	458.412	-0.0673495	0.0543023	-1.24027	0.214875	0.65348	male	medial prefrontal cortex	nest attendance
Lyve1	8.28143	0.476524	0.384241	1.24017	0.214913	NA	male	medial prefrontal cortex	nest attendance
Tmem26	9.85226	0.399058	0.321783	1.24015	0.214921	NA	male	medial prefrontal cortex	nest attendance
Mmd	452.402	-0.0777323	0.0626828	-1.24009	0.214942	0.65348	male	medial prefrontal cortex	nest attendance
Cilk1	108.32	0.119122	0.0960624	1.24005	0.214958	NA	male	medial prefrontal cortex	nest attendance
LOC102550051	4.97873	0.553617	0.446475	1.23997	0.214985	NA	male	medial prefrontal cortex	nest attendance
Prxl2a	95.3068	0.126835	0.102334	1.23942	0.21519	NA	male	medial prefrontal cortex	nest attendance
Kcnab3	10.9949	0.367682	0.2967	1.23924	0.215257	NA	male	medial prefrontal cortex	nest attendance
LOC120096582	4.00818	0.666671	0.538014	1.23913	0.215296	NA	male	medial prefrontal cortex	nest attendance
Cycs-ps8	5.16874	-0.654392	0.528163	-1.239	0.215346	NA	male	medial prefrontal cortex	nest attendance
Rex2l1	38.3669	0.194573	0.157055	1.23888	0.21539	NA	male	medial prefrontal cortex	nest attendance
Jpx	477.362	-0.0679739	0.0548688	-1.23884	0.215403	0.653828	male	medial prefrontal cortex	nest attendance
Cdk19	228.719	0.0972254	0.0785209	1.23821	0.215638	NA	male	medial prefrontal cortex	nest attendance
LOC685184	100.823	-0.143349	0.115776	-1.23816	0.215658	NA	male	medial prefrontal cortex	nest attendance
LOC102555114	29.8241	0.854772	0.690397	1.23809	0.215683	NA	male	medial prefrontal cortex	nest attendance
Mettl14	54.8104	0.163828	0.132335	1.23798	0.215724	NA	male	medial prefrontal cortex	nest attendance
Fshr	14.6825	0.330889	0.267285	1.23796	0.215729	NA	male	medial prefrontal cortex	nest attendance
Naalad2	12.7164	0.350388	0.283044	1.23793	0.215743	NA	male	medial prefrontal cortex	nest attendance
Aspn	5.18962	0.493648	0.398815	1.23779	0.215795	NA	male	medial prefrontal cortex	nest attendance
Abcg3l4	16.8986	0.276661	0.223525	1.23772	0.21582	NA	male	medial prefrontal cortex	nest attendance
Igsf21	538.085	-0.0718029	0.0580132	-1.2377	0.215828	0.654065	male	medial prefrontal cortex	nest attendance
Pcbd1	29.0305	-0.244872	0.197873	-1.23752	0.215893	NA	male	medial prefrontal cortex	nest attendance
LOC120102101	48.8511	-0.172924	0.139756	-1.23732	0.215967	NA	male	medial prefrontal cortex	nest attendance
Cox7b2	12.6294	0.385299	0.311425	1.23721	0.216009	NA	male	medial prefrontal cortex	nest attendance
LOC120096325	5.96134	-0.559701	0.452511	-1.23688	0.216133	NA	male	medial prefrontal cortex	nest attendance
Zfp563	169.008	0.104568	0.0845467	1.23681	0.216159	NA	male	medial prefrontal cortex	nest attendance
Lrrc59	154.881	-0.100424	0.0812025	-1.2367	0.216197	NA	male	medial prefrontal cortex	nest attendance
Gsr	197.344	-0.0958974	0.0775479	-1.23662	0.216228	NA	male	medial prefrontal cortex	nest attendance
Tmem191c	12.7681	-0.359968	0.291138	-1.23642	0.216303	NA	male	medial prefrontal cortex	nest attendance
Nepn	5.12366	0.620339	0.501764	1.23632	0.216341	NA	male	medial prefrontal cortex	nest attendance
Stk40	84.7847	-0.136025	0.110041	-1.23614	0.216408	NA	male	medial prefrontal cortex	nest attendance
Ing3	40.4968	-0.19507	0.15781	-1.23611	0.216418	NA	male	medial prefrontal cortex	nest attendance
Grn	85.7024	-0.14132	0.114341	-1.23595	0.216478	NA	male	medial prefrontal cortex	nest attendance
Tmem87b	123.154	-0.123494	0.0999365	-1.23573	0.21656	NA	male	medial prefrontal cortex	nest attendance
Slc38a9	88.2844	-0.132055	0.106874	-1.23562	0.216599	NA	male	medial prefrontal cortex	nest attendance
Rad51b	95.188	0.261083	0.211305	1.23557	0.216617	NA	male	medial prefrontal cortex	nest attendance
Spag1	32.5548	0.227755	0.184361	1.23537	0.216692	NA	male	medial prefrontal cortex	nest attendance
LOC120099710	7.13712	0.950142	0.769254	1.23515	0.216776	NA	male	medial prefrontal cortex	nest attendance
Bik	3.89193	0.648063	0.524703	1.23511	0.216791	NA	male	medial prefrontal cortex	nest attendance
Gtpbp2	36.3496	0.194152	0.157197	1.23509	0.216797	NA	male	medial prefrontal cortex	nest attendance
LOC120094764	70.3791	-0.165501	0.134008	-1.23501	0.216827	NA	male	medial prefrontal cortex	nest attendance
Racgap1	17.0941	0.297509	0.240941	1.23478	0.216912	NA	male	medial prefrontal cortex	nest attendance
Dpm1	107.295	-0.124264	0.100638	-1.23476	0.216919	NA	male	medial prefrontal cortex	nest attendance
Fam76b	52.2837	0.173546	0.140563	1.23465	0.216961	NA	male	medial prefrontal cortex	nest attendance
Mindy4	64.4822	0.153127	0.124032	1.23458	0.216986	NA	male	medial prefrontal cortex	nest attendance
Ngfr	9.80146	0.391092	0.316816	1.23444	0.217038	NA	male	medial prefrontal cortex	nest attendance
LOC120096257	4.408	0.570886	0.46254	1.23424	0.217113	NA	male	medial prefrontal cortex	nest attendance
Klhdc8a	49.2143	-0.171087	0.138634	-1.23409	0.217169	NA	male	medial prefrontal cortex	nest attendance
Acat1	404.37	0.0718539	0.058225	1.23407	0.217176	0.65662	male	medial prefrontal cortex	nest attendance
Nelfcd	98.5827	-0.142869	0.115785	-1.23391	0.217235	NA	male	medial prefrontal cortex	nest attendance
Gnat3	4.3283	0.665962	0.539731	1.23388	0.217248	NA	male	medial prefrontal cortex	nest attendance
Tox4	96.7835	-0.125118	0.101418	-1.23369	0.217318	NA	male	medial prefrontal cortex	nest attendance
Ppox	19.8001	0.252015	0.204283	1.23366	0.21733	NA	male	medial prefrontal cortex	nest attendance
LOC108351485	5.37072	-0.553969	0.449076	-1.23357	0.217361	NA	male	medial prefrontal cortex	nest attendance
Ppil6	21.1692	-0.254776	0.206576	-1.23333	0.217454	NA	male	medial prefrontal cortex	nest attendance
Lamb2-ps1	33.0221	0.279307	0.226495	1.23317	0.217512	NA	male	medial prefrontal cortex	nest attendance
Xrcc3	86.5159	-0.153835	0.124754	-1.23311	0.217536	NA	male	medial prefrontal cortex	nest attendance
Pcnp	240.886	-0.0924489	0.0749774	-1.23302	0.217567	NA	male	medial prefrontal cortex	nest attendance
Tcf12	291.758	0.0805866	0.0653591	1.23298	0.217583	NA	male	medial prefrontal cortex	nest attendance
Ap3d1	920.092	-0.0623839	0.0505978	-1.23294	0.2176	0.65662	male	medial prefrontal cortex	nest attendance
LOC108351709	42.2547	-0.20251	0.164251	-1.23293	0.217602	NA	male	medial prefrontal cortex	nest attendance
Plekhs1	7.00769	0.454998	0.369039	1.23292	0.217604	NA	male	medial prefrontal cortex	nest attendance
Ssty1-ps4	5.21584	0.755982	0.613281	1.23269	0.217693	NA	male	medial prefrontal cortex	nest attendance
LOC108348758	13.3125	0.327541	0.265729	1.23261	0.217721	NA	male	medial prefrontal cortex	nest attendance
Cyp2a2	4.07587	0.650408	0.52775	1.23242	0.217794	NA	male	medial prefrontal cortex	nest attendance
Eif2b5	135.852	-0.112792	0.0915236	-1.23238	0.217807	NA	male	medial prefrontal cortex	nest attendance
Pcbp2	808.612	-0.0531519	0.0431306	-1.23235	0.217819	0.65662	male	medial prefrontal cortex	nest attendance
Mrpl30-ps3	30.6514	0.215591	0.174961	1.23222	0.217867	NA	male	medial prefrontal cortex	nest attendance
LOC120099581	67.9161	0.801327	0.650351	1.23215	0.217895	NA	male	medial prefrontal cortex	nest attendance
Tmub2	287.207	-0.0890847	0.072309	-1.232	0.217949	NA	male	medial prefrontal cortex	nest attendance
Greb1	17.1896	-0.319931	0.259735	-1.23176	0.218039	NA	male	medial prefrontal cortex	nest attendance
Zcchc18	472.886	-0.0734381	0.0596235	-1.2317	0.218062	0.65662	male	medial prefrontal cortex	nest attendance
Dis3l	43.0653	-0.188183	0.152786	-1.23168	0.21807	NA	male	medial prefrontal cortex	nest attendance
Rexo5	88.1229	0.128341	0.104266	1.23089	0.218364	NA	male	medial prefrontal cortex	nest attendance
LOC102549733	4.50628	0.703526	0.57157	1.23087	0.218373	NA	male	medial prefrontal cortex	nest attendance
LOC108350725	4.64014	0.613119	0.498145	1.23081	0.218396	NA	male	medial prefrontal cortex	nest attendance
Tnc	130.768	0.120859	0.0982145	1.23056	0.218487	NA	male	medial prefrontal cortex	nest attendance
Stradb	69.2465	0.147733	0.120068	1.23041	0.218545	NA	male	medial prefrontal cortex	nest attendance
Spef1	78.3631	-0.147888	0.120197	-1.23039	0.218553	NA	male	medial prefrontal cortex	nest attendance
LOC120094322	104.419	-0.11852	0.0963381	-1.23025	0.218603	NA	male	medial prefrontal cortex	nest attendance
LOC120094664	5.95605	-0.668359	0.543327	-1.23012	0.218651	NA	male	medial prefrontal cortex	nest attendance
Foxg1	222.092	0.104114	0.08464	1.23009	0.218665	NA	male	medial prefrontal cortex	nest attendance
Magi1	1047.15	-0.0480367	0.0390571	-1.22991	0.218731	0.657586	male	medial prefrontal cortex	nest attendance
Zdhhc17	115.476	0.116787	0.0949603	1.22985	0.218753	NA	male	medial prefrontal cortex	nest attendance
LOC108352416	7.58185	0.495988	0.403397	1.22953	0.218874	NA	male	medial prefrontal cortex	nest attendance
Sp140	17.533	0.318778	0.259292	1.22942	0.218916	NA	male	medial prefrontal cortex	nest attendance
LOC120094125	6.1192	-0.673578	0.5481	-1.22893	0.219097	NA	male	medial prefrontal cortex	nest attendance
Cxcr5	4.22629	0.629104	0.511912	1.22893	0.219097	NA	male	medial prefrontal cortex	nest attendance
LOC103692581	20.2509	0.262327	0.213529	1.22853	0.219248	NA	male	medial prefrontal cortex	nest attendance
Cul1	226.657	-0.0814027	0.0662612	-1.22851	0.219255	NA	male	medial prefrontal cortex	nest attendance
Vsig2	22.2081	-0.28147	0.229116	-1.2285	0.219258	NA	male	medial prefrontal cortex	nest attendance
Spart	34.8014	-0.207161	0.168645	-1.22838	0.219303	NA	male	medial prefrontal cortex	nest attendance
Ift80	55.7571	0.157858	0.128546	1.22803	0.219436	NA	male	medial prefrontal cortex	nest attendance
Lrsam1	130.316	0.107666	0.0876806	1.22793	0.219472	NA	male	medial prefrontal cortex	nest attendance
Ncan	120.051	0.109344	0.0890693	1.22762	0.219588	NA	male	medial prefrontal cortex	nest attendance
Mmab	22.8868	0.245379	0.199889	1.22758	0.219605	NA	male	medial prefrontal cortex	nest attendance
Iqcn	7.56215	0.482779	0.393342	1.22738	0.219681	NA	male	medial prefrontal cortex	nest attendance
Akr1c15	6.24994	0.508416	0.414281	1.22722	0.219738	NA	male	medial prefrontal cortex	nest attendance
LOC120099814	5.02782	0.55879	0.455402	1.22703	0.219813	NA	male	medial prefrontal cortex	nest attendance
Ciita	4.2457	0.777543	0.63375	1.22689	0.219863	NA	male	medial prefrontal cortex	nest attendance
LOC103694526	5.38758	-0.574271	0.468141	-1.22671	0.219933	NA	male	medial prefrontal cortex	nest attendance
Zfp106	487.246	-0.0647785	0.0528164	-1.22648	0.220016	0.659599	male	medial prefrontal cortex	nest attendance
Ep400	323.785	0.0696174	0.056763	1.22646	0.220026	NA	male	medial prefrontal cortex	nest attendance
Mmp28	24.2843	-0.247773	0.202034	-1.22639	0.220052	NA	male	medial prefrontal cortex	nest attendance
Cd300a	4.16468	0.708205	0.577516	1.2263	0.220088	NA	male	medial prefrontal cortex	nest attendance
Atp1b1	2367.95	-0.0574584	0.0468565	-1.22626	0.220099	0.659599	male	medial prefrontal cortex	nest attendance
Bcl3	4.43514	0.531249	0.433295	1.22607	0.220174	NA	male	medial prefrontal cortex	nest attendance
Hspa12a	336.241	-0.0867748	0.0707899	-1.22581	0.220271	NA	male	medial prefrontal cortex	nest attendance
Drd3	6.5737	0.583907	0.476414	1.22563	0.220338	NA	male	medial prefrontal cortex	nest attendance
Spmip7	15.4464	-0.303182	0.247382	-1.22556	0.220363	NA	male	medial prefrontal cortex	nest attendance
Mtss1	384.249	0.0700451	0.0571534	1.22556	0.220363	NA	male	medial prefrontal cortex	nest attendance
Stk16	190.676	-0.122496	0.0999615	-1.22543	0.220412	NA	male	medial prefrontal cortex	nest attendance
Rpl7l1	142.405	0.0963961	0.0786646	1.22541	0.220422	NA	male	medial prefrontal cortex	nest attendance
U2af1	242.027	-0.103075	0.0841198	-1.22534	0.220447	NA	male	medial prefrontal cortex	nest attendance
LOC108353139	3.8549	-0.858471	0.700611	-1.22532	0.220455	NA	male	medial prefrontal cortex	nest attendance
LOC100911177	174.991	-0.10095	0.0823909	-1.22526	0.220479	NA	male	medial prefrontal cortex	nest attendance
Pdia5	47.869	0.204454	0.166894	1.22505	0.220555	NA	male	medial prefrontal cortex	nest attendance
R3hdm2-ps1	6.60911	0.442558	0.361311	1.22487	0.220625	NA	male	medial prefrontal cortex	nest attendance
Ybx3	205.261	0.0965113	0.0787956	1.22483	0.220639	NA	male	medial prefrontal cortex	nest attendance
Azin1	300.652	0.0721924	0.0589615	1.2244	0.220802	NA	male	medial prefrontal cortex	nest attendance
Frrs1	15.3782	0.317822	0.25959	1.22432	0.22083	NA	male	medial prefrontal cortex	nest attendance
LOC103691468	7.02153	0.604987	0.494183	1.22422	0.22087	NA	male	medial prefrontal cortex	nest attendance
Pllp	36.3143	-0.204651	0.167219	-1.22386	0.221007	NA	male	medial prefrontal cortex	nest attendance
Sbds	134.528	0.101745	0.08314	1.22377	0.221038	NA	male	medial prefrontal cortex	nest attendance
Cdkal1	164.914	0.132698	0.108438	1.22372	0.221057	NA	male	medial prefrontal cortex	nest attendance
LOC103694285	157.745	0.107796	0.0880992	1.22357	0.221113	NA	male	medial prefrontal cortex	nest attendance
Col9a3	48.4348	0.173136	0.141504	1.22354	0.221127	NA	male	medial prefrontal cortex	nest attendance
Gatad2b	384.409	0.0703932	0.0575343	1.2235	0.221141	NA	male	medial prefrontal cortex	nest attendance
LOC108350175	37.7054	0.189196	0.154663	1.22328	0.221224	NA	male	medial prefrontal cortex	nest attendance
LOC120100687	8.35107	-0.455626	0.372491	-1.22319	0.221258	NA	male	medial prefrontal cortex	nest attendance
Galnt15	9.76718	0.378889	0.309785	1.22307	0.221304	NA	male	medial prefrontal cortex	nest attendance
Tmem42	37.7682	-0.190487	0.155746	-1.22306	0.221309	NA	male	medial prefrontal cortex	nest attendance
Mybph	128.233	-0.109525	0.0895559	-1.22297	0.221339	NA	male	medial prefrontal cortex	nest attendance
Kcnk6	3.86194	0.58095	0.475105	1.22278	0.221411	NA	male	medial prefrontal cortex	nest attendance
Dctn2	394.931	-0.0710824	0.058134	-1.22273	0.22143	NA	male	medial prefrontal cortex	nest attendance
Gprasp2	314.86	-0.0712522	0.0582882	-1.22241	0.221551	NA	male	medial prefrontal cortex	nest attendance
Dars1	177.117	0.102614	0.0839434	1.22241	0.221551	NA	male	medial prefrontal cortex	nest attendance
LOC120099905	7.47488	-0.466593	0.381738	-1.22229	0.221599	NA	male	medial prefrontal cortex	nest attendance
Themis	17.5054	0.341905	0.279732	1.22226	0.221609	NA	male	medial prefrontal cortex	nest attendance
Kcnt1	123.956	-0.127765	0.104536	-1.22221	0.221629	NA	male	medial prefrontal cortex	nest attendance
Fbxo33	78.5527	-0.138288	0.113158	-1.22208	0.221677	NA	male	medial prefrontal cortex	nest attendance
Spata6	12.8216	0.392354	0.321077	1.22199	0.22171	NA	male	medial prefrontal cortex	nest attendance
Klf16	118.623	-0.130828	0.107079	-1.22179	0.221786	NA	male	medial prefrontal cortex	nest attendance
Tmem160	134.183	-0.116054	0.0949887	-1.22177	0.221796	NA	male	medial prefrontal cortex	nest attendance
LOC120096900	8.04304	0.568374	0.465268	1.22161	0.221857	NA	male	medial prefrontal cortex	nest attendance
Abcc1	567.064	-0.0646268	0.052904	-1.22159	0.221864	0.662655	male	medial prefrontal cortex	nest attendance
Med30	42.8246	0.183871	0.150529	1.2215	0.221896	NA	male	medial prefrontal cortex	nest attendance
LOC103693048	55.8244	0.523985	0.429095	1.22114	0.222034	NA	male	medial prefrontal cortex	nest attendance
Lingo1	661.629	-0.0600021	0.0491392	-1.22106	0.222063	0.662655	male	medial prefrontal cortex	nest attendance
Cdkn1b	65.0879	0.151832	0.124345	1.22105	0.222067	NA	male	medial prefrontal cortex	nest attendance
Uros	19.6791	-0.302125	0.247444	-1.22098	0.222092	NA	male	medial prefrontal cortex	nest attendance
Pank3	149.331	-0.105444	0.0863722	-1.22081	0.222158	NA	male	medial prefrontal cortex	nest attendance
Dlst	455.514	-0.0826883	0.0677344	-1.22077	0.222172	0.662655	male	medial prefrontal cortex	nest attendance
LOC120099916	70.7116	-0.149589	0.122542	-1.22071	0.222195	NA	male	medial prefrontal cortex	nest attendance
Ttc13	187.617	-0.0953041	0.0780763	-1.22065	0.222217	NA	male	medial prefrontal cortex	nest attendance
Grb14	147.454	-0.116383	0.0953471	-1.22062	0.222229	NA	male	medial prefrontal cortex	nest attendance
Map2k2	170.499	-0.097686	0.0800364	-1.22052	0.222268	NA	male	medial prefrontal cortex	nest attendance
Tfpt	121.847	-0.121556	0.0996018	-1.22042	0.222306	NA	male	medial prefrontal cortex	nest attendance
Snrpd2	368.206	-0.0830755	0.0680751	-1.22035	0.222332	NA	male	medial prefrontal cortex	nest attendance
Lrrtm3	364.114	-0.0714328	0.0585405	-1.22023	0.222379	NA	male	medial prefrontal cortex	nest attendance
Kcnmb4	356.773	-0.0900996	0.0738422	-1.22016	0.222403	NA	male	medial prefrontal cortex	nest attendance
LOC120097494	106.366	-0.125862	0.103156	-1.22011	0.222424	NA	male	medial prefrontal cortex	nest attendance
C8h11orf52	5.81917	0.572178	0.46896	1.2201	0.222427	NA	male	medial prefrontal cortex	nest attendance
Tnfaip1	354.582	-0.0814532	0.06676	-1.22009	0.222431	NA	male	medial prefrontal cortex	nest attendance
Lgr5	40.0499	0.219071	0.179555	1.22008	0.222435	NA	male	medial prefrontal cortex	nest attendance
Pramef8	9.94	0.36062	0.295623	1.21986	0.222517	NA	male	medial prefrontal cortex	nest attendance
LOC120101777	6.75768	-0.584765	0.479376	-1.21984	0.222524	NA	male	medial prefrontal cortex	nest attendance
Olr1877	3.66551	0.743402	0.609452	1.21979	0.222546	NA	male	medial prefrontal cortex	nest attendance
Uimc1	176.561	0.0923688	0.0757326	1.21967	0.22259	NA	male	medial prefrontal cortex	nest attendance
Fam227b	57.556	0.153578	0.125959	1.21927	0.222743	NA	male	medial prefrontal cortex	nest attendance
Psen1	179.515	-0.0924874	0.075856	-1.21925	0.222749	NA	male	medial prefrontal cortex	nest attendance
RGD1359108	43.7667	0.184482	0.151309	1.21924	0.222754	NA	male	medial prefrontal cortex	nest attendance
Smarcal1	32.2019	0.240469	0.197241	1.21916	0.222782	NA	male	medial prefrontal cortex	nest attendance
Sema4c	48.99	-0.164946	0.135335	-1.21879	0.222922	NA	male	medial prefrontal cortex	nest attendance
Ogfr	60.413	-0.161184	0.132264	-1.21866	0.222975	NA	male	medial prefrontal cortex	nest attendance
Setsip	392.679	0.0877614	0.0720164	1.21863	0.222984	NA	male	medial prefrontal cortex	nest attendance
Tead1	169.829	0.103511	0.0849406	1.21863	0.222985	NA	male	medial prefrontal cortex	nest attendance
Cep350	135.628	0.112761	0.0925464	1.21843	0.223061	NA	male	medial prefrontal cortex	nest attendance
Asb8	140.298	0.106026	0.087024	1.21835	0.223092	NA	male	medial prefrontal cortex	nest attendance
LOC102550418	3.53458	0.669792	0.549856	1.21812	0.223178	NA	male	medial prefrontal cortex	nest attendance
Rasef	8.46383	0.481493	0.395325	1.21797	0.223236	NA	male	medial prefrontal cortex	nest attendance
Nostrin	34.0642	0.216491	0.177763	1.21786	0.223278	NA	male	medial prefrontal cortex	nest attendance
Spry2	75.725	-0.145714	0.119651	-1.21783	0.22329	NA	male	medial prefrontal cortex	nest attendance
LOC120094126	3.58165	0.658879	0.541044	1.21779	0.223303	NA	male	medial prefrontal cortex	nest attendance
LOC108350676	5.34818	0.556637	0.457092	1.21778	0.223308	NA	male	medial prefrontal cortex	nest attendance
Adam5	9.69794	0.476585	0.391444	1.21751	0.223412	NA	male	medial prefrontal cortex	nest attendance
Clcf1	4.50441	0.682579	0.560728	1.21731	0.223487	NA	male	medial prefrontal cortex	nest attendance
Dgka	96.8836	0.133635	0.109796	1.21712	0.223559	NA	male	medial prefrontal cortex	nest attendance
Wsb1	121.2	0.111264	0.0914452	1.21673	0.223707	NA	male	medial prefrontal cortex	nest attendance
Mtmr12	123.466	0.111625	0.0917437	1.2167	0.223719	NA	male	medial prefrontal cortex	nest attendance
Rfx4	73.5596	0.14087	0.115785	1.21665	0.223739	NA	male	medial prefrontal cortex	nest attendance
LOC102557478	5.48918	0.508305	0.417817	1.21657	0.223767	NA	male	medial prefrontal cortex	nest attendance
Scnn1a	3.4565	0.667421	0.548653	1.21647	0.223805	NA	male	medial prefrontal cortex	nest attendance
Gpr62	124.849	-0.139439	0.114627	-1.21646	0.223812	NA	male	medial prefrontal cortex	nest attendance
Nckap5l	68.0281	-0.139603	0.114793	-1.21613	0.223935	NA	male	medial prefrontal cortex	nest attendance
LOC103694011	20.781	0.354991	0.291928	1.21602	0.223977	NA	male	medial prefrontal cortex	nest attendance
Nexmif	591.064	0.0648382	0.0533209	1.216	0.223984	0.665041	male	medial prefrontal cortex	nest attendance
Col1a2	148.082	-0.135717	0.11161	-1.216	0.223985	NA	male	medial prefrontal cortex	nest attendance
Rpl10a	797.009	0.0577343	0.0474845	1.21586	0.22404	0.665041	male	medial prefrontal cortex	nest attendance
Cacna1s	8.34016	0.467983	0.384928	1.21577	0.224074	NA	male	medial prefrontal cortex	nest attendance
Bex3	313.489	-0.0755405	0.0621638	-1.21518	0.224296	NA	male	medial prefrontal cortex	nest attendance
Hephl1	6.2097	0.551037	0.453591	1.21483	0.22443	NA	male	medial prefrontal cortex	nest attendance
Cdkn2d	191.154	-0.125806	0.10356	-1.21481	0.224437	NA	male	medial prefrontal cortex	nest attendance
Cbwd1-ps1	4.01298	-0.770782	0.634505	-1.21478	0.224451	NA	male	medial prefrontal cortex	nest attendance
Egfr	66.34	0.164708	0.135606	1.21461	0.224515	NA	male	medial prefrontal cortex	nest attendance
Zfp804a	452.876	0.0785761	0.0646972	1.21452	0.224548	0.665041	male	medial prefrontal cortex	nest attendance
LOC120102517	10.1236	-0.421932	0.347418	-1.21448	0.224566	NA	male	medial prefrontal cortex	nest attendance
LOC108351377	457.817	-0.0674371	0.0555472	-1.21405	0.224729	0.665041	male	medial prefrontal cortex	nest attendance
Dhcr24	752.468	-0.0631289	0.0519991	-1.21404	0.224733	0.665041	male	medial prefrontal cortex	nest attendance
Gja4	15.1032	0.332348	0.273923	1.21329	0.22502	NA	male	medial prefrontal cortex	nest attendance
LOC108351970	4.50496	0.648345	0.534419	1.21318	0.225062	NA	male	medial prefrontal cortex	nest attendance
Cdc42ep5	23.7694	-0.276231	0.227698	-1.21315	0.225074	NA	male	medial prefrontal cortex	nest attendance
Zfp580	186.744	-0.103303	0.08516	-1.21305	0.22511	NA	male	medial prefrontal cortex	nest attendance
Mtln	45.4989	0.17474	0.144054	1.21301	0.225124	NA	male	medial prefrontal cortex	nest attendance
LOC102548370	9.2058	0.384492	0.317016	1.21285	0.225188	NA	male	medial prefrontal cortex	nest attendance
Cd37	6.72996	-0.522097	0.430565	-1.21259	0.225288	NA	male	medial prefrontal cortex	nest attendance
L3mbtl3	198.592	0.100037	0.0825395	1.21199	0.225517	NA	male	medial prefrontal cortex	nest attendance
Nme7	1097.95	-0.0560721	0.0462682	-1.21189	0.225553	0.665574	male	medial prefrontal cortex	nest attendance
Alg11	83.2792	-0.139229	0.114888	-1.21187	0.225562	NA	male	medial prefrontal cortex	nest attendance
Atp6v0d2	4.55837	0.630279	0.520106	1.21183	0.225578	NA	male	medial prefrontal cortex	nest attendance
Ankrd16	47.2323	0.175482	0.144813	1.21178	0.225595	NA	male	medial prefrontal cortex	nest attendance
Nop56	408.464	-0.0672029	0.0554606	-1.21172	0.225618	0.665574	male	medial prefrontal cortex	nest attendance
Irag1	18.7896	-0.290953	0.240117	-1.21171	0.225622	NA	male	medial prefrontal cortex	nest attendance
Rps9-ps15	38.1936	-0.214126	0.176732	-1.21159	0.225671	NA	male	medial prefrontal cortex	nest attendance
Iqgap3	29.5447	0.248542	0.205139	1.21158	0.225673	NA	male	medial prefrontal cortex	nest attendance
Cct6b	24.0434	0.27439	0.226498	1.21145	0.225725	NA	male	medial prefrontal cortex	nest attendance
Ccp110	105.074	0.117217	0.0967644	1.21137	0.225755	NA	male	medial prefrontal cortex	nest attendance
LOC120096271	6.40975	0.481398	0.397409	1.21134	0.225764	NA	male	medial prefrontal cortex	nest attendance
Pola2	10.1888	0.404097	0.333606	1.2113	0.22578	NA	male	medial prefrontal cortex	nest attendance
Nmt2	279.177	-0.0832653	0.0687485	-1.21116	0.225835	NA	male	medial prefrontal cortex	nest attendance
LOC108351358	39.3001	0.182635	0.150859	1.21063	0.226037	NA	male	medial prefrontal cortex	nest attendance
Cfi	7.1955	0.437361	0.361331	1.21042	0.226119	NA	male	medial prefrontal cortex	nest attendance
Slco2a1	118.577	-0.127216	0.10512	-1.21019	0.226204	NA	male	medial prefrontal cortex	nest attendance
Golga1	496.028	-0.0674615	0.0557465	-1.21015	0.226222	0.665797	male	medial prefrontal cortex	nest attendance
Magel2	13.4108	0.313893	0.259395	1.21009	0.226243	NA	male	medial prefrontal cortex	nest attendance
RGD1564131	208.994	-0.101629	0.083999	-1.20988	0.226325	NA	male	medial prefrontal cortex	nest attendance
Ppp1r14a	3.75463	0.741878	0.613212	1.20982	0.226347	NA	male	medial prefrontal cortex	nest attendance
Gpc5	2465.41	0.0449909	0.0371922	1.20969	0.226399	0.665797	male	medial prefrontal cortex	nest attendance
Amy1	4.14927	-0.631398	0.522	-1.20958	0.226442	NA	male	medial prefrontal cortex	nest attendance
Kpna1	227.593	-0.080197	0.0663034	-1.20955	0.226453	NA	male	medial prefrontal cortex	nest attendance
Myoz3	4.32785	0.541693	0.447922	1.20935	0.226529	NA	male	medial prefrontal cortex	nest attendance
Tbc1d1	110.647	0.119043	0.0984391	1.20931	0.226545	NA	male	medial prefrontal cortex	nest attendance
LOC108351499	22.4008	-0.280046	0.231602	-1.20917	0.226598	NA	male	medial prefrontal cortex	nest attendance
Dkk4	70.3676	-0.138968	0.114956	-1.20888	0.22671	NA	male	medial prefrontal cortex	nest attendance
LOC120100824	4.99032	-0.638558	0.528318	-1.20866	0.226792	NA	male	medial prefrontal cortex	nest attendance
Bex2	757.564	-0.055833	0.0461941	-1.20866	0.226792	0.665916	male	medial prefrontal cortex	nest attendance
LOC108349524	17.4957	0.323296	0.267531	1.20844	0.226877	NA	male	medial prefrontal cortex	nest attendance
Aoc3	5.3436	0.515377	0.426499	1.20839	0.226897	NA	male	medial prefrontal cortex	nest attendance
Slco2b1	76.4994	-0.138452	0.114584	-1.2083	0.226931	NA	male	medial prefrontal cortex	nest attendance
Ypel1	80.9404	0.127029	0.105136	1.20823	0.226959	NA	male	medial prefrontal cortex	nest attendance
Arhgef10	27.7658	0.224336	0.185701	1.20805	0.227029	NA	male	medial prefrontal cortex	nest attendance
Yipf4	129.752	-0.110939	0.0918337	-1.20804	0.227032	NA	male	medial prefrontal cortex	nest attendance
Tiprl	179.756	-0.093393	0.077321	-1.20786	0.227101	NA	male	medial prefrontal cortex	nest attendance
LOC102550048	15.2358	0.360016	0.298112	1.20765	0.22718	NA	male	medial prefrontal cortex	nest attendance
Adtrp	21.0723	-0.299868	0.248327	-1.20755	0.227219	NA	male	medial prefrontal cortex	nest attendance
LOC103691088	5.96371	0.473158	0.391857	1.20748	0.227249	NA	male	medial prefrontal cortex	nest attendance
Bsn	394.947	-0.07008	0.058042	-1.2074	0.227278	NA	male	medial prefrontal cortex	nest attendance
Zcchc4	46.4094	0.182549	0.151276	1.20673	0.227538	NA	male	medial prefrontal cortex	nest attendance
Cst3	407.097	-0.0777627	0.0644455	-1.20664	0.22757	0.667161	male	medial prefrontal cortex	nest attendance
Dcaf10	214.002	-0.0950035	0.0787369	-1.20659	0.227588	NA	male	medial prefrontal cortex	nest attendance
LOC103691768	19.259	0.3071	0.254525	1.20656	0.2276	NA	male	medial prefrontal cortex	nest attendance
Atad2b	244.013	0.089013	0.0737741	1.20656	0.227601	NA	male	medial prefrontal cortex	nest attendance
LOC120096711	14.9902	-0.323429	0.268119	-1.20629	0.227705	NA	male	medial prefrontal cortex	nest attendance
Mxra8	10.239	-0.386782	0.320655	-1.20622	0.227731	NA	male	medial prefrontal cortex	nest attendance
Prkaa2	187.365	0.0952668	0.0789819	1.20619	0.227746	NA	male	medial prefrontal cortex	nest attendance
LOC108352447	10.3704	0.358197	0.296984	1.20611	0.227774	NA	male	medial prefrontal cortex	nest attendance
Zfyve28	192.128	-0.0990214	0.0821188	-1.20583	0.227883	NA	male	medial prefrontal cortex	nest attendance
Slc49a4	158.907	0.093862	0.0778457	1.20574	0.227916	NA	male	medial prefrontal cortex	nest attendance
Gucy1b1	280.173	-0.079913	0.066283	-1.20563	0.227959	NA	male	medial prefrontal cortex	nest attendance
LOC120102323	14.9741	0.298826	0.24793	1.20528	0.228093	NA	male	medial prefrontal cortex	nest attendance
Sobp	1415.26	-0.0483073	0.0400878	-1.20504	0.228189	0.66794	male	medial prefrontal cortex	nest attendance
LOC120097012	3.33785	0.688682	0.571534	1.20497	0.228215	NA	male	medial prefrontal cortex	nest attendance
LOC108352379	39.7207	-0.199413	0.165532	-1.20468	0.228327	NA	male	medial prefrontal cortex	nest attendance
Sdsl	5.89263	-0.495303	0.411207	-1.20451	0.228392	NA	male	medial prefrontal cortex	nest attendance
Pih1d1-ps1	8.26957	0.424828	0.352748	1.20434	0.228459	NA	male	medial prefrontal cortex	nest attendance
LOC102555203	4.20716	0.56071	0.465601	1.20427	0.228484	NA	male	medial prefrontal cortex	nest attendance
Selenoo	71.1409	-0.134694	0.111849	-1.20425	0.228491	NA	male	medial prefrontal cortex	nest attendance
LOC108352014	5.37216	-0.535654	0.444805	-1.20425	0.228495	NA	male	medial prefrontal cortex	nest attendance
Scamp2	67.2193	0.152878	0.126967	1.20407	0.228562	NA	male	medial prefrontal cortex	nest attendance
Itgav	119.153	-0.117117	0.0972909	-1.20378	0.228675	NA	male	medial prefrontal cortex	nest attendance
Rps21-ps4	6.48085	0.568734	0.472463	1.20377	0.22868	NA	male	medial prefrontal cortex	nest attendance
Bax	55.7168	-0.163577	0.135905	-1.20361	0.228739	NA	male	medial prefrontal cortex	nest attendance
LOC102552001	14.8074	0.282375	0.234607	1.20361	0.228741	NA	male	medial prefrontal cortex	nest attendance
Myl9	51.9239	-0.164325	0.136542	-1.20348	0.228792	NA	male	medial prefrontal cortex	nest attendance
Rhov	65.4225	-0.146744	0.121937	-1.20344	0.228806	NA	male	medial prefrontal cortex	nest attendance
Micb	15.5776	0.309252	0.256986	1.20338	0.228828	NA	male	medial prefrontal cortex	nest attendance
Kazn	965.923	0.0515655	0.0428545	1.20327	0.228872	0.668903	male	medial prefrontal cortex	nest attendance
Paxx	186.607	-0.0937301	0.0779118	-1.20303	0.228965	NA	male	medial prefrontal cortex	nest attendance
Lgi3	57.458	-0.156331	0.129951	-1.203	0.228975	NA	male	medial prefrontal cortex	nest attendance
LOC120097108	5.02902	0.60896	0.506215	1.20297	0.228989	NA	male	medial prefrontal cortex	nest attendance
Asphd1	110.973	-0.111686	0.0928429	-1.20295	0.228994	NA	male	medial prefrontal cortex	nest attendance
LOC120097431	3.81532	-0.746109	0.620329	-1.20276	0.229068	NA	male	medial prefrontal cortex	nest attendance
LOC120099220	6.49026	0.460898	0.383207	1.20274	0.229078	NA	male	medial prefrontal cortex	nest attendance
Nme5	104.466	-0.146959	0.122207	-1.20254	0.229153	NA	male	medial prefrontal cortex	nest attendance
LOC100361067	102.193	-0.125763	0.104591	-1.20242	0.229199	NA	male	medial prefrontal cortex	nest attendance
Pax2	8.82948	0.560427	0.466091	1.2024	0.229209	NA	male	medial prefrontal cortex	nest attendance
LOC102547287	35.3231	0.19713	0.164016	1.2019	0.229403	NA	male	medial prefrontal cortex	nest attendance
Mib2	108.131	-0.126438	0.105233	-1.20151	0.229553	NA	male	medial prefrontal cortex	nest attendance
Ndufc1	375.426	-0.0768856	0.063994	-1.20145	0.229576	NA	male	medial prefrontal cortex	nest attendance
Cog8	42.8053	-0.181055	0.150706	-1.20138	0.229605	NA	male	medial prefrontal cortex	nest attendance
Ccdc83	13.2081	0.326527	0.271797	1.20136	0.22961	NA	male	medial prefrontal cortex	nest attendance
Otud4	43.1993	0.181587	0.151161	1.20128	0.229643	NA	male	medial prefrontal cortex	nest attendance
Prkar1b	749.922	-0.0554359	0.0461608	-1.20093	0.229778	0.669987	male	medial prefrontal cortex	nest attendance
Ramp3	98.2281	-0.134086	0.111657	-1.20088	0.229798	NA	male	medial prefrontal cortex	nest attendance
LOC501467	47.7846	0.212649	0.177087	1.20081	0.229823	NA	male	medial prefrontal cortex	nest attendance
Slc26a7	21.044	0.321239	0.267534	1.20074	0.229851	NA	male	medial prefrontal cortex	nest attendance
S100a13	31.4812	-0.227046	0.189092	-1.20072	0.229861	NA	male	medial prefrontal cortex	nest attendance
Nr2f1	318.181	0.0866429	0.0721665	1.2006	0.229907	NA	male	medial prefrontal cortex	nest attendance
Usp10	194.879	0.0985157	0.0820578	1.20056	0.22992	NA	male	medial prefrontal cortex	nest attendance
C3h9orf50	14.5108	-0.31478	0.262198	-1.20055	0.229927	NA	male	medial prefrontal cortex	nest attendance
Taf5l1	36.1158	0.190835	0.158961	1.20052	0.229939	NA	male	medial prefrontal cortex	nest attendance
Baiap2	441.247	-0.0757965	0.0631385	-1.20048	0.229953	0.669987	male	medial prefrontal cortex	nest attendance
LOC102553709	4.03346	0.600785	0.500468	1.20045	0.229966	NA	male	medial prefrontal cortex	nest attendance
C1qtnf5	21.999	-0.262745	0.218878	-1.20042	0.229977	NA	male	medial prefrontal cortex	nest attendance
Eif3h	205.449	-0.0843886	0.070307	-1.20029	0.230028	NA	male	medial prefrontal cortex	nest attendance
Wars1	213.932	-0.0852764	0.0710859	-1.19963	0.230285	NA	male	medial prefrontal cortex	nest attendance
Plekhg7	10.2307	0.434145	0.361975	1.19938	0.230381	NA	male	medial prefrontal cortex	nest attendance
Bmp1	74.9196	-0.155698	0.129827	-1.19928	0.23042	NA	male	medial prefrontal cortex	nest attendance
RT1-T18	2.79113	0.714965	0.596259	1.19909	0.230495	NA	male	medial prefrontal cortex	nest attendance
Kif7	19.1203	0.256902	0.214309	1.19875	0.230627	NA	male	medial prefrontal cortex	nest attendance
LOC120098270	7.07003	-0.484154	0.403888	-1.19873	0.230632	NA	male	medial prefrontal cortex	nest attendance
Cap1	316.544	-0.0737701	0.0615437	-1.19866	0.230659	NA	male	medial prefrontal cortex	nest attendance
Hmcn2	38.763	0.272334	0.2272	1.19865	0.230662	NA	male	medial prefrontal cortex	nest attendance
Sag	11.8091	0.495919	0.41374	1.19862	0.230675	NA	male	medial prefrontal cortex	nest attendance
LOC108352699	7.76112	0.440731	0.367745	1.19847	0.230734	NA	male	medial prefrontal cortex	nest attendance
LOC691308	6.1706	0.674696	0.563009	1.19838	0.230771	NA	male	medial prefrontal cortex	nest attendance
Ikzf5	78.2906	0.124104	0.10356	1.19837	0.230772	NA	male	medial prefrontal cortex	nest attendance
Rpl18-ps15	14.8744	0.32137	0.268203	1.19824	0.230825	NA	male	medial prefrontal cortex	nest attendance
Picalm	492.851	-0.0596811	0.0498108	-1.19815	0.230857	0.671584	male	medial prefrontal cortex	nest attendance
Ciapin1-ps1	8.47341	0.435464	0.363527	1.19788	0.230962	NA	male	medial prefrontal cortex	nest attendance
LOC103692950	9.60181	0.387759	0.32374	1.19775	0.231015	NA	male	medial prefrontal cortex	nest attendance
Rnf181	64.3078	-0.149425	0.124768	-1.19763	0.231062	NA	male	medial prefrontal cortex	nest attendance
LOC120103122	4.75305	0.557412	0.465473	1.19752	0.231105	NA	male	medial prefrontal cortex	nest attendance
RGD1311744	46.3235	-0.184199	0.153827	-1.19744	0.231134	NA	male	medial prefrontal cortex	nest attendance
LOC120103535	7.23676	0.401703	0.335586	1.19702	0.231299	NA	male	medial prefrontal cortex	nest attendance
Tubb3	2603.93	-0.0460394	0.0384735	-1.19665	0.231442	0.671972	male	medial prefrontal cortex	nest attendance
Paf1	117.996	-0.116774	0.0975931	-1.19654	0.231487	NA	male	medial prefrontal cortex	nest attendance
Ehd2	16.8431	-0.30172	0.252168	-1.1965	0.231501	NA	male	medial prefrontal cortex	nest attendance
Slc36a3	4.40702	0.67589	0.564928	1.19642	0.231533	NA	male	medial prefrontal cortex	nest attendance
RGD1561755	6.88225	-0.449466	0.3757	-1.19634	0.231563	NA	male	medial prefrontal cortex	nest attendance
Ryr1	87.1161	0.132594	0.110839	1.19627	0.231592	NA	male	medial prefrontal cortex	nest attendance
Gramd1c	55.7726	0.157635	0.131773	1.19627	0.231592	NA	male	medial prefrontal cortex	nest attendance
Col6a6	16.2457	0.351441	0.293838	1.19604	0.231682	NA	male	medial prefrontal cortex	nest attendance
Matn3	5.34761	0.62757	0.524772	1.19589	0.231739	NA	male	medial prefrontal cortex	nest attendance
Skic2	106.632	-0.127947	0.106997	-1.1958	0.231776	NA	male	medial prefrontal cortex	nest attendance
Rab37	14.3814	0.312207	0.261174	1.1954	0.231931	NA	male	medial prefrontal cortex	nest attendance
Chtf18	32.5267	-0.238645	0.199644	-1.19535	0.231949	NA	male	medial prefrontal cortex	nest attendance
Nadsyn1	20.0776	0.268448	0.224605	1.1952	0.232009	NA	male	medial prefrontal cortex	nest attendance
LOC102548917	67.09	0.143309	0.119944	1.1948	0.232165	NA	male	medial prefrontal cortex	nest attendance
RGD1562690	51.325	-0.182644	0.152872	-1.19475	0.232186	NA	male	medial prefrontal cortex	nest attendance
Tmem67	110.237	-0.118331	0.0990482	-1.19469	0.23221	NA	male	medial prefrontal cortex	nest attendance
Bmp2	19.0055	-0.263753	0.220772	-1.19468	0.232211	NA	male	medial prefrontal cortex	nest attendance
LOC108352076	15.0686	0.310799	0.26017	1.1946	0.232242	NA	male	medial prefrontal cortex	nest attendance
Hdac2	223.813	0.0935807	0.0783468	1.19444	0.232305	NA	male	medial prefrontal cortex	nest attendance
Catsper4	6.58779	0.469101	0.392749	1.1944	0.232321	NA	male	medial prefrontal cortex	nest attendance
LOC120095951	5.18727	0.514275	0.430576	1.19439	0.232325	NA	male	medial prefrontal cortex	nest attendance
Angpt2	27.4405	-0.227187	0.190224	-1.19431	0.232355	NA	male	medial prefrontal cortex	nest attendance
Zfp111	28.667	0.235007	0.1968	1.19414	0.232424	NA	male	medial prefrontal cortex	nest attendance
Plin3	15.2678	0.288797	0.241864	1.19405	0.23246	NA	male	medial prefrontal cortex	nest attendance
Lamc2	30.784	0.214309	0.179482	1.19404	0.232461	NA	male	medial prefrontal cortex	nest attendance
Wfdc1	9.96136	0.389498	0.326209	1.19401	0.232474	NA	male	medial prefrontal cortex	nest attendance
Mt1	19.2166	-0.282581	0.236668	-1.194	0.232478	NA	male	medial prefrontal cortex	nest attendance
Gatd3a	192.321	-0.0871135	0.0729603	-1.19399	0.232484	NA	male	medial prefrontal cortex	nest attendance
Rtraf-ps1	25.14	0.289577	0.24253	1.19398	0.232484	NA	male	medial prefrontal cortex	nest attendance
Clvs2	184.083	0.0919632	0.0770268	1.19391	0.232513	NA	male	medial prefrontal cortex	nest attendance
Tmc8	5.71453	0.509508	0.426766	1.19388	0.232525	NA	male	medial prefrontal cortex	nest attendance
Rarres2	46.4817	-0.168394	0.141056	-1.19381	0.232551	NA	male	medial prefrontal cortex	nest attendance
Wrnip1	53.2525	-0.155252	0.130062	-1.19368	0.232602	NA	male	medial prefrontal cortex	nest attendance
Rnf24	159.972	0.0946068	0.0792631	1.19358	0.232642	NA	male	medial prefrontal cortex	nest attendance
Tmem232	33.7431	0.255209	0.213884	1.19321	0.232786	NA	male	medial prefrontal cortex	nest attendance
Zer1	260.603	-0.0816291	0.0684259	-1.19296	0.232887	NA	male	medial prefrontal cortex	nest attendance
Elovl5	92.6235	0.127512	0.106898	1.19284	0.232933	NA	male	medial prefrontal cortex	nest attendance
Cct5	527.717	-0.0653294	0.0547734	-1.19272	0.232979	0.671972	male	medial prefrontal cortex	nest attendance
Specc1	245.005	0.100277	0.0840809	1.19263	0.233015	NA	male	medial prefrontal cortex	nest attendance
Det1	15.9771	0.318401	0.266999	1.19252	0.233058	NA	male	medial prefrontal cortex	nest attendance
Akap11	537.287	-0.0596017	0.0499812	-1.19248	0.233072	0.671972	male	medial prefrontal cortex	nest attendance
LOC108349100	6.13424	0.471779	0.395715	1.19222	0.233175	NA	male	medial prefrontal cortex	nest attendance
Tshr	33.818	0.217123	0.182118	1.19221	0.233178	NA	male	medial prefrontal cortex	nest attendance
Selenov	6.84142	0.437167	0.366719	1.1921	0.233221	NA	male	medial prefrontal cortex	nest attendance
Ltbr	40.622	-0.180351	0.151302	-1.19199	0.233264	NA	male	medial prefrontal cortex	nest attendance
Meg3	23292.5	-0.0876079	0.0735139	-1.19172	0.233371	0.671972	male	medial prefrontal cortex	nest attendance
Zfp414	21.0132	-0.259237	0.2176	-1.19135	0.233518	NA	male	medial prefrontal cortex	nest attendance
Phip	448.496	-0.0638355	0.0535979	-1.19101	0.233651	0.671972	male	medial prefrontal cortex	nest attendance
Rcbtb1-ps1	2.95711	0.709042	0.595404	1.19086	0.233709	NA	male	medial prefrontal cortex	nest attendance
LOC100362751	91.5296	-0.12181	0.102302	-1.19069	0.233774	NA	male	medial prefrontal cortex	nest attendance
Aqp11	29.0089	-0.252707	0.212279	-1.19045	0.23387	NA	male	medial prefrontal cortex	nest attendance
Ercc5	59.769	-0.155274	0.130433	-1.19045	0.23387	NA	male	medial prefrontal cortex	nest attendance
Cgn	24.0471	0.255769	0.214852	1.19045	0.233871	NA	male	medial prefrontal cortex	nest attendance
LOC102552091	12.4295	0.38988	0.32752	1.1904	0.233889	NA	male	medial prefrontal cortex	nest attendance
Wdr88	13.1327	0.379381	0.318724	1.19031	0.233923	NA	male	medial prefrontal cortex	nest attendance
LOC120102364	5.81152	0.552854	0.464466	1.1903	0.233928	NA	male	medial prefrontal cortex	nest attendance
Tex13b	3.77214	-0.646489	0.54315	-1.19026	0.233945	NA	male	medial prefrontal cortex	nest attendance
Net1	139.734	-0.106621	0.0895794	-1.19025	0.23395	NA	male	medial prefrontal cortex	nest attendance
Cand2	37.756	0.206104	0.173183	1.19009	0.234011	NA	male	medial prefrontal cortex	nest attendance
Rtkn2	46.6264	0.202436	0.170105	1.19006	0.234021	NA	male	medial prefrontal cortex	nest attendance
LOC102555078	12.4087	0.818219	0.687666	1.18985	0.234105	NA	male	medial prefrontal cortex	nest attendance
Ptma	1355.25	-0.0630094	0.0529571	-1.18982	0.234117	0.671972	male	medial prefrontal cortex	nest attendance
Dlgap2	1245.95	-0.0554335	0.046605	-1.18943	0.23427	0.671972	male	medial prefrontal cortex	nest attendance
Vsig10	19.6011	0.308147	0.259103	1.18928	0.234328	NA	male	medial prefrontal cortex	nest attendance
LOC120096554	5.13085	0.572115	0.481063	1.18927	0.234333	NA	male	medial prefrontal cortex	nest attendance
C19h1orf198	44.0747	0.186778	0.157053	1.18927	0.234334	NA	male	medial prefrontal cortex	nest attendance
Ptpn9	234.549	0.0785618	0.0660622	1.18921	0.234357	NA	male	medial prefrontal cortex	nest attendance
Hs3st2	497.675	-0.0746857	0.0628068	-1.18914	0.234386	0.671972	male	medial prefrontal cortex	nest attendance
Bcan	593.407	-0.0735261	0.0618377	-1.18902	0.234433	0.671972	male	medial prefrontal cortex	nest attendance
LOC120094295	6.88759	0.570407	0.479766	1.18893	0.234469	NA	male	medial prefrontal cortex	nest attendance
Cyld	189.792	-0.0903353	0.0759875	-1.18882	0.234511	NA	male	medial prefrontal cortex	nest attendance
Lrtm2	81.8259	-0.143718	0.120899	-1.18875	0.234538	NA	male	medial prefrontal cortex	nest attendance
LOC108351591	391.967	-0.0873872	0.0735246	-1.18854	0.234619	NA	male	medial prefrontal cortex	nest attendance
Tf	12.376	-0.338627	0.284925	-1.18848	0.234645	NA	male	medial prefrontal cortex	nest attendance
LOC120095224	240.444	-0.119346	0.100423	-1.18843	0.234664	NA	male	medial prefrontal cortex	nest attendance
Abca17	49.7363	0.226444	0.190561	1.1883	0.234715	NA	male	medial prefrontal cortex	nest attendance
Bphl	34.1241	0.220454	0.185528	1.18825	0.234734	NA	male	medial prefrontal cortex	nest attendance
Khdrbs1	388.702	0.0676643	0.056951	1.18811	0.234788	NA	male	medial prefrontal cortex	nest attendance
Car6	20.5321	0.255916	0.215446	1.18785	0.234894	NA	male	medial prefrontal cortex	nest attendance
Myef2	223.842	0.0928396	0.0781594	1.18782	0.234903	NA	male	medial prefrontal cortex	nest attendance
Pnck	164.457	-0.118032	0.0993757	-1.18773	0.234939	NA	male	medial prefrontal cortex	nest attendance
Atp10b	27.8302	0.244381	0.205771	1.18763	0.234977	NA	male	medial prefrontal cortex	nest attendance
Ntn3	3.91365	0.587976	0.495112	1.18756	0.235006	NA	male	medial prefrontal cortex	nest attendance
Snapc3	1189.68	-0.0477823	0.0402369	-1.18753	0.23502	0.671972	male	medial prefrontal cortex	nest attendance
LOC102549291	14.4696	0.317676	0.267523	1.18747	0.235041	NA	male	medial prefrontal cortex	nest attendance
Cdkn2aip	31.5481	-0.204972	0.172616	-1.18744	0.235054	NA	male	medial prefrontal cortex	nest attendance
LOC102549007	4.04751	0.74174	0.62474	1.18728	0.235118	NA	male	medial prefrontal cortex	nest attendance
Cstf1	35.3175	0.201323	0.169576	1.18722	0.235142	NA	male	medial prefrontal cortex	nest attendance
Arhgef1	88.9163	0.122977	0.103589	1.18716	0.235165	NA	male	medial prefrontal cortex	nest attendance
Gorasp1	121.728	-0.124848	0.105179	-1.187	0.235227	NA	male	medial prefrontal cortex	nest attendance
Pkia	1353.36	-0.0523652	0.0441177	-1.18694	0.235251	0.671972	male	medial prefrontal cortex	nest attendance
Pip5k1c	468.109	-0.0639912	0.0539139	-1.18691	0.235261	0.671972	male	medial prefrontal cortex	nest attendance
LOC108351275	12.7573	0.403533	0.339991	1.18689	0.235269	NA	male	medial prefrontal cortex	nest attendance
LOC120098139	49.1958	0.169822	0.143092	1.1868	0.235306	NA	male	medial prefrontal cortex	nest attendance
Dph7	80.3748	-0.131242	0.110646	-1.18614	0.235566	NA	male	medial prefrontal cortex	nest attendance
Fastkd3	48.2812	-0.176598	0.148904	-1.18598	0.23563	NA	male	medial prefrontal cortex	nest attendance
Tmem161a	58.0419	-0.165823	0.139846	-1.18576	0.235718	NA	male	medial prefrontal cortex	nest attendance
LOC120100791	2.51593	0.925835	0.780819	1.18572	0.235732	NA	male	medial prefrontal cortex	nest attendance
Midn	350.746	0.0871397	0.0734968	1.18563	0.23577	NA	male	medial prefrontal cortex	nest attendance
LOC120096252	7.48569	-0.447884	0.377778	-1.18557	0.23579	NA	male	medial prefrontal cortex	nest attendance
Tert	10.4825	0.362722	0.305959	1.18552	0.23581	NA	male	medial prefrontal cortex	nest attendance
Bcl6b	27.7109	-0.239386	0.201925	-1.18552	0.235814	NA	male	medial prefrontal cortex	nest attendance
Mrps25	251.614	-0.0837826	0.0706794	-1.18539	0.235864	NA	male	medial prefrontal cortex	nest attendance
Kcnj16	17.0043	-0.331181	0.279395	-1.18535	0.23588	NA	male	medial prefrontal cortex	nest attendance
Pramel	2.88995	0.787002	0.663967	1.1853	0.235898	NA	male	medial prefrontal cortex	nest attendance
Enpp1	7.64168	0.455199	0.384082	1.18516	0.235955	NA	male	medial prefrontal cortex	nest attendance
LOC120095836	7.75379	0.415437	0.350543	1.18512	0.235968	NA	male	medial prefrontal cortex	nest attendance
Pparg	27.2108	-0.241094	0.203443	-1.18507	0.235992	NA	male	medial prefrontal cortex	nest attendance
Cfap91	49.5719	-0.174084	0.146916	-1.18492	0.236048	NA	male	medial prefrontal cortex	nest attendance
LOC102551701	3.19656	0.619759	0.52312	1.18474	0.236122	NA	male	medial prefrontal cortex	nest attendance
Adamts18	110.72	0.118501	0.100028	1.18468	0.236145	NA	male	medial prefrontal cortex	nest attendance
Nkain1	244.222	0.0882626	0.0745197	1.18442	0.236246	NA	male	medial prefrontal cortex	nest attendance
LOC120097074	4.55167	0.652145	0.550611	1.1844	0.236254	NA	male	medial prefrontal cortex	nest attendance
Rflna	8.45752	0.354949	0.299719	1.18427	0.236306	NA	male	medial prefrontal cortex	nest attendance
LOC103692723	97.591	0.128802	0.108767	1.1842	0.236334	NA	male	medial prefrontal cortex	nest attendance
Egln2	305.042	-0.0761674	0.064321	-1.18418	0.236343	NA	male	medial prefrontal cortex	nest attendance
LOC120102270	3.03708	0.669576	0.565474	1.1841	0.236375	NA	male	medial prefrontal cortex	nest attendance
Tex26	9.99995	0.379782	0.320805	1.18384	0.236476	NA	male	medial prefrontal cortex	nest attendance
Pfkfb3	140.161	0.107087	0.0904753	1.1836	0.236571	NA	male	medial prefrontal cortex	nest attendance
Clip3	511.671	-0.0708834	0.0598911	-1.18354	0.236596	0.67416	male	medial prefrontal cortex	nest attendance
Trim50	8.58178	0.428623	0.362161	1.18352	0.236605	NA	male	medial prefrontal cortex	nest attendance
Zswim1	77.959	-0.138913	0.117376	-1.18349	0.236615	NA	male	medial prefrontal cortex	nest attendance
LOC120098843	6.55811	0.423819	0.358146	1.18337	0.236662	NA	male	medial prefrontal cortex	nest attendance
Haus6	67.6487	0.135235	0.114298	1.18318	0.236739	NA	male	medial prefrontal cortex	nest attendance
Ppp1r1a	604.689	-0.0765798	0.0647243	-1.18317	0.236742	0.67416	male	medial prefrontal cortex	nest attendance
Micos10	255.07	-0.0879303	0.0743177	-1.18317	0.236743	NA	male	medial prefrontal cortex	nest attendance
Arfgef2	121.166	0.10489	0.0886521	1.18316	0.236745	NA	male	medial prefrontal cortex	nest attendance
Josd2-ps1	4.5132	0.5671	0.479312	1.18315	0.236749	NA	male	medial prefrontal cortex	nest attendance
Cyp27b1	3.92869	0.552795	0.467268	1.18304	0.236795	NA	male	medial prefrontal cortex	nest attendance
Ftl1-ps12	6.27094	0.543404	0.459428	1.18278	0.236895	NA	male	medial prefrontal cortex	nest attendance
Rnpepl1	154.221	-0.107326	0.0907477	-1.18269	0.236932	NA	male	medial prefrontal cortex	nest attendance
Snap47	83.8674	-0.126822	0.10724	-1.1826	0.236969	NA	male	medial prefrontal cortex	nest attendance
Myh15	35.1033	-0.212853	0.179993	-1.18256	0.236982	NA	male	medial prefrontal cortex	nest attendance
Glb1l2	7.38977	0.419413	0.354667	1.18256	0.236985	NA	male	medial prefrontal cortex	nest attendance
Snord100	329.301	-0.0794934	0.067222	-1.18255	0.236988	NA	male	medial prefrontal cortex	nest attendance
LOC102548563	23.4763	-0.248351	0.210044	-1.18237	0.237057	NA	male	medial prefrontal cortex	nest attendance
LOC120101720	4.50898	0.525964	0.444847	1.18235	0.237067	NA	male	medial prefrontal cortex	nest attendance
Armc2	35.665	0.211998	0.179361	1.18196	0.237221	NA	male	medial prefrontal cortex	nest attendance
Cndp1	11.9978	0.379775	0.32144	1.18148	0.237412	NA	male	medial prefrontal cortex	nest attendance
LOC120100780	9.8311	0.37152	0.314486	1.18135	0.237462	NA	male	medial prefrontal cortex	nest attendance
Ranbp3-ps1	43.6582	-0.183195	0.155078	-1.18131	0.237478	NA	male	medial prefrontal cortex	nest attendance
Rnu6-22	2.54339	0.865965	0.733312	1.1809	0.237644	NA	male	medial prefrontal cortex	nest attendance
Ackr1	134.45	0.11046	0.0935416	1.18087	0.237656	NA	male	medial prefrontal cortex	nest attendance
Sdr16c6	3.20381	0.712773	0.603678	1.18072	0.237716	NA	male	medial prefrontal cortex	nest attendance
Clk2	69.6175	-0.141542	0.1199	-1.1805	0.2378	NA	male	medial prefrontal cortex	nest attendance
Derl3	138.232	-0.105516	0.0893867	-1.18045	0.237822	NA	male	medial prefrontal cortex	nest attendance
Mep1b	4.80271	0.539471	0.457026	1.18039	0.237843	NA	male	medial prefrontal cortex	nest attendance
Nedd4l	572.671	0.0602123	0.0510119	1.18036	0.237857	0.675476	male	medial prefrontal cortex	nest attendance
LOC100911923	4.59991	0.82354	0.697763	1.18026	0.237898	NA	male	medial prefrontal cortex	nest attendance
Ncam2	1997.83	-0.0494162	0.041872	-1.18017	0.237931	0.675476	male	medial prefrontal cortex	nest attendance
LOC102550367	4.76056	0.538254	0.456178	1.17992	0.238032	NA	male	medial prefrontal cortex	nest attendance
Rps23-ps9	135.409	-0.130259	0.110412	-1.17976	0.238095	NA	male	medial prefrontal cortex	nest attendance
Pi4k2b	14.2756	0.324171	0.274825	1.17956	0.238177	NA	male	medial prefrontal cortex	nest attendance
LOC120101628	60.6101	-0.160797	0.136323	-1.17953	0.238186	NA	male	medial prefrontal cortex	nest attendance
LOC102546833	23.4282	0.271925	0.230541	1.1795	0.238197	NA	male	medial prefrontal cortex	nest attendance
Ccdc167	134.17	-0.111635	0.0946603	-1.17932	0.238271	NA	male	medial prefrontal cortex	nest attendance
Atp2b1	2649.04	-0.0403867	0.0342462	-1.1793	0.238277	0.675476	male	medial prefrontal cortex	nest attendance
Ppp1r7	278.884	-0.113238	0.0960398	-1.17907	0.238369	NA	male	medial prefrontal cortex	nest attendance
Pus3	54.2371	-0.156648	0.13288	-1.17887	0.238451	NA	male	medial prefrontal cortex	nest attendance
St13-ps3	3.96079	-1.01037	0.857078	-1.17886	0.238455	NA	male	medial prefrontal cortex	nest attendance
Card6	5.19025	0.479706	0.406961	1.17875	0.238497	NA	male	medial prefrontal cortex	nest attendance
Cstf2t	39.5241	0.175459	0.148869	1.17861	0.238555	NA	male	medial prefrontal cortex	nest attendance
Ccdc177	65.5501	-0.143405	0.121679	-1.17855	0.238575	NA	male	medial prefrontal cortex	nest attendance
U2af1l4	70.0538	-0.146449	0.124266	-1.17851	0.238593	NA	male	medial prefrontal cortex	nest attendance
LOC120100803	4.45642	0.538136	0.456712	1.17828	0.238684	NA	male	medial prefrontal cortex	nest attendance
Sytl3	14.9733	0.346728	0.294304	1.17813	0.238745	NA	male	medial prefrontal cortex	nest attendance
LOC108348336	219.14	-0.49534	0.420511	-1.17795	0.238818	NA	male	medial prefrontal cortex	nest attendance
Ap1g1	264.422	-0.0779239	0.0661535	-1.17793	0.238826	NA	male	medial prefrontal cortex	nest attendance
Ralbp1-ps5	4.32058	0.556169	0.47217	1.1779	0.238836	NA	male	medial prefrontal cortex	nest attendance
RT1-CE16	6.99531	0.447892	0.38025	1.17789	0.238841	NA	male	medial prefrontal cortex	nest attendance
Ang2	3.17297	0.682197	0.57927	1.17769	0.238922	NA	male	medial prefrontal cortex	nest attendance
LOC102550569	291.694	0.665763	0.565366	1.17758	0.238964	NA	male	medial prefrontal cortex	nest attendance
Cenpb	55.0377	-0.170451	0.14475	-1.17755	0.238977	NA	male	medial prefrontal cortex	nest attendance
Fbn1	107.243	0.122591	0.10411	1.17752	0.23899	NA	male	medial prefrontal cortex	nest attendance
LOC120101829	4.57181	0.53237	0.452138	1.17745	0.239016	NA	male	medial prefrontal cortex	nest attendance
Fanca	35.4792	0.215814	0.183298	1.17739	0.239039	NA	male	medial prefrontal cortex	nest attendance
Rac3	242.58	-0.118268	0.100466	-1.17719	0.239119	NA	male	medial prefrontal cortex	nest attendance
Vom2r37	9.58518	0.367544	0.312243	1.17711	0.239152	NA	male	medial prefrontal cortex	nest attendance
LOC102549549	4.89628	0.551955	0.468921	1.17708	0.239165	NA	male	medial prefrontal cortex	nest attendance
Ssh3	47.361	-0.164437	0.139714	-1.17696	0.239212	NA	male	medial prefrontal cortex	nest attendance
LOC120099945	5.45074	0.546612	0.464451	1.1769	0.239236	NA	male	medial prefrontal cortex	nest attendance
Ndufab1	431.364	-0.0723983	0.0615168	-1.17689	0.239241	0.677193	male	medial prefrontal cortex	nest attendance
Slc47a1	17.5118	0.296709	0.252153	1.1767	0.239314	NA	male	medial prefrontal cortex	nest attendance
LOC108350555	4.30558	0.665375	0.565549	1.17651	0.239391	NA	male	medial prefrontal cortex	nest attendance
Klhl7	147.442	0.0975513	0.0829245	1.17639	0.239441	NA	male	medial prefrontal cortex	nest attendance
Cybc1	43.4994	-0.184777	0.157084	-1.1763	0.239476	NA	male	medial prefrontal cortex	nest attendance
Dcun1d3	59.1426	0.142241	0.120932	1.1762	0.239513	NA	male	medial prefrontal cortex	nest attendance
Klf17	5.7989	0.526397	0.447541	1.1762	0.239515	NA	male	medial prefrontal cortex	nest attendance
Hnrnpul1	207.627	0.0846911	0.072013	1.17605	0.239574	NA	male	medial prefrontal cortex	nest attendance
Vom2r42	3.02749	0.81708	0.694895	1.17583	0.239662	NA	male	medial prefrontal cortex	nest attendance
LOC120096268	42.0371	0.179082	0.15231	1.17578	0.239684	NA	male	medial prefrontal cortex	nest attendance
LOC120102853	25.022	-0.229687	0.195354	-1.17575	0.239696	NA	male	medial prefrontal cortex	nest attendance
Pik3r5	10.0093	0.412402	0.350926	1.17518	0.239922	NA	male	medial prefrontal cortex	nest attendance
Cep164	91.5232	-0.122927	0.104609	-1.17511	0.23995	NA	male	medial prefrontal cortex	nest attendance
Egln3	44.3231	-0.194689	0.165711	-1.17487	0.240045	NA	male	medial prefrontal cortex	nest attendance
LOC108352813	49.3596	-0.168151	0.143123	-1.17487	0.240047	NA	male	medial prefrontal cortex	nest attendance
Cdk18	19.6133	-0.275026	0.234135	-1.17465	0.240135	NA	male	medial prefrontal cortex	nest attendance
Orc5	31.618	-0.209515	0.178375	-1.17457	0.240165	NA	male	medial prefrontal cortex	nest attendance
Tubb4a	332.568	-0.0744345	0.0633765	-1.17448	0.240203	NA	male	medial prefrontal cortex	nest attendance
Dkc1	91.3317	0.138006	0.117531	1.17421	0.240309	NA	male	medial prefrontal cortex	nest attendance
Gdpd4	16.0934	0.341781	0.291134	1.17396	0.240409	NA	male	medial prefrontal cortex	nest attendance
LOC120098334	40.0282	-0.18235	0.15533	-1.17395	0.240414	NA	male	medial prefrontal cortex	nest attendance
LOC120093566	5.60039	-0.504548	0.429801	-1.17391	0.240431	NA	male	medial prefrontal cortex	nest attendance
Barx2	7.40426	0.404045	0.344214	1.17382	0.240467	NA	male	medial prefrontal cortex	nest attendance
Hsf3	5.98832	0.536862	0.457401	1.17372	0.240506	NA	male	medial prefrontal cortex	nest attendance
Zeb2	1498.55	0.052558	0.0447809	1.17367	0.240527	0.679814	male	medial prefrontal cortex	nest attendance
Col8a2	9.58726	0.372863	0.317728	1.17353	0.240584	NA	male	medial prefrontal cortex	nest attendance
Vav3	79.7987	0.129278	0.110163	1.17352	0.240589	NA	male	medial prefrontal cortex	nest attendance
Vom2r59	4.52204	0.701773	0.598027	1.17348	0.240603	NA	male	medial prefrontal cortex	nest attendance
Hba-a2	261.727	0.271709	0.231544	1.17346	0.24061	NA	male	medial prefrontal cortex	nest attendance
Trappc12	120.839	-0.11116	0.0947363	-1.17337	0.240649	NA	male	medial prefrontal cortex	nest attendance
Med22	44.956	-0.184538	0.157296	-1.17319	0.240719	NA	male	medial prefrontal cortex	nest attendance
Cdk9	209.456	-0.0854188	0.0728178	-1.17305	0.240776	NA	male	medial prefrontal cortex	nest attendance
Usp5	285.478	-0.0766271	0.0653243	-1.17303	0.240785	NA	male	medial prefrontal cortex	nest attendance
Lgalsl	249.247	-0.0783992	0.0668611	-1.17257	0.240969	NA	male	medial prefrontal cortex	nest attendance
Tmem116	56.6851	0.168969	0.144145	1.17221	0.241112	NA	male	medial prefrontal cortex	nest attendance
Hsf2	137.689	0.10889	0.0928935	1.17221	0.241114	NA	male	medial prefrontal cortex	nest attendance
Lrrc45	147.603	-0.097767	0.0834082	-1.17215	0.241136	NA	male	medial prefrontal cortex	nest attendance
Gpr158	386.134	-0.0648189	0.0553016	-1.1721	0.241157	NA	male	medial prefrontal cortex	nest attendance
Lrrn4	71.9998	0.131728	0.112395	1.172	0.241196	NA	male	medial prefrontal cortex	nest attendance
Fbxo36	57.7813	0.158458	0.135227	1.1718	0.241278	NA	male	medial prefrontal cortex	nest attendance
Tmem145	118.735	-0.122162	0.104264	-1.17166	0.241333	NA	male	medial prefrontal cortex	nest attendance
Tyr	16.8634	0.293437	0.250446	1.17166	0.241334	NA	male	medial prefrontal cortex	nest attendance
Macroh2a2	210.13	0.085114	0.0726557	1.17147	0.24141	NA	male	medial prefrontal cortex	nest attendance
Cfb	4.75591	0.529721	0.452382	1.17096	0.241615	NA	male	medial prefrontal cortex	nest attendance
Naxd	103.534	-0.117161	0.100073	-1.17075	0.241699	NA	male	medial prefrontal cortex	nest attendance
Med1	261.859	0.0846985	0.0723642	1.17045	0.241821	NA	male	medial prefrontal cortex	nest attendance
Ska2	65.0144	-0.148405	0.1268	-1.17039	0.241844	NA	male	medial prefrontal cortex	nest attendance
Ccdc85b	35.5962	-0.202486	0.173013	-1.17035	0.241859	NA	male	medial prefrontal cortex	nest attendance
Zfp2	91.9136	-0.11942	0.102054	-1.17017	0.241933	NA	male	medial prefrontal cortex	nest attendance
LOC120099116	4.08168	-0.685551	0.585861	-1.17016	0.241936	NA	male	medial prefrontal cortex	nest attendance
Taf1b	47.6494	0.171102	0.146222	1.17015	0.24194	NA	male	medial prefrontal cortex	nest attendance
Coro1a	358.987	-0.0848429	0.0725079	-1.17012	0.241953	NA	male	medial prefrontal cortex	nest attendance
Zc2hc1b	12.5029	-0.405235	0.346329	-1.17009	0.241967	NA	male	medial prefrontal cortex	nest attendance
Sv2c	77.3605	0.13115	0.112087	1.17007	0.241973	NA	male	medial prefrontal cortex	nest attendance
Irf2	94.0131	-0.126102	0.107774	-1.17006	0.241978	NA	male	medial prefrontal cortex	nest attendance
Hfm1	116.713	0.104733	0.0895191	1.16995	0.242021	NA	male	medial prefrontal cortex	nest attendance
Nek10	210.616	-0.086389	0.073852	-1.16976	0.242098	NA	male	medial prefrontal cortex	nest attendance
Itgam	11.1155	0.354365	0.302943	1.16974	0.242105	NA	male	medial prefrontal cortex	nest attendance
LOC108348944	22.0483	-0.26117	0.223278	-1.16971	0.242119	NA	male	medial prefrontal cortex	nest attendance
LOC103691708	9.60347	0.36066	0.308407	1.16943	0.242231	NA	male	medial prefrontal cortex	nest attendance
LOC102555739	11.1116	0.400465	0.342449	1.16941	0.242237	NA	male	medial prefrontal cortex	nest attendance
LOC120093775	5.11674	0.48705	0.416501	1.16938	0.242249	NA	male	medial prefrontal cortex	nest attendance
Dnah3	24.2692	0.339896	0.290666	1.16937	0.242254	NA	male	medial prefrontal cortex	nest attendance
Tpr	547.649	-0.0591998	0.050627	-1.16933	0.24227	0.683715	male	medial prefrontal cortex	nest attendance
LOC120101909	12.1807	0.384088	0.328488	1.16926	0.242299	NA	male	medial prefrontal cortex	nest attendance
LOC100362453	201.893	-0.0872792	0.0746526	-1.16914	0.242348	NA	male	medial prefrontal cortex	nest attendance
Rnf138	139.524	-0.115959	0.0991904	-1.16906	0.24238	NA	male	medial prefrontal cortex	nest attendance
Mir423	8.72847	0.366349	0.313386	1.169	0.242403	NA	male	medial prefrontal cortex	nest attendance
Josd2	56.13	-0.151068	0.12925	-1.16881	0.242481	NA	male	medial prefrontal cortex	nest attendance
Scml2	21.1753	0.31552	0.269962	1.16876	0.242502	NA	male	medial prefrontal cortex	nest attendance
Zfp780b-ps1	56.0455	-0.15302	0.130935	-1.16867	0.242535	NA	male	medial prefrontal cortex	nest attendance
Lyset	29.9172	0.21736	0.186005	1.16857	0.242575	NA	male	medial prefrontal cortex	nest attendance
LOC120097052	13.3726	0.311377	0.266529	1.16826	0.2427	NA	male	medial prefrontal cortex	nest attendance
Tp53i11	159.04	0.0996407	0.0852935	1.16821	0.242722	NA	male	medial prefrontal cortex	nest attendance
Spink13	11.2676	0.404697	0.34646	1.16809	0.24277	NA	male	medial prefrontal cortex	nest attendance
Grina	480.978	-0.0707677	0.0605916	-1.16795	0.242829	0.683916	male	medial prefrontal cortex	nest attendance
Inpp4b	281.885	0.0759587	0.0650389	1.1679	0.242849	NA	male	medial prefrontal cortex	nest attendance
Cyp26b1	110.988	-0.116654	0.0998873	-1.16785	0.242866	NA	male	medial prefrontal cortex	nest attendance
Ceacam1	6.68387	0.395023	0.338305	1.16765	0.242947	NA	male	medial prefrontal cortex	nest attendance
LOC108351664	28.4651	-0.231778	0.198523	-1.16751	0.243005	NA	male	medial prefrontal cortex	nest attendance
LOC120093649	13.4099	-0.334458	0.286486	-1.16745	0.24303	NA	male	medial prefrontal cortex	nest attendance
Chmp5	452.779	-0.0782697	0.0670486	-1.16736	0.243065	0.683916	male	medial prefrontal cortex	nest attendance
Runx3	6.45462	0.527064	0.451568	1.16719	0.243135	NA	male	medial prefrontal cortex	nest attendance
Ehmt1	166.637	0.103357	0.0885528	1.16718	0.243138	NA	male	medial prefrontal cortex	nest attendance
Copz1	215.143	-0.0822602	0.0705222	-1.16644	0.243435	NA	male	medial prefrontal cortex	nest attendance
LOC120099716	6.2322	0.592637	0.508125	1.16632	0.243485	NA	male	medial prefrontal cortex	nest attendance
Cct6a-ps17	7.08094	0.38262	0.328058	1.16632	0.243486	NA	male	medial prefrontal cortex	nest attendance
Tsks	12.1684	0.386846	0.33176	1.16604	0.243597	NA	male	medial prefrontal cortex	nest attendance
LOC120101527	53.921	-0.171289	0.146925	-1.16583	0.243682	NA	male	medial prefrontal cortex	nest attendance
Kctd12	210.484	0.0899185	0.077131	1.16579	0.243699	NA	male	medial prefrontal cortex	nest attendance
LOC690675	5.85697	-0.479024	0.410919	-1.16574	0.24372	NA	male	medial prefrontal cortex	nest attendance
Phpt1	309.103	-0.0768797	0.0659497	-1.16573	0.243723	NA	male	medial prefrontal cortex	nest attendance
Syce1l	93.8482	-0.119814	0.102797	-1.16554	0.243801	NA	male	medial prefrontal cortex	nest attendance
Rpl19	1191.25	-0.0587607	0.0504155	-1.16553	0.243805	0.684326	male	medial prefrontal cortex	nest attendance
Syt17	167.575	-0.112999	0.0969528	-1.1655	0.243815	NA	male	medial prefrontal cortex	nest attendance
LOC367830	9.94417	0.461955	0.396443	1.16525	0.243918	NA	male	medial prefrontal cortex	nest attendance
Pml	8.45173	0.418035	0.358773	1.16518	0.243946	NA	male	medial prefrontal cortex	nest attendance
C14h4orf50	114.806	0.100042	0.0858618	1.16515	0.243957	NA	male	medial prefrontal cortex	nest attendance
LOC120095208	4.75176	0.520561	0.44678	1.16514	0.243962	NA	male	medial prefrontal cortex	nest attendance
Cept1	82.8441	0.123041	0.105603	1.16513	0.243966	NA	male	medial prefrontal cortex	nest attendance
LOC120097384	101.705	-0.122457	0.105111	-1.16503	0.244009	NA	male	medial prefrontal cortex	nest attendance
Usp11	223.362	-0.0853758	0.0732858	-1.16497	0.244031	NA	male	medial prefrontal cortex	nest attendance
LOC685311	8.85106	-0.376871	0.323592	-1.16465	0.244161	NA	male	medial prefrontal cortex	nest attendance
Fars2	216.19	0.0819863	0.0704014	1.16456	0.244199	NA	male	medial prefrontal cortex	nest attendance
Brsk1	494.664	-0.0639371	0.0549057	-1.16449	0.244226	0.684326	male	medial prefrontal cortex	nest attendance
Hapln4	7.15932	0.442808	0.380286	1.16441	0.244258	NA	male	medial prefrontal cortex	nest attendance
Rab11fip4	552.898	-0.0629168	0.0540378	-1.16431	0.244299	0.684326	male	medial prefrontal cortex	nest attendance
Mboat2	298.155	0.0708011	0.0608104	1.16429	0.244305	NA	male	medial prefrontal cortex	nest attendance
Pidd1	7.22107	-0.433222	0.372113	-1.16422	0.244334	NA	male	medial prefrontal cortex	nest attendance
Btg3	30.4152	-0.208317	0.178935	-1.1642	0.244341	NA	male	medial prefrontal cortex	nest attendance
Adamts9	36.8368	0.203338	0.174661	1.16419	0.244348	NA	male	medial prefrontal cortex	nest attendance
Gabrr1	6.74237	0.440357	0.378296	1.16405	0.244403	NA	male	medial prefrontal cortex	nest attendance
Grtp1	304.611	-0.0737691	0.0633814	-1.16389	0.244468	NA	male	medial prefrontal cortex	nest attendance
Abhd12	244.486	-0.0805349	0.0692066	-1.16369	0.24455	NA	male	medial prefrontal cortex	nest attendance
Cilp2	24.9372	-0.244274	0.209927	-1.16361	0.244581	NA	male	medial prefrontal cortex	nest attendance
Iws1	174.326	-0.0992828	0.0853343	-1.16346	0.244644	NA	male	medial prefrontal cortex	nest attendance
Zbtb11os1	15.9971	-0.296966	0.255272	-1.16333	0.244695	NA	male	medial prefrontal cortex	nest attendance
Tp53bp2	50.8505	0.157642	0.135515	1.16328	0.244716	NA	male	medial prefrontal cortex	nest attendance
Slc25a11	398.471	-0.0745153	0.0640661	-1.1631	0.244788	0.684379	male	medial prefrontal cortex	nest attendance
LOC103692288	7.72182	0.453875	0.390244	1.16306	0.244807	NA	male	medial prefrontal cortex	nest attendance
Trnn	295.815	-0.0848869	0.0729889	-1.16301	0.244825	NA	male	medial prefrontal cortex	nest attendance
Pigq	89.3271	-0.119216	0.102507	-1.16301	0.244826	NA	male	medial prefrontal cortex	nest attendance
LOC108348805	6.21893	0.596788	0.513186	1.16291	0.244867	NA	male	medial prefrontal cortex	nest attendance
Trmt10a	59.2505	-0.155376	0.133633	-1.16271	0.244949	NA	male	medial prefrontal cortex	nest attendance
Mpnd	142.475	-0.139725	0.120175	-1.16268	0.24496	NA	male	medial prefrontal cortex	nest attendance
LOC120099876	2.95344	0.885859	0.762138	1.16233	0.2451	NA	male	medial prefrontal cortex	nest attendance
Sgce	121.594	0.101007	0.0869073	1.16224	0.245137	NA	male	medial prefrontal cortex	nest attendance
Itga10	10.1211	0.440442	0.378988	1.16215	0.245173	NA	male	medial prefrontal cortex	nest attendance
Osgepl1	37.8236	0.179041	0.154063	1.16213	0.245183	NA	male	medial prefrontal cortex	nest attendance
Scn11a	7.08762	0.662863	0.57052	1.16186	0.245294	NA	male	medial prefrontal cortex	nest attendance
Dmpk	90.9003	-0.125488	0.108008	-1.16184	0.245301	NA	male	medial prefrontal cortex	nest attendance
Nras	216.601	0.0893925	0.0769525	1.16166	0.245374	NA	male	medial prefrontal cortex	nest attendance
Mroh1	175.703	-0.0912135	0.0785348	-1.16144	0.245462	NA	male	medial prefrontal cortex	nest attendance
Ap3m1	104.171	-0.109045	0.0938935	-1.16137	0.245493	NA	male	medial prefrontal cortex	nest attendance
LOC678817	6.53734	-0.494961	0.426206	-1.16132	0.245513	NA	male	medial prefrontal cortex	nest attendance
Cxcl16	7.23484	-0.481151	0.41434	-1.16125	0.245541	NA	male	medial prefrontal cortex	nest attendance
Cnksr3	37.5848	0.195635	0.16852	1.1609	0.245683	NA	male	medial prefrontal cortex	nest attendance
Ckmt2	6.34304	0.471528	0.406194	1.16084	0.245705	NA	male	medial prefrontal cortex	nest attendance
Slc25a28	119.437	0.114656	0.0987724	1.16081	0.245718	NA	male	medial prefrontal cortex	nest attendance
Eda	173.32	0.0892445	0.0768934	1.16063	0.245794	NA	male	medial prefrontal cortex	nest attendance
Dcc	1050.87	0.0681275	0.0587161	1.16029	0.245932	0.684379	male	medial prefrontal cortex	nest attendance
Bcl11a	469.403	0.0669947	0.0577405	1.16027	0.245939	0.684379	male	medial prefrontal cortex	nest attendance
LOC108351236	7.60996	0.587206	0.506099	1.16026	0.245943	NA	male	medial prefrontal cortex	nest attendance
Sh3rf1	255.125	-0.0839523	0.072366	-1.16011	0.246005	NA	male	medial prefrontal cortex	nest attendance
Pdlim5	85.4719	0.147446	0.127098	1.16009	0.246011	NA	male	medial prefrontal cortex	nest attendance
Tor1a	55.5173	-0.155	0.133617	-1.16003	0.246035	NA	male	medial prefrontal cortex	nest attendance
Fgd6	45.1859	0.180327	0.155454	1.16001	0.246046	NA	male	medial prefrontal cortex	nest attendance
Ddx17	180.604	-0.0896257	0.0772715	-1.15988	0.246098	NA	male	medial prefrontal cortex	nest attendance
Dcdc1-ps1	32.4256	0.269441	0.232306	1.15985	0.246109	NA	male	medial prefrontal cortex	nest attendance
RGD1563570	273.379	-0.0880429	0.0759154	-1.15975	0.246151	NA	male	medial prefrontal cortex	nest attendance
Cep250	41.0309	0.184105	0.158775	1.15954	0.246238	NA	male	medial prefrontal cortex	nest attendance
Optc	33.8407	0.202011	0.174222	1.1595	0.246251	NA	male	medial prefrontal cortex	nest attendance
Kcnip4	7596.24	-0.053451	0.0460984	-1.1595	0.246253	0.684379	male	medial prefrontal cortex	nest attendance
Uqcc3	87.7553	-0.120192	0.103659	-1.15949	0.246255	NA	male	medial prefrontal cortex	nest attendance
Plin2	56.1028	0.152736	0.13173	1.15946	0.246268	NA	male	medial prefrontal cortex	nest attendance
Qpctl	163.579	-0.0977311	0.0842953	-1.15939	0.246297	NA	male	medial prefrontal cortex	nest attendance
Erbin	145.117	0.0957462	0.0825946	1.15923	0.246362	NA	male	medial prefrontal cortex	nest attendance
Gpm6b	2220.31	-0.0487447	0.0420499	-1.15921	0.246371	0.684379	male	medial prefrontal cortex	nest attendance
C13h2orf76	38.0202	0.184857	0.159475	1.15916	0.246392	NA	male	medial prefrontal cortex	nest attendance
Paxip1	73.8711	0.134261	0.11583	1.15912	0.246407	NA	male	medial prefrontal cortex	nest attendance
Slc25a48	8.41634	0.423966	0.365869	1.15879	0.246542	NA	male	medial prefrontal cortex	nest attendance
Dnajc27	184.57	-0.112762	0.0973119	-1.15877	0.246551	NA	male	medial prefrontal cortex	nest attendance
LOC120097465	130.381	0.101635	0.0877164	1.15868	0.246587	NA	male	medial prefrontal cortex	nest attendance
Gas2l1	108.458	-0.131723	0.113697	-1.15855	0.24664	NA	male	medial prefrontal cortex	nest attendance
Eno1	716.487	-0.0531296	0.0458652	-1.15838	0.246707	0.684379	male	medial prefrontal cortex	nest attendance
LOC120102291	440.597	-0.0788782	0.0681146	-1.15802	0.246855	0.684379	male	medial prefrontal cortex	nest attendance
Ano5	22.2654	0.257708	0.222546	1.158	0.246865	NA	male	medial prefrontal cortex	nest attendance
Mknk1	18.0964	0.255663	0.220818	1.1578	0.246945	NA	male	medial prefrontal cortex	nest attendance
LOC103694538	3.9876	-0.73111	0.631534	-1.15767	0.246997	NA	male	medial prefrontal cortex	nest attendance
Jpt1	348.403	0.0658548	0.0568868	1.15765	0.247008	NA	male	medial prefrontal cortex	nest attendance
Ranbp9	213.671	0.0850765	0.0735116	1.15732	0.247141	NA	male	medial prefrontal cortex	nest attendance
Rps2-ps41	96.9127	0.139413	0.120462	1.15732	0.247142	NA	male	medial prefrontal cortex	nest attendance
Adgrf4	4.75662	0.585839	0.506301	1.15709	0.247234	NA	male	medial prefrontal cortex	nest attendance
Cacnb3	268.48	-0.0901338	0.0779019	-1.15702	0.247266	NA	male	medial prefrontal cortex	nest attendance
LOC102547093	25.2126	0.665777	0.575433	1.157	0.247272	NA	male	medial prefrontal cortex	nest attendance
Pole4	100.213	-0.117908	0.101931	-1.15674	0.247377	NA	male	medial prefrontal cortex	nest attendance
LOC103693307	3.92548	0.684238	0.591577	1.15663	0.247422	NA	male	medial prefrontal cortex	nest attendance
Sall4	5.37027	0.702852	0.607676	1.15662	0.247426	NA	male	medial prefrontal cortex	nest attendance
Mrpl40-ps2	23.2238	-0.265663	0.229724	-1.15644	0.247499	NA	male	medial prefrontal cortex	nest attendance
Coq8b	145.96	-0.100394	0.0868232	-1.1563	0.247558	NA	male	medial prefrontal cortex	nest attendance
Zc2hc1a	141.99	0.0967082	0.0836436	1.15619	0.247602	NA	male	medial prefrontal cortex	nest attendance
Pank3-ps2	3.72002	-0.843145	0.729604	-1.15562	0.247837	NA	male	medial prefrontal cortex	nest attendance
Elob-ps13	41.2692	-0.20611	0.178364	-1.15556	0.247862	NA	male	medial prefrontal cortex	nest attendance
P2rx3	12.404	0.355765	0.307901	1.15545	0.247905	NA	male	medial prefrontal cortex	nest attendance
Serbp1	1192.45	-0.0544093	0.0470978	-1.15524	0.247991	0.686521	male	medial prefrontal cortex	nest attendance
Lonp1	93.9266	-0.137139	0.118723	-1.15511	0.248045	NA	male	medial prefrontal cortex	nest attendance
Ttc12	9.58098	0.340268	0.294576	1.15511	0.248045	NA	male	medial prefrontal cortex	nest attendance
Rnf213	46.535	0.189272	0.163868	1.15503	0.248079	NA	male	medial prefrontal cortex	nest attendance
Cdk5rap3	63.6586	-0.136939	0.118559	-1.15502	0.248082	NA	male	medial prefrontal cortex	nest attendance
Ncf2	9.72979	0.361718	0.313196	1.15493	0.248121	NA	male	medial prefrontal cortex	nest attendance
Nop16	91.9838	-0.117427	0.101692	-1.15473	0.2482	NA	male	medial prefrontal cortex	nest attendance
Rab34	55.0871	-0.159577	0.138253	-1.15424	0.248403	NA	male	medial prefrontal cortex	nest attendance
Ccnb2-ps1	23.8333	0.242136	0.209849	1.15386	0.248559	NA	male	medial prefrontal cortex	nest attendance
Cd38	18.1478	-0.291327	0.252484	-1.15384	0.248564	NA	male	medial prefrontal cortex	nest attendance
Utp14a	53.3594	0.155336	0.134634	1.15376	0.248599	NA	male	medial prefrontal cortex	nest attendance
Mrps18b	159.148	-0.0935238	0.0810704	-1.15361	0.248659	NA	male	medial prefrontal cortex	nest attendance
Nwd1	94.7893	-0.120317	0.104329	-1.15325	0.248807	NA	male	medial prefrontal cortex	nest attendance
LOC120100340	105.925	0.164282	0.142456	1.15321	0.248825	NA	male	medial prefrontal cortex	nest attendance
Pmf1	13.6306	0.327094	0.283704	1.15294	0.248934	NA	male	medial prefrontal cortex	nest attendance
Zfp483	48.0875	-0.170131	0.147579	-1.15281	0.248988	NA	male	medial prefrontal cortex	nest attendance
Nol10	108.918	0.106092	0.092032	1.15277	0.249006	NA	male	medial prefrontal cortex	nest attendance
Nck1	57.9334	0.144841	0.125647	1.15276	0.249008	NA	male	medial prefrontal cortex	nest attendance
LOC120094753	4.64094	0.558028	0.484186	1.15251	0.249112	NA	male	medial prefrontal cortex	nest attendance
LOC108351592	8.79839	0.365189	0.316869	1.15249	0.249119	NA	male	medial prefrontal cortex	nest attendance
Pgs1	114.61	0.112694	0.0977844	1.15247	0.249128	NA	male	medial prefrontal cortex	nest attendance
LOC120095142	11.0659	0.315735	0.274007	1.15229	0.249204	NA	male	medial prefrontal cortex	nest attendance
Rrp36	59.3821	0.145973	0.126689	1.15221	0.249233	NA	male	medial prefrontal cortex	nest attendance
Gfpt2	24.9858	0.221412	0.192292	1.15144	0.249552	NA	male	medial prefrontal cortex	nest attendance
LOC120095022	20.3609	-0.248383	0.215726	-1.15138	0.249576	NA	male	medial prefrontal cortex	nest attendance
LOC120103001	14.4613	-0.298923	0.259628	-1.15135	0.249588	NA	male	medial prefrontal cortex	nest attendance
Cpsf4	30.6587	0.21442	0.186238	1.15132	0.2496	NA	male	medial prefrontal cortex	nest attendance
LOC120102992	197.138	0.0939465	0.0816093	1.15117	0.249661	NA	male	medial prefrontal cortex	nest attendance
Dnmt3b	15.1726	0.274423	0.238406	1.15108	0.249701	NA	male	medial prefrontal cortex	nest attendance
Glt1d1	95.3574	-0.116746	0.101435	-1.15095	0.249753	NA	male	medial prefrontal cortex	nest attendance
Nnt	48.9012	0.169034	0.146875	1.15087	0.249786	NA	male	medial prefrontal cortex	nest attendance
Zfp180	121.808	-0.104692	0.0909701	-1.15084	0.2498	NA	male	medial prefrontal cortex	nest attendance
Lrrc63	4.63598	0.58895	0.511766	1.15082	0.249807	NA	male	medial prefrontal cortex	nest attendance
Gid4	110.855	-0.114903	0.0998864	-1.15034	0.250005	NA	male	medial prefrontal cortex	nest attendance
Dnai2	10.5747	0.389633	0.338747	1.15022	0.250054	NA	male	medial prefrontal cortex	nest attendance
Katnal2	14.5582	0.311078	0.270495	1.15003	0.25013	NA	male	medial prefrontal cortex	nest attendance
Ssty1-ps9	4.89682	0.649984	0.5652	1.15001	0.250141	NA	male	medial prefrontal cortex	nest attendance
Kank1	154.796	-0.106794	0.0928684	-1.14995	0.250164	NA	male	medial prefrontal cortex	nest attendance
Dclk1	2054.88	-0.0421881	0.0366985	-1.14959	0.250315	0.691939	male	medial prefrontal cortex	nest attendance
Ifit2	4.17204	-0.728926	0.63416	-1.14944	0.250377	NA	male	medial prefrontal cortex	nest attendance
Eloa	62.2476	-0.144015	0.125309	-1.14928	0.250443	NA	male	medial prefrontal cortex	nest attendance
LOC120094223	5.60077	0.491513	0.427879	1.14872	0.250672	NA	male	medial prefrontal cortex	nest attendance
Gfpt1	344.698	-0.066484	0.0578842	-1.14857	0.250734	NA	male	medial prefrontal cortex	nest attendance
RT1-T24-4	333.878	0.211748	0.184382	1.14842	0.250796	NA	male	medial prefrontal cortex	nest attendance
LOC102553943	37.1632	0.186566	0.162457	1.1484	0.250802	NA	male	medial prefrontal cortex	nest attendance
Lrfn2	278.617	0.0783335	0.0682122	1.14838	0.250812	NA	male	medial prefrontal cortex	nest attendance
LOC120098671	6.42026	-0.495238	0.431263	-1.14834	0.250827	NA	male	medial prefrontal cortex	nest attendance
Gldc	46.633	0.168228	0.146533	1.14805	0.250947	NA	male	medial prefrontal cortex	nest attendance
Prkcg	637.062	-0.0713669	0.0621634	-1.14805	0.250947	0.692671	male	medial prefrontal cortex	nest attendance
LOC103693496	17.8764	0.248766	0.216691	1.14802	0.250961	NA	male	medial prefrontal cortex	nest attendance
Spin2l-ps6	4.21026	0.702095	0.611604	1.14796	0.250986	NA	male	medial prefrontal cortex	nest attendance
LOC102555648	5.9379	0.572371	0.498699	1.14773	0.251081	NA	male	medial prefrontal cortex	nest attendance
Mettl8	54.9466	0.17327	0.150975	1.14767	0.251103	NA	male	medial prefrontal cortex	nest attendance
LOC120102313	5.21968	0.461851	0.402489	1.14749	0.25118	NA	male	medial prefrontal cortex	nest attendance
Chmp4c	4.14325	0.576561	0.502532	1.14731	0.251253	NA	male	medial prefrontal cortex	nest attendance
Dnah10	64.7756	0.174662	0.152249	1.14721	0.251294	NA	male	medial prefrontal cortex	nest attendance
Grin2c	58.7009	-0.161739	0.140991	-1.14716	0.251318	NA	male	medial prefrontal cortex	nest attendance
LOC120098288	208.783	-0.0876149	0.0763835	-1.14704	0.251365	NA	male	medial prefrontal cortex	nest attendance
B3galnt1	99.6125	0.110891	0.0967048	1.14669	0.251508	NA	male	medial prefrontal cortex	nest attendance
Tmem231	49.0372	0.155117	0.135285	1.1466	0.251549	NA	male	medial prefrontal cortex	nest attendance
LOC120099950	11.5544	0.332819	0.290286	1.14652	0.251579	NA	male	medial prefrontal cortex	nest attendance
Bet1l	16.1837	0.272709	0.237878	1.14643	0.251618	NA	male	medial prefrontal cortex	nest attendance
Ammecr1l	78.0394	-0.127969	0.111652	-1.14614	0.251735	NA	male	medial prefrontal cortex	nest attendance
LOC103692099	4.12792	0.541238	0.47232	1.14592	0.25183	NA	male	medial prefrontal cortex	nest attendance
LOC120098665	12.295	0.36745	0.320682	1.14584	0.251862	NA	male	medial prefrontal cortex	nest attendance
Trpv6	371.505	-0.0829049	0.0723552	-1.1458	0.251877	NA	male	medial prefrontal cortex	nest attendance
LOC102550092	5.24972	0.493856	0.431017	1.14579	0.251882	NA	male	medial prefrontal cortex	nest attendance
Cpt1b	16.9734	0.252549	0.220431	1.14571	0.251917	NA	male	medial prefrontal cortex	nest attendance
Efr3a	106.788	0.116529	0.10171	1.1457	0.25192	NA	male	medial prefrontal cortex	nest attendance
Ddx60	32.0934	0.241345	0.210655	1.14569	0.251925	NA	male	medial prefrontal cortex	nest attendance
Tpgs2	224.128	-0.0784414	0.068467	-1.14568	0.251927	NA	male	medial prefrontal cortex	nest attendance
Mtmr9	85.4683	-0.125768	0.109782	-1.14561	0.251956	NA	male	medial prefrontal cortex	nest attendance
LOC120103028	5.92722	0.461323	0.402709	1.14555	0.251982	NA	male	medial prefrontal cortex	nest attendance
LOC108352797	3.64641	0.582093	0.508164	1.14548	0.25201	NA	male	medial prefrontal cortex	nest attendance
Tcerg1l	114.754	-0.110754	0.0966908	-1.14544	0.252026	NA	male	medial prefrontal cortex	nest attendance
LOC102554879	82.5256	-0.130489	0.113921	-1.14543	0.25203	NA	male	medial prefrontal cortex	nest attendance
Snord38a	206.441	0.117237	0.102352	1.14543	0.252032	NA	male	medial prefrontal cortex	nest attendance
Zfp939	13.0473	-0.334205	0.291785	-1.14538	0.252051	NA	male	medial prefrontal cortex	nest attendance
Hnrnpa3	565.976	0.0580708	0.0507085	1.14519	0.252131	0.69427	male	medial prefrontal cortex	nest attendance
Slc22a24	6.30222	0.449142	0.392201	1.14518	0.252133	NA	male	medial prefrontal cortex	nest attendance
Scfd2	116.881	0.104856	0.0915729	1.14506	0.252186	NA	male	medial prefrontal cortex	nest attendance
Slc30a5	67.5694	0.144544	0.126243	1.14497	0.252223	NA	male	medial prefrontal cortex	nest attendance
Snx5	105.062	-0.114917	0.100374	-1.14488	0.252257	NA	male	medial prefrontal cortex	nest attendance
Ptges2	158.41	-0.0936913	0.0818411	-1.1448	0.252294	NA	male	medial prefrontal cortex	nest attendance
Shisa4	214.005	-0.0844276	0.0737618	-1.1446	0.252375	NA	male	medial prefrontal cortex	nest attendance
Polr2m-ps2	19.4647	-0.285906	0.24979	-1.14458	0.252382	NA	male	medial prefrontal cortex	nest attendance
Stk32b	69.4087	0.129867	0.11347	1.1445	0.252417	NA	male	medial prefrontal cortex	nest attendance
Zswim2	5.71904	-0.536529	0.468805	-1.14446	0.252432	NA	male	medial prefrontal cortex	nest attendance
Alkbh8	52.8098	0.163638	0.143001	1.14431	0.252495	NA	male	medial prefrontal cortex	nest attendance
Eddm13	7.3051	0.400948	0.350395	1.14427	0.252511	NA	male	medial prefrontal cortex	nest attendance
Car13	3.96731	0.640689	0.559978	1.14413	0.252569	NA	male	medial prefrontal cortex	nest attendance
Gabrb1	1260.02	-0.043641	0.0381454	-1.14407	0.252595	0.69427	male	medial prefrontal cortex	nest attendance
Tm7sf3	119.026	-0.107119	0.0936346	-1.14401	0.25262	NA	male	medial prefrontal cortex	nest attendance
Abcd1	39.4142	0.181569	0.158734	1.14386	0.252682	NA	male	medial prefrontal cortex	nest attendance
Erc2	1818.68	-0.0416136	0.0363878	-1.14362	0.252783	0.69427	male	medial prefrontal cortex	nest attendance
Pstpip2	79.4113	0.125801	0.110009	1.14356	0.252807	NA	male	medial prefrontal cortex	nest attendance
LOC100912037	64.3976	0.154861	0.13544	1.14339	0.252875	NA	male	medial prefrontal cortex	nest attendance
Dusp23	12.398	-0.347104	0.303633	-1.14317	0.252968	NA	male	medial prefrontal cortex	nest attendance
Kif11	24.1989	0.261557	0.228808	1.14313	0.252985	NA	male	medial prefrontal cortex	nest attendance
LOC120094817	115.216	0.117102	0.10247	1.1428	0.253123	NA	male	medial prefrontal cortex	nest attendance
F11r	22.226	-0.239596	0.209658	-1.14279	0.253126	NA	male	medial prefrontal cortex	nest attendance
Uqcr10	672.55	-0.0694612	0.060786	-1.14272	0.253156	0.69427	male	medial prefrontal cortex	nest attendance
Asphd2	141.608	-0.0985976	0.0862897	-1.14263	0.25319	NA	male	medial prefrontal cortex	nest attendance
Raf1	117.724	0.101949	0.0892352	1.14247	0.253258	NA	male	medial prefrontal cortex	nest attendance
Aar2	34.3007	0.193255	0.169187	1.14225	0.253349	NA	male	medial prefrontal cortex	nest attendance
App	1351.66	-0.0469629	0.0411156	-1.14222	0.253365	0.69427	male	medial prefrontal cortex	nest attendance
Snx19	68.2267	-0.139941	0.122521	-1.14219	0.253377	NA	male	medial prefrontal cortex	nest attendance
Smarcb1	127.092	-0.105131	0.0920649	-1.14192	0.253485	NA	male	medial prefrontal cortex	nest attendance
Slc22a1	5.80368	0.568438	0.497795	1.14191	0.253491	NA	male	medial prefrontal cortex	nest attendance
Sertad3	6.87281	-0.464138	0.406514	-1.14175	0.253557	NA	male	medial prefrontal cortex	nest attendance
LOC120094210	5.98958	0.469996	0.411648	1.14174	0.253561	NA	male	medial prefrontal cortex	nest attendance
Atoh8	5.1549	0.525905	0.460776	1.14135	0.253726	NA	male	medial prefrontal cortex	nest attendance
Abcg4	126.354	-0.110899	0.0971696	-1.14129	0.253748	NA	male	medial prefrontal cortex	nest attendance
Prss39	4.65326	0.501728	0.439667	1.14115	0.253806	NA	male	medial prefrontal cortex	nest attendance
LOC120101246	9.11922	0.809038	0.709104	1.14093	0.253899	NA	male	medial prefrontal cortex	nest attendance
Opa1	297.055	0.0684191	0.0599704	1.14088	0.253919	NA	male	medial prefrontal cortex	nest attendance
Egln1	166.732	-0.0850485	0.0745479	-1.14086	0.253929	NA	male	medial prefrontal cortex	nest attendance
Gnpda1	15.489	0.268747	0.235655	1.14043	0.254109	NA	male	medial prefrontal cortex	nest attendance
Serf1	319.6	0.0821125	0.0720074	1.14033	0.254147	NA	male	medial prefrontal cortex	nest attendance
Atxn3	49.8359	0.158087	0.13865	1.14018	0.254209	NA	male	medial prefrontal cortex	nest attendance
Car12	13.8448	0.295461	0.259139	1.14016	0.254218	NA	male	medial prefrontal cortex	nest attendance
LOC120099683	34.5909	0.774921	0.679667	1.14015	0.254224	NA	male	medial prefrontal cortex	nest attendance
Sox21	28.4755	0.195905	0.171828	1.14012	0.254236	NA	male	medial prefrontal cortex	nest attendance
Ppp2r5b	365.438	-0.0975932	0.0856052	-1.14004	0.254271	NA	male	medial prefrontal cortex	nest attendance
P2rx4	32.7109	0.197887	0.173602	1.13989	0.254332	NA	male	medial prefrontal cortex	nest attendance
LOC120095106	125.848	0.120872	0.106053	1.13973	0.2544	NA	male	medial prefrontal cortex	nest attendance
LOC120094302	4.12942	0.579177	0.508227	1.1396	0.254452	NA	male	medial prefrontal cortex	nest attendance
LOC120103139	717.7	-0.062579	0.0549215	-1.13943	0.254525	0.695561	male	medial prefrontal cortex	nest attendance
LOC103690538	4.55477	0.499707	0.438562	1.13942	0.254527	NA	male	medial prefrontal cortex	nest attendance
LOC120097171	3.87414	0.701166	0.615399	1.13937	0.25455	NA	male	medial prefrontal cortex	nest attendance
Tmem63b	221.34	-0.0813864	0.0714327	-1.13934	0.25456	NA	male	medial prefrontal cortex	nest attendance
Tspan5	553.738	-0.0640478	0.0562161	-1.13931	0.254572	0.695561	male	medial prefrontal cortex	nest attendance
Whrn	88.0402	0.123075	0.108069	1.13886	0.254763	NA	male	medial prefrontal cortex	nest attendance
Cep85	77.6373	0.131401	0.115399	1.13867	0.254839	NA	male	medial prefrontal cortex	nest attendance
LOC120102311	3.56893	-0.659891	0.579534	-1.13866	0.254846	NA	male	medial prefrontal cortex	nest attendance
Smg1	228.467	0.0748411	0.0657474	1.13831	0.25499	NA	male	medial prefrontal cortex	nest attendance
LOC120102388	3.44262	0.62416	0.548384	1.13818	0.255045	NA	male	medial prefrontal cortex	nest attendance
LOC100361079	82.7864	-0.14413	0.12664	-1.13811	0.255076	NA	male	medial prefrontal cortex	nest attendance
Flvcr1	38.162	0.172044	0.15117	1.13808	0.255085	NA	male	medial prefrontal cortex	nest attendance
Sirt6	33.5715	-0.195738	0.171992	-1.13807	0.255092	NA	male	medial prefrontal cortex	nest attendance
Plbd2	98.794	-0.11358	0.0998258	-1.13778	0.255212	NA	male	medial prefrontal cortex	nest attendance
Arid5b	440.306	0.05857	0.051481	1.1377	0.255245	0.696392	male	medial prefrontal cortex	nest attendance
RGD1311595	241.254	0.0824259	0.0724499	1.1377	0.255248	NA	male	medial prefrontal cortex	nest attendance
Akr1e2	35.1158	-0.190596	0.167534	-1.13766	0.255263	NA	male	medial prefrontal cortex	nest attendance
Anxa6	375.915	-0.0671185	0.0590237	-1.13715	0.255477	NA	male	medial prefrontal cortex	nest attendance
Slc28a3	9.96338	0.483183	0.424975	1.13697	0.255552	NA	male	medial prefrontal cortex	nest attendance
Cep85l	92.1302	0.12184	0.107175	1.13683	0.255608	NA	male	medial prefrontal cortex	nest attendance
Gpr160	78.8636	-0.129636	0.11406	-1.13656	0.255722	NA	male	medial prefrontal cortex	nest attendance
Hbs1l	186.294	-0.0940703	0.0827783	-1.13641	0.255784	NA	male	medial prefrontal cortex	nest attendance
LOC120097116	7.73009	-0.461776	0.406394	-1.13628	0.25584	NA	male	medial prefrontal cortex	nest attendance
LOC102555783	10.8576	-0.330033	0.290453	-1.13627	0.255843	NA	male	medial prefrontal cortex	nest attendance
LOC103690559	5.34979	0.633139	0.557278	1.13613	0.255903	NA	male	medial prefrontal cortex	nest attendance
LOC102554279	18.9727	-0.288445	0.254029	-1.13548	0.256173	NA	male	medial prefrontal cortex	nest attendance
Il31	7.83261	0.479977	0.422755	1.13535	0.256227	NA	male	medial prefrontal cortex	nest attendance
Cenpj	52.5492	-0.161475	0.142243	-1.13521	0.256288	NA	male	medial prefrontal cortex	nest attendance
LOC120096982	51.5604	0.158009	0.139207	1.13507	0.256347	NA	male	medial prefrontal cortex	nest attendance
Dlg5	326.336	0.0819049	0.0721604	1.13504	0.256359	NA	male	medial prefrontal cortex	nest attendance
Rpl29-ps14	211.057	-0.103901	0.0915485	-1.13493	0.256407	NA	male	medial prefrontal cortex	nest attendance
ND3	2063.04	-0.0565979	0.0498703	-1.1349	0.256416	0.697523	male	medial prefrontal cortex	nest attendance
LOC108352892	8.4823	0.419344	0.369538	1.13478	0.256468	NA	male	medial prefrontal cortex	nest attendance
LOC102547888	4.8762	0.536525	0.472831	1.13471	0.256498	NA	male	medial prefrontal cortex	nest attendance
Usp9y	12.1217	0.334675	0.294996	1.13451	0.256582	NA	male	medial prefrontal cortex	nest attendance
Ccser2	181.378	0.0872065	0.0768725	1.13443	0.256614	NA	male	medial prefrontal cortex	nest attendance
Vom2r53	5.57011	0.481968	0.424868	1.13439	0.256629	NA	male	medial prefrontal cortex	nest attendance
Rpl31	1856.57	-0.0496634	0.0437911	-1.1341	0.256753	0.697523	male	medial prefrontal cortex	nest attendance
Trex1	38.033	-0.193646	0.17075	-1.13409	0.256755	NA	male	medial prefrontal cortex	nest attendance
Palm	348.084	-0.07273	0.0641321	-1.13407	0.256767	NA	male	medial prefrontal cortex	nest attendance
Rtf1	632.682	-0.0599104	0.0528281	-1.13406	0.256768	0.697523	male	medial prefrontal cortex	nest attendance
LOC100911353	56.6286	0.56871	0.501595	1.1338	0.256877	NA	male	medial prefrontal cortex	nest attendance
Zik1	47.7779	0.173248	0.152813	1.13373	0.256907	NA	male	medial prefrontal cortex	nest attendance
LOC120098806	20.8521	-0.236144	0.208289	-1.13373	0.256908	NA	male	medial prefrontal cortex	nest attendance
Csk	308.978	0.0754623	0.0665869	1.13329	0.257092	NA	male	medial prefrontal cortex	nest attendance
LOC108350212	66.109	0.132339	0.116787	1.13316	0.257145	NA	male	medial prefrontal cortex	nest attendance
Zfp276	26.4187	0.213427	0.188372	1.13301	0.257211	NA	male	medial prefrontal cortex	nest attendance
Fezf2	99.5181	0.123774	0.109283	1.1326	0.257382	NA	male	medial prefrontal cortex	nest attendance
Msh6	58.7578	-0.144054	0.12719	-1.13259	0.257388	NA	male	medial prefrontal cortex	nest attendance
Dnajb2	155.436	-0.0991017	0.0875021	-1.13256	0.257398	NA	male	medial prefrontal cortex	nest attendance
Pbld2	33.9245	-0.213693	0.188689	-1.13251	0.257419	NA	male	medial prefrontal cortex	nest attendance
Trmt1	137.22	0.10916	0.096404	1.13232	0.2575	NA	male	medial prefrontal cortex	nest attendance
LOC102548210	5.4232	0.452756	0.399854	1.1323	0.257507	NA	male	medial prefrontal cortex	nest attendance
LOC120100660	103.466	0.114788	0.101382	1.13224	0.257533	NA	male	medial prefrontal cortex	nest attendance
Dnaaf11	10.3283	0.339991	0.300321	1.13209	0.257597	NA	male	medial prefrontal cortex	nest attendance
LOC102554159	15.2182	0.285713	0.252392	1.13202	0.257627	NA	male	medial prefrontal cortex	nest attendance
Znrf3	220.553	0.0822932	0.0727031	1.13191	0.257673	NA	male	medial prefrontal cortex	nest attendance
LOC120097621	18.8915	-0.251828	0.22249	-1.13186	0.257693	NA	male	medial prefrontal cortex	nest attendance
Nap1l4	528.781	-0.0829356	0.0732906	-1.1316	0.257803	0.69873	male	medial prefrontal cortex	nest attendance
Tha1	25.4088	-0.250321	0.221222	-1.13154	0.257828	NA	male	medial prefrontal cortex	nest attendance
Tmem181	291.984	-0.0787048	0.0695556	-1.13154	0.257829	NA	male	medial prefrontal cortex	nest attendance
Mmgt1	129.592	-0.099938	0.0883274	-1.13145	0.257866	NA	male	medial prefrontal cortex	nest attendance
Rps15-ps19	77.5975	-0.164408	0.145337	-1.13122	0.257964	NA	male	medial prefrontal cortex	nest attendance
Foxc1	24.0142	0.22733	0.201018	1.1309	0.258099	NA	male	medial prefrontal cortex	nest attendance
Cpne1	139.807	0.0963398	0.0851918	1.13086	0.258115	NA	male	medial prefrontal cortex	nest attendance
Necap2	72.1632	0.140409	0.124172	1.13076	0.258158	NA	male	medial prefrontal cortex	nest attendance
Rps3	853.899	-0.0501881	0.0443859	-1.13072	0.258172	0.69873	male	medial prefrontal cortex	nest attendance
Gapvd1	431.54	-0.0600649	0.0531377	-1.13036	0.258323	0.69873	male	medial prefrontal cortex	nest attendance
Rinl	4.92981	0.517985	0.458394	1.13	0.258476	NA	male	medial prefrontal cortex	nest attendance
Mpzl1	143.445	0.0888371	0.0786305	1.12981	0.258558	NA	male	medial prefrontal cortex	nest attendance
Mapkbp1	119.113	0.105403	0.0932964	1.12977	0.258573	NA	male	medial prefrontal cortex	nest attendance
LOC689268	281.467	-0.480354	0.425315	-1.12941	0.258726	NA	male	medial prefrontal cortex	nest attendance
Zdbf2	234.644	-0.0840858	0.0744583	-1.1293	0.258771	NA	male	medial prefrontal cortex	nest attendance
Tmem200a	94.9219	0.112455	0.0995829	1.12926	0.258788	NA	male	medial prefrontal cortex	nest attendance
LOC108351703	88.2105	0.172339	0.152634	1.1291	0.258856	NA	male	medial prefrontal cortex	nest attendance
Xdh	3.54607	0.655621	0.580673	1.12907	0.258868	NA	male	medial prefrontal cortex	nest attendance
Limd1	42.5445	0.180401	0.15981	1.12885	0.258963	NA	male	medial prefrontal cortex	nest attendance
Ezh2	60.4315	0.146907	0.130161	1.12865	0.259044	NA	male	medial prefrontal cortex	nest attendance
Pdcd2l	29.6664	0.20317	0.180031	1.12853	0.259095	NA	male	medial prefrontal cortex	nest attendance
LOC120102834	15.5162	0.305882	0.271056	1.12848	0.259116	NA	male	medial prefrontal cortex	nest attendance
LOC120103008	7.24247	-0.448952	0.397929	-1.12822	0.259227	NA	male	medial prefrontal cortex	nest attendance
Abca15	17.375	0.31152	0.276186	1.12794	0.259347	NA	male	medial prefrontal cortex	nest attendance
Mapk14	205.57	0.082429	0.07308	1.12793	0.25935	NA	male	medial prefrontal cortex	nest attendance
Bud23	57.4453	-0.142253	0.126125	-1.12787	0.259374	NA	male	medial prefrontal cortex	nest attendance
Tex2	272.109	0.0715698	0.0634584	1.12782	0.259395	NA	male	medial prefrontal cortex	nest attendance
Clrn1	4.94649	0.507819	0.450362	1.12758	0.259498	NA	male	medial prefrontal cortex	nest attendance
LOC102550105	7.50674	0.391546	0.347291	1.12743	0.259561	NA	male	medial prefrontal cortex	nest attendance
Per1	42.2502	-0.174857	0.155094	-1.12742	0.259564	NA	male	medial prefrontal cortex	nest attendance
LOC108350703	27.855	0.251566	0.223161	1.12728	0.259623	NA	male	medial prefrontal cortex	nest attendance
LOC120100636	9.68869	-0.400096	0.354941	-1.12722	0.25965	NA	male	medial prefrontal cortex	nest attendance
Carmil1	503.224	0.0653799	0.0580046	1.12715	0.259679	0.70078	male	medial prefrontal cortex	nest attendance
Calcoco2	3.2811	0.719826	0.638734	1.12696	0.25976	NA	male	medial prefrontal cortex	nest attendance
Borcs8	158.553	-0.114719	0.101834	-1.12652	0.259944	NA	male	medial prefrontal cortex	nest attendance
Ms4a15	3.84709	0.539357	0.47881	1.12645	0.259974	NA	male	medial prefrontal cortex	nest attendance
Cspg4	121.293	-0.114227	0.101448	-1.12597	0.260178	NA	male	medial prefrontal cortex	nest attendance
Tmem45a2	53.3399	-0.168338	0.14952	-1.12585	0.260227	NA	male	medial prefrontal cortex	nest attendance
LOC102546938	7.2561	-0.461169	0.409725	-1.12556	0.260353	NA	male	medial prefrontal cortex	nest attendance
Pde4dip	1131.61	-0.0467628	0.0415468	-1.12555	0.260358	0.70078	male	medial prefrontal cortex	nest attendance
Slc44a3	10.7468	0.386902	0.343778	1.12544	0.260401	NA	male	medial prefrontal cortex	nest attendance
Ndufb9	746.731	-0.0565863	0.0502832	-1.12535	0.260439	0.70078	male	medial prefrontal cortex	nest attendance
LOC102551177	2896.97	-0.0649905	0.0577664	-1.12506	0.260565	0.70078	male	medial prefrontal cortex	nest attendance
Snord14b	49.1239	0.160936	0.143047	1.12505	0.260566	NA	male	medial prefrontal cortex	nest attendance
Dusp11	30.4404	0.197499	0.175591	1.12477	0.260686	NA	male	medial prefrontal cortex	nest attendance
Akap8	132.713	0.103104	0.0916852	1.12455	0.260781	NA	male	medial prefrontal cortex	nest attendance
Tnks1bp1	60.3673	-0.141689	0.125999	-1.12452	0.260791	NA	male	medial prefrontal cortex	nest attendance
LOC102548945	4.8807	0.51379	0.45692	1.12446	0.260817	NA	male	medial prefrontal cortex	nest attendance
Umodl	10.4067	0.311059	0.276665	1.12432	0.260878	NA	male	medial prefrontal cortex	nest attendance
Hspa8-ps27	3.18828	-0.744324	0.662061	-1.12425	0.260906	NA	male	medial prefrontal cortex	nest attendance
Zfr2	160.628	-0.100738	0.0896111	-1.12417	0.26094	NA	male	medial prefrontal cortex	nest attendance
Fndc1	22.9228	0.247086	0.219863	1.12382	0.261091	NA	male	medial prefrontal cortex	nest attendance
Zfp568	29.6894	0.229296	0.204126	1.1233	0.261308	NA	male	medial prefrontal cortex	nest attendance
Zfp202	62.1382	0.135531	0.120655	1.1233	0.261312	NA	male	medial prefrontal cortex	nest attendance
LOC120100684	8.39734	0.410132	0.365157	1.12317	0.261367	NA	male	medial prefrontal cortex	nest attendance
Dock11	67.5568	0.148314	0.132083	1.12289	0.261486	NA	male	medial prefrontal cortex	nest attendance
Pak1ip1	52.7299	-0.160335	0.142796	-1.12283	0.261511	NA	male	medial prefrontal cortex	nest attendance
Slc4a7	107.22	0.103396	0.0920908	1.12276	0.261538	NA	male	medial prefrontal cortex	nest attendance
LOC102548329	7.36821	0.431391	0.384279	1.1226	0.261609	NA	male	medial prefrontal cortex	nest attendance
Mfsd12	234.874	-0.0856692	0.0763216	-1.12248	0.26166	NA	male	medial prefrontal cortex	nest attendance
Rab26	59.3341	-0.149913	0.133579	-1.12227	0.261746	NA	male	medial prefrontal cortex	nest attendance
Dnase1l3	5.04367	0.575193	0.512634	1.12203	0.261849	NA	male	medial prefrontal cortex	nest attendance
Lsamp	14051.6	-0.0592664	0.052835	-1.12173	0.261979	0.703579	male	medial prefrontal cortex	nest attendance
LOC100361756	28.3721	-0.220821	0.196932	-1.12131	0.262157	NA	male	medial prefrontal cortex	nest attendance
Car8	89.8516	-0.118672	0.105838	-1.12126	0.262177	NA	male	medial prefrontal cortex	nest attendance
Coq7	65.0189	-0.143353	0.127852	-1.12125	0.262182	NA	male	medial prefrontal cortex	nest attendance
LOC108348393	7.30082	0.395714	0.352945	1.12118	0.262211	NA	male	medial prefrontal cortex	nest attendance
LOC120099709	3.53736	0.644407	0.574897	1.12091	0.262327	NA	male	medial prefrontal cortex	nest attendance
LOC120097473	1309.62	-0.0543481	0.0484977	-1.12063	0.262445	0.703829	male	medial prefrontal cortex	nest attendance
Brf2	46.3404	-0.167457	0.149443	-1.12054	0.262483	NA	male	medial prefrontal cortex	nest attendance
St13-ps6	12.6132	-0.366025	0.326822	-1.11995	0.262733	NA	male	medial prefrontal cortex	nest attendance
Lancl3	84.5457	0.114565	0.102295	1.11995	0.262737	NA	male	medial prefrontal cortex	nest attendance
Fcgr2a-ps1	10.2336	0.358671	0.320262	1.11993	0.262744	NA	male	medial prefrontal cortex	nest attendance
Tent5c	12.879	0.314713	0.281083	1.11964	0.262865	NA	male	medial prefrontal cortex	nest attendance
Glra2	125.14	0.104278	0.0931476	1.1195	0.262929	NA	male	medial prefrontal cortex	nest attendance
Med24	211.784	0.0784312	0.07006	1.11949	0.262933	NA	male	medial prefrontal cortex	nest attendance
Rrp9	62.2753	-0.142245	0.127083	-1.11931	0.263009	NA	male	medial prefrontal cortex	nest attendance
Pnpla6	139.64	0.0938662	0.0838642	1.11926	0.263027	NA	male	medial prefrontal cortex	nest attendance
Bend6	365.218	-0.06957	0.0621629	-1.11916	0.263074	NA	male	medial prefrontal cortex	nest attendance
Cage1	12.3962	0.290041	0.259205	1.11896	0.263156	NA	male	medial prefrontal cortex	nest attendance
Trh	8.80236	0.388476	0.347213	1.11884	0.263209	NA	male	medial prefrontal cortex	nest attendance
Neurod1	63.6371	-0.151091	0.135088	-1.11847	0.263368	NA	male	medial prefrontal cortex	nest attendance
LOC120101698	3.83916	-0.69832	0.624394	-1.1184	0.263398	NA	male	medial prefrontal cortex	nest attendance
Dnajb5	59.6542	-0.13785	0.12326	-1.11836	0.263411	NA	male	medial prefrontal cortex	nest attendance
CB741658	3.45272	0.699509	0.625502	1.11832	0.263432	NA	male	medial prefrontal cortex	nest attendance
Cfap97	126.486	0.105701	0.0945407	1.11805	0.263546	NA	male	medial prefrontal cortex	nest attendance
Igsf8	212.367	-0.100272	0.0896865	-1.11803	0.263556	NA	male	medial prefrontal cortex	nest attendance
LOC120095624	21.1624	-0.240901	0.215493	-1.11791	0.263607	NA	male	medial prefrontal cortex	nest attendance
Tgfb2	127.615	0.13475	0.120551	1.11778	0.26366	NA	male	medial prefrontal cortex	nest attendance
Hspa8-ps10	218.245	-0.0855704	0.0765685	-1.11757	0.263752	NA	male	medial prefrontal cortex	nest attendance
Omg	111.355	-0.136684	0.122318	-1.11745	0.263803	NA	male	medial prefrontal cortex	nest attendance
Mxra7	80.32	0.126554	0.113268	1.1173	0.263866	NA	male	medial prefrontal cortex	nest attendance
Ruvbl1	503.905	-0.0661301	0.0591892	-1.11727	0.263881	0.70625	male	medial prefrontal cortex	nest attendance
Myo1a	3.83644	0.616994	0.552294	1.11715	0.263931	NA	male	medial prefrontal cortex	nest attendance
Col5a1	97.5411	-0.110699	0.0990969	-1.11708	0.263961	NA	male	medial prefrontal cortex	nest attendance
Isy1	56.8937	0.135398	0.121211	1.11705	0.263974	NA	male	medial prefrontal cortex	nest attendance
Dusp15	89.9263	-0.116842	0.104607	-1.11696	0.264011	NA	male	medial prefrontal cortex	nest attendance
Fan1	30.4148	0.193433	0.17318	1.11694	0.264019	NA	male	medial prefrontal cortex	nest attendance
Cep192	49.8961	0.166491	0.149068	1.11688	0.264047	NA	male	medial prefrontal cortex	nest attendance
Tctn1	36.3004	0.19108	0.171108	1.11672	0.264114	NA	male	medial prefrontal cortex	nest attendance
Smyd4	51.7155	-0.160721	0.143942	-1.11657	0.26418	NA	male	medial prefrontal cortex	nest attendance
Afg1l	129.867	0.124667	0.11168	1.11629	0.264298	NA	male	medial prefrontal cortex	nest attendance
Wdfy3	447.903	0.0588885	0.052757	1.11622	0.264328	0.70625	male	medial prefrontal cortex	nest attendance
Phospho1	8.64991	0.343732	0.307961	1.11616	0.264356	NA	male	medial prefrontal cortex	nest attendance
Apc	2263.65	-0.0471751	0.0422758	-1.11589	0.264469	0.70625	male	medial prefrontal cortex	nest attendance
Elapor1	148.186	0.102789	0.0921178	1.11585	0.264488	NA	male	medial prefrontal cortex	nest attendance
Csrnp1	8.23344	0.393843	0.353019	1.11564	0.264574	NA	male	medial prefrontal cortex	nest attendance
St8sia5	98.3757	-0.128953	0.115607	-1.11544	0.26466	NA	male	medial prefrontal cortex	nest attendance
Slc23a1	141.474	-0.0960301	0.0861057	-1.11526	0.26474	NA	male	medial prefrontal cortex	nest attendance
Maged2	314.877	-0.0694248	0.0622541	-1.11518	0.264771	NA	male	medial prefrontal cortex	nest attendance
Tubgcp6	58.8639	-0.134509	0.120626	-1.11509	0.264812	NA	male	medial prefrontal cortex	nest attendance
Rgs20	110.578	0.106088	0.0951402	1.11507	0.264819	NA	male	medial prefrontal cortex	nest attendance
Abcc10	35.347	-0.190633	0.170962	-1.11506	0.264825	NA	male	medial prefrontal cortex	nest attendance
RGD1562415	26.0432	-0.234227	0.210064	-1.11503	0.264838	NA	male	medial prefrontal cortex	nest attendance
Zfp120	81.2009	-0.125318	0.112396	-1.11497	0.264863	NA	male	medial prefrontal cortex	nest attendance
LOC120096242	4.56944	-0.584783	0.524498	-1.11494	0.264877	NA	male	medial prefrontal cortex	nest attendance
RGD1563613	4.2434	-0.529905	0.475367	-1.11473	0.264967	NA	male	medial prefrontal cortex	nest attendance
Lamtor5	53.9212	0.144121	0.1293	1.11462	0.265012	NA	male	medial prefrontal cortex	nest attendance
Strip2	12.6429	-0.334332	0.299953	-1.11462	0.265015	NA	male	medial prefrontal cortex	nest attendance
LOC120098164	6.91625	-0.454289	0.40762	-1.11449	0.265068	NA	male	medial prefrontal cortex	nest attendance
Crabp1	24.8967	0.245726	0.22051	1.11435	0.265128	NA	male	medial prefrontal cortex	nest attendance
Adgrg7	12.5562	0.328894	0.295162	1.11428	0.265157	NA	male	medial prefrontal cortex	nest attendance
Zbtb37	87.5335	0.117089	0.105088	1.1142	0.265192	NA	male	medial prefrontal cortex	nest attendance
Auts2	2955.81	0.0432506	0.0388191	1.11416	0.265211	0.706325	male	medial prefrontal cortex	nest attendance
Scn9a	159.673	0.0943565	0.0846917	1.11412	0.265229	NA	male	medial prefrontal cortex	nest attendance
Sdf2	63.9026	0.138319	0.124155	1.11408	0.265244	NA	male	medial prefrontal cortex	nest attendance
Polr2j	105.803	-0.110999	0.0996339	-1.11407	0.26525	NA	male	medial prefrontal cortex	nest attendance
Yipf6	74.8269	-0.135087	0.121276	-1.11388	0.265331	NA	male	medial prefrontal cortex	nest attendance
Rtl5	63.4939	-0.136108	0.122199	-1.11382	0.265356	NA	male	medial prefrontal cortex	nest attendance
Ubr1	175.166	-0.0917325	0.082364	-1.11375	0.265388	NA	male	medial prefrontal cortex	nest attendance
Rtkn	125.972	-0.128367	0.115263	-1.11369	0.265414	NA	male	medial prefrontal cortex	nest attendance
LOC102547517	64.1552	-0.140016	0.125762	-1.11334	0.26556	NA	male	medial prefrontal cortex	nest attendance
Dnajc7	126.019	-0.0982073	0.0882174	-1.11324	0.265605	NA	male	medial prefrontal cortex	nest attendance
LOC120099839	16.4515	0.377862	0.33944	1.11319	0.265626	NA	male	medial prefrontal cortex	nest attendance
Fcgbpl1	4.38734	0.551057	0.495158	1.11289	0.265755	NA	male	medial prefrontal cortex	nest attendance
LOC120103118	32.6959	0.195253	0.175464	1.11278	0.265802	NA	male	medial prefrontal cortex	nest attendance
Il17f	4.27836	0.632122	0.568145	1.11261	0.265877	NA	male	medial prefrontal cortex	nest attendance
Rpgr-ps1	6.70256	0.397705	0.357479	1.11253	0.265911	NA	male	medial prefrontal cortex	nest attendance
Hnrnpa1-ps6	10.9665	-0.320778	0.288398	-1.11227	0.26602	NA	male	medial prefrontal cortex	nest attendance
Trpv1	3.1364	0.595278	0.535319	1.11201	0.266135	NA	male	medial prefrontal cortex	nest attendance
Pot1	42.6665	0.166	0.149318	1.11172	0.266259	NA	male	medial prefrontal cortex	nest attendance
Ube2f	78.496	-0.126793	0.114061	-1.11162	0.266302	NA	male	medial prefrontal cortex	nest attendance
LOC100362987	7.57314	0.402466	0.362059	1.1116	0.266309	NA	male	medial prefrontal cortex	nest attendance
LOC120096001	1106.55	-0.0421534	0.0379279	-1.11141	0.266393	0.706325	male	medial prefrontal cortex	nest attendance
Spns3	4.26129	0.615339	0.553685	1.11135	0.266416	NA	male	medial prefrontal cortex	nest attendance
LOC120100645	7.54092	0.387375	0.34857	1.11133	0.266428	NA	male	medial prefrontal cortex	nest attendance
LOC500007	31.2468	0.188167	0.169323	1.11129	0.266443	NA	male	medial prefrontal cortex	nest attendance
Shank2	765.07	-0.0549979	0.049502	-1.11103	0.266557	0.706325	male	medial prefrontal cortex	nest attendance
LOC108352807	8.1273	0.378811	0.341005	1.11087	0.266626	NA	male	medial prefrontal cortex	nest attendance
Rbms2	81.9322	-0.123814	0.111484	-1.1106	0.266742	NA	male	medial prefrontal cortex	nest attendance
LOC120099690	6.07659	0.425095	0.382879	1.11026	0.266887	NA	male	medial prefrontal cortex	nest attendance
Birc2	28.622	-0.214782	0.193471	-1.11015	0.266935	NA	male	medial prefrontal cortex	nest attendance
Cactin-ps2	32.8002	-0.195321	0.175953	-1.11007	0.266967	NA	male	medial prefrontal cortex	nest attendance
Ypel4	19.2851	-0.261381	0.235465	-1.11006	0.266972	NA	male	medial prefrontal cortex	nest attendance
Rbm4b	126.416	0.10648	0.0959311	1.10996	0.267016	NA	male	medial prefrontal cortex	nest attendance
Snx9	63.7962	0.137559	0.123936	1.10992	0.267034	NA	male	medial prefrontal cortex	nest attendance
Camkmt	243.507	0.0809378	0.0729288	1.10982	0.267077	NA	male	medial prefrontal cortex	nest attendance
Tcn2	20.3093	0.234704	0.211483	1.1098	0.267085	NA	male	medial prefrontal cortex	nest attendance
Cct6a-ps1	12.8297	0.302622	0.272682	1.1098	0.267085	NA	male	medial prefrontal cortex	nest attendance
Dbi-ps1	130.806	0.119652	0.107828	1.10966	0.267146	NA	male	medial prefrontal cortex	nest attendance
Mark1	467.51	-0.0697231	0.0628373	-1.10958	0.26718	0.706325	male	medial prefrontal cortex	nest attendance
Map1b	10559.4	-0.0407593	0.0367349	-1.10955	0.267192	0.706325	male	medial prefrontal cortex	nest attendance
Tro	235.039	-0.0833923	0.0751713	-1.10936	0.267273	NA	male	medial prefrontal cortex	nest attendance
Rpl13-ps19	6.47039	-0.522922	0.471438	-1.10921	0.267341	NA	male	medial prefrontal cortex	nest attendance
Lbhd2	9.10446	-0.418544	0.377361	-1.10913	0.267373	NA	male	medial prefrontal cortex	nest attendance
Ndufb5	470.958	-0.0592624	0.0534341	-1.10907	0.267398	0.706325	male	medial prefrontal cortex	nest attendance
Il33	41.8643	0.172714	0.15574	1.10899	0.267434	NA	male	medial prefrontal cortex	nest attendance
Kcnj4	54.2323	-0.153604	0.138513	-1.10896	0.267449	NA	male	medial prefrontal cortex	nest attendance
Carmil3	163.765	-0.103861	0.0936691	-1.10881	0.267513	NA	male	medial prefrontal cortex	nest attendance
G6pc3	40.745	-0.167721	0.151265	-1.10879	0.267519	NA	male	medial prefrontal cortex	nest attendance
Mtcp1	13.7494	0.291786	0.263183	1.10868	0.267568	NA	male	medial prefrontal cortex	nest attendance
Zfp954	64.8733	-0.1374	0.12394	-1.1086	0.267603	NA	male	medial prefrontal cortex	nest attendance
LOC102550087	6.77147	0.518304	0.467562	1.10853	0.267635	NA	male	medial prefrontal cortex	nest attendance
Foxj3	971.683	-0.0474989	0.0428522	-1.10843	0.267674	0.706325	male	medial prefrontal cortex	nest attendance
Pkd2l1	2.9027	0.712506	0.642851	1.10835	0.267709	NA	male	medial prefrontal cortex	nest attendance
Tle5	588.171	-0.06038	0.0544798	-1.1083	0.267732	0.706325	male	medial prefrontal cortex	nest attendance
Cmbl	19.7697	-0.248794	0.224487	-1.10827	0.267743	NA	male	medial prefrontal cortex	nest attendance
Cideb	5.19356	0.460616	0.415644	1.1082	0.267777	NA	male	medial prefrontal cortex	nest attendance
Psmd5	59.6837	-0.145828	0.131622	-1.10793	0.267892	NA	male	medial prefrontal cortex	nest attendance
Igflr1	12.8914	-0.308054	0.278112	-1.10766	0.268009	NA	male	medial prefrontal cortex	nest attendance
Taf3	246.875	-0.0818245	0.0738738	-1.10763	0.268023	NA	male	medial prefrontal cortex	nest attendance
E2f2	16.8041	0.292877	0.264419	1.10763	0.268023	NA	male	medial prefrontal cortex	nest attendance
LOC120102329	14.1842	0.281229	0.253943	1.10745	0.268101	NA	male	medial prefrontal cortex	nest attendance
Prkag1	97.3516	-0.133044	0.12015	-1.10731	0.268158	NA	male	medial prefrontal cortex	nest attendance
Vwa2	8.03707	0.375114	0.338778	1.10725	0.268184	NA	male	medial prefrontal cortex	nest attendance
LOC120099795	4.95073	0.546263	0.493395	1.10715	0.268228	NA	male	medial prefrontal cortex	nest attendance
Arx	47.5092	0.149992	0.135496	1.10699	0.2683	NA	male	medial prefrontal cortex	nest attendance
Pkhd1	56.1708	0.165849	0.149845	1.1068	0.268379	NA	male	medial prefrontal cortex	nest attendance
Cela3b	4.09164	0.61586	0.556453	1.10676	0.268398	NA	male	medial prefrontal cortex	nest attendance
Slitrk1	159.169	-0.0948491	0.0857027	-1.10672	0.268414	NA	male	medial prefrontal cortex	nest attendance
Rplp0	1107.63	-0.0419923	0.0379505	-1.1065	0.268509	0.706325	male	medial prefrontal cortex	nest attendance
Rpl23a	1372.58	-0.0480927	0.0434687	-1.10638	0.268564	0.706325	male	medial prefrontal cortex	nest attendance
Nxpe2	30.0401	0.192488	0.17401	1.10619	0.268645	NA	male	medial prefrontal cortex	nest attendance
Ccdc120	42.8625	0.161794	0.146269	1.10614	0.268667	NA	male	medial prefrontal cortex	nest attendance
Syne2	139.464	0.121904	0.110219	1.10602	0.268718	NA	male	medial prefrontal cortex	nest attendance
Cops4	124.054	-0.102291	0.0924881	-1.10599	0.26873	NA	male	medial prefrontal cortex	nest attendance
Aifm2	172.744	0.092531	0.0836695	1.10591	0.268765	NA	male	medial prefrontal cortex	nest attendance
Ly49si2	13.6688	0.430134	0.38895	1.10589	0.268776	NA	male	medial prefrontal cortex	nest attendance
Fus-ps5	3.53005	0.542452	0.490517	1.10588	0.268779	NA	male	medial prefrontal cortex	nest attendance
Zwint	765.155	-0.055624	0.0503199	-1.10541	0.268983	0.706325	male	medial prefrontal cortex	nest attendance
Sf3b1	664.964	-0.0587744	0.0531704	-1.1054	0.268987	0.706325	male	medial prefrontal cortex	nest attendance
Mybphl	3.5397	0.674896	0.610584	1.10533	0.269017	NA	male	medial prefrontal cortex	nest attendance
LOC108350489	4.37582	-0.675858	0.611493	-1.10526	0.269048	NA	male	medial prefrontal cortex	nest attendance
Plekha1	146.239	0.0996241	0.0901491	1.1051	0.269115	NA	male	medial prefrontal cortex	nest attendance
Gpr132	6.25913	0.448526	0.405897	1.10502	0.26915	NA	male	medial prefrontal cortex	nest attendance
LOC688712	9.34261	-0.396975	0.359292	-1.10488	0.269211	NA	male	medial prefrontal cortex	nest attendance
LOC120100926	4.44068	0.47226	0.427499	1.1047	0.269288	NA	male	medial prefrontal cortex	nest attendance
Pank1	54.4475	0.163098	0.147647	1.10465	0.269312	NA	male	medial prefrontal cortex	nest attendance
Trmt1l	94.9422	-0.116105	0.105131	-1.10438	0.269429	NA	male	medial prefrontal cortex	nest attendance
LOC120093827	52.3829	0.151633	0.137302	1.10437	0.269431	NA	male	medial prefrontal cortex	nest attendance
Kctd8	163.04	0.096218	0.0871276	1.10433	0.269448	NA	male	medial prefrontal cortex	nest attendance
H3f3a-ps5	138.365	-0.10659	0.0965215	-1.10432	0.269456	NA	male	medial prefrontal cortex	nest attendance
Psen2	132.017	0.104341	0.0944889	1.10427	0.269476	NA	male	medial prefrontal cortex	nest attendance
Rnf148	4.39547	0.632899	0.573319	1.10392	0.269627	NA	male	medial prefrontal cortex	nest attendance
Tifab	5.50526	-0.47944	0.434311	-1.10391	0.269632	NA	male	medial prefrontal cortex	nest attendance
Sugp2	246.956	-0.078806	0.0714071	-1.10362	0.26976	NA	male	medial prefrontal cortex	nest attendance
Hmga1-ps2	4.38041	1.90219	1.72376	1.10351	0.269806	NA	male	medial prefrontal cortex	nest attendance
Plbd1	6.08943	0.4885	0.442708	1.10344	0.269838	NA	male	medial prefrontal cortex	nest attendance
Nup160	93.1556	0.108603	0.0984422	1.10322	0.269931	NA	male	medial prefrontal cortex	nest attendance
RGD1565131	202.058	0.117704	0.106707	1.10306	0.270003	NA	male	medial prefrontal cortex	nest attendance
Kcnj13	12.2168	0.28912	0.262112	1.10304	0.270009	NA	male	medial prefrontal cortex	nest attendance
LOC100911553	19.8104	0.22931	0.207923	1.10286	0.270088	NA	male	medial prefrontal cortex	nest attendance
LOC120100831	17.2687	-0.267924	0.242943	-1.10283	0.270101	NA	male	medial prefrontal cortex	nest attendance
LOC108351498	30.4113	-0.237655	0.215499	-1.10281	0.270108	NA	male	medial prefrontal cortex	nest attendance
Kcna1	105.198	-0.120437	0.109231	-1.1026	0.270203	NA	male	medial prefrontal cortex	nest attendance
Serpinb6a	155.709	-0.102142	0.0926518	-1.10243	0.270275	NA	male	medial prefrontal cortex	nest attendance
LOC108350387	162.21	0.0903829	0.0820107	1.10209	0.270424	NA	male	medial prefrontal cortex	nest attendance
Kif6	27.5842	0.242569	0.22014	1.10188	0.270513	NA	male	medial prefrontal cortex	nest attendance
Rps6kl1	178.087	-0.0959953	0.0871211	-1.10186	0.270522	NA	male	medial prefrontal cortex	nest attendance
Rasa2	266.452	0.0767674	0.0696795	1.10172	0.270583	NA	male	medial prefrontal cortex	nest attendance
Ppme1	181.532	-0.0824317	0.0748363	-1.10149	0.270682	NA	male	medial prefrontal cortex	nest attendance
Cyren	29.1307	-0.204122	0.185318	-1.10147	0.270694	NA	male	medial prefrontal cortex	nest attendance
Mbtps1	92.8209	0.118956	0.108003	1.10142	0.270715	NA	male	medial prefrontal cortex	nest attendance
LOC103692901	3.7753	-0.66531	0.604211	-1.10112	0.270843	NA	male	medial prefrontal cortex	nest attendance
Uhmk1	316.936	-0.0779585	0.0708074	-1.10099	0.2709	NA	male	medial prefrontal cortex	nest attendance
LOC120101475	3.80926	0.709554	0.644498	1.10094	0.270923	NA	male	medial prefrontal cortex	nest attendance
Rab44	8.85948	0.551303	0.500761	1.10093	0.270926	NA	male	medial prefrontal cortex	nest attendance
Rpl17-ps4	6.30414	0.476085	0.432485	1.10081	0.270979	NA	male	medial prefrontal cortex	nest attendance
Dlec1	21.2543	-0.230511	0.209402	-1.10081	0.27098	NA	male	medial prefrontal cortex	nest attendance
RGD1309808	3.56045	0.565475	0.513826	1.10052	0.271106	NA	male	medial prefrontal cortex	nest attendance
Xpo6	189.402	0.0835255	0.0759148	1.10025	0.271222	NA	male	medial prefrontal cortex	nest attendance
Kif26a	37.502	-0.171353	0.155754	-1.10015	0.271265	NA	male	medial prefrontal cortex	nest attendance
Mad2l1bp	16.3074	0.268127	0.243739	1.10006	0.271307	NA	male	medial prefrontal cortex	nest attendance
Akr1b1	162.129	-0.0896828	0.0815257	-1.10006	0.271308	NA	male	medial prefrontal cortex	nest attendance
Ubxn7	52.0207	0.153625	0.139655	1.10003	0.271319	NA	male	medial prefrontal cortex	nest attendance
Gnl1	414.75	-0.196385	0.178561	-1.09982	0.27141	0.710805	male	medial prefrontal cortex	nest attendance
LOC120101876	6.54037	0.63101	0.573748	1.0998	0.271418	NA	male	medial prefrontal cortex	nest attendance
Morc2	102.63	0.106832	0.0971568	1.09959	0.271512	NA	male	medial prefrontal cortex	nest attendance
Tubb2b	9385.26	-0.0943352	0.085802	-1.09945	0.271571	0.710805	male	medial prefrontal cortex	nest attendance
Cd109	29.9886	0.240074	0.2184	1.09924	0.271663	NA	male	medial prefrontal cortex	nest attendance
Mad2l2	18.9654	0.259237	0.235838	1.09921	0.271675	NA	male	medial prefrontal cortex	nest attendance
LOC103691459	62.406	0.147789	0.134474	1.09902	0.27176	NA	male	medial prefrontal cortex	nest attendance
Zmynd12	11.0506	0.312093	0.28402	1.09884	0.271838	NA	male	medial prefrontal cortex	nest attendance
LOC120097186	5.84815	-0.519024	0.47235	-1.09881	0.27185	NA	male	medial prefrontal cortex	nest attendance
Amd2l-ps1	4.41632	0.63046	0.57385	1.09865	0.271921	NA	male	medial prefrontal cortex	nest attendance
LOC120093625	25.6983	0.206156	0.187664	1.09854	0.271968	NA	male	medial prefrontal cortex	nest attendance
LOC102552269	12.4847	0.288973	0.263087	1.0984	0.272032	NA	male	medial prefrontal cortex	nest attendance
Tsacc	4.24982	0.555314	0.505604	1.09832	0.272066	NA	male	medial prefrontal cortex	nest attendance
Blm	45.8039	0.181018	0.164815	1.09831	0.272068	NA	male	medial prefrontal cortex	nest attendance
LOC103690480	506.254	-0.0575984	0.0524438	-1.09829	0.272079	0.710805	male	medial prefrontal cortex	nest attendance
Oasl2	6.77281	0.425495	0.387462	1.09816	0.272134	NA	male	medial prefrontal cortex	nest attendance
Nckap5	406.806	0.0663699	0.0604455	1.09801	0.272199	0.710805	male	medial prefrontal cortex	nest attendance
Gabrd	58.7273	-0.156203	0.142261	-1.098	0.272204	NA	male	medial prefrontal cortex	nest attendance
Arhgap6	84.831	0.14575	0.132759	1.09785	0.272268	NA	male	medial prefrontal cortex	nest attendance
Dnai7	26.071	-0.214757	0.195635	-1.09775	0.272316	NA	male	medial prefrontal cortex	nest attendance
LOC100912031	59.2538	-0.140717	0.128214	-1.09752	0.272415	NA	male	medial prefrontal cortex	nest attendance
Rpl26l1	16.2901	0.291509	0.265652	1.09733	0.272496	NA	male	medial prefrontal cortex	nest attendance
Npas4	7.83972	-0.387251	0.352943	-1.09721	0.272551	NA	male	medial prefrontal cortex	nest attendance
LOC120101908	3.82185	0.520851	0.474738	1.09713	0.272583	NA	male	medial prefrontal cortex	nest attendance
Psmd12-ps1	12.6801	0.325597	0.296829	1.09692	0.272677	NA	male	medial prefrontal cortex	nest attendance
Tax1bp3	22.5862	0.209059	0.190619	1.09674	0.272757	NA	male	medial prefrontal cortex	nest attendance
LOC120097449	3.02856	0.638532	0.58227	1.09662	0.272805	NA	male	medial prefrontal cortex	nest attendance
Frem2	21.2516	0.23261	0.212115	1.09662	0.272807	NA	male	medial prefrontal cortex	nest attendance
LOC120102215	20.2467	0.240684	0.219517	1.09643	0.272892	NA	male	medial prefrontal cortex	nest attendance
Cfhr4	6.62086	0.403108	0.367725	1.09622	0.272981	NA	male	medial prefrontal cortex	nest attendance
Rps12-ps3	14.18	-0.32734	0.298688	-1.09593	0.273111	NA	male	medial prefrontal cortex	nest attendance
Zfp280d	125.733	0.115048	0.104981	1.09589	0.273127	NA	male	medial prefrontal cortex	nest attendance
Prss53	21.2489	-0.23867	0.217844	-1.0956	0.273253	NA	male	medial prefrontal cortex	nest attendance
RGD1560860	4.79514	0.53444	0.487811	1.09559	0.273259	NA	male	medial prefrontal cortex	nest attendance
Hmgn3	123.315	-0.100308	0.0915616	-1.09552	0.273288	NA	male	medial prefrontal cortex	nest attendance
Nit2	220.114	-0.0830546	0.0758195	-1.09543	0.27333	NA	male	medial prefrontal cortex	nest attendance
Dhps	225.675	-0.0842472	0.0769257	-1.09518	0.27344	NA	male	medial prefrontal cortex	nest attendance
Slc30a6	60.0735	0.145219	0.132601	1.09516	0.273448	NA	male	medial prefrontal cortex	nest attendance
Tbca	365.379	0.063072	0.0576036	1.09493	0.273546	NA	male	medial prefrontal cortex	nest attendance
Nucks1	900.833	-0.0479348	0.0437803	-1.09489	0.273563	0.713381	male	medial prefrontal cortex	nest attendance
Hcfc2	70.9632	0.137126	0.125243	1.09488	0.273569	NA	male	medial prefrontal cortex	nest attendance
Cyp4f1	4.25733	-0.60917	0.556414	-1.09481	0.273598	NA	male	medial prefrontal cortex	nest attendance
Lyrm7-ps1	7.04288	0.377024	0.344381	1.09479	0.273609	NA	male	medial prefrontal cortex	nest attendance
Jmjd6	53.755	0.142463	0.130132	1.09475	0.273625	NA	male	medial prefrontal cortex	nest attendance
Stk4	155.498	-0.0934253	0.0853399	-1.09474	0.273629	NA	male	medial prefrontal cortex	nest attendance
Ap1ar	97.2149	0.1072	0.0979331	1.09463	0.273679	NA	male	medial prefrontal cortex	nest attendance
Agr2	4.15671	-0.539792	0.493219	-1.09443	0.273768	NA	male	medial prefrontal cortex	nest attendance
Acbd4	76.9556	-0.161394	0.147476	-1.09437	0.273793	NA	male	medial prefrontal cortex	nest attendance
LOC103694260	3.29591	0.721665	0.659447	1.09435	0.273802	NA	male	medial prefrontal cortex	nest attendance
LOC120100960	4.23003	0.631339	0.576972	1.09423	0.273855	NA	male	medial prefrontal cortex	nest attendance
Liat1	3.80716	-0.682111	0.623453	-1.09408	0.273918	NA	male	medial prefrontal cortex	nest attendance
Tmem30a	322.922	-0.0643589	0.0588304	-1.09397	0.273966	NA	male	medial prefrontal cortex	nest attendance
LOC103693101	9.84757	-0.360739	0.32978	-1.09388	0.274009	NA	male	medial prefrontal cortex	nest attendance
Dock1	161.879	0.119191	0.108973	1.09376	0.274059	NA	male	medial prefrontal cortex	nest attendance
Ddn	165.118	-0.0890877	0.0814554	-1.0937	0.274087	NA	male	medial prefrontal cortex	nest attendance
Anxa3	35.5783	-0.18884	0.172709	-1.0934	0.274217	NA	male	medial prefrontal cortex	nest attendance
Ube2c-ps4	19.0175	0.232365	0.212529	1.09333	0.274248	NA	male	medial prefrontal cortex	nest attendance
LOC689271	44.4417	-0.170375	0.155842	-1.09326	0.27428	NA	male	medial prefrontal cortex	nest attendance
Trnd	33.6529	-0.188325	0.172267	-1.09322	0.274299	NA	male	medial prefrontal cortex	nest attendance
Trim46	165.819	-0.0864199	0.079059	-1.09311	0.274347	NA	male	medial prefrontal cortex	nest attendance
Rhog-ps3	155.651	0.0912595	0.0834869	1.0931	0.27435	NA	male	medial prefrontal cortex	nest attendance
Olfml2a	47.0238	-0.170544	0.156021	-1.09308	0.274359	NA	male	medial prefrontal cortex	nest attendance
Nos1ap	415.07	-0.0686239	0.0627814	-1.09306	0.274367	0.714491	male	medial prefrontal cortex	nest attendance
Ptpn3	45.8493	0.182112	0.166624	1.09295	0.274416	NA	male	medial prefrontal cortex	nest attendance
Pdgfb	24.3572	-0.249924	0.228691	-1.09284	0.274463	NA	male	medial prefrontal cortex	nest attendance
LOC108353232	19.4759	0.275559	0.252158	1.0928	0.274481	NA	male	medial prefrontal cortex	nest attendance
Aldh9a1	142.333	0.0907583	0.0830569	1.09272	0.274515	NA	male	medial prefrontal cortex	nest attendance
Lnc134	33.7858	0.188853	0.17283	1.09271	0.274521	NA	male	medial prefrontal cortex	nest attendance
LOC120101082	45.6246	0.159485	0.145959	1.09267	0.274537	NA	male	medial prefrontal cortex	nest attendance
LOC120099985	249.203	-0.093072	0.0851909	-1.09251	0.274608	NA	male	medial prefrontal cortex	nest attendance
Btd	52.6385	0.147215	0.13475	1.09251	0.27461	NA	male	medial prefrontal cortex	nest attendance
Ropn1	10.0706	0.325283	0.297824	1.0922	0.274746	NA	male	medial prefrontal cortex	nest attendance
Rbbp8nl	3.75877	0.535473	0.490282	1.09217	0.274757	NA	male	medial prefrontal cortex	nest attendance
Pspn	13.0139	-0.295961	0.270999	-1.09211	0.274785	NA	male	medial prefrontal cortex	nest attendance
Sh3bp5-ps1	3.36281	-0.652131	0.597203	-1.09198	0.274844	NA	male	medial prefrontal cortex	nest attendance
Ncln	112.811	-0.112297	0.102847	-1.09188	0.274884	NA	male	medial prefrontal cortex	nest attendance
RGD1310587	17.8976	0.24459	0.224031	1.09177	0.274935	NA	male	medial prefrontal cortex	nest attendance
Mroh2b	7.40216	0.405675	0.371619	1.09164	0.274991	NA	male	medial prefrontal cortex	nest attendance
Dnajc14	102.348	0.103147	0.0945012	1.09148	0.27506	NA	male	medial prefrontal cortex	nest attendance
Bcl2l2	118.622	0.101743	0.0932503	1.09107	0.275242	NA	male	medial prefrontal cortex	nest attendance
Msmb	6.18257	0.459102	0.420792	1.09104	0.275253	NA	male	medial prefrontal cortex	nest attendance
LOC120099301	5.54534	0.449245	0.411847	1.09081	0.275358	NA	male	medial prefrontal cortex	nest attendance
Brf1	228.967	0.0756242	0.0693307	1.09077	0.275372	NA	male	medial prefrontal cortex	nest attendance
Klf4	15.7756	0.255402	0.234174	1.09065	0.275426	NA	male	medial prefrontal cortex	nest attendance
Tmem208	108.642	-0.134193	0.123045	-1.0906	0.275448	NA	male	medial prefrontal cortex	nest attendance
Oaz1-ps2	29.039	-0.210688	0.19326	-1.09018	0.275634	NA	male	medial prefrontal cortex	nest attendance
Pole3	124.011	-0.0938744	0.0861113	-1.09015	0.275646	NA	male	medial prefrontal cortex	nest attendance
LOC691196	9.19146	0.357271	0.327753	1.09006	0.275686	NA	male	medial prefrontal cortex	nest attendance
Nr5a2	18.8316	0.343613	0.315229	1.09004	0.275695	NA	male	medial prefrontal cortex	nest attendance
Egln1-ps2	11.195	-0.341553	0.313348	-1.09001	0.275708	NA	male	medial prefrontal cortex	nest attendance
LOC120096777	517.285	0.137814	0.126434	1.09001	0.275711	0.717	male	medial prefrontal cortex	nest attendance
Timeless	26.0015	-0.224676	0.206164	-1.08979	0.275805	NA	male	medial prefrontal cortex	nest attendance
Acsm4	9.85619	0.34215	0.313991	1.08968	0.275854	NA	male	medial prefrontal cortex	nest attendance
LOC120101091	3.15781	-0.890291	0.817182	-1.08946	0.275949	NA	male	medial prefrontal cortex	nest attendance
LOC120098012	8.90975	0.365451	0.335446	1.08945	0.275955	NA	male	medial prefrontal cortex	nest attendance
Dtx4	326.909	-0.0828158	0.076017	-1.08944	0.275961	NA	male	medial prefrontal cortex	nest attendance
Tjp2	61.2431	0.189319	0.173786	1.08938	0.275985	NA	male	medial prefrontal cortex	nest attendance
Klhl23	283.116	-0.0718562	0.0659745	-1.08915	0.276087	NA	male	medial prefrontal cortex	nest attendance
Prp2l1	143.279	-0.0916237	0.0841239	-1.08915	0.276087	NA	male	medial prefrontal cortex	nest attendance
LOC120101103	5.8045	-0.462996	0.425099	-1.08915	0.276089	NA	male	medial prefrontal cortex	nest attendance
Slc22a6	62.0521	-0.170305	0.156397	-1.08893	0.276186	NA	male	medial prefrontal cortex	nest attendance
Sh3d19	251.392	0.0767946	0.0705271	1.08887	0.276212	NA	male	medial prefrontal cortex	nest attendance
LOC299440	2.89847	0.766353	0.703814	1.08886	0.276217	NA	male	medial prefrontal cortex	nest attendance
Heatr3	88.048	0.113277	0.10404	1.08878	0.27625	NA	male	medial prefrontal cortex	nest attendance
Ap1g2	50.3902	-0.164478	0.151083	-1.08866	0.276305	NA	male	medial prefrontal cortex	nest attendance
Iffo2	100.285	0.122173	0.112248	1.08842	0.276411	NA	male	medial prefrontal cortex	nest attendance
Fem1b	46.3367	-0.159148	0.146232	-1.08833	0.276451	NA	male	medial prefrontal cortex	nest attendance
Tcf4	3735.77	0.0394149	0.0362179	1.08827	0.276476	0.71749	male	medial prefrontal cortex	nest attendance
Rars2	75.1528	0.117998	0.108452	1.08802	0.276587	NA	male	medial prefrontal cortex	nest attendance
Thbs2	8.27386	0.380582	0.34985	1.08784	0.276665	NA	male	medial prefrontal cortex	nest attendance
Snrpb2	190.432	0.0810321	0.0744958	1.08774	0.276709	NA	male	medial prefrontal cortex	nest attendance
LOC102546455	8.45577	-0.407771	0.374886	-1.08772	0.276719	NA	male	medial prefrontal cortex	nest attendance
Traip	27.0106	-0.213777	0.196548	-1.08766	0.276746	NA	male	medial prefrontal cortex	nest attendance
LOC120093717	25.7798	0.207482	0.190762	1.08765	0.27675	NA	male	medial prefrontal cortex	nest attendance
LOC685078	10.3107	0.360072	0.331072	1.08759	0.276774	NA	male	medial prefrontal cortex	nest attendance
Nt5c3a	103.642	-0.10783	0.0991705	-1.08732	0.276897	NA	male	medial prefrontal cortex	nest attendance
LOC108351520	5.78452	-0.478958	0.440553	-1.08717	0.27696	NA	male	medial prefrontal cortex	nest attendance
Dock7	266.193	0.0692029	0.0636646	1.08699	0.27704	NA	male	medial prefrontal cortex	nest attendance
Brdt	47.0959	-0.172644	0.158836	-1.08693	0.277066	NA	male	medial prefrontal cortex	nest attendance
H2az1-ps1	308.147	-0.0749094	0.0689183	-1.08693	0.277067	NA	male	medial prefrontal cortex	nest attendance
Smokyl-ps1	8.79244	0.738084	0.679133	1.0868	0.277124	NA	male	medial prefrontal cortex	nest attendance
LOC102552823	11.6064	0.303816	0.279553	1.08679	0.277128	NA	male	medial prefrontal cortex	nest attendance
Tmsb15b2	302.18	0.0808628	0.0744088	1.08674	0.277153	NA	male	medial prefrontal cortex	nest attendance
LOC120100310	23.7197	-0.287044	0.264183	-1.08654	0.277241	NA	male	medial prefrontal cortex	nest attendance
LOC120094258	369.197	-0.0643044	0.0591839	-1.08652	0.27725	NA	male	medial prefrontal cortex	nest attendance
LOC120094740	5.08447	0.471228	0.433835	1.08619	0.277395	NA	male	medial prefrontal cortex	nest attendance
LOC120095183	5.04223	0.476727	0.43898	1.08599	0.277484	NA	male	medial prefrontal cortex	nest attendance
LOC120102250	113.949	-0.111534	0.10271	-1.08591	0.277519	NA	male	medial prefrontal cortex	nest attendance
Yod1	32.2033	0.184522	0.169927	1.08589	0.277528	NA	male	medial prefrontal cortex	nest attendance
LOC102556915	19.4568	0.249952	0.230183	1.08589	0.277529	NA	male	medial prefrontal cortex	nest attendance
Gramd2b	65.6213	-0.143698	0.132352	-1.08573	0.277601	NA	male	medial prefrontal cortex	nest attendance
LOC120094522	9.92941	-0.377461	0.347659	-1.08572	0.277602	NA	male	medial prefrontal cortex	nest attendance
LOC103690946	3.51348	0.562758	0.518352	1.08567	0.277626	NA	male	medial prefrontal cortex	nest attendance
Ift70b	9.56532	0.328152	0.302267	1.08564	0.27764	NA	male	medial prefrontal cortex	nest attendance
Rasip1	132.729	-0.0996076	0.0917507	-1.08563	0.277641	NA	male	medial prefrontal cortex	nest attendance
Cyp3a62	28.5806	-0.207486	0.191127	-1.08559	0.277659	NA	male	medial prefrontal cortex	nest attendance
Trib2	213.411	-0.0819901	0.0755339	-1.08547	0.277712	NA	male	medial prefrontal cortex	nest attendance
LOC102555452	3.57166	0.638984	0.588704	1.08541	0.277741	NA	male	medial prefrontal cortex	nest attendance
RGD1560687	115.534	0.110446	0.101774	1.08521	0.277831	NA	male	medial prefrontal cortex	nest attendance
Paxbp1	64.2598	-0.139136	0.128223	-1.08511	0.277873	NA	male	medial prefrontal cortex	nest attendance
Asap1	602.737	-0.0495349	0.0456515	-1.08507	0.277893	0.71749	male	medial prefrontal cortex	nest attendance
LOC108350582	15.5222	-0.264169	0.243475	-1.085	0.277924	NA	male	medial prefrontal cortex	nest attendance
Agtpbp1	1030.43	-0.0514825	0.0474558	-1.08485	0.277987	0.71749	male	medial prefrontal cortex	nest attendance
Prune1	104.729	0.1068	0.0984663	1.08464	0.278082	NA	male	medial prefrontal cortex	nest attendance
Lsm14a	125.349	0.0999376	0.0921423	1.0846	0.278099	NA	male	medial prefrontal cortex	nest attendance
Mllt3	602.362	0.0530459	0.0489287	1.08415	0.2783	0.71749	male	medial prefrontal cortex	nest attendance
Rps29	2331.85	-0.0400151	0.0369106	-1.08411	0.278317	0.71749	male	medial prefrontal cortex	nest attendance
LOC120095009	32.7892	-0.204845	0.188952	-1.08411	0.278317	NA	male	medial prefrontal cortex	nest attendance
Diras1	15.6314	0.260714	0.240499	1.08406	0.27834	NA	male	medial prefrontal cortex	nest attendance
Gcn1	151.522	-0.0872577	0.0805058	-1.08387	0.278423	NA	male	medial prefrontal cortex	nest attendance
Pradc1	48.1488	-0.168957	0.155894	-1.08379	0.278456	NA	male	medial prefrontal cortex	nest attendance
LOC102546373	17.9418	0.258308	0.238367	1.08366	0.278517	NA	male	medial prefrontal cortex	nest attendance
Ndufv1	421.181	-0.126386	0.116633	-1.08362	0.278532	0.71749	male	medial prefrontal cortex	nest attendance
Fbp2	11.8434	0.284824	0.262848	1.08361	0.278538	NA	male	medial prefrontal cortex	nest attendance
LOC102547735	20.938	-0.23027	0.212509	-1.08358	0.278551	NA	male	medial prefrontal cortex	nest attendance
Arl2bp	346.641	0.0872576	0.080531	1.08353	0.278574	NA	male	medial prefrontal cortex	nest attendance
Sned1	80.6075	-0.129635	0.119653	-1.08343	0.278618	NA	male	medial prefrontal cortex	nest attendance
Slc46a3	10.7911	0.403601	0.372549	1.08335	0.278652	NA	male	medial prefrontal cortex	nest attendance
LOC103691272	14.3588	-0.315601	0.291363	-1.08319	0.278726	NA	male	medial prefrontal cortex	nest attendance
Cd200	512.906	-0.0590156	0.0545055	-1.08275	0.278921	0.71749	male	medial prefrontal cortex	nest attendance
Pde3a	106.02	0.108793	0.10048	1.08274	0.278925	NA	male	medial prefrontal cortex	nest attendance
Luc7l3	1572.69	-0.049021	0.0452764	-1.0827	0.27894	0.71749	male	medial prefrontal cortex	nest attendance
Czib-ps1	5.34923	0.44485	0.410881	1.08267	0.278954	NA	male	medial prefrontal cortex	nest attendance
Cbx8	8.12483	-0.374314	0.345755	-1.0826	0.278987	NA	male	medial prefrontal cortex	nest attendance
Polr2h-ps1	13.7189	0.270848	0.250212	1.08248	0.279041	NA	male	medial prefrontal cortex	nest attendance
Atp2a1	17.8162	0.244871	0.226229	1.0824	0.279074	NA	male	medial prefrontal cortex	nest attendance
LOC102552995	4.2438	0.613436	0.56674	1.08239	0.279077	NA	male	medial prefrontal cortex	nest attendance
Lrrc53	7.43707	-0.426781	0.39433	-1.08229	0.279122	NA	male	medial prefrontal cortex	nest attendance
Clybl	114.488	0.138405	0.1279	1.08214	0.279192	NA	male	medial prefrontal cortex	nest attendance
Slc6a8	108.197	-0.114241	0.105573	-1.08211	0.279204	NA	male	medial prefrontal cortex	nest attendance
LOC120098850	4.56029	0.554211	0.512167	1.08209	0.279212	NA	male	medial prefrontal cortex	nest attendance
Armcx2	153.482	-0.0919344	0.0849784	-1.08186	0.279316	NA	male	medial prefrontal cortex	nest attendance
Ankrd22	7.53561	0.405176	0.374575	1.0817	0.279387	NA	male	medial prefrontal cortex	nest attendance
Cyp4v3	8.98775	0.373788	0.345558	1.0817	0.279388	NA	male	medial prefrontal cortex	nest attendance
St6galnac6	195.192	-0.110642	0.102287	-1.08168	0.279394	NA	male	medial prefrontal cortex	nest attendance
Naa30	107.075	-0.102546	0.0948054	-1.08165	0.27941	NA	male	medial prefrontal cortex	nest attendance
LOC102555308	16.1345	0.265811	0.245756	1.08161	0.279428	NA	male	medial prefrontal cortex	nest attendance
RT1-DMa	7.38563	-0.409646	0.378752	-1.08157	0.279444	NA	male	medial prefrontal cortex	nest attendance
Man2c1	64.802	0.124616	0.115243	1.08133	0.27955	NA	male	medial prefrontal cortex	nest attendance
Znrd1as1	21.6329	-0.237235	0.219411	-1.08124	0.279592	NA	male	medial prefrontal cortex	nest attendance
Gsta3	9.39741	0.349277	0.323072	1.08111	0.279648	NA	male	medial prefrontal cortex	nest attendance
Gpr83	5.10027	-0.487565	0.451063	-1.08092	0.279731	NA	male	medial prefrontal cortex	nest attendance
Lgr6	70.2468	0.129131	0.119468	1.08088	0.279751	NA	male	medial prefrontal cortex	nest attendance
Gfra1	55.3411	0.145421	0.134545	1.08083	0.279771	NA	male	medial prefrontal cortex	nest attendance
Dync2i2	120.288	-0.105107	0.0972674	-1.0806	0.279873	NA	male	medial prefrontal cortex	nest attendance
Eif2a	97.9219	0.108255	0.10021	1.08028	0.280018	NA	male	medial prefrontal cortex	nest attendance
LOC100361056	4.81471	-0.540721	0.500588	-1.08017	0.280066	NA	male	medial prefrontal cortex	nest attendance
Antxrl1	3.59527	0.667739	0.618385	1.07981	0.280227	NA	male	medial prefrontal cortex	nest attendance
Tmem41a	43.951	-0.169346	0.156842	-1.07973	0.280264	NA	male	medial prefrontal cortex	nest attendance
Pthlh	10.0894	0.355541	0.329315	1.07964	0.280303	NA	male	medial prefrontal cortex	nest attendance
Atox1	175.001	0.0839926	0.0778134	1.07941	0.280405	NA	male	medial prefrontal cortex	nest attendance
Hivep1	220.742	-0.0808667	0.0749432	-1.07904	0.28057	NA	male	medial prefrontal cortex	nest attendance
LOC102549328	3.84536	0.508739	0.471533	1.0789	0.280631	NA	male	medial prefrontal cortex	nest attendance
Rev3l	427.456	0.0564941	0.0523654	1.07885	0.280656	0.720924	male	medial prefrontal cortex	nest attendance
Tusc2	367.826	-0.0638549	0.059198	-1.07867	0.280737	NA	male	medial prefrontal cortex	nest attendance
LOC102549918	5.7545	0.485288	0.449986	1.07845	0.280833	NA	male	medial prefrontal cortex	nest attendance
Aagab	205.471	-0.0787596	0.0730336	-1.0784	0.280854	NA	male	medial prefrontal cortex	nest attendance
Lactb	29.1408	0.21117	0.195823	1.07837	0.280869	NA	male	medial prefrontal cortex	nest attendance
Itgb1bp2	6.86302	-0.410933	0.381073	-1.07836	0.280874	NA	male	medial prefrontal cortex	nest attendance
Casp12	4.46735	0.549027	0.509141	1.07834	0.280882	NA	male	medial prefrontal cortex	nest attendance
LOC102551361	7.76659	0.408368	0.378719	1.07829	0.280905	NA	male	medial prefrontal cortex	nest attendance
Tstd3	59.3398	-0.138258	0.128231	-1.07819	0.280949	NA	male	medial prefrontal cortex	nest attendance
Rnmt	160.492	0.0954769	0.0885554	1.07816	0.280962	NA	male	medial prefrontal cortex	nest attendance
Vom2r-ps39	6.06604	0.414953	0.384872	1.07816	0.280963	NA	male	medial prefrontal cortex	nest attendance
Arsg	134.451	0.0923575	0.0856882	1.07783	0.281108	NA	male	medial prefrontal cortex	nest attendance
LOC100361434	6.01278	0.465886	0.432252	1.07781	0.281118	NA	male	medial prefrontal cortex	nest attendance
LOC120100312	21.6804	-0.30177	0.279998	-1.07776	0.281142	NA	male	medial prefrontal cortex	nest attendance
Cyp2t1	32.764	-0.212269	0.19697	-1.07767	0.281179	NA	male	medial prefrontal cortex	nest attendance
Cpn1	3.2941	0.608845	0.564973	1.07765	0.281188	NA	male	medial prefrontal cortex	nest attendance
LOC120102838	4.12764	0.52727	0.489326	1.07754	0.281238	NA	male	medial prefrontal cortex	nest attendance
Togaram1	197.967	0.0803444	0.0745793	1.0773	0.281346	NA	male	medial prefrontal cortex	nest attendance
Slc35b2	41.9135	-0.171276	0.159028	-1.07702	0.281471	NA	male	medial prefrontal cortex	nest attendance
Pja1	192.264	-0.0819203	0.0760638	-1.07699	0.281483	NA	male	medial prefrontal cortex	nest attendance
LOC120097370	5.91882	0.419175	0.389323	1.07668	0.281624	NA	male	medial prefrontal cortex	nest attendance
Mdh1-ps1	6.74756	0.370145	0.343861	1.07644	0.281732	NA	male	medial prefrontal cortex	nest attendance
Prlr	36.0753	0.196341	0.182401	1.07643	0.281737	NA	male	medial prefrontal cortex	nest attendance
LOC103691652	11.5153	-0.299237	0.278006	-1.07637	0.281762	NA	male	medial prefrontal cortex	nest attendance
LOC120094661	8.59389	0.384034	0.356788	1.07636	0.281764	NA	male	medial prefrontal cortex	nest attendance
LOC120094127	127.428	0.102681	0.0954014	1.07631	0.28179	NA	male	medial prefrontal cortex	nest attendance
Astl	3.48417	0.667322	0.620069	1.0762	0.281836	NA	male	medial prefrontal cortex	nest attendance
Mrpl49	253.198	-0.0737176	0.0685031	-1.07612	0.281873	NA	male	medial prefrontal cortex	nest attendance
Madd	440.231	-0.0654667	0.0608461	-1.07594	0.281954	0.723273	male	medial prefrontal cortex	nest attendance
LOC108352958	17.351	-0.262676	0.244161	-1.07583	0.282002	NA	male	medial prefrontal cortex	nest attendance
LOC120100094	22.1433	0.259466	0.24118	1.07582	0.282009	NA	male	medial prefrontal cortex	nest attendance
Fam222a	29.2265	0.183715	0.170779	1.07574	0.282043	NA	male	medial prefrontal cortex	nest attendance
LOC120099663	52.7551	0.61892	0.575364	1.0757	0.282061	NA	male	medial prefrontal cortex	nest attendance
Ascl1	9.93314	-0.365392	0.339679	-1.0757	0.282063	NA	male	medial prefrontal cortex	nest attendance
LOC102550657	53.9381	0.164686	0.153123	1.07552	0.282143	NA	male	medial prefrontal cortex	nest attendance
LOC100362400	70.0202	-0.13143	0.122215	-1.07541	0.282193	NA	male	medial prefrontal cortex	nest attendance
Il4r	27.5238	-0.217904	0.20268	-1.07511	0.282323	NA	male	medial prefrontal cortex	nest attendance
Frk	14.3545	0.286256	0.266267	1.07507	0.282343	NA	male	medial prefrontal cortex	nest attendance
Fbxo47	38.8301	0.165691	0.154135	1.07497	0.282387	NA	male	medial prefrontal cortex	nest attendance
Mfsd10	33.9354	-0.180792	0.168197	-1.07488	0.282427	NA	male	medial prefrontal cortex	nest attendance
Morf4l1-ps4	350.195	-0.0781215	0.0726954	-1.07464	0.282535	NA	male	medial prefrontal cortex	nest attendance
Lrrc9	26.7703	0.202818	0.188766	1.07444	0.282625	NA	male	medial prefrontal cortex	nest attendance
Sertm1	61.1585	0.146232	0.13611	1.07436	0.282661	NA	male	medial prefrontal cortex	nest attendance
Ncapg	84.9636	-0.119797	0.111519	-1.07423	0.282718	NA	male	medial prefrontal cortex	nest attendance
Vps35l	138.86	-0.0938445	0.0873654	-1.07416	0.28275	NA	male	medial prefrontal cortex	nest attendance
Csgalnact1	358.094	-0.0632606	0.0589073	-1.0739	0.282868	NA	male	medial prefrontal cortex	nest attendance
LOC120093585	3.95138	0.581063	0.541143	1.07377	0.282926	NA	male	medial prefrontal cortex	nest attendance
LOC120094521	10.1534	-0.369879	0.344529	-1.07358	0.283011	NA	male	medial prefrontal cortex	nest attendance
LOC120098636	5.31114	-0.490449	0.456947	-1.07332	0.28313	NA	male	medial prefrontal cortex	nest attendance
Gprin3	38.1438	0.159104	0.148263	1.07312	0.283218	NA	male	medial prefrontal cortex	nest attendance
LOC102550644	14.6011	0.346014	0.32245	1.07308	0.283237	NA	male	medial prefrontal cortex	nest attendance
Dnah5	66.2032	0.188941	0.176089	1.07298	0.283278	NA	male	medial prefrontal cortex	nest attendance
Cdk12	189.514	0.0840404	0.0783348	1.07284	0.283345	NA	male	medial prefrontal cortex	nest attendance
C10h17orf67	7.3117	0.431204	0.401964	1.07274	0.283386	NA	male	medial prefrontal cortex	nest attendance
H2ac23	2.98538	0.640835	0.597447	1.07262	0.283441	NA	male	medial prefrontal cortex	nest attendance
Mfsd13a	102.629	-0.117013	0.109098	-1.07255	0.283474	NA	male	medial prefrontal cortex	nest attendance
LOC102549926	4.47898	0.551082	0.513891	1.07237	0.283554	NA	male	medial prefrontal cortex	nest attendance
Dchs1	159.627	0.0924012	0.086168	1.07234	0.283568	NA	male	medial prefrontal cortex	nest attendance
Ubox5	81.2513	0.117379	0.10948	1.07216	0.28365	NA	male	medial prefrontal cortex	nest attendance
Fhod3	2266.73	-0.0499277	0.0465693	-1.07212	0.283667	0.726681	male	medial prefrontal cortex	nest attendance
Ccdc25	169.961	-0.0798887	0.0745171	-1.07208	0.283682	NA	male	medial prefrontal cortex	nest attendance
Fam171a1	192.805	-0.0789107	0.0736089	-1.07203	0.283708	NA	male	medial prefrontal cortex	nest attendance
Lmf2	41.7439	-0.161906	0.151031	-1.07201	0.283717	NA	male	medial prefrontal cortex	nest attendance
Nup107	45.4657	0.156465	0.145968	1.07191	0.28376	NA	male	medial prefrontal cortex	nest attendance
LOC120103578	9.7254	0.366264	0.341705	1.07187	0.283777	NA	male	medial prefrontal cortex	nest attendance
Nedd9	63.3125	0.133835	0.124868	1.07181	0.283805	NA	male	medial prefrontal cortex	nest attendance
Rnft2	291.711	-0.0855723	0.0798402	-1.07179	0.283812	NA	male	medial prefrontal cortex	nest attendance
LOC120098524	6.41023	0.511245	0.477028	1.07173	0.283842	NA	male	medial prefrontal cortex	nest attendance
Tex21	10.5948	0.373297	0.348343	1.07164	0.283883	NA	male	medial prefrontal cortex	nest attendance
Hspa8-ps16	4.39311	0.500491	0.467178	1.07131	0.284032	NA	male	medial prefrontal cortex	nest attendance
LOC102555909	6.18673	0.548164	0.51182	1.07101	0.284165	NA	male	medial prefrontal cortex	nest attendance
LOC689966	63.1751	-0.130357	0.12174	-1.07078	0.284269	NA	male	medial prefrontal cortex	nest attendance
Cby1	45.8911	-0.154016	0.143869	-1.07052	0.284383	NA	male	medial prefrontal cortex	nest attendance
Aco2	462.935	-0.0628788	0.0587371	-1.07051	0.284388	0.727541	male	medial prefrontal cortex	nest attendance
LOC120103540	3.89436	0.558121	0.52137	1.07049	0.284399	NA	male	medial prefrontal cortex	nest attendance
Tnfrsf22	5.29517	0.561057	0.524126	1.07046	0.284412	NA	male	medial prefrontal cortex	nest attendance
LOC120093640	6.66736	0.428384	0.400196	1.07044	0.284423	NA	male	medial prefrontal cortex	nest attendance
Rps2-ps18	103.783	0.122246	0.114205	1.07041	0.284434	NA	male	medial prefrontal cortex	nest attendance
Tmem69	30.8217	-0.198925	0.185865	-1.07026	0.2845	NA	male	medial prefrontal cortex	nest attendance
LOC100909946	17.891	-0.266067	0.2486	-1.07026	0.284502	NA	male	medial prefrontal cortex	nest attendance
LOC103693959	38.6501	0.174681	0.163215	1.07025	0.284507	NA	male	medial prefrontal cortex	nest attendance
LOC120100903	49.8706	-0.155631	0.145425	-1.07018	0.284539	NA	male	medial prefrontal cortex	nest attendance
LOC120099964	5.66858	-0.516809	0.482965	-1.07008	0.284585	NA	male	medial prefrontal cortex	nest attendance
Rnaset2	19.5868	0.234035	0.218713	1.07005	0.284596	NA	male	medial prefrontal cortex	nest attendance
Vwf	70.0787	-0.126817	0.118516	-1.07004	0.284602	NA	male	medial prefrontal cortex	nest attendance
Mylk4	7.02944	0.526949	0.492487	1.06998	0.28463	NA	male	medial prefrontal cortex	nest attendance
Thtpa	184.479	-0.0957908	0.0895671	-1.06949	0.284851	NA	male	medial prefrontal cortex	nest attendance
LOC108350374	21.0902	-0.225722	0.211083	-1.06935	0.28491	NA	male	medial prefrontal cortex	nest attendance
Atp5f1e	1044.37	-0.0548094	0.0512557	-1.06933	0.28492	0.727914	male	medial prefrontal cortex	nest attendance
Ift27	49.1002	0.148837	0.139194	1.06928	0.284945	NA	male	medial prefrontal cortex	nest attendance
Wdr36	74.2333	-0.121647	0.113775	-1.06919	0.284985	NA	male	medial prefrontal cortex	nest attendance
Ncmap	4.67308	0.578425	0.54104	1.0691	0.285025	NA	male	medial prefrontal cortex	nest attendance
RGD1564597	191.539	0.12246	0.114618	1.06841	0.285335	NA	male	medial prefrontal cortex	nest attendance
Usp43	69.8976	0.124714	0.11673	1.06839	0.285344	NA	male	medial prefrontal cortex	nest attendance
Capza1	160.093	0.0842015	0.078828	1.06817	0.285445	NA	male	medial prefrontal cortex	nest attendance
Zfand4	44.7133	0.162715	0.152346	1.06806	0.285495	NA	male	medial prefrontal cortex	nest attendance
Rfx8	13.159	-0.319016	0.298691	-1.06805	0.285499	NA	male	medial prefrontal cortex	nest attendance
Rpl36al1	465.429	-0.0653028	0.0611447	-1.068	0.285519	0.728062	male	medial prefrontal cortex	nest attendance
Znhit3	79.6016	0.115955	0.108582	1.0679	0.285567	NA	male	medial prefrontal cortex	nest attendance
Cibar2	8.00954	-0.413865	0.387571	-1.06784	0.285591	NA	male	medial prefrontal cortex	nest attendance
Ppp2ca	283.972	-0.0709849	0.0665283	-1.06699	0.285978	NA	male	medial prefrontal cortex	nest attendance
Emsy	164.032	0.0820574	0.076913	1.06689	0.286023	NA	male	medial prefrontal cortex	nest attendance
Snord38b	690.607	-0.0578479	0.0542268	-1.06678	0.286072	0.728062	male	medial prefrontal cortex	nest attendance
Asb14	240.523	-0.0748482	0.0701955	-1.06628	0.286296	NA	male	medial prefrontal cortex	nest attendance
Ftsj1	75.2207	0.120364	0.112904	1.06607	0.286391	NA	male	medial prefrontal cortex	nest attendance
Mterf4	96.2161	-0.116761	0.109578	-1.06555	0.286627	NA	male	medial prefrontal cortex	nest attendance
LOC120100823	4.87706	-0.556338	0.522257	-1.06526	0.286759	NA	male	medial prefrontal cortex	nest attendance
Ddx6	624.164	-0.0615042	0.0577373	-1.06524	0.286767	0.728062	male	medial prefrontal cortex	nest attendance
Pan2	25.9903	0.193983	0.182125	1.06511	0.286825	NA	male	medial prefrontal cortex	nest attendance
Arhgef28	394.574	-0.0694756	0.0652329	-1.06504	0.286858	NA	male	medial prefrontal cortex	nest attendance
Rpl12-ps7	9.80592	-0.355113	0.333449	-1.06497	0.28689	NA	male	medial prefrontal cortex	nest attendance
LOC120093694	23.3785	0.26146	0.245527	1.06489	0.286925	NA	male	medial prefrontal cortex	nest attendance
Elapor2	1460.41	0.0491732	0.0461892	1.0646	0.287055	0.728062	male	medial prefrontal cortex	nest attendance
Trdmt1	40.335	0.165895	0.15586	1.06438	0.287156	NA	male	medial prefrontal cortex	nest attendance
Ugt2b1	3.89855	0.492824	0.463026	1.06436	0.287168	NA	male	medial prefrontal cortex	nest attendance
Cert1	330.622	-0.0663454	0.0623378	-1.06429	0.287198	NA	male	medial prefrontal cortex	nest attendance
LOC120100319	3.81135	-0.594296	0.558401	-1.06428	0.287201	NA	male	medial prefrontal cortex	nest attendance
LOC120095626	20.3339	-0.234528	0.220391	-1.06414	0.287263	NA	male	medial prefrontal cortex	nest attendance
Naaa	9.74823	0.344143	0.323433	1.06403	0.287314	NA	male	medial prefrontal cortex	nest attendance
Hspa8-ps13	856.86	-0.0599524	0.0563498	-1.06393	0.287359	0.728062	male	medial prefrontal cortex	nest attendance
LOC120096345	27.5757	-0.217541	0.204469	-1.06393	0.28736	NA	male	medial prefrontal cortex	nest attendance
Recql4	7.039	-0.431413	0.40549	-1.06393	0.287361	NA	male	medial prefrontal cortex	nest attendance
Sbds-ps2	4.76409	-0.539615	0.507238	-1.06383	0.287405	NA	male	medial prefrontal cortex	nest attendance
Vmp1-ps1	16.1097	-0.275859	0.25933	-1.06373	0.287449	NA	male	medial prefrontal cortex	nest attendance
Ensa	565.14	-0.0583902	0.0548927	-1.06372	0.287457	0.728062	male	medial prefrontal cortex	nest attendance
Cit	261.686	-0.070746	0.0665112	-1.06367	0.287478	NA	male	medial prefrontal cortex	nest attendance
Myo19	115.59	0.102192	0.0960883	1.06353	0.287543	NA	male	medial prefrontal cortex	nest attendance
Ppp2cb	285.931	-0.0666365	0.0626715	-1.06327	0.287661	NA	male	medial prefrontal cortex	nest attendance
Aig1	576.071	-0.0573361	0.0539262	-1.06323	0.287677	0.728062	male	medial prefrontal cortex	nest attendance
Tut7	257.418	-0.0736973	0.0693213	-1.06313	0.287725	NA	male	medial prefrontal cortex	nest attendance
Acaa1a	144.809	-0.0914554	0.086036	-1.06299	0.287786	NA	male	medial prefrontal cortex	nest attendance
Slc1a1	332.958	-0.0651431	0.0612849	-1.06295	0.287802	NA	male	medial prefrontal cortex	nest attendance
LOC102546477	4.78386	-0.520804	0.489984	-1.0629	0.287827	NA	male	medial prefrontal cortex	nest attendance
Pttg1	9.48421	0.355995	0.334955	1.06281	0.287866	NA	male	medial prefrontal cortex	nest attendance
Cited2	112.9	0.0981213	0.0923365	1.06265	0.287941	NA	male	medial prefrontal cortex	nest attendance
Nrde2	181.771	-0.0782633	0.073689	-1.06207	0.288202	NA	male	medial prefrontal cortex	nest attendance
Nudcd1	33.5892	-0.185812	0.174992	-1.06183	0.288311	NA	male	medial prefrontal cortex	nest attendance
Ahnak2	86.4954	-0.122263	0.115176	-1.06153	0.288451	NA	male	medial prefrontal cortex	nest attendance
Vamp4	145.389	-0.0883937	0.0832754	-1.06146	0.28848	NA	male	medial prefrontal cortex	nest attendance
Gtse1	4.75436	0.43208	0.407123	1.0613	0.288554	NA	male	medial prefrontal cortex	nest attendance
Sass6	33.3908	0.176991	0.166771	1.06128	0.288562	NA	male	medial prefrontal cortex	nest attendance
Emc8	88.3093	-0.118109	0.111295	-1.06123	0.288586	NA	male	medial prefrontal cortex	nest attendance
LOC120100745	71.0311	0.12173	0.114715	1.06115	0.28862	NA	male	medial prefrontal cortex	nest attendance
Nim1k	58.4278	-0.144355	0.136045	-1.06108	0.288654	NA	male	medial prefrontal cortex	nest attendance
Hvcn1	20.7375	0.228	0.214877	1.06107	0.288657	NA	male	medial prefrontal cortex	nest attendance
Ttc1	154.322	-0.0911485	0.0859034	-1.06106	0.288664	NA	male	medial prefrontal cortex	nest attendance
M6pr	65.4548	0.130713	0.123198	1.061	0.288691	NA	male	medial prefrontal cortex	nest attendance
LOC120100700	3.59782	0.674845	0.636053	1.06099	0.288695	NA	male	medial prefrontal cortex	nest attendance
Ankrd50	68.4169	-0.129618	0.122172	-1.06095	0.288714	NA	male	medial prefrontal cortex	nest attendance
Arhgef19	12.6185	0.282305	0.266098	1.06091	0.288733	NA	male	medial prefrontal cortex	nest attendance
Gfod2	197.784	0.0771207	0.0726994	1.06082	0.288773	NA	male	medial prefrontal cortex	nest attendance
Marchf6	504.675	-0.0561086	0.0528959	-1.06074	0.28881	0.729951	male	medial prefrontal cortex	nest attendance
Bltp3a	61.9361	0.133631	0.125999	1.06057	0.288887	NA	male	medial prefrontal cortex	nest attendance
LOC688924	5.20634	0.587223	0.5537	1.06054	0.288897	NA	male	medial prefrontal cortex	nest attendance
Rps16-ps8	4.40457	-0.565703	0.533524	-1.06031	0.289001	NA	male	medial prefrontal cortex	nest attendance
Rpl36-ps12	6.8467	0.375324	0.354012	1.0602	0.289053	NA	male	medial prefrontal cortex	nest attendance
Scn10a	17.0307	0.309592	0.292032	1.06013	0.289086	NA	male	medial prefrontal cortex	nest attendance
Tfip11	110.808	-0.104013	0.0981196	-1.06007	0.289114	NA	male	medial prefrontal cortex	nest attendance
Swt1	79.5191	0.112333	0.105971	1.06004	0.289125	NA	male	medial prefrontal cortex	nest attendance
LOC120094265	5.92142	-0.446604	0.421391	-1.05983	0.289221	NA	male	medial prefrontal cortex	nest attendance
Rer1	125.182	-0.103019	0.097205	-1.05981	0.289231	NA	male	medial prefrontal cortex	nest attendance
Ltbp3	93.2759	-0.11012	0.103912	-1.05974	0.289264	NA	male	medial prefrontal cortex	nest attendance
LOC120100778	135.756	0.0914008	0.0862501	1.05972	0.289273	NA	male	medial prefrontal cortex	nest attendance
LOC103692563	128.236	0.0986579	0.0931063	1.05963	0.289315	NA	male	medial prefrontal cortex	nest attendance
Serpine2	393.951	-0.091749	0.0866004	-1.05945	0.289394	NA	male	medial prefrontal cortex	nest attendance
LOC102553685	4.48107	0.511641	0.483018	1.05926	0.289482	NA	male	medial prefrontal cortex	nest attendance
Ccnf	17.3311	0.236279	0.223062	1.05925	0.289485	NA	male	medial prefrontal cortex	nest attendance
Vwa5b1	36.9308	0.172545	0.162909	1.05915	0.28953	NA	male	medial prefrontal cortex	nest attendance
Aldh6a1	64.0088	0.125071	0.118091	1.05911	0.289548	NA	male	medial prefrontal cortex	nest attendance
Acat2l1	40.0526	-0.172764	0.163138	-1.05901	0.289596	NA	male	medial prefrontal cortex	nest attendance
Zscan18	85.0277	0.111572	0.105356	1.059	0.289598	NA	male	medial prefrontal cortex	nest attendance
LOC680254	21.4603	0.2467	0.233035	1.05864	0.289763	NA	male	medial prefrontal cortex	nest attendance
Ankrd12	1358.86	0.0476562	0.0450176	1.05861	0.289775	0.730494	male	medial prefrontal cortex	nest attendance
Sparc	914.898	-0.0529591	0.0500292	-1.05856	0.289799	0.730494	male	medial prefrontal cortex	nest attendance
Stpg2	57.3049	0.147253	0.139115	1.0585	0.289828	NA	male	medial prefrontal cortex	nest attendance
Zfp715	47.2069	0.147317	0.13924	1.058	0.290055	NA	male	medial prefrontal cortex	nest attendance
Pelp1	334.017	-0.078792	0.0744765	-1.05794	0.290081	NA	male	medial prefrontal cortex	nest attendance
Garin2	12.5487	-0.335568	0.317276	-1.05766	0.290213	NA	male	medial prefrontal cortex	nest attendance
Tdrd15	8.27937	0.409562	0.387301	1.05748	0.290294	NA	male	medial prefrontal cortex	nest attendance
LOC102556644	5.0215	0.481205	0.455085	1.0574	0.290331	NA	male	medial prefrontal cortex	nest attendance
Bltp3b	166.383	-0.0925419	0.0875191	-1.05739	0.290333	NA	male	medial prefrontal cortex	nest attendance
Zfp280c	75.1834	0.118811	0.112378	1.05725	0.2904	NA	male	medial prefrontal cortex	nest attendance
Thap3	105.671	-0.108579	0.102719	-1.05705	0.290488	NA	male	medial prefrontal cortex	nest attendance
Spindoc	76.2492	-0.11576	0.109516	-1.05701	0.290508	NA	male	medial prefrontal cortex	nest attendance
Gapdh-ps100	27.6235	-0.195939	0.185375	-1.05699	0.290518	NA	male	medial prefrontal cortex	nest attendance
LOC108352322	2.76534	0.820017	0.775822	1.05697	0.290527	NA	male	medial prefrontal cortex	nest attendance
Fuz	176.065	-0.0798603	0.0755577	-1.05695	0.290536	NA	male	medial prefrontal cortex	nest attendance
Ugdh	73.4718	0.117372	0.111058	1.05686	0.290575	NA	male	medial prefrontal cortex	nest attendance
Acad10	66.1096	-0.127595	0.120736	-1.05682	0.290596	NA	male	medial prefrontal cortex	nest attendance
LOC108353137	13.8263	-0.293225	0.277461	-1.05681	0.290596	NA	male	medial prefrontal cortex	nest attendance
Pomp	437.348	-0.0616899	0.0583782	-1.05673	0.290635	0.731626	male	medial prefrontal cortex	nest attendance
LOC120098877	41.0487	0.168669	0.159617	1.05671	0.290643	NA	male	medial prefrontal cortex	nest attendance
Rbms1	306.167	0.0652954	0.0617959	1.05663	0.290681	NA	male	medial prefrontal cortex	nest attendance
Paip2b	122.461	0.0961457	0.0909959	1.05659	0.290697	NA	male	medial prefrontal cortex	nest attendance
Lsm3	35.0875	0.17844	0.168901	1.05648	0.290748	NA	male	medial prefrontal cortex	nest attendance
Slc25a43	9.90847	0.339766	0.321607	1.05646	0.290757	NA	male	medial prefrontal cortex	nest attendance
LOC120102344	3.61431	0.623021	0.589759	1.0564	0.290786	NA	male	medial prefrontal cortex	nest attendance
Trim25	17.3822	0.266702	0.252551	1.05603	0.290953	NA	male	medial prefrontal cortex	nest attendance
Znhit2	47.3297	-0.16011	0.151687	-1.05553	0.291184	NA	male	medial prefrontal cortex	nest attendance
Dusp14l1	31.5994	-0.208593	0.197632	-1.05546	0.291215	NA	male	medial prefrontal cortex	nest attendance
LOC120099909	4.82956	-0.482077	0.456798	-1.05534	0.291269	NA	male	medial prefrontal cortex	nest attendance
LOC102550010	9.58182	0.331013	0.313704	1.05518	0.291344	NA	male	medial prefrontal cortex	nest attendance
Fcgr1a	5.75807	-0.451874	0.428341	-1.05494	0.291453	NA	male	medial prefrontal cortex	nest attendance
Rab7b	21.3574	-0.241834	0.229246	-1.05491	0.291466	NA	male	medial prefrontal cortex	nest attendance
Mars1	379.913	-0.0702579	0.0666059	-1.05483	0.291504	NA	male	medial prefrontal cortex	nest attendance
Mrpl33	205.403	-0.0858461	0.0813841	-1.05483	0.291505	NA	male	medial prefrontal cortex	nest attendance
LOC100911093	8.55482	0.354481	0.33606	1.05481	0.29151	NA	male	medial prefrontal cortex	nest attendance
LOC102546596	3.84757	0.620802	0.588702	1.05453	0.291642	NA	male	medial prefrontal cortex	nest attendance
Sh2d4b	17.7591	0.247126	0.234409	1.05425	0.291766	NA	male	medial prefrontal cortex	nest attendance
Ak2	57.45	0.172455	0.163605	1.05409	0.29184	NA	male	medial prefrontal cortex	nest attendance
LOC120097854	9.52964	-0.380511	0.361066	-1.05385	0.29195	NA	male	medial prefrontal cortex	nest attendance
Tor3a	125.863	-0.10489	0.0995356	-1.0538	0.291975	NA	male	medial prefrontal cortex	nest attendance
LOC120095913	18.7116	0.243829	0.231398	1.05372	0.292011	NA	male	medial prefrontal cortex	nest attendance
Capn3	54.1256	-0.138901	0.131848	-1.0535	0.292112	NA	male	medial prefrontal cortex	nest attendance
Cdkl4	49.3339	0.176653	0.167697	1.05341	0.292154	NA	male	medial prefrontal cortex	nest attendance
Scai	281.937	0.0656932	0.0623634	1.05339	0.292161	NA	male	medial prefrontal cortex	nest attendance
Rsu1	284.854	-0.0681293	0.0646784	-1.05335	0.292178	NA	male	medial prefrontal cortex	nest attendance
LOC120100091	9.45076	-0.354462	0.336625	-1.05299	0.292348	NA	male	medial prefrontal cortex	nest attendance
Atp11c	101.203	0.105186	0.0998975	1.05294	0.292369	NA	male	medial prefrontal cortex	nest attendance
Mpp3	50.6376	0.143809	0.13658	1.05293	0.292372	NA	male	medial prefrontal cortex	nest attendance
Exoc5	48.3583	0.144005	0.136783	1.0528	0.292432	NA	male	medial prefrontal cortex	nest attendance
Ntm	3233.17	-0.0506654	0.0481261	-1.05276	0.292449	0.734737	male	medial prefrontal cortex	nest attendance
Uba2	108.001	-0.102328	0.0972067	-1.05269	0.292483	NA	male	medial prefrontal cortex	nest attendance
Trim39	59.5646	-0.13847	0.131569	-1.05245	0.292592	NA	male	medial prefrontal cortex	nest attendance
Dbnl	179.771	-0.0925521	0.0879469	-1.05236	0.292633	NA	male	medial prefrontal cortex	nest attendance
LOC102548512	4.2335	0.57173	0.543402	1.05213	0.29274	NA	male	medial prefrontal cortex	nest attendance
Tnip2	13.3786	-0.295271	0.280664	-1.05204	0.29278	NA	male	medial prefrontal cortex	nest attendance
LOC108350444	6.98784	0.376672	0.35804	1.05204	0.292782	NA	male	medial prefrontal cortex	nest attendance
Acp7	5.69598	0.427404	0.406265	1.05203	0.292785	NA	male	medial prefrontal cortex	nest attendance
Gpr141	6.7225	0.412685	0.392291	1.05199	0.292806	NA	male	medial prefrontal cortex	nest attendance
LOC120097850	5.89878	0.415201	0.394715	1.0519	0.292844	NA	male	medial prefrontal cortex	nest attendance
Cndp2	124.26	-0.105627	0.100419	-1.05185	0.292867	NA	male	medial prefrontal cortex	nest attendance
Tgif1	4.07467	0.557274	0.529852	1.05175	0.292912	NA	male	medial prefrontal cortex	nest attendance
Gfral	18.5716	0.242643	0.230708	1.05173	0.292923	NA	male	medial prefrontal cortex	nest attendance
Kcng3	19.8445	0.240969	0.229122	1.05171	0.292935	NA	male	medial prefrontal cortex	nest attendance
MGC95210	19.0036	-0.244636	0.232629	-1.05161	0.292977	NA	male	medial prefrontal cortex	nest attendance
Atp5pf-ps2	22.9072	0.472178	0.449027	1.05156	0.293002	NA	male	medial prefrontal cortex	nest attendance
Wnt6	7.42048	0.352056	0.3348	1.05154	0.29301	NA	male	medial prefrontal cortex	nest attendance
Tmc6	13.3014	0.32521	0.309291	1.05147	0.293043	NA	male	medial prefrontal cortex	nest attendance
Nup62cl	3.46639	0.616778	0.586591	1.05146	0.293046	NA	male	medial prefrontal cortex	nest attendance
LOC120097962	7.28465	0.44457	0.422817	1.05145	0.293053	NA	male	medial prefrontal cortex	nest attendance
Il6st	88.5859	0.117665	0.111909	1.05143	0.293061	NA	male	medial prefrontal cortex	nest attendance
Klkb1	4.13459	0.56918	0.541459	1.0512	0.293168	NA	male	medial prefrontal cortex	nest attendance
LOC100909672	199.659	0.0806716	0.076749	1.05111	0.293208	NA	male	medial prefrontal cortex	nest attendance
Cdc5l	159.908	0.0880865	0.0838053	1.05109	0.293219	NA	male	medial prefrontal cortex	nest attendance
Rps9	946.491	-0.118477	0.11272	-1.05107	0.293226	0.734737	male	medial prefrontal cortex	nest attendance
Chmp4bl1	53.6528	-0.162012	0.154154	-1.05098	0.29327	NA	male	medial prefrontal cortex	nest attendance
Hbb-b1	364.433	0.172489	0.16415	1.0508	0.293349	NA	male	medial prefrontal cortex	nest attendance
Ap5s1	10.6311	-0.337074	0.320836	-1.05061	0.293437	NA	male	medial prefrontal cortex	nest attendance
Topors	181.727	0.0853822	0.0812799	1.05047	0.293501	NA	male	medial prefrontal cortex	nest attendance
Tulp4	552.442	0.0516931	0.0492107	1.05044	0.293514	0.734737	male	medial prefrontal cortex	nest attendance
Htr1a	32.2585	-0.190524	0.181385	-1.05038	0.293542	NA	male	medial prefrontal cortex	nest attendance
LOC120095970	3.72649	0.550905	0.524497	1.05035	0.293557	NA	male	medial prefrontal cortex	nest attendance
Myh8	4.01633	0.568903	0.541716	1.05019	0.293633	NA	male	medial prefrontal cortex	nest attendance
Atp5mf-ps4	11.2256	0.318852	0.303632	1.05013	0.293659	NA	male	medial prefrontal cortex	nest attendance
Rtn1	3518.9	-0.0426892	0.0406528	-1.05009	0.293676	0.734737	male	medial prefrontal cortex	nest attendance
Lrguk	40.6351	0.180412	0.171808	1.05008	0.293683	NA	male	medial prefrontal cortex	nest attendance
Psmc4	173.124	-0.0879505	0.0837657	-1.04996	0.293737	NA	male	medial prefrontal cortex	nest attendance
Gng3	484.856	-0.0610216	0.0581277	-1.04978	0.293817	0.734737	male	medial prefrontal cortex	nest attendance
LOC102551138	11.5832	-0.333209	0.317442	-1.04967	0.293871	NA	male	medial prefrontal cortex	nest attendance
Smyd1	83.3963	0.110974	0.105738	1.04952	0.293939	NA	male	medial prefrontal cortex	nest attendance
Ptx3	6.19494	-0.42766	0.407503	-1.04946	0.293965	NA	male	medial prefrontal cortex	nest attendance
Eny2	237.041	-0.0749757	0.0714467	-1.04939	0.293997	NA	male	medial prefrontal cortex	nest attendance
Commd7	75.076	0.117635	0.112114	1.04924	0.294067	NA	male	medial prefrontal cortex	nest attendance
Efcab11	15.9715	0.365181	0.348065	1.04917	0.294098	NA	male	medial prefrontal cortex	nest attendance
Cnpy3	89.3142	-0.116747	0.111297	-1.04896	0.294195	NA	male	medial prefrontal cortex	nest attendance
LOC120100773	5.11781	0.393634	0.375318	1.0488	0.29427	NA	male	medial prefrontal cortex	nest attendance
Kpna2	52.1077	0.154656	0.147466	1.04875	0.294292	NA	male	medial prefrontal cortex	nest attendance
Gfra4	39.0724	-0.174717	0.166605	-1.04869	0.29432	NA	male	medial prefrontal cortex	nest attendance
Lrrc56	56.6327	-0.145656	0.138895	-1.04868	0.294327	NA	male	medial prefrontal cortex	nest attendance
LOC102552432	8.85333	0.340599	0.324799	1.04864	0.294342	NA	male	medial prefrontal cortex	nest attendance
LOC108352198	31.8249	-0.183556	0.175048	-1.0486	0.294362	NA	male	medial prefrontal cortex	nest attendance
LOC120098117	39.8478	0.160967	0.153509	1.04859	0.294369	NA	male	medial prefrontal cortex	nest attendance
Scarb1	245.659	0.0674903	0.0643651	1.04855	0.294383	NA	male	medial prefrontal cortex	nest attendance
RT1-CE12	85.709	0.154528	0.147382	1.04848	0.294416	NA	male	medial prefrontal cortex	nest attendance
Septin10	62.2784	0.135497	0.129232	1.04848	0.294419	NA	male	medial prefrontal cortex	nest attendance
Kcnh7	1835.34	-0.0547034	0.0521978	-1.048	0.294638	0.734924	male	medial prefrontal cortex	nest attendance
Trnl2	35.3828	0.170394	0.16259	1.048	0.294639	NA	male	medial prefrontal cortex	nest attendance
Cstf2	207.264	-0.0918629	0.0876576	-1.04797	0.294651	NA	male	medial prefrontal cortex	nest attendance
Cspg4b	8.1351	0.427326	0.407773	1.04795	0.294661	NA	male	medial prefrontal cortex	nest attendance
Rpl10	913.427	0.0448766	0.042824	1.04793	0.29467	0.734924	male	medial prefrontal cortex	nest attendance
Pard3	188.867	0.103462	0.0987436	1.04778	0.294739	NA	male	medial prefrontal cortex	nest attendance
Cited1	11.6583	0.301527	0.287818	1.04763	0.294809	NA	male	medial prefrontal cortex	nest attendance
LOC108351750	14.4604	-0.280131	0.267401	-1.0476	0.294821	NA	male	medial prefrontal cortex	nest attendance
LOC102552874	10.1069	0.467342	0.446179	1.04743	0.294901	NA	male	medial prefrontal cortex	nest attendance
LOC100361944	37.6559	0.227186	0.216918	1.04734	0.294944	NA	male	medial prefrontal cortex	nest attendance
LOC108350397	24.4294	0.254681	0.243181	1.04729	0.294966	NA	male	medial prefrontal cortex	nest attendance
Ccdc170	36.3048	0.159696	0.152495	1.04722	0.294998	NA	male	medial prefrontal cortex	nest attendance
Ddit4	33.9157	-0.184957	0.176677	-1.04687	0.29516	NA	male	medial prefrontal cortex	nest attendance
Lag3	5.75644	0.465594	0.444865	1.0466	0.295286	NA	male	medial prefrontal cortex	nest attendance
Atxn7l3b	1087.69	-0.0486416	0.046478	-1.04655	0.295307	0.73554	male	medial prefrontal cortex	nest attendance
Hlcs	109.435	0.102314	0.0977752	1.04642	0.295367	NA	male	medial prefrontal cortex	nest attendance
Tcf20	328.492	0.059554	0.0569149	1.04637	0.295391	NA	male	medial prefrontal cortex	nest attendance
Bdnf	46.5278	-0.181313	0.17329	-1.0463	0.295424	NA	male	medial prefrontal cortex	nest attendance
Scara3	17.239	0.245954	0.235072	1.04629	0.295428	NA	male	medial prefrontal cortex	nest attendance
Lipm	5.32398	0.382667	0.365761	1.04622	0.295458	NA	male	medial prefrontal cortex	nest attendance
Grhl2	41.4498	0.209812	0.200576	1.04604	0.29554	NA	male	medial prefrontal cortex	nest attendance
Tecrl	4.34719	0.583094	0.557451	1.046	0.29556	NA	male	medial prefrontal cortex	nest attendance
Golt1b	74.3509	-0.119639	0.114404	-1.04577	0.295669	NA	male	medial prefrontal cortex	nest attendance
Usp13	320.611	-0.0632451	0.0605024	-1.04533	0.295869	NA	male	medial prefrontal cortex	nest attendance
Rps4x-ps12	3.49623	0.552509	0.528565	1.0453	0.295885	NA	male	medial prefrontal cortex	nest attendance
Cavin2	27.5494	0.21813	0.208678	1.04529	0.295887	NA	male	medial prefrontal cortex	nest attendance
Gga3	232.219	-0.0773083	0.073968	-1.04516	0.29595	NA	male	medial prefrontal cortex	nest attendance
LOC120098829	5.79737	0.572355	0.54773	1.04496	0.296042	NA	male	medial prefrontal cortex	nest attendance
Cdpf1	28.5413	0.187159	0.179123	1.04487	0.296084	NA	male	medial prefrontal cortex	nest attendance
Bbs12	10.1647	-0.328954	0.314864	-1.04475	0.296139	NA	male	medial prefrontal cortex	nest attendance
LOC120100844	163.844	0.0897749	0.0859329	1.04471	0.296157	NA	male	medial prefrontal cortex	nest attendance
Wdr5b	11.8978	-0.302541	0.289594	-1.04471	0.296158	NA	male	medial prefrontal cortex	nest attendance
Mrpl51	41.168	-0.164701	0.157656	-1.04469	0.296167	NA	male	medial prefrontal cortex	nest attendance
LOC102554372	10.545	0.326843	0.31296	1.04436	0.296319	NA	male	medial prefrontal cortex	nest attendance
Vim	158.989	0.0941719	0.0901809	1.04426	0.296367	NA	male	medial prefrontal cortex	nest attendance
Psmd9	110.418	-0.101474	0.0971756	-1.04423	0.296379	NA	male	medial prefrontal cortex	nest attendance
LOC103691573	38.7959	0.344162	0.329844	1.04341	0.296758	NA	male	medial prefrontal cortex	nest attendance
Plxna4	988.954	0.0446148	0.0427617	1.04334	0.296793	0.736993	male	medial prefrontal cortex	nest attendance
Clec3b	8.51173	-0.404713	0.387914	-1.0433	0.296808	NA	male	medial prefrontal cortex	nest attendance
Gmds	401.619	0.0603371	0.0578425	1.04313	0.296889	0.736993	male	medial prefrontal cortex	nest attendance
Frem1	27.0879	-0.21827	0.209251	-1.0431	0.296901	NA	male	medial prefrontal cortex	nest attendance
Plekha7	145.797	-0.0959762	0.0920185	-1.04301	0.296944	NA	male	medial prefrontal cortex	nest attendance
Ap3m2	175.61	-0.0876221	0.0840106	-1.04299	0.296953	NA	male	medial prefrontal cortex	nest attendance
LOC120097739	3.55843	0.583866	0.559863	1.04287	0.297007	NA	male	medial prefrontal cortex	nest attendance
Zfr	752.847	-0.0453645	0.0435044	-1.04276	0.297061	0.736993	male	medial prefrontal cortex	nest attendance
Pnpt1	84.888	-0.109832	0.105401	-1.04204	0.297395	NA	male	medial prefrontal cortex	nest attendance
Cpt2	11.4722	0.301847	0.289686	1.04198	0.297421	NA	male	medial prefrontal cortex	nest attendance
LOC103693818	165.17	0.083481	0.0801386	1.04171	0.297547	NA	male	medial prefrontal cortex	nest attendance
LOC100910577	63.2992	-0.152539	0.14646	-1.04151	0.297638	NA	male	medial prefrontal cortex	nest attendance
Gabra2	396.564	-0.0613884	0.0589429	-1.04149	0.297648	NA	male	medial prefrontal cortex	nest attendance
Marchf3	76.3282	-0.114727	0.110183	-1.04124	0.297764	NA	male	medial prefrontal cortex	nest attendance
Hnrnpul2	64.4793	-0.136365	0.130978	-1.04113	0.297813	NA	male	medial prefrontal cortex	nest attendance
LOC120102750	3.88808	-0.600851	0.577256	-1.04087	0.297934	NA	male	medial prefrontal cortex	nest attendance
Zc3hav1-ps2	35.1742	0.2482	0.238455	1.04087	0.297937	NA	male	medial prefrontal cortex	nest attendance
LOC102546488	5.53219	0.519755	0.499361	1.04084	0.29795	NA	male	medial prefrontal cortex	nest attendance
Tbc1d4	90.3271	0.107656	0.103432	1.04083	0.297953	NA	male	medial prefrontal cortex	nest attendance
Sstr1	45.6155	-0.151487	0.145554	-1.04077	0.297985	NA	male	medial prefrontal cortex	nest attendance
Add1	393.788	0.0598497	0.0575204	1.04049	0.29811	NA	male	medial prefrontal cortex	nest attendance
Parp10	5.57111	-0.5159	0.495972	-1.04018	0.298256	NA	male	medial prefrontal cortex	nest attendance
LOC102554565	13.1953	-0.289577	0.278393	-1.04018	0.298259	NA	male	medial prefrontal cortex	nest attendance
Snord78	94.1759	0.122189	0.117487	1.04002	0.298331	NA	male	medial prefrontal cortex	nest attendance
LOC120094662	11.9684	0.268088	0.257794	1.03993	0.298372	NA	male	medial prefrontal cortex	nest attendance
Atp12a	4.14353	0.559233	0.537788	1.03988	0.298397	NA	male	medial prefrontal cortex	nest attendance
LOC120094142	14.878	-0.251115	0.24151	-1.03977	0.298446	NA	male	medial prefrontal cortex	nest attendance
Fam13c	404.16	-0.0545412	0.0524691	-1.03949	0.298576	0.73978	male	medial prefrontal cortex	nest attendance
Ece1	143.557	0.087419	0.0840989	1.03948	0.298583	NA	male	medial prefrontal cortex	nest attendance
Ctss	70.7193	-0.131136	0.126195	-1.03915	0.298733	NA	male	medial prefrontal cortex	nest attendance
Tbc1d15	65.3743	-0.126756	0.121982	-1.03914	0.298741	NA	male	medial prefrontal cortex	nest attendance
Dnaaf4	23.3953	-0.243264	0.234107	-1.03911	0.298752	NA	male	medial prefrontal cortex	nest attendance
LOC120094760	11.3284	0.289686	0.278791	1.03908	0.298768	NA	male	medial prefrontal cortex	nest attendance
Morn3	21.837	0.2419	0.232819	1.039	0.298803	NA	male	medial prefrontal cortex	nest attendance
Snx24	156.646	0.0872027	0.0839339	1.03894	0.298831	NA	male	medial prefrontal cortex	nest attendance
Nos3	17.6944	0.2689	0.258833	1.03889	0.298854	NA	male	medial prefrontal cortex	nest attendance
Ppdpf	185.465	-0.0822662	0.0791881	-1.03887	0.298865	NA	male	medial prefrontal cortex	nest attendance
Trny	65.6992	-0.145869	0.140414	-1.03886	0.298872	NA	male	medial prefrontal cortex	nest attendance
Dear	33.3783	-0.174055	0.167557	-1.03878	0.298907	NA	male	medial prefrontal cortex	nest attendance
Pycard	9.40995	0.358772	0.345415	1.03867	0.29896	NA	male	medial prefrontal cortex	nest attendance
Trnw	21.0441	-0.228097	0.219628	-1.03856	0.299008	NA	male	medial prefrontal cortex	nest attendance
Rpl37-ps2	35.7666	0.197405	0.190078	1.03855	0.299015	NA	male	medial prefrontal cortex	nest attendance
Hs3st3a1	9.58052	0.377618	0.363634	1.03846	0.299057	NA	male	medial prefrontal cortex	nest attendance
Cyp2ac1	7.07152	0.450899	0.434239	1.03836	0.2991	NA	male	medial prefrontal cortex	nest attendance
Car11	111.203	-0.100178	0.0964785	-1.03834	0.29911	NA	male	medial prefrontal cortex	nest attendance
LOC108349630	3.53461	0.475969	0.458411	1.0383	0.299129	NA	male	medial prefrontal cortex	nest attendance
Slf2	209.839	-0.0810955	0.0781041	-1.0383	0.299131	NA	male	medial prefrontal cortex	nest attendance
LOC120098267	3.5899	0.636141	0.612719	1.03823	0.299165	NA	male	medial prefrontal cortex	nest attendance
Rnf182	42.5317	0.16598	0.15987	1.03822	0.299166	NA	male	medial prefrontal cortex	nest attendance
Rab15	405.178	0.078927	0.0760305	1.0381	0.299225	0.740416	male	medial prefrontal cortex	nest attendance
Zfp69	18.7577	0.301129	0.290078	1.03809	0.299227	NA	male	medial prefrontal cortex	nest attendance
Tmx4	353.63	-0.0605669	0.0583482	-1.03803	0.299258	NA	male	medial prefrontal cortex	nest attendance
Naip5	11.0029	0.338827	0.326447	1.03792	0.299306	NA	male	medial prefrontal cortex	nest attendance
Prdm14	3.44853	0.801247	0.772217	1.03759	0.29946	NA	male	medial prefrontal cortex	nest attendance
LOC100364427	254.24	-0.110403	0.10641	-1.03752	0.299492	NA	male	medial prefrontal cortex	nest attendance
Dusp4	24.7695	0.198658	0.191509	1.03733	0.299582	NA	male	medial prefrontal cortex	nest attendance
LOC100362043	7.59696	0.375851	0.362373	1.0372	0.299645	NA	male	medial prefrontal cortex	nest attendance
Akap8l	209.407	-0.0764382	0.0737076	-1.03705	0.299714	NA	male	medial prefrontal cortex	nest attendance
Npm1-ps19	122.63	-0.106754	0.102941	-1.03704	0.299717	NA	male	medial prefrontal cortex	nest attendance
LOC102548534	6.60833	0.472902	0.456019	1.03702	0.299725	NA	male	medial prefrontal cortex	nest attendance
Ikzf3	30.3474	0.2279	0.219766	1.03701	0.29973	NA	male	medial prefrontal cortex	nest attendance
LOC103694898	3.25606	0.746981	0.720547	1.03669	0.299882	NA	male	medial prefrontal cortex	nest attendance
RGD1562758	722.178	-0.0601963	0.0580731	-1.03656	0.299941	0.741215	male	medial prefrontal cortex	nest attendance
Man1b1	188.433	-0.0852012	0.0822036	-1.03646	0.299985	NA	male	medial prefrontal cortex	nest attendance
Lamp3	5.91727	0.487507	0.470389	1.03639	0.30002	NA	male	medial prefrontal cortex	nest attendance
Plpp5	34.4348	-0.172511	0.166479	-1.03623	0.300093	NA	male	medial prefrontal cortex	nest attendance
LOC100912009	88.0645	0.118506	0.114378	1.03609	0.300158	NA	male	medial prefrontal cortex	nest attendance
LOC120094092	21.8204	-0.229847	0.221853	-1.03604	0.300185	NA	male	medial prefrontal cortex	nest attendance
LOC100911361	123.24	0.0973541	0.0939803	1.0359	0.300249	NA	male	medial prefrontal cortex	nest attendance
Mfap4	4.9936	0.441263	0.425996	1.03584	0.300278	NA	male	medial prefrontal cortex	nest attendance
Metap2-ps4	72.4401	-0.127606	0.12322	-1.0356	0.30039	NA	male	medial prefrontal cortex	nest attendance
Hcls1	5.74102	0.413459	0.399249	1.03559	0.300392	NA	male	medial prefrontal cortex	nest attendance
Cela2a	37.9268	-0.164735	0.159105	-1.03539	0.300488	NA	male	medial prefrontal cortex	nest attendance
LOC120093678	84.6984	-0.122198	0.118042	-1.0352	0.300575	NA	male	medial prefrontal cortex	nest attendance
Irf8	6.8843	0.405481	0.391788	1.03495	0.300692	NA	male	medial prefrontal cortex	nest attendance
Anxa2	20.8013	0.233942	0.226047	1.03492	0.300705	NA	male	medial prefrontal cortex	nest attendance
Eya2	51.3674	0.184356	0.178137	1.03491	0.300712	NA	male	medial prefrontal cortex	nest attendance
Ndufa1-ps1	20.4257	-0.235003	0.227087	-1.03486	0.300735	NA	male	medial prefrontal cortex	nest attendance
Dll3	4.11599	0.473342	0.457429	1.03479	0.300769	NA	male	medial prefrontal cortex	nest attendance
Znf354b	11.1291	0.331205	0.320098	1.0347	0.300809	NA	male	medial prefrontal cortex	nest attendance
Zmynd19	167.331	-0.0881851	0.0852328	-1.03464	0.300838	NA	male	medial prefrontal cortex	nest attendance
B4galt7	71.0008	-0.121648	0.117589	-1.03452	0.300891	NA	male	medial prefrontal cortex	nest attendance
Pcbp4	168.685	-0.0949169	0.0917505	-1.03451	0.300898	NA	male	medial prefrontal cortex	nest attendance
Capn12	90.3669	-0.121425	0.117388	-1.03439	0.300955	NA	male	medial prefrontal cortex	nest attendance
Ythdc1	182.849	-0.0888829	0.0859917	-1.03362	0.301313	NA	male	medial prefrontal cortex	nest attendance
Ankrd1	6.50833	0.432413	0.418349	1.03362	0.301315	NA	male	medial prefrontal cortex	nest attendance
Syngap1	355.868	-0.0624797	0.0604625	-1.03336	0.301435	NA	male	medial prefrontal cortex	nest attendance
Vps51	127.993	-0.098633	0.095453	-1.03332	0.301456	NA	male	medial prefrontal cortex	nest attendance
Rhbdf2	5.93672	0.403777	0.390834	1.03312	0.301549	NA	male	medial prefrontal cortex	nest attendance
Zkscan5	50.9285	0.147526	0.14281	1.03302	0.301594	NA	male	medial prefrontal cortex	nest attendance
LOC120098124	16.0216	-0.283221	0.274176	-1.03299	0.301608	NA	male	medial prefrontal cortex	nest attendance
LOC103691165	37.0713	0.169571	0.164158	1.03297	0.301618	NA	male	medial prefrontal cortex	nest attendance
Wfdc8	6.15548	0.417528	0.404282	1.03276	0.301715	NA	male	medial prefrontal cortex	nest attendance
Ing4	173.318	-0.0796712	0.0771446	-1.03275	0.30172	NA	male	medial prefrontal cortex	nest attendance
Fam149b1	131.72	0.0913033	0.0884243	1.03256	0.30181	NA	male	medial prefrontal cortex	nest attendance
Tmem165	134.84	0.102706	0.0994762	1.03246	0.301855	NA	male	medial prefrontal cortex	nest attendance
LOC120102828	50.107	0.157673	0.152722	1.03242	0.301877	NA	male	medial prefrontal cortex	nest attendance
LOC102552476	5.5969	0.425439	0.412084	1.03241	0.301881	NA	male	medial prefrontal cortex	nest attendance
Retreg2	382.226	-0.0626119	0.0606469	-1.0324	0.301885	NA	male	medial prefrontal cortex	nest attendance
LOC108352316	222.556	-0.0713141	0.0690814	-1.03232	0.301922	NA	male	medial prefrontal cortex	nest attendance
Hmgb1-ps26	20.4214	0.229439	0.222284	1.03219	0.301985	NA	male	medial prefrontal cortex	nest attendance
Acsbg2	9.21783	0.395016	0.382735	1.03209	0.302032	NA	male	medial prefrontal cortex	nest attendance
LOC120102511	3.83923	0.501135	0.485602	1.03199	0.302078	NA	male	medial prefrontal cortex	nest attendance
Dnajc3	189.903	-0.0801499	0.0776692	-1.03194	0.3021	NA	male	medial prefrontal cortex	nest attendance
Peg3	609.616	-0.0502019	0.0486482	-1.03194	0.302101	0.745406	male	medial prefrontal cortex	nest attendance
Pc	195.926	-0.0844583	0.0818509	-1.03186	0.30214	NA	male	medial prefrontal cortex	nest attendance
Kash5	4.00152	0.467383	0.453019	1.03171	0.30221	NA	male	medial prefrontal cortex	nest attendance
Mb	2.71113	0.661913	0.641596	1.03167	0.302229	NA	male	medial prefrontal cortex	nest attendance
Rab27a	36.6296	0.177764	0.172334	1.03151	0.302303	NA	male	medial prefrontal cortex	nest attendance
LOC120099776	5.81448	0.434951	0.421714	1.03139	0.302358	NA	male	medial prefrontal cortex	nest attendance
Slc16a6	55.5483	0.133097	0.129053	1.03134	0.302382	NA	male	medial prefrontal cortex	nest attendance
LOC120095126	115.246	-0.0959375	0.0930646	-1.03087	0.302602	NA	male	medial prefrontal cortex	nest attendance
Nr4a3	91.7632	0.117957	0.114454	1.03061	0.302723	NA	male	medial prefrontal cortex	nest attendance
Tm2d1	149.075	-0.0882905	0.0856694	-1.0306	0.302731	NA	male	medial prefrontal cortex	nest attendance
LOC100360601	5.13854	0.404769	0.39279	1.0305	0.302776	NA	male	medial prefrontal cortex	nest attendance
Thap11	30.1627	0.189455	0.183877	1.03034	0.302851	NA	male	medial prefrontal cortex	nest attendance
Trmo	7.81174	0.363221	0.352567	1.03022	0.302907	NA	male	medial prefrontal cortex	nest attendance
Ppp3cb	664.129	-0.050603	0.0491223	-1.03014	0.302943	0.745406	male	medial prefrontal cortex	nest attendance
Pygo2	77.0158	0.115666	0.112282	1.03014	0.302946	NA	male	medial prefrontal cortex	nest attendance
Zfp442	31.3621	-0.200293	0.19445	-1.03004	0.302989	NA	male	medial prefrontal cortex	nest attendance
Aatf	83.1111	0.11447	0.111135	1.03001	0.303006	NA	male	medial prefrontal cortex	nest attendance
LOC120099928	11.9247	0.29385	0.285316	1.02991	0.303051	NA	male	medial prefrontal cortex	nest attendance
LOC102548773	3.4053	0.566386	0.550046	1.02971	0.303147	NA	male	medial prefrontal cortex	nest attendance
Ptk2	516.195	-0.0494139	0.0479943	-1.02958	0.303208	0.745406	male	medial prefrontal cortex	nest attendance
Rps23	1373.2	0.0427344	0.0415124	1.02944	0.303275	0.745406	male	medial prefrontal cortex	nest attendance
Iqub	56.7786	-0.133593	0.129787	-1.02933	0.303325	NA	male	medial prefrontal cortex	nest attendance
LOC120100106	42.2302	0.153571	0.149237	1.02904	0.303461	NA	male	medial prefrontal cortex	nest attendance
Eif4b-ps3	4.26443	-0.529743	0.514806	-1.02901	0.303473	NA	male	medial prefrontal cortex	nest attendance
Prpf38a	68.8053	0.122835	0.119432	1.0285	0.303716	NA	male	medial prefrontal cortex	nest attendance
Rassf1	68.0435	0.127246	0.123722	1.02849	0.303721	NA	male	medial prefrontal cortex	nest attendance
LOC102549189	6.63694	0.495627	0.481911	1.02846	0.303733	NA	male	medial prefrontal cortex	nest attendance
LOC120102816	5.56217	-0.498114	0.484337	-1.02844	0.303741	NA	male	medial prefrontal cortex	nest attendance
Nab2	23.0176	-0.221791	0.215667	-1.0284	0.303763	NA	male	medial prefrontal cortex	nest attendance
Cfap57	38.7573	-0.196169	0.190769	-1.0283	0.303807	NA	male	medial prefrontal cortex	nest attendance
Tiparp	14.5689	0.258751	0.25165	1.02822	0.303848	NA	male	medial prefrontal cortex	nest attendance
Nr6a1	130.274	0.105168	0.102321	1.02782	0.304034	NA	male	medial prefrontal cortex	nest attendance
Ube2v1-ps18	3.53281	0.537827	0.523297	1.02777	0.30406	NA	male	medial prefrontal cortex	nest attendance
Cacna1c	1088.11	0.0475932	0.0463081	1.02775	0.304067	0.745406	male	medial prefrontal cortex	nest attendance
Rcn1-ps17	10.2494	0.30616	0.297916	1.02767	0.304105	NA	male	medial prefrontal cortex	nest attendance
Poldip2	239.468	-0.0739289	0.0719522	-1.02747	0.304198	NA	male	medial prefrontal cortex	nest attendance
Bora	52.3537	0.138112	0.134433	1.02736	0.304251	NA	male	medial prefrontal cortex	nest attendance
Top6bl	58.9354	0.151557	0.147545	1.02719	0.304331	NA	male	medial prefrontal cortex	nest attendance
LOC120099833	32.2617	0.411973	0.401108	1.02709	0.304379	NA	male	medial prefrontal cortex	nest attendance
RGD1306556	309.056	-0.0788219	0.0767569	-1.0269	0.304466	NA	male	medial prefrontal cortex	nest attendance
Nsa2-ps8	8.23694	-0.377429	0.367605	-1.02672	0.304551	NA	male	medial prefrontal cortex	nest attendance
Cox17	144.11	-0.0919968	0.0896194	-1.02653	0.304643	NA	male	medial prefrontal cortex	nest attendance
LOC102554918	4.62775	0.489361	0.476742	1.02647	0.30467	NA	male	medial prefrontal cortex	nest attendance
Csnk1d	271.165	-0.0694575	0.0676675	-1.02645	0.304678	NA	male	medial prefrontal cortex	nest attendance
Tarm1	3.35114	0.662495	0.645437	1.02643	0.30469	NA	male	medial prefrontal cortex	nest attendance
Cachd1	91.7732	0.118422	0.115377	1.02639	0.304709	NA	male	medial prefrontal cortex	nest attendance
Procr	5.13183	0.466901	0.454904	1.02637	0.304716	NA	male	medial prefrontal cortex	nest attendance
Fgf11	122.59	0.0946954	0.0922632	1.02636	0.304721	NA	male	medial prefrontal cortex	nest attendance
Nlrp9	3.6985	0.611661	0.595963	1.02634	0.304731	NA	male	medial prefrontal cortex	nest attendance
LOC120095274	296.075	-0.0765207	0.074559	-1.02631	0.304745	NA	male	medial prefrontal cortex	nest attendance
Chchd2l3	803.651	-0.065124	0.0634625	-1.02618	0.304806	0.745406	male	medial prefrontal cortex	nest attendance
LOC103693578	206.511	-0.103645	0.101007	-1.02612	0.304836	NA	male	medial prefrontal cortex	nest attendance
Fem1a	55.4035	0.128321	0.125056	1.02611	0.304841	NA	male	medial prefrontal cortex	nest attendance
LOC120099705	14.2847	0.630617	0.61468	1.02593	0.304926	NA	male	medial prefrontal cortex	nest attendance
LOC120098587	115.055	-0.104448	0.101837	-1.02564	0.305061	NA	male	medial prefrontal cortex	nest attendance
Sdc3	1147.65	-0.0634135	0.0618322	-1.02557	0.305092	0.745406	male	medial prefrontal cortex	nest attendance
LOC120101584	11.4759	-0.333788	0.325466	-1.02557	0.305095	NA	male	medial prefrontal cortex	nest attendance
Prkg1	769.887	0.0468581	0.0456906	1.02555	0.305102	0.745406	male	medial prefrontal cortex	nest attendance
LOC120100947	9.87273	0.296331	0.28895	1.02554	0.305107	NA	male	medial prefrontal cortex	nest attendance
Sgcb	139.008	-0.119667	0.116708	-1.02536	0.305195	NA	male	medial prefrontal cortex	nest attendance
LOC120095114	3.92783	0.592951	0.578302	1.02533	0.305207	NA	male	medial prefrontal cortex	nest attendance
LOC103693769	16.5942	-0.246188	0.24015	-1.02514	0.305297	NA	male	medial prefrontal cortex	nest attendance
Cul3	187.511	0.0774726	0.0755726	1.02514	0.305297	NA	male	medial prefrontal cortex	nest attendance
Ccdc163	11.6159	0.294303	0.287102	1.02508	0.305325	NA	male	medial prefrontal cortex	nest attendance
Xpo5	121.628	0.0904897	0.0882865	1.02495	0.305385	NA	male	medial prefrontal cortex	nest attendance
Kiz	33.7253	0.17987	0.175501	1.0249	0.305411	NA	male	medial prefrontal cortex	nest attendance
Arhgef11	212.892	0.0780218	0.0761301	1.02485	0.305435	NA	male	medial prefrontal cortex	nest attendance
Sorcs2	174.301	-0.0790382	0.0771221	-1.02484	0.305437	NA	male	medial prefrontal cortex	nest attendance
Sdk1	722.231	0.0748668	0.0730574	1.02477	0.305473	0.745406	male	medial prefrontal cortex	nest attendance
Tor1b	33.4736	-0.179346	0.175011	-1.02477	0.305473	NA	male	medial prefrontal cortex	nest attendance
LOC120095175	5.89801	0.401992	0.392287	1.02474	0.305486	NA	male	medial prefrontal cortex	nest attendance
Vom2r40	5.27148	0.454307	0.44334	1.02474	0.305488	NA	male	medial prefrontal cortex	nest attendance
Lrp11	255.888	-0.0668271	0.0652204	-1.02464	0.305535	NA	male	medial prefrontal cortex	nest attendance
LOC103691564	13.9105	-0.298752	0.291582	-1.02459	0.305556	NA	male	medial prefrontal cortex	nest attendance
Anp32a	261.22	-0.0725565	0.0708166	-1.02457	0.305567	NA	male	medial prefrontal cortex	nest attendance
Adsl	430.064	-0.0603019	0.0588581	-1.02453	0.305585	0.745406	male	medial prefrontal cortex	nest attendance
Rufy1	81.8501	0.109372	0.106778	1.0243	0.305695	NA	male	medial prefrontal cortex	nest attendance
LOC120096343	5.50812	0.418706	0.408804	1.02422	0.30573	NA	male	medial prefrontal cortex	nest attendance
LOC100911772	131.217	-0.0873582	0.0852925	-1.02422	0.305732	NA	male	medial prefrontal cortex	nest attendance
Carhsp1-ps1	5.32954	0.38761	0.378459	1.02418	0.305751	NA	male	medial prefrontal cortex	nest attendance
Ppid-ps17	5.34584	-0.465336	0.454428	-1.024	0.305833	NA	male	medial prefrontal cortex	nest attendance
Adgra1	119.279	-0.100093	0.0977487	-1.02398	0.305844	NA	male	medial prefrontal cortex	nest attendance
Dact2	40.8938	-0.193569	0.189086	-1.02371	0.305973	NA	male	medial prefrontal cortex	nest attendance
LOC100910107	3.85349	0.670074	0.654576	1.02368	0.305989	NA	male	medial prefrontal cortex	nest attendance
LOC120098473	3.85349	0.670074	0.654576	1.02368	0.305989	NA	male	medial prefrontal cortex	nest attendance
Hus1	14.242	-0.264965	0.258849	-1.02363	0.306012	NA	male	medial prefrontal cortex	nest attendance
Slc35c2	53.6992	-0.212769	0.207863	-1.0236	0.306023	NA	male	medial prefrontal cortex	nest attendance
LOC120093594	24.6186	0.193082	0.188673	1.02337	0.306135	NA	male	medial prefrontal cortex	nest attendance
Rnu1-98	5.04852	-0.476444	0.465609	-1.02327	0.30618	NA	male	medial prefrontal cortex	nest attendance
Vwa7	12.1522	0.276399	0.270136	1.02319	0.306219	NA	male	medial prefrontal cortex	nest attendance
LOC120093655	8.71262	0.32836	0.32093	1.02315	0.306237	NA	male	medial prefrontal cortex	nest attendance
Bnc2	29.3081	0.255712	0.249967	1.02298	0.306316	NA	male	medial prefrontal cortex	nest attendance
Gpm6a	1696.17	-0.0462659	0.0452274	-1.02296	0.306325	0.745534	male	medial prefrontal cortex	nest attendance
Tfcp2l1	10.3859	0.380494	0.372014	1.02279	0.306405	NA	male	medial prefrontal cortex	nest attendance
Rpa1	84.107	-0.108236	0.105826	-1.02277	0.306418	NA	male	medial prefrontal cortex	nest attendance
Phc3	294.712	-0.0683427	0.0668215	-1.02277	0.306418	NA	male	medial prefrontal cortex	nest attendance
Stx8-ps1	2.82156	0.618557	0.604849	1.02266	0.306467	NA	male	medial prefrontal cortex	nest attendance
Ergic1	431.713	-0.0658194	0.0643646	-1.0226	0.306496	0.745534	male	medial prefrontal cortex	nest attendance
Atp5mg-ps6	44.814	-0.155436	0.152021	-1.02246	0.306561	NA	male	medial prefrontal cortex	nest attendance
LOC120100901	35.8564	0.202602	0.198198	1.02222	0.306678	NA	male	medial prefrontal cortex	nest attendance
LOC120096272	18.6598	0.280508	0.274459	1.02204	0.306762	NA	male	medial prefrontal cortex	nest attendance
Washc3	75.3188	-0.118433	0.115885	-1.02199	0.306788	NA	male	medial prefrontal cortex	nest attendance
Epha7	403.901	0.0608887	0.059583	1.02191	0.306822	0.745534	male	medial prefrontal cortex	nest attendance
Ube2v1-ps2	42.4475	-0.165316	0.161785	-1.02182	0.306865	NA	male	medial prefrontal cortex	nest attendance
Kat2a	71.1543	-0.12185	0.119248	-1.02182	0.306867	NA	male	medial prefrontal cortex	nest attendance
LOC120100680	5.6828	0.450858	0.441293	1.02168	0.306935	NA	male	medial prefrontal cortex	nest attendance
Upf3b	304.515	-0.0677891	0.066365	-1.02146	0.307038	NA	male	medial prefrontal cortex	nest attendance
Eif2ak1	256.929	-0.0786867	0.0770562	-1.02116	0.307179	NA	male	medial prefrontal cortex	nest attendance
Ano8	82.2254	-0.120111	0.117632	-1.02107	0.307222	NA	male	medial prefrontal cortex	nest attendance
Kdelr1	346.813	-0.0687527	0.0673514	-1.02081	0.307347	NA	male	medial prefrontal cortex	nest attendance
Slc2a4rg	77.1777	-0.113704	0.111393	-1.02075	0.307375	NA	male	medial prefrontal cortex	nest attendance
Xpa	168.39	-0.0820566	0.0803989	-1.02062	0.307436	NA	male	medial prefrontal cortex	nest attendance
Anapc13	157.823	-0.0938255	0.0919489	-1.02041	0.307534	NA	male	medial prefrontal cortex	nest attendance
Bcl7a	249.316	0.0636314	0.06237	1.02022	0.307622	NA	male	medial prefrontal cortex	nest attendance
Tspan15	51.5116	0.138874	0.136159	1.01994	0.307756	NA	male	medial prefrontal cortex	nest attendance
LOC120103539	7.27303	-0.408836	0.400844	-1.01994	0.307758	NA	male	medial prefrontal cortex	nest attendance
LOC102555989	16.5142	-0.275628	0.270246	-1.01992	0.307769	NA	male	medial prefrontal cortex	nest attendance
Hgd	7.88042	0.372363	0.365103	1.01988	0.307783	NA	male	medial prefrontal cortex	nest attendance
Msantd7	4.6658	-0.566837	0.555802	-1.01985	0.307797	NA	male	medial prefrontal cortex	nest attendance
LOC102549184	8.15407	0.433101	0.424702	1.01978	0.307835	NA	male	medial prefrontal cortex	nest attendance
Ppef2	12.7546	0.273697	0.268398	1.01974	0.307849	NA	male	medial prefrontal cortex	nest attendance
Dyrk4	5.90651	0.473773	0.464633	1.01967	0.307884	NA	male	medial prefrontal cortex	nest attendance
Lpar4	25.8862	0.191089	0.187431	1.01952	0.307958	NA	male	medial prefrontal cortex	nest attendance
Foxred1	90.2671	-0.1034	0.101449	-1.01923	0.308093	NA	male	medial prefrontal cortex	nest attendance
LOC120099215	7.22948	-0.377278	0.370185	-1.01916	0.308127	NA	male	medial prefrontal cortex	nest attendance
Nlrc5	177.556	-0.0906078	0.0889176	-1.01901	0.308199	NA	male	medial prefrontal cortex	nest attendance
Irgm	4.76428	0.493038	0.483843	1.019	0.308201	NA	male	medial prefrontal cortex	nest attendance
Arhgef7	688.937	-0.0458269	0.0449807	-1.01881	0.308292	0.747821	male	medial prefrontal cortex	nest attendance
Rhbdl2	23.7594	0.263151	0.258307	1.01875	0.308322	NA	male	medial prefrontal cortex	nest attendance
Slc30a4	72.0056	-0.115241	0.113136	-1.0186	0.308392	NA	male	medial prefrontal cortex	nest attendance
LOC498122	36.6757	-0.174128	0.170973	-1.01845	0.308462	NA	male	medial prefrontal cortex	nest attendance
Wdr24	31.3722	0.173535	0.170394	1.01843	0.308472	NA	male	medial prefrontal cortex	nest attendance
Brap	78.1185	-0.119142	0.116988	-1.01842	0.308481	NA	male	medial prefrontal cortex	nest attendance
Dus4l	11.9017	-0.294982	0.289659	-1.01838	0.308499	NA	male	medial prefrontal cortex	nest attendance
Mef2d	262.305	-0.0834388	0.0819336	-1.01837	0.308501	NA	male	medial prefrontal cortex	nest attendance
Snora27	408.451	0.129086	0.126787	1.01813	0.308616	0.747821	male	medial prefrontal cortex	nest attendance
LOC100912195	171.467	-0.0808344	0.0794056	-1.01799	0.308681	NA	male	medial prefrontal cortex	nest attendance
Cib4	8.0124	0.496748	0.487978	1.01797	0.308691	NA	male	medial prefrontal cortex	nest attendance
Elob-ps14	10.9181	-0.329587	0.323819	-1.01781	0.308768	NA	male	medial prefrontal cortex	nest attendance
Pex12	65.7711	-0.134974	0.13262	-1.01775	0.308796	NA	male	medial prefrontal cortex	nest attendance
Tmem70	96.4717	-0.108923	0.107032	-1.01767	0.308836	NA	male	medial prefrontal cortex	nest attendance
Nsun6	66.3393	-0.12543	0.123272	-1.01751	0.30891	NA	male	medial prefrontal cortex	nest attendance
Plxnb1	90.0271	-0.110706	0.108804	-1.01748	0.308924	NA	male	medial prefrontal cortex	nest attendance
LOC120103133	29.1873	0.181828	0.178764	1.01714	0.309089	NA	male	medial prefrontal cortex	nest attendance
Wnt5b	79.0856	0.128535	0.126385	1.01701	0.30915	NA	male	medial prefrontal cortex	nest attendance
LOC680585	21.9048	-0.225116	0.221363	-1.01695	0.309176	NA	male	medial prefrontal cortex	nest attendance
Ropn1l	5.27498	-0.475668	0.467761	-1.0169	0.309199	NA	male	medial prefrontal cortex	nest attendance
Tex2-ps1	9.64627	0.374709	0.3685	1.01685	0.309225	NA	male	medial prefrontal cortex	nest attendance
Exoc3l2	17.9044	0.243827	0.239793	1.01682	0.309237	NA	male	medial prefrontal cortex	nest attendance
Mxd4	120.007	-0.0892807	0.0878037	-1.01682	0.309238	NA	male	medial prefrontal cortex	nest attendance
LOC108352547	17.2041	0.292476	0.287652	1.01677	0.309264	NA	male	medial prefrontal cortex	nest attendance
LOC120098244	11.6096	-0.330464	0.325015	-1.01677	0.309265	NA	male	medial prefrontal cortex	nest attendance
LOC100912132	83.4085	-0.124755	0.122706	-1.0167	0.309298	NA	male	medial prefrontal cortex	nest attendance
Gpr45	314.042	0.0626299	0.061614	1.01649	0.309397	NA	male	medial prefrontal cortex	nest attendance
Amotl1	69.2778	0.121538	0.119571	1.01645	0.309415	NA	male	medial prefrontal cortex	nest attendance
LOC120096279	11.3835	0.295666	0.290883	1.01644	0.309418	NA	male	medial prefrontal cortex	nest attendance
Cyb5b	85.8153	-0.109806	0.108039	-1.01635	0.309463	NA	male	medial prefrontal cortex	nest attendance
Pgp	140.21	-0.0950333	0.0935068	-1.01632	0.309475	NA	male	medial prefrontal cortex	nest attendance
Scn8a	679.121	-0.0483903	0.0476162	-1.01626	0.309507	0.747821	male	medial prefrontal cortex	nest attendance
Snrpepl2	43.4964	0.172035	0.169292	1.0162	0.309535	NA	male	medial prefrontal cortex	nest attendance
Kdf1	153.749	-0.0983151	0.0967546	-1.01613	0.309569	NA	male	medial prefrontal cortex	nest attendance
Uba6	112.258	0.0951077	0.0936167	1.01593	0.309664	NA	male	medial prefrontal cortex	nest attendance
LOC120100880	410.64	0.138062	0.135928	1.0157	0.309774	0.747821	male	medial prefrontal cortex	nest attendance
Desi1	320.379	-0.0674853	0.0664576	-1.01546	0.309885	NA	male	medial prefrontal cortex	nest attendance
Nsun2	88.3525	-0.110991	0.109326	-1.01523	0.309995	NA	male	medial prefrontal cortex	nest attendance
Fam222b	211.441	0.0759263	0.0747907	1.01518	0.310018	NA	male	medial prefrontal cortex	nest attendance
LOC102556098	7.29168	0.394988	0.389147	1.01501	0.310101	NA	male	medial prefrontal cortex	nest attendance
LOC120099276	938.404	-0.115591	0.113882	-1.015	0.310104	0.747821	male	medial prefrontal cortex	nest attendance
Rps7-ps23	536.765	0.077313	0.0761758	1.01493	0.31014	0.747821	male	medial prefrontal cortex	nest attendance
Cenpe	46.113	0.159213	0.156881	1.01487	0.310167	NA	male	medial prefrontal cortex	nest attendance
Cd200r1	7.67951	0.393982	0.388314	1.01459	0.310299	NA	male	medial prefrontal cortex	nest attendance
Slc45a2	8.71774	0.362443	0.357247	1.01454	0.310323	NA	male	medial prefrontal cortex	nest attendance
Glg1	365.122	0.0617604	0.0608773	1.01451	0.310342	NA	male	medial prefrontal cortex	nest attendance
Capn7	71.117	0.12543	0.123654	1.01436	0.310411	NA	male	medial prefrontal cortex	nest attendance
Sh3bp1	11.6459	-0.347582	0.342769	-1.01404	0.310564	NA	male	medial prefrontal cortex	nest attendance
Rpl21-ps4	6.40477	0.423927	0.418066	1.01402	0.310573	NA	male	medial prefrontal cortex	nest attendance
Xpnpep3	55.9309	0.138476	0.13657	1.01396	0.310601	NA	male	medial prefrontal cortex	nest attendance
Uqcc5	41.7936	-0.148623	0.14658	-1.01394	0.310612	NA	male	medial prefrontal cortex	nest attendance
Stxbp3	77.743	-0.115695	0.114107	-1.01391	0.310624	NA	male	medial prefrontal cortex	nest attendance
Sord	46.802	0.148832	0.146802	1.01383	0.310663	NA	male	medial prefrontal cortex	nest attendance
Fam172a	393.513	0.0549842	0.0542352	1.01381	0.310673	NA	male	medial prefrontal cortex	nest attendance
Sf3b5	114.759	-0.104531	0.103115	-1.01373	0.310713	NA	male	medial prefrontal cortex	nest attendance
Mtrf1l	49.8764	0.142549	0.14062	1.01372	0.310718	NA	male	medial prefrontal cortex	nest attendance
Wdr46	105.162	0.102316	0.100944	1.01359	0.310777	NA	male	medial prefrontal cortex	nest attendance
LOC120093601	5.66381	-0.460394	0.454244	-1.01354	0.310802	NA	male	medial prefrontal cortex	nest attendance
Rplp0-ps7	79.3537	-0.127671	0.125966	-1.01353	0.310806	NA	male	medial prefrontal cortex	nest attendance
L3mbtl1	225.419	-0.0831348	0.0820361	-1.01339	0.310872	NA	male	medial prefrontal cortex	nest attendance
Drg1	65.8858	0.126829	0.125176	1.01321	0.310961	NA	male	medial prefrontal cortex	nest attendance
Fam13b	285.855	0.0667205	0.0658552	1.01314	0.310994	NA	male	medial prefrontal cortex	nest attendance
Hikeshi	152.474	-0.0884107	0.0872737	-1.01303	0.311047	NA	male	medial prefrontal cortex	nest attendance
LOC108352015	7.9024	0.339948	0.335589	1.01299	0.311065	NA	male	medial prefrontal cortex	nest attendance
LOC102555378	7.62176	0.406404	0.401219	1.01292	0.311096	NA	male	medial prefrontal cortex	nest attendance
Crlf1	16.8032	-0.283515	0.279918	-1.01285	0.311131	NA	male	medial prefrontal cortex	nest attendance
Tagln	9.2533	-0.402376	0.397318	-1.01273	0.311188	NA	male	medial prefrontal cortex	nest attendance
LOC120100946	55.149	-0.138067	0.136339	-1.01267	0.311216	NA	male	medial prefrontal cortex	nest attendance
LOC108350764	17.9312	-0.288745	0.285143	-1.01263	0.311236	NA	male	medial prefrontal cortex	nest attendance
Tbccd1	56.6208	0.132439	0.130795	1.01257	0.311265	NA	male	medial prefrontal cortex	nest attendance
Sbno2	56.3694	-0.134823	0.133165	-1.01245	0.311321	NA	male	medial prefrontal cortex	nest attendance
Snord35a	199.311	0.109289	0.107951	1.0124	0.311349	NA	male	medial prefrontal cortex	nest attendance
Rora	1206.91	0.0419757	0.0414724	1.01213	0.311474	0.750081	male	medial prefrontal cortex	nest attendance
LOC102546433	71.7086	0.178346	0.176217	1.01208	0.311498	NA	male	medial prefrontal cortex	nest attendance
Crim1	365.624	-0.059951	0.0592353	-1.01208	0.311498	NA	male	medial prefrontal cortex	nest attendance
LOC120095172	29.333	0.178783	0.176719	1.01168	0.31169	NA	male	medial prefrontal cortex	nest attendance
Alpk1	270.196	0.0776311	0.0767443	1.01156	0.311751	NA	male	medial prefrontal cortex	nest attendance
Oat	242.133	-0.0687697	0.0679922	-1.01144	0.311808	NA	male	medial prefrontal cortex	nest attendance
Tdp2	45.378	0.143275	0.141659	1.01141	0.311822	NA	male	medial prefrontal cortex	nest attendance
Mcl1	247.263	-0.0727865	0.071975	-1.01127	0.311885	NA	male	medial prefrontal cortex	nest attendance
LOC120094119	12.1038	0.745308	0.737103	1.01113	0.311953	NA	male	medial prefrontal cortex	nest attendance
LOC120101047	15.4069	0.250298	0.247553	1.01109	0.311973	NA	male	medial prefrontal cortex	nest attendance
Ctrl	14.9969	-0.253824	0.251089	-1.01089	0.312069	NA	male	medial prefrontal cortex	nest attendance
Ccna2	4.46622	-0.531094	0.525614	-1.01043	0.312291	NA	male	medial prefrontal cortex	nest attendance
Actn2	156.204	-0.0856945	0.0848259	-1.01024	0.31238	NA	male	medial prefrontal cortex	nest attendance
Litafd	3.03432	0.590978	0.585031	1.01016	0.312417	NA	male	medial prefrontal cortex	nest attendance
Lrrc61	57.5827	-0.129573	0.128272	-1.01014	0.312427	NA	male	medial prefrontal cortex	nest attendance
LOC120095031	3.67492	0.551006	0.545581	1.00994	0.312522	NA	male	medial prefrontal cortex	nest attendance
Sptb	102.236	-0.0999487	0.0989717	-1.00987	0.312557	NA	male	medial prefrontal cortex	nest attendance
LOC120094804	10.4964	0.344627	0.341259	1.00987	0.312558	NA	male	medial prefrontal cortex	nest attendance
Esco1-ps1	12.9434	-0.292321	0.28954	-1.00961	0.312684	NA	male	medial prefrontal cortex	nest attendance
Slco3a1	343.762	0.0579477	0.0574044	1.00946	0.312752	NA	male	medial prefrontal cortex	nest attendance
LOC102551211	124.622	-0.0862958	0.0854902	-1.00942	0.312771	NA	male	medial prefrontal cortex	nest attendance
Myzap	13.9447	0.257048	0.254648	1.00942	0.312772	NA	male	medial prefrontal cortex	nest attendance
LOC120098799	3.43447	0.55565	0.550561	1.00924	0.312858	NA	male	medial prefrontal cortex	nest attendance
Emd	40.6409	-0.160996	0.159533	-1.00917	0.312893	NA	male	medial prefrontal cortex	nest attendance
Btaf1	518.296	-0.053479	0.0530039	-1.00896	0.312992	0.752776	male	medial prefrontal cortex	nest attendance
Arhgap8	21.8004	0.25285	0.250625	1.00888	0.313033	NA	male	medial prefrontal cortex	nest attendance
Pxk	129.297	0.0869938	0.0862392	1.00875	0.313094	NA	male	medial prefrontal cortex	nest attendance
Prpf4	51.1766	0.132906	0.131765	1.00866	0.313136	NA	male	medial prefrontal cortex	nest attendance
Pik3cd	128.171	0.0908625	0.0901272	1.00816	0.313378	NA	male	medial prefrontal cortex	nest attendance
Gtf3a	117.23	-0.104048	0.103213	-1.00808	0.313414	NA	male	medial prefrontal cortex	nest attendance
Dpep1	6.13476	0.524924	0.520959	1.00761	0.313641	NA	male	medial prefrontal cortex	nest attendance
Dok5	363.452	0.0581054	0.0576727	1.0075	0.313693	NA	male	medial prefrontal cortex	nest attendance
Dppa4-ps7	14.2565	0.272648	0.270661	1.00734	0.313772	NA	male	medial prefrontal cortex	nest attendance
Dazap1	113.292	0.0992465	0.0985308	1.00726	0.313808	NA	male	medial prefrontal cortex	nest attendance
Rpl7	669.57	-0.0447018	0.0443806	-1.00724	0.313821	0.75381	male	medial prefrontal cortex	nest attendance
Eef1a1-ps5	4.74904	-0.550634	0.546686	-1.00722	0.313828	NA	male	medial prefrontal cortex	nest attendance
LOC102552716	6.81594	0.356104	0.353574	1.00716	0.31386	NA	male	medial prefrontal cortex	nest attendance
Mgmt	20.6099	0.244168	0.242435	1.00715	0.313864	NA	male	medial prefrontal cortex	nest attendance
Mrps14	128.539	-0.089818	0.0891834	-1.00712	0.313879	NA	male	medial prefrontal cortex	nest attendance
LOC102553576	16.8028	0.24906	0.247368	1.00684	0.314012	NA	male	medial prefrontal cortex	nest attendance
Agpat2	6.55247	-0.427008	0.424111	-1.00683	0.314016	NA	male	medial prefrontal cortex	nest attendance
Phldb2	68.8306	0.14577	0.144797	1.00672	0.314068	NA	male	medial prefrontal cortex	nest attendance
LOC120098565	4.33617	0.459193	0.456221	1.00651	0.314168	NA	male	medial prefrontal cortex	nest attendance
Arhgap10	228.123	-0.0834802	0.0829458	-1.00644	0.314202	NA	male	medial prefrontal cortex	nest attendance
Itgal	6.30051	0.419388	0.416748	1.00633	0.314256	NA	male	medial prefrontal cortex	nest attendance
Fdps-ps3	109.381	-0.101483	0.100904	-1.00573	0.314546	NA	male	medial prefrontal cortex	nest attendance
LOC103691539	4.25766	0.587853	0.58477	1.00527	0.314765	NA	male	medial prefrontal cortex	nest attendance
Tmem255b	14.0965	0.269397	0.267985	1.00527	0.314768	NA	male	medial prefrontal cortex	nest attendance
Eif5b	1421.94	-0.0470592	0.0468174	-1.00517	0.314817	0.753842	male	medial prefrontal cortex	nest attendance
Allc	5.6329	0.405265	0.403197	1.00513	0.314835	NA	male	medial prefrontal cortex	nest attendance
Prss56	4.59779	-0.583765	0.580814	-1.00508	0.314858	NA	male	medial prefrontal cortex	nest attendance
Dbndd2	154.456	-0.11023	0.109674	-1.00506	0.314867	NA	male	medial prefrontal cortex	nest attendance
Set	765.732	0.0489664	0.0487207	1.00504	0.314875	0.753842	male	medial prefrontal cortex	nest attendance
Ccdc86	63.3555	-0.126441	0.125814	-1.00498	0.314904	NA	male	medial prefrontal cortex	nest attendance
Mtcl1	189.911	0.075089	0.0747177	1.00497	0.314912	NA	male	medial prefrontal cortex	nest attendance
Sfmbt1	255.365	0.0708246	0.0704891	1.00476	0.315013	NA	male	medial prefrontal cortex	nest attendance
Gsk3a	359.754	-0.0631544	0.0628587	-1.0047	0.315039	NA	male	medial prefrontal cortex	nest attendance
Stk19	51.2175	-0.141956	0.141292	-1.0047	0.315041	NA	male	medial prefrontal cortex	nest attendance
Spr-ps1	45.3475	-0.152489	0.15178	-1.00467	0.315055	NA	male	medial prefrontal cortex	nest attendance
Fam111a	13.1437	0.280142	0.278876	1.00454	0.315118	NA	male	medial prefrontal cortex	nest attendance
Dennd2c	21.3051	0.213891	0.212941	1.00446	0.315157	NA	male	medial prefrontal cortex	nest attendance
Zfp14	29.9886	-0.189738	0.188909	-1.00439	0.315191	NA	male	medial prefrontal cortex	nest attendance
Pacsin3	77.1775	0.11992	0.119396	1.00439	0.315191	NA	male	medial prefrontal cortex	nest attendance
LOC108351966	6.98075	0.449377	0.447487	1.00422	0.31527	NA	male	medial prefrontal cortex	nest attendance
Fbxo16	67.5236	-0.132631	0.132083	-1.00415	0.315307	NA	male	medial prefrontal cortex	nest attendance
Npc2	60.4557	0.134824	0.134275	1.00409	0.315334	NA	male	medial prefrontal cortex	nest attendance
Nat9	44.6617	-0.158047	0.157427	-1.00394	0.315406	NA	male	medial prefrontal cortex	nest attendance
RGD1564053	796.341	0.0513275	0.0511293	1.00388	0.315438	0.753842	male	medial prefrontal cortex	nest attendance
Tnfrsf4	5.4437	0.398578	0.397062	1.00382	0.315467	NA	male	medial prefrontal cortex	nest attendance
Tsen15	27.6082	0.183532	0.182834	1.00382	0.315467	NA	male	medial prefrontal cortex	nest attendance
LOC108352107	23.5812	0.195978	0.195248	1.00374	0.315504	NA	male	medial prefrontal cortex	nest attendance
Pfn3	7.78461	-0.40824	0.406783	-1.00358	0.31558	NA	male	medial prefrontal cortex	nest attendance
Ppib	231.089	0.0663607	0.0661262	1.00355	0.315597	NA	male	medial prefrontal cortex	nest attendance
Rtl8a	119.364	-0.0979242	0.0975788	-1.00354	0.315601	NA	male	medial prefrontal cortex	nest attendance
Rpl15	788.573	-0.0483247	0.0481547	-1.00353	0.315605	0.753842	male	medial prefrontal cortex	nest attendance
LOC103694025	4.6215	0.429416	0.428056	1.00318	0.315776	NA	male	medial prefrontal cortex	nest attendance
Hnrnpl	437.383	-0.0660618	0.0658601	-1.00306	0.315831	0.753842	male	medial prefrontal cortex	nest attendance
Slc26a2	20.8354	0.204007	0.203419	1.00289	0.315914	NA	male	medial prefrontal cortex	nest attendance
Mir872	6.61622	-0.44343	0.442165	-1.00286	0.315928	NA	male	medial prefrontal cortex	nest attendance
Rsph6a	20.5724	-0.222603	0.221979	-1.00281	0.315951	NA	male	medial prefrontal cortex	nest attendance
LOC102550206	10.6175	0.329468	0.328584	1.00269	0.316011	NA	male	medial prefrontal cortex	nest attendance
Arhgap20-ps5	14.583	0.357879	0.357019	1.00241	0.316146	NA	male	medial prefrontal cortex	nest attendance
Katnal1	66.5432	-0.123687	0.123398	-1.00234	0.316178	NA	male	medial prefrontal cortex	nest attendance
Col14a1	41.441	0.171912	0.171517	1.0023	0.316199	NA	male	medial prefrontal cortex	nest attendance
Ldha-ps17	31.5323	-0.187931	0.187508	-1.00226	0.316219	NA	male	medial prefrontal cortex	nest attendance
LOC102552808	15.4871	0.249502	0.248942	1.00225	0.316224	NA	male	medial prefrontal cortex	nest attendance
Senp8	57.677	-0.129756	0.129469	-1.00222	0.316238	NA	male	medial prefrontal cortex	nest attendance
Rhobtb1	186.566	0.07513	0.0749644	1.00221	0.316243	NA	male	medial prefrontal cortex	nest attendance
LOC120100039	5.41884	0.38755	0.386698	1.0022	0.316245	NA	male	medial prefrontal cortex	nest attendance
Rpl19-ps9	25.7185	-0.203077	0.202677	-1.00198	0.316356	NA	male	medial prefrontal cortex	nest attendance
Asph	386.087	-0.0597105	0.0595929	-1.00197	0.316356	NA	male	medial prefrontal cortex	nest attendance
Phf20	412.344	-0.0721245	0.0719925	-1.00183	0.316424	0.754304	male	medial prefrontal cortex	nest attendance
Emp2	7.46241	0.379097	0.378426	1.00177	0.316452	NA	male	medial prefrontal cortex	nest attendance
Fzd9	21.8773	-0.220781	0.2204	-1.00173	0.316474	NA	male	medial prefrontal cortex	nest attendance
LOC102554306	10.4702	-0.306546	0.306084	-1.00151	0.316581	NA	male	medial prefrontal cortex	nest attendance
Cacng3	257.654	-0.0765756	0.0764698	-1.00138	0.316641	NA	male	medial prefrontal cortex	nest attendance
Lzts1	156.858	-0.0817735	0.0816908	-1.00101	0.316821	NA	male	medial prefrontal cortex	nest attendance
LOC100125366	3.35724	-0.601599	0.600996	-1.001	0.316825	NA	male	medial prefrontal cortex	nest attendance
Hp1bp3	504.888	-0.0570138	0.0569635	-1.00088	0.316883	0.754446	male	medial prefrontal cortex	nest attendance
Pcgf2	123.964	-0.109107	0.10902	-1.0008	0.316923	NA	male	medial prefrontal cortex	nest attendance
Rnf14	380.609	-0.0567542	0.0567106	-1.00077	0.316939	NA	male	medial prefrontal cortex	nest attendance
Npr3	78.3292	0.118451	0.118367	1.00071	0.316966	NA	male	medial prefrontal cortex	nest attendance
Slc22a21	11.079	0.28247	0.282288	1.00065	0.316998	NA	male	medial prefrontal cortex	nest attendance
Tgfbr3l	7.24701	-0.444699	0.444486	-1.00048	0.317078	NA	male	medial prefrontal cortex	nest attendance
LOC102549342	97.6648	0.121754	0.121696	1.00047	0.317083	NA	male	medial prefrontal cortex	nest attendance
Rap1gap	280.787	-0.0728519	0.0728181	-1.00046	0.317086	NA	male	medial prefrontal cortex	nest attendance
Mkln1	376.285	-0.0616703	0.0616419	-1.00046	0.317088	NA	male	medial prefrontal cortex	nest attendance
Xylt2	74.0281	-0.121146	0.121102	-1.00037	0.317132	NA	male	medial prefrontal cortex	nest attendance
Zfp526	358.216	-0.0627371	0.0627142	-1.00036	0.317134	NA	male	medial prefrontal cortex	nest attendance
LOC108353192	111.322	-0.113764	0.113722	-1.00036	0.317134	NA	male	medial prefrontal cortex	nest attendance
Get4	136.298	-0.0842157	0.0841921	-1.00028	0.317175	NA	male	medial prefrontal cortex	nest attendance
LOC102551789	9.94511	0.318513	0.318437	1.00024	0.317195	NA	male	medial prefrontal cortex	nest attendance
Bicd2	179.65	-0.0796995	0.0796848	-1.00018	0.317221	NA	male	medial prefrontal cortex	nest attendance
LOC120099659	5.49415	0.558719	0.558648	1.00013	0.317249	NA	male	medial prefrontal cortex	nest attendance
Cmpk1	172.138	-0.0740056	0.0739986	-1.00009	0.317265	NA	male	medial prefrontal cortex	nest attendance
Tmx3	103.28	-0.0947085	0.0947027	-1.00006	0.317281	NA	male	medial prefrontal cortex	nest attendance
Opa3	159.551	0.0873782	0.0873798	0.999982	0.317319	NA	male	medial prefrontal cortex	nest attendance
Coq8a	39.6382	-0.172542	0.172551	-0.999951	0.317334	NA	male	medial prefrontal cortex	nest attendance
Sigirr	4.70481	-0.475879	0.475922	-0.999911	0.317354	NA	male	medial prefrontal cortex	nest attendance
Gspt2	38.8867	-0.159148	0.15917	-0.999861	0.317378	NA	male	medial prefrontal cortex	nest attendance
Fcho2	213.91	0.0672799	0.0672912	0.999833	0.317391	NA	male	medial prefrontal cortex	nest attendance
Lrrc39	57.086	0.143253	0.143282	0.999797	0.317409	NA	male	medial prefrontal cortex	nest attendance
Ppp1r35	126.756	-0.0882883	0.0883096	-0.999758	0.317428	NA	male	medial prefrontal cortex	nest attendance
Fam50a	139.519	-0.0859151	0.0859368	-0.999747	0.317433	NA	male	medial prefrontal cortex	nest attendance
Cyp2c13	8.18292	0.340734	0.340871	0.999598	0.317505	NA	male	medial prefrontal cortex	nest attendance
Fbxo4	7.90709	-0.330436	0.330583	-0.999555	0.317526	NA	male	medial prefrontal cortex	nest attendance
Trim16	19.382	0.226245	0.226346	0.99955	0.317528	NA	male	medial prefrontal cortex	nest attendance
Fhip1b	137.697	-0.0924653	0.0925143	-0.999471	0.317567	NA	male	medial prefrontal cortex	nest attendance
Letm1	69.1348	0.117406	0.117469	0.999466	0.317569	NA	male	medial prefrontal cortex	nest attendance
Prkcsh	223.143	-0.0751521	0.0751978	-0.999392	0.317605	NA	male	medial prefrontal cortex	nest attendance
Chit1	5.33528	0.411693	0.411946	0.999387	0.317607	NA	male	medial prefrontal cortex	nest attendance
P4ha1	135.028	0.0956064	0.0956798	0.999233	0.317682	NA	male	medial prefrontal cortex	nest attendance
Gjb2	18.8251	0.216214	0.216412	0.999083	0.317755	NA	male	medial prefrontal cortex	nest attendance
Gata3	9.75048	0.416236	0.416632	0.99905	0.317771	NA	male	medial prefrontal cortex	nest attendance
Bmp5	23.2038	0.247374	0.247614	0.99903	0.31778	NA	male	medial prefrontal cortex	nest attendance
Herc1	741.219	0.04208	0.0421263	0.9989	0.317843	0.755471	male	medial prefrontal cortex	nest attendance
Grin3b	32.4889	-0.195854	0.196097	-0.998759	0.317911	NA	male	medial prefrontal cortex	nest attendance
LOC120098495	18.2224	0.226511	0.226804	0.998705	0.317938	NA	male	medial prefrontal cortex	nest attendance
Dpy19l4	79.5807	0.11536	0.115536	0.998477	0.318048	NA	male	medial prefrontal cortex	nest attendance
LOC120101929	32.4954	0.18061	0.180897	0.998413	0.318079	NA	male	medial prefrontal cortex	nest attendance
Fto	440.308	0.0505207	0.0506046	0.998341	0.318114	0.755471	male	medial prefrontal cortex	nest attendance
LOC120095166	37.1832	-0.178095	0.178397	-0.998306	0.318131	NA	male	medial prefrontal cortex	nest attendance
Anapc7	142.301	-0.0926135	0.092779	-0.998216	0.318174	NA	male	medial prefrontal cortex	nest attendance
Psmb10	59.2788	-0.153825	0.154114	-0.998124	0.318219	NA	male	medial prefrontal cortex	nest attendance
Col24a1	52.235	0.161326	0.161644	0.998036	0.318262	NA	male	medial prefrontal cortex	nest attendance
Galr2	26.7544	-0.199371	0.199771	-0.997998	0.31828	NA	male	medial prefrontal cortex	nest attendance
Isca1	272.6	-0.0639836	0.0641283	-0.997743	0.318404	NA	male	medial prefrontal cortex	nest attendance
LOC120097383	22.1357	0.233255	0.233921	0.997151	0.318691	NA	male	medial prefrontal cortex	nest attendance
Tmem74	76.663	0.110428	0.110784	0.99679	0.318866	NA	male	medial prefrontal cortex	nest attendance
Rara	56.5472	-0.135349	0.135798	-0.996696	0.318912	NA	male	medial prefrontal cortex	nest attendance
Fut10	38.4998	0.174073	0.174653	0.996683	0.318918	NA	male	medial prefrontal cortex	nest attendance
LOC102550940	6.31634	-0.403716	0.405099	-0.996587	0.318965	NA	male	medial prefrontal cortex	nest attendance
LOC120098523	6.38143	0.481427	0.483088	0.996561	0.318978	NA	male	medial prefrontal cortex	nest attendance
Ints1	173.029	-0.0857961	0.0860944	-0.996535	0.31899	NA	male	medial prefrontal cortex	nest attendance
Uap1l1	12.7898	-0.284259	0.285257	-0.996499	0.319008	NA	male	medial prefrontal cortex	nest attendance
LOC120101871	20.1893	-0.243203	0.24408	-0.996403	0.319054	NA	male	medial prefrontal cortex	nest attendance
LOC120098331	30.2832	0.178377	0.179031	0.996348	0.319081	NA	male	medial prefrontal cortex	nest attendance
Prcc	219.173	-0.0706643	0.0709315	-0.996233	0.319137	NA	male	medial prefrontal cortex	nest attendance
Ccdc171	132.851	0.113189	0.113625	0.996171	0.319167	NA	male	medial prefrontal cortex	nest attendance
Sult2a1-ps1	5.8339	0.379921	0.381413	0.996089	0.319207	NA	male	medial prefrontal cortex	nest attendance
Rpl38-ps5	3.32227	-0.632614	0.635098	-0.996088	0.319207	NA	male	medial prefrontal cortex	nest attendance
Cyp3a18	3.2536	0.655627	0.658275	0.995978	0.319261	NA	male	medial prefrontal cortex	nest attendance
LOC120093190	4.67625	0.432591	0.434404	0.995827	0.319334	NA	male	medial prefrontal cortex	nest attendance
Dip2c	758.04	0.0441719	0.0443663	0.995618	0.319436	0.756819	male	medial prefrontal cortex	nest attendance
Zranb2	463.082	-0.0613739	0.0616501	-0.99552	0.319483	0.756819	male	medial prefrontal cortex	nest attendance
Samd9l1	19.2314	0.228014	0.229079	0.995353	0.319565	NA	male	medial prefrontal cortex	nest attendance
Nup54	38.6819	0.164419	0.165193	0.995312	0.319585	NA	male	medial prefrontal cortex	nest attendance
LOC108349039	4.74656	0.481374	0.483648	0.9953	0.319591	NA	male	medial prefrontal cortex	nest attendance
RT1-CE6	4.71378	0.670559	0.673733	0.99529	0.319595	NA	male	medial prefrontal cortex	nest attendance
Tex14	54.7225	0.201321	0.202292	0.995203	0.319638	NA	male	medial prefrontal cortex	nest attendance
Ankrd13c-ps1	121.717	-0.0879624	0.0883866	-0.995201	0.319639	NA	male	medial prefrontal cortex	nest attendance
Pstk	76.9951	-0.119583	0.120162	-0.995186	0.319646	NA	male	medial prefrontal cortex	nest attendance
Timmdc1	93.9544	-0.106078	0.106596	-0.995136	0.31967	NA	male	medial prefrontal cortex	nest attendance
Fam98b-ps2	28.2587	-0.187235	0.188171	-0.995028	0.319723	NA	male	medial prefrontal cortex	nest attendance
Ddost	226.611	-0.0848369	0.0852685	-0.994939	0.319766	NA	male	medial prefrontal cortex	nest attendance
Gapdh-ps38	3.08341	-0.616434	0.61964	-0.994827	0.319821	NA	male	medial prefrontal cortex	nest attendance
Crls1	79.6242	0.106762	0.10736	0.994435	0.320011	NA	male	medial prefrontal cortex	nest attendance
Thsd8	4.17955	0.523267	0.526309	0.994221	0.320115	NA	male	medial prefrontal cortex	nest attendance
N4bp2	125.81	0.0986099	0.0991859	0.994193	0.320129	NA	male	medial prefrontal cortex	nest attendance
Parn	156.424	0.0841979	0.0846988	0.994087	0.320181	NA	male	medial prefrontal cortex	nest attendance
Sephs2	59.9364	0.123893	0.124631	0.994073	0.320187	NA	male	medial prefrontal cortex	nest attendance
Nap1l3	197.138	-0.0706756	0.0710981	-0.994058	0.320195	NA	male	medial prefrontal cortex	nest attendance
Ptgds	1059.44	-0.114132	0.114843	-0.993808	0.320317	0.757842	male	medial prefrontal cortex	nest attendance
Gtf2ird1	172.442	0.0810523	0.0815616	0.993755	0.320342	NA	male	medial prefrontal cortex	nest attendance
Map1s	157.126	-0.0876394	0.0881933	-0.99372	0.320359	NA	male	medial prefrontal cortex	nest attendance
LOC120098269	353.377	-0.0667639	0.0671873	-0.993699	0.320369	NA	male	medial prefrontal cortex	nest attendance
Chkb	71.3669	-0.124151	0.124941	-0.99368	0.320379	NA	male	medial prefrontal cortex	nest attendance
Fdft1	204.423	0.0735695	0.0740389	0.993661	0.320388	NA	male	medial prefrontal cortex	nest attendance
Ak9	31.3029	0.21633	0.217825	0.993138	0.320643	NA	male	medial prefrontal cortex	nest attendance
LOC120094697	5.04635	0.426277	0.429302	0.992953	0.320733	NA	male	medial prefrontal cortex	nest attendance
LOC108350028	127.639	0.110281	0.111064	0.992945	0.320737	NA	male	medial prefrontal cortex	nest attendance
LOC108352580	4.59227	-0.442013	0.445168	-0.992914	0.320752	NA	male	medial prefrontal cortex	nest attendance
Ddx52	53.7541	0.134523	0.135488	0.992879	0.320769	NA	male	medial prefrontal cortex	nest attendance
Atosb	102.4	0.0999171	0.100638	0.992838	0.320789	NA	male	medial prefrontal cortex	nest attendance
LOC108350502	108.088	0.109474	0.110293	0.99257	0.32092	NA	male	medial prefrontal cortex	nest attendance
Rpl7a-ps34	6.97714	0.375325	0.378169	0.992478	0.320965	NA	male	medial prefrontal cortex	nest attendance
Cd53	44.0022	-0.156494	0.157723	-0.992207	0.321097	NA	male	medial prefrontal cortex	nest attendance
LOC102546835	448.46	0.0558901	0.0563295	0.9922	0.3211	0.758745	male	medial prefrontal cortex	nest attendance
RGD1561897	11.3932	-0.3337	0.336336	-0.992163	0.321118	NA	male	medial prefrontal cortex	nest attendance
Zfp706	77.8099	-0.108718	0.109578	-0.99215	0.321124	NA	male	medial prefrontal cortex	nest attendance
LOC120101229	4.5773	-0.536729	0.541121	-0.991884	0.321254	NA	male	medial prefrontal cortex	nest attendance
Fcgbp	9.97967	0.311851	0.314464	0.991689	0.321349	NA	male	medial prefrontal cortex	nest attendance
Sult1c3	2.98988	0.730612	0.736838	0.99155	0.321417	NA	male	medial prefrontal cortex	nest attendance
LOC680933	185.139	0.0877923	0.0885405	0.991549	0.321418	NA	male	medial prefrontal cortex	nest attendance
LOC120102207	3.49304	0.503997	0.50833	0.991477	0.321453	NA	male	medial prefrontal cortex	nest attendance
Mmrn1	4.24272	0.471147	0.475207	0.991457	0.321463	NA	male	medial prefrontal cortex	nest attendance
Cpsf1	49.202	-0.135695	0.136867	-0.991435	0.321473	NA	male	medial prefrontal cortex	nest attendance
Ifi35	11.2104	0.297049	0.299622	0.991412	0.321484	NA	male	medial prefrontal cortex	nest attendance
Mdp1	64.2246	0.118286	0.119325	0.991292	0.321543	NA	male	medial prefrontal cortex	nest attendance
Lrfn4	97.7836	-0.100896	0.10179	-0.991221	0.321578	NA	male	medial prefrontal cortex	nest attendance
Ube2u	9.35963	0.331755	0.334803	0.990897	0.321736	NA	male	medial prefrontal cortex	nest attendance
Rpl36a-ps9	36.2837	-0.173667	0.175335	-0.990483	0.321938	NA	male	medial prefrontal cortex	nest attendance
Rps28-ps2	4.06681	0.539438	0.544627	0.990472	0.321943	NA	male	medial prefrontal cortex	nest attendance
LOC103690742	1421.03	-0.0343048	0.0346425	-0.990254	0.32205	0.759972	male	medial prefrontal cortex	nest attendance
LOC108349673	15.9533	0.241398	0.24378	0.990226	0.322063	NA	male	medial prefrontal cortex	nest attendance
Ogt	354.77	-0.0566848	0.0572494	-0.990138	0.322107	NA	male	medial prefrontal cortex	nest attendance
Tbl1xr1	217.798	0.0743495	0.0750955	0.990066	0.322142	NA	male	medial prefrontal cortex	nest attendance
LOC100911827	4.00571	-0.54072	0.546155	-0.990047	0.322151	NA	male	medial prefrontal cortex	nest attendance
LOC120100915	8.4836	0.345777	0.349262	0.990024	0.322163	NA	male	medial prefrontal cortex	nest attendance
LOC102550182	19.2783	0.227642	0.229963	0.98991	0.322218	NA	male	medial prefrontal cortex	nest attendance
Ranbp10	99.2812	0.0982183	0.0992241	0.989863	0.322241	NA	male	medial prefrontal cortex	nest attendance
Nol9	73.1797	-0.116663	0.117858	-0.989856	0.322245	NA	male	medial prefrontal cortex	nest attendance
Slc38a11	5.45204	0.553555	0.559322	0.989689	0.322326	NA	male	medial prefrontal cortex	nest attendance
Tent4a	62.6708	-0.122657	0.123956	-0.989518	0.32241	NA	male	medial prefrontal cortex	nest attendance
Klc1	1665.71	-0.0412883	0.0417269	-0.989488	0.322424	0.759972	male	medial prefrontal cortex	nest attendance
Hcn2	51.3625	-0.141132	0.142689	-0.989084	0.322622	NA	male	medial prefrontal cortex	nest attendance
Exoc6	242.38	0.0640021	0.0647122	0.989027	0.32265	NA	male	medial prefrontal cortex	nest attendance
Hmga2	21.8461	0.266455	0.26942	0.988993	0.322667	NA	male	medial prefrontal cortex	nest attendance
Apool	74.647	0.128694	0.130139	0.988897	0.322714	NA	male	medial prefrontal cortex	nest attendance
Anxa7	142.556	-0.0865491	0.087532	-0.988771	0.322775	NA	male	medial prefrontal cortex	nest attendance
Zc3h11a-ps3	25.2276	0.182278	0.184378	0.98861	0.322854	NA	male	medial prefrontal cortex	nest attendance
Poc1a	40.6743	0.168033	0.169995	0.98846	0.322927	NA	male	medial prefrontal cortex	nest attendance
LOC102553022	5.6769	0.418279	0.423295	0.98815	0.323079	NA	male	medial prefrontal cortex	nest attendance
Rps11-ps9	7.58584	0.413332	0.41833	0.988052	0.323127	NA	male	medial prefrontal cortex	nest attendance
Leprotl1	151.547	0.103891	0.105161	0.98792	0.323192	NA	male	medial prefrontal cortex	nest attendance
Daam1	823.329	0.0437574	0.0442934	0.987898	0.323202	0.760514	male	medial prefrontal cortex	nest attendance
Ttc23l	32.4451	0.220022	0.222773	0.987647	0.323325	NA	male	medial prefrontal cortex	nest attendance
Gstt1	13.8826	0.318404	0.322416	0.987555	0.323371	NA	male	medial prefrontal cortex	nest attendance
LOC102557303	10.2936	0.317179	0.32123	0.98739	0.323452	NA	male	medial prefrontal cortex	nest attendance
Gabra5	568.734	-0.0470186	0.0476199	-0.987372	0.32346	0.760514	male	medial prefrontal cortex	nest attendance
Arhgap20	284.055	-0.0648746	0.0657159	-0.987198	0.323545	NA	male	medial prefrontal cortex	nest attendance
Slc39a3	46.3025	-0.147778	0.149696	-0.987187	0.323551	NA	male	medial prefrontal cortex	nest attendance
LOC102556774	5.34598	-0.467337	0.473453	-0.987081	0.323603	NA	male	medial prefrontal cortex	nest attendance
Enpp3	26.711	-0.212028	0.214812	-0.987037	0.323624	NA	male	medial prefrontal cortex	nest attendance
Arl6ip5	98.7124	-0.105904	0.107295	-0.987035	0.323625	NA	male	medial prefrontal cortex	nest attendance
Dnajc2	264.087	-0.0657582	0.0666242	-0.987001	0.323642	NA	male	medial prefrontal cortex	nest attendance
LOC120103127	8.95405	0.342507	0.347024	0.986981	0.323652	NA	male	medial prefrontal cortex	nest attendance
Rpl9-ps13	3.53483	0.506157	0.51295	0.986756	0.323762	NA	male	medial prefrontal cortex	nest attendance
Thap12	45.7163	0.140979	0.142884	0.986665	0.323807	NA	male	medial prefrontal cortex	nest attendance
Rasl11b	100.898	-0.099681	0.10103	-0.986649	0.323815	NA	male	medial prefrontal cortex	nest attendance
Ccdc88c	115.023	0.0876419	0.0888299	0.986626	0.323826	NA	male	medial prefrontal cortex	nest attendance
Tpra1	37.955	0.153328	0.155432	0.986469	0.323903	NA	male	medial prefrontal cortex	nest attendance
Creb3l2	39.4436	0.183529	0.186055	0.986425	0.323925	NA	male	medial prefrontal cortex	nest attendance
Dtd2	14.9113	-0.264179	0.267827	-0.98638	0.323947	NA	male	medial prefrontal cortex	nest attendance
Ano2	28.3229	0.235426	0.238684	0.986353	0.32396	NA	male	medial prefrontal cortex	nest attendance
Ube2q2	213.171	0.0669067	0.0678474	0.986136	0.324067	NA	male	medial prefrontal cortex	nest attendance
Washc1-ps1	70.3642	0.114341	0.115998	0.985718	0.324271	NA	male	medial prefrontal cortex	nest attendance
Fam161b	60.4176	0.141693	0.143751	0.985682	0.324289	NA	male	medial prefrontal cortex	nest attendance
Aox4	7.95813	0.439234	0.445619	0.98567	0.324295	NA	male	medial prefrontal cortex	nest attendance
Impg1	12.3202	0.313789	0.318359	0.985647	0.324306	NA	male	medial prefrontal cortex	nest attendance
LOC102553884	265.222	-0.0683179	0.0693449	-0.985191	0.32453	NA	male	medial prefrontal cortex	nest attendance
Odc1-ps10	4.4235	0.591206	0.600194	0.985025	0.324612	NA	male	medial prefrontal cortex	nest attendance
Mettl27	5.1424	-0.502177	0.509834	-0.984982	0.324633	NA	male	medial prefrontal cortex	nest attendance
Fkbp15	112.17	0.0906196	0.0920017	0.984977	0.324635	NA	male	medial prefrontal cortex	nest attendance
LOC120100694	3.48733	0.70356	0.714295	0.984972	0.324638	NA	male	medial prefrontal cortex	nest attendance
Fras1	205.449	0.0792401	0.0804501	0.98496	0.324644	NA	male	medial prefrontal cortex	nest attendance
Snn	354.97	-0.0565641	0.0574318	-0.984891	0.324677	NA	male	medial prefrontal cortex	nest attendance
LOC100910864	42.6573	-0.151074	0.15344	-0.984577	0.324832	NA	male	medial prefrontal cortex	nest attendance
LOC500827	11.0931	0.28145	0.28587	0.984538	0.324851	NA	male	medial prefrontal cortex	nest attendance
LOC120102630	4.30263	0.478474	0.486018	0.984477	0.324881	NA	male	medial prefrontal cortex	nest attendance
Abcf2	130.227	-0.0894183	0.0908287	-0.984473	0.324883	NA	male	medial prefrontal cortex	nest attendance
Kctd19	7.72711	0.363473	0.369227	0.984415	0.324912	NA	male	medial prefrontal cortex	nest attendance
LOC120096291	2.552	0.68577	0.696673	0.98435	0.324944	NA	male	medial prefrontal cortex	nest attendance
LOC108352557	3.84253	0.56572	0.574822	0.984166	0.325034	NA	male	medial prefrontal cortex	nest attendance
Cldn19	4.02587	-0.500274	0.508328	-0.984155	0.325039	NA	male	medial prefrontal cortex	nest attendance
Coil	88.4541	0.103976	0.105662	0.984038	0.325097	NA	male	medial prefrontal cortex	nest attendance
LOC120099961	968.96	0.0483842	0.0491765	0.983887	0.325171	0.763585	male	medial prefrontal cortex	nest attendance
LOC120100324	18.2747	-0.278726	0.283298	-0.983861	0.325184	NA	male	medial prefrontal cortex	nest attendance
Foxf2	9.37276	0.291897	0.296782	0.98354	0.325342	NA	male	medial prefrontal cortex	nest attendance
Mei1	13.4516	0.348743	0.354581	0.983536	0.325344	NA	male	medial prefrontal cortex	nest attendance
Rpusd2	7.96545	0.350632	0.356523	0.983477	0.325373	NA	male	medial prefrontal cortex	nest attendance
Fgf22	122.476	-0.0981732	0.0998749	-0.982962	0.325626	NA	male	medial prefrontal cortex	nest attendance
Ncbp1	122.558	-0.0915269	0.0931187	-0.982905	0.325654	NA	male	medial prefrontal cortex	nest attendance
LOC120097476	4.15904	0.489417	0.497964	0.982837	0.325688	NA	male	medial prefrontal cortex	nest attendance
LOC120096674	3.82535	0.486883	0.495619	0.982374	0.325916	NA	male	medial prefrontal cortex	nest attendance
Il20rb	7.95571	0.351225	0.357541	0.982337	0.325934	NA	male	medial prefrontal cortex	nest attendance
Sugp1	209.799	-0.0740262	0.0753597	-0.982306	0.325949	NA	male	medial prefrontal cortex	nest attendance
Nr4a2	19.5872	0.238634	0.242936	0.982291	0.325956	NA	male	medial prefrontal cortex	nest attendance
LOC120095830	4.50835	0.463563	0.471921	0.982288	0.325958	NA	male	medial prefrontal cortex	nest attendance
Akap5	229.453	-0.0933911	0.0950831	-0.982205	0.325999	NA	male	medial prefrontal cortex	nest attendance
Qrfprl	4.42455	0.528951	0.538543	0.982189	0.326007	NA	male	medial prefrontal cortex	nest attendance
Trim80	5.26063	0.543735	0.553644	0.982102	0.326049	NA	male	medial prefrontal cortex	nest attendance
Tbc1d10a	45.0006	-0.15293	0.155731	-0.98201	0.326095	NA	male	medial prefrontal cortex	nest attendance
Pef1-ps1	12.6235	0.267489	0.272395	0.981988	0.326106	NA	male	medial prefrontal cortex	nest attendance
Tbc1d9b	130.733	-0.0906683	0.0923329	-0.981971	0.326114	NA	male	medial prefrontal cortex	nest attendance
Atp1a2	286.488	-0.068997	0.0702644	-0.981962	0.326119	NA	male	medial prefrontal cortex	nest attendance
Mrpl37-ps1	11.6903	-0.301422	0.307047	-0.98168	0.326258	NA	male	medial prefrontal cortex	nest attendance
Zcchc17	442.002	-0.067735	0.0690031	-0.981622	0.326286	0.764332	male	medial prefrontal cortex	nest attendance
Myt1l	2101.02	-0.0460913	0.0469554	-0.981596	0.326299	0.764332	male	medial prefrontal cortex	nest attendance
LOC120097943	8.90412	-0.327131	0.333316	-0.981445	0.326374	NA	male	medial prefrontal cortex	nest attendance
Rps29-ps9	15.9841	-0.257679	0.262555	-0.981429	0.326381	NA	male	medial prefrontal cortex	nest attendance
Plcd1	23.0326	0.203641	0.207527	0.981276	0.326457	NA	male	medial prefrontal cortex	nest attendance
Yju2b	47.4804	-0.136009	0.138605	-0.98127	0.32646	NA	male	medial prefrontal cortex	nest attendance
Cpped1	13.8898	0.278838	0.284172	0.98123	0.32648	NA	male	medial prefrontal cortex	nest attendance
Commd8	103.168	-0.0983979	0.10032	-0.980845	0.326669	NA	male	medial prefrontal cortex	nest attendance
LOC120097567	6.22619	0.404071	0.412076	0.980573	0.326803	NA	male	medial prefrontal cortex	nest attendance
Pfkfb2	126.167	-0.0936433	0.0954995	-0.980563	0.326808	NA	male	medial prefrontal cortex	nest attendance
LOC102551924	9.63833	-0.338451	0.345211	-0.980418	0.32688	NA	male	medial prefrontal cortex	nest attendance
Polr2k	212.985	-0.0898389	0.0916363	-0.980386	0.326896	NA	male	medial prefrontal cortex	nest attendance
LOC120093537	85.7399	0.106801	0.108948	0.980292	0.326942	NA	male	medial prefrontal cortex	nest attendance
LOC102553244	95.7631	-0.112071	0.114335	-0.980198	0.326988	NA	male	medial prefrontal cortex	nest attendance
Ldhc	8.03503	0.320856	0.32735	0.980164	0.327005	NA	male	medial prefrontal cortex	nest attendance
LOC120100659	581.218	0.0497773	0.0507922	0.980018	0.327077	0.764772	male	medial prefrontal cortex	nest attendance
Lpin2	146.175	0.0759647	0.0775303	0.979807	0.327182	NA	male	medial prefrontal cortex	nest attendance
Psd4	3.6213	0.506357	0.516808	0.979778	0.327196	NA	male	medial prefrontal cortex	nest attendance
Zmym4	314.337	0.0608438	0.0621073	0.979656	0.327256	NA	male	medial prefrontal cortex	nest attendance
LOC100359563	145.423	-0.0899255	0.0917939	-0.979646	0.327261	NA	male	medial prefrontal cortex	nest attendance
LOC102548260	104.826	-0.117159	0.119599	-0.9796	0.327284	NA	male	medial prefrontal cortex	nest attendance
Timp2	677.998	-0.0472909	0.048277	-0.979574	0.327296	0.764772	male	medial prefrontal cortex	nest attendance
Gins1	15.9789	-0.245607	0.250735	-0.97955	0.327308	NA	male	medial prefrontal cortex	nest attendance
Pld4	26.578	-0.207135	0.211464	-0.979532	0.327317	NA	male	medial prefrontal cortex	nest attendance
Arl5a	231.087	0.072685	0.074211	0.979437	0.327364	NA	male	medial prefrontal cortex	nest attendance
Rfx6	8.57568	-0.362481	0.370094	-0.979428	0.327368	NA	male	medial prefrontal cortex	nest attendance
mrpl24	111.89	-0.0993053	0.101416	-0.979185	0.327489	NA	male	medial prefrontal cortex	nest attendance
Nme8	7.04032	0.350384	0.357864	0.9791	0.327531	NA	male	medial prefrontal cortex	nest attendance
RGD1563072	218.628	-0.0862628	0.0881061	-0.979079	0.327541	NA	male	medial prefrontal cortex	nest attendance
Slc25a20	88.4287	-0.10623	0.108501	-0.979071	0.327545	NA	male	medial prefrontal cortex	nest attendance
Tac1	34.4414	-0.164815	0.168348	-0.979012	0.327574	NA	male	medial prefrontal cortex	nest attendance
LOC102547011	2.97406	0.651881	0.665923	0.978913	0.327623	NA	male	medial prefrontal cortex	nest attendance
Rpl14	234.647	-0.074159	0.0757636	-0.978822	0.327668	NA	male	medial prefrontal cortex	nest attendance
Bhmt	46.9867	0.174873	0.178666	0.978769	0.327694	NA	male	medial prefrontal cortex	nest attendance
LOC120101577	3.65246	0.608119	0.621376	0.978665	0.327746	NA	male	medial prefrontal cortex	nest attendance
Pitpnm3	210.578	-0.0761915	0.0778526	-0.978664	0.327746	NA	male	medial prefrontal cortex	nest attendance
Dixdc1	188.105	0.0755713	0.0772191	0.97866	0.327748	NA	male	medial prefrontal cortex	nest attendance
Kcnq2	417.061	-0.0542271	0.0554147	-0.978568	0.327793	0.764986	male	medial prefrontal cortex	nest attendance
LOC120099648	8.48118	0.665437	0.68004	0.978526	0.327814	NA	male	medial prefrontal cortex	nest attendance
Rad9b	26.6487	0.187815	0.191948	0.978466	0.327844	NA	male	medial prefrontal cortex	nest attendance
Cep72	8.04544	0.354221	0.362168	0.978055	0.328047	NA	male	medial prefrontal cortex	nest attendance
Zfp316	55.009	0.127819	0.130705	0.97792	0.328114	NA	male	medial prefrontal cortex	nest attendance
Ninj2	29.6111	0.253451	0.259181	0.977892	0.328128	NA	male	medial prefrontal cortex	nest attendance
Ido2	8.51386	0.365584	0.373866	0.977848	0.32815	NA	male	medial prefrontal cortex	nest attendance
Slc8b1	19.4647	0.215305	0.220193	0.977803	0.328172	NA	male	medial prefrontal cortex	nest attendance
Clec4a2	6.50995	0.371248	0.379716	0.977699	0.328223	NA	male	medial prefrontal cortex	nest attendance
Rps8-ps14	4.28092	-0.532536	0.544827	-0.977441	0.328351	NA	male	medial prefrontal cortex	nest attendance
LOC108348767	5.82539	0.424707	0.434527	0.977401	0.328371	NA	male	medial prefrontal cortex	nest attendance
Jpt2	33.6093	0.158485	0.162174	0.977254	0.328443	NA	male	medial prefrontal cortex	nest attendance
LOC102555070	2.74824	0.644092	0.65919	0.977097	0.328521	NA	male	medial prefrontal cortex	nest attendance
Tfeb	17.8607	-0.242872	0.248601	-0.976957	0.328591	NA	male	medial prefrontal cortex	nest attendance
Rpl27-ps8	13.5953	-0.288588	0.295453	-0.976762	0.328687	NA	male	medial prefrontal cortex	nest attendance
C1galt1	111.798	-0.0984588	0.100807	-0.976708	0.328714	NA	male	medial prefrontal cortex	nest attendance
Taok1	1066.79	-0.0384503	0.0393685	-0.976677	0.328729	0.766063	male	medial prefrontal cortex	nest attendance
Tceal3	242.406	-0.0645623	0.0661128	-0.976548	0.328793	NA	male	medial prefrontal cortex	nest attendance
Lck	28.5941	0.20036	0.205194	0.976444	0.328844	NA	male	medial prefrontal cortex	nest attendance
Klhdc9	38.5905	0.160489	0.164365	0.976416	0.328858	NA	male	medial prefrontal cortex	nest attendance
Btbd1	365.366	-0.0575685	0.0589638	-0.976337	0.328897	NA	male	medial prefrontal cortex	nest attendance
Mmp19	6.61617	0.362767	0.371601	0.976226	0.328952	NA	male	medial prefrontal cortex	nest attendance
Fank1	25.2279	0.20215	0.207096	0.976118	0.329006	NA	male	medial prefrontal cortex	nest attendance
LOC120100678	26.3355	0.190125	0.194781	0.976092	0.329019	NA	male	medial prefrontal cortex	nest attendance
LOC120094812	3.19715	0.510741	0.523275	0.976046	0.329042	NA	male	medial prefrontal cortex	nest attendance
LOC100359681	19.378	0.218089	0.223463	0.975953	0.329088	NA	male	medial prefrontal cortex	nest attendance
Klhdc3	288.684	-0.0835052	0.0855654	-0.975922	0.329103	NA	male	medial prefrontal cortex	nest attendance
Garin5a	25.6442	-0.200184	0.205137	-0.975855	0.329136	NA	male	medial prefrontal cortex	nest attendance
Frmd3	579.969	0.0496248	0.0508713	0.975496	0.329314	0.766063	male	medial prefrontal cortex	nest attendance
Skap1	98.3961	0.218742	0.224239	0.975485	0.32932	NA	male	medial prefrontal cortex	nest attendance
Alpk3	11.2528	0.310689	0.318504	0.975462	0.329331	NA	male	medial prefrontal cortex	nest attendance
LOC102548137	3.39857	0.534631	0.548121	0.975389	0.329367	NA	male	medial prefrontal cortex	nest attendance
LOC100364509	10.214	-0.321513	0.329686	-0.975209	0.329456	NA	male	medial prefrontal cortex	nest attendance
Ptn	2471.63	-0.0477081	0.0489224	-0.975178	0.329472	0.766063	male	medial prefrontal cortex	nest attendance
Mrpl47	69.3105	-0.127026	0.130268	-0.975118	0.329502	NA	male	medial prefrontal cortex	nest attendance
LOC108351652	13.5635	0.269289	0.276171	0.975081	0.32952	NA	male	medial prefrontal cortex	nest attendance
Silc1	71.2577	0.113719	0.116629	0.975054	0.329533	NA	male	medial prefrontal cortex	nest attendance
Togaram2	11.0585	0.309552	0.317512	0.97493	0.329595	NA	male	medial prefrontal cortex	nest attendance
Gar1	50.7834	0.128204	0.13153	0.97471	0.329704	NA	male	medial prefrontal cortex	nest attendance
Acbd5	143.714	0.0941763	0.0966542	0.974364	0.329876	NA	male	medial prefrontal cortex	nest attendance
Gabarap	244.144	-0.0826987	0.084879	-0.974313	0.329901	NA	male	medial prefrontal cortex	nest attendance
Fdxr	37.2448	-0.15451	0.158604	-0.974186	0.329964	NA	male	medial prefrontal cortex	nest attendance
Mettl24	29.4985	0.204733	0.210162	0.974164	0.329975	NA	male	medial prefrontal cortex	nest attendance
Adar	224.774	-0.0691124	0.070966	-0.97388	0.330116	NA	male	medial prefrontal cortex	nest attendance
Acad11	35.9325	-0.166979	0.171488	-0.973705	0.330203	NA	male	medial prefrontal cortex	nest attendance
Prkar2b	320.01	0.0704977	0.0724109	0.973578	0.330266	NA	male	medial prefrontal cortex	nest attendance
Piezo2	48.2783	0.143513	0.147411	0.973558	0.330276	NA	male	medial prefrontal cortex	nest attendance
Slc35e3	47.0557	-0.14035	0.144176	-0.97346	0.330325	NA	male	medial prefrontal cortex	nest attendance
Envl-ps2	5.28363	0.39657	0.407429	0.973346	0.330381	NA	male	medial prefrontal cortex	nest attendance
Oosp2	11.7492	-0.294255	0.302339	-0.973262	0.330423	NA	male	medial prefrontal cortex	nest attendance
Arhgap40	7.40183	0.368062	0.378199	0.973197	0.330456	NA	male	medial prefrontal cortex	nest attendance
Pnoc	12.384	-0.275866	0.283502	-0.973066	0.33052	NA	male	medial prefrontal cortex	nest attendance
Mgat4c	1613.86	-0.0480079	0.0493375	-0.973051	0.330528	0.767573	male	medial prefrontal cortex	nest attendance
LOC120096680	5.68857	0.375165	0.385572	0.97301	0.330548	NA	male	medial prefrontal cortex	nest attendance
Rprd1a	221.153	-0.0678935	0.0698042	-0.972628	0.330738	NA	male	medial prefrontal cortex	nest attendance
Snrpa	42.8684	0.151327	0.155632	0.972344	0.330879	NA	male	medial prefrontal cortex	nest attendance
LOC120102832	18.8292	0.210806	0.216815	0.972286	0.330908	NA	male	medial prefrontal cortex	nest attendance
RGD1565166	12.8489	-0.289968	0.298245	-0.972247	0.330928	NA	male	medial prefrontal cortex	nest attendance
LOC120095004	28.0322	0.201237	0.206994	0.972186	0.330958	NA	male	medial prefrontal cortex	nest attendance
Bcam	19.6154	-0.231534	0.238159	-0.972183	0.33096	NA	male	medial prefrontal cortex	nest attendance
Kif4a	16.718	0.265534	0.273149	0.972123	0.33099	NA	male	medial prefrontal cortex	nest attendance
LOC120093136	40.0661	-0.158535	0.163082	-0.972122	0.33099	NA	male	medial prefrontal cortex	nest attendance
RGD1564645	18.9644	-0.232275	0.238966	-0.971999	0.331051	NA	male	medial prefrontal cortex	nest attendance
Abhd16a	99.1201	0.105003	0.108072	0.971604	0.331248	NA	male	medial prefrontal cortex	nest attendance
LOC108351282	5.43803	0.394234	0.405824	0.971441	0.331329	NA	male	medial prefrontal cortex	nest attendance
Chd4	379.591	-0.056725	0.0583944	-0.971412	0.331343	NA	male	medial prefrontal cortex	nest attendance
Prim2	52.4673	0.158838	0.16352	0.971367	0.331366	NA	male	medial prefrontal cortex	nest attendance
Vsir	56.2881	-0.130714	0.134569	-0.971357	0.33137	NA	male	medial prefrontal cortex	nest attendance
Ankrd9	42.4024	-0.149783	0.154248	-0.971051	0.331523	NA	male	medial prefrontal cortex	nest attendance
Yju2	70.0968	-0.114396	0.117812	-0.971002	0.331547	NA	male	medial prefrontal cortex	nest attendance
LOC102547383	4.15119	0.465215	0.479115	0.970989	0.331554	NA	male	medial prefrontal cortex	nest attendance
Cmc4	90.7304	-0.114038	0.117451	-0.970939	0.331578	NA	male	medial prefrontal cortex	nest attendance
Dpysl3	1185.02	0.046231	0.0476157	0.970917	0.331589	0.768316	male	medial prefrontal cortex	nest attendance
LOC120099688	4.49312	0.996158	1.02602	0.970896	0.3316	NA	male	medial prefrontal cortex	nest attendance
Shisal2b	6.26764	0.380604	0.392095	0.970692	0.331702	NA	male	medial prefrontal cortex	nest attendance
Ankrd33b	14.0192	-0.289663	0.298425	-0.970639	0.331728	NA	male	medial prefrontal cortex	nest attendance
Appbp2	226.869	-0.0661796	0.0681835	-0.97061	0.331743	NA	male	medial prefrontal cortex	nest attendance
Ulk1	48.6255	-0.142782	0.147114	-0.970558	0.331768	NA	male	medial prefrontal cortex	nest attendance
Fbrsl1	177.322	0.0717547	0.0739325	0.970543	0.331776	NA	male	medial prefrontal cortex	nest attendance
LOC120095990	4.02569	0.53382	0.550127	0.970359	0.331868	NA	male	medial prefrontal cortex	nest attendance
LOC102547943	6.97236	0.373247	0.384662	0.970324	0.331885	NA	male	medial prefrontal cortex	nest attendance
Fastkd5	33.0939	0.160544	0.165491	0.97011	0.331992	NA	male	medial prefrontal cortex	nest attendance
LOC102550701	4.36574	0.450788	0.46468	0.970106	0.331994	NA	male	medial prefrontal cortex	nest attendance
Fgfr1op2	134.392	-0.0854089	0.0880477	-0.970029	0.332032	NA	male	medial prefrontal cortex	nest attendance
LOC103694058	12.3685	0.250885	0.258656	0.969954	0.33207	NA	male	medial prefrontal cortex	nest attendance
LOC252890	77.5681	-0.112446	0.115946	-0.969816	0.332138	NA	male	medial prefrontal cortex	nest attendance
Tmed9	184.531	-0.0804065	0.0829372	-0.969487	0.332302	NA	male	medial prefrontal cortex	nest attendance
Ccdc27	11.8337	0.281615	0.290517	0.969358	0.332367	NA	male	medial prefrontal cortex	nest attendance
Vom2r-ps91	4.36038	0.464163	0.478892	0.969244	0.332423	NA	male	medial prefrontal cortex	nest attendance
Adgrl2	878.491	0.0497677	0.0513551	0.96909	0.3325	0.768316	male	medial prefrontal cortex	nest attendance
Rnf39	46.2189	-0.14838	0.153121	-0.969039	0.332526	NA	male	medial prefrontal cortex	nest attendance
LOC120098968	88.2339	0.0989639	0.102129	0.969004	0.332543	NA	male	medial prefrontal cortex	nest attendance
Clstn1	1300.28	-0.0555791	0.057359	-0.968969	0.332561	0.768316	male	medial prefrontal cortex	nest attendance
Myl11	4.21991	0.442495	0.456675	0.96895	0.33257	NA	male	medial prefrontal cortex	nest attendance
Cox10	122.757	-0.0903756	0.0932761	-0.968904	0.332593	NA	male	medial prefrontal cortex	nest attendance
Fscn1	590.34	-0.0521306	0.0538041	-0.968896	0.332597	0.768316	male	medial prefrontal cortex	nest attendance
Pak1	224.077	0.0663179	0.0684534	0.968803	0.332644	NA	male	medial prefrontal cortex	nest attendance
LOC102553976	4.61312	0.435766	0.449961	0.968453	0.332818	NA	male	medial prefrontal cortex	nest attendance
LOC679960	47.3701	-0.142887	0.147544	-0.968438	0.332826	NA	male	medial prefrontal cortex	nest attendance
LOC120099763	5.94789	-0.411261	0.424684	-0.968393	0.332848	NA	male	medial prefrontal cortex	nest attendance
Ssty1-ps10	9.76915	0.680353	0.702578	0.968367	0.332861	NA	male	medial prefrontal cortex	nest attendance
Topbp1	78.167	-0.112259	0.115933	-0.968308	0.332891	NA	male	medial prefrontal cortex	nest attendance
LOC684976	8.55179	-0.351921	0.363443	-0.968299	0.332895	NA	male	medial prefrontal cortex	nest attendance
RGD1562608	224.273	0.0681018	0.0703315	0.968298	0.332896	NA	male	medial prefrontal cortex	nest attendance
Nhlrc1	24.8106	-0.197139	0.203626	-0.968138	0.332975	NA	male	medial prefrontal cortex	nest attendance
Ralgps1	166.287	0.0723345	0.0747164	0.968121	0.332984	NA	male	medial prefrontal cortex	nest attendance
Wdr53	29.6948	-0.178634	0.184539	-0.968001	0.333044	NA	male	medial prefrontal cortex	nest attendance
Mrpl23	61.2921	0.132937	0.137334	0.967983	0.333053	NA	male	medial prefrontal cortex	nest attendance
Micall2	14.2634	0.255218	0.26366	0.967982	0.333053	NA	male	medial prefrontal cortex	nest attendance
Sart1-ps1	3.46954	0.510467	0.527365	0.967958	0.333066	NA	male	medial prefrontal cortex	nest attendance
LOC120099888	12.3562	0.281271	0.290585	0.967947	0.333071	NA	male	medial prefrontal cortex	nest attendance
Mrpl40	31.8613	-0.181286	0.187305	-0.967863	0.333113	NA	male	medial prefrontal cortex	nest attendance
Havcr1	5.54319	0.441526	0.45621	0.967813	0.333138	NA	male	medial prefrontal cortex	nest attendance
Yipf2	131.909	-0.0860239	0.0888876	-0.967783	0.333153	NA	male	medial prefrontal cortex	nest attendance
LOC100909947	15.2677	0.274449	0.283589	0.96777	0.333159	NA	male	medial prefrontal cortex	nest attendance
Tmem269	11.8157	0.278116	0.287384	0.96775	0.333169	NA	male	medial prefrontal cortex	nest attendance
Mfsd4b1	3.64222	0.513401	0.530518	0.967737	0.333176	NA	male	medial prefrontal cortex	nest attendance
LOC120098027	24.7055	-0.201857	0.208603	-0.967664	0.333212	NA	male	medial prefrontal cortex	nest attendance
Zfyve27	243.648	-0.0657304	0.0679336	-0.967568	0.33326	NA	male	medial prefrontal cortex	nest attendance
Cyc1	423.661	-0.0662853	0.0685124	-0.967494	0.333297	0.768316	male	medial prefrontal cortex	nest attendance
LOC120095259	7.42286	0.374791	0.387404	0.967442	0.333323	NA	male	medial prefrontal cortex	nest attendance
Ric8b	108.478	0.0945609	0.0977486	0.967389	0.33335	NA	male	medial prefrontal cortex	nest attendance
Cd160	17.4826	0.225757	0.233423	0.967157	0.333466	NA	male	medial prefrontal cortex	nest attendance
Rpl13a-ps12	3.09114	-0.686571	0.709905	-0.967131	0.333479	NA	male	medial prefrontal cortex	nest attendance
Slc25a23	173.408	-0.0779979	0.08066	-0.966995	0.333547	NA	male	medial prefrontal cortex	nest attendance
Cacul1	207.963	-0.0683789	0.0707135	-0.966985	0.333551	NA	male	medial prefrontal cortex	nest attendance
LOC120097057	14.5719	0.347876	0.359777	0.966922	0.333583	NA	male	medial prefrontal cortex	nest attendance
C1h10orf88	30.6645	-0.169265	0.175057	-0.966915	0.333587	NA	male	medial prefrontal cortex	nest attendance
LOC120103571	99.0184	-0.100109	0.103534	-0.966913	0.333587	NA	male	medial prefrontal cortex	nest attendance
Cyp2s1	12.2451	0.269087	0.278441	0.966405	0.333841	NA	male	medial prefrontal cortex	nest attendance
LOC102555619	34.8955	-0.160497	0.166123	-0.966135	0.333977	NA	male	medial prefrontal cortex	nest attendance
Zfhx3	238.005	0.104525	0.108191	0.966118	0.333985	NA	male	medial prefrontal cortex	nest attendance
Tgoln2	58.0988	-0.12908	0.133627	-0.965971	0.334059	NA	male	medial prefrontal cortex	nest attendance
LOC102553078	3.54685	0.474864	0.491629	0.9659	0.334094	NA	male	medial prefrontal cortex	nest attendance
LOC102555050	6.65219	0.469066	0.485635	0.965882	0.334103	NA	male	medial prefrontal cortex	nest attendance
LOC100910615	148.739	-0.0825145	0.0854419	-0.965739	0.334175	NA	male	medial prefrontal cortex	nest attendance
Hspa1b	4.49783	-0.488181	0.505531	-0.96568	0.334204	NA	male	medial prefrontal cortex	nest attendance
Tnfaip8	27.4504	0.181718	0.188188	0.965622	0.334233	NA	male	medial prefrontal cortex	nest attendance
Drosha	604.151	-0.0577645	0.0598248	-0.965562	0.334264	0.768316	male	medial prefrontal cortex	nest attendance
Prrc2a	75.6259	-0.13323	0.137983	-0.965553	0.334268	NA	male	medial prefrontal cortex	nest attendance
LOC120096697	7.26967	0.341435	0.35369	0.96535	0.33437	NA	male	medial prefrontal cortex	nest attendance
Hnf1a	397.369	-0.0609988	0.0631905	-0.965316	0.334386	NA	male	medial prefrontal cortex	nest attendance
Sod1	629.787	-0.0575884	0.0596668	-0.965167	0.334461	0.768316	male	medial prefrontal cortex	nest attendance
Prox2	16.87	0.242908	0.2517	0.965073	0.334508	NA	male	medial prefrontal cortex	nest attendance
Hsd17b7	62.3391	-0.131563	0.136325	-0.96507	0.33451	NA	male	medial prefrontal cortex	nest attendance
Anks1b	3513.59	-0.0397813	0.0412245	-0.964992	0.334549	0.768316	male	medial prefrontal cortex	nest attendance
LOC102549740	7.01868	0.364507	0.377741	0.964967	0.334561	NA	male	medial prefrontal cortex	nest attendance
Mon1b	64.3674	-0.120357	0.124733	-0.964913	0.334588	NA	male	medial prefrontal cortex	nest attendance
Acly	525.518	0.0584479	0.0605818	0.964777	0.334657	0.768316	male	medial prefrontal cortex	nest attendance
LOC103692030	13.5085	0.24874	0.257824	0.96477	0.33466	NA	male	medial prefrontal cortex	nest attendance
Vav1	10.9831	0.304576	0.315768	0.964556	0.334767	NA	male	medial prefrontal cortex	nest attendance
Snrnp200	86.4313	0.108959	0.112978	0.96442	0.334835	NA	male	medial prefrontal cortex	nest attendance
Tmem38a	171.477	-0.0750185	0.0777888	-0.964387	0.334852	NA	male	medial prefrontal cortex	nest attendance
Senp5-ps1	7.99681	0.331481	0.343792	0.964189	0.334951	NA	male	medial prefrontal cortex	nest attendance
Vstm1	7.17555	-0.422605	0.438329	-0.964126	0.334983	NA	male	medial prefrontal cortex	nest attendance
Ndufs4	307.995	-0.0589314	0.0611307	-0.964023	0.335034	NA	male	medial prefrontal cortex	nest attendance
LOC120095917	4.42131	-0.506445	0.525414	-0.963897	0.335098	NA	male	medial prefrontal cortex	nest attendance
Polb	54.5672	-0.131922	0.136896	-0.96367	0.335212	NA	male	medial prefrontal cortex	nest attendance
Gtf3c4	48.7624	0.135658	0.140787	0.963572	0.33526	NA	male	medial prefrontal cortex	nest attendance
Tmem276	32.0971	-0.175549	0.182195	-0.96352	0.335287	NA	male	medial prefrontal cortex	nest attendance
Hbb-bs	611.301	0.168267	0.174657	0.963411	0.335341	0.768316	male	medial prefrontal cortex	nest attendance
Cd300lf	10.1857	0.295078	0.30633	0.963269	0.335413	NA	male	medial prefrontal cortex	nest attendance
LOC120095201	4.99431	0.526232	0.546352	0.963173	0.335461	NA	male	medial prefrontal cortex	nest attendance
Wdr73	35.9374	0.1615	0.167682	0.963129	0.335483	NA	male	medial prefrontal cortex	nest attendance
Peak1	194.209	0.0850602	0.0883222	0.963067	0.335514	NA	male	medial prefrontal cortex	nest attendance
Sh3rf2	14.1157	0.30148	0.313064	0.962997	0.335549	NA	male	medial prefrontal cortex	nest attendance
RGD1560917	25.236	-0.204262	0.212112	-0.962987	0.335554	NA	male	medial prefrontal cortex	nest attendance
Ercc2	45.971	-0.151088	0.156896	-0.962982	0.335557	NA	male	medial prefrontal cortex	nest attendance
Reep1	728.729	0.042547	0.0441874	0.962877	0.335609	0.768316	male	medial prefrontal cortex	nest attendance
Cdc42bpg	11.4445	0.280018	0.290824	0.962842	0.335627	NA	male	medial prefrontal cortex	nest attendance
Mag	30.9566	0.157402	0.163498	0.962714	0.335691	NA	male	medial prefrontal cortex	nest attendance
Ldha-ps18	52.668	-0.138115	0.143472	-0.962665	0.335716	NA	male	medial prefrontal cortex	nest attendance
Slc25a5	614.832	-0.0541842	0.0562874	-0.962634	0.335731	0.768316	male	medial prefrontal cortex	nest attendance
LOC120099120	29.9441	-0.182852	0.189994	-0.96241	0.335844	NA	male	medial prefrontal cortex	nest attendance
LOC103691690	59.8218	-0.125831	0.130746	-0.962406	0.335846	NA	male	medial prefrontal cortex	nest attendance
Rpl27-ps5	21.7708	0.195891	0.203545	0.962395	0.335851	NA	male	medial prefrontal cortex	nest attendance
Edf1-ps2	92.102	-0.100905	0.104854	-0.962344	0.335877	NA	male	medial prefrontal cortex	nest attendance
LOC102550520	6.34016	0.419226	0.43563	0.962344	0.335877	NA	male	medial prefrontal cortex	nest attendance
Wdr62	13.4366	0.25105	0.260895	0.962264	0.335917	NA	male	medial prefrontal cortex	nest attendance
Parpbp	11.5324	0.31857	0.331149	0.962014	0.336043	NA	male	medial prefrontal cortex	nest attendance
Jmy	81.6098	0.101569	0.105581	0.961999	0.33605	NA	male	medial prefrontal cortex	nest attendance
Kif3a	454.269	-0.0546423	0.0568157	-0.961745	0.336178	0.768406	male	medial prefrontal cortex	nest attendance
LOC108350991	4.29784	0.667804	0.694497	0.961565	0.336268	NA	male	medial prefrontal cortex	nest attendance
Gnptg	69.7216	-0.116706	0.121389	-0.961421	0.336341	NA	male	medial prefrontal cortex	nest attendance
Hscb	64.4668	-0.13295	0.13829	-0.961386	0.336358	NA	male	medial prefrontal cortex	nest attendance
Stat1	27.5283	-0.18481	0.192276	-0.96117	0.336467	NA	male	medial prefrontal cortex	nest attendance
Cadps2	376.73	0.0556749	0.0579371	0.960953	0.336576	NA	male	medial prefrontal cortex	nest attendance
Nxph4	7.40645	0.334838	0.348447	0.960944	0.33658	NA	male	medial prefrontal cortex	nest attendance
Efcab6	63.8639	0.12341	0.128473	0.960591	0.336758	NA	male	medial prefrontal cortex	nest attendance
Slfn2	7.1038	0.342047	0.356122	0.960476	0.336816	NA	male	medial prefrontal cortex	nest attendance
Meak7	114.772	-0.0902852	0.0940034	-0.960447	0.33683	NA	male	medial prefrontal cortex	nest attendance
LOC102554661	73.6318	0.104628	0.108955	0.960284	0.336912	NA	male	medial prefrontal cortex	nest attendance
Ubash3a	14.3507	0.270956	0.282215	0.960108	0.337001	NA	male	medial prefrontal cortex	nest attendance
Cecr2	61.1771	0.136463	0.142137	0.960082	0.337014	NA	male	medial prefrontal cortex	nest attendance
Psmd12	230.804	-0.0762995	0.0794875	-0.959893	0.337109	NA	male	medial prefrontal cortex	nest attendance
Zfp536	292.252	0.0734218	0.0764898	0.95989	0.337111	NA	male	medial prefrontal cortex	nest attendance
Gtf3c2	157.73	-0.0948949	0.0988703	-0.959792	0.33716	NA	male	medial prefrontal cortex	nest attendance
Mthfd1	74.4134	0.110197	0.114818	0.959754	0.337179	NA	male	medial prefrontal cortex	nest attendance
Pdcl3	73.6673	0.106723	0.111217	0.959594	0.33726	NA	male	medial prefrontal cortex	nest attendance
Ptgr2	66.5318	-0.111283	0.115969	-0.959591	0.337261	NA	male	medial prefrontal cortex	nest attendance
Rpl36a-ps13	31.2033	-0.180695	0.188313	-0.959547	0.337283	NA	male	medial prefrontal cortex	nest attendance
Mael	16.825	0.241722	0.251914	0.95954	0.337287	NA	male	medial prefrontal cortex	nest attendance
Ar	15.0382	0.245676	0.256112	0.959255	0.33743	NA	male	medial prefrontal cortex	nest attendance
LOC108350840	65.6192	0.118719	0.123762	0.959254	0.337431	NA	male	medial prefrontal cortex	nest attendance
Psmc3ip	20.1595	0.21406	0.223153	0.959249	0.337433	NA	male	medial prefrontal cortex	nest attendance
Nat8l	68.7984	-0.122712	0.127934	-0.959184	0.337466	NA	male	medial prefrontal cortex	nest attendance
Slc35b3	21.0005	0.202076	0.210682	0.959153	0.337482	NA	male	medial prefrontal cortex	nest attendance
Gid8	133.935	-0.0961273	0.100226	-0.959105	0.337506	NA	male	medial prefrontal cortex	nest attendance
Lasp1	295.411	-0.072711	0.0758253	-0.958928	0.337595	NA	male	medial prefrontal cortex	nest attendance
Adh7	3.60072	0.534773	0.557817	0.958689	0.337716	NA	male	medial prefrontal cortex	nest attendance
LOC102552324	25.1764	-0.199146	0.207777	-0.95846	0.337831	NA	male	medial prefrontal cortex	nest attendance
Sult1a1	8.67279	0.311176	0.324687	0.958388	0.337867	NA	male	medial prefrontal cortex	nest attendance
LOC108352691	126.399	-0.0978223	0.10207	-0.958383	0.33787	NA	male	medial prefrontal cortex	nest attendance
Sqor	10.1677	0.339505	0.354293	0.95826	0.337932	NA	male	medial prefrontal cortex	nest attendance
Igf2bp1	13.0542	0.306764	0.32016	0.95816	0.337982	NA	male	medial prefrontal cortex	nest attendance
Nemp2	21.1631	-0.207874	0.216988	-0.957997	0.338064	NA	male	medial prefrontal cortex	nest attendance
LOC108349518	3.77186	0.473137	0.493912	0.957939	0.338094	NA	male	medial prefrontal cortex	nest attendance
Cfap206	11.0157	0.31091	0.324574	0.957903	0.338112	NA	male	medial prefrontal cortex	nest attendance
Arih1	324.268	-0.0581847	0.0607472	-0.957816	0.338156	NA	male	medial prefrontal cortex	nest attendance
Plekhm1	78.6965	0.110521	0.115392	0.957792	0.338168	NA	male	medial prefrontal cortex	nest attendance
Mki67	58.3427	0.129382	0.135201	0.956962	0.338586	NA	male	medial prefrontal cortex	nest attendance
LOC108350673	4.35318	0.508726	0.531615	0.956944	0.338595	NA	male	medial prefrontal cortex	nest attendance
Nudt6	28.1525	0.170885	0.17861	0.956751	0.338693	NA	male	medial prefrontal cortex	nest attendance
Zfp469	9.3835	0.282687	0.295515	0.956591	0.338774	NA	male	medial prefrontal cortex	nest attendance
Trappc6a	12.9493	-0.278314	0.290961	-0.956535	0.338802	NA	male	medial prefrontal cortex	nest attendance
Mycbp	36.883	-0.160573	0.167886	-0.956442	0.338849	NA	male	medial prefrontal cortex	nest attendance
Gstz1	69.7787	0.118205	0.123638	0.956061	0.339041	NA	male	medial prefrontal cortex	nest attendance
LOC108353173	35.9163	-0.172517	0.180479	-0.955887	0.339129	NA	male	medial prefrontal cortex	nest attendance
LOC120096736	53.5256	0.121054	0.126654	0.955784	0.339181	NA	male	medial prefrontal cortex	nest attendance
Rph3a	226.419	-0.0630918	0.0660193	-0.955658	0.339245	NA	male	medial prefrontal cortex	nest attendance
Nhsl1	217.094	0.0754682	0.0789722	0.955629	0.339259	NA	male	medial prefrontal cortex	nest attendance
Slc16a2	47.8294	-0.143424	0.150101	-0.955513	0.339319	NA	male	medial prefrontal cortex	nest attendance
Adprh	92.4686	0.100001	0.104668	0.955408	0.339371	NA	male	medial prefrontal cortex	nest attendance
Ak3	254.624	-0.0619575	0.0648525	-0.95536	0.339396	NA	male	medial prefrontal cortex	nest attendance
Mtpn	20.3315	0.202951	0.212436	0.955356	0.339398	NA	male	medial prefrontal cortex	nest attendance
Upp1	4.56739	0.42437	0.444256	0.955238	0.339458	NA	male	medial prefrontal cortex	nest attendance
Kdelr3	11.9711	-0.300074	0.314159	-0.955165	0.339494	NA	male	medial prefrontal cortex	nest attendance
LOC108351048	12.8371	0.319729	0.334755	0.955116	0.339519	NA	male	medial prefrontal cortex	nest attendance
Kynu	23.7502	0.22469	0.235285	0.954969	0.339593	NA	male	medial prefrontal cortex	nest attendance
Gstp1	163.034	0.0861951	0.0902677	0.954883	0.339637	NA	male	medial prefrontal cortex	nest attendance
Map3k19	9.55501	0.336604	0.35252	0.954852	0.339652	NA	male	medial prefrontal cortex	nest attendance
Appl2	28.7949	-0.169975	0.178034	-0.954733	0.339713	NA	male	medial prefrontal cortex	nest attendance
Mtx1	118.097	-0.092253	0.0966302	-0.954702	0.339728	NA	male	medial prefrontal cortex	nest attendance
LOC120096955	4.74055	0.43638	0.457142	0.954583	0.339789	NA	male	medial prefrontal cortex	nest attendance
Spata18	57.4735	-0.125766	0.131769	-0.95444	0.339861	NA	male	medial prefrontal cortex	nest attendance
Nek8	16.5582	0.224202	0.234914	0.954399	0.339882	NA	male	medial prefrontal cortex	nest attendance
Acot11	10.1311	0.339118	0.355356	0.954305	0.339929	NA	male	medial prefrontal cortex	nest attendance
LOC108350992	16.2703	0.228081	0.239006	0.954289	0.339937	NA	male	medial prefrontal cortex	nest attendance
Eef1g-ps4	17.5663	-0.265037	0.277738	-0.954272	0.339946	NA	male	medial prefrontal cortex	nest attendance
Lrrc75b	13.1725	0.251361	0.263411	0.954254	0.339955	NA	male	medial prefrontal cortex	nest attendance
Ctnnbip1	250.946	-0.0641754	0.0672636	-0.954089	0.340039	NA	male	medial prefrontal cortex	nest attendance
Ppip5k2	164.088	0.0762707	0.0799497	0.953984	0.340092	NA	male	medial prefrontal cortex	nest attendance
LOC120097507	10.7486	-0.308499	0.323411	-0.953891	0.340139	NA	male	medial prefrontal cortex	nest attendance
Rplp0l1	3.05395	0.484893	0.508379	0.953802	0.340184	NA	male	medial prefrontal cortex	nest attendance
Slc10a4	38.9356	0.176452	0.185056	0.953504	0.340335	NA	male	medial prefrontal cortex	nest attendance
Vom2r-ps23	8.86874	0.344685	0.361535	0.953391	0.340392	NA	male	medial prefrontal cortex	nest attendance
Dusp26	251.589	0.0722537	0.0757967	0.953257	0.34046	NA	male	medial prefrontal cortex	nest attendance
Krtcap2	89.3747	-0.102183	0.107197	-0.953228	0.340475	NA	male	medial prefrontal cortex	nest attendance
Wdr5	114.257	-0.0933918	0.0979863	-0.95311	0.340534	NA	male	medial prefrontal cortex	nest attendance
Fam20b	136.363	-0.0800896	0.0840321	-0.953083	0.340548	NA	male	medial prefrontal cortex	nest attendance
Cdipt	125.563	-0.084748	0.088929	-0.952985	0.340598	NA	male	medial prefrontal cortex	nest attendance
Rps15	1103.45	-0.0401297	0.0421138	-0.952887	0.340647	0.777681	male	medial prefrontal cortex	nest attendance
Ins2	50.281	0.162001	0.170011	0.952885	0.340648	NA	male	medial prefrontal cortex	nest attendance
LOC365791	4.3381	0.465376	0.488419	0.95282	0.340681	NA	male	medial prefrontal cortex	nest attendance
Hnrnpk-ps1	328.939	0.124314	0.130474	0.952788	0.340697	NA	male	medial prefrontal cortex	nest attendance
Rit1	238.268	-0.0732465	0.0768765	-0.952781	0.340701	NA	male	medial prefrontal cortex	nest attendance
Rpl9-ps17	213.284	-0.0925527	0.0971495	-0.952684	0.34075	NA	male	medial prefrontal cortex	nest attendance
LOC102552792	3.56398	0.571847	0.600262	0.952662	0.340761	NA	male	medial prefrontal cortex	nest attendance
LOC120101772	13.9786	-0.296277	0.311136	-0.952245	0.340973	NA	male	medial prefrontal cortex	nest attendance
Pcsk2	806.266	-0.0421466	0.04427	-0.952036	0.341079	0.777705	male	medial prefrontal cortex	nest attendance
Pithd1	204.999	-0.0710559	0.0746377	-0.952011	0.341091	NA	male	medial prefrontal cortex	nest attendance
LOC102546921	6.89721	0.334373	0.351232	0.951999	0.341098	NA	male	medial prefrontal cortex	nest attendance
Bcas1	240.799	-0.0879333	0.0923729	-0.951938	0.341129	NA	male	medial prefrontal cortex	nest attendance
LOC120094314	16.5853	0.218937	0.229997	0.951912	0.341142	NA	male	medial prefrontal cortex	nest attendance
Thap4	24.0441	0.183089	0.192367	0.951768	0.341214	NA	male	medial prefrontal cortex	nest attendance
LOC120103120	8.89441	0.337599	0.354728	0.951714	0.341242	NA	male	medial prefrontal cortex	nest attendance
Smc2	161.845	-0.0740816	0.0778507	-0.951586	0.341307	NA	male	medial prefrontal cortex	nest attendance
Csf3r	6.50427	0.348665	0.36641	0.951569	0.341316	NA	male	medial prefrontal cortex	nest attendance
Ninj1	39.5569	-0.151871	0.159607	-0.95153	0.341335	NA	male	medial prefrontal cortex	nest attendance
LOC120099706	6.653	0.462995	0.486649	0.951394	0.341404	NA	male	medial prefrontal cortex	nest attendance
Rprd1b	82.6017	-0.106368	0.111828	-0.951178	0.341514	NA	male	medial prefrontal cortex	nest attendance
Smarce1	251.613	-0.0648194	0.0681481	-0.951155	0.341526	NA	male	medial prefrontal cortex	nest attendance
Pwwp3b	6.32571	-0.373878	0.393081	-0.951147	0.34153	NA	male	medial prefrontal cortex	nest attendance
Bnip3	156.487	-0.0946132	0.0994793	-0.951085	0.341561	NA	male	medial prefrontal cortex	nest attendance
LOC120093101	38.6402	-0.322028	0.338644	-0.950932	0.341639	NA	male	medial prefrontal cortex	nest attendance
Faap20	79.6615	-0.111347	0.117105	-0.950838	0.341687	NA	male	medial prefrontal cortex	nest attendance
Camsap3	53.2789	0.119231	0.125396	0.950835	0.341688	NA	male	medial prefrontal cortex	nest attendance
Dmkn	7.64858	-0.400994	0.42177	-0.95074	0.341736	NA	male	medial prefrontal cortex	nest attendance
LOC120099258	3.64671	0.528321	0.5557	0.950732	0.341741	NA	male	medial prefrontal cortex	nest attendance
Ugt1a3	28.7627	-0.179591	0.188909	-0.950673	0.34177	NA	male	medial prefrontal cortex	nest attendance
Stx4	165.804	-0.0773708	0.081389	-0.95063	0.341792	NA	male	medial prefrontal cortex	nest attendance
LOC100359777	206.126	0.288414	0.303396	0.950618	0.341798	NA	male	medial prefrontal cortex	nest attendance
Parl-ps6	4.64457	0.433635	0.456203	0.950531	0.341842	NA	male	medial prefrontal cortex	nest attendance
B3gnt7	18.5999	0.205023	0.21574	0.950325	0.341947	NA	male	medial prefrontal cortex	nest attendance
Ndufa5-ps4	6.08567	0.374051	0.393608	0.950315	0.341952	NA	male	medial prefrontal cortex	nest attendance
Cep97	33.0551	0.150856	0.158758	0.950227	0.341997	NA	male	medial prefrontal cortex	nest attendance
Nkiras1	85.5066	-0.102159	0.107522	-0.950122	0.34205	NA	male	medial prefrontal cortex	nest attendance
Agmo	46.7444	0.13587	0.143003	0.95012	0.342052	NA	male	medial prefrontal cortex	nest attendance
Exosc7	114.369	0.104154	0.109663	0.949762	0.342233	NA	male	medial prefrontal cortex	nest attendance
Epha6	965.61	0.0543356	0.0572126	0.949714	0.342257	0.777705	male	medial prefrontal cortex	nest attendance
Agap3	643.199	-0.0620193	0.0653053	-0.949683	0.342273	0.777705	male	medial prefrontal cortex	nest attendance
Lhfpl4	37.6004	0.152008	0.160066	0.949655	0.342288	NA	male	medial prefrontal cortex	nest attendance
LOC100363469	402.231	0.0727253	0.0765836	0.949619	0.342306	0.777705	male	medial prefrontal cortex	nest attendance
Nsdhl	92.3336	0.102624	0.108075	0.949561	0.342335	NA	male	medial prefrontal cortex	nest attendance
Bloc1s5	21.4329	0.195896	0.206306	0.949543	0.342345	NA	male	medial prefrontal cortex	nest attendance
Rbm12b	14.1817	-0.256192	0.269849	-0.949391	0.342422	NA	male	medial prefrontal cortex	nest attendance
Plxnd1	62.6283	-0.123124	0.129689	-0.949373	0.342431	NA	male	medial prefrontal cortex	nest attendance
Dedd	125.949	-0.0893839	0.0941537	-0.94934	0.342448	NA	male	medial prefrontal cortex	nest attendance
LOC103691992	5.77975	0.457073	0.481545	0.94918	0.342529	NA	male	medial prefrontal cortex	nest attendance
Prrg3	173.907	-0.0768552	0.0809802	-0.949062	0.342589	NA	male	medial prefrontal cortex	nest attendance
Rps26-ps2	6.58789	0.448541	0.472649	0.948993	0.342624	NA	male	medial prefrontal cortex	nest attendance
Dmac2l	44.72	-0.136158	0.143479	-0.948976	0.342633	NA	male	medial prefrontal cortex	nest attendance
Hspb2	3.56374	0.52238	0.550469	0.948972	0.342635	NA	male	medial prefrontal cortex	nest attendance
LOC102552186	391.567	-0.0555645	0.0585531	-0.948959	0.342641	NA	male	medial prefrontal cortex	nest attendance
LOC120093355	33.4738	-0.407513	0.429436	-0.948948	0.342647	NA	male	medial prefrontal cortex	nest attendance
Cdc37	110.928	-0.0903661	0.0952311	-0.948913	0.342665	NA	male	medial prefrontal cortex	nest attendance
Lrrc3	44.1428	-0.13979	0.14734	-0.948754	0.342746	NA	male	medial prefrontal cortex	nest attendance
Slc25a1	31.0337	-0.16972	0.178933	-0.948513	0.342868	NA	male	medial prefrontal cortex	nest attendance
Eif4a2	377.376	0.0865745	0.0912741	0.948511	0.342869	NA	male	medial prefrontal cortex	nest attendance
Klhl35	9.56721	-0.318737	0.336057	-0.948462	0.342894	NA	male	medial prefrontal cortex	nest attendance
Cdh15	28.3377	-0.178033	0.187715	-0.948425	0.342913	NA	male	medial prefrontal cortex	nest attendance
LOC685976	23.3168	0.256359	0.270317	0.948363	0.342945	NA	male	medial prefrontal cortex	nest attendance
LOC100362820	18.3277	0.258407	0.272554	0.948096	0.343081	NA	male	medial prefrontal cortex	nest attendance
LOC120094654	3.04595	0.523233	0.551921	0.94802	0.343119	NA	male	medial prefrontal cortex	nest attendance
Tfrc	158.913	0.0863539	0.0910907	0.947999	0.34313	NA	male	medial prefrontal cortex	nest attendance
Rpl35a	500.555	-0.0493238	0.0520301	-0.947985	0.343137	0.778657	male	medial prefrontal cortex	nest attendance
LOC102553736	6.80866	0.329476	0.347719	0.947534	0.343367	NA	male	medial prefrontal cortex	nest attendance
Ctla2a	4.00294	0.466336	0.492166	0.947518	0.343375	NA	male	medial prefrontal cortex	nest attendance
Acot4	33.2742	-0.162476	0.171479	-0.947496	0.343386	NA	male	medial prefrontal cortex	nest attendance
Aoah	26.5063	0.218973	0.231138	0.947369	0.343451	NA	male	medial prefrontal cortex	nest attendance
Snord35b	71.8751	0.166394	0.17574	0.946818	0.343731	NA	male	medial prefrontal cortex	nest attendance
Spag9	559.344	-0.0482714	0.0509842	-0.946793	0.343744	0.779099	male	medial prefrontal cortex	nest attendance
Coq9	48.4686	0.129403	0.136679	0.946766	0.343758	NA	male	medial prefrontal cortex	nest attendance
Dmrt3	4.58706	0.437908	0.462629	0.946565	0.34386	NA	male	medial prefrontal cortex	nest attendance
Prmt2	117.62	0.0899683	0.0950907	0.946131	0.344082	NA	male	medial prefrontal cortex	nest attendance
Mark4	358.095	-0.0581689	0.061482	-0.946112	0.344091	NA	male	medial prefrontal cortex	nest attendance
Gpatch4-ps1	10.3587	-0.316624	0.334735	-0.945895	0.344202	NA	male	medial prefrontal cortex	nest attendance
Slc25a53	8.89303	-0.306709	0.324289	-0.945791	0.344255	NA	male	medial prefrontal cortex	nest attendance
Nfkbib	70.329	0.109607	0.115899	0.94571	0.344297	NA	male	medial prefrontal cortex	nest attendance
Pym1-ps18	5.05514	0.475103	0.502391	0.945684	0.34431	NA	male	medial prefrontal cortex	nest attendance
Nfu1	176.816	-0.0784025	0.082922	-0.945498	0.344405	NA	male	medial prefrontal cortex	nest attendance
Sucla2	184.559	-0.0754157	0.0797667	-0.945453	0.344427	NA	male	medial prefrontal cortex	nest attendance
LOC120093617	7.62959	-0.341088	0.360813	-0.945332	0.344489	NA	male	medial prefrontal cortex	nest attendance
LOC120100876	25.642	-0.184942	0.195679	-0.945127	0.344594	NA	male	medial prefrontal cortex	nest attendance
LOC103693700	8.7662	-0.321727	0.340431	-0.945059	0.344629	NA	male	medial prefrontal cortex	nest attendance
C12h12orf43	465.022	-0.0588114	0.0622305	-0.945057	0.34463	0.77955	male	medial prefrontal cortex	nest attendance
Sik2	155.676	0.0797733	0.084412	0.945048	0.344635	NA	male	medial prefrontal cortex	nest attendance
Ell2	209.177	-0.0732653	0.0775262	-0.94504	0.344638	NA	male	medial prefrontal cortex	nest attendance
Osbpl3	156.362	0.0795981	0.084232	0.944986	0.344666	NA	male	medial prefrontal cortex	nest attendance
Wdr93	67.5644	0.113601	0.120215	0.944983	0.344667	NA	male	medial prefrontal cortex	nest attendance
LOC120095244	96.2475	0.101659	0.107582	0.944947	0.344686	NA	male	medial prefrontal cortex	nest attendance
LOC102549959	3.4553	0.588772	0.623247	0.944685	0.34482	NA	male	medial prefrontal cortex	nest attendance
Tdrd12	130.445	0.0864098	0.0914745	0.944633	0.344847	NA	male	medial prefrontal cortex	nest attendance
LOC102552504	5.70139	0.389	0.411809	0.944611	0.344857	NA	male	medial prefrontal cortex	nest attendance
Otc	5.47885	0.408522	0.432523	0.94451	0.344909	NA	male	medial prefrontal cortex	nest attendance
Tnni3k	37.6804	0.151861	0.160813	0.944337	0.344997	NA	male	medial prefrontal cortex	nest attendance
Zfhx4	146.831	-0.082133	0.0869765	-0.944313	0.34501	NA	male	medial prefrontal cortex	nest attendance
Clmp	806.417	0.046326	0.0490624	0.944226	0.345054	0.77955	male	medial prefrontal cortex	nest attendance
Mllt11	2300.18	-0.0404072	0.0428054	-0.943976	0.345182	0.77955	male	medial prefrontal cortex	nest attendance
Aga	40.9188	-0.1517	0.160731	-0.943818	0.345263	NA	male	medial prefrontal cortex	nest attendance
Wdr81	25.7481	0.179636	0.190333	0.943801	0.345271	NA	male	medial prefrontal cortex	nest attendance
Irgm2	8.48018	0.310348	0.328876	0.943664	0.345341	NA	male	medial prefrontal cortex	nest attendance
Adad1	166.985	0.0857826	0.0909125	0.943573	0.345388	NA	male	medial prefrontal cortex	nest attendance
Iqank1	7.64817	0.320143	0.339311	0.94351	0.34542	NA	male	medial prefrontal cortex	nest attendance
Slco1a1	4.65418	0.442394	0.468919	0.943434	0.345459	NA	male	medial prefrontal cortex	nest attendance
Ppp1r3f	56.9709	-0.127894	0.135573	-0.94336	0.345497	NA	male	medial prefrontal cortex	nest attendance
Foxred2	36.9724	0.145572	0.15432	0.94331	0.345522	NA	male	medial prefrontal cortex	nest attendance
LOC103691422	3.55176	0.530604	0.562633	0.943073	0.345644	NA	male	medial prefrontal cortex	nest attendance
Insm2	7.78656	0.311411	0.330223	0.943034	0.345664	NA	male	medial prefrontal cortex	nest attendance
Maob	39.5226	0.161105	0.170839	0.943018	0.345672	NA	male	medial prefrontal cortex	nest attendance
Tuba1b-ps3	22.5007	-0.212917	0.225789	-0.942993	0.345685	NA	male	medial prefrontal cortex	nest attendance
Glrx5	126.348	0.0817101	0.0866529	0.942959	0.345702	NA	male	medial prefrontal cortex	nest attendance
Epb41l3	245.628	-0.0663757	0.0703981	-0.942862	0.345752	NA	male	medial prefrontal cortex	nest attendance
LOC103693167	7.63198	0.344129	0.364997	0.942826	0.34577	NA	male	medial prefrontal cortex	nest attendance
LOC120100054	3.12312	0.611158	0.648264	0.942761	0.345803	NA	male	medial prefrontal cortex	nest attendance
Mal2	173.502	-0.0924596	0.0980908	-0.942591	0.34589	NA	male	medial prefrontal cortex	nest attendance
Sirt2	108.126	-0.0991888	0.105231	-0.942585	0.345893	NA	male	medial prefrontal cortex	nest attendance
Htr3b	3.55886	0.503161	0.53382	0.942567	0.345903	NA	male	medial prefrontal cortex	nest attendance
Srl	6.48387	0.414801	0.440117	0.942479	0.345948	NA	male	medial prefrontal cortex	nest attendance
LOC120101914	21.0661	-0.204774	0.217308	-0.942318	0.34603	NA	male	medial prefrontal cortex	nest attendance
Vps36-ps1	15.8884	0.224748	0.238505	0.942318	0.34603	NA	male	medial prefrontal cortex	nest attendance
LOC120101621	147.665	-0.0794569	0.0843463	-0.942033	0.346176	NA	male	medial prefrontal cortex	nest attendance
LOC120103017	21.0722	0.205591	0.218243	0.942027	0.346179	NA	male	medial prefrontal cortex	nest attendance
LOC120099735	10.8135	0.678347	0.720314	0.941738	0.346327	NA	male	medial prefrontal cortex	nest attendance
Acsl4	577.331	-0.0480523	0.051036	-0.941537	0.34643	0.780899	male	medial prefrontal cortex	nest attendance
Hnrnpr	354.661	0.0558036	0.0592758	0.941424	0.346488	NA	male	medial prefrontal cortex	nest attendance
Irak1	146.765	-0.0872309	0.0926663	-0.941344	0.346529	NA	male	medial prefrontal cortex	nest attendance
Grik2	1794.34	-0.0389039	0.0413348	-0.941192	0.346606	0.780899	male	medial prefrontal cortex	nest attendance
LOC108349517	5.90761	0.333559	0.354442	0.941082	0.346663	NA	male	medial prefrontal cortex	nest attendance
Atp6v0c-ps1	3.3229	-0.583051	0.619611	-0.940995	0.346707	NA	male	medial prefrontal cortex	nest attendance
LOC108350051	3.79064	0.520521	0.553195	0.940936	0.346738	NA	male	medial prefrontal cortex	nest attendance
LOC120098266	18.8982	0.202737	0.215467	0.940916	0.346748	NA	male	medial prefrontal cortex	nest attendance
LOC120102428	4.82895	0.469167	0.49871	0.940761	0.346827	NA	male	medial prefrontal cortex	nest attendance
Cdc42ep2	27.7634	0.191736	0.203811	0.940753	0.346832	NA	male	medial prefrontal cortex	nest attendance
Dad1	287.032	-0.0605401	0.0643554	-0.940715	0.346851	NA	male	medial prefrontal cortex	nest attendance
Kremen1	36.9173	0.163002	0.173354	0.940284	0.347072	NA	male	medial prefrontal cortex	nest attendance
LOC120096669	4.52414	-0.476292	0.506598	-0.940178	0.347126	NA	male	medial prefrontal cortex	nest attendance
Zfp420-ps2	99.504	0.111067	0.118135	0.940166	0.347132	NA	male	medial prefrontal cortex	nest attendance
Glra3	127.915	0.11808	0.125603	0.940104	0.347164	NA	male	medial prefrontal cortex	nest attendance
Dhdh	17.4223	-0.236804	0.251908	-0.940039	0.347197	NA	male	medial prefrontal cortex	nest attendance
Ky	10.9643	0.29174	0.31036	0.940002	0.347216	NA	male	medial prefrontal cortex	nest attendance
Hsdl1	140.453	0.0837622	0.0891155	0.939928	0.347255	NA	male	medial prefrontal cortex	nest attendance
Rnpep	86.4731	-0.107535	0.114432	-0.939731	0.347356	NA	male	medial prefrontal cortex	nest attendance
Esr2	12.7589	0.291672	0.310466	0.939464	0.347493	NA	male	medial prefrontal cortex	nest attendance
Lztr1	182.621	-0.0819194	0.0872084	-0.939352	0.34755	NA	male	medial prefrontal cortex	nest attendance
Comp	3.4144	0.503324	0.535889	0.939232	0.347612	NA	male	medial prefrontal cortex	nest attendance
Ccdc146	58.1039	-0.137292	0.146189	-0.939141	0.347658	NA	male	medial prefrontal cortex	nest attendance
Zfp746	51.4761	0.1242	0.132285	0.938879	0.347793	NA	male	medial prefrontal cortex	nest attendance
B9d1	86.7963	-0.111401	0.118668	-0.938766	0.347851	NA	male	medial prefrontal cortex	nest attendance
Ranbp17	127.42	0.0933088	0.0993955	0.938763	0.347852	NA	male	medial prefrontal cortex	nest attendance
Haus1	31.7733	0.157816	0.168122	0.938702	0.347884	NA	male	medial prefrontal cortex	nest attendance
Actb-ps1	4.21629	0.555489	0.591795	0.938651	0.34791	NA	male	medial prefrontal cortex	nest attendance
Cdca2	17.7878	0.261127	0.278194	0.938649	0.347911	NA	male	medial prefrontal cortex	nest attendance
Ntn4	53.5206	0.152289	0.162244	0.93864	0.347916	NA	male	medial prefrontal cortex	nest attendance
LOC102555574	7.8169	-0.35415	0.377325	-0.93858	0.347947	NA	male	medial prefrontal cortex	nest attendance
Lypla1	83.3288	-0.104375	0.111218	-0.938467	0.348004	NA	male	medial prefrontal cortex	nest attendance
LOC120101984	270.106	0.073036	0.0778275	0.938435	0.348021	NA	male	medial prefrontal cortex	nest attendance
C2cd2l	177.043	-0.0747346	0.0796405	-0.938399	0.348039	NA	male	medial prefrontal cortex	nest attendance
Cxxc5	104.59	-0.0947959	0.101019	-0.938397	0.348041	NA	male	medial prefrontal cortex	nest attendance
LOC103693522	40.2368	0.32586	0.347255	0.938388	0.348045	NA	male	medial prefrontal cortex	nest attendance
Prdx1l1	64.104	-0.119649	0.127519	-0.938288	0.348096	NA	male	medial prefrontal cortex	nest attendance
LOC103691200	22.9001	0.187832	0.200191	0.938266	0.348108	NA	male	medial prefrontal cortex	nest attendance
Lin28b	71.5972	0.11237	0.119773	0.938198	0.348143	NA	male	medial prefrontal cortex	nest attendance
Cavin3	24.9895	-0.189324	0.201806	-0.938151	0.348167	NA	male	medial prefrontal cortex	nest attendance
Ubxn4	394.309	-0.0548917	0.0585158	-0.938065	0.348211	NA	male	medial prefrontal cortex	nest attendance
LOC120094073	27.9057	-0.190447	0.203034	-0.938002	0.348243	NA	male	medial prefrontal cortex	nest attendance
Necab2	105.172	-0.0956096	0.10195	-0.937804	0.348345	NA	male	medial prefrontal cortex	nest attendance
LOC120097020	4.54025	-0.454777	0.485071	-0.937548	0.348477	NA	male	medial prefrontal cortex	nest attendance
Crat	116.193	-0.0851187	0.0907951	-0.937481	0.348511	NA	male	medial prefrontal cortex	nest attendance
Trim59	16.3675	0.222893	0.237778	0.937399	0.348553	NA	male	medial prefrontal cortex	nest attendance
RGD1560398	107.835	-0.0941184	0.100406	-0.937381	0.348563	NA	male	medial prefrontal cortex	nest attendance
Supt20h	80.3578	0.0970081	0.103515	0.937138	0.348687	NA	male	medial prefrontal cortex	nest attendance
Stk36	27.7753	0.173707	0.18538	0.937032	0.348742	NA	male	medial prefrontal cortex	nest attendance
Dmac1	36.2975	0.157002	0.167629	0.936609	0.34896	NA	male	medial prefrontal cortex	nest attendance
Pinx1	41.3324	0.139793	0.14926	0.936573	0.348978	NA	male	medial prefrontal cortex	nest attendance
Tmem45a	19.5145	0.252502	0.269632	0.936467	0.349033	NA	male	medial prefrontal cortex	nest attendance
LOC102552093	192.703	-0.0785613	0.0839137	-0.936216	0.349162	NA	male	medial prefrontal cortex	nest attendance
Cog6	9.67268	-0.330673	0.353203	-0.936214	0.349163	NA	male	medial prefrontal cortex	nest attendance
Akna	12.4069	-0.320253	0.342088	-0.936173	0.349184	NA	male	medial prefrontal cortex	nest attendance
Kdm1a	238.662	0.0669195	0.0714882	0.936093	0.349225	NA	male	medial prefrontal cortex	nest attendance
Ampd2	40.032	-0.145011	0.154935	-0.935945	0.349302	NA	male	medial prefrontal cortex	nest attendance
Sec23b	43.8586	0.138054	0.147506	0.935918	0.349315	NA	male	medial prefrontal cortex	nest attendance
Apaf1	162.426	0.0740528	0.0791371	0.935754	0.3494	NA	male	medial prefrontal cortex	nest attendance
LOC120100931	1433.47	0.0515093	0.055054	0.935615	0.349472	0.786415	male	medial prefrontal cortex	nest attendance
Clic1	13.4837	-0.27772	0.296852	-0.935549	0.349505	NA	male	medial prefrontal cortex	nest attendance
Rnf7	199.039	-0.0713318	0.07625	-0.935498	0.349532	NA	male	medial prefrontal cortex	nest attendance
Nudt13	16.4575	-0.229624	0.245539	-0.935185	0.349693	NA	male	medial prefrontal cortex	nest attendance
Sapcd1	7.17156	0.324386	0.346901	0.935096	0.349739	NA	male	medial prefrontal cortex	nest attendance
LOC100361240	5.85653	0.399545	0.42729	0.935067	0.349754	NA	male	medial prefrontal cortex	nest attendance
Anks4b	11.6735	0.264649	0.283027	0.935065	0.349755	NA	male	medial prefrontal cortex	nest attendance
Esrrg	250.126	0.0712015	0.076173	0.934734	0.349925	NA	male	medial prefrontal cortex	nest attendance
Adamts19	52.4906	0.124846	0.133564	0.934728	0.349929	NA	male	medial prefrontal cortex	nest attendance
LOC100125367	23.5118	0.184486	0.197373	0.934705	0.349941	NA	male	medial prefrontal cortex	nest attendance
LOC120093667	4.22885	0.43586	0.466457	0.934407	0.350094	NA	male	medial prefrontal cortex	nest attendance
Rplp1-ps1	4.74925	0.400593	0.428726	0.93438	0.350108	NA	male	medial prefrontal cortex	nest attendance
Vapa	463.199	-0.0509947	0.0545789	-0.934329	0.350134	0.786968	male	medial prefrontal cortex	nest attendance
LOC108351929	190.637	0.0819991	0.0877754	0.934192	0.350205	NA	male	medial prefrontal cortex	nest attendance
Ten1	39.1335	-0.147912	0.15834	-0.934137	0.350233	NA	male	medial prefrontal cortex	nest attendance
Mtarc1	10.2861	0.376376	0.40293	0.934098	0.350253	NA	male	medial prefrontal cortex	nest attendance
Rhbdf1	13.5714	-0.260578	0.278964	-0.934093	0.350256	NA	male	medial prefrontal cortex	nest attendance
Rhbdl3	36.9265	0.18438	0.197393	0.934075	0.350265	NA	male	medial prefrontal cortex	nest attendance
Colec12	69.1264	0.112252	0.120185	0.933991	0.350308	NA	male	medial prefrontal cortex	nest attendance
Sbspon	13.1713	0.251735	0.269527	0.933989	0.35031	NA	male	medial prefrontal cortex	nest attendance
Slc9a6	173.792	0.0731052	0.0782812	0.933879	0.350366	NA	male	medial prefrontal cortex	nest attendance
Slc9a5	55.4876	0.130559	0.139803	0.933875	0.350369	NA	male	medial prefrontal cortex	nest attendance
Gtf2b	36.286	-0.150131	0.160763	-0.933865	0.350374	NA	male	medial prefrontal cortex	nest attendance
LOC102548822	19.4834	-0.219319	0.234964	-0.933418	0.350604	NA	male	medial prefrontal cortex	nest attendance
LOC120096948	4.32237	0.399213	0.427733	0.933321	0.350654	NA	male	medial prefrontal cortex	nest attendance
Pafah2	59.4559	0.117949	0.126399	0.933147	0.350744	NA	male	medial prefrontal cortex	nest attendance
Chk-ps1	5.89927	0.363231	0.389263	0.933125	0.350755	NA	male	medial prefrontal cortex	nest attendance
Klrb1c	4.67248	-0.52496	0.562704	-0.932925	0.350859	NA	male	medial prefrontal cortex	nest attendance
Cbx3	446.859	0.0499544	0.0535483	0.932885	0.350879	0.787581	male	medial prefrontal cortex	nest attendance
Trim68	15.4689	-0.252218	0.270364	-0.932884	0.35088	NA	male	medial prefrontal cortex	nest attendance
Atg101	78.8058	-0.109304	0.117169	-0.932878	0.350883	NA	male	medial prefrontal cortex	nest attendance
LOC108352409	12.624	0.249772	0.267773	0.932774	0.350936	NA	male	medial prefrontal cortex	nest attendance
Chd6	300.868	0.0548819	0.0588474	0.932614	0.351019	NA	male	medial prefrontal cortex	nest attendance
Znf408	6.63858	0.348076	0.373235	0.932594	0.35103	NA	male	medial prefrontal cortex	nest attendance
LOC120094140	20.1483	0.193245	0.20724	0.932472	0.351093	NA	male	medial prefrontal cortex	nest attendance
Ciart	13.2999	-0.24967	0.267798	-0.932306	0.351178	NA	male	medial prefrontal cortex	nest attendance
LOC120098166	475.77	0.0481051	0.0516047	0.932185	0.351241	0.787581	male	medial prefrontal cortex	nest attendance
Gch1	14.7383	0.25687	0.27562	0.931974	0.35135	NA	male	medial prefrontal cortex	nest attendance
Sec23a	307.294	-0.0583927	0.0626562	-0.931955	0.35136	NA	male	medial prefrontal cortex	nest attendance
LOC102553003	29.3441	0.182356	0.195672	0.931948	0.351363	NA	male	medial prefrontal cortex	nest attendance
Ahsa2	123.306	0.0860151	0.0922964	0.931944	0.351365	NA	male	medial prefrontal cortex	nest attendance
Cluap1	146.89	0.074974	0.0804538	0.931889	0.351394	NA	male	medial prefrontal cortex	nest attendance
Tmem186	21.4648	-0.201875	0.216632	-0.931879	0.351399	NA	male	medial prefrontal cortex	nest attendance
LOC120102343	15.0412	0.234679	0.251861	0.93178	0.35145	NA	male	medial prefrontal cortex	nest attendance
LOC120098826	34.3113	-0.16138	0.173221	-0.93164	0.351523	NA	male	medial prefrontal cortex	nest attendance
Cfap58	24.3971	0.261733	0.281114	0.931058	0.351823	NA	male	medial prefrontal cortex	nest attendance
Znrf1	457.943	0.0492301	0.0528791	0.930994	0.351857	0.788025	male	medial prefrontal cortex	nest attendance
Zfp688	33.9368	-0.174244	0.187173	-0.930921	0.351894	NA	male	medial prefrontal cortex	nest attendance
Epm2aip1	135.732	0.0847802	0.0910765	0.930869	0.351921	NA	male	medial prefrontal cortex	nest attendance
Gsdmd	4.63209	-0.455252	0.489068	-0.930856	0.351928	NA	male	medial prefrontal cortex	nest attendance
Vom2r8	3.42202	0.643532	0.691485	0.930652	0.352034	NA	male	medial prefrontal cortex	nest attendance
LOC108351202	23.2825	-0.198501	0.213316	-0.930552	0.352085	NA	male	medial prefrontal cortex	nest attendance
Actg2	13.0626	0.271654	0.291954	0.930469	0.352128	NA	male	medial prefrontal cortex	nest attendance
LOC102553868	165.183	-0.074917	0.0805404	-0.930179	0.352278	NA	male	medial prefrontal cortex	nest attendance
Col27a1	46.2964	0.128747	0.138411	0.930177	0.35228	NA	male	medial prefrontal cortex	nest attendance
Slc47a2	11.6022	0.281127	0.302264	0.930073	0.352334	NA	male	medial prefrontal cortex	nest attendance
Trnc	96.4639	-0.107714	0.115825	-0.929977	0.352383	NA	male	medial prefrontal cortex	nest attendance
Zfp444	80.4583	-0.105499	0.113456	-0.929865	0.352441	NA	male	medial prefrontal cortex	nest attendance
Cnih4	33.2339	0.152582	0.164122	0.929689	0.352532	NA	male	medial prefrontal cortex	nest attendance
Rpl24-ps8	7.4901	-0.417407	0.44899	-0.929658	0.352548	NA	male	medial prefrontal cortex	nest attendance
Scara5	11.3068	0.344143	0.3702	0.929613	0.352571	NA	male	medial prefrontal cortex	nest attendance
Huwe1	671.414	-0.0455456	0.0489973	-0.929554	0.352602	0.788759	male	medial prefrontal cortex	nest attendance
LOC102547949	63.7062	-0.118968	0.128001	-0.929435	0.352664	NA	male	medial prefrontal cortex	nest attendance
LOC102546778	76.7172	0.102398	0.110185	0.929329	0.352718	NA	male	medial prefrontal cortex	nest attendance
Usp33	362.027	-0.0583597	0.0628018	-0.929268	0.35275	NA	male	medial prefrontal cortex	nest attendance
LOC120101482	6.66415	0.407469	0.438646	0.928924	0.352928	NA	male	medial prefrontal cortex	nest attendance
Cep19	86.2639	-0.100439	0.108124	-0.928924	0.352928	NA	male	medial prefrontal cortex	nest attendance
LOC102546591	3.94914	-0.508338	0.547243	-0.928907	0.352937	NA	male	medial prefrontal cortex	nest attendance
Arrdc4	31.1376	0.151177	0.162781	0.928716	0.353037	NA	male	medial prefrontal cortex	nest attendance
Mrc2	55.1254	0.135766	0.146196	0.928653	0.353069	NA	male	medial prefrontal cortex	nest attendance
Meox1	8.83287	0.376244	0.40527	0.928378	0.353212	NA	male	medial prefrontal cortex	nest attendance
Btla	4.05907	0.471892	0.508316	0.928343	0.35323	NA	male	medial prefrontal cortex	nest attendance
LOC120095837	5.41173	0.383252	0.412853	0.9283	0.353252	NA	male	medial prefrontal cortex	nest attendance
Colgalt1	58.0504	0.125496	0.135238	0.927959	0.353429	NA	male	medial prefrontal cortex	nest attendance
Hsf2bp	12.7513	-0.308355	0.332396	-0.927676	0.353576	NA	male	medial prefrontal cortex	nest attendance
Dnajc5b	11.1971	0.353961	0.381639	0.927476	0.35368	NA	male	medial prefrontal cortex	nest attendance
LOC120096668	17.7913	0.209482	0.225915	0.92726	0.353792	NA	male	medial prefrontal cortex	nest attendance
LOC103691697	208.559	0.0811532	0.0875251	0.927199	0.353823	NA	male	medial prefrontal cortex	nest attendance
Polr3a	53.7006	-0.120982	0.13049	-0.927134	0.353857	NA	male	medial prefrontal cortex	nest attendance
Zfp711	65.5011	0.110179	0.118841	0.927114	0.353868	NA	male	medial prefrontal cortex	nest attendance
Adam12	63.9559	0.115734	0.124843	0.927039	0.353906	NA	male	medial prefrontal cortex	nest attendance
Fosl1	27.3523	-0.166537	0.179688	-0.92681	0.354025	NA	male	medial prefrontal cortex	nest attendance
Jag1	40.6303	0.152661	0.164723	0.926776	0.354043	NA	male	medial prefrontal cortex	nest attendance
Sgms1	143.97	0.0801194	0.0864506	0.926765	0.354048	NA	male	medial prefrontal cortex	nest attendance
Nme2-ps8	58.5925	0.121665	0.131285	0.926728	0.354068	NA	male	medial prefrontal cortex	nest attendance
Nf2	354.906	-0.0570743	0.0615975	-0.926568	0.354151	NA	male	medial prefrontal cortex	nest attendance
Ylpm1	588.004	-0.0427407	0.0461293	-0.92654	0.354165	0.7892	male	medial prefrontal cortex	nest attendance
Septin3	748.414	-0.0500278	0.0540033	-0.926385	0.354246	0.7892	male	medial prefrontal cortex	nest attendance
Fam221a	8.77528	0.321617	0.347198	0.926321	0.354279	NA	male	medial prefrontal cortex	nest attendance
B3glct	208.096	-0.0645917	0.0697339	-0.92626	0.354311	NA	male	medial prefrontal cortex	nest attendance
Rnps1	188.585	0.0724971	0.0782822	0.926099	0.354394	NA	male	medial prefrontal cortex	nest attendance
Tead3	5.5291	-0.385648	0.416449	-0.92604	0.354425	NA	male	medial prefrontal cortex	nest attendance
LOC108352708	13.6454	0.236007	0.254861	0.926021	0.354435	NA	male	medial prefrontal cortex	nest attendance
LOC102556302	9.0291	0.292342	0.315701	0.92601	0.354441	NA	male	medial prefrontal cortex	nest attendance
Ercc6l	4.04671	-0.576485	0.622653	-0.925853	0.354523	NA	male	medial prefrontal cortex	nest attendance
LOC102547466	125.55	-0.086961	0.0939392	-0.925715	0.354594	NA	male	medial prefrontal cortex	nest attendance
Nxt1	18.3294	0.214611	0.231894	0.925469	0.354722	NA	male	medial prefrontal cortex	nest attendance
Rcn1	498.358	-0.052973	0.0572465	-0.925349	0.354784	0.7892	male	medial prefrontal cortex	nest attendance
Ung	9.59857	0.274979	0.297172	0.925318	0.354801	NA	male	medial prefrontal cortex	nest attendance
Zdhhc7	58.1227	-0.119882	0.129562	-0.925289	0.354816	NA	male	medial prefrontal cortex	nest attendance
Abcc6	20.6264	0.22439	0.242541	0.925162	0.354882	NA	male	medial prefrontal cortex	nest attendance
Cd34	46.0392	-0.140318	0.151669	-0.925158	0.354884	NA	male	medial prefrontal cortex	nest attendance
LOC120102734	5.12145	-0.414542	0.448083	-0.925146	0.35489	NA	male	medial prefrontal cortex	nest attendance
Dll1	15.1978	0.249585	0.269799	0.925078	0.354925	NA	male	medial prefrontal cortex	nest attendance
C14h4orf36	3.84712	-0.507439	0.548699	-0.924803	0.355068	NA	male	medial prefrontal cortex	nest attendance
Mctp1	416.303	0.0764359	0.0826691	0.9246	0.355174	0.7892	male	medial prefrontal cortex	nest attendance
Rundc3b	228.031	0.0644493	0.0697071	0.924572	0.355188	NA	male	medial prefrontal cortex	nest attendance
Usp34	857.818	-0.0386804	0.041836	-0.924572	0.355189	0.7892	male	medial prefrontal cortex	nest attendance
Zrsr2-ps1	65.2344	-0.125148	0.13536	-0.924558	0.355196	NA	male	medial prefrontal cortex	nest attendance
LOC108352740	35.8611	0.151539	0.163912	0.924515	0.355218	NA	male	medial prefrontal cortex	nest attendance
LOC120099848	5.02433	0.43798	0.473784	0.92443	0.355263	NA	male	medial prefrontal cortex	nest attendance
Ryr2	1115.18	-0.0419059	0.0453359	-0.924344	0.355307	0.7892	male	medial prefrontal cortex	nest attendance
Cdk5rap2	100.575	0.0951308	0.102919	0.924326	0.355317	NA	male	medial prefrontal cortex	nest attendance
Tmem259	27.8672	-0.194579	0.210533	-0.924221	0.355371	NA	male	medial prefrontal cortex	nest attendance
Aarsd1	291.559	-0.0659434	0.0713723	-0.923935	0.35552	NA	male	medial prefrontal cortex	nest attendance
Spata3	5.92251	-0.390905	0.423112	-0.923881	0.355548	NA	male	medial prefrontal cortex	nest attendance
LOC120093367	52.3057	-0.274842	0.297559	-0.923656	0.355665	NA	male	medial prefrontal cortex	nest attendance
LOC120093560	4.52664	0.436484	0.472681	0.923422	0.355787	NA	male	medial prefrontal cortex	nest attendance
Ngrn	149.748	-0.0861637	0.0933547	-0.922971	0.356022	NA	male	medial prefrontal cortex	nest attendance
Sft2d2	9.01455	0.30824	0.333967	0.922964	0.356026	NA	male	medial prefrontal cortex	nest attendance
Snora65	6.38573	-0.386082	0.418383	-0.922797	0.356113	NA	male	medial prefrontal cortex	nest attendance
Scaf8	272.917	0.0600412	0.0650815	0.922555	0.356239	NA	male	medial prefrontal cortex	nest attendance
Add3	335.732	-0.0592018	0.0641737	-0.922524	0.356256	NA	male	medial prefrontal cortex	nest attendance
LOC120093697	20.6113	0.296074	0.321029	0.922265	0.35639	NA	male	medial prefrontal cortex	nest attendance
Srcap	185.501	-0.0773722	0.0838954	-0.922246	0.3564	NA	male	medial prefrontal cortex	nest attendance
Itgb2	8.16244	0.349785	0.3793	0.922185	0.356432	NA	male	medial prefrontal cortex	nest attendance
LOC120101723	32.7299	0.155173	0.16827	0.922171	0.35644	NA	male	medial prefrontal cortex	nest attendance
Irgq	286.548	-0.0659466	0.0715248	-0.922011	0.356523	NA	male	medial prefrontal cortex	nest attendance
Clhc1	12.3024	0.260598	0.282656	0.921961	0.356549	NA	male	medial prefrontal cortex	nest attendance
Ascc1	85.9641	0.102445	0.111117	0.921956	0.356551	NA	male	medial prefrontal cortex	nest attendance
Nufip2	315.19	-0.0544493	0.0590649	-0.921855	0.356604	NA	male	medial prefrontal cortex	nest attendance
Iqch	15.2358	0.270008	0.292906	0.921826	0.356619	NA	male	medial prefrontal cortex	nest attendance
Wdr82	184.324	0.0754535	0.0818645	0.921687	0.356692	NA	male	medial prefrontal cortex	nest attendance
Runx1	31.4774	0.207431	0.225062	0.921661	0.356705	NA	male	medial prefrontal cortex	nest attendance
Zfp157	52.0642	-0.125809	0.136509	-0.921618	0.356728	NA	male	medial prefrontal cortex	nest attendance
Cntfr	27.0591	0.168178	0.18249	0.921572	0.356752	NA	male	medial prefrontal cortex	nest attendance
Atg16l2	20.2331	0.201721	0.218897	0.921532	0.356773	NA	male	medial prefrontal cortex	nest attendance
Scd	45.8889	0.137997	0.149756	0.921483	0.356798	NA	male	medial prefrontal cortex	nest attendance
LOC102547518	201.876	0.0651515	0.070705	0.921455	0.356813	NA	male	medial prefrontal cortex	nest attendance
Svil	76.0541	0.115278	0.125133	0.921251	0.356919	NA	male	medial prefrontal cortex	nest attendance
LOC102552452	7.9	0.306009	0.33218	0.921214	0.356939	NA	male	medial prefrontal cortex	nest attendance
Apobec2	7.70164	0.35476	0.385145	0.921107	0.356995	NA	male	medial prefrontal cortex	nest attendance
LOC120097736	4.1808	0.45242	0.491216	0.921021	0.35704	NA	male	medial prefrontal cortex	nest attendance
Nefm	969.886	-0.0566442	0.0615237	-0.92069	0.357213	0.7925	male	medial prefrontal cortex	nest attendance
LOC120099878	39.4869	-0.147506	0.160232	-0.920581	0.357269	NA	male	medial prefrontal cortex	nest attendance
Trim47	5.08496	0.376635	0.409228	0.920355	0.357387	NA	male	medial prefrontal cortex	nest attendance
Grk4	163.593	0.0749393	0.0814269	0.920326	0.357402	NA	male	medial prefrontal cortex	nest attendance
Svbp	35.4251	0.154333	0.167714	0.920214	0.357461	NA	male	medial prefrontal cortex	nest attendance
LOC120100032	4.089	0.467714	0.508405	0.919964	0.357592	NA	male	medial prefrontal cortex	nest attendance
Vom2r79	3.59201	-0.614433	0.667923	-0.919917	0.357616	NA	male	medial prefrontal cortex	nest attendance
Tnfsf15	33.5654	-0.160361	0.174328	-0.919882	0.357634	NA	male	medial prefrontal cortex	nest attendance
LOC120100848	7.92957	0.300994	0.327211	0.91988	0.357636	NA	male	medial prefrontal cortex	nest attendance
Slit2	329.868	-0.0589536	0.0640886	-0.919877	0.357637	NA	male	medial prefrontal cortex	nest attendance
Otog	10.0971	0.309916	0.336916	0.919862	0.357645	NA	male	medial prefrontal cortex	nest attendance
Rbfox3	911.375	-0.0438194	0.0476371	-0.919858	0.357647	0.792532	male	medial prefrontal cortex	nest attendance
Rnf220	192.304	0.0717635	0.0780167	0.919848	0.357652	NA	male	medial prefrontal cortex	nest attendance
Ube2d2	314.318	0.0665023	0.0722983	0.919833	0.35766	NA	male	medial prefrontal cortex	nest attendance
Entrep3	144.699	-0.0821115	0.0892877	-0.919628	0.357767	NA	male	medial prefrontal cortex	nest attendance
Sult2a2	9.11547	0.354162	0.385251	0.919302	0.357938	NA	male	medial prefrontal cortex	nest attendance
Nrsn2	109.55	-0.091523	0.0995606	-0.919268	0.357955	NA	male	medial prefrontal cortex	nest attendance
Clcnkb	9.78385	0.276028	0.300345	0.919038	0.358076	NA	male	medial prefrontal cortex	nest attendance
Lztfl1	21.3556	-0.198308	0.215813	-0.91889	0.358153	NA	male	medial prefrontal cortex	nest attendance
Pgap3	27.4314	-0.166762	0.181498	-0.918809	0.358195	NA	male	medial prefrontal cortex	nest attendance
Cass4	4.5138	0.437364	0.476024	0.918784	0.358209	NA	male	medial prefrontal cortex	nest attendance
LOC120103507	6.01061	0.374468	0.407578	0.918764	0.358219	NA	male	medial prefrontal cortex	nest attendance
Selp	2.86352	0.561689	0.611737	0.918188	0.358521	NA	male	medial prefrontal cortex	nest attendance
Rbm34	75.8384	0.108911	0.118631	0.918068	0.358583	NA	male	medial prefrontal cortex	nest attendance
Sall2	103.298	-0.0910307	0.0991566	-0.91805	0.358593	NA	male	medial prefrontal cortex	nest attendance
Acss3	30.5424	0.161031	0.17542	0.917973	0.358633	NA	male	medial prefrontal cortex	nest attendance
Gip	6.88413	0.366023	0.398754	0.917916	0.358663	NA	male	medial prefrontal cortex	nest attendance
Tspoap1	378.22	-0.0572804	0.0624126	-0.91777	0.358739	NA	male	medial prefrontal cortex	nest attendance
Ptpn11	273.127	-0.0593235	0.0646544	-0.917549	0.358855	NA	male	medial prefrontal cortex	nest attendance
Eml3	27.86	0.163963	0.178745	0.917301	0.358985	NA	male	medial prefrontal cortex	nest attendance
LOC103692619	94.3033	-0.0983017	0.107196	-0.917031	0.359126	NA	male	medial prefrontal cortex	nest attendance
LOC120093352	48.7692	0.162109	0.176809	0.916859	0.359216	NA	male	medial prefrontal cortex	nest attendance
LOC120098629	172.978	-0.0868914	0.0947712	-0.916855	0.359219	NA	male	medial prefrontal cortex	nest attendance
Eml5	219.993	-0.0691972	0.0754864	-0.916684	0.359308	NA	male	medial prefrontal cortex	nest attendance
Nvl	92.3105	-0.0949152	0.103542	-0.916679	0.359311	NA	male	medial prefrontal cortex	nest attendance
Rhof	183.782	-0.0770665	0.0840914	-0.916461	0.359425	NA	male	medial prefrontal cortex	nest attendance
Acp1	102.815	0.0883604	0.096419	0.916421	0.359446	NA	male	medial prefrontal cortex	nest attendance
Akirin2	473.172	-0.0556753	0.0607561	-0.916375	0.35947	0.795638	male	medial prefrontal cortex	nest attendance
LOC120096376	92.2359	0.109254	0.11923	0.916326	0.359496	NA	male	medial prefrontal cortex	nest attendance
Cyb561d2	133.291	-0.0825371	0.0900802	-0.916263	0.359529	NA	male	medial prefrontal cortex	nest attendance
LOC102554685	29.9794	-0.159372	0.173962	-0.916132	0.359598	NA	male	medial prefrontal cortex	nest attendance
Fcer1g	21.9881	0.212373	0.231822	0.916107	0.359611	NA	male	medial prefrontal cortex	nest attendance
LOC102552122	10.5239	-0.285421	0.311636	-0.915881	0.359729	NA	male	medial prefrontal cortex	nest attendance
Prkaca	194.648	-0.0692197	0.0755781	-0.91587	0.359735	NA	male	medial prefrontal cortex	nest attendance
Timd2	6.84388	0.362847	0.396196	0.915827	0.359758	NA	male	medial prefrontal cortex	nest attendance
Liph	11.5565	0.346749	0.378702	0.915625	0.359864	NA	male	medial prefrontal cortex	nest attendance
LOC100361913	10.5355	-0.309177	0.337704	-0.915527	0.359915	NA	male	medial prefrontal cortex	nest attendance
Smo	27.9113	0.18776	0.20509	0.915503	0.359928	NA	male	medial prefrontal cortex	nest attendance
Lrrc8c	129.545	0.080271	0.0876885	0.915411	0.359976	NA	male	medial prefrontal cortex	nest attendance
LOC102554288	601.789	-0.0487385	0.0532577	-0.915145	0.360116	0.795912	male	medial prefrontal cortex	nest attendance
Fndc9	6.8184	0.335947	0.367111	0.91511	0.360134	NA	male	medial prefrontal cortex	nest attendance
LOC120099686	6.42798	0.489678	0.535152	0.915026	0.360178	NA	male	medial prefrontal cortex	nest attendance
Med7	56.0572	0.128034	0.13995	0.914854	0.360268	NA	male	medial prefrontal cortex	nest attendance
Prdm11	49.549	0.125314	0.136982	0.91482	0.360286	NA	male	medial prefrontal cortex	nest attendance
Wnt7a	104.738	-0.0983595	0.107519	-0.914809	0.360292	NA	male	medial prefrontal cortex	nest attendance
LOC102557195	51.379	-0.126929	0.138758	-0.914752	0.360322	NA	male	medial prefrontal cortex	nest attendance
Galnt7	249.339	-0.0633048	0.0692066	-0.914722	0.360338	NA	male	medial prefrontal cortex	nest attendance
LOC680026	3.85351	0.428547	0.468669	0.91439	0.360512	NA	male	medial prefrontal cortex	nest attendance
Fxc1-ps1	12.281	0.259593	0.283897	0.91439	0.360512	NA	male	medial prefrontal cortex	nest attendance
Unc45b	9.17212	0.305703	0.334389	0.914214	0.360605	NA	male	medial prefrontal cortex	nest attendance
Cbr1	100.062	-0.10296	0.112648	-0.913996	0.360719	NA	male	medial prefrontal cortex	nest attendance
Evi2a	7.48527	0.314398	0.343986	0.913984	0.360725	NA	male	medial prefrontal cortex	nest attendance
Stxbp5l	376.976	-0.0610926	0.0668469	-0.913919	0.360759	NA	male	medial prefrontal cortex	nest attendance
RGD1565410	6.93852	0.328738	0.35972	0.913871	0.360784	NA	male	medial prefrontal cortex	nest attendance
Kcnj3	227.921	0.0703634	0.0769997	0.913814	0.360814	NA	male	medial prefrontal cortex	nest attendance
Mpz	9.81004	0.303103	0.331714	0.913748	0.360849	NA	male	medial prefrontal cortex	nest attendance
Dusp6	166.622	-0.0941602	0.103051	-0.913728	0.36086	NA	male	medial prefrontal cortex	nest attendance
Rpl5l1	288.788	0.14151	0.154883	0.913658	0.360897	NA	male	medial prefrontal cortex	nest attendance
Mettl26	144.648	-0.076342	0.0835623	-0.913593	0.360931	NA	male	medial prefrontal cortex	nest attendance
Sltm	473.551	-0.0505361	0.0553177	-0.913561	0.360947	0.795912	male	medial prefrontal cortex	nest attendance
Kmt2b	126.576	-0.0833215	0.0912099	-0.913514	0.360973	NA	male	medial prefrontal cortex	nest attendance
Pdcd5	661.223	-0.0483505	0.0529361	-0.913376	0.361045	0.795912	male	medial prefrontal cortex	nest attendance
Katnip	98.5485	0.0922899	0.101049	0.913317	0.361076	NA	male	medial prefrontal cortex	nest attendance
Zfp423	132.693	0.100045	0.10956	0.91315	0.361164	NA	male	medial prefrontal cortex	nest attendance
LOC120095266	15.5873	-0.257597	0.282138	-0.913019	0.361232	NA	male	medial prefrontal cortex	nest attendance
Atp6v0a1	502.991	-0.0498275	0.0545798	-0.912929	0.36128	0.795912	male	medial prefrontal cortex	nest attendance
Lrriq4	5.24027	0.374598	0.410521	0.912496	0.361508	NA	male	medial prefrontal cortex	nest attendance
Atr	76.9715	0.106385	0.116599	0.912404	0.361556	NA	male	medial prefrontal cortex	nest attendance
Angpt4	5.80197	0.363942	0.39907	0.911976	0.361781	NA	male	medial prefrontal cortex	nest attendance
LOC120094118	58.2831	0.565047	0.619743	0.911744	0.361903	NA	male	medial prefrontal cortex	nest attendance
Enpp5	168.262	-0.0772537	0.0847411	-0.911644	0.361956	NA	male	medial prefrontal cortex	nest attendance
Ppwd1	23.3841	-0.19215	0.210775	-0.911636	0.361961	NA	male	medial prefrontal cortex	nest attendance
LOC120102957	369.248	-0.0671532	0.0736654	-0.911597	0.361981	NA	male	medial prefrontal cortex	nest attendance
LOC102549052	80.5624	0.0998297	0.10953	0.911441	0.362063	NA	male	medial prefrontal cortex	nest attendance
B4galt2	370.633	-0.0673618	0.0739108	-0.911394	0.362088	NA	male	medial prefrontal cortex	nest attendance
Hunk	79.1741	0.10626	0.116603	0.911298	0.362138	NA	male	medial prefrontal cortex	nest attendance
Wdr45	22.7152	-0.195601	0.214673	-0.911159	0.362211	NA	male	medial prefrontal cortex	nest attendance
Vom2r25	3.29895	0.554124	0.608173	0.911129	0.362228	NA	male	medial prefrontal cortex	nest attendance
Rrh	7.71052	0.306344	0.336232	0.911109	0.362238	NA	male	medial prefrontal cortex	nest attendance
Npsr1	18.8803	0.252034	0.276643	0.911045	0.362272	NA	male	medial prefrontal cortex	nest attendance
Flrt2	429.872	-0.0582604	0.0639505	-0.911024	0.362283	0.79719	male	medial prefrontal cortex	nest attendance
Trak2	280.416	-0.0594268	0.0652323	-0.911003	0.362294	NA	male	medial prefrontal cortex	nest attendance
RGD1563991	4.56328	-0.430909	0.473023	-0.910969	0.362312	NA	male	medial prefrontal cortex	nest attendance
Pcnx2	105.905	-0.0881738	0.096808	-0.910811	0.362395	NA	male	medial prefrontal cortex	nest attendance
Slc37a4	42.0774	-0.148829	0.163406	-0.910794	0.362404	NA	male	medial prefrontal cortex	nest attendance
Ctsb	365.987	-0.0553293	0.060752	-0.910741	0.362432	NA	male	medial prefrontal cortex	nest attendance
Pola1	119.271	0.0844548	0.0927516	0.910548	0.362533	NA	male	medial prefrontal cortex	nest attendance
Sptbn5	18.09	-0.221078	0.242829	-0.910425	0.362599	NA	male	medial prefrontal cortex	nest attendance
Cryl1	45.9204	0.150286	0.165097	0.910292	0.362669	NA	male	medial prefrontal cortex	nest attendance
LOC100360260	333.339	0.0554275	0.0608918	0.910263	0.362684	NA	male	medial prefrontal cortex	nest attendance
RT1-T24-1	42.3017	-0.381022	0.4186	-0.910228	0.362702	NA	male	medial prefrontal cortex	nest attendance
Nsmce1	54.2653	-0.124466	0.136761	-0.910097	0.362772	NA	male	medial prefrontal cortex	nest attendance
LOC120103046	10.3542	-0.282584	0.310514	-0.910052	0.362795	NA	male	medial prefrontal cortex	nest attendance
Epb41l4b	96.9631	0.100898	0.110873	0.910034	0.362805	NA	male	medial prefrontal cortex	nest attendance
LOC120095977	20.1203	0.243533	0.267609	0.910033	0.362805	NA	male	medial prefrontal cortex	nest attendance
Rtn4rl2	82.1036	0.103185	0.113389	0.910007	0.362819	NA	male	medial prefrontal cortex	nest attendance
LOC103694199	7.2591	0.335326	0.368527	0.90991	0.36287	NA	male	medial prefrontal cortex	nest attendance
LOC120103569	76.8292	-0.101319	0.111357	-0.90986	0.362897	NA	male	medial prefrontal cortex	nest attendance
Clpx	97.9286	0.0875649	0.0962414	0.909846	0.362904	NA	male	medial prefrontal cortex	nest attendance
Gosr1	59.4885	-0.120682	0.132671	-0.909636	0.363015	NA	male	medial prefrontal cortex	nest attendance
Lat2	5.32495	-0.441597	0.485477	-0.909613	0.363027	NA	male	medial prefrontal cortex	nest attendance
Ddx54	111.247	-0.0885437	0.0973613	-0.909435	0.363121	NA	male	medial prefrontal cortex	nest attendance
LOC120098318	19.5354	0.191551	0.210655	0.909312	0.363186	NA	male	medial prefrontal cortex	nest attendance
Hemgn	13.5318	0.226278	0.248876	0.9092	0.363245	NA	male	medial prefrontal cortex	nest attendance
Coa3	87.9452	-0.100494	0.110531	-0.9092	0.363245	NA	male	medial prefrontal cortex	nest attendance
Ttf2	13.3172	0.229008	0.251883	0.909184	0.363253	NA	male	medial prefrontal cortex	nest attendance
Lcor	357.37	0.0564549	0.0620999	0.909098	0.363298	NA	male	medial prefrontal cortex	nest attendance
LOC120102333	4.98709	0.408021	0.448866	0.909003	0.363349	NA	male	medial prefrontal cortex	nest attendance
Mrpl40-ps1	5.97104	0.353147	0.388546	0.908895	0.363406	NA	male	medial prefrontal cortex	nest attendance
Spi1	17.8821	0.245675	0.270308	0.908871	0.363418	NA	male	medial prefrontal cortex	nest attendance
Mien1	343.828	-0.059948	0.0659823	-0.908546	0.36359	NA	male	medial prefrontal cortex	nest attendance
LOC120100793	12.0628	-0.266083	0.292874	-0.908523	0.363602	NA	male	medial prefrontal cortex	nest attendance
Elmod1	1084.81	-0.0399413	0.043964	-0.9085	0.363614	0.798708	male	medial prefrontal cortex	nest attendance
Npat	100.498	0.0940982	0.103599	0.908288	0.363726	NA	male	medial prefrontal cortex	nest attendance
RGD1564664	61.1541	-0.119025	0.131046	-0.908272	0.363734	NA	male	medial prefrontal cortex	nest attendance
Rpl29	499.184	-0.0620698	0.0683502	-0.908114	0.363818	0.798708	male	medial prefrontal cortex	nest attendance
Elac1	25.6404	-0.170371	0.18764	-0.907972	0.363893	NA	male	medial prefrontal cortex	nest attendance
Kdm6a	106.927	0.0908625	0.100074	0.907957	0.363901	NA	male	medial prefrontal cortex	nest attendance
Gtsf1	34.0119	-0.184025	0.202682	-0.90795	0.363905	NA	male	medial prefrontal cortex	nest attendance
Prkd1	125.737	0.0853551	0.0940104	0.907933	0.363914	NA	male	medial prefrontal cortex	nest attendance
Soat2	4.06048	0.424639	0.467725	0.907882	0.363941	NA	male	medial prefrontal cortex	nest attendance
Il13ra1	16.6103	0.214478	0.236273	0.907755	0.364008	NA	male	medial prefrontal cortex	nest attendance
LOC120096280	9.35511	-0.332322	0.366108	-0.907717	0.364028	NA	male	medial prefrontal cortex	nest attendance
Eef1a1-ps6	5.56269	-0.419882	0.462602	-0.907653	0.364061	NA	male	medial prefrontal cortex	nest attendance
Slc26a5	8.89447	0.392149	0.432188	0.907358	0.364217	NA	male	medial prefrontal cortex	nest attendance
Cfap161	4.68318	0.424805	0.468206	0.907304	0.364246	NA	male	medial prefrontal cortex	nest attendance
Slco6c1l-ps1	15.4643	-0.243406	0.268303	-0.907209	0.364297	NA	male	medial prefrontal cortex	nest attendance
Ralyl	2760.44	-0.0414094	0.0456462	-0.907183	0.36431	0.798857	male	medial prefrontal cortex	nest attendance
Ackr2	3.60495	-0.494413	0.545103	-0.907008	0.364403	NA	male	medial prefrontal cortex	nest attendance
Flt3	54.5648	0.135374	0.149275	0.90688	0.36447	NA	male	medial prefrontal cortex	nest attendance
Spsb2	55.7551	-0.159298	0.175687	-0.906715	0.364558	NA	male	medial prefrontal cortex	nest attendance
Tmed4	63.4282	0.120012	0.132373	0.906621	0.364607	NA	male	medial prefrontal cortex	nest attendance
Utp15	41.712	0.140901	0.155464	0.906328	0.364762	NA	male	medial prefrontal cortex	nest attendance
Rftn1	69.3777	0.125577	0.138561	0.906294	0.36478	NA	male	medial prefrontal cortex	nest attendance
LOC102554507	5.28482	0.338861	0.373917	0.906246	0.364805	NA	male	medial prefrontal cortex	nest attendance
Tpm3	1000.17	-0.0456368	0.0503594	-0.906222	0.364818	0.798857	male	medial prefrontal cortex	nest attendance
LOC102553447	9.05467	0.355193	0.391991	0.906127	0.364869	NA	male	medial prefrontal cortex	nest attendance
Rbmxl1	345.138	0.0744528	0.0821674	0.906111	0.364877	NA	male	medial prefrontal cortex	nest attendance
Hsp90aa1-ps10	4.15388	0.457607	0.505271	0.905667	0.365112	NA	male	medial prefrontal cortex	nest attendance
Spmap2l	61.1033	-0.113348	0.125157	-0.905646	0.365123	NA	male	medial prefrontal cortex	nest attendance
LOC691113	36.5166	0.145473	0.160659	0.905478	0.365212	NA	male	medial prefrontal cortex	nest attendance
LOC120103611	4.97302	0.433881	0.479181	0.905464	0.36522	NA	male	medial prefrontal cortex	nest attendance
Atxn1l	58.5731	-0.123273	0.136145	-0.905454	0.365225	NA	male	medial prefrontal cortex	nest attendance
Egr4	28.2286	-0.188139	0.207817	-0.905313	0.365299	NA	male	medial prefrontal cortex	nest attendance
Irf2bpl	353.393	0.0509153	0.0562486	0.905184	0.365368	NA	male	medial prefrontal cortex	nest attendance
Rpe	116.252	0.082896	0.0915814	0.905162	0.36538	NA	male	medial prefrontal cortex	nest attendance
Zfp35-ps1	34.5068	0.142478	0.157425	0.905055	0.365436	NA	male	medial prefrontal cortex	nest attendance
Nid2-ps14	9.08188	0.323079	0.357026	0.904916	0.36551	NA	male	medial prefrontal cortex	nest attendance
Gypc	5.42005	0.351957	0.388994	0.904789	0.365577	NA	male	medial prefrontal cortex	nest attendance
Acp5	4.91584	-0.433874	0.47954	-0.904772	0.365586	NA	male	medial prefrontal cortex	nest attendance
LOC120101603	9.25832	-0.291355	0.322025	-0.904758	0.365593	NA	male	medial prefrontal cortex	nest attendance
Hsd17b14	4.33685	0.505993	0.559301	0.904688	0.365631	NA	male	medial prefrontal cortex	nest attendance
LOC108349917	97.1831	0.106411	0.117624	0.904671	0.36564	NA	male	medial prefrontal cortex	nest attendance
Srms	3.32863	0.551886	0.610069	0.904629	0.365662	NA	male	medial prefrontal cortex	nest attendance
Dync2li1	60.9896	0.117133	0.129499	0.904505	0.365728	NA	male	medial prefrontal cortex	nest attendance
Inava	11.0193	0.270959	0.299583	0.904452	0.365756	NA	male	medial prefrontal cortex	nest attendance
Fbxo7	140.426	-0.0775138	0.0857039	-0.904438	0.365763	NA	male	medial prefrontal cortex	nest attendance
LOC103695100	210.347	-0.0690189	0.0763174	-0.904366	0.365801	NA	male	medial prefrontal cortex	nest attendance
Dab1-ps1	9.11003	0.281629	0.311433	0.904302	0.365835	NA	male	medial prefrontal cortex	nest attendance
LOC108352432	38.8849	0.144585	0.159887	0.904298	0.365837	NA	male	medial prefrontal cortex	nest attendance
Tmem64	27.2189	-0.175513	0.194088	-0.904296	0.365838	NA	male	medial prefrontal cortex	nest attendance
St3gal6	31.6342	0.164365	0.181793	0.904131	0.365926	NA	male	medial prefrontal cortex	nest attendance
Map7d1	655.934	-0.0475658	0.0526111	-0.904103	0.365941	0.798857	male	medial prefrontal cortex	nest attendance
Rpl37a	1307.39	-0.0381773	0.0422273	-0.904092	0.365946	0.798857	male	medial prefrontal cortex	nest attendance
LOC120096380	11.8289	-0.297166	0.328728	-0.903987	0.366002	NA	male	medial prefrontal cortex	nest attendance
B3galt2	83.9875	-0.10079	0.111498	-0.903965	0.366014	NA	male	medial prefrontal cortex	nest attendance
Commd1	480.04	-0.0458457	0.0507177	-0.903939	0.366028	0.798857	male	medial prefrontal cortex	nest attendance
Slc45a1	102.123	-0.0992669	0.10984	-0.903743	0.366132	NA	male	medial prefrontal cortex	nest attendance
Fam118b	80.4868	-0.100094	0.110802	-0.903364	0.366333	NA	male	medial prefrontal cortex	nest attendance
LOC108349578	6.23013	0.341182	0.377693	0.903332	0.36635	NA	male	medial prefrontal cortex	nest attendance
Txnl4a-ps9	6.08559	0.440038	0.487276	0.903057	0.366496	NA	male	medial prefrontal cortex	nest attendance
Chrna4	83.8146	-0.104115	0.115316	-0.902867	0.366596	NA	male	medial prefrontal cortex	nest attendance
Jade1	90.1812	0.0933778	0.103431	0.9028	0.366632	NA	male	medial prefrontal cortex	nest attendance
Slc8a1	1251.63	0.0449555	0.0497959	0.902794	0.366635	0.798857	male	medial prefrontal cortex	nest attendance
LOC120098328	73.1073	-0.115273	0.1277	-0.902686	0.366693	NA	male	medial prefrontal cortex	nest attendance
Pym1	74.9694	-0.145012	0.160645	-0.902686	0.366693	NA	male	medial prefrontal cortex	nest attendance
Sox8	53.8042	-0.134684	0.149211	-0.902642	0.366716	NA	male	medial prefrontal cortex	nest attendance
Cyp2j3	9.32056	-0.29264	0.324206	-0.902637	0.366719	NA	male	medial prefrontal cortex	nest attendance
Bhlhe40	23.6398	-0.198987	0.220503	-0.902426	0.366831	NA	male	medial prefrontal cortex	nest attendance
Etv4	62.6373	-0.141346	0.156639	-0.902369	0.366861	NA	male	medial prefrontal cortex	nest attendance
Phactr3	416.93	-0.0460179	0.0509996	-0.902319	0.366887	0.798857	male	medial prefrontal cortex	nest attendance
Mak	11.5752	0.310106	0.343698	0.902264	0.366917	NA	male	medial prefrontal cortex	nest attendance
Rps15a-ps2	79.0478	-0.104695	0.116056	-0.902111	0.366998	NA	male	medial prefrontal cortex	nest attendance
LOC120097391	24.6768	0.181891	0.201657	0.901983	0.367066	NA	male	medial prefrontal cortex	nest attendance
Arid3a	23.0762	0.171933	0.190629	0.901927	0.367096	NA	male	medial prefrontal cortex	nest attendance
Ppm1a	171.651	-0.0695566	0.0771231	-0.901891	0.367115	NA	male	medial prefrontal cortex	nest attendance
Nudt16	104.628	-0.13649	0.151356	-0.901778	0.367175	NA	male	medial prefrontal cortex	nest attendance
Rsph1	45.5591	-0.151472	0.167978	-0.901735	0.367198	NA	male	medial prefrontal cortex	nest attendance
Krt10	25.5976	-0.17459	0.193648	-0.901584	0.367278	NA	male	medial prefrontal cortex	nest attendance
Prkacb-ps1	16.6766	0.223431	0.247913	0.901247	0.367457	NA	male	medial prefrontal cortex	nest attendance
Slc17a8	16.1817	0.250908	0.278404	0.901237	0.367462	NA	male	medial prefrontal cortex	nest attendance
Cmtm2b	8.5098	0.321902	0.357181	0.901228	0.367467	NA	male	medial prefrontal cortex	nest attendance
Mgat4a-ps1	5.04341	0.425941	0.472639	0.901197	0.367483	NA	male	medial prefrontal cortex	nest attendance
Golga7b	226.3	-0.0710947	0.0788973	-0.901104	0.367533	NA	male	medial prefrontal cortex	nest attendance
Tm6sf1	291.123	0.0573932	0.0636978	0.901022	0.367577	NA	male	medial prefrontal cortex	nest attendance
Lap3	57.7197	0.112515	0.124885	0.900949	0.367615	NA	male	medial prefrontal cortex	nest attendance
Ncoa4-ps1	102.112	0.0851862	0.0945524	0.900942	0.367619	NA	male	medial prefrontal cortex	nest attendance
Sv2a	982.566	-0.0463298	0.0514252	-0.900917	0.367632	0.798857	male	medial prefrontal cortex	nest attendance
Cct8	579.752	-0.0434803	0.0482685	-0.9008	0.367694	0.798857	male	medial prefrontal cortex	nest attendance
Fam181a	20.524	-0.214721	0.238395	-0.900694	0.367751	NA	male	medial prefrontal cortex	nest attendance
LOC108353132	7.46322	0.309743	0.344007	0.900397	0.367909	NA	male	medial prefrontal cortex	nest attendance
Ncapg2	32.2645	-0.164788	0.183041	-0.900279	0.367972	NA	male	medial prefrontal cortex	nest attendance
LOC120093589	85.0641	-0.10364	0.115125	-0.900239	0.367993	NA	male	medial prefrontal cortex	nest attendance
Osbpl9	197.653	0.0675913	0.0750828	0.900224	0.368001	NA	male	medial prefrontal cortex	nest attendance
LOC120099891	8.08563	0.304366	0.338166	0.900052	0.368093	NA	male	medial prefrontal cortex	nest attendance
Map3k21	9.00259	0.312498	0.347238	0.899953	0.368145	NA	male	medial prefrontal cortex	nest attendance
LOC102553329	57.5301	-0.113881	0.126542	-0.899947	0.368148	NA	male	medial prefrontal cortex	nest attendance
Ints8	116.613	0.0823697	0.0915317	0.899904	0.368171	NA	male	medial prefrontal cortex	nest attendance
Fam118a	48.6362	-0.122182	0.135824	-0.899559	0.368355	NA	male	medial prefrontal cortex	nest attendance
Lrrc40	77.7398	-0.108547	0.120706	-0.899262	0.368513	NA	male	medial prefrontal cortex	nest attendance
Sh3tc2	14.7331	0.299116	0.332628	0.899252	0.368518	NA	male	medial prefrontal cortex	nest attendance
Apex2-ps1	6.09722	-0.370508	0.412038	-0.899209	0.368541	NA	male	medial prefrontal cortex	nest attendance
Mtg2	119.328	-0.0819624	0.0911521	-0.899184	0.368555	NA	male	medial prefrontal cortex	nest attendance
Tex10	51.9767	0.122785	0.136567	0.899086	0.368607	NA	male	medial prefrontal cortex	nest attendance
Zc3h8	91.3046	-0.0925212	0.102907	-0.899078	0.368611	NA	male	medial prefrontal cortex	nest attendance
Tmem53	32.6872	-0.157073	0.174708	-0.899059	0.368621	NA	male	medial prefrontal cortex	nest attendance
Slc43a2	298.169	-0.0604636	0.067258	-0.898981	0.368663	NA	male	medial prefrontal cortex	nest attendance
Atp2c1	679.27	0.0430939	0.0479394	0.898924	0.368693	0.800106	male	medial prefrontal cortex	nest attendance
Sap30bp	131.309	-0.0850772	0.094655	-0.898813	0.368752	NA	male	medial prefrontal cortex	nest attendance
Aoc2-ps1	6.22769	-0.376738	0.419179	-0.898751	0.368785	NA	male	medial prefrontal cortex	nest attendance
Anp32e	132.205	0.0772987	0.0860272	0.898538	0.368899	NA	male	medial prefrontal cortex	nest attendance
Scin	9.39627	0.286793	0.319202	0.898467	0.368937	NA	male	medial prefrontal cortex	nest attendance
LOC103694952	4.24062	0.406968	0.452979	0.898426	0.368958	NA	male	medial prefrontal cortex	nest attendance
LOC120096229	4.93659	-0.396714	0.44159	-0.898376	0.368985	NA	male	medial prefrontal cortex	nest attendance
Cib2	116.829	-0.100231	0.111569	-0.898371	0.368988	NA	male	medial prefrontal cortex	nest attendance
LOC686066	20.3138	-0.208267	0.23186	-0.898245	0.369055	NA	male	medial prefrontal cortex	nest attendance
Vasn	14.357	-0.231882	0.258156	-0.898228	0.369064	NA	male	medial prefrontal cortex	nest attendance
LOC120101555	120.204	-0.0883515	0.0983665	-0.898187	0.369086	NA	male	medial prefrontal cortex	nest attendance
Slc25a44	194.924	-0.0694624	0.0773636	-0.89787	0.369255	NA	male	medial prefrontal cortex	nest attendance
LOC120102377	35.4046	-0.150469	0.167627	-0.897641	0.369377	NA	male	medial prefrontal cortex	nest attendance
Spmip8	14.7375	0.21334	0.237672	0.897622	0.369387	NA	male	medial prefrontal cortex	nest attendance
Timm17b	14.9376	0.228207	0.25431	0.89736	0.369527	NA	male	medial prefrontal cortex	nest attendance
Ganab	203.042	-0.0855301	0.0953202	-0.897293	0.369563	NA	male	medial prefrontal cortex	nest attendance
Cthrc1	9.71198	0.274912	0.306388	0.897267	0.369577	NA	male	medial prefrontal cortex	nest attendance
Pcp2	92.7876	-0.0941034	0.104882	-0.897235	0.369594	NA	male	medial prefrontal cortex	nest attendance
Nkd2	67.1705	0.109505	0.122059	0.897145	0.369642	NA	male	medial prefrontal cortex	nest attendance
Stk39	171.166	-0.0706804	0.0787871	-0.897107	0.369662	NA	male	medial prefrontal cortex	nest attendance
LOC120094680	6.01061	0.346886	0.386696	0.897053	0.369691	NA	male	medial prefrontal cortex	nest attendance
Thoc5	196.433	-0.0628146	0.0700266	-0.897011	0.369713	NA	male	medial prefrontal cortex	nest attendance
LOC108350669	5.63386	0.466737	0.520334	0.896995	0.369722	NA	male	medial prefrontal cortex	nest attendance
Etfrf1	183.348	-0.0692064	0.0771554	-0.896974	0.369733	NA	male	medial prefrontal cortex	nest attendance
Ptrh1	12.8856	-0.236308	0.263468	-0.896914	0.369765	NA	male	medial prefrontal cortex	nest attendance
Fndc8	4.04452	0.378276	0.421755	0.896908	0.369768	NA	male	medial prefrontal cortex	nest attendance
LOC102550434	5.03541	0.459084	0.511862	0.89689	0.369777	NA	male	medial prefrontal cortex	nest attendance
Ubxn11	81.9327	-0.0970419	0.108208	-0.896811	0.36982	NA	male	medial prefrontal cortex	nest attendance
LOC120101717	9.39249	0.256874	0.286431	0.896809	0.369821	NA	male	medial prefrontal cortex	nest attendance
Otop3	3.21916	-0.492685	0.54947	-0.896654	0.369903	NA	male	medial prefrontal cortex	nest attendance
LOC108352030	7.7963	-0.33004	0.368132	-0.896526	0.369972	NA	male	medial prefrontal cortex	nest attendance
Pdlim1	15.8381	0.219962	0.245376	0.896427	0.370025	NA	male	medial prefrontal cortex	nest attendance
Adh4	7.41973	0.343041	0.382724	0.896314	0.370085	NA	male	medial prefrontal cortex	nest attendance
Hnrnpk-ps7	8.97178	-0.440424	0.491394	-0.896274	0.370106	NA	male	medial prefrontal cortex	nest attendance
LOC100909680	4.27969	-0.536264	0.598402	-0.896159	0.370168	NA	male	medial prefrontal cortex	nest attendance
Ddx21-ps3	7.32114	0.312633	0.34886	0.896157	0.370169	NA	male	medial prefrontal cortex	nest attendance
Htra2	141.004	-0.0866313	0.0966705	-0.89615	0.370172	NA	male	medial prefrontal cortex	nest attendance
RT1-CE4	106.63	0.114195	0.127454	0.895973	0.370267	NA	male	medial prefrontal cortex	nest attendance
Proser1	94.8953	-0.0953357	0.106409	-0.89594	0.370285	NA	male	medial prefrontal cortex	nest attendance
Rhd	17.7969	0.232617	0.259721	0.895644	0.370443	NA	male	medial prefrontal cortex	nest attendance
LOC120093832	7.90953	0.304245	0.339695	0.895639	0.370445	NA	male	medial prefrontal cortex	nest attendance
LOC102557019	7.01686	0.384741	0.429617	0.895544	0.370496	NA	male	medial prefrontal cortex	nest attendance
Trim9	463.034	-0.0603346	0.0673724	-0.895538	0.370499	0.803103	male	medial prefrontal cortex	nest attendance
Zfp449	19.9325	0.193942	0.216634	0.895252	0.370652	NA	male	medial prefrontal cortex	nest attendance
Arhgef17	143.459	-0.0781552	0.087325	-0.894993	0.370791	NA	male	medial prefrontal cortex	nest attendance
Vstm2b	133.635	-0.0884909	0.0989018	-0.894735	0.370929	NA	male	medial prefrontal cortex	nest attendance
Pou2f1	248.208	0.0571241	0.0638482	0.894686	0.370955	NA	male	medial prefrontal cortex	nest attendance
Adamts2	77.0819	-0.110891	0.123948	-0.894662	0.370968	NA	male	medial prefrontal cortex	nest attendance
Cckbr	49.2157	-0.134395	0.150221	-0.894648	0.370975	NA	male	medial prefrontal cortex	nest attendance
Pdcd2	78.3801	-0.108129	0.120867	-0.89461	0.370996	NA	male	medial prefrontal cortex	nest attendance
Npm3	68.8461	0.118977	0.132997	0.894582	0.37101	NA	male	medial prefrontal cortex	nest attendance
Efcab5	26.2381	0.217949	0.243645	0.894534	0.371036	NA	male	medial prefrontal cortex	nest attendance
Timm23-ps2	7.37445	0.435478	0.486849	0.894484	0.371063	NA	male	medial prefrontal cortex	nest attendance
LOC108351007	7.20198	0.300325	0.335866	0.894182	0.371225	NA	male	medial prefrontal cortex	nest attendance
Bmpr2	1280.02	-0.0343348	0.0384003	-0.894127	0.371254	0.803816	male	medial prefrontal cortex	nest attendance
LOC120096896	3.96052	0.451515	0.505095	0.893922	0.371364	NA	male	medial prefrontal cortex	nest attendance
Slc28a2	103.902	-0.0881342	0.0986012	-0.893845	0.371405	NA	male	medial prefrontal cortex	nest attendance
Mrpl17	212.619	-0.0685416	0.0767029	-0.893599	0.371536	NA	male	medial prefrontal cortex	nest attendance
Id3	89.6764	-0.0955737	0.106955	-0.893587	0.371543	NA	male	medial prefrontal cortex	nest attendance
Ankhd1	328.067	-0.0527713	0.059062	-0.893489	0.371595	NA	male	medial prefrontal cortex	nest attendance
LOC103691947	88.5176	0.0888031	0.0993971	0.893418	0.371634	NA	male	medial prefrontal cortex	nest attendance
Dpy19l3	145.046	-0.0755645	0.0845801	-0.893408	0.371639	NA	male	medial prefrontal cortex	nest attendance
Eif5a2	29.5125	-0.15588	0.174489	-0.89335	0.37167	NA	male	medial prefrontal cortex	nest attendance
Dgkg	293.916	0.0547111	0.0612447	0.893319	0.371686	NA	male	medial prefrontal cortex	nest attendance
Pnpla2	24.7066	0.178361	0.199674	0.893263	0.371716	NA	male	medial prefrontal cortex	nest attendance
Atp8b2	69.7412	0.112575	0.126069	0.892963	0.371877	NA	male	medial prefrontal cortex	nest attendance
Gdpd1	221.531	0.0601294	0.0673383	0.892946	0.371886	NA	male	medial prefrontal cortex	nest attendance
LOC120095218	13.5089	0.248887	0.278735	0.892915	0.371903	NA	male	medial prefrontal cortex	nest attendance
Thsd4	151.273	0.0940309	0.105309	0.892909	0.371906	NA	male	medial prefrontal cortex	nest attendance
Tmem59l	151.309	-0.075275	0.0843121	-0.892813	0.371957	NA	male	medial prefrontal cortex	nest attendance
Mrps24	89.4831	-0.093662	0.104916	-0.892734	0.371999	NA	male	medial prefrontal cortex	nest attendance
P2ry13	9.28814	-0.313223	0.350927	-0.892557	0.372095	NA	male	medial prefrontal cortex	nest attendance
Rsrc1	261.891	0.0581402	0.0651406	0.892534	0.372107	NA	male	medial prefrontal cortex	nest attendance
LOC120095975	3.26081	-0.537937	0.602719	-0.892517	0.372116	NA	male	medial prefrontal cortex	nest attendance
LOC120097887	3.67642	0.459424	0.514797	0.892437	0.372159	NA	male	medial prefrontal cortex	nest attendance
LOC120102886	7.69266	0.30658	0.343538	0.892422	0.372167	NA	male	medial prefrontal cortex	nest attendance
LOC102554942	52.4188	0.120185	0.134685	0.892335	0.372213	NA	male	medial prefrontal cortex	nest attendance
LOC120101644	4.28336	0.391561	0.438879	0.892183	0.372295	NA	male	medial prefrontal cortex	nest attendance
Kcnh2	16.5439	-0.213955	0.239842	-0.892068	0.372356	NA	male	medial prefrontal cortex	nest attendance
LOC120099790	18.7326	0.304284	0.341195	0.891817	0.372491	NA	male	medial prefrontal cortex	nest attendance
Baz1a	49.7131	0.152287	0.170764	0.891799	0.372501	NA	male	medial prefrontal cortex	nest attendance
Vps13c	231.747	0.0618678	0.0693838	0.891675	0.372567	NA	male	medial prefrontal cortex	nest attendance
Pim2	200.807	-0.0711697	0.0798164	-0.891668	0.372571	NA	male	medial prefrontal cortex	nest attendance
LOC120096615	2.84462	0.551539	0.618618	0.891567	0.372625	NA	male	medial prefrontal cortex	nest attendance
Tgfbr2	47.8296	-0.130154	0.146011	-0.891403	0.372713	NA	male	medial prefrontal cortex	nest attendance
LOC120096281	134.292	0.08016	0.0899491	0.89117	0.372838	NA	male	medial prefrontal cortex	nest attendance
Pcbp3	162.694	0.0763326	0.0856655	0.891055	0.3729	NA	male	medial prefrontal cortex	nest attendance
Actn3	5.16921	-0.419967	0.47132	-0.891044	0.372906	NA	male	medial prefrontal cortex	nest attendance
LOC120097361	2.7489	0.474126	0.532108	0.891034	0.372911	NA	male	medial prefrontal cortex	nest attendance
LOC292543	7.95621	0.368646	0.413776	0.890933	0.372965	NA	male	medial prefrontal cortex	nest attendance
Dnlz	105.148	-0.0915408	0.102748	-0.890929	0.372967	NA	male	medial prefrontal cortex	nest attendance
Jcad	96.1482	0.0984198	0.110504	0.890645	0.37312	NA	male	medial prefrontal cortex	nest attendance
Higd2a	259.246	-0.061533	0.0690981	-0.890517	0.373188	NA	male	medial prefrontal cortex	nest attendance
LOC120102905	2.87326	0.521302	0.585413	0.890487	0.373204	NA	male	medial prefrontal cortex	nest attendance
Rtn4rl1	217.011	-0.0644433	0.0723697	-0.890473	0.373212	NA	male	medial prefrontal cortex	nest attendance
Dgkh	466.32	0.0471578	0.0529621	0.890407	0.373248	0.80636	male	medial prefrontal cortex	nest attendance
Ypel5	130.699	-0.0809082	0.090867	-0.890403	0.37325	NA	male	medial prefrontal cortex	nest attendance
LOC120095548	3.05099	0.489904	0.550213	0.890389	0.373257	NA	male	medial prefrontal cortex	nest attendance
Pabpc1	445.63	0.0487613	0.0547671	0.89034	0.373283	0.80636	male	medial prefrontal cortex	nest attendance
Fcgr2a	29.0318	-0.186659	0.20965	-0.890334	0.373287	NA	male	medial prefrontal cortex	nest attendance
Armc10	109.064	0.0864544	0.0971034	0.890333	0.373287	NA	male	medial prefrontal cortex	nest attendance
Ppp1r3b	6.24219	0.394508	0.443127	0.890282	0.373315	NA	male	medial prefrontal cortex	nest attendance
Chst11	215.417	0.0681761	0.0765939	0.890099	0.373413	NA	male	medial prefrontal cortex	nest attendance
Snhg11	94.8159	-0.100498	0.112917	-0.89002	0.373455	NA	male	medial prefrontal cortex	nest attendance
Zbtb3	94.6884	0.0927816	0.104248	0.890011	0.37346	NA	male	medial prefrontal cortex	nest attendance
Nova1	147.133	-0.0796707	0.0895171	-0.890006	0.373463	NA	male	medial prefrontal cortex	nest attendance
Ccdc34	198.942	-0.0670242	0.0753145	-0.889924	0.373507	NA	male	medial prefrontal cortex	nest attendance
LOC108349973	6.157	-0.405577	0.455748	-0.889915	0.373511	NA	male	medial prefrontal cortex	nest attendance
Bdh2	3.93705	0.437978	0.492181	0.88987	0.373536	NA	male	medial prefrontal cortex	nest attendance
Rpl12-ps5	4.50224	0.46237	0.519642	0.889786	0.373581	NA	male	medial prefrontal cortex	nest attendance
Scand1	48.8915	-0.131046	0.147279	-0.889783	0.373583	NA	male	medial prefrontal cortex	nest attendance
A1cf	7.28419	0.388245	0.436349	0.889758	0.373596	NA	male	medial prefrontal cortex	nest attendance
Tead4	45.1067	0.139185	0.156439	0.889707	0.373623	NA	male	medial prefrontal cortex	nest attendance
Ppp1r13b	234.951	-0.0602277	0.0676991	-0.889639	0.37366	NA	male	medial prefrontal cortex	nest attendance
Gse1	294.108	0.0734643	0.0825815	0.889598	0.373682	NA	male	medial prefrontal cortex	nest attendance
Sec23ip	112.176	0.0864015	0.0971354	0.889496	0.373737	NA	male	medial prefrontal cortex	nest attendance
Vmn2r116l-ps5	27.2585	0.229887	0.258454	0.889471	0.37375	NA	male	medial prefrontal cortex	nest attendance
C5h1orf122	219.009	-0.0687428	0.0773048	-0.889244	0.373872	NA	male	medial prefrontal cortex	nest attendance
Hmgxb3	81.8726	-0.0936125	0.105292	-0.889078	0.373961	NA	male	medial prefrontal cortex	nest attendance
LOC108349027	73.506	0.105425	0.118578	0.889073	0.373964	NA	male	medial prefrontal cortex	nest attendance
Fam104b	101.074	-0.0868259	0.0976836	-0.888848	0.374085	NA	male	medial prefrontal cortex	nest attendance
Clstn2	1126.22	0.0424154	0.0477227	0.888787	0.374117	0.807238	male	medial prefrontal cortex	nest attendance
Cldn14	15.5495	0.431604	0.485679	0.88866	0.374186	NA	male	medial prefrontal cortex	nest attendance
Thnsl1	25.1902	-0.175835	0.197876	-0.888615	0.37421	NA	male	medial prefrontal cortex	nest attendance
Uqcrc2	354.231	-0.053923	0.0606867	-0.888547	0.374246	NA	male	medial prefrontal cortex	nest attendance
Igf2bp3	43.7946	0.157235	0.176978	0.888445	0.374301	NA	male	medial prefrontal cortex	nest attendance
Gpatch4	255.037	-0.0610961	0.0687815	-0.888263	0.374399	NA	male	medial prefrontal cortex	nest attendance
Zfp541	7.91051	0.314155	0.353728	0.888124	0.374474	NA	male	medial prefrontal cortex	nest attendance
Fdx1	24.1257	0.167364	0.188454	0.888091	0.374492	NA	male	medial prefrontal cortex	nest attendance
LOC100909637	12.1092	-0.252863	0.284811	-0.887828	0.374633	NA	male	medial prefrontal cortex	nest attendance
RGD1565415	5.04508	-0.417991	0.470818	-0.887798	0.374649	NA	male	medial prefrontal cortex	nest attendance
Ccne2	63.4576	0.102642	0.115618	0.887771	0.374664	NA	male	medial prefrontal cortex	nest attendance
Synj1	511.353	-0.0466354	0.0525462	-0.887512	0.374803	0.807633	male	medial prefrontal cortex	nest attendance
Csf1r	56.111	-0.118301	0.13331	-0.887411	0.374858	NA	male	medial prefrontal cortex	nest attendance
LOC120096980	9.68913	-0.278964	0.314447	-0.88716	0.374993	NA	male	medial prefrontal cortex	nest attendance
Rhbdd3	69.3079	-0.117691	0.13268	-0.887024	0.375066	NA	male	medial prefrontal cortex	nest attendance
Grik5	752.788	-0.0434796	0.0490266	-0.886857	0.375156	0.807633	male	medial prefrontal cortex	nest attendance
Tmem60	42.5151	-0.135182	0.152455	-0.886697	0.375242	NA	male	medial prefrontal cortex	nest attendance
Hmg20a	265.724	-0.0564585	0.0636785	-0.886618	0.375285	NA	male	medial prefrontal cortex	nest attendance
Olah	13.2111	0.230925	0.260538	0.886339	0.375435	NA	male	medial prefrontal cortex	nest attendance
LOC100912332	122.862	0.0784146	0.0884772	0.88627	0.375472	NA	male	medial prefrontal cortex	nest attendance
LOC120095131	10.4182	0.263043	0.296865	0.886072	0.375579	NA	male	medial prefrontal cortex	nest attendance
Krcc1	64.5854	-0.112325	0.126775	-0.886017	0.375608	NA	male	medial prefrontal cortex	nest attendance
Fads3	6.36264	0.349281	0.394355	0.885703	0.375778	NA	male	medial prefrontal cortex	nest attendance
Bdkrb2	7.2046	0.429448	0.484877	0.885685	0.375787	NA	male	medial prefrontal cortex	nest attendance
Ism2	206.204	-0.0695353	0.0785211	-0.885561	0.375854	NA	male	medial prefrontal cortex	nest attendance
Tnk1	34.4377	-0.16402	0.185287	-0.885219	0.376039	NA	male	medial prefrontal cortex	nest attendance
LRRTM1	175.013	0.0714066	0.0806712	0.885156	0.376072	NA	male	medial prefrontal cortex	nest attendance
Zswim7	17.2698	-0.21055	0.237892	-0.885066	0.376121	NA	male	medial prefrontal cortex	nest attendance
LOC108352563	7.89488	0.410005	0.463269	0.885027	0.376142	NA	male	medial prefrontal cortex	nest attendance
Zfyve1	76.2976	0.0980892	0.110853	0.884859	0.376233	NA	male	medial prefrontal cortex	nest attendance
Bckdhb	176.882	0.0715905	0.0809075	0.884844	0.376241	NA	male	medial prefrontal cortex	nest attendance
Lrfn1	90.0217	-0.0919132	0.103878	-0.884818	0.376255	NA	male	medial prefrontal cortex	nest attendance
RGD1308065	4.19856	0.406919	0.459922	0.884757	0.376288	NA	male	medial prefrontal cortex	nest attendance
Dusp18	341.795	-0.059168	0.0668876	-0.884589	0.376378	NA	male	medial prefrontal cortex	nest attendance
Oscar	5.59032	0.359425	0.406365	0.884486	0.376434	NA	male	medial prefrontal cortex	nest attendance
Sorbs1	840.075	0.0441731	0.0499455	0.884427	0.376466	0.809531	male	medial prefrontal cortex	nest attendance
Baalc	165.428	-0.0732162	0.082796	-0.884296	0.376536	NA	male	medial prefrontal cortex	nest attendance
Fbxo27	37.2144	0.132533	0.149877	0.884275	0.376548	NA	male	medial prefrontal cortex	nest attendance
Snx13	156.084	0.0720271	0.0814564	0.884241	0.376566	NA	male	medial prefrontal cortex	nest attendance
LOC102548633	9.69994	0.273208	0.308986	0.884209	0.376584	NA	male	medial prefrontal cortex	nest attendance
Tm9sf2-ps1	3.9032	-0.53641	0.606808	-0.883987	0.376703	NA	male	medial prefrontal cortex	nest attendance
Plppr3	394.384	-0.0738218	0.0835108	-0.88398	0.376707	NA	male	medial prefrontal cortex	nest attendance
Elovl4	18.5847	0.189124	0.214029	0.883638	0.376892	NA	male	medial prefrontal cortex	nest attendance
LOC100125364	88.8303	0.0951246	0.10766	0.883562	0.376933	NA	male	medial prefrontal cortex	nest attendance
LOC120095070	14.8817	0.283096	0.320417	0.883525	0.376953	NA	male	medial prefrontal cortex	nest attendance
Cxadr	857.349	0.0415106	0.0469831	0.883521	0.376955	0.809659	male	medial prefrontal cortex	nest attendance
Prss51	3.7069	-0.497325	0.562947	-0.883432	0.377003	NA	male	medial prefrontal cortex	nest attendance
St8sia6	8.35892	0.358136	0.405438	0.883332	0.377057	NA	male	medial prefrontal cortex	nest attendance
Uvssa	39.8396	-0.132947	0.150509	-0.883319	0.377064	NA	male	medial prefrontal cortex	nest attendance
Vrk2	50.6712	0.121337	0.137366	0.883314	0.377066	NA	male	medial prefrontal cortex	nest attendance
Osbpl5	88.0396	0.0950174	0.10758	0.883228	0.377113	NA	male	medial prefrontal cortex	nest attendance
LOC120099729	3.62783	0.591282	0.669521	0.883142	0.37716	NA	male	medial prefrontal cortex	nest attendance
Rngtt	214.363	0.0607619	0.068803	0.883128	0.377167	NA	male	medial prefrontal cortex	nest attendance
Faxc	70.2978	0.101962	0.115477	0.882968	0.377253	NA	male	medial prefrontal cortex	nest attendance
RGD1310429	72.0412	0.109443	0.123964	0.882863	0.37731	NA	male	medial prefrontal cortex	nest attendance
Slc27a5	20.5501	0.189959	0.215202	0.882704	0.377396	NA	male	medial prefrontal cortex	nest attendance
LOC120103526	6.79687	-0.344873	0.390705	-0.882694	0.377401	NA	male	medial prefrontal cortex	nest attendance
Taok2	214.15	-0.0712692	0.0807672	-0.882402	0.37756	NA	male	medial prefrontal cortex	nest attendance
Arrdc2	10.0753	-0.282935	0.32066	-0.882351	0.377587	NA	male	medial prefrontal cortex	nest attendance
LOC120097512	5.17603	0.473434	0.536617	0.882256	0.377639	NA	male	medial prefrontal cortex	nest attendance
LOC120098817	6.83101	0.316832	0.359143	0.882189	0.377675	NA	male	medial prefrontal cortex	nest attendance
Bbc3	39.8687	-0.136586	0.154839	-0.882116	0.377714	NA	male	medial prefrontal cortex	nest attendance
LOC120095250	43.3871	0.123696	0.140236	0.882057	0.377746	NA	male	medial prefrontal cortex	nest attendance
Psma2	309.755	0.0584722	0.0662997	0.881937	0.377811	NA	male	medial prefrontal cortex	nest attendance
LOC102551197	39.1744	0.136262	0.154505	0.881924	0.377818	NA	male	medial prefrontal cortex	nest attendance
Phf13	32.5473	0.149565	0.169594	0.881898	0.377832	NA	male	medial prefrontal cortex	nest attendance
Hist1h2anl1-ps2	5.87842	-0.373841	0.423916	-0.881876	0.377844	NA	male	medial prefrontal cortex	nest attendance
Unc5b	41.7406	-0.139182	0.157833	-0.881832	0.377868	NA	male	medial prefrontal cortex	nest attendance
Krtap4-3	4.34579	-0.527932	0.598702	-0.881795	0.377888	NA	male	medial prefrontal cortex	nest attendance
Hnrnph2	152.413	-0.073963	0.0838798	-0.881774	0.377899	NA	male	medial prefrontal cortex	nest attendance
Zfp503	8.15465	0.30842	0.349907	0.881436	0.378082	NA	male	medial prefrontal cortex	nest attendance
LOC120096678	5.28188	0.364592	0.413682	0.881334	0.378137	NA	male	medial prefrontal cortex	nest attendance
Giot1	25.2826	-0.169948	0.192832	-0.881327	0.378141	NA	male	medial prefrontal cortex	nest attendance
LOC120094222	20.0258	-0.19133	0.217097	-0.881315	0.378147	NA	male	medial prefrontal cortex	nest attendance
Ccdc184	241.104	-0.062494	0.070916	-0.88124	0.378188	NA	male	medial prefrontal cortex	nest attendance
Snrpd1-ps1	8.43934	0.272191	0.308894	0.881177	0.378222	NA	male	medial prefrontal cortex	nest attendance
Pcca	166.845	0.0683815	0.0776457	0.880686	0.378488	NA	male	medial prefrontal cortex	nest attendance
Cir1-ps1	7.05971	-0.312509	0.354875	-0.880617	0.378525	NA	male	medial prefrontal cortex	nest attendance
Tigit	3.70093	0.461083	0.523603	0.880597	0.378536	NA	male	medial prefrontal cortex	nest attendance
Rfwd3	42.4783	0.135004	0.15331	0.880592	0.378539	NA	male	medial prefrontal cortex	nest attendance
Atf3	11.3018	0.314605	0.35729	0.880533	0.378571	NA	male	medial prefrontal cortex	nest attendance
Il11	6.51282	0.318033	0.3612	0.88049	0.378594	NA	male	medial prefrontal cortex	nest attendance
LOC102554815	240.812	-0.062698	0.0712178	-0.880369	0.378659	NA	male	medial prefrontal cortex	nest attendance
Shc4	959.208	0.0384817	0.0437142	0.880301	0.378696	0.812145	male	medial prefrontal cortex	nest attendance
Tmem123	21.0397	-0.186458	0.211826	-0.88024	0.378729	NA	male	medial prefrontal cortex	nest attendance
Mon1a	41.5755	0.145204	0.164973	0.880164	0.378771	NA	male	medial prefrontal cortex	nest attendance
Trim62	41.8558	0.131182	0.149078	0.879959	0.378882	NA	male	medial prefrontal cortex	nest attendance
Odr4	75.0959	-0.098184	0.111592	-0.879845	0.378943	NA	male	medial prefrontal cortex	nest attendance
LOC102550334	10.8097	0.302995	0.344446	0.879658	0.379044	NA	male	medial prefrontal cortex	nest attendance
Ptpn7	11.8716	-0.267907	0.304581	-0.879593	0.37908	NA	male	medial prefrontal cortex	nest attendance
Arl13b	139.624	0.0755099	0.0858475	0.879582	0.379086	NA	male	medial prefrontal cortex	nest attendance
Tmigd3	16.4056	0.243879	0.277272	0.879565	0.379095	NA	male	medial prefrontal cortex	nest attendance
Lypd5	28.4655	0.159142	0.180963	0.87942	0.379174	NA	male	medial prefrontal cortex	nest attendance
LOC120099242	5.28657	0.348266	0.396082	0.879276	0.379252	NA	male	medial prefrontal cortex	nest attendance
Dusp10	16.6296	-0.216571	0.246308	-0.879268	0.379256	NA	male	medial prefrontal cortex	nest attendance
Ecm1	10.8119	-0.270748	0.307997	-0.87906	0.379369	NA	male	medial prefrontal cortex	nest attendance
Slc37a3	126.8	0.0752578	0.0856224	0.878951	0.379428	NA	male	medial prefrontal cortex	nest attendance
Kif16b	97.6982	0.091704	0.104334	0.878944	0.379432	NA	male	medial prefrontal cortex	nest attendance
Rmdn2	9.60562	0.273115	0.31075	0.87889	0.379461	NA	male	medial prefrontal cortex	nest attendance
Dnah2	184.412	0.0776568	0.088358	0.878889	0.379462	NA	male	medial prefrontal cortex	nest attendance
Trnae-uuc_8	16.194	0.261768	0.297892	0.878734	0.379546	NA	male	medial prefrontal cortex	nest attendance
Dlat-ps1	5.94673	0.32529	0.37021	0.878664	0.379584	NA	male	medial prefrontal cortex	nest attendance
LOC102551788	9.4563	0.315125	0.358663	0.878608	0.379614	NA	male	medial prefrontal cortex	nest attendance
LOC103694726	4.93638	0.765584	0.871376	0.878592	0.379623	NA	male	medial prefrontal cortex	nest attendance
Nfic	73.7588	-0.101368	0.115387	-0.878504	0.37967	NA	male	medial prefrontal cortex	nest attendance
LOC120096385	58.8936	0.126623	0.14414	0.878472	0.379687	NA	male	medial prefrontal cortex	nest attendance
Rpl35-ps4	19.2446	0.185982	0.211736	0.878366	0.379745	NA	male	medial prefrontal cortex	nest attendance
Rnf19b	227.263	0.066479	0.0756885	0.878324	0.379768	NA	male	medial prefrontal cortex	nest attendance
Rbl1	30.6463	0.219442	0.249865	0.878242	0.379813	NA	male	medial prefrontal cortex	nest attendance
Hdgfl3	577.622	0.0443236	0.0504777	0.878082	0.379899	0.812145	male	medial prefrontal cortex	nest attendance
LOC102547911	10.6175	0.26591	0.302862	0.877992	0.379948	NA	male	medial prefrontal cortex	nest attendance
Hsp90ab1-ps23	263.514	0.0790922	0.090103	0.877797	0.380054	NA	male	medial prefrontal cortex	nest attendance
Cdkn2b	3.92518	0.494482	0.563355	0.877744	0.380083	NA	male	medial prefrontal cortex	nest attendance
LOC102549583	36.9247	0.15131	0.172388	0.87773	0.38009	NA	male	medial prefrontal cortex	nest attendance
Insyn2a	65.5863	0.109513	0.124784	0.877616	0.380152	NA	male	medial prefrontal cortex	nest attendance
Elf4	6.84115	0.382277	0.435626	0.877534	0.380197	NA	male	medial prefrontal cortex	nest attendance
Ctsf	109.186	-0.0951571	0.10844	-0.87751	0.38021	NA	male	medial prefrontal cortex	nest attendance
Col9a1	27.2818	0.159067	0.181275	0.87749	0.380221	NA	male	medial prefrontal cortex	nest attendance
Snx32	2942.1	-0.0341899	0.0389646	-0.877459	0.380237	0.812145	male	medial prefrontal cortex	nest attendance
Lpal2	16.9005	0.207128	0.236072	0.877394	0.380272	NA	male	medial prefrontal cortex	nest attendance
LOC102551714	309.002	0.12594	0.143542	0.87737	0.380286	NA	male	medial prefrontal cortex	nest attendance
LOC120099832	241.57	0.42064	0.479545	0.877164	0.380397	NA	male	medial prefrontal cortex	nest attendance
Zpbp	64.5278	0.109083	0.124358	0.877164	0.380398	NA	male	medial prefrontal cortex	nest attendance
Timm13	158.163	-0.0741118	0.0844961	-0.877103	0.380431	NA	male	medial prefrontal cortex	nest attendance
Aacs	289.715	-0.0536916	0.0612179	-0.877057	0.380456	NA	male	medial prefrontal cortex	nest attendance
Mrps10	48.9663	0.124996	0.14253	0.876982	0.380497	NA	male	medial prefrontal cortex	nest attendance
LOC100362366	183.665	-0.0791998	0.0903103	-0.876975	0.3805	NA	male	medial prefrontal cortex	nest attendance
LOC120096255	12.4912	0.235459	0.268515	0.876894	0.380544	NA	male	medial prefrontal cortex	nest attendance
LOC120095148	22.4669	-0.189064	0.215623	-0.876827	0.38058	NA	male	medial prefrontal cortex	nest attendance
LOC120097728	41.5833	0.146569	0.167166	0.876785	0.380603	NA	male	medial prefrontal cortex	nest attendance
Adipoq	4.01809	0.498073	0.568208	0.876568	0.380721	NA	male	medial prefrontal cortex	nest attendance
Dcaf5	238.674	0.0566417	0.0646257	0.876458	0.380781	NA	male	medial prefrontal cortex	nest attendance
LOC103692301	4.33931	0.37168	0.424153	0.876288	0.380873	NA	male	medial prefrontal cortex	nest attendance
Klf7	728.576	0.0449268	0.0512696	0.876284	0.380876	0.812145	male	medial prefrontal cortex	nest attendance
Hdac1-ps3	36.5884	0.144462	0.164858	0.876283	0.380876	NA	male	medial prefrontal cortex	nest attendance
LOC120100792	4.18995	0.528055	0.602678	0.87618	0.380932	NA	male	medial prefrontal cortex	nest attendance
Hgs	145.57	-0.0724437	0.0826828	-0.876163	0.380941	NA	male	medial prefrontal cortex	nest attendance
Fam168b	288.769	-0.0550843	0.0628718	-0.876138	0.380955	NA	male	medial prefrontal cortex	nest attendance
LOC108349009	6.32747	0.345162	0.39396	0.876137	0.380956	NA	male	medial prefrontal cortex	nest attendance
Srsf10	246.22	-0.0645172	0.0736386	-0.876133	0.380958	NA	male	medial prefrontal cortex	nest attendance
E2f4	71.3333	-0.105286	0.120183	-0.876044	0.381006	NA	male	medial prefrontal cortex	nest attendance
Acer2	22.77	0.202927	0.231712	0.875773	0.381153	NA	male	medial prefrontal cortex	nest attendance
Tgm2	30.0924	0.155897	0.178013	0.875763	0.381159	NA	male	medial prefrontal cortex	nest attendance
Dus3l	25.2301	-0.197109	0.225074	-0.875756	0.381163	NA	male	medial prefrontal cortex	nest attendance
Zdhhc18	69.3939	-0.105339	0.120298	-0.87565	0.38122	NA	male	medial prefrontal cortex	nest attendance
Tspyl1	218.372	-0.0651564	0.0744101	-0.875639	0.381226	NA	male	medial prefrontal cortex	nest attendance
Icam1	12.2392	0.263671	0.301136	0.875587	0.381255	NA	male	medial prefrontal cortex	nest attendance
Rrad	5.72305	0.36629	0.4184	0.875456	0.381326	NA	male	medial prefrontal cortex	nest attendance
Rps2-ps13	6.13776	-0.355428	0.406006	-0.875425	0.381343	NA	male	medial prefrontal cortex	nest attendance
Qprt-ps1	149.943	-0.0791284	0.0903908	-0.875404	0.381354	NA	male	medial prefrontal cortex	nest attendance
Slc22a25	109.003	-0.133001	0.151933	-0.87539	0.381362	NA	male	medial prefrontal cortex	nest attendance
Hs3st5	556.053	0.0507845	0.0580192	0.875306	0.381408	0.812145	male	medial prefrontal cortex	nest attendance
Rab35	142.944	-0.0813008	0.092888	-0.875257	0.381434	NA	male	medial prefrontal cortex	nest attendance
Cttnbp2nl	107.612	0.0824463	0.0942084	0.875147	0.381494	NA	male	medial prefrontal cortex	nest attendance
Rnpc3	89.2627	-0.0994696	0.113671	-0.875066	0.381538	NA	male	medial prefrontal cortex	nest attendance
Tnfrsf9	20.8197	0.240602	0.27496	0.875045	0.381549	NA	male	medial prefrontal cortex	nest attendance
Afap1	384.076	0.0531543	0.0607481	0.874994	0.381577	NA	male	medial prefrontal cortex	nest attendance
Cnbd2	46.6006	0.149079	0.170392	0.874915	0.38162	NA	male	medial prefrontal cortex	nest attendance
Lpp	499.453	-0.0595489	0.0680788	-0.874706	0.381734	0.812145	male	medial prefrontal cortex	nest attendance
Nid2-ps8	16.2514	0.236007	0.269865	0.874535	0.381827	NA	male	medial prefrontal cortex	nest attendance
Atp1a3	634.43	-0.0482448	0.0551744	-0.874404	0.381898	0.812145	male	medial prefrontal cortex	nest attendance
Snx16	116.405	-0.0842363	0.0963365	-0.874397	0.381902	NA	male	medial prefrontal cortex	nest attendance
Znf729l-ps1	138.77	-0.0769593	0.0880191	-0.874348	0.381929	NA	male	medial prefrontal cortex	nest attendance
Hycc2	202.261	-0.0635277	0.0726892	-0.873962	0.382139	NA	male	medial prefrontal cortex	nest attendance
Dzank1	126.221	-0.0811306	0.0928431	-0.873846	0.382202	NA	male	medial prefrontal cortex	nest attendance
LOC120097935	15.7614	0.207984	0.238013	0.873834	0.382208	NA	male	medial prefrontal cortex	nest attendance
C11h3orf70	218.51	0.0629511	0.0720428	0.873802	0.382226	NA	male	medial prefrontal cortex	nest attendance
Slc25a18	55.342	-0.120514	0.137926	-0.873761	0.382249	NA	male	medial prefrontal cortex	nest attendance
Arhgap29	89.717	0.0932153	0.106695	0.873658	0.382305	NA	male	medial prefrontal cortex	nest attendance
Rpl6-ps1	600.366	-0.042454	0.0485942	-0.873643	0.382313	0.812145	male	medial prefrontal cortex	nest attendance
Dppa1	5.47488	0.387514	0.443588	0.873591	0.382341	NA	male	medial prefrontal cortex	nest attendance
LOC120096673	39.836	0.139803	0.160039	0.873559	0.382359	NA	male	medial prefrontal cortex	nest attendance
Zfp385a	65.265	0.110054	0.12599	0.873517	0.382381	NA	male	medial prefrontal cortex	nest attendance
Rpl35-ps3	5.8596	-0.376751	0.431313	-0.873498	0.382392	NA	male	medial prefrontal cortex	nest attendance
Dnaaf2	20.2724	0.184936	0.211738	0.873418	0.382435	NA	male	medial prefrontal cortex	nest attendance
Rabif	39.8784	0.137108	0.156982	0.873396	0.382447	NA	male	medial prefrontal cortex	nest attendance
Stra6	4.75803	0.385932	0.441891	0.873364	0.382464	NA	male	medial prefrontal cortex	nest attendance
Nkpd1	11.6426	-0.262752	0.300884	-0.873267	0.382518	NA	male	medial prefrontal cortex	nest attendance
Nek4	40.8621	0.14502	0.166069	0.873248	0.382528	NA	male	medial prefrontal cortex	nest attendance
Gpatch11	64.6603	0.101335	0.116049	0.87321	0.382549	NA	male	medial prefrontal cortex	nest attendance
RT1-A1	11.6082	0.282472	0.323499	0.873179	0.382566	NA	male	medial prefrontal cortex	nest attendance
Slc18a3	6.05066	-0.343675	0.393625	-0.873102	0.382607	NA	male	medial prefrontal cortex	nest attendance
Kdm2b	173.339	0.0787104	0.09016	0.873007	0.382659	NA	male	medial prefrontal cortex	nest attendance
Tmtc2	246.494	0.0643403	0.0737172	0.872799	0.382773	NA	male	medial prefrontal cortex	nest attendance
LOC120099630	3.5964	0.58448	0.669683	0.872772	0.382787	NA	male	medial prefrontal cortex	nest attendance
Cyp4f37	5.53777	-0.365166	0.41842	-0.872725	0.382813	NA	male	medial prefrontal cortex	nest attendance
Atad3a	97.1612	-0.0908275	0.104076	-0.872707	0.382823	NA	male	medial prefrontal cortex	nest attendance
LOC120098275	3.7246	-0.451405	0.517258	-0.872688	0.382833	NA	male	medial prefrontal cortex	nest attendance
Rpl23-ps6	28.1061	0.161416	0.184974	0.872642	0.382858	NA	male	medial prefrontal cortex	nest attendance
LOC498933	5.78138	0.344497	0.394854	0.872467	0.382954	NA	male	medial prefrontal cortex	nest attendance
Dpy30	90.1449	-0.0939541	0.107693	-0.872423	0.382978	NA	male	medial prefrontal cortex	nest attendance
Mgat5	269.923	-0.0571738	0.0655385	-0.87237	0.383007	NA	male	medial prefrontal cortex	nest attendance
LOC108351450	4.05599	0.521317	0.597722	0.872173	0.383114	NA	male	medial prefrontal cortex	nest attendance
P3r3urf	8.67576	0.300945	0.345069	0.872132	0.383137	NA	male	medial prefrontal cortex	nest attendance
Zfp592	160.078	-0.0675485	0.077456	-0.872089	0.38316	NA	male	medial prefrontal cortex	nest attendance
Stx7	640.953	-0.0426339	0.0488903	-0.872032	0.383191	0.812145	male	medial prefrontal cortex	nest attendance
Pou2f2	214.473	-0.0625681	0.0717537	-0.871985	0.383217	NA	male	medial prefrontal cortex	nest attendance
LOC120097374	4.5784	-0.426103	0.488851	-0.871642	0.383404	NA	male	medial prefrontal cortex	nest attendance
Zdhhc15	44.6287	0.13419	0.15397	0.871534	0.383462	NA	male	medial prefrontal cortex	nest attendance
Nelfb	209.536	0.0669355	0.0768047	0.871503	0.38348	NA	male	medial prefrontal cortex	nest attendance
Bhmt2	9.37479	-0.2847	0.326701	-0.871441	0.383513	NA	male	medial prefrontal cortex	nest attendance
Rps9-ps8	3.57609	-0.448326	0.514531	-0.871329	0.383574	NA	male	medial prefrontal cortex	nest attendance
Wdr95	24.652	0.18193	0.208835	0.871165	0.383664	NA	male	medial prefrontal cortex	nest attendance
LOC103691625	8.40136	0.277541	0.318593	0.871147	0.383674	NA	male	medial prefrontal cortex	nest attendance
Mllt10	207.72	0.0657832	0.0755153	0.871124	0.383686	NA	male	medial prefrontal cortex	nest attendance
Rps2-ps23	61.3876	-0.113233	0.129993	-0.871067	0.383718	NA	male	medial prefrontal cortex	nest attendance
Pccb	118	0.0838175	0.0962257	0.871051	0.383727	NA	male	medial prefrontal cortex	nest attendance
Chaf1b	5.18601	-0.412265	0.473338	-0.870974	0.383768	NA	male	medial prefrontal cortex	nest attendance
Epsti1	16.7542	0.249436	0.286437	0.870825	0.383849	NA	male	medial prefrontal cortex	nest attendance
LOC120100099	4.85017	-0.382857	0.439664	-0.870795	0.383866	NA	male	medial prefrontal cortex	nest attendance
LOC120103168	6.24323	0.397233	0.456234	0.870678	0.38393	NA	male	medial prefrontal cortex	nest attendance
Bub1	11.7962	0.256956	0.295128	0.87066	0.38394	NA	male	medial prefrontal cortex	nest attendance
LOC120095655	5.92668	0.394799	0.453512	0.870537	0.384007	NA	male	medial prefrontal cortex	nest attendance
Syt14	243.351	-0.0587427	0.0674853	-0.870452	0.384054	NA	male	medial prefrontal cortex	nest attendance
Glb1l	60.6056	-0.110009	0.126381	-0.870451	0.384054	NA	male	medial prefrontal cortex	nest attendance
LOC102551963	39.2846	0.135774	0.155996	0.870373	0.384097	NA	male	medial prefrontal cortex	nest attendance
Ammecr1	100.78	0.0921168	0.105866	0.870127	0.384231	NA	male	medial prefrontal cortex	nest attendance
Nme4	5.69186	0.344314	0.395728	0.870077	0.384258	NA	male	medial prefrontal cortex	nest attendance
Vdac1-ps3	57.9505	-0.121963	0.140204	-0.869895	0.384358	NA	male	medial prefrontal cortex	nest attendance
Phyhipl	402.729	-0.0517783	0.0595226	-0.869892	0.384359	0.812145	male	medial prefrontal cortex	nest attendance
Inip	34.4389	0.144784	0.16646	0.869785	0.384418	NA	male	medial prefrontal cortex	nest attendance
Lyl1	6.82979	-0.326584	0.375481	-0.869774	0.384424	NA	male	medial prefrontal cortex	nest attendance
Cmc2	28.6003	0.168105	0.193278	0.869757	0.384433	NA	male	medial prefrontal cortex	nest attendance
LOC108349103	18.1368	0.197401	0.226996	0.869627	0.384504	NA	male	medial prefrontal cortex	nest attendance
Pbrm1	485.401	0.0408537	0.0469813	0.869576	0.384532	0.812145	male	medial prefrontal cortex	nest attendance
Nme1	766.849	-0.0432904	0.0497849	-0.869549	0.384547	0.812145	male	medial prefrontal cortex	nest attendance
Efhb	9.80506	0.36394	0.418598	0.869424	0.384615	NA	male	medial prefrontal cortex	nest attendance
Gpc6	1239.57	-0.0416968	0.0479635	-0.869344	0.384659	0.812145	male	medial prefrontal cortex	nest attendance
Tsku	21.718	0.171254	0.197036	0.869153	0.384764	NA	male	medial prefrontal cortex	nest attendance
Ppm1h	224.615	0.063096	0.0725966	0.869131	0.384776	NA	male	medial prefrontal cortex	nest attendance
Ptdss2	399.384	-0.0539371	0.0620903	-0.868688	0.385018	0.812145	male	medial prefrontal cortex	nest attendance
Ski	372.817	-0.0477454	0.054966	-0.868636	0.385046	NA	male	medial prefrontal cortex	nest attendance
Stmnl-ps4	16.595	0.20916	0.240872	0.868345	0.385205	NA	male	medial prefrontal cortex	nest attendance
Trim69	3.735	0.453835	0.522685	0.868277	0.385243	NA	male	medial prefrontal cortex	nest attendance
Dym	289.361	0.0537566	0.0619124	0.868269	0.385247	NA	male	medial prefrontal cortex	nest attendance
LOC108348497	5.05214	0.37762	0.434912	0.868268	0.385248	NA	male	medial prefrontal cortex	nest attendance
Kctd10	75.7938	0.0948369	0.109234	0.868201	0.385284	NA	male	medial prefrontal cortex	nest attendance
LOC120095185	10.6327	0.273538	0.31514	0.86799	0.3854	NA	male	medial prefrontal cortex	nest attendance
Pusl1	18.5184	-0.195441	0.225205	-0.867839	0.385483	NA	male	medial prefrontal cortex	nest attendance
Cstpp1	653.6	-0.0417692	0.0481314	-0.867816	0.385495	0.812145	male	medial prefrontal cortex	nest attendance
Klc4	35.7095	-0.141183	0.162692	-0.867797	0.385505	NA	male	medial prefrontal cortex	nest attendance
Ppid-ps18	46.5422	-0.136601	0.157418	-0.86776	0.385526	NA	male	medial prefrontal cortex	nest attendance
Hspa9	184.852	-0.0698433	0.0804933	-0.867691	0.385564	NA	male	medial prefrontal cortex	nest attendance
Ppp1r13l	34.2722	0.142197	0.16389	0.867638	0.385593	NA	male	medial prefrontal cortex	nest attendance
Elfn1	111.428	-0.0828983	0.095547	-0.867618	0.385603	NA	male	medial prefrontal cortex	nest attendance
Sfr1	180.597	-0.06486	0.0747721	-0.867436	0.385703	NA	male	medial prefrontal cortex	nest attendance
Rabl3	4.95783	0.378722	0.436615	0.867404	0.385721	NA	male	medial prefrontal cortex	nest attendance
Dnajc16	68.495	0.100778	0.116192	0.867344	0.385754	NA	male	medial prefrontal cortex	nest attendance
LOC120097376	70.3769	0.100495	0.115867	0.867329	0.385762	NA	male	medial prefrontal cortex	nest attendance
Klhl28	59.3277	0.110161	0.127019	0.867278	0.38579	NA	male	medial prefrontal cortex	nest attendance
Mtus2	425.689	-0.0460156	0.0530611	-0.867218	0.385823	0.812145	male	medial prefrontal cortex	nest attendance
Pign	65.9097	0.101998	0.117623	0.867161	0.385854	NA	male	medial prefrontal cortex	nest attendance
Iscu	80.0663	-0.101329	0.116853	-0.867147	0.385861	NA	male	medial prefrontal cortex	nest attendance
LOC689800	22.7354	0.189879	0.218984	0.867093	0.385891	NA	male	medial prefrontal cortex	nest attendance
Cbln1	19.8762	-0.192785	0.222342	-0.867064	0.385907	NA	male	medial prefrontal cortex	nest attendance
Adpgk	72.5855	0.104023	0.119976	0.867033	0.385924	NA	male	medial prefrontal cortex	nest attendance
Mrps26	103.934	-0.088933	0.102572	-0.867032	0.385925	NA	male	medial prefrontal cortex	nest attendance
Rbp4	24.283	-0.210668	0.242991	-0.866978	0.385954	NA	male	medial prefrontal cortex	nest attendance
Ybx1-ps12	33.3748	0.162586	0.187618	0.866581	0.386172	NA	male	medial prefrontal cortex	nest attendance
Tmem150b	429.089	-0.0522468	0.0602915	-0.866571	0.386177	0.812145	male	medial prefrontal cortex	nest attendance
Prr7	631.208	-0.0564552	0.065184	-0.866089	0.386441	0.812145	male	medial prefrontal cortex	nest attendance
LOC108351472	6.70717	0.327312	0.377929	0.866068	0.386453	NA	male	medial prefrontal cortex	nest attendance
Taf7	53.2205	-0.11559	0.133471	-0.866032	0.386472	NA	male	medial prefrontal cortex	nest attendance
LOC120097077	257.664	0.0665197	0.0768191	0.865927	0.38653	NA	male	medial prefrontal cortex	nest attendance
Npm1-ps13	7.29497	-0.346081	0.399706	-0.865839	0.386579	NA	male	medial prefrontal cortex	nest attendance
Ubn2	507.371	-0.0466	0.0538217	-0.865821	0.386588	0.812145	male	medial prefrontal cortex	nest attendance
Gatm	120.043	-0.0788382	0.0910675	-0.865712	0.386648	NA	male	medial prefrontal cortex	nest attendance
Ercc6l2	250.515	0.0612623	0.0707657	0.865706	0.386651	NA	male	medial prefrontal cortex	nest attendance
C14h5orf52	5.93596	-0.384938	0.444796	-0.865426	0.386805	NA	male	medial prefrontal cortex	nest attendance
Dnaaf8	15.7776	-0.223379	0.258136	-0.865354	0.386845	NA	male	medial prefrontal cortex	nest attendance
Ric1	102.413	0.0874538	0.101088	0.865123	0.386971	NA	male	medial prefrontal cortex	nest attendance
Sdr16c5	5.06336	0.373756	0.432029	0.865118	0.386974	NA	male	medial prefrontal cortex	nest attendance
Tmem216	31.3778	0.145842	0.168602	0.865008	0.387035	NA	male	medial prefrontal cortex	nest attendance
Rap2c	55.3705	0.114768	0.132691	0.864924	0.38708	NA	male	medial prefrontal cortex	nest attendance
Nr3c1	231.978	-0.065998	0.0763063	-0.864909	0.387089	NA	male	medial prefrontal cortex	nest attendance
LOC102556679	6.00958	-0.346963	0.401174	-0.864867	0.387112	NA	male	medial prefrontal cortex	nest attendance
Fgfbp3	31.1761	0.150035	0.173485	0.86483	0.387132	NA	male	medial prefrontal cortex	nest attendance
LOC108352072	30.209	0.224185	0.259282	0.864636	0.387238	NA	male	medial prefrontal cortex	nest attendance
Brd4	396.92	-0.0462833	0.0535542	-0.864234	0.387459	NA	male	medial prefrontal cortex	nest attendance
Actl6a	63.9134	0.108659	0.125731	0.864223	0.387466	NA	male	medial prefrontal cortex	nest attendance
LOC120096687	4.13925	0.471245	0.545292	0.864206	0.387475	NA	male	medial prefrontal cortex	nest attendance
Klrb1a	2.79775	0.555098	0.642377	0.864131	0.387516	NA	male	medial prefrontal cortex	nest attendance
Nosip	64.7332	-0.108708	0.125807	-0.864085	0.387541	NA	male	medial prefrontal cortex	nest attendance
LOC120096930	11.5218	0.245836	0.284519	0.864043	0.387564	NA	male	medial prefrontal cortex	nest attendance
Scap	204.67	0.0639291	0.0740022	0.863881	0.387653	NA	male	medial prefrontal cortex	nest attendance
Sulf2	375.023	-0.0519449	0.060131	-0.863862	0.387664	NA	male	medial prefrontal cortex	nest attendance
Kctd3	173.531	0.0653229	0.0756443	0.863554	0.387833	NA	male	medial prefrontal cortex	nest attendance
Rpl31l4	460.105	0.103737	0.120129	0.863547	0.387837	0.812145	male	medial prefrontal cortex	nest attendance
Ptprs	987.398	-0.0406429	0.0470671	-0.86351	0.387857	0.812145	male	medial prefrontal cortex	nest attendance
Mrps5	67.2418	-0.107688	0.124722	-0.863419	0.387907	NA	male	medial prefrontal cortex	nest attendance
Kcna4	134.647	-0.0762188	0.0882785	-0.86339	0.387923	NA	male	medial prefrontal cortex	nest attendance
Cramp1	68.0546	0.0967346	0.112058	0.863255	0.387997	NA	male	medial prefrontal cortex	nest attendance
LOC120094167	22.5222	0.169232	0.196054	0.86319	0.388033	NA	male	medial prefrontal cortex	nest attendance
Yme1l1	158.83	-0.0698437	0.0809288	-0.863027	0.388123	NA	male	medial prefrontal cortex	nest attendance
Eif3b	128.561	-0.0840915	0.0974414	-0.862995	0.38814	NA	male	medial prefrontal cortex	nest attendance
Nphp1	98.8389	0.0832005	0.0964097	0.862989	0.388143	NA	male	medial prefrontal cortex	nest attendance
Wac-ps1	47.7568	-0.130255	0.150955	-0.86287	0.388209	NA	male	medial prefrontal cortex	nest attendance
Dennd5a	311.957	-0.0516317	0.0598412	-0.862812	0.388241	NA	male	medial prefrontal cortex	nest attendance
Prdm4	46.574	0.132857	0.153983	0.862801	0.388247	NA	male	medial prefrontal cortex	nest attendance
LOC100362384	1198.39	0.0546333	0.0633267	0.862722	0.388291	0.812145	male	medial prefrontal cortex	nest attendance
LOC120098559	16.0666	0.217572	0.252201	0.862692	0.388307	NA	male	medial prefrontal cortex	nest attendance
Cchcr1	10.6474	-0.267315	0.309913	-0.862549	0.388385	NA	male	medial prefrontal cortex	nest attendance
Ntpcr	54.0343	-0.119579	0.138649	-0.862461	0.388434	NA	male	medial prefrontal cortex	nest attendance
Irf2bp1	89.0126	-0.0931215	0.107985	-0.862354	0.388493	NA	male	medial prefrontal cortex	nest attendance
Sphkap	638.366	-0.0439406	0.0509543	-0.862353	0.388493	0.812145	male	medial prefrontal cortex	nest attendance
Kpna6	150.339	-0.0709232	0.082247	-0.86232	0.388511	NA	male	medial prefrontal cortex	nest attendance
LOC120095841	69.2981	0.103355	0.119878	0.862169	0.388594	NA	male	medial prefrontal cortex	nest attendance
Bahd1	43.8475	0.120293	0.139527	0.862146	0.388607	NA	male	medial prefrontal cortex	nest attendance
LOC120102836	9.40153	0.280942	0.325899	0.862054	0.388658	NA	male	medial prefrontal cortex	nest attendance
Hid1	200.498	0.0976655	0.113297	0.862029	0.388671	NA	male	medial prefrontal cortex	nest attendance
Kdm3a	38.5716	0.144006	0.16707	0.861951	0.388714	NA	male	medial prefrontal cortex	nest attendance
Dpm2	84.7836	-0.0948913	0.11009	-0.86194	0.388721	NA	male	medial prefrontal cortex	nest attendance
Acot13	98.693	-0.102652	0.119122	-0.861735	0.388833	NA	male	medial prefrontal cortex	nest attendance
Glt6d1	4.15709	-0.466953	0.541929	-0.861651	0.38888	NA	male	medial prefrontal cortex	nest attendance
Thoc6	19.0683	0.207759	0.241123	0.861633	0.388889	NA	male	medial prefrontal cortex	nest attendance
LOC102549693	4.15708	-0.420888	0.488515	-0.861566	0.388926	NA	male	medial prefrontal cortex	nest attendance
Mrpl36	72.619	-0.105744	0.122762	-0.861372	0.389033	NA	male	medial prefrontal cortex	nest attendance
Ybx1-ps4	33.2502	0.161649	0.187705	0.861183	0.389137	NA	male	medial prefrontal cortex	nest attendance
Unc5d	529.9	0.0497509	0.0577806	0.861032	0.389221	0.812145	male	medial prefrontal cortex	nest attendance
Mogat1	3.89847	0.415424	0.482474	0.861029	0.389222	NA	male	medial prefrontal cortex	nest attendance
Abcg2	27.3901	-0.189551	0.220159	-0.860973	0.389253	NA	male	medial prefrontal cortex	nest attendance
Mlycd	68.5983	-0.106128	0.123267	-0.860963	0.389258	NA	male	medial prefrontal cortex	nest attendance
LOC120096302	10.3493	0.253854	0.294876	0.860886	0.389301	NA	male	medial prefrontal cortex	nest attendance
Ybx1-ps13	33.291	0.161646	0.187777	0.860837	0.389328	NA	male	medial prefrontal cortex	nest attendance
LOC120100093	16.3204	-0.215695	0.250571	-0.860815	0.38934	NA	male	medial prefrontal cortex	nest attendance
Ccdc200	9.11077	0.293353	0.340791	0.860802	0.389347	NA	male	medial prefrontal cortex	nest attendance
Psma3	393.414	-0.0451507	0.0524539	-0.86077	0.389365	NA	male	medial prefrontal cortex	nest attendance
RGD1560775	33.4038	0.150821	0.17527	0.860507	0.389509	NA	male	medial prefrontal cortex	nest attendance
Bco1	5.5624	0.408297	0.474542	0.860402	0.389568	NA	male	medial prefrontal cortex	nest attendance
LOC120094778	368.182	-0.057688	0.0670492	-0.860384	0.389578	NA	male	medial prefrontal cortex	nest attendance
Lgals8	156.944	0.0742452	0.0862981	0.860333	0.389605	NA	male	medial prefrontal cortex	nest attendance
Slc22a8	31.5587	-0.155473	0.180715	-0.860322	0.389611	NA	male	medial prefrontal cortex	nest attendance
Ilk	88.1709	0.100542	0.116865	0.860322	0.389612	NA	male	medial prefrontal cortex	nest attendance
Aimp1	180.465	-0.0683457	0.0794525	-0.860209	0.389674	NA	male	medial prefrontal cortex	nest attendance
LOC103692795	280.248	-0.0626761	0.0728708	-0.860099	0.389734	NA	male	medial prefrontal cortex	nest attendance
LOC120093337	54.4254	0.680103	0.790815	0.860003	0.389787	NA	male	medial prefrontal cortex	nest attendance
Kat14	44.4085	0.127805	0.148621	0.859942	0.389821	NA	male	medial prefrontal cortex	nest attendance
LOC102553001	8.07562	0.306575	0.356528	0.859892	0.389849	NA	male	medial prefrontal cortex	nest attendance
Atp5mk	900.878	-0.0449417	0.0522675	-0.859841	0.389876	0.812145	male	medial prefrontal cortex	nest attendance
Fstl4	373.033	0.0537774	0.0625517	0.859727	0.389939	NA	male	medial prefrontal cortex	nest attendance
Prkx	28.7731	0.159713	0.185779	0.859697	0.389956	NA	male	medial prefrontal cortex	nest attendance
Rdh13	41.3921	-0.134707	0.156711	-0.859591	0.390015	NA	male	medial prefrontal cortex	nest attendance
Pde7a	129.87	0.0770158	0.0896169	0.859389	0.390126	NA	male	medial prefrontal cortex	nest attendance
LOC120095157	3.39514	-0.566279	0.659197	-0.859044	0.390316	NA	male	medial prefrontal cortex	nest attendance
Mir568	13.6507	0.227511	0.264859	0.858988	0.390347	NA	male	medial prefrontal cortex	nest attendance
Ms4a4a	5.52074	0.360656	0.419861	0.858988	0.390347	NA	male	medial prefrontal cortex	nest attendance
LOC103691660	8.21535	0.364921	0.424908	0.858823	0.390438	NA	male	medial prefrontal cortex	nest attendance
Ltbp2	20.9125	0.223542	0.26029	0.85882	0.39044	NA	male	medial prefrontal cortex	nest attendance
Rnf135	14.9791	0.207999	0.242194	0.858815	0.390443	NA	male	medial prefrontal cortex	nest attendance
Scrib	41.548	0.13025	0.151673	0.858758	0.390474	NA	male	medial prefrontal cortex	nest attendance
Traf3ip2	25.5759	0.150526	0.175308	0.858639	0.39054	NA	male	medial prefrontal cortex	nest attendance
Dse	56.9428	0.10713	0.124772	0.858605	0.390559	NA	male	medial prefrontal cortex	nest attendance
Gnrh1	3.95396	0.414558	0.483003	0.858294	0.39073	NA	male	medial prefrontal cortex	nest attendance
Glrx3	494.796	-0.0488113	0.0568702	-0.858293	0.390731	0.812145	male	medial prefrontal cortex	nest attendance
Pik3c2g	23.6665	0.217208	0.253101	0.858187	0.390789	NA	male	medial prefrontal cortex	nest attendance
Pts	19.8701	0.192136	0.223892	0.858163	0.390803	NA	male	medial prefrontal cortex	nest attendance
LOC103694749	4.08261	0.506849	0.590664	0.8581	0.390838	NA	male	medial prefrontal cortex	nest attendance
LOC120098859	12.1446	0.236361	0.275469	0.85803	0.390876	NA	male	medial prefrontal cortex	nest attendance
Syde1	3.41695	0.461991	0.538498	0.857926	0.390933	NA	male	medial prefrontal cortex	nest attendance
Cdc42bpb	280.858	0.0642671	0.0749214	0.857794	0.391006	NA	male	medial prefrontal cortex	nest attendance
Slc28a1	11.688	-0.294058	0.342823	-0.857756	0.391027	NA	male	medial prefrontal cortex	nest attendance
LOC102553980	70.5439	-0.108159	0.126154	-0.857359	0.391246	NA	male	medial prefrontal cortex	nest attendance
Pla2g12b	3.52402	0.449551	0.524351	0.857346	0.391253	NA	male	medial prefrontal cortex	nest attendance
LOC103693330	387.47	0.0726796	0.084789	0.857182	0.391344	NA	male	medial prefrontal cortex	nest attendance
Rem1	6.07806	-0.365705	0.426689	-0.857077	0.391403	NA	male	medial prefrontal cortex	nest attendance
Mapk1	649.21	-0.0443781	0.0517888	-0.856906	0.391497	0.812145	male	medial prefrontal cortex	nest attendance
Creb5	53.038	0.122688	0.143181	0.856872	0.391516	NA	male	medial prefrontal cortex	nest attendance
LOC120102216	12.8627	0.234811	0.274114	0.856618	0.391656	NA	male	medial prefrontal cortex	nest attendance
Dnajc11	63.4666	-0.117291	0.136936	-0.856536	0.391701	NA	male	medial prefrontal cortex	nest attendance
Rlim	49.268	-0.122487	0.143007	-0.856505	0.391718	NA	male	medial prefrontal cortex	nest attendance
Adcy10	29.3459	0.15352	0.179257	0.856423	0.391764	NA	male	medial prefrontal cortex	nest attendance
Zfp646	56.4739	-0.122375	0.142907	-0.856324	0.391819	NA	male	medial prefrontal cortex	nest attendance
LOC120102900	12.7061	-0.228135	0.266432	-0.856261	0.391854	NA	male	medial prefrontal cortex	nest attendance
Zfp51l1	18.7221	0.207465	0.242311	0.85619	0.391893	NA	male	medial prefrontal cortex	nest attendance
Cnn2	22.3738	0.174687	0.20403	0.856185	0.391895	NA	male	medial prefrontal cortex	nest attendance
Adgrl1	667.084	-0.0426159	0.0497791	-0.856099	0.391943	0.812145	male	medial prefrontal cortex	nest attendance
Galnt18	401.181	-0.0541149	0.0632144	-0.856053	0.391969	0.812145	male	medial prefrontal cortex	nest attendance
Ogn	37.853	0.14833	0.173277	0.856029	0.391982	NA	male	medial prefrontal cortex	nest attendance
Espn	9.34532	0.396307	0.46301	0.855935	0.392034	NA	male	medial prefrontal cortex	nest attendance
LOC102552692	6.89876	0.308721	0.360733	0.855814	0.3921	NA	male	medial prefrontal cortex	nest attendance
Tmem143	37.1014	-0.142026	0.165964	-0.855765	0.392128	NA	male	medial prefrontal cortex	nest attendance
Clk3	83.1111	-0.0967868	0.113101	-0.855755	0.392134	NA	male	medial prefrontal cortex	nest attendance
Prdx1-ps3	10.8336	-0.271029	0.316793	-0.855541	0.392252	NA	male	medial prefrontal cortex	nest attendance
Dnmt3l	11.1541	0.290241	0.339321	0.855358	0.392353	NA	male	medial prefrontal cortex	nest attendance
Dkk2	15.4346	0.221742	0.259242	0.855348	0.392359	NA	male	medial prefrontal cortex	nest attendance
Ulk2	446.989	0.0472888	0.0552877	0.855322	0.392373	0.812145	male	medial prefrontal cortex	nest attendance
Calcoco1	91.6783	-0.100314	0.117303	-0.85517	0.392457	NA	male	medial prefrontal cortex	nest attendance
Exd2	75.4974	-0.10272	0.120121	-0.855132	0.392478	NA	male	medial prefrontal cortex	nest attendance
Rpl12	658.233	-0.0381935	0.0446677	-0.855057	0.39252	0.812145	male	medial prefrontal cortex	nest attendance
Chek1	22.2476	0.173214	0.202591	0.854994	0.392554	NA	male	medial prefrontal cortex	nest attendance
Mug2	6.5995	0.378502	0.442705	0.854975	0.392565	NA	male	medial prefrontal cortex	nest attendance
Zfp3	10.8857	0.252872	0.295785	0.854917	0.392597	NA	male	medial prefrontal cortex	nest attendance
Mvd	261.475	-0.0624196	0.0730176	-0.854856	0.392631	NA	male	medial prefrontal cortex	nest attendance
LOC108350241	3.44099	0.573166	0.67057	0.854744	0.392693	NA	male	medial prefrontal cortex	nest attendance
RGD1310852	10.6664	-0.257806	0.301679	-0.854571	0.392789	NA	male	medial prefrontal cortex	nest attendance
Cntnap2	3434.61	-0.0339361	0.0397116	-0.854564	0.392793	0.812145	male	medial prefrontal cortex	nest attendance
Rb1	215.944	0.0576826	0.0675002	0.854556	0.392797	NA	male	medial prefrontal cortex	nest attendance
Zfp78	29.2398	-0.16353	0.191374	-0.854502	0.392827	NA	male	medial prefrontal cortex	nest attendance
LOC120097339	32.4689	0.152038	0.177927	0.854497	0.39283	NA	male	medial prefrontal cortex	nest attendance
Tafa1	1371.2	-0.0396646	0.0464259	-0.854364	0.392903	0.812145	male	medial prefrontal cortex	nest attendance
Ttc23	24.0456	0.20974	0.245526	0.854248	0.392968	NA	male	medial prefrontal cortex	nest attendance
Cacng6	8.15168	0.28341	0.331774	0.854226	0.39298	NA	male	medial prefrontal cortex	nest attendance
Cfap90	152.567	-0.0685236	0.0802398	-0.853985	0.393113	NA	male	medial prefrontal cortex	nest attendance
LOC120102307	9.86541	0.278178	0.325766	0.853918	0.39315	NA	male	medial prefrontal cortex	nest attendance
LOC120096660	4.51324	-0.420173	0.492074	-0.853882	0.39317	NA	male	medial prefrontal cortex	nest attendance
Sycp3	98.2606	-0.093495	0.109509	-0.853766	0.393235	NA	male	medial prefrontal cortex	nest attendance
Ptgs1	10.3435	-0.275782	0.323034	-0.853725	0.393257	NA	male	medial prefrontal cortex	nest attendance
LOC120097483	10.8887	0.277929	0.325629	0.853515	0.393374	NA	male	medial prefrontal cortex	nest attendance
LOC120101101	9.71	0.245518	0.287786	0.853127	0.393589	NA	male	medial prefrontal cortex	nest attendance
Atrip	60.8486	-0.11736	0.137588	-0.852978	0.393671	NA	male	medial prefrontal cortex	nest attendance
Phaf1	98.558	0.0824136	0.0966298	0.852879	0.393726	NA	male	medial prefrontal cortex	nest attendance
Ablim3	470.192	0.05343	0.0626557	0.852755	0.393795	0.812145	male	medial prefrontal cortex	nest attendance
Eif4g2	1354.56	-0.038478	0.0451261	-0.852678	0.393838	0.812145	male	medial prefrontal cortex	nest attendance
LOC102551038	200.63	-0.0623578	0.0731345	-0.852646	0.393856	NA	male	medial prefrontal cortex	nest attendance
Fbxo45	144.414	0.0760799	0.0892463	0.852472	0.393952	NA	male	medial prefrontal cortex	nest attendance
Myd88	4.78653	-0.381494	0.447518	-0.852466	0.393956	NA	male	medial prefrontal cortex	nest attendance
Unc119b	39.9384	-0.130739	0.153371	-0.852435	0.393973	NA	male	medial prefrontal cortex	nest attendance
Top2a	65.253	0.101025	0.118538	0.852262	0.394069	NA	male	medial prefrontal cortex	nest attendance
LOC103693508	523.201	0.044673	0.0524216	0.852188	0.39411	0.812145	male	medial prefrontal cortex	nest attendance
Cdadc1	97.0884	0.0837749	0.098307	0.852176	0.394116	NA	male	medial prefrontal cortex	nest attendance
Prss23	12.6281	0.225718	0.264905	0.852072	0.394174	NA	male	medial prefrontal cortex	nest attendance
RT1-DMb	11.1366	-0.262342	0.307889	-0.852069	0.394176	NA	male	medial prefrontal cortex	nest attendance
Zw10	35.7919	-0.147533	0.173182	-0.851893	0.394274	NA	male	medial prefrontal cortex	nest attendance
Lratd1	84.1607	-0.108595	0.127489	-0.851803	0.394323	NA	male	medial prefrontal cortex	nest attendance
Lrrn3	132.483	-0.0759544	0.0891727	-0.851767	0.394343	NA	male	medial prefrontal cortex	nest attendance
Zfp426	82.83	-0.100747	0.118281	-0.851759	0.394348	NA	male	medial prefrontal cortex	nest attendance
Zc3h10	29.325	0.153616	0.180386	0.851594	0.394439	NA	male	medial prefrontal cortex	nest attendance
Tango6	122.792	0.0955683	0.112225	0.851576	0.394449	NA	male	medial prefrontal cortex	nest attendance
Znf16l-ps1	39.4039	0.135529	0.159161	0.851521	0.39448	NA	male	medial prefrontal cortex	nest attendance
Gpc2	16.9051	0.215166	0.252699	0.851471	0.394508	NA	male	medial prefrontal cortex	nest attendance
Ccdc93	44.3303	0.126124	0.148134	0.851416	0.394538	NA	male	medial prefrontal cortex	nest attendance
Il12a	4.7077	0.374434	0.439796	0.851382	0.394557	NA	male	medial prefrontal cortex	nest attendance
Prpf38b	479.513	-0.0521303	0.0612402	-0.851243	0.394634	0.812145	male	medial prefrontal cortex	nest attendance
LOC120097869	4.88783	-0.399834	0.46974	-0.85118	0.394669	NA	male	medial prefrontal cortex	nest attendance
Iah1	83.6709	0.0874174	0.102709	0.851115	0.394705	NA	male	medial prefrontal cortex	nest attendance
LOC108352053	4.48246	0.375084	0.440732	0.851047	0.394743	NA	male	medial prefrontal cortex	nest attendance
Gal	3.7038	0.409393	0.481282	0.850631	0.394974	NA	male	medial prefrontal cortex	nest attendance
Sdhaf2	162.783	-0.0668275	0.0785716	-0.850531	0.39503	NA	male	medial prefrontal cortex	nest attendance
Kif1a	1403.78	-0.0401845	0.0472484	-0.850494	0.395051	0.812145	male	medial prefrontal cortex	nest attendance
Tle4	308.69	0.0796583	0.093669	0.850423	0.39509	NA	male	medial prefrontal cortex	nest attendance
Zfp142	144.771	-0.0731377	0.0860101	-0.850339	0.395137	NA	male	medial prefrontal cortex	nest attendance
Rad54l2	132.662	0.0941839	0.110768	0.850278	0.395171	NA	male	medial prefrontal cortex	nest attendance
Ptprz1	828.149	0.0344167	0.0404771	0.850276	0.395171	0.812145	male	medial prefrontal cortex	nest attendance
Fam98b	96.916	-0.086005	0.101162	-0.85017	0.395231	NA	male	medial prefrontal cortex	nest attendance
Bbln	79.5671	-0.0966242	0.113657	-0.850141	0.395247	NA	male	medial prefrontal cortex	nest attendance
Txnip	29.8193	0.163814	0.192694	0.850128	0.395254	NA	male	medial prefrontal cortex	nest attendance
Prss44-ps1	4.60652	0.356336	0.419159	0.85012	0.395258	NA	male	medial prefrontal cortex	nest attendance
Tbc1d5	458.602	0.044455	0.0522992	0.850012	0.395318	0.812145	male	medial prefrontal cortex	nest attendance
Gpr146	14.028	-0.238612	0.280733	-0.849959	0.395348	NA	male	medial prefrontal cortex	nest attendance
Anapc10	48.8289	0.133179	0.156703	0.849882	0.395391	NA	male	medial prefrontal cortex	nest attendance
Fbxw12	12.5957	0.31268	0.367968	0.849749	0.395465	NA	male	medial prefrontal cortex	nest attendance
LOC120097772	6.8897	0.337649	0.397357	0.849737	0.395471	NA	male	medial prefrontal cortex	nest attendance
Ccdc92	128.618	-0.0775288	0.0912417	-0.849708	0.395487	NA	male	medial prefrontal cortex	nest attendance
Kctd13	78.1212	0.101598	0.11957	0.849691	0.395497	NA	male	medial prefrontal cortex	nest attendance
Ctxn2	20.04	-0.187403	0.220599	-0.849522	0.395591	NA	male	medial prefrontal cortex	nest attendance
Krt26	11.8466	-0.236744	0.278781	-0.84921	0.395765	NA	male	medial prefrontal cortex	nest attendance
Ralbp1-ps6	8.28154	-0.290163	0.341694	-0.849191	0.395775	NA	male	medial prefrontal cortex	nest attendance
Dipk2b	27.3626	-0.16264	0.191551	-0.849066	0.395844	NA	male	medial prefrontal cortex	nest attendance
Zfp521	68.3838	0.111732	0.131595	0.849061	0.395847	NA	male	medial prefrontal cortex	nest attendance
Nradd	10.0309	0.251648	0.296407	0.848994	0.395884	NA	male	medial prefrontal cortex	nest attendance
Ctdsp1	27.4254	-0.162072	0.190906	-0.848961	0.395903	NA	male	medial prefrontal cortex	nest attendance
Elf1	45.9199	0.132018	0.155509	0.848936	0.395917	NA	male	medial prefrontal cortex	nest attendance
Ephx3	4.11206	0.526527	0.620281	0.848851	0.395964	NA	male	medial prefrontal cortex	nest attendance
Efcab14	86.4145	0.0907074	0.106887	0.848628	0.396088	NA	male	medial prefrontal cortex	nest attendance
LOC120096260	15.9	-0.205773	0.242486	-0.848598	0.396105	NA	male	medial prefrontal cortex	nest attendance
Gucd1	36.7055	0.133973	0.157877	0.848589	0.39611	NA	male	medial prefrontal cortex	nest attendance
St3gal2	251.434	-0.0572275	0.0674685	-0.848212	0.39632	NA	male	medial prefrontal cortex	nest attendance
Zfyve21	164.531	-0.0657431	0.077511	-0.848178	0.396339	NA	male	medial prefrontal cortex	nest attendance
Efs	23.5058	-0.177211	0.208933	-0.848167	0.396345	NA	male	medial prefrontal cortex	nest attendance
Zpld1	5.10174	0.365952	0.431466	0.848161	0.396348	NA	male	medial prefrontal cortex	nest attendance
Lman1	80.2069	0.0965994	0.1139	0.848107	0.396378	NA	male	medial prefrontal cortex	nest attendance
Tssk5	2.73988	0.503291	0.59346	0.848062	0.396403	NA	male	medial prefrontal cortex	nest attendance
Rn45s	16290.6	-0.0835533	0.0985226	-0.848062	0.396403	0.812809	male	medial prefrontal cortex	nest attendance
LOC685700	39.3122	0.156606	0.184668	0.848044	0.396413	NA	male	medial prefrontal cortex	nest attendance
Hnrnpa1-ps40	3.612	-0.487938	0.575494	-0.84786	0.396516	NA	male	medial prefrontal cortex	nest attendance
Disp2	300.526	-0.0599614	0.0707252	-0.847808	0.396545	NA	male	medial prefrontal cortex	nest attendance
Prdx1-ps7	5.02572	0.349352	0.412067	0.847804	0.396547	NA	male	medial prefrontal cortex	nest attendance
Rab4a	200.543	0.0604914	0.0713575	0.847723	0.396592	NA	male	medial prefrontal cortex	nest attendance
Nap1l1	559.886	-0.0437735	0.0516378	-0.847702	0.396604	0.812809	male	medial prefrontal cortex	nest attendance
LOC120100822	17.2606	0.187791	0.22154	0.847662	0.396626	NA	male	medial prefrontal cortex	nest attendance
Rpl29-ps6	22.8767	-0.18447	0.217643	-0.847581	0.396671	NA	male	medial prefrontal cortex	nest attendance
LOC103693653	3.53956	0.442115	0.521652	0.847527	0.396701	NA	male	medial prefrontal cortex	nest attendance
Uba52-ps20	6.24844	0.339575	0.400675	0.847506	0.396713	NA	male	medial prefrontal cortex	nest attendance
Zfp951-ps3	6.43137	0.401519	0.473808	0.847429	0.396756	NA	male	medial prefrontal cortex	nest attendance
Vipr1	29.6726	0.149778	0.176787	0.847223	0.396871	NA	male	medial prefrontal cortex	nest attendance
Cacna1e	1607.11	-0.0329471	0.0388935	-0.847111	0.396933	0.812809	male	medial prefrontal cortex	nest attendance
Rnf4	215.089	-0.0602467	0.0711241	-0.847065	0.396959	NA	male	medial prefrontal cortex	nest attendance
Ass1-ps2	9.89824	0.315002	0.371927	0.846947	0.397025	NA	male	medial prefrontal cortex	nest attendance
Cd2bp2	221.088	-0.067879	0.0801459	-0.846942	0.397027	NA	male	medial prefrontal cortex	nest attendance
Atic	102.988	-0.0995232	0.117542	-0.846704	0.39716	NA	male	medial prefrontal cortex	nest attendance
Cry1	43.9232	0.134343	0.158672	0.846675	0.397176	NA	male	medial prefrontal cortex	nest attendance
LOC102553821	288.116	-0.0634551	0.0749506	-0.846626	0.397204	NA	male	medial prefrontal cortex	nest attendance
Myl6-ps4	16.1444	0.231844	0.273895	0.84647	0.397291	NA	male	medial prefrontal cortex	nest attendance
Ogfod1	92.0092	-0.0861145	0.10174	-0.846417	0.39732	NA	male	medial prefrontal cortex	nest attendance
Robo3	11.5574	-0.247863	0.292867	-0.846333	0.397367	NA	male	medial prefrontal cortex	nest attendance
Cimap1d	43.5225	-0.129357	0.152872	-0.84618	0.397452	NA	male	medial prefrontal cortex	nest attendance
LOC120093199	22.5479	-0.17193	0.203192	-0.846146	0.397471	NA	male	medial prefrontal cortex	nest attendance
Gprc5a	4.4956	0.411487	0.486307	0.846146	0.397471	NA	male	medial prefrontal cortex	nest attendance
LOC108351542	4.70589	0.406312	0.480266	0.846014	0.397545	NA	male	medial prefrontal cortex	nest attendance
Guf1	53.0142	-0.11159	0.131919	-0.845898	0.39761	NA	male	medial prefrontal cortex	nest attendance
Armc8	241.094	0.0618303	0.073104	0.845786	0.397672	NA	male	medial prefrontal cortex	nest attendance
LOC120101562	134.582	-0.0735898	0.0870091	-0.845772	0.39768	NA	male	medial prefrontal cortex	nest attendance
Twf1-ps1	11.7544	0.248118	0.293374	0.84574	0.397698	NA	male	medial prefrontal cortex	nest attendance
Rpl37l1	231.253	-0.064553	0.0763482	-0.845508	0.397827	NA	male	medial prefrontal cortex	nest attendance
Mief2	37.0741	-0.141334	0.16719	-0.845348	0.397917	NA	male	medial prefrontal cortex	nest attendance
Traf4	42.8088	-0.133976	0.1585	-0.845275	0.397957	NA	male	medial prefrontal cortex	nest attendance
LOC102547111	9.30308	-0.283676	0.335625	-0.845219	0.397989	NA	male	medial prefrontal cortex	nest attendance
Tonsl	16.6942	0.192007	0.227197	0.845111	0.398049	NA	male	medial prefrontal cortex	nest attendance
Spag5	15.4783	0.231605	0.274094	0.844984	0.39812	NA	male	medial prefrontal cortex	nest attendance
H4cl3	4.37642	0.432871	0.512293	0.844967	0.398129	NA	male	medial prefrontal cortex	nest attendance
LOC102546642	3.30355	0.573286	0.678589	0.844821	0.398211	NA	male	medial prefrontal cortex	nest attendance
Herpud1	59.2959	0.10156	0.120239	0.844655	0.398304	NA	male	medial prefrontal cortex	nest attendance
Vkorc1	34.6455	0.13305	0.157547	0.844511	0.398384	NA	male	medial prefrontal cortex	nest attendance
Tec	57.117	0.118535	0.14036	0.844507	0.398386	NA	male	medial prefrontal cortex	nest attendance
LOC120097815	8.53249	-0.276729	0.327686	-0.844494	0.398394	NA	male	medial prefrontal cortex	nest attendance
Rasgrp1	167.709	-0.0853837	0.101114	-0.844429	0.39843	NA	male	medial prefrontal cortex	nest attendance
Il22ra1	4.92592	0.398586	0.47202	0.844426	0.398431	NA	male	medial prefrontal cortex	nest attendance
Mcu	241.445	0.0564869	0.0668971	0.844385	0.398455	NA	male	medial prefrontal cortex	nest attendance
Azin2	20.3922	-0.183139	0.216901	-0.844345	0.398477	NA	male	medial prefrontal cortex	nest attendance
Kiaa1755	7.9365	0.274586	0.32521	0.844335	0.398482	NA	male	medial prefrontal cortex	nest attendance
LOC100912756	6.43734	0.401679	0.47588	0.844077	0.398626	NA	male	medial prefrontal cortex	nest attendance
Pgls	75.929	0.0934155	0.110677	0.84404	0.398647	NA	male	medial prefrontal cortex	nest attendance
Naa50	162.462	0.0690345	0.0817931	0.844014	0.398662	NA	male	medial prefrontal cortex	nest attendance
Srsf3-ps11	36.2451	-0.165107	0.195639	-0.843939	0.398703	NA	male	medial prefrontal cortex	nest attendance
LOC120102252	929.05	-0.0781981	0.0926601	-0.843925	0.398711	0.815565	male	medial prefrontal cortex	nest attendance
Spatc1l	6.07572	0.34533	0.409224	0.843866	0.398745	NA	male	medial prefrontal cortex	nest attendance
Bmp7	38.9043	0.141307	0.16747	0.843779	0.398793	NA	male	medial prefrontal cortex	nest attendance
LOC120094427	6.73011	0.314378	0.372613	0.843711	0.398831	NA	male	medial prefrontal cortex	nest attendance
Tgs1	92.5511	0.0868098	0.102919	0.843474	0.398963	NA	male	medial prefrontal cortex	nest attendance
Osbpl7	41.1063	-0.132891	0.157553	-0.843472	0.398965	NA	male	medial prefrontal cortex	nest attendance
Tsc1	301.286	0.067141	0.0796013	0.843466	0.398968	NA	male	medial prefrontal cortex	nest attendance
Idi1-ps1	11.2853	-0.255234	0.30261	-0.843444	0.39898	NA	male	medial prefrontal cortex	nest attendance
LOC108351251	4.58419	0.388711	0.46087	0.84343	0.398988	NA	male	medial prefrontal cortex	nest attendance
Gadd45g	20.7695	-0.193792	0.229786	-0.843358	0.399028	NA	male	medial prefrontal cortex	nest attendance
LOC120093212	8.57458	0.295278	0.350132	0.843333	0.399042	NA	male	medial prefrontal cortex	nest attendance
LOC120093141	20.7503	-0.201897	0.239406	-0.843325	0.399047	NA	male	medial prefrontal cortex	nest attendance
Rims3	119.371	0.0829434	0.0983566	0.843293	0.399064	NA	male	medial prefrontal cortex	nest attendance
Pdzd11	41.1971	-0.139602	0.165546	-0.843285	0.399069	NA	male	medial prefrontal cortex	nest attendance
Pex2	50.8132	-0.117899	0.139819	-0.843226	0.399102	NA	male	medial prefrontal cortex	nest attendance
Tab2	108.151	0.0854553	0.101354	0.843139	0.39915	NA	male	medial prefrontal cortex	nest attendance
Coq6	90.6347	-0.0942532	0.111793	-0.843103	0.399171	NA	male	medial prefrontal cortex	nest attendance
Nip7	17.6437	-0.204773	0.242897	-0.843044	0.399204	NA	male	medial prefrontal cortex	nest attendance
Pisd	102.337	0.0859957	0.102019	0.84294	0.399262	NA	male	medial prefrontal cortex	nest attendance
Vps16	83.9883	-0.0993017	0.117827	-0.842775	0.399354	NA	male	medial prefrontal cortex	nest attendance
Tmf1-ps1	64.9134	0.106419	0.126272	0.842773	0.399355	NA	male	medial prefrontal cortex	nest attendance
Hexim2	33.5084	-0.153494	0.182133	-0.842761	0.399362	NA	male	medial prefrontal cortex	nest attendance
Armc5	87.4064	-0.0960448	0.113973	-0.842696	0.399398	NA	male	medial prefrontal cortex	nest attendance
Hnrnpr-ps2	297.539	0.0523772	0.0621595	0.842625	0.399438	NA	male	medial prefrontal cortex	nest attendance
Aph1a	78.207	-0.0930079	0.110381	-0.842606	0.399449	NA	male	medial prefrontal cortex	nest attendance
Mitd1	43.9646	0.117685	0.139668	0.842601	0.399452	NA	male	medial prefrontal cortex	nest attendance
Mrps22	58.2624	0.109401	0.129839	0.842589	0.399458	NA	male	medial prefrontal cortex	nest attendance
LOC102551073	3.39704	0.416774	0.494636	0.842587	0.399459	NA	male	medial prefrontal cortex	nest attendance
Gapdh-ps90	6.69676	-0.313101	0.371622	-0.842524	0.399495	NA	male	medial prefrontal cortex	nest attendance
Sox3	5.97681	-0.373742	0.443675	-0.842378	0.399577	NA	male	medial prefrontal cortex	nest attendance
Fpgt	21.0435	-0.181576	0.215562	-0.842338	0.399599	NA	male	medial prefrontal cortex	nest attendance
Gckr	15.8578	0.194467	0.230905	0.842194	0.39968	NA	male	medial prefrontal cortex	nest attendance
LOC120094166	17.5788	0.242281	0.287685	0.842173	0.399691	NA	male	medial prefrontal cortex	nest attendance
LOC120100701	4.37028	0.363728	0.431955	0.842049	0.39976	NA	male	medial prefrontal cortex	nest attendance
Mtrr	22.2738	0.171992	0.204275	0.841962	0.399809	NA	male	medial prefrontal cortex	nest attendance
LOC120094216	3.53157	0.410029	0.487006	0.841939	0.399822	NA	male	medial prefrontal cortex	nest attendance
LOC120097142	94.5039	0.183053	0.21743	0.841897	0.399845	NA	male	medial prefrontal cortex	nest attendance
F5	10.9485	0.263739	0.313401	0.841538	0.400046	NA	male	medial prefrontal cortex	nest attendance
Eogt	60.2752	0.113528	0.134937	0.841345	0.400155	NA	male	medial prefrontal cortex	nest attendance
Corin	14.6277	0.249667	0.296783	0.841244	0.400211	NA	male	medial prefrontal cortex	nest attendance
Sacm1l	114.866	-0.0780973	0.0928475	-0.841135	0.400272	NA	male	medial prefrontal cortex	nest attendance
Arhgef5	8.5667	0.288334	0.342794	0.841127	0.400277	NA	male	medial prefrontal cortex	nest attendance
Atrnl1	631.789	-0.0407397	0.0484482	-0.840892	0.400409	0.816363	male	medial prefrontal cortex	nest attendance
C5	15.6856	0.236502	0.281281	0.840802	0.400459	NA	male	medial prefrontal cortex	nest attendance
LOC102548889	9.5667	0.280287	0.333421	0.840642	0.400549	NA	male	medial prefrontal cortex	nest attendance
Adam18	8.02141	0.267058	0.317687	0.840632	0.400554	NA	male	medial prefrontal cortex	nest attendance
LOC120101869	11.0787	0.272013	0.323599	0.840586	0.40058	NA	male	medial prefrontal cortex	nest attendance
Cct4	449.063	-0.0489178	0.0581961	-0.840569	0.400589	0.816363	male	medial prefrontal cortex	nest attendance
Cdhr18	12.9142	0.2531	0.301115	0.840542	0.400604	NA	male	medial prefrontal cortex	nest attendance
Kif1c	107.407	-0.0813775	0.0968254	-0.840456	0.400653	NA	male	medial prefrontal cortex	nest attendance
Usp53	39.7807	0.150341	0.178883	0.840439	0.400662	NA	male	medial prefrontal cortex	nest attendance
Tmcc3	168.006	0.0846242	0.100711	0.840265	0.40076	NA	male	medial prefrontal cortex	nest attendance
LOC120100704	14.5515	0.208814	0.24853	0.840195	0.400799	NA	male	medial prefrontal cortex	nest attendance
LOC120096311	6.74643	0.378903	0.45099	0.840159	0.400819	NA	male	medial prefrontal cortex	nest attendance
Trim33	296.691	0.0496104	0.0590508	0.84013	0.400835	NA	male	medial prefrontal cortex	nest attendance
Mzf1	102.268	0.0804201	0.0957353	0.840026	0.400894	NA	male	medial prefrontal cortex	nest attendance
Dmbt1	3.48886	0.506732	0.603255	0.839996	0.40091	NA	male	medial prefrontal cortex	nest attendance
Spt1	3.91056	-0.416106	0.495505	-0.839761	0.401042	NA	male	medial prefrontal cortex	nest attendance
LOC100362122	12.1532	0.240478	0.286396	0.839668	0.401095	NA	male	medial prefrontal cortex	nest attendance
C1h16orf92	160.745	-0.0809428	0.0964082	-0.839585	0.401141	NA	male	medial prefrontal cortex	nest attendance
LOC102549592	17.6936	0.186909	0.222673	0.839391	0.40125	NA	male	medial prefrontal cortex	nest attendance
LOC100911221	68.323	-0.102981	0.12269	-0.839359	0.401268	NA	male	medial prefrontal cortex	nest attendance
Ccpg1	146.731	-0.0665649	0.0793092	-0.839308	0.401297	NA	male	medial prefrontal cortex	nest attendance
Zfp13	41.3702	-0.136122	0.162184	-0.839306	0.401298	NA	male	medial prefrontal cortex	nest attendance
Rbbp4	192.761	0.0592285	0.0705723	0.83926	0.401324	NA	male	medial prefrontal cortex	nest attendance
Man2a2	241.183	-0.0589074	0.0701907	-0.839249	0.40133	NA	male	medial prefrontal cortex	nest attendance
Aasdhppt	67.6005	0.101132	0.120504	0.839247	0.401331	NA	male	medial prefrontal cortex	nest attendance
Bcl2l12	7.75005	-0.307138	0.365977	-0.839228	0.401342	NA	male	medial prefrontal cortex	nest attendance
Rhebl1	85.8937	-0.0919747	0.109598	-0.839197	0.401359	NA	male	medial prefrontal cortex	nest attendance
Marcks	1285.42	-0.0318923	0.0380101	-0.839048	0.401442	0.816363	male	medial prefrontal cortex	nest attendance
LOC102549596	16.9931	0.217905	0.259755	0.838888	0.401532	NA	male	medial prefrontal cortex	nest attendance
Cpsf7	224.807	0.068434	0.0815825	0.838832	0.401564	NA	male	medial prefrontal cortex	nest attendance
Lox	8.59616	0.289349	0.344954	0.838804	0.401579	NA	male	medial prefrontal cortex	nest attendance
Pex19	153.973	-0.0703671	0.0838942	-0.838759	0.401604	NA	male	medial prefrontal cortex	nest attendance
Minar1	5.29964	-0.37239	0.444092	-0.838543	0.401726	NA	male	medial prefrontal cortex	nest attendance
Abr	766.807	-0.0410921	0.049006	-0.838512	0.401743	0.816363	male	medial prefrontal cortex	nest attendance
Kat2b	60.7753	0.132424	0.157957	0.838356	0.401831	NA	male	medial prefrontal cortex	nest attendance
Fndc10	457.733	-0.0468999	0.0559457	-0.838311	0.401856	0.816363	male	medial prefrontal cortex	nest attendance
Kank3	18.3635	0.189571	0.226188	0.838112	0.401968	NA	male	medial prefrontal cortex	nest attendance
Smco2	3.54076	-0.454747	0.542598	-0.838091	0.401979	NA	male	medial prefrontal cortex	nest attendance
LOC120098865	6.42739	-0.36128	0.431129	-0.837985	0.402039	NA	male	medial prefrontal cortex	nest attendance
Ttc3	2531.76	-0.0333175	0.039761	-0.837945	0.402062	0.816363	male	medial prefrontal cortex	nest attendance
Phf21b	25.1928	-0.193933	0.231454	-0.837889	0.402093	NA	male	medial prefrontal cortex	nest attendance
Tsen34	114.633	0.0796818	0.0951136	0.837754	0.402169	NA	male	medial prefrontal cortex	nest attendance
Btk	8.98556	0.257904	0.307907	0.837602	0.402254	NA	male	medial prefrontal cortex	nest attendance
LOC120094694	6.10769	0.313442	0.374217	0.837594	0.402259	NA	male	medial prefrontal cortex	nest attendance
LOC102553981	10.1938	0.249495	0.29789	0.837539	0.40229	NA	male	medial prefrontal cortex	nest attendance
Dlgap1	2877.86	-0.0341502	0.040775	-0.837528	0.402296	0.816363	male	medial prefrontal cortex	nest attendance
Slc7a6os	76.6621	0.101256	0.120902	0.837507	0.402308	NA	male	medial prefrontal cortex	nest attendance
Hps5	42.4509	0.123402	0.147355	0.837452	0.402339	NA	male	medial prefrontal cortex	nest attendance
Pde6d	178.507	-0.0655963	0.0783349	-0.837382	0.402378	NA	male	medial prefrontal cortex	nest attendance
Bnip3l	429.808	-0.0456864	0.0545798	-0.837057	0.402561	0.816363	male	medial prefrontal cortex	nest attendance
Pde6b	6.62623	0.384436	0.459325	0.836959	0.402616	NA	male	medial prefrontal cortex	nest attendance
Wrap53	64.8715	-0.113874	0.136059	-0.836947	0.402623	NA	male	medial prefrontal cortex	nest attendance
LOC108349234	8.08956	0.285291	0.340874	0.836939	0.402627	NA	male	medial prefrontal cortex	nest attendance
LOC108349189	103.579	0.0891066	0.106472	0.836903	0.402647	NA	male	medial prefrontal cortex	nest attendance
Rab30	191.757	0.0586679	0.0701447	0.836383	0.402939	NA	male	medial prefrontal cortex	nest attendance
Ccnt2	217.752	-0.0609187	0.072849	-0.836232	0.403024	NA	male	medial prefrontal cortex	nest attendance
LOC108351705	11.5295	0.231995	0.277447	0.83618	0.403054	NA	male	medial prefrontal cortex	nest attendance
Utrn	268.821	0.0849052	0.101546	0.836127	0.403083	NA	male	medial prefrontal cortex	nest attendance
Myom1	19.9031	0.362112	0.433186	0.835928	0.403195	NA	male	medial prefrontal cortex	nest attendance
LOC120093796	19.8838	0.174242	0.208479	0.835779	0.403279	NA	male	medial prefrontal cortex	nest attendance
LOC108352823	30.796	-0.159412	0.190743	-0.835745	0.403298	NA	male	medial prefrontal cortex	nest attendance
Scamp4	78.1258	-0.0993954	0.118938	-0.835692	0.403328	NA	male	medial prefrontal cortex	nest attendance
Clec1a	17.05	0.191364	0.228993	0.83568	0.403335	NA	male	medial prefrontal cortex	nest attendance
Rpl32-ps6	6.68573	-0.349376	0.418074	-0.835679	0.403335	NA	male	medial prefrontal cortex	nest attendance
Nnmt	30.9827	-0.155115	0.185621	-0.835658	0.403348	NA	male	medial prefrontal cortex	nest attendance
Tmem97	86.3918	-0.0895282	0.107144	-0.835588	0.403386	NA	male	medial prefrontal cortex	nest attendance
LOC120098263	10.2331	0.253788	0.30373	0.835571	0.403396	NA	male	medial prefrontal cortex	nest attendance
Dusp29	21.3247	0.186187	0.222827	0.835569	0.403398	NA	male	medial prefrontal cortex	nest attendance
G4	28.3035	-0.15372	0.183973	-0.835556	0.403405	NA	male	medial prefrontal cortex	nest attendance
Zfp472	7.80936	0.285795	0.342072	0.835483	0.403446	NA	male	medial prefrontal cortex	nest attendance
Slc9a1	70.212	0.0943073	0.112896	0.835346	0.403523	NA	male	medial prefrontal cortex	nest attendance
LOC102546594	5.17421	0.375381	0.449435	0.835229	0.403589	NA	male	medial prefrontal cortex	nest attendance
Lrrc74a	10.1057	0.268767	0.321843	0.835087	0.403669	NA	male	medial prefrontal cortex	nest attendance
LOC120100581	7.24798	0.348403	0.417222	0.835053	0.403688	NA	male	medial prefrontal cortex	nest attendance
Mrpl50	29.8165	-0.152199	0.182274	-0.834998	0.403719	NA	male	medial prefrontal cortex	nest attendance
Olfm1-ps1	5.67648	-0.380594	0.45584	-0.834929	0.403758	NA	male	medial prefrontal cortex	nest attendance
LOC120103044	11.233	-0.253464	0.303585	-0.834902	0.403773	NA	male	medial prefrontal cortex	nest attendance
LOC103692065	76.5002	-0.102512	0.12279	-0.834858	0.403797	NA	male	medial prefrontal cortex	nest attendance
Alkbh1	109.476	0.0782787	0.0937659	0.834831	0.403813	NA	male	medial prefrontal cortex	nest attendance
Slco6b1	49.254	0.141789	0.169851	0.834787	0.403838	NA	male	medial prefrontal cortex	nest attendance
Ccng1	293.909	-0.0783931	0.093909	-0.834777	0.403843	NA	male	medial prefrontal cortex	nest attendance
Ndufb1	244.805	0.0588419	0.0704915	0.834738	0.403866	NA	male	medial prefrontal cortex	nest attendance
Acsbg1	176.983	-0.0721275	0.086419	-0.834625	0.403929	NA	male	medial prefrontal cortex	nest attendance
Fam241b	105.495	0.0863231	0.10344	0.834523	0.403987	NA	male	medial prefrontal cortex	nest attendance
Plin4	44.9863	-0.127502	0.152818	-0.834339	0.40409	NA	male	medial prefrontal cortex	nest attendance
LOC103690824	25.3674	-0.177836	0.213166	-0.834263	0.404133	NA	male	medial prefrontal cortex	nest attendance
Rufy2	291.404	-0.052052	0.0623963	-0.834215	0.40416	NA	male	medial prefrontal cortex	nest attendance
Rasd2	40.1595	0.169679	0.203416	0.834147	0.404198	NA	male	medial prefrontal cortex	nest attendance
Zswim6	344.395	0.0473557	0.0567756	0.834086	0.404232	NA	male	medial prefrontal cortex	nest attendance
Foxk2	268.419	0.0517482	0.0620423	0.834079	0.404236	NA	male	medial prefrontal cortex	nest attendance
LOC102550584	10.0866	0.25172	0.301844	0.833941	0.404314	NA	male	medial prefrontal cortex	nest attendance
Arfip2	161.368	-0.0696968	0.0835781	-0.833912	0.404331	NA	male	medial prefrontal cortex	nest attendance
Crx	10.6131	0.370836	0.444707	0.833889	0.404344	NA	male	medial prefrontal cortex	nest attendance
Eif4ebp2	105.328	0.0803362	0.0963396	0.833886	0.404345	NA	male	medial prefrontal cortex	nest attendance
Klhdc1	125.217	-0.0719617	0.0863135	-0.833725	0.404436	NA	male	medial prefrontal cortex	nest attendance
Mast3	153.737	-0.0753822	0.0904319	-0.833579	0.404518	NA	male	medial prefrontal cortex	nest attendance
Golga7	137.081	0.0804171	0.0964759	0.833546	0.404537	NA	male	medial prefrontal cortex	nest attendance
LOC102552189	6.53244	-0.344533	0.413349	-0.833515	0.404554	NA	male	medial prefrontal cortex	nest attendance
LOC120095835	9.81286	0.259502	0.31134	0.833501	0.404562	NA	male	medial prefrontal cortex	nest attendance
Adgrb2	213.226	-0.0578924	0.0694584	-0.833484	0.404572	NA	male	medial prefrontal cortex	nest attendance
Rabepk	91.4382	-0.087031	0.10444	-0.833311	0.404669	NA	male	medial prefrontal cortex	nest attendance
Eef1g-ps5	72.1811	-0.108002	0.129618	-0.833231	0.404714	NA	male	medial prefrontal cortex	nest attendance
Prdm9	7.80672	0.274843	0.329923	0.833051	0.404816	NA	male	medial prefrontal cortex	nest attendance
LOC103691945	5.04397	-0.37502	0.450178	-0.833048	0.404818	NA	male	medial prefrontal cortex	nest attendance
Map3k4	68.0746	-0.104839	0.12585	-0.833047	0.404818	NA	male	medial prefrontal cortex	nest attendance
Kat7	165.378	-0.0710467	0.0852859	-0.833041	0.404822	NA	male	medial prefrontal cortex	nest attendance
Smim8	19.4626	-0.190375	0.228571	-0.832893	0.404905	NA	male	medial prefrontal cortex	nest attendance
Rab40b	70.4951	-0.104115	0.125006	-0.83288	0.404913	NA	male	medial prefrontal cortex	nest attendance
Prr32	4.05707	-0.44008	0.528406	-0.832845	0.404932	NA	male	medial prefrontal cortex	nest attendance
Mfng	10.4056	0.253944	0.304927	0.832801	0.404957	NA	male	medial prefrontal cortex	nest attendance
Cln6	16.6636	-0.213417	0.256286	-0.832732	0.404996	NA	male	medial prefrontal cortex	nest attendance
Timm23-ps7	7.6005	0.302035	0.362745	0.832635	0.40505	NA	male	medial prefrontal cortex	nest attendance
LOC120102427	2.97437	0.580647	0.697502	0.832467	0.405145	NA	male	medial prefrontal cortex	nest attendance
Erp29	359.49	-0.0554955	0.0666661	-0.832439	0.405161	NA	male	medial prefrontal cortex	nest attendance
Zfp511	24.5194	-0.172188	0.206856	-0.832406	0.40518	NA	male	medial prefrontal cortex	nest attendance
LOC102555506	3.93183	-0.450116	0.540793	-0.832325	0.405226	NA	male	medial prefrontal cortex	nest attendance
Tigd2	8.20519	-0.275798	0.331439	-0.832122	0.40534	NA	male	medial prefrontal cortex	nest attendance
Eif5-ps3	3.71651	-0.439176	0.527861	-0.831992	0.405414	NA	male	medial prefrontal cortex	nest attendance
LOC108352121	26.8413	-0.165347	0.198791	-0.831762	0.405543	NA	male	medial prefrontal cortex	nest attendance
Ptp4a2	662.011	0.039105	0.04702	0.831668	0.405597	0.817558	male	medial prefrontal cortex	nest attendance
Sik3	398.823	-0.0489381	0.0588486	-0.831593	0.405639	0.817558	male	medial prefrontal cortex	nest attendance
Cmc1	54.6161	0.157768	0.189726	0.831554	0.405661	NA	male	medial prefrontal cortex	nest attendance
Pwp1	50.0631	0.115365	0.138754	0.831438	0.405726	NA	male	medial prefrontal cortex	nest attendance
LOC120095625	35.6905	0.132825	0.159765	0.831374	0.405762	NA	male	medial prefrontal cortex	nest attendance
Dmac2	48.7811	-0.118983	0.143118	-0.831366	0.405767	NA	male	medial prefrontal cortex	nest attendance
Ebf2	20.3193	0.259957	0.312699	0.831334	0.405785	NA	male	medial prefrontal cortex	nest attendance
Mapkapk5	94.713	0.0850546	0.102315	0.831301	0.405804	NA	male	medial prefrontal cortex	nest attendance
LOC108351685	21.4196	0.176938	0.212849	0.831285	0.405813	NA	male	medial prefrontal cortex	nest attendance
Rgs5	20.7719	0.19318	0.232401	0.831237	0.40584	NA	male	medial prefrontal cortex	nest attendance
Cask	684.971	-0.042073	0.050619	-0.83117	0.405877	0.817558	male	medial prefrontal cortex	nest attendance
LOC108351532	15.3389	0.213026	0.256322	0.831085	0.405926	NA	male	medial prefrontal cortex	nest attendance
Cdk2ap1	63.5992	0.102032	0.122786	0.830975	0.405988	NA	male	medial prefrontal cortex	nest attendance
Cdnf	3.62202	0.526861	0.634081	0.830905	0.406027	NA	male	medial prefrontal cortex	nest attendance
Mtmr1	63.5003	-0.104385	0.125647	-0.830778	0.406099	NA	male	medial prefrontal cortex	nest attendance
Nmnat1	25.4125	0.161316	0.194208	0.830636	0.406179	NA	male	medial prefrontal cortex	nest attendance
LOC103691720	11.3248	0.251009	0.302199	0.830609	0.406195	NA	male	medial prefrontal cortex	nest attendance
Vldlr	45.5484	-0.124455	0.149845	-0.830557	0.406224	NA	male	medial prefrontal cortex	nest attendance
Rp2	25.8723	0.168666	0.203097	0.830468	0.406274	NA	male	medial prefrontal cortex	nest attendance
Pgk1-ps5	4.45169	-0.402443	0.48463	-0.830413	0.406305	NA	male	medial prefrontal cortex	nest attendance
Fam149a	43.1166	0.121826	0.146731	0.830268	0.406388	NA	male	medial prefrontal cortex	nest attendance
Septin11	1521.58	-0.0356496	0.0429375	-0.830267	0.406388	0.817558	male	medial prefrontal cortex	nest attendance
Spats2	235.527	-0.0602315	0.0725575	-0.830122	0.40647	NA	male	medial prefrontal cortex	nest attendance
LOC102549347	44.7489	0.125699	0.151449	0.829974	0.406554	NA	male	medial prefrontal cortex	nest attendance
Slc25a30	37.3717	0.136506	0.164533	0.829655	0.406734	NA	male	medial prefrontal cortex	nest attendance
LOC103691223	38.8463	0.144939	0.174698	0.829654	0.406734	NA	male	medial prefrontal cortex	nest attendance
Palmd	79.7899	-0.0999933	0.12053	-0.829614	0.406757	NA	male	medial prefrontal cortex	nest attendance
Atp8b1	18.0004	0.224198	0.270254	0.829583	0.406775	NA	male	medial prefrontal cortex	nest attendance
Zfp956	44.0725	-0.125721	0.151555	-0.829536	0.406801	NA	male	medial prefrontal cortex	nest attendance
Ccdc175	90.5798	0.0880118	0.106104	0.829486	0.406829	NA	male	medial prefrontal cortex	nest attendance
LOC120095468	4.81245	-0.390677	0.471055	-0.829367	0.406897	NA	male	medial prefrontal cortex	nest attendance
Ankle2	132.227	0.0725844	0.0875248	0.829301	0.406934	NA	male	medial prefrontal cortex	nest attendance
LOC102547396	4.59897	0.411605	0.496342	0.829276	0.406948	NA	male	medial prefrontal cortex	nest attendance
Sardh	17.2331	0.198389	0.239244	0.829233	0.406973	NA	male	medial prefrontal cortex	nest attendance
Tox3	126.094	0.0773988	0.0933453	0.829167	0.40701	NA	male	medial prefrontal cortex	nest attendance
Psma3-ps1	58.7615	0.115214	0.138994	0.828914	0.407153	NA	male	medial prefrontal cortex	nest attendance
LOC120094732	7.58964	0.28959	0.349367	0.828901	0.407161	NA	male	medial prefrontal cortex	nest attendance
Frs2	99.4582	0.0823971	0.0994172	0.828801	0.407217	NA	male	medial prefrontal cortex	nest attendance
Itga6	117.058	0.0757597	0.0914237	0.828666	0.407293	NA	male	medial prefrontal cortex	nest attendance
Klf10	35.7423	-0.145362	0.175423	-0.82864	0.407308	NA	male	medial prefrontal cortex	nest attendance
Ifi44l	5.50904	0.358003	0.432066	0.828585	0.40734	NA	male	medial prefrontal cortex	nest attendance
LOC120094747	4.43904	0.395605	0.477486	0.828516	0.407378	NA	male	medial prefrontal cortex	nest attendance
Ccnl2	167.349	-0.0645383	0.0778972	-0.828507	0.407383	NA	male	medial prefrontal cortex	nest attendance
Xrn2	218.405	0.057574	0.0694951	0.828461	0.40741	NA	male	medial prefrontal cortex	nest attendance
Spmip11	8.29794	0.294106	0.355025	0.828409	0.407439	NA	male	medial prefrontal cortex	nest attendance
Taco1	8.65497	0.282107	0.340601	0.828264	0.407521	NA	male	medial prefrontal cortex	nest attendance
Sash3	4.16045	0.382982	0.462399	0.828251	0.407529	NA	male	medial prefrontal cortex	nest attendance
Pofut2	59.6244	-0.102879	0.124218	-0.828213	0.40755	NA	male	medial prefrontal cortex	nest attendance
Gtf3c6	10.4386	0.24594	0.296959	0.828196	0.40756	NA	male	medial prefrontal cortex	nest attendance
Soga1	341.624	0.0475418	0.0574072	0.828149	0.407586	NA	male	medial prefrontal cortex	nest attendance
Lta4h	70.3845	0.0983636	0.118796	0.828006	0.407667	NA	male	medial prefrontal cortex	nest attendance
Per2	38.8481	0.136201	0.164553	0.827701	0.40784	NA	male	medial prefrontal cortex	nest attendance
Nxn	103.473	0.0891954	0.107777	0.827591	0.407902	NA	male	medial prefrontal cortex	nest attendance
Rps6ka4	92.8673	-0.0866505	0.104706	-0.827561	0.407919	NA	male	medial prefrontal cortex	nest attendance
Scn5a	12.7303	0.244328	0.295251	0.827526	0.407939	NA	male	medial prefrontal cortex	nest attendance
Cript	83.1838	-0.0895294	0.108222	-0.827276	0.408081	NA	male	medial prefrontal cortex	nest attendance
Dync1i1	1312.5	-0.0329606	0.0398436	-0.827249	0.408096	0.817558	male	medial prefrontal cortex	nest attendance
Tln2	631.087	0.0401751	0.0485687	0.82718	0.408135	0.817558	male	medial prefrontal cortex	nest attendance
Ntrk3	1051.03	0.0337113	0.0407592	0.827083	0.40819	0.817558	male	medial prefrontal cortex	nest attendance
Notch1	59.8851	0.0975664	0.117993	0.826879	0.408306	NA	male	medial prefrontal cortex	nest attendance
Igfbp4	78.4703	0.10356	0.125275	0.826658	0.408431	NA	male	medial prefrontal cortex	nest attendance
Gas2l3	14.176	0.214482	0.259457	0.826657	0.408431	NA	male	medial prefrontal cortex	nest attendance
Plpp7	42.1379	-0.124776	0.150946	-0.82663	0.408447	NA	male	medial prefrontal cortex	nest attendance
Med18	39.9585	0.116061	0.140406	0.826611	0.408458	NA	male	medial prefrontal cortex	nest attendance
LOC102549532	25.3657	0.164896	0.199519	0.826465	0.40854	NA	male	medial prefrontal cortex	nest attendance
LOC120097036	3.41887	0.451122	0.545863	0.826438	0.408556	NA	male	medial prefrontal cortex	nest attendance
Nedd4	1012.61	0.0342375	0.041435	0.826294	0.408637	0.817558	male	medial prefrontal cortex	nest attendance
Tmem120b	40.7379	0.121487	0.147046	0.826184	0.408699	NA	male	medial prefrontal cortex	nest attendance
Cers6	480.089	0.0452756	0.0548019	0.826169	0.408708	0.817558	male	medial prefrontal cortex	nest attendance
Camk1	324.107	-0.0499233	0.0604388	-0.826013	0.408797	NA	male	medial prefrontal cortex	nest attendance
LOC102555134	7.02689	0.316472	0.383188	0.825893	0.408865	NA	male	medial prefrontal cortex	nest attendance
Dlx2	10.0608	0.264086	0.31982	0.825735	0.408954	NA	male	medial prefrontal cortex	nest attendance
Tubb2a	5853.04	-0.0385523	0.0466916	-0.825681	0.408985	0.817558	male	medial prefrontal cortex	nest attendance
Enox2	50.989	0.117332	0.142112	0.82563	0.409014	NA	male	medial prefrontal cortex	nest attendance
LOC120102363	6.77081	0.306898	0.371729	0.825597	0.409033	NA	male	medial prefrontal cortex	nest attendance
Rad21l1	8.7862	0.270222	0.327336	0.825519	0.409077	NA	male	medial prefrontal cortex	nest attendance
Ctsh	44.0159	0.134776	0.163273	0.825462	0.409109	NA	male	medial prefrontal cortex	nest attendance
LOC102554603	34.0307	0.165561	0.200579	0.825416	0.409136	NA	male	medial prefrontal cortex	nest attendance
Eefsec	118.485	-0.0754829	0.0914532	-0.825371	0.409161	NA	male	medial prefrontal cortex	nest attendance
Zcchc7	713.238	0.0405078	0.0490817	0.825315	0.409193	0.817558	male	medial prefrontal cortex	nest attendance
Lrch4	25.405	-0.163277	0.197836	-0.825315	0.409193	NA	male	medial prefrontal cortex	nest attendance
Scube3	56.7861	0.105872	0.128292	0.82524	0.409235	NA	male	medial prefrontal cortex	nest attendance
Pfkm	382.976	-0.0456852	0.0553616	-0.825215	0.409249	NA	male	medial prefrontal cortex	nest attendance
Kbtbd11	26.1699	-0.162983	0.197515	-0.825168	0.409276	NA	male	medial prefrontal cortex	nest attendance
Tmco4	18.646	0.21994	0.266545	0.825149	0.409287	NA	male	medial prefrontal cortex	nest attendance
Cox7a2l2	445.448	-0.0507077	0.0614556	-0.825111	0.409308	0.817558	male	medial prefrontal cortex	nest attendance
LOC108348123	12.7798	0.240148	0.291091	0.824993	0.409376	NA	male	medial prefrontal cortex	nest attendance
LOC688684	165.833	0.0900639	0.109178	0.824927	0.409413	NA	male	medial prefrontal cortex	nest attendance
Itgb6	19.4912	0.237964	0.28848	0.824889	0.409435	NA	male	medial prefrontal cortex	nest attendance
Lysmd4	92.4325	-0.08865	0.107471	-0.824876	0.409442	NA	male	medial prefrontal cortex	nest attendance
Rps27a	1554.73	-0.0339696	0.0411876	-0.824754	0.409511	0.817558	male	medial prefrontal cortex	nest attendance
Hba-a1	419.202	0.166432	0.201814	0.824679	0.409554	0.817558	male	medial prefrontal cortex	nest attendance
Atl3	120.068	0.0776208	0.0941228	0.824675	0.409556	NA	male	medial prefrontal cortex	nest attendance
Mical2	217.795	-0.0601237	0.0729074	-0.824659	0.409565	NA	male	medial prefrontal cortex	nest attendance
LOC103694999	20.4335	-0.201335	0.244166	-0.824581	0.409609	NA	male	medial prefrontal cortex	nest attendance
Pik3r6	28.8012	0.14479	0.175595	0.824565	0.409619	NA	male	medial prefrontal cortex	nest attendance
Hs6st3	699.23	-0.0471777	0.0572185	-0.824518	0.409645	0.817558	male	medial prefrontal cortex	nest attendance
Rmc1	78.856	0.0892748	0.108278	0.824496	0.409658	NA	male	medial prefrontal cortex	nest attendance
Zbtb48	19.1147	-0.192696	0.233737	-0.824416	0.409703	NA	male	medial prefrontal cortex	nest attendance
Ptch2	20.7234	0.18022	0.218652	0.824232	0.409808	NA	male	medial prefrontal cortex	nest attendance
Rnf5	116.365	-0.0751274	0.0911648	-0.824084	0.409892	NA	male	medial prefrontal cortex	nest attendance
RGD1564613	55.6636	-0.107732	0.130742	-0.824004	0.409937	NA	male	medial prefrontal cortex	nest attendance
LOC100910379	109.437	0.100647	0.122149	0.823973	0.409955	NA	male	medial prefrontal cortex	nest attendance
Fam180a	8.27199	0.285552	0.34667	0.8237	0.41011	NA	male	medial prefrontal cortex	nest attendance
LOC120096505	30.3992	-0.150552	0.182777	-0.823689	0.410116	NA	male	medial prefrontal cortex	nest attendance
Xrcc5	135.96	0.0667056	0.0809954	0.823573	0.410182	NA	male	medial prefrontal cortex	nest attendance
LOC120093826	9.0434	0.312822	0.379842	0.823559	0.41019	NA	male	medial prefrontal cortex	nest attendance
Zdhhc13	40.1771	0.132175	0.1605	0.823519	0.410213	NA	male	medial prefrontal cortex	nest attendance
Gapdh-ps101	6.00693	-0.351709	0.427128	-0.823428	0.410265	NA	male	medial prefrontal cortex	nest attendance
Mgat1	145.978	-0.0748409	0.0908894	-0.823428	0.410265	NA	male	medial prefrontal cortex	nest attendance
LOC102555900	146.356	-0.0682603	0.0829142	-0.823265	0.410357	NA	male	medial prefrontal cortex	nest attendance
Slc6a7	15.0077	0.224055	0.272291	0.822854	0.410591	NA	male	medial prefrontal cortex	nest attendance
Cish	6.59299	0.294647	0.358096	0.822814	0.410614	NA	male	medial prefrontal cortex	nest attendance
LOC120103499	6.81444	0.321071	0.390214	0.822807	0.410618	NA	male	medial prefrontal cortex	nest attendance
Zfp146	120.887	0.103861	0.126247	0.822686	0.410687	NA	male	medial prefrontal cortex	nest attendance
Ctnnd2	2384.67	0.0298694	0.0363115	0.822589	0.410742	0.818548	male	medial prefrontal cortex	nest attendance
Gipr	286.508	0.0701083	0.0852376	0.822504	0.41079	NA	male	medial prefrontal cortex	nest attendance
H2ax	48.4519	0.116273	0.141376	0.822437	0.410828	NA	male	medial prefrontal cortex	nest attendance
Bco2	10.1942	-0.271585	0.330238	-0.822392	0.410854	NA	male	medial prefrontal cortex	nest attendance
6430548M08Rikl	139.548	-0.074218	0.0903073	-0.821838	0.411169	NA	male	medial prefrontal cortex	nest attendance
Cxxc4	132.495	-0.0757989	0.0922658	-0.821527	0.411346	NA	male	medial prefrontal cortex	nest attendance
Zeb2-as1	101.743	-0.0814924	0.0992085	-0.821425	0.411404	NA	male	medial prefrontal cortex	nest attendance
Emc10	186.682	-0.0602957	0.0734089	-0.821367	0.411437	NA	male	medial prefrontal cortex	nest attendance
Kif5b	478.477	-0.0490641	0.0597369	-0.821337	0.411455	0.818548	male	medial prefrontal cortex	nest attendance
LOC100910660	33.9967	0.136849	0.166618	0.821331	0.411458	NA	male	medial prefrontal cortex	nest attendance
Wdr87	22.1262	0.228812	0.278663	0.821107	0.411586	NA	male	medial prefrontal cortex	nest attendance
Sepsecs	61.5441	0.0981519	0.119541	0.821073	0.411604	NA	male	medial prefrontal cortex	nest attendance
Rpl9	408.538	0.0559634	0.0681658	0.82099	0.411652	0.818548	male	medial prefrontal cortex	nest attendance
Cdc7	48.0054	-0.112288	0.136778	-0.820955	0.411672	NA	male	medial prefrontal cortex	nest attendance
Fgf2	7.73223	0.315277	0.384127	0.820764	0.411781	NA	male	medial prefrontal cortex	nest attendance
Apobr	4.81843	-0.430962	0.52515	-0.820644	0.411849	NA	male	medial prefrontal cortex	nest attendance
Rpsa-ps25	3.42532	-0.5274	0.642668	-0.820641	0.411851	NA	male	medial prefrontal cortex	nest attendance
Sorbs2	565.18	-0.046085	0.0561603	-0.820598	0.411875	0.818548	male	medial prefrontal cortex	nest attendance
Cops5	278.613	-0.0552492	0.0673399	-0.820453	0.411958	NA	male	medial prefrontal cortex	nest attendance
Tbc1d31	90.1195	-0.0903252	0.110098	-0.820407	0.411984	NA	male	medial prefrontal cortex	nest attendance
Cfap157	14.7186	-0.209364	0.255197	-0.820401	0.411987	NA	male	medial prefrontal cortex	nest attendance
Hax1	30.7219	-0.154554	0.18839	-0.820393	0.411992	NA	male	medial prefrontal cortex	nest attendance
Naa40	375.801	0.0476177	0.0580519	0.82026	0.412068	NA	male	medial prefrontal cortex	nest attendance
Gjb6	25.92	-0.159106	0.193994	-0.820158	0.412126	NA	male	medial prefrontal cortex	nest attendance
Tspan8	9.00984	-0.281027	0.34268	-0.820085	0.412167	NA	male	medial prefrontal cortex	nest attendance
Skic8	176.449	-0.0716304	0.0873572	-0.819971	0.412233	NA	male	medial prefrontal cortex	nest attendance
LOC120102903	3.89681	0.428954	0.523159	0.819932	0.412255	NA	male	medial prefrontal cortex	nest attendance
Sec22a	75.7891	0.0915576	0.111672	0.819877	0.412286	NA	male	medial prefrontal cortex	nest attendance
LOC689961	32.679	-0.146452	0.178634	-0.819845	0.412305	NA	male	medial prefrontal cortex	nest attendance
Lum	7.5619	-0.291173	0.355192	-0.819763	0.412351	NA	male	medial prefrontal cortex	nest attendance
Lig1	88.2358	0.0842482	0.102775	0.819732	0.412369	NA	male	medial prefrontal cortex	nest attendance
LOC102555435	2.90936	0.508824	0.620851	0.819559	0.412467	NA	male	medial prefrontal cortex	nest attendance
LOC108352963	4.77655	0.418265	0.51051	0.819309	0.41261	NA	male	medial prefrontal cortex	nest attendance
Cisd3	59.8217	-0.104453	0.127513	-0.819155	0.412698	NA	male	medial prefrontal cortex	nest attendance
Ddit3	127.412	-0.0814016	0.0993765	-0.819123	0.412716	NA	male	medial prefrontal cortex	nest attendance
Lars1	211.938	0.0674141	0.0823081	0.819046	0.41276	NA	male	medial prefrontal cortex	nest attendance
Rnf212	7.50321	-0.297027	0.362651	-0.819043	0.412762	NA	male	medial prefrontal cortex	nest attendance
Eml1	381.011	0.0474031	0.0578764	0.81904	0.412763	NA	male	medial prefrontal cortex	nest attendance
Vrk1	55.423	0.106239	0.129721	0.818984	0.412795	NA	male	medial prefrontal cortex	nest attendance
Akr1a1	1235.81	-0.035422	0.0432515	-0.818978	0.412799	0.819016	male	medial prefrontal cortex	nest attendance
LOC100909782	3.42688	0.559773	0.683591	0.818872	0.412859	NA	male	medial prefrontal cortex	nest attendance
Zfp950l1	4.38949	0.390965	0.477515	0.818749	0.41293	NA	male	medial prefrontal cortex	nest attendance
LOC120097195	12.8594	-0.250772	0.306305	-0.8187	0.412957	NA	male	medial prefrontal cortex	nest attendance
Eef1akmt1	80.3153	0.0907574	0.11087	0.818592	0.413019	NA	male	medial prefrontal cortex	nest attendance
Nudt7	6.92494	0.330691	0.403999	0.818543	0.413047	NA	male	medial prefrontal cortex	nest attendance
Pcm1	668.783	-0.038757	0.0473508	-0.818509	0.413067	0.819016	male	medial prefrontal cortex	nest attendance
Socs5	124.855	0.0756984	0.0924887	0.818462	0.413094	NA	male	medial prefrontal cortex	nest attendance
LOC102555289	36.125	0.144802	0.176926	0.818433	0.41311	NA	male	medial prefrontal cortex	nest attendance
LOC102549836	96.8947	0.0868123	0.106087	0.818309	0.413181	NA	male	medial prefrontal cortex	nest attendance
Sfi1	91.5933	-0.0845906	0.103376	-0.818279	0.413198	NA	male	medial prefrontal cortex	nest attendance
Smarca5	164.199	0.0662862	0.0810236	0.81811	0.413294	NA	male	medial prefrontal cortex	nest attendance
Rps17-ps5	16.1304	-0.201348	0.246151	-0.817987	0.413365	NA	male	medial prefrontal cortex	nest attendance
Iars2	85.7093	-0.0850577	0.103991	-0.817935	0.413395	NA	male	medial prefrontal cortex	nest attendance
Spg21	127.576	-0.0731866	0.0894814	-0.817898	0.413415	NA	male	medial prefrontal cortex	nest attendance
Slc43a1	4.21881	0.461445	0.564249	0.817803	0.413469	NA	male	medial prefrontal cortex	nest attendance
Mgrn1	183.634	-0.0687649	0.0840875	-0.817777	0.413484	NA	male	medial prefrontal cortex	nest attendance
Afg3l1	63.1716	0.106889	0.130728	0.817646	0.41356	NA	male	medial prefrontal cortex	nest attendance
RGD1561481	96.934	-0.0852736	0.104298	-0.817599	0.413586	NA	male	medial prefrontal cortex	nest attendance
Pebp1-ps1	12.1089	-0.279261	0.341587	-0.817539	0.41362	NA	male	medial prefrontal cortex	nest attendance
Pnp	71.3558	0.099116	0.121246	0.817479	0.413655	NA	male	medial prefrontal cortex	nest attendance
Strip1	270.994	0.0610571	0.0747192	0.817154	0.413841	NA	male	medial prefrontal cortex	nest attendance
Sdcbp	138.308	0.0739895	0.0905498	0.817115	0.413863	NA	male	medial prefrontal cortex	nest attendance
Dnpep	219.377	-0.0565328	0.0691882	-0.817087	0.413879	NA	male	medial prefrontal cortex	nest attendance
Psme3ip1	117.574	0.0727585	0.0890491	0.817061	0.413894	NA	male	medial prefrontal cortex	nest attendance
LOC120096981	15.8015	0.200495	0.245392	0.817039	0.413906	NA	male	medial prefrontal cortex	nest attendance
LOC691020	19.0399	0.199344	0.243989	0.817018	0.413918	NA	male	medial prefrontal cortex	nest attendance
LOC120101608	4.35079	0.406678	0.497763	0.817011	0.413922	NA	male	medial prefrontal cortex	nest attendance
Strn3	619.918	-0.0413557	0.0506236	-0.816925	0.413971	0.819016	male	medial prefrontal cortex	nest attendance
LOC120095205	5.42437	0.360114	0.440838	0.816886	0.413994	NA	male	medial prefrontal cortex	nest attendance
Oprm1	293.033	-0.0536212	0.0656439	-0.816849	0.414014	NA	male	medial prefrontal cortex	nest attendance
Retreg1	242.749	0.0552018	0.0675903	0.816712	0.414093	NA	male	medial prefrontal cortex	nest attendance
LOC108349932	103.505	-0.0827909	0.101373	-0.816696	0.414102	NA	male	medial prefrontal cortex	nest attendance
Fchsd2	525.353	0.0425544	0.0521056	0.816695	0.414103	0.819016	male	medial prefrontal cortex	nest attendance
Lman2l	96.2478	-0.0826811	0.101244	-0.816651	0.414128	NA	male	medial prefrontal cortex	nest attendance
Ocm	30.4714	0.193439	0.236887	0.816586	0.414165	NA	male	medial prefrontal cortex	nest attendance
Mex3b	21.3996	-0.17142	0.209929	-0.816563	0.414178	NA	male	medial prefrontal cortex	nest attendance
Syt12	68.2814	-0.110888	0.135812	-0.816486	0.414222	NA	male	medial prefrontal cortex	nest attendance
LOC102553011	4.4004	0.435076	0.532868	0.81648	0.414226	NA	male	medial prefrontal cortex	nest attendance
Ccdc150	37.0094	0.152111	0.186311	0.816434	0.414252	NA	male	medial prefrontal cortex	nest attendance
Srgap1	431.534	0.0441855	0.0541234	0.816385	0.41428	0.819016	male	medial prefrontal cortex	nest attendance
Timm29	167.774	-0.0776367	0.0951074	-0.816305	0.414326	NA	male	medial prefrontal cortex	nest attendance
Ripk3	5.45275	0.360308	0.4414	0.816286	0.414337	NA	male	medial prefrontal cortex	nest attendance
LOC120098975	10.006	0.23618	0.289348	0.81625	0.414357	NA	male	medial prefrontal cortex	nest attendance
Polr1a	56.439	0.108032	0.132416	0.815855	0.414583	NA	male	medial prefrontal cortex	nest attendance
LOC120099102	17.4445	-0.206062	0.252574	-0.815847	0.414588	NA	male	medial prefrontal cortex	nest attendance
Vmn2r116l-ps20	34.6955	0.203301	0.249217	0.815758	0.414639	NA	male	medial prefrontal cortex	nest attendance
Zfp709-ps1	3.24518	0.544763	0.667811	0.815745	0.414646	NA	male	medial prefrontal cortex	nest attendance
Smpd5	12.9057	0.208807	0.255983	0.815706	0.414668	NA	male	medial prefrontal cortex	nest attendance
LOC102556196	7.04397	0.321084	0.393645	0.815669	0.414689	NA	male	medial prefrontal cortex	nest attendance
RT1-A2	29.835	0.181394	0.22241	0.815581	0.41474	NA	male	medial prefrontal cortex	nest attendance
Gfi1b	4.38168	0.436657	0.535438	0.815513	0.414779	NA	male	medial prefrontal cortex	nest attendance
Adora1	221.314	-0.0602501	0.0738872	-0.815432	0.414825	NA	male	medial prefrontal cortex	nest attendance
Tescl	33.0184	-0.361397	0.443226	-0.815378	0.414856	NA	male	medial prefrontal cortex	nest attendance
Klra2	26.7967	0.159586	0.195743	0.815282	0.414911	NA	male	medial prefrontal cortex	nest attendance
Rgs13	15.3667	-0.217737	0.267072	-0.815275	0.414915	NA	male	medial prefrontal cortex	nest attendance
Idi1	392.995	0.0499763	0.0613034	0.815228	0.414942	NA	male	medial prefrontal cortex	nest attendance
Sfxn2	30.0073	0.14515	0.178082	0.815071	0.415031	NA	male	medial prefrontal cortex	nest attendance
Hnrnpu	1372.25	-0.0365536	0.0448495	-0.815028	0.415056	0.819401	male	medial prefrontal cortex	nest attendance
LOC102554065	28.2117	0.143375	0.175942	0.814901	0.415129	NA	male	medial prefrontal cortex	nest attendance
Hnrnpc-ps5	19.6621	0.168118	0.206313	0.814865	0.415149	NA	male	medial prefrontal cortex	nest attendance
Fhip2b	129.706	-0.0784864	0.0963197	-0.814853	0.415157	NA	male	medial prefrontal cortex	nest attendance
LOC103694460	28.3033	-0.152622	0.187327	-0.814736	0.415223	NA	male	medial prefrontal cortex	nest attendance
Nepro	21.356	-0.194111	0.238312	-0.814523	0.415345	NA	male	medial prefrontal cortex	nest attendance
LOC120098878	6.11498	-0.311991	0.383039	-0.814514	0.41535	NA	male	medial prefrontal cortex	nest attendance
Utp20	100.603	-0.0882479	0.108356	-0.814422	0.415404	NA	male	medial prefrontal cortex	nest attendance
Marchf5	163.473	0.069197	0.084968	0.81439	0.415422	NA	male	medial prefrontal cortex	nest attendance
Stard8	28.1749	-0.156322	0.191956	-0.814362	0.415437	NA	male	medial prefrontal cortex	nest attendance
Slc26a8	108.258	0.0802843	0.0985869	0.814351	0.415444	NA	male	medial prefrontal cortex	nest attendance
Scarna18b	6.51312	-0.348591	0.428088	-0.814297	0.415475	NA	male	medial prefrontal cortex	nest attendance
Cfap126	9.68404	0.248951	0.305731	0.814283	0.415483	NA	male	medial prefrontal cortex	nest attendance
LOC108351727	98.0483	-0.0822775	0.101049	-0.814234	0.415511	NA	male	medial prefrontal cortex	nest attendance
Ptpn4	220.1	0.0584057	0.0717354	0.814183	0.41554	NA	male	medial prefrontal cortex	nest attendance
LOC120095261	20.3852	-0.211116	0.259302	-0.814171	0.415547	NA	male	medial prefrontal cortex	nest attendance
Cdk15	17.9186	0.202364	0.248559	0.814148	0.41556	NA	male	medial prefrontal cortex	nest attendance
Hsp90aa1-ps6	7.983	-0.2931	0.360032	-0.814093	0.415592	NA	male	medial prefrontal cortex	nest attendance
LOC120099609	3.83716	0.428979	0.526942	0.814091	0.415593	NA	male	medial prefrontal cortex	nest attendance
Tmprss11g	9.13775	-0.345309	0.424174	-0.814074	0.415603	NA	male	medial prefrontal cortex	nest attendance
Pgam1-ps7	14.7194	0.194621	0.239089	0.814008	0.41564	NA	male	medial prefrontal cortex	nest attendance
Sart3	45.9258	-0.11416	0.140255	-0.81395	0.415673	NA	male	medial prefrontal cortex	nest attendance
LOC102549726	79.5151	-0.0966715	0.118788	-0.813816	0.41575	NA	male	medial prefrontal cortex	nest attendance
Khdrbs2	1173.12	0.0449953	0.0552926	0.813766	0.415779	0.819401	male	medial prefrontal cortex	nest attendance
Rps20	682.875	0.0446659	0.0548935	0.813684	0.415826	0.819401	male	medial prefrontal cortex	nest attendance
LOC120100592	2.9278	0.470813	0.578661	0.813626	0.415859	NA	male	medial prefrontal cortex	nest attendance
Slc15a5	31.1896	-0.15321	0.188319	-0.813566	0.415893	NA	male	medial prefrontal cortex	nest attendance
Ggcx	37.9335	0.1297	0.159448	0.813433	0.41597	NA	male	medial prefrontal cortex	nest attendance
Cxcl12	117.054	-0.0789021	0.0969992	-0.813431	0.415971	NA	male	medial prefrontal cortex	nest attendance
Zfp36l1	209.123	-0.0611469	0.0751753	-0.813391	0.415994	NA	male	medial prefrontal cortex	nest attendance
Spopl	65.7188	0.114805	0.14115	0.813359	0.416012	NA	male	medial prefrontal cortex	nest attendance
Ppip5k1	107.35	-0.0827027	0.101685	-0.813323	0.416033	NA	male	medial prefrontal cortex	nest attendance
Galp	5.7491	0.387771	0.476829	0.81323	0.416086	NA	male	medial prefrontal cortex	nest attendance
Dhx40	84.6345	-0.0916629	0.112724	-0.813162	0.416125	NA	male	medial prefrontal cortex	nest attendance
Il10rb	34.9268	-0.138868	0.170779	-0.813142	0.416137	NA	male	medial prefrontal cortex	nest attendance
Abhd2	108.546	-0.0880504	0.108293	-0.813072	0.416177	NA	male	medial prefrontal cortex	nest attendance
LOC120095181	6.84428	0.300863	0.370041	0.813053	0.416188	NA	male	medial prefrontal cortex	nest attendance
Grid1	1913.34	0.042076	0.0517531	0.813013	0.416211	0.819401	male	medial prefrontal cortex	nest attendance
LOC120102809	16.443	0.226793	0.279058	0.812709	0.416385	NA	male	medial prefrontal cortex	nest attendance
Zhx2	77.2791	-0.0914974	0.112595	-0.812623	0.416434	NA	male	medial prefrontal cortex	nest attendance
LOC120102499	192.796	-0.0619595	0.0762502	-0.812582	0.416458	NA	male	medial prefrontal cortex	nest attendance
Abcb11	17.9351	0.229056	0.281922	0.812478	0.416517	NA	male	medial prefrontal cortex	nest attendance
Cops7b	82.0776	-0.0875702	0.107793	-0.812394	0.416566	NA	male	medial prefrontal cortex	nest attendance
B4galt3	124.062	-0.0740927	0.091222	-0.812225	0.416663	NA	male	medial prefrontal cortex	nest attendance
LOC102548080	348.271	-0.0509505	0.0627357	-0.812144	0.416709	NA	male	medial prefrontal cortex	nest attendance
Ckap2l	14.594	0.197997	0.243838	0.812004	0.41679	NA	male	medial prefrontal cortex	nest attendance
Bub3	32.089	-0.146775	0.180778	-0.81191	0.416843	NA	male	medial prefrontal cortex	nest attendance
LOC102546598	9.20945	0.279367	0.344097	0.811883	0.416859	NA	male	medial prefrontal cortex	nest attendance
Arnt	182.182	0.0745283	0.0918125	0.811744	0.416938	NA	male	medial prefrontal cortex	nest attendance
LOC120094796	215.803	-0.0578276	0.0712487	-0.811631	0.417004	NA	male	medial prefrontal cortex	nest attendance
LOC102552958	50.3082	-0.125616	0.154772	-0.811618	0.417011	NA	male	medial prefrontal cortex	nest attendance
LOC103690914	9.78078	0.267417	0.329581	0.811386	0.417144	NA	male	medial prefrontal cortex	nest attendance
Zfp455	10.339	-0.237004	0.292176	-0.81117	0.417268	NA	male	medial prefrontal cortex	nest attendance
Cep57	109.725	0.0878924	0.108362	0.811096	0.41731	NA	male	medial prefrontal cortex	nest attendance
Ccr5	20.7731	0.184689	0.227716	0.811049	0.417338	NA	male	medial prefrontal cortex	nest attendance
Heg1	139.463	-0.0724072	0.0892894	-0.810927	0.417408	NA	male	medial prefrontal cortex	nest attendance
Slc5a4	7.82399	0.287816	0.354925	0.810922	0.417411	NA	male	medial prefrontal cortex	nest attendance
Socs7	403.686	-0.0571238	0.0704599	-0.810729	0.417521	0.821125	male	medial prefrontal cortex	nest attendance
LOC102547120	5.50366	0.412016	0.508212	0.810718	0.417528	NA	male	medial prefrontal cortex	nest attendance
LOC102549994	5.8358	-0.330733	0.407994	-0.810632	0.417577	NA	male	medial prefrontal cortex	nest attendance
Sgpl1	218.025	0.0684682	0.0844824	0.810444	0.417685	NA	male	medial prefrontal cortex	nest attendance
LOC498675	18.0572	-0.20584	0.253989	-0.810427	0.417695	NA	male	medial prefrontal cortex	nest attendance
Zcchc14	147.607	0.0698236	0.0861628	0.810369	0.417728	NA	male	medial prefrontal cortex	nest attendance
Col19a1	157.175	0.065085	0.0803161	0.81036	0.417733	NA	male	medial prefrontal cortex	nest attendance
Ebf3	5.73627	0.303348	0.374528	0.809946	0.417971	NA	male	medial prefrontal cortex	nest attendance
Lyrm2	52.7806	-0.116307	0.143609	-0.809884	0.418007	NA	male	medial prefrontal cortex	nest attendance
Rnf34	93.1429	0.0872992	0.107804	0.809798	0.418056	NA	male	medial prefrontal cortex	nest attendance
Ccdc112	218.896	-0.0600765	0.0741907	-0.809758	0.418079	NA	male	medial prefrontal cortex	nest attendance
Ldlrad1	5.87135	-0.345784	0.42706	-0.809683	0.418122	NA	male	medial prefrontal cortex	nest attendance
Atp1a4	9.92958	0.273948	0.338396	0.809549	0.418199	NA	male	medial prefrontal cortex	nest attendance
Gsg1l	109.558	0.0920234	0.113698	0.809365	0.418305	NA	male	medial prefrontal cortex	nest attendance
Syce3	6.77702	0.425198	0.525349	0.809362	0.418307	NA	male	medial prefrontal cortex	nest attendance
LOC120102980	29.9204	0.156774	0.193734	0.809227	0.418385	NA	male	medial prefrontal cortex	nest attendance
LOC120099256	62.7168	-0.104061	0.128601	-0.80918	0.418412	NA	male	medial prefrontal cortex	nest attendance
Mta2	147.291	-0.0697452	0.0862	-0.80911	0.418452	NA	male	medial prefrontal cortex	nest attendance
LOC120095926	13.6241	0.263584	0.325849	0.808914	0.418565	NA	male	medial prefrontal cortex	nest attendance
Ano9	8.00018	0.311995	0.385784	0.808731	0.41867	NA	male	medial prefrontal cortex	nest attendance
RGD1561777	7.50993	0.264554	0.327169	0.808616	0.418736	NA	male	medial prefrontal cortex	nest attendance
LOC120102899	7.69432	0.335045	0.41449	0.80833	0.418901	NA	male	medial prefrontal cortex	nest attendance
Tnfsf10	14.4489	-0.220944	0.273346	-0.808295	0.418921	NA	male	medial prefrontal cortex	nest attendance
Elp5	190.984	-0.0660656	0.0817572	-0.808071	0.41905	NA	male	medial prefrontal cortex	nest attendance
Zswim9	41.2382	-0.120294	0.148871	-0.80804	0.419067	NA	male	medial prefrontal cortex	nest attendance
Slco1a3	35.8877	-0.144794	0.179199	-0.808006	0.419087	NA	male	medial prefrontal cortex	nest attendance
Crh	19.548	-0.17618	0.218057	-0.807955	0.419116	NA	male	medial prefrontal cortex	nest attendance
Fbxl17	559.575	0.039198	0.0485237	0.807812	0.419199	0.823567	male	medial prefrontal cortex	nest attendance
LOC120097963	6.85928	-0.388889	0.481487	-0.807685	0.419272	NA	male	medial prefrontal cortex	nest attendance
LOC120099580	17.6808	0.194122	0.240354	0.807649	0.419293	NA	male	medial prefrontal cortex	nest attendance
Tamm41	53.5887	0.109858	0.136028	0.807617	0.419311	NA	male	medial prefrontal cortex	nest attendance
Dab2	96.9668	0.0872267	0.108012	0.807566	0.41934	NA	male	medial prefrontal cortex	nest attendance
LOC120098245	53.1339	0.113438	0.140469	0.807565	0.419341	NA	male	medial prefrontal cortex	nest attendance
Atp6v1c2	30.7416	0.149617	0.18532	0.807345	0.419468	NA	male	medial prefrontal cortex	nest attendance
Ppil4	259.156	-0.0531493	0.0658342	-0.807321	0.419482	NA	male	medial prefrontal cortex	nest attendance
Mrpl39	37.5662	0.137854	0.170783	0.807185	0.41956	NA	male	medial prefrontal cortex	nest attendance
Rps19-ps9	26.9614	-0.179487	0.222413	-0.806999	0.419667	NA	male	medial prefrontal cortex	nest attendance
Cfap251	71.78	0.117058	0.145084	0.806831	0.419764	NA	male	medial prefrontal cortex	nest attendance
Dctn3	252.868	-0.0536998	0.0665616	-0.806769	0.4198	NA	male	medial prefrontal cortex	nest attendance
LOC103694026	34.6277	0.142293	0.176379	0.806749	0.419811	NA	male	medial prefrontal cortex	nest attendance
Arid1a	253.565	0.0509343	0.0631381	0.806712	0.419832	NA	male	medial prefrontal cortex	nest attendance
LOC120097094	3.93843	0.42789	0.530436	0.806676	0.419853	NA	male	medial prefrontal cortex	nest attendance
Crebl2	106.247	-0.0780819	0.0967952	-0.806671	0.419856	NA	male	medial prefrontal cortex	nest attendance
Snrk	202.104	-0.0625767	0.0775976	-0.806426	0.419998	NA	male	medial prefrontal cortex	nest attendance
Wee1	37.3632	-0.156682	0.194324	-0.806291	0.420075	NA	male	medial prefrontal cortex	nest attendance
Wdr89	21.2266	0.178137	0.220949	0.806234	0.420108	NA	male	medial prefrontal cortex	nest attendance
Npc1l1	5.42137	0.40207	0.498716	0.806211	0.420121	NA	male	medial prefrontal cortex	nest attendance
LOC100912167	49.472	0.115228	0.142937	0.806149	0.420157	NA	male	medial prefrontal cortex	nest attendance
Cyp2c55	5.18317	0.364615	0.45233	0.806082	0.420196	NA	male	medial prefrontal cortex	nest attendance
LOC120093787	197.464	-0.0668331	0.0829128	-0.806064	0.420206	NA	male	medial prefrontal cortex	nest attendance
Mettl6	84.3445	0.0864738	0.107283	0.806032	0.420224	NA	male	medial prefrontal cortex	nest attendance
Rpusd4	37.6651	0.129747	0.16098	0.805983	0.420253	NA	male	medial prefrontal cortex	nest attendance
Nono-ps3	15.5878	0.192909	0.23935	0.805972	0.420259	NA	male	medial prefrontal cortex	nest attendance
Lmo2	45.7241	-0.125634	0.155911	-0.805803	0.420357	NA	male	medial prefrontal cortex	nest attendance
LOC108353189	12.2636	0.228507	0.283599	0.805741	0.420392	NA	male	medial prefrontal cortex	nest attendance
Rhobtb3	16.9505	0.185542	0.230284	0.805706	0.420412	NA	male	medial prefrontal cortex	nest attendance
Cox7a2	737.516	-0.0438775	0.0544692	-0.805547	0.420504	0.824616	male	medial prefrontal cortex	nest attendance
Galnt9	142.368	-0.07781	0.0966082	-0.805418	0.420579	NA	male	medial prefrontal cortex	nest attendance
Rpsa	1465.95	-0.0425438	0.0528252	-0.805369	0.420607	0.824616	male	medial prefrontal cortex	nest attendance
LOC100912319	95.3013	-0.0846739	0.105143	-0.80532	0.420635	NA	male	medial prefrontal cortex	nest attendance
LOC102554278	11.6203	0.34739	0.43138	0.805299	0.420647	NA	male	medial prefrontal cortex	nest attendance
Tmem41b	77.8037	-0.0873886	0.108521	-0.805272	0.420663	NA	male	medial prefrontal cortex	nest attendance
Ranbp1	144.359	0.0678972	0.0843412	0.80503	0.420802	NA	male	medial prefrontal cortex	nest attendance
LOC100911864	3.0421	0.522905	0.649578	0.804992	0.420824	NA	male	medial prefrontal cortex	nest attendance
Gapdh-ps83	10.2196	-0.26265	0.326284	-0.804973	0.420835	NA	male	medial prefrontal cortex	nest attendance
Fkbp10	28.8025	0.164117	0.203899	0.804894	0.420881	NA	male	medial prefrontal cortex	nest attendance
Calcr	5.15494	0.416017	0.516904	0.804824	0.420921	NA	male	medial prefrontal cortex	nest attendance
Mdga1	123.631	0.0701751	0.0871984	0.804774	0.42095	NA	male	medial prefrontal cortex	nest attendance
LOC120102967	5.13763	0.312627	0.388486	0.804732	0.420974	NA	male	medial prefrontal cortex	nest attendance
Sgcg	23.9647	0.162552	0.202049	0.804517	0.421099	NA	male	medial prefrontal cortex	nest attendance
Bin2a	3.13441	0.480036	0.59669	0.804499	0.421109	NA	male	medial prefrontal cortex	nest attendance
Nacc1	103.707	0.09451	0.117478	0.804488	0.421115	NA	male	medial prefrontal cortex	nest attendance
Pdia5-ps1	36.5835	0.150449	0.187022	0.804445	0.42114	NA	male	medial prefrontal cortex	nest attendance
Arfgef3	285.068	-0.05273	0.0655519	-0.804401	0.421166	NA	male	medial prefrontal cortex	nest attendance
Papss1	161.725	-0.0673054	0.0836876	-0.804247	0.421255	NA	male	medial prefrontal cortex	nest attendance
Cflar	99.5398	-0.0851208	0.105864	-0.804056	0.421365	NA	male	medial prefrontal cortex	nest attendance
Rasgef1a	183.542	-0.0629704	0.0783362	-0.803848	0.421485	NA	male	medial prefrontal cortex	nest attendance
LOC120102491	16.1982	0.229929	0.286046	0.803821	0.421501	NA	male	medial prefrontal cortex	nest attendance
Srxn1	27.5856	-0.160698	0.199918	-0.803819	0.421501	NA	male	medial prefrontal cortex	nest attendance
Pcyt2	53.7834	-0.107994	0.13436	-0.803763	0.421534	NA	male	medial prefrontal cortex	nest attendance
Matcap1	352.189	0.0520868	0.0648116	0.803664	0.421591	NA	male	medial prefrontal cortex	nest attendance
Mical1	29.3157	0.145164	0.180648	0.803576	0.421642	NA	male	medial prefrontal cortex	nest attendance
Timm17a	173.121	-0.0637814	0.0793831	-0.803463	0.421707	NA	male	medial prefrontal cortex	nest attendance
LOC102555346	175.292	0.0675015	0.0840266	0.803335	0.421781	NA	male	medial prefrontal cortex	nest attendance
Kcnip1	327.492	0.0538297	0.0670156	0.803241	0.421835	NA	male	medial prefrontal cortex	nest attendance
LOC120103610	601.649	-0.0390371	0.0486023	-0.803194	0.421863	0.825816	male	medial prefrontal cortex	nest attendance
Cables2	79.4687	-0.098173	0.122256	-0.803011	0.421969	NA	male	medial prefrontal cortex	nest attendance
B9d2	69.065	-0.100387	0.125017	-0.802992	0.42198	NA	male	medial prefrontal cortex	nest attendance
Ubr2	271.504	-0.0500417	0.062329	-0.802863	0.422054	NA	male	medial prefrontal cortex	nest attendance
Esco1	99.2581	-0.0836112	0.104146	-0.802829	0.422074	NA	male	medial prefrontal cortex	nest attendance
Gramd1b	555.902	0.0370214	0.0461156	0.802795	0.422093	0.825816	male	medial prefrontal cortex	nest attendance
Med16	152.459	-0.0673439	0.083905	-0.802621	0.422194	NA	male	medial prefrontal cortex	nest attendance
Hapln1	69.8206	-0.0952208	0.118641	-0.802595	0.422209	NA	male	medial prefrontal cortex	nest attendance
LOC108352218	5.44374	-0.382743	0.476901	-0.802561	0.422229	NA	male	medial prefrontal cortex	nest attendance
Prrg2	8.04923	0.287286	0.357974	0.802532	0.422245	NA	male	medial prefrontal cortex	nest attendance
Col11a1	97.0241	0.0844314	0.105211	0.802499	0.422264	NA	male	medial prefrontal cortex	nest attendance
Serpinb6b	15.5433	-0.222057	0.276757	-0.802353	0.422349	NA	male	medial prefrontal cortex	nest attendance
Pef1	75.7697	0.0883922	0.110188	0.802194	0.422441	NA	male	medial prefrontal cortex	nest attendance
LOC103694354	6.33525	0.304573	0.379757	0.802021	0.422541	NA	male	medial prefrontal cortex	nest attendance
Faf1	391.506	0.0457596	0.0570621	0.801925	0.422596	NA	male	medial prefrontal cortex	nest attendance
Sult2a6	7.44727	-0.319174	0.398028	-0.801887	0.422618	NA	male	medial prefrontal cortex	nest attendance
Lpar3	3.29115	0.395715	0.493518	0.801825	0.422654	NA	male	medial prefrontal cortex	nest attendance
Trnav-aac_36	5.3892	-0.351717	0.43866	-0.801797	0.42267	NA	male	medial prefrontal cortex	nest attendance
Kansl2	109	0.0811807	0.101251	0.80178	0.42268	NA	male	medial prefrontal cortex	nest attendance
Supt5h	224.448	-0.0548949	0.0684776	-0.801648	0.422757	NA	male	medial prefrontal cortex	nest attendance
LOC102555354	217.756	-0.0576165	0.071882	-0.801543	0.422817	NA	male	medial prefrontal cortex	nest attendance
mrpl9	64.4997	-0.0992089	0.123798	-0.801375	0.422914	NA	male	medial prefrontal cortex	nest attendance
Casp8ap2	106.521	0.0739783	0.0923299	0.801239	0.422993	NA	male	medial prefrontal cortex	nest attendance
LOC120095021	43.1717	-0.122391	0.152757	-0.801215	0.423007	NA	male	medial prefrontal cortex	nest attendance
Tchh	3.60701	-0.407417	0.508514	-0.801191	0.423021	NA	male	medial prefrontal cortex	nest attendance
Ogfrl1	29.2709	0.139972	0.174726	0.801099	0.423074	NA	male	medial prefrontal cortex	nest attendance
Pcbp1	208.946	-0.0559701	0.0698741	-0.801014	0.423124	NA	male	medial prefrontal cortex	nest attendance
Rpl4	1661.07	-0.0380193	0.0474694	-0.800924	0.423176	0.826388	male	medial prefrontal cortex	nest attendance
Tceal1	59.0539	0.100531	0.125528	0.800861	0.423212	NA	male	medial prefrontal cortex	nest attendance
Sema3c	283.826	-0.053552	0.0668682	-0.80086	0.423213	NA	male	medial prefrontal cortex	nest attendance
Smyd5	46.7393	0.115448	0.144159	0.800839	0.423225	NA	male	medial prefrontal cortex	nest attendance
LOC108350624	4.91938	0.359186	0.448526	0.800814	0.423239	NA	male	medial prefrontal cortex	nest attendance
LOC102549339	5.80974	0.359169	0.448511	0.800803	0.423246	NA	male	medial prefrontal cortex	nest attendance
Araf	666.52	-0.0393029	0.049081	-0.800776	0.423261	0.826388	male	medial prefrontal cortex	nest attendance
Pex26	55.9086	-0.107512	0.134269	-0.800722	0.423293	NA	male	medial prefrontal cortex	nest attendance
LOC680456	72.3824	-0.188813	0.23581	-0.800701	0.423305	NA	male	medial prefrontal cortex	nest attendance
Mrpl18	151.417	-0.0761926	0.0951611	-0.80067	0.423323	NA	male	medial prefrontal cortex	nest attendance
Mtmr7	184.773	0.056877	0.0710641	0.800362	0.423501	NA	male	medial prefrontal cortex	nest attendance
B4galnt2	11.4982	-0.304546	0.380553	-0.800273	0.423552	NA	male	medial prefrontal cortex	nest attendance
Nckap1l	25.1689	-0.176086	0.220042	-0.800239	0.423572	NA	male	medial prefrontal cortex	nest attendance
Alox5ap	11.3231	0.243163	0.303896	0.800151	0.423623	NA	male	medial prefrontal cortex	nest attendance
Col4a5	41.503	-0.123923	0.154893	-0.800051	0.423681	NA	male	medial prefrontal cortex	nest attendance
LOC120098187	16.4225	0.196179	0.245215	0.800027	0.423695	NA	male	medial prefrontal cortex	nest attendance
Adamtsl2	37.3799	-0.126218	0.157782	-0.799952	0.423738	NA	male	medial prefrontal cortex	nest attendance
LOC102553281	15.4247	0.225482	0.281943	0.799743	0.42386	NA	male	medial prefrontal cortex	nest attendance
LOC306766	271.759	-0.0532395	0.0665853	-0.799568	0.423961	NA	male	medial prefrontal cortex	nest attendance
LOC120096318	9.95782	-0.272135	0.340452	-0.799335	0.424096	NA	male	medial prefrontal cortex	nest attendance
Pus7	118.524	-0.0728718	0.0912053	-0.798987	0.424298	NA	male	medial prefrontal cortex	nest attendance
RGD1565664	3.53537	0.420675	0.526637	0.798796	0.424409	NA	male	medial prefrontal cortex	nest attendance
Mydgf	177.316	-0.0679657	0.0850862	-0.798787	0.424414	NA	male	medial prefrontal cortex	nest attendance
Traf3ip3	30.3885	0.143993	0.180269	0.798766	0.424426	NA	male	medial prefrontal cortex	nest attendance
Poc1b	118.659	0.0704022	0.088149	0.798673	0.42448	NA	male	medial prefrontal cortex	nest attendance
Cenpx	35.0797	0.128905	0.161413	0.798601	0.424522	NA	male	medial prefrontal cortex	nest attendance
LOC103693045	3.96241	-0.412064	0.516219	-0.798236	0.424734	NA	male	medial prefrontal cortex	nest attendance
Adam23	656.776	-0.0507527	0.0635813	-0.798234	0.424735	0.828408	male	medial prefrontal cortex	nest attendance
LOC100911367	42.8023	-0.127199	0.159356	-0.798206	0.424751	NA	male	medial prefrontal cortex	nest attendance
Sephs1	67.533	-0.0950714	0.11913	-0.798046	0.424844	NA	male	medial prefrontal cortex	nest attendance
Xpr1	353.425	0.0452152	0.0566613	0.79799	0.424876	NA	male	medial prefrontal cortex	nest attendance
RGD1564958	3.0854	0.51172	0.641388	0.797831	0.424968	NA	male	medial prefrontal cortex	nest attendance
Pla2r1	9.96806	0.316224	0.396478	0.797584	0.425112	NA	male	medial prefrontal cortex	nest attendance
LOC679791	14.0526	0.213785	0.268097	0.797414	0.425211	NA	male	medial prefrontal cortex	nest attendance
Nit1	71.2034	-0.101842	0.127724	-0.79736	0.425242	NA	male	medial prefrontal cortex	nest attendance
Irak3	19.4901	0.171758	0.215439	0.797245	0.425309	NA	male	medial prefrontal cortex	nest attendance
Sap18	222.159	-0.0578034	0.0725433	-0.796812	0.42556	NA	male	medial prefrontal cortex	nest attendance
Ucp2	5.58703	0.303192	0.380514	0.796796	0.425569	NA	male	medial prefrontal cortex	nest attendance
Zfp91-ps1	137.268	-0.0766315	0.096183	-0.796726	0.42561	NA	male	medial prefrontal cortex	nest attendance
Polr2m-ps1	5.83432	-0.36987	0.464454	-0.796354	0.425826	NA	male	medial prefrontal cortex	nest attendance
Mt2A	29.7894	-0.148552	0.186553	-0.796299	0.425858	NA	male	medial prefrontal cortex	nest attendance
Bloc1s2	88.0237	0.0889174	0.111675	0.796213	0.425908	NA	male	medial prefrontal cortex	nest attendance
Ddr2	39.5833	0.137771	0.173056	0.796109	0.425969	NA	male	medial prefrontal cortex	nest attendance
LOC102553569	2.92455	-0.527969	0.663205	-0.796087	0.425981	NA	male	medial prefrontal cortex	nest attendance
Mme	27.203	0.149115	0.187331	0.795997	0.426034	NA	male	medial prefrontal cortex	nest attendance
Syne3	13.4565	0.291573	0.366301	0.795994	0.426036	NA	male	medial prefrontal cortex	nest attendance
LOC120096584	4.3364	0.43697	0.548989	0.795953	0.426059	NA	male	medial prefrontal cortex	nest attendance
Caskin1	226.889	-0.0551244	0.0692706	-0.795784	0.426158	NA	male	medial prefrontal cortex	nest attendance
LOC100363991	4.42847	-0.37553	0.471985	-0.79564	0.426241	NA	male	medial prefrontal cortex	nest attendance
Fkbp1a-ps1	69.0786	0.112517	0.141429	0.795572	0.426281	NA	male	medial prefrontal cortex	nest attendance
Cacna1f	4.80468	0.39973	0.502446	0.795569	0.426283	NA	male	medial prefrontal cortex	nest attendance
Sos2	293.846	0.0498747	0.0626977	0.795479	0.426335	NA	male	medial prefrontal cortex	nest attendance
Spata13	63.2229	0.104322	0.131173	0.795299	0.426439	NA	male	medial prefrontal cortex	nest attendance
Snora61	95.3452	0.108624	0.136611	0.795132	0.426537	NA	male	medial prefrontal cortex	nest attendance
Nfkbiz	10.8413	0.281988	0.354692	0.795022	0.426601	NA	male	medial prefrontal cortex	nest attendance
Abcg1	50.42	0.106943	0.13452	0.794997	0.426615	NA	male	medial prefrontal cortex	nest attendance
Siglec5	7.36724	-0.355918	0.447738	-0.794925	0.426657	NA	male	medial prefrontal cortex	nest attendance
Tlr3	4.68731	0.354428	0.445868	0.794916	0.426662	NA	male	medial prefrontal cortex	nest attendance
Lsm2	61.0609	-0.101348	0.127515	-0.79479	0.426736	NA	male	medial prefrontal cortex	nest attendance
Impdh1	79.1239	-0.0923568	0.116207	-0.794762	0.426752	NA	male	medial prefrontal cortex	nest attendance
LOC102550250	10.6851	0.262474	0.330295	0.794667	0.426807	NA	male	medial prefrontal cortex	nest attendance
Tram1	125.155	-0.0755944	0.0951459	-0.79451	0.426898	NA	male	medial prefrontal cortex	nest attendance
Gli4	5.47161	0.31732	0.39942	0.794451	0.426933	NA	male	medial prefrontal cortex	nest attendance
Chfr	125.858	0.0716974	0.0902516	0.794417	0.426952	NA	male	medial prefrontal cortex	nest attendance
Adcyap1r1	131.231	-0.0782602	0.0985167	-0.794385	0.426971	NA	male	medial prefrontal cortex	nest attendance
Wwtr1	45.2269	0.128259	0.161459	0.79438	0.426974	NA	male	medial prefrontal cortex	nest attendance
LOC102552398	4.33663	0.424446	0.534395	0.794256	0.427046	NA	male	medial prefrontal cortex	nest attendance
LOC102554922	4.19235	0.349473	0.440026	0.79421	0.427073	NA	male	medial prefrontal cortex	nest attendance
LOC102553528	51.6856	0.107508	0.135365	0.794207	0.427075	NA	male	medial prefrontal cortex	nest attendance
Bop1	138.106	-0.072245	0.0909696	-0.794167	0.427098	NA	male	medial prefrontal cortex	nest attendance
Fam83h	10.6705	-0.253156	0.318784	-0.794131	0.427119	NA	male	medial prefrontal cortex	nest attendance
Cops6	230.349	-0.0528729	0.0665876	-0.794036	0.427175	NA	male	medial prefrontal cortex	nest attendance
Lrp2bp	7.52204	0.276009	0.347604	0.794032	0.427177	NA	male	medial prefrontal cortex	nest attendance
Fzd8	28.3452	-0.156833	0.197525	-0.79399	0.427201	NA	male	medial prefrontal cortex	nest attendance
RGD1560034	119.513	0.089414	0.11265	0.793734	0.42735	NA	male	medial prefrontal cortex	nest attendance
LOC108348906	21.3058	-0.165245	0.208194	-0.793707	0.427366	NA	male	medial prefrontal cortex	nest attendance
Inpp1	37.5007	-0.121185	0.152705	-0.793587	0.427436	NA	male	medial prefrontal cortex	nest attendance
Tbc1d22b	138.998	-0.0708537	0.0892844	-0.793574	0.427444	NA	male	medial prefrontal cortex	nest attendance
Plag1	9.06205	-0.267997	0.337756	-0.793464	0.427508	NA	male	medial prefrontal cortex	nest attendance
Slc16a9	26.8832	0.156958	0.197838	0.793367	0.427564	NA	male	medial prefrontal cortex	nest attendance
Pnlip	9.47809	-0.312406	0.393789	-0.793333	0.427584	NA	male	medial prefrontal cortex	nest attendance
LOC102547686	6.65897	-0.315061	0.397144	-0.793317	0.427593	NA	male	medial prefrontal cortex	nest attendance
Btbd2	127.572	-0.0754962	0.0951665	-0.793307	0.427599	NA	male	medial prefrontal cortex	nest attendance
Gpatch3	5.69063	-0.315123	0.397244	-0.793271	0.42762	NA	male	medial prefrontal cortex	nest attendance
Leg1-ps1	15.5278	-0.207019	0.260982	-0.79323	0.427644	NA	male	medial prefrontal cortex	nest attendance
Dhx30	220.115	-0.0597043	0.075287	-0.793023	0.427765	NA	male	medial prefrontal cortex	nest attendance
Arhgap42	107.146	0.0784341	0.0989053	0.793022	0.427765	NA	male	medial prefrontal cortex	nest attendance
Wwp2	1215.78	-0.0325535	0.0410515	-0.792992	0.427783	0.832884	male	medial prefrontal cortex	nest attendance
LOC102549242	35.9957	-0.156872	0.197842	-0.792914	0.427828	NA	male	medial prefrontal cortex	nest attendance
Gdap1l1	118.727	-0.0724789	0.0914147	-0.792859	0.42786	NA	male	medial prefrontal cortex	nest attendance
Gabrb2	775.913	-0.0397415	0.0501299	-0.79277	0.427912	0.832884	male	medial prefrontal cortex	nest attendance
Vac14	130.308	0.0722175	0.0910954	0.792768	0.427913	NA	male	medial prefrontal cortex	nest attendance
Erp44	106.583	-0.0790079	0.0996691	-0.792702	0.427951	NA	male	medial prefrontal cortex	nest attendance
Nek7	63.1468	0.107652	0.135804	0.792697	0.427955	NA	male	medial prefrontal cortex	nest attendance
LOC679574	6.17421	0.332209	0.419096	0.79268	0.427964	NA	male	medial prefrontal cortex	nest attendance
LOC120094341	156.835	0.0660537	0.0833322	0.792655	0.427979	NA	male	medial prefrontal cortex	nest attendance
Ndufa5-ps1	9.51405	0.241809	0.305071	0.792634	0.427991	NA	male	medial prefrontal cortex	nest attendance
Nrg4	161.557	-0.0664411	0.0838978	-0.791929	0.428402	NA	male	medial prefrontal cortex	nest attendance
Gde1	322.749	-0.0561987	0.0710069	-0.791453	0.42868	NA	male	medial prefrontal cortex	nest attendance
Zfand5	303.264	0.0528009	0.0667235	0.791339	0.428746	NA	male	medial prefrontal cortex	nest attendance
Scml4	49.9092	0.133821	0.16913	0.791233	0.428808	NA	male	medial prefrontal cortex	nest attendance
Snrpd1	267.278	-0.0605415	0.0765237	-0.791147	0.428858	NA	male	medial prefrontal cortex	nest attendance
LOC120093525	46.2955	-0.115069	0.145446	-0.791147	0.428858	NA	male	medial prefrontal cortex	nest attendance
Ctbp2	237.782	0.0520207	0.0657542	0.791139	0.428863	NA	male	medial prefrontal cortex	nest attendance
Qrich2	10.9082	0.260567	0.329461	0.790888	0.429009	NA	male	medial prefrontal cortex	nest attendance
Syt16	330.667	0.0466979	0.0590483	0.790843	0.429036	NA	male	medial prefrontal cortex	nest attendance
Psmd10	46.6636	-0.113183	0.143144	-0.790693	0.429123	NA	male	medial prefrontal cortex	nest attendance
Vezf1	64.8065	0.100803	0.127489	0.790678	0.429132	NA	male	medial prefrontal cortex	nest attendance
Bcorl1	178.395	-0.0685379	0.0867083	-0.790442	0.42927	NA	male	medial prefrontal cortex	nest attendance
LOC120095667	13.0175	-0.213846	0.270543	-0.790433	0.429275	NA	male	medial prefrontal cortex	nest attendance
RGD1306746	54.5041	-0.106309	0.134504	-0.790375	0.429309	NA	male	medial prefrontal cortex	nest attendance
Ppp1r10	61.4683	-0.100794	0.12753	-0.790354	0.429321	NA	male	medial prefrontal cortex	nest attendance
LOC108351801	3.41295	0.530539	0.671319	0.790293	0.429356	NA	male	medial prefrontal cortex	nest attendance
RGD1562259	37.5471	-0.126216	0.159717	-0.790251	0.429381	NA	male	medial prefrontal cortex	nest attendance
Sh3tc1	6.30525	0.334558	0.423465	0.790047	0.4295	NA	male	medial prefrontal cortex	nest attendance
LOC102553758	10.5473	-0.251245	0.318093	-0.789847	0.429617	NA	male	medial prefrontal cortex	nest attendance
LOC102553843	4.10504	-0.441854	0.559471	-0.789771	0.429661	NA	male	medial prefrontal cortex	nest attendance
Pask	39.6182	-0.122542	0.155164	-0.789761	0.429667	NA	male	medial prefrontal cortex	nest attendance
Dsg3	4.40269	0.517303	0.655052	0.789713	0.429695	NA	male	medial prefrontal cortex	nest attendance
Folr2	13.7049	-0.221394	0.28035	-0.789706	0.4297	NA	male	medial prefrontal cortex	nest attendance
Hykk	11.7191	0.229464	0.290574	0.789692	0.429708	NA	male	medial prefrontal cortex	nest attendance
Scaf11-ps1	17.5528	0.173141	0.219271	0.789621	0.429749	NA	male	medial prefrontal cortex	nest attendance
Fndc4	140.805	-0.0638765	0.0809133	-0.789443	0.429853	NA	male	medial prefrontal cortex	nest attendance
LOC120099283	3.2087	0.443877	0.562355	0.789318	0.429926	NA	male	medial prefrontal cortex	nest attendance
Adss	140.097	0.0685022	0.0868037	0.789163	0.430017	NA	male	medial prefrontal cortex	nest attendance
Aldh4a1	21.5642	0.162681	0.206179	0.789028	0.430095	NA	male	medial prefrontal cortex	nest attendance
H2az2	113.443	0.0735469	0.0932121	0.789028	0.430096	NA	male	medial prefrontal cortex	nest attendance
St3gal3	300.737	-0.0491163	0.06225	-0.789017	0.430102	NA	male	medial prefrontal cortex	nest attendance
Zpbp2	7.39547	-0.291171	0.36904	-0.788997	0.430114	NA	male	medial prefrontal cortex	nest attendance
Gmeb2	31.8559	0.129785	0.164503	0.788951	0.430141	NA	male	medial prefrontal cortex	nest attendance
LOC102555554	8.66366	0.249812	0.31667	0.788871	0.430187	NA	male	medial prefrontal cortex	nest attendance
RT1-CE7	8.74119	0.578825	0.733861	0.78874	0.430264	NA	male	medial prefrontal cortex	nest attendance
Stip1	272.677	0.0598668	0.0759064	0.788692	0.430292	NA	male	medial prefrontal cortex	nest attendance
Cenpp	403.444	0.0460294	0.0583778	0.788474	0.43042	0.836903	male	medial prefrontal cortex	nest attendance
Fxn	156.85	-0.0625233	0.0793035	-0.788404	0.43046	NA	male	medial prefrontal cortex	nest attendance
Pkp4	381.072	-0.0466602	0.0591898	-0.788314	0.430513	NA	male	medial prefrontal cortex	nest attendance
Hsdl2	50.0232	0.1098	0.139327	0.788072	0.430655	NA	male	medial prefrontal cortex	nest attendance
Ap2m1-ps2	53.8499	0.103576	0.131457	0.787904	0.430753	NA	male	medial prefrontal cortex	nest attendance
Ssh1	128.67	-0.0740995	0.0940515	-0.787861	0.430778	NA	male	medial prefrontal cortex	nest attendance
Hint1-ps4	16.4175	-0.200406	0.254371	-0.787849	0.430785	NA	male	medial prefrontal cortex	nest attendance
Pex10	15.5119	0.184033	0.233617	0.787752	0.430842	NA	male	medial prefrontal cortex	nest attendance
Mkx	72.8837	0.0850545	0.107981	0.787684	0.430882	NA	male	medial prefrontal cortex	nest attendance
Eif3m	251.447	0.0547493	0.0695097	0.78765	0.430902	NA	male	medial prefrontal cortex	nest attendance
LOC102547008	87.6341	0.0837326	0.106311	0.787617	0.430921	NA	male	medial prefrontal cortex	nest attendance
Dynlrb2	5.21383	0.321194	0.407877	0.787477	0.431003	NA	male	medial prefrontal cortex	nest attendance
Phf20l1	460.76	-0.0504545	0.0640722	-0.787464	0.43101	0.837189	male	medial prefrontal cortex	nest attendance
Pkd1l1	37.0247	0.135533	0.172129	0.787391	0.431053	NA	male	medial prefrontal cortex	nest attendance
LOC120097753	4.93993	0.344517	0.437615	0.787262	0.431128	NA	male	medial prefrontal cortex	nest attendance
Zfp260	82.0933	-0.0875175	0.111186	-0.787129	0.431206	NA	male	medial prefrontal cortex	nest attendance
Ccdc32	77.1079	-0.0863773	0.109748	-0.78705	0.431253	NA	male	medial prefrontal cortex	nest attendance
LOC120101836	144.645	-0.0714481	0.0907894	-0.786965	0.431302	NA	male	medial prefrontal cortex	nest attendance
Prmt6	12.3557	-0.234566	0.298117	-0.786825	0.431384	NA	male	medial prefrontal cortex	nest attendance
Onecut3	6.8643	0.35762	0.454601	0.786667	0.431477	NA	male	medial prefrontal cortex	nest attendance
LOC102547141	76.8289	0.0879333	0.111783	0.786646	0.431489	NA	male	medial prefrontal cortex	nest attendance
Mettl25	72.9802	0.0973661	0.123814	0.786393	0.431637	NA	male	medial prefrontal cortex	nest attendance
Seh1l	55.6793	0.10636	0.135267	0.7863	0.431692	NA	male	medial prefrontal cortex	nest attendance
Dgkb	534.63	-0.0373995	0.0475753	-0.786111	0.431803	0.837866	male	medial prefrontal cortex	nest attendance
LOC120102483	13.6263	0.205043	0.26084	0.786086	0.431817	NA	male	medial prefrontal cortex	nest attendance
Col16a1	32.2382	-0.138248	0.175895	-0.785971	0.431884	NA	male	medial prefrontal cortex	nest attendance
Ccdc73	64.3023	0.107705	0.137042	0.78593	0.431908	NA	male	medial prefrontal cortex	nest attendance
Bcap31	68.6989	-0.0941862	0.119844	-0.785905	0.431923	NA	male	medial prefrontal cortex	nest attendance
Fah	30.7825	0.133764	0.170257	0.785657	0.432068	NA	male	medial prefrontal cortex	nest attendance
LOC120093369	32.0681	-0.153159	0.194976	-0.785527	0.432144	NA	male	medial prefrontal cortex	nest attendance
LOC102555656	31.1324	0.186413	0.237314	0.785513	0.432153	NA	male	medial prefrontal cortex	nest attendance
Kntc1	34.7201	0.160619	0.204551	0.785226	0.432321	NA	male	medial prefrontal cortex	nest attendance
Erlec1	176.835	-0.0621465	0.0791448	-0.785226	0.432321	NA	male	medial prefrontal cortex	nest attendance
Tmem50b	317.788	-0.0608308	0.0775032	-0.784882	0.432523	NA	male	medial prefrontal cortex	nest attendance
Dbf4	6.43527	0.288445	0.367507	0.784869	0.43253	NA	male	medial prefrontal cortex	nest attendance
Nmral1	46.8319	0.109417	0.139414	0.784832	0.432552	NA	male	medial prefrontal cortex	nest attendance
Col18a1	84.4099	0.084728	0.107991	0.784586	0.432696	NA	male	medial prefrontal cortex	nest attendance
LOC120097757	5.28873	-0.403414	0.514233	-0.784497	0.432748	NA	male	medial prefrontal cortex	nest attendance
LOC120101673	7.72241	0.253395	0.323007	0.784487	0.432754	NA	male	medial prefrontal cortex	nest attendance
Cog7	132.503	-0.0679779	0.0866611	-0.78441	0.432799	NA	male	medial prefrontal cortex	nest attendance
Iqca1	12.4099	0.235943	0.300818	0.784339	0.432841	NA	male	medial prefrontal cortex	nest attendance
Gli2	33.3205	0.128613	0.163981	0.784316	0.432855	NA	male	medial prefrontal cortex	nest attendance
Stom	5.48731	0.321771	0.410295	0.784243	0.432898	NA	male	medial prefrontal cortex	nest attendance
LOC102553737	4.28118	0.378066	0.482108	0.784194	0.432926	NA	male	medial prefrontal cortex	nest attendance
Zar1l	12.6463	0.240403	0.306568	0.784173	0.432939	NA	male	medial prefrontal cortex	nest attendance
Ndrg3	658.328	-0.0405444	0.0517112	-0.784054	0.433008	0.839342	male	medial prefrontal cortex	nest attendance
Ppm1f	53.4819	-0.115993	0.147959	-0.783953	0.433068	NA	male	medial prefrontal cortex	nest attendance
Ephb2	323.91	0.0460465	0.0587382	0.783927	0.433083	NA	male	medial prefrontal cortex	nest attendance
LOC120100313	19.6163	-0.221637	0.28275	-0.78386	0.433122	NA	male	medial prefrontal cortex	nest attendance
Os9	284.903	-0.0533065	0.0680139	-0.783758	0.433182	NA	male	medial prefrontal cortex	nest attendance
LOC120094794	5.2269	0.333938	0.426096	0.783717	0.433206	NA	male	medial prefrontal cortex	nest attendance
P2ry10	8.66202	0.264638	0.337713	0.783619	0.433263	NA	male	medial prefrontal cortex	nest attendance
Ctsk	24.6564	0.1605	0.204836	0.783553	0.433302	NA	male	medial prefrontal cortex	nest attendance
LOC120095637	14.353	-0.189866	0.242337	-0.783481	0.433345	NA	male	medial prefrontal cortex	nest attendance
Rusc1	200.714	-0.0576354	0.0735642	-0.783471	0.433351	NA	male	medial prefrontal cortex	nest attendance
Tkt	268.017	-0.0519832	0.0663715	-0.783216	0.4335	NA	male	medial prefrontal cortex	nest attendance
Impa1	105.825	-0.0778638	0.0994422	-0.783006	0.433624	NA	male	medial prefrontal cortex	nest attendance
Mrpl14	204.326	-0.0652007	0.083272	-0.782985	0.433636	NA	male	medial prefrontal cortex	nest attendance
Bex4	160.437	0.0607358	0.0775837	0.782842	0.43372	NA	male	medial prefrontal cortex	nest attendance
Rab3d	49.8581	-0.115425	0.14745	-0.782806	0.433741	NA	male	medial prefrontal cortex	nest attendance
LOC120097191	27.2808	0.1353	0.172909	0.782492	0.433925	NA	male	medial prefrontal cortex	nest attendance
LOC102556878	4.93637	0.360332	0.460523	0.782442	0.433955	NA	male	medial prefrontal cortex	nest attendance
Gxylt1	93.9038	-0.0822957	0.105184	-0.782399	0.43398	NA	male	medial prefrontal cortex	nest attendance
LOC120095030	13.7015	0.20891	0.267021	0.782372	0.433996	NA	male	medial prefrontal cortex	nest attendance
Pde8a	35.2756	0.163402	0.208872	0.78231	0.434032	NA	male	medial prefrontal cortex	nest attendance
LOC102548458	4.11178	0.358447	0.458372	0.781999	0.434215	NA	male	medial prefrontal cortex	nest attendance
C7h12orf56	17.6931	0.194444	0.248671	0.781934	0.434253	NA	male	medial prefrontal cortex	nest attendance
Pabpc1l	10.465	-0.278926	0.356768	-0.781814	0.434324	NA	male	medial prefrontal cortex	nest attendance
LOC108349942	2.90066	0.511985	0.654926	0.781744	0.434365	NA	male	medial prefrontal cortex	nest attendance
LOC102556510	16.8441	0.222401	0.284518	0.781675	0.434406	NA	male	medial prefrontal cortex	nest attendance
LOC120101880	5.15837	0.338342	0.432867	0.78163	0.434432	NA	male	medial prefrontal cortex	nest attendance
LOC120093788	197.503	-0.0641694	0.0821141	-0.781466	0.434528	NA	male	medial prefrontal cortex	nest attendance
Dmrta2	9.79724	0.233905	0.299418	0.781201	0.434685	NA	male	medial prefrontal cortex	nest attendance
Rbm10	156.366	-0.0642146	0.082208	-0.781124	0.43473	NA	male	medial prefrontal cortex	nest attendance
Ankef1	11.5183	0.232541	0.297744	0.781009	0.434797	NA	male	medial prefrontal cortex	nest attendance
Tp53i13	10.0505	0.269382	0.344944	0.780944	0.434835	NA	male	medial prefrontal cortex	nest attendance
Itga5	14.0464	0.196899	0.252169	0.780822	0.434907	NA	male	medial prefrontal cortex	nest attendance
Tex9	59.9787	-0.0978672	0.125343	-0.780795	0.434923	NA	male	medial prefrontal cortex	nest attendance
LOC120096985	24.3241	0.157317	0.201489	0.780772	0.434937	NA	male	medial prefrontal cortex	nest attendance
Pacrgl	18.2977	0.170506	0.218383	0.780769	0.434938	NA	male	medial prefrontal cortex	nest attendance
Rpl41	2844.37	-0.031328	0.0401254	-0.780753	0.434948	0.842238	male	medial prefrontal cortex	nest attendance
LOC108350445	30.649	-0.134393	0.172136	-0.780738	0.434956	NA	male	medial prefrontal cortex	nest attendance
Rcn1-ps16	49.4655	0.114521	0.146721	0.780538	0.435074	NA	male	medial prefrontal cortex	nest attendance
Prokr2	23.8325	0.156615	0.200666	0.780474	0.435112	NA	male	medial prefrontal cortex	nest attendance
LOC102553232	11.7408	0.208848	0.267716	0.78011	0.435326	NA	male	medial prefrontal cortex	nest attendance
LOC120100020	11.7807	0.254316	0.326045	0.780001	0.43539	NA	male	medial prefrontal cortex	nest attendance
LOC120100830	4.55708	0.368091	0.471996	0.779859	0.435474	NA	male	medial prefrontal cortex	nest attendance
Vom2r77	15.0907	-0.219952	0.282068	-0.779785	0.435517	NA	male	medial prefrontal cortex	nest attendance
Lrrc46	16.8905	0.185459	0.23784	0.779764	0.43553	NA	male	medial prefrontal cortex	nest attendance
Gramd2a	15.2382	0.215034	0.275812	0.77964	0.435603	NA	male	medial prefrontal cortex	nest attendance
Sp2-ps1	14.4979	0.237669	0.304937	0.779402	0.435743	NA	male	medial prefrontal cortex	nest attendance
Nfatc1	29.127	-0.146512	0.18799	-0.779357	0.435769	NA	male	medial prefrontal cortex	nest attendance
Zfp512b	108.62	-0.0741102	0.0950977	-0.779306	0.4358	NA	male	medial prefrontal cortex	nest attendance
LOC120097894	17.935	-0.181776	0.233291	-0.77918	0.435874	NA	male	medial prefrontal cortex	nest attendance
LOC120097015	70.2857	0.103284	0.132569	0.779103	0.435919	NA	male	medial prefrontal cortex	nest attendance
LOC120095061	17.5822	0.178752	0.229446	0.779059	0.435945	NA	male	medial prefrontal cortex	nest attendance
Ttc38	5.52054	0.317916	0.408144	0.77893	0.436021	NA	male	medial prefrontal cortex	nest attendance
Mtbp	9.74122	0.281295	0.36134	0.778478	0.436288	NA	male	medial prefrontal cortex	nest attendance
LOC103693547	4.33657	0.417067	0.535764	0.778453	0.436302	NA	male	medial prefrontal cortex	nest attendance
LOC102547167	3.06911	0.54321	0.697919	0.778328	0.436376	NA	male	medial prefrontal cortex	nest attendance
Fahd1	24.675	-0.151404	0.194543	-0.778256	0.436418	NA	male	medial prefrontal cortex	nest attendance
Tlcd3b	165.386	-0.0744992	0.0957297	-0.778224	0.436437	NA	male	medial prefrontal cortex	nest attendance
Fam228a	3.47807	0.394338	0.506819	0.778064	0.436531	NA	male	medial prefrontal cortex	nest attendance
Ilf3	195.797	0.0566652	0.0728301	0.778047	0.436541	NA	male	medial prefrontal cortex	nest attendance
Asnsd1	74.1278	-0.093323	0.119948	-0.778026	0.436554	NA	male	medial prefrontal cortex	nest attendance
Capn2	188.301	0.0580793	0.0746511	0.77801	0.436563	NA	male	medial prefrontal cortex	nest attendance
Sbf1	96.1303	-0.0841075	0.108137	-0.777787	0.436695	NA	male	medial prefrontal cortex	nest attendance
Timp1	29.3158	-0.133949	0.172261	-0.777593	0.436809	NA	male	medial prefrontal cortex	nest attendance
Stmn4	819.342	0.0536744	0.0690314	0.777536	0.436842	0.845039	male	medial prefrontal cortex	nest attendance
Nhp2-ps2	12.3829	0.220332	0.283411	0.77743	0.436905	NA	male	medial prefrontal cortex	nest attendance
Emb	61.6813	-0.105828	0.136128	-0.777413	0.436915	NA	male	medial prefrontal cortex	nest attendance
Cdc73	185.255	-0.0625299	0.0804385	-0.777363	0.436945	NA	male	medial prefrontal cortex	nest attendance
Zdhhc14	194.915	0.0623791	0.0802585	0.777228	0.437024	NA	male	medial prefrontal cortex	nest attendance
Cwc22	54.9036	-0.104058	0.133888	-0.777203	0.437039	NA	male	medial prefrontal cortex	nest attendance
LOC102546966	10.8589	-0.260255	0.334911	-0.777087	0.437108	NA	male	medial prefrontal cortex	nest attendance
Uqcrc1	91.4483	-0.0799013	0.102826	-0.777055	0.437127	NA	male	medial prefrontal cortex	nest attendance
Caprin2	71.0066	-0.0947897	0.121994	-0.777005	0.437156	NA	male	medial prefrontal cortex	nest attendance
LOC120097464	4.51654	0.378112	0.486699	0.77689	0.437223	NA	male	medial prefrontal cortex	nest attendance
Ugt1a2	24.2632	-0.15675	0.201782	-0.77683	0.437259	NA	male	medial prefrontal cortex	nest attendance
Brsk2	331.103	-0.0483505	0.062249	-0.776728	0.43732	NA	male	medial prefrontal cortex	nest attendance
Pym1-ps14	7.97675	0.341886	0.440166	0.77672	0.437324	NA	male	medial prefrontal cortex	nest attendance
LOC301115	209.593	-0.0543051	0.0699197	-0.776678	0.437349	NA	male	medial prefrontal cortex	nest attendance
Ssr1	221.673	0.0533705	0.0687197	0.77664	0.437371	NA	male	medial prefrontal cortex	nest attendance
Myh9	143.565	-0.0648346	0.0834861	-0.776592	0.437399	NA	male	medial prefrontal cortex	nest attendance
LOC102548345	8.8789	0.249625	0.321465	0.776523	0.43744	NA	male	medial prefrontal cortex	nest attendance
Vom2r61	126.753	-0.0870289	0.112077	-0.77651	0.437448	NA	male	medial prefrontal cortex	nest attendance
Vom2r24	4.76072	0.355854	0.458306	0.776454	0.437481	NA	male	medial prefrontal cortex	nest attendance
LOC102550582	21.8785	0.153292	0.197437	0.776408	0.437508	NA	male	medial prefrontal cortex	nest attendance
Uba2-ps1	79.5831	-0.0851928	0.109747	-0.776263	0.437593	NA	male	medial prefrontal cortex	nest attendance
Bace1	229.732	-0.0556003	0.0716323	-0.776189	0.437637	NA	male	medial prefrontal cortex	nest attendance
Tfap2e	7.05703	0.371939	0.479319	0.775974	0.437764	NA	male	medial prefrontal cortex	nest attendance
LOC120098167	538.089	0.0389835	0.0502398	0.775949	0.437779	0.845509	male	medial prefrontal cortex	nest attendance
Rps25-ps8	113.174	-0.0770635	0.0993195	-0.775915	0.437799	NA	male	medial prefrontal cortex	nest attendance
Mgam	81.6542	0.0940646	0.121243	0.775834	0.437847	NA	male	medial prefrontal cortex	nest attendance
Acot6	3.20317	-0.484444	0.624546	-0.775674	0.437941	NA	male	medial prefrontal cortex	nest attendance
Pdcd10	196.273	-0.0573247	0.0739065	-0.775637	0.437963	NA	male	medial prefrontal cortex	nest attendance
Prdm15	85.2985	0.0831951	0.107263	0.775619	0.437974	NA	male	medial prefrontal cortex	nest attendance
Pheta2	3.5199	0.424193	0.546913	0.775613	0.437977	NA	male	medial prefrontal cortex	nest attendance
Prrt2	480.164	-0.0482917	0.0622631	-0.775608	0.437981	0.845509	male	medial prefrontal cortex	nest attendance
LOC120098921	3.454	0.392704	0.506339	0.775576	0.437999	NA	male	medial prefrontal cortex	nest attendance
Pecam1	52.5676	0.1081	0.139384	0.77556	0.438009	NA	male	medial prefrontal cortex	nest attendance
Qsox2	47.2511	0.106095	0.136799	0.775552	0.438013	NA	male	medial prefrontal cortex	nest attendance
Zfp35	22.1448	0.150754	0.1944	0.775482	0.438055	NA	male	medial prefrontal cortex	nest attendance
Lrrc37a	5.73138	0.330582	0.426344	0.775389	0.43811	NA	male	medial prefrontal cortex	nest attendance
LOC102554670	6.44022	0.313778	0.404731	0.775276	0.438177	NA	male	medial prefrontal cortex	nest attendance
C2cd2	152.139	-0.0610895	0.0787976	-0.775271	0.438179	NA	male	medial prefrontal cortex	nest attendance
Obsl1	69.2191	-0.0974266	0.125674	-0.775235	0.438201	NA	male	medial prefrontal cortex	nest attendance
Agl	80.8468	0.0878532	0.113331	0.775189	0.438228	NA	male	medial prefrontal cortex	nest attendance
Aqr	90.8975	0.0800618	0.103286	0.775149	0.438252	NA	male	medial prefrontal cortex	nest attendance
Dnajc22	3.63558	0.405759	0.523516	0.775065	0.438301	NA	male	medial prefrontal cortex	nest attendance
Slc5a8	4.7407	0.392952	0.507131	0.774853	0.438427	NA	male	medial prefrontal cortex	nest attendance
Vwc2	99.9901	0.079538	0.102651	0.774842	0.438433	NA	male	medial prefrontal cortex	nest attendance
Fbxo10	69.574	0.0865546	0.111718	0.774758	0.438483	NA	male	medial prefrontal cortex	nest attendance
Ipcef1	278.642	-0.0500951	0.0646622	-0.77472	0.438505	NA	male	medial prefrontal cortex	nest attendance
LOC120102280	5.29379	0.397256	0.512844	0.774615	0.438567	NA	male	medial prefrontal cortex	nest attendance
Mas1	33.4809	-0.132079	0.170558	-0.774395	0.438697	NA	male	medial prefrontal cortex	nest attendance
Slc39a9	103.19	0.0793935	0.102524	0.774387	0.438702	NA	male	medial prefrontal cortex	nest attendance
LOC102547310	10.732	0.249472	0.322206	0.774262	0.438776	NA	male	medial prefrontal cortex	nest attendance
Abcb4	13.1569	0.19981	0.258071	0.774246	0.438785	NA	male	medial prefrontal cortex	nest attendance
LOC120097515	3.80358	-0.453911	0.586321	-0.774169	0.438831	NA	male	medial prefrontal cortex	nest attendance
LOC120099685	3.8555	0.493134	0.637107	0.774021	0.438919	NA	male	medial prefrontal cortex	nest attendance
Snrpg-ps6	4.28664	-0.390747	0.504836	-0.774008	0.438926	NA	male	medial prefrontal cortex	nest attendance
Nup50	58.4359	-0.108958	0.140784	-0.773941	0.438966	NA	male	medial prefrontal cortex	nest attendance
Dgkk	13.8563	0.208539	0.269527	0.773723	0.439095	NA	male	medial prefrontal cortex	nest attendance
Sh3gl3	140.022	-0.06493	0.0839263	-0.773655	0.439135	NA	male	medial prefrontal cortex	nest attendance
Igtp	7.48217	0.279074	0.360724	0.77365	0.439138	NA	male	medial prefrontal cortex	nest attendance
Nanos3	41.0725	0.114286	0.147786	0.773319	0.439334	NA	male	medial prefrontal cortex	nest attendance
Pogk	59.5877	0.0967704	0.125139	0.773303	0.439343	NA	male	medial prefrontal cortex	nest attendance
Mybbp1a	127.247	0.0667595	0.0863344	0.773266	0.439365	NA	male	medial prefrontal cortex	nest attendance
Dhx35	47.197	-0.119477	0.15452	-0.773211	0.439398	NA	male	medial prefrontal cortex	nest attendance
Cntn3	374.411	0.0450322	0.0582406	0.773208	0.439399	NA	male	medial prefrontal cortex	nest attendance
LOC120098530	3.59236	0.462176	0.597779	0.773156	0.43943	NA	male	medial prefrontal cortex	nest attendance
Rpl10a-ps9	248.836	0.0575092	0.0743883	0.773095	0.439466	NA	male	medial prefrontal cortex	nest attendance
Nfkb2	6.77716	-0.29372	0.379979	-0.772988	0.439529	NA	male	medial prefrontal cortex	nest attendance
RGD1563917	12.5993	0.208753	0.270074	0.772949	0.439553	NA	male	medial prefrontal cortex	nest attendance
Maged1	368.666	-0.0422678	0.0546922	-0.772829	0.439623	NA	male	medial prefrontal cortex	nest attendance
Isg20	12.9512	0.198027	0.256243	0.77281	0.439635	NA	male	medial prefrontal cortex	nest attendance
LOC108348171	3.81357	0.368936	0.477462	0.772701	0.4397	NA	male	medial prefrontal cortex	nest attendance
Zbed4	42.8857	0.115809	0.149885	0.77265	0.439729	NA	male	medial prefrontal cortex	nest attendance
Hyal2	39.9157	0.11833	0.153155	0.772618	0.439748	NA	male	medial prefrontal cortex	nest attendance
Tspan13	287.619	-0.0486764	0.0630035	-0.772599	0.43976	NA	male	medial prefrontal cortex	nest attendance
LOC108349689	27.423	-0.161739	0.209347	-0.772586	0.439767	NA	male	medial prefrontal cortex	nest attendance
Erh	221.348	-0.0646911	0.0837497	-0.772433	0.439858	NA	male	medial prefrontal cortex	nest attendance
Lamtor1	169.664	0.0674019	0.0872631	0.772399	0.439878	NA	male	medial prefrontal cortex	nest attendance
Elavl1	244.476	0.0535114	0.0692898	0.772285	0.439946	NA	male	medial prefrontal cortex	nest attendance
Vcpip1	108.993	-0.0736326	0.0953471	-0.772259	0.439961	NA	male	medial prefrontal cortex	nest attendance
Ldlrad3	124.034	-0.0694724	0.0899612	-0.772248	0.439967	NA	male	medial prefrontal cortex	nest attendance
Wfdc11	4.18892	0.37721	0.488469	0.772229	0.439979	NA	male	medial prefrontal cortex	nest attendance
Cpsf6	402.337	-0.0432126	0.0559658	-0.772125	0.44004	0.848617	male	medial prefrontal cortex	nest attendance
Slc35d2	12.516	0.218073	0.282469	0.772023	0.440101	NA	male	medial prefrontal cortex	nest attendance
LOC120102330	6.71835	-0.322149	0.417311	-0.771962	0.440137	NA	male	medial prefrontal cortex	nest attendance
Mslnl	8.63395	-0.257572	0.333693	-0.771881	0.440185	NA	male	medial prefrontal cortex	nest attendance
Harbi1	16.5026	-0.255726	0.331376	-0.77171	0.440286	NA	male	medial prefrontal cortex	nest attendance
Tada3	65.7868	0.0974297	0.126252	0.771706	0.440288	NA	male	medial prefrontal cortex	nest attendance
LOC500371	10.8995	-0.239339	0.310173	-0.771629	0.440334	NA	male	medial prefrontal cortex	nest attendance
Zfp59	33.6181	0.129447	0.167786	0.771504	0.440409	NA	male	medial prefrontal cortex	nest attendance
Ghrl	34.3565	0.129719	0.168144	0.771476	0.440425	NA	male	medial prefrontal cortex	nest attendance
Ahsa1	355.308	-0.0442334	0.0573393	-0.771433	0.44045	NA	male	medial prefrontal cortex	nest attendance
Tox	375.901	-0.045581	0.0590907	-0.771373	0.440486	NA	male	medial prefrontal cortex	nest attendance
Med12	27.2418	0.140678	0.182382	0.771338	0.440506	NA	male	medial prefrontal cortex	nest attendance
LOC108351292	9.32563	0.233552	0.302838	0.77121	0.440583	NA	male	medial prefrontal cortex	nest attendance
Rhod	4.16223	0.370696	0.480681	0.771189	0.440595	NA	male	medial prefrontal cortex	nest attendance
Usp4	330.719	-0.0483058	0.0626421	-0.771139	0.440624	NA	male	medial prefrontal cortex	nest attendance
Slc13a5	30.6558	-0.151328	0.196299	-0.770909	0.440761	NA	male	medial prefrontal cortex	nest attendance
Scamp5	118.079	0.0718432	0.0931952	0.770889	0.440773	NA	male	medial prefrontal cortex	nest attendance
Nudcd2	24.9031	-0.15	0.194597	-0.770823	0.440812	NA	male	medial prefrontal cortex	nest attendance
Cystm1	124.122	0.0701493	0.0910069	0.770813	0.440818	NA	male	medial prefrontal cortex	nest attendance
Ttc9c	101.65	0.0745093	0.0966849	0.77064	0.44092	NA	male	medial prefrontal cortex	nest attendance
Znf431l-ps7	18.0513	-0.198893	0.258117	-0.770554	0.440972	NA	male	medial prefrontal cortex	nest attendance
Wdr83os	137.94	-0.0706827	0.091754	-0.77035	0.441093	NA	male	medial prefrontal cortex	nest attendance
Senp3	111.51	-0.0725361	0.09417	-0.770268	0.441141	NA	male	medial prefrontal cortex	nest attendance
LOC102546796	2.81135	0.58105	0.754464	0.770149	0.441211	NA	male	medial prefrontal cortex	nest attendance
Polr3f-ps2	33.6613	0.126397	0.16416	0.769959	0.441324	NA	male	medial prefrontal cortex	nest attendance
Pdgfra	121.67	-0.0714012	0.0927469	-0.76985	0.441389	NA	male	medial prefrontal cortex	nest attendance
Ppp2r5a	180.65	-0.0629388	0.0817576	-0.769822	0.441405	NA	male	medial prefrontal cortex	nest attendance
Doc2a	299.298	-0.0503669	0.06543	-0.769783	0.441429	NA	male	medial prefrontal cortex	nest attendance
Bak1	86.0239	-0.0904891	0.117552	-0.769783	0.441429	NA	male	medial prefrontal cortex	nest attendance
C17h6orf52	15.2703	0.201128	0.261324	0.76965	0.441508	NA	male	medial prefrontal cortex	nest attendance
LOC120098903	42.9665	-0.135216	0.175691	-0.76962	0.441525	NA	male	medial prefrontal cortex	nest attendance
Chrm1	51.6331	-0.101486	0.131872	-0.769583	0.441547	NA	male	medial prefrontal cortex	nest attendance
LOC102556624	5.59378	0.364122	0.473164	0.769547	0.441569	NA	male	medial prefrontal cortex	nest attendance
Cyth4	12.5537	0.238144	0.309527	0.769381	0.441667	NA	male	medial prefrontal cortex	nest attendance
Sf1	127.336	-0.0649421	0.0844195	-0.769279	0.441728	NA	male	medial prefrontal cortex	nest attendance
Cdhr1	23.6657	0.199201	0.259007	0.769094	0.441838	NA	male	medial prefrontal cortex	nest attendance
Crbn	115.851	-0.0701203	0.091187	-0.768972	0.44191	NA	male	medial prefrontal cortex	nest attendance
Cyp2c23	15.5141	-0.20498	0.26667	-0.768668	0.44209	NA	male	medial prefrontal cortex	nest attendance
LOC120098301	4.27265	0.33565	0.436683	0.768636	0.442109	NA	male	medial prefrontal cortex	nest attendance
Lin9	33.2618	0.146036	0.190018	0.768535	0.442169	NA	male	medial prefrontal cortex	nest attendance
Tcfl5	32.4641	0.126184	0.164188	0.768532	0.442171	NA	male	medial prefrontal cortex	nest attendance
Snap29	82.515	0.0850264	0.110637	0.768513	0.442182	NA	male	medial prefrontal cortex	nest attendance
Insig2	50.8474	-0.10875	0.141516	-0.768469	0.442209	NA	male	medial prefrontal cortex	nest attendance
LOC120103614	39.941	0.124789	0.162398	0.768418	0.442239	NA	male	medial prefrontal cortex	nest attendance
Usp18	8.16317	0.255549	0.332589	0.768363	0.442272	NA	male	medial prefrontal cortex	nest attendance
LOC120096888	42.632	0.122716	0.159716	0.768341	0.442285	NA	male	medial prefrontal cortex	nest attendance
Snord65	33.574	-0.131798	0.171563	-0.76822	0.442357	NA	male	medial prefrontal cortex	nest attendance
Aff2	342.799	-0.047178	0.0614136	-0.768201	0.442368	NA	male	medial prefrontal cortex	nest attendance
Jsrp1	17.5766	0.205374	0.267349	0.768185	0.442378	NA	male	medial prefrontal cortex	nest attendance
Btf3l4-ps1	53.8455	-0.106524	0.138696	-0.768042	0.442462	NA	male	medial prefrontal cortex	nest attendance
LOC679711	32.8645	0.147766	0.192438	0.767863	0.442569	NA	male	medial prefrontal cortex	nest attendance
Them7	7.84364	0.315215	0.410557	0.767773	0.442622	NA	male	medial prefrontal cortex	nest attendance
Rae1	136.812	-0.0679431	0.0885007	-0.767713	0.442658	NA	male	medial prefrontal cortex	nest attendance
LOC108353015	8.91183	0.247948	0.323049	0.767525	0.442769	NA	male	medial prefrontal cortex	nest attendance
Slc52a3	6.42211	0.300528	0.391579	0.767477	0.442798	NA	male	medial prefrontal cortex	nest attendance
Tmem196	131.408	-0.069401	0.090431	-0.767446	0.442816	NA	male	medial prefrontal cortex	nest attendance
Zfp438	24.5687	0.167913	0.218853	0.767239	0.442939	NA	male	medial prefrontal cortex	nest attendance
Ik	338.986	0.054886	0.0715387	0.767221	0.44295	NA	male	medial prefrontal cortex	nest attendance
LOC120102774	24.4098	-0.157614	0.205461	-0.767122	0.443009	NA	male	medial prefrontal cortex	nest attendance
Psmb1	405.496	-0.0425624	0.0554879	-0.767058	0.443047	0.853543	male	medial prefrontal cortex	nest attendance
Lamtor2	195.547	-0.0608126	0.0792831	-0.767032	0.443063	NA	male	medial prefrontal cortex	nest attendance
LOC102553008	3.92839	0.404695	0.527618	0.767022	0.443068	NA	male	medial prefrontal cortex	nest attendance
Arpc5l	363.628	-0.0540341	0.0704482	-0.767004	0.443079	NA	male	medial prefrontal cortex	nest attendance
Slc25a14	74.2685	-0.088689	0.115649	-0.766884	0.443151	NA	male	medial prefrontal cortex	nest attendance
Fig4	176.914	-0.0583847	0.0761362	-0.766845	0.443174	NA	male	medial prefrontal cortex	nest attendance
Albfm1	8.45322	0.298163	0.388863	0.766755	0.443227	NA	male	medial prefrontal cortex	nest attendance
Erbb2	6.47575	-0.303496	0.395826	-0.766741	0.443236	NA	male	medial prefrontal cortex	nest attendance
Upp2	11.7062	-0.214138	0.279291	-0.766722	0.443247	NA	male	medial prefrontal cortex	nest attendance
Galnt3	24.1827	0.165701	0.216123	0.7667	0.44326	NA	male	medial prefrontal cortex	nest attendance
Cep126	85.9889	-0.0835099	0.108929	-0.766644	0.443293	NA	male	medial prefrontal cortex	nest attendance
LOC120098661	11.6929	-0.227256	0.296536	-0.76637	0.443456	NA	male	medial prefrontal cortex	nest attendance
Zmym2	298.45	0.0463015	0.0604172	0.766362	0.443461	NA	male	medial prefrontal cortex	nest attendance
LOC120103488	6.64142	-0.319472	0.416967	-0.766181	0.443569	NA	male	medial prefrontal cortex	nest attendance
Hmox1	3.68771	0.396121	0.517105	0.766037	0.443654	NA	male	medial prefrontal cortex	nest attendance
Ssh2	778.941	0.0383324	0.0500415	0.766013	0.443669	0.853827	male	medial prefrontal cortex	nest attendance
Cox4i2	22.3598	-0.163104	0.213032	-0.765633	0.443895	NA	male	medial prefrontal cortex	nest attendance
Steap2	14.6311	0.186924	0.244157	0.765589	0.443921	NA	male	medial prefrontal cortex	nest attendance
Antxr2	47.7513	0.108979	0.14235	0.765573	0.443931	NA	male	medial prefrontal cortex	nest attendance
Zbtb26-ps1	3.39659	0.453127	0.591949	0.765484	0.443984	NA	male	medial prefrontal cortex	nest attendance
RGD1561149	22.3751	-0.160854	0.210151	-0.765423	0.44402	NA	male	medial prefrontal cortex	nest attendance
Gins4	20.8726	0.17601	0.229966	0.765374	0.444049	NA	male	medial prefrontal cortex	nest attendance
Myg1	64.3073	-0.0987748	0.129089	-0.765171	0.44417	NA	male	medial prefrontal cortex	nest attendance
Bmi1	28.8459	0.1278	0.167023	0.765166	0.444173	NA	male	medial prefrontal cortex	nest attendance
Caskin2	50.0282	-0.112933	0.147605	-0.765103	0.44421	NA	male	medial prefrontal cortex	nest attendance
Xpo4	83.059	0.0902545	0.117975	0.765034	0.444252	NA	male	medial prefrontal cortex	nest attendance
Ccdc122	12.3089	-0.222963	0.291453	-0.765004	0.444269	NA	male	medial prefrontal cortex	nest attendance
Fhdc1	13.408	0.204705	0.267591	0.764992	0.444276	NA	male	medial prefrontal cortex	nest attendance
Ccdc91	86.5672	0.0812106	0.106159	0.764992	0.444276	NA	male	medial prefrontal cortex	nest attendance
Bpifc	7.88868	0.309906	0.405147	0.764924	0.444317	NA	male	medial prefrontal cortex	nest attendance
Dynlt4	9.7749	0.235531	0.307925	0.764898	0.444332	NA	male	medial prefrontal cortex	nest attendance
LOC108352923	6.42545	0.301456	0.394128	0.764869	0.44435	NA	male	medial prefrontal cortex	nest attendance
Ppp2r1a	962.209	0.0390852	0.0511046	0.764809	0.444385	0.853827	male	medial prefrontal cortex	nest attendance
Utp3	92.0861	-0.0771876	0.100949	-0.764619	0.444498	NA	male	medial prefrontal cortex	nest attendance
Mtmr3	313.514	0.0523824	0.06852	0.764483	0.444579	NA	male	medial prefrontal cortex	nest attendance
Gtf2h1	172.572	-0.0553745	0.0724361	-0.76446	0.444593	NA	male	medial prefrontal cortex	nest attendance
Bzw2	419.815	-0.0437607	0.0572448	-0.764449	0.4446	0.853827	male	medial prefrontal cortex	nest attendance
LOC100360750	118.668	-0.0735688	0.0962388	-0.76444	0.444605	NA	male	medial prefrontal cortex	nest attendance
LOC103691583	2.97477	0.554515	0.7257	0.764111	0.444801	NA	male	medial prefrontal cortex	nest attendance
Zdhhc8	74.0718	-0.0926469	0.121252	-0.764087	0.444815	NA	male	medial prefrontal cortex	nest attendance
Nme3	148.493	-0.0645585	0.0844961	-0.764042	0.444842	NA	male	medial prefrontal cortex	nest attendance
LOC120097735	16.27	0.181231	0.237214	0.764	0.444867	NA	male	medial prefrontal cortex	nest attendance
Tctn2	67.0506	-0.0953248	0.124791	-0.763875	0.444942	NA	male	medial prefrontal cortex	nest attendance
Cntrl	116.789	0.0810258	0.106074	0.763863	0.444949	NA	male	medial prefrontal cortex	nest attendance
Prmt3	118.341	0.0670228	0.0877433	0.763851	0.444956	NA	male	medial prefrontal cortex	nest attendance
Ptgs2os	7.14683	-0.314888	0.412271	-0.763788	0.444993	NA	male	medial prefrontal cortex	nest attendance
Jpt1-ps1	9.06886	-0.257979	0.337769	-0.763773	0.445003	NA	male	medial prefrontal cortex	nest attendance
Mlf2	466.116	-0.0464212	0.0607789	-0.763772	0.445003	0.853827	male	medial prefrontal cortex	nest attendance
Aptr	5.28792	-0.319356	0.41819	-0.763664	0.445068	NA	male	medial prefrontal cortex	nest attendance
LOC100909907	5.30163	0.376107	0.492514	0.763648	0.445077	NA	male	medial prefrontal cortex	nest attendance
Ttll13	15.5955	0.18075	0.2367	0.763623	0.445092	NA	male	medial prefrontal cortex	nest attendance
LOC102553722	4.28557	-0.36854	0.482635	-0.763599	0.445106	NA	male	medial prefrontal cortex	nest attendance
Ifitm3	9.60491	0.233565	0.305883	0.763577	0.44512	NA	male	medial prefrontal cortex	nest attendance
Acot5	6.22677	0.337723	0.442409	0.763373	0.445241	NA	male	medial prefrontal cortex	nest attendance
LOC102547113	34.6499	-0.134363	0.176025	-0.763317	0.445274	NA	male	medial prefrontal cortex	nest attendance
Ubqln4	108.909	-0.0769609	0.100838	-0.763211	0.445338	NA	male	medial prefrontal cortex	nest attendance
Slc4a1	17.9361	0.185752	0.243463	0.762961	0.445487	NA	male	medial prefrontal cortex	nest attendance
Sap30l	123.262	-0.0823663	0.107959	-0.76294	0.445499	NA	male	medial prefrontal cortex	nest attendance
Nsa2-ps11	7.25082	-0.29767	0.390181	-0.762902	0.445522	NA	male	medial prefrontal cortex	nest attendance
Ankrd49	47.0038	-0.114253	0.149773	-0.762842	0.445558	NA	male	medial prefrontal cortex	nest attendance
LOC102551100	6.49363	0.313964	0.411587	0.762814	0.445574	NA	male	medial prefrontal cortex	nest attendance
Srsf3-ps4	7.76436	0.291396	0.382012	0.762794	0.445586	NA	male	medial prefrontal cortex	nest attendance
Nudcd3	188.364	0.0566664	0.0742889	0.762785	0.445592	NA	male	medial prefrontal cortex	nest attendance
Mtrex	137.544	0.063354	0.0830637	0.762716	0.445633	NA	male	medial prefrontal cortex	nest attendance
LOC108351329	4.80513	0.343784	0.450745	0.762702	0.445641	NA	male	medial prefrontal cortex	nest attendance
Pcf11	234.841	-0.0542003	0.0710656	-0.76268	0.445654	NA	male	medial prefrontal cortex	nest attendance
LOC100360628	39.1179	0.362876	0.475807	0.762653	0.44567	NA	male	medial prefrontal cortex	nest attendance
Cimip4	3.15549	0.429447	0.563112	0.762631	0.445683	NA	male	medial prefrontal cortex	nest attendance
LOC120100871	4.24208	0.363885	0.477153	0.762617	0.445692	NA	male	medial prefrontal cortex	nest attendance
Dlx1	85.0985	-0.0965841	0.126651	-0.762603	0.4457	NA	male	medial prefrontal cortex	nest attendance
Bod1	125.584	0.0708688	0.0929667	0.762303	0.445879	NA	male	medial prefrontal cortex	nest attendance
Cep68	379.372	0.0448913	0.0588941	0.762237	0.445918	NA	male	medial prefrontal cortex	nest attendance
LOC120101881	5.05398	0.3235	0.424409	0.762236	0.445919	NA	male	medial prefrontal cortex	nest attendance
Mgat4a	162.03	-0.0637922	0.083703	-0.762126	0.445985	NA	male	medial prefrontal cortex	nest attendance
Mthfsd	14.3135	-0.20938	0.274736	-0.762115	0.445991	NA	male	medial prefrontal cortex	nest attendance
LOC120103136	18.096	-0.189233	0.248311	-0.76208	0.446012	NA	male	medial prefrontal cortex	nest attendance
LOC120098811	83.2962	-0.0921881	0.120974	-0.762049	0.446031	NA	male	medial prefrontal cortex	nest attendance
Nek11	45.5175	0.123262	0.161751	0.762048	0.446032	NA	male	medial prefrontal cortex	nest attendance
LOC120097904	4.42627	-0.348716	0.457762	-0.761785	0.446188	NA	male	medial prefrontal cortex	nest attendance
Ndn	801.203	-0.0333782	0.0438202	-0.761707	0.446235	0.855321	male	medial prefrontal cortex	nest attendance
Bnipl	13.0213	0.187932	0.246725	0.761706	0.446236	NA	male	medial prefrontal cortex	nest attendance
Slc9b2	38.9935	0.115009	0.151041	0.761442	0.446393	NA	male	medial prefrontal cortex	nest attendance
Tmem43	39.4407	0.116231	0.152662	0.761361	0.446442	NA	male	medial prefrontal cortex	nest attendance
Tpst1	115.735	-0.0812173	0.106677	-0.761338	0.446455	NA	male	medial prefrontal cortex	nest attendance
Znf768	55.3694	-0.111919	0.147009	-0.761304	0.446476	NA	male	medial prefrontal cortex	nest attendance
Tmem87a	69.2477	0.0965403	0.126818	0.761253	0.446506	NA	male	medial prefrontal cortex	nest attendance
Olfml2b	14.481	0.204683	0.268889	0.761218	0.446527	NA	male	medial prefrontal cortex	nest attendance
LOC102547473	10.0683	0.221007	0.290369	0.761126	0.446582	NA	male	medial prefrontal cortex	nest attendance
LOC120096305	3.93959	0.384554	0.505254	0.76111	0.446592	NA	male	medial prefrontal cortex	nest attendance
LOC108352448	6.51213	-0.307892	0.40454	-0.761091	0.446603	NA	male	medial prefrontal cortex	nest attendance
Seh1l-ps1	9.55625	0.259719	0.341262	0.761054	0.446625	NA	male	medial prefrontal cortex	nest attendance
Casd1	121.797	-0.0743447	0.097705	-0.760909	0.446711	NA	male	medial prefrontal cortex	nest attendance
Taf6	193.028	-0.0581149	0.0763808	-0.760858	0.446742	NA	male	medial prefrontal cortex	nest attendance
Gsta1	4.93645	0.389628	0.512123	0.760809	0.446771	NA	male	medial prefrontal cortex	nest attendance
Sec16a	129.868	-0.0679679	0.089349	-0.760701	0.446836	NA	male	medial prefrontal cortex	nest attendance
Cimap1c	20.6689	-0.176399	0.231894	-0.76069	0.446842	NA	male	medial prefrontal cortex	nest attendance
Nfe2l3	35.6506	0.124829	0.164127	0.760563	0.446918	NA	male	medial prefrontal cortex	nest attendance
Rel	18.0424	0.1863	0.244961	0.76053	0.446938	NA	male	medial prefrontal cortex	nest attendance
H4f3-ps1	10.134	0.228977	0.301093	0.760485	0.446965	NA	male	medial prefrontal cortex	nest attendance
Slc39a7	147.053	-0.0619062	0.0814288	-0.760249	0.447106	NA	male	medial prefrontal cortex	nest attendance
Usp44	24.9724	0.165547	0.217763	0.760216	0.447126	NA	male	medial prefrontal cortex	nest attendance
Pex5	120.585	0.0674948	0.0887849	0.760206	0.447132	NA	male	medial prefrontal cortex	nest attendance
RT1-CE14	6.32729	0.328881	0.432648	0.760159	0.44716	NA	male	medial prefrontal cortex	nest attendance
Adap2	40.6695	0.116581	0.153437	0.759795	0.447377	NA	male	medial prefrontal cortex	nest attendance
Fjx1	43.5681	0.110893	0.145964	0.759729	0.447417	NA	male	medial prefrontal cortex	nest attendance
LOC102546629	4.08366	0.396876	0.522443	0.759655	0.447461	NA	male	medial prefrontal cortex	nest attendance
Efcab15	53.71	-0.12326	0.162265	-0.759621	0.447481	NA	male	medial prefrontal cortex	nest attendance
Eif3i-ps1	15.5311	-0.188899	0.24869	-0.759576	0.447508	NA	male	medial prefrontal cortex	nest attendance
Fsip1	24.458	0.1565	0.206041	0.759558	0.447519	NA	male	medial prefrontal cortex	nest attendance
LOC108352814	100.835	0.0783601	0.103174	0.759496	0.447556	NA	male	medial prefrontal cortex	nest attendance
Adarb2	1190.92	0.0431786	0.0568538	0.759466	0.447574	0.855962	male	medial prefrontal cortex	nest attendance
Pamr1	42.0459	-0.127925	0.168452	-0.759415	0.447604	NA	male	medial prefrontal cortex	nest attendance
Eps8l3	3.99633	0.369364	0.486469	0.759276	0.447688	NA	male	medial prefrontal cortex	nest attendance
Serpinf1	34.1635	-0.146015	0.192331	-0.759185	0.447742	NA	male	medial prefrontal cortex	nest attendance
Abcc5	302.91	0.0467384	0.0615853	0.758921	0.4479	NA	male	medial prefrontal cortex	nest attendance
Slc19a2	17.6286	0.174097	0.229407	0.758901	0.447912	NA	male	medial prefrontal cortex	nest attendance
LOC120096555	12.9568	0.210598	0.277526	0.758839	0.447949	NA	male	medial prefrontal cortex	nest attendance
Mrps16	102.655	-0.0832893	0.10976	-0.758828	0.447955	NA	male	medial prefrontal cortex	nest attendance
Plcd3	26.5143	-0.146838	0.193511	-0.758813	0.447965	NA	male	medial prefrontal cortex	nest attendance
Sqstm1	544.146	-0.0398432	0.0525081	-0.758801	0.447972	0.855962	male	medial prefrontal cortex	nest attendance
Serpina10	3.44642	-0.475876	0.627153	-0.758789	0.447979	NA	male	medial prefrontal cortex	nest attendance
Armcx6	16.1395	0.187673	0.247336	0.758776	0.447987	NA	male	medial prefrontal cortex	nest attendance
Prex2	106.992	-0.0753007	0.0992654	-0.758579	0.448104	NA	male	medial prefrontal cortex	nest attendance
Zfp952	25.399	0.145779	0.19218	0.758557	0.448118	NA	male	medial prefrontal cortex	nest attendance
Pcdh20	19.1204	-0.164341	0.216678	-0.758457	0.448177	NA	male	medial prefrontal cortex	nest attendance
Slc10a6	4.3242	0.380577	0.501894	0.758281	0.448283	NA	male	medial prefrontal cortex	nest attendance
LOC120093595	14.2666	0.185723	0.244926	0.758281	0.448283	NA	male	medial prefrontal cortex	nest attendance
Amph	563.996	-0.0357213	0.0471101	-0.758251	0.448301	0.855962	male	medial prefrontal cortex	nest attendance
LOC500475	492.301	0.0860887	0.113556	0.758114	0.448383	0.855962	male	medial prefrontal cortex	nest attendance
Dclre1b	22.7075	0.147029	0.193955	0.758056	0.448418	NA	male	medial prefrontal cortex	nest attendance
Mycbpap	6.7912	-0.291344	0.384336	-0.758045	0.448424	NA	male	medial prefrontal cortex	nest attendance
Adamts8	26.9626	0.157231	0.207463	0.757874	0.448526	NA	male	medial prefrontal cortex	nest attendance
Ago4	97.4919	0.0810043	0.106896	0.757787	0.448579	NA	male	medial prefrontal cortex	nest attendance
Ankrd28	289.13	0.0491935	0.0649326	0.757609	0.448685	NA	male	medial prefrontal cortex	nest attendance
LOC103692665	5.61402	0.373417	0.492902	0.757587	0.448698	NA	male	medial prefrontal cortex	nest attendance
LOC102554317	5.53012	0.29729	0.392423	0.757575	0.448705	NA	male	medial prefrontal cortex	nest attendance
Nuak1	202.932	-0.0566708	0.0748141	-0.757488	0.448758	NA	male	medial prefrontal cortex	nest attendance
Dppa4	3.88201	0.440161	0.581088	0.757478	0.448764	NA	male	medial prefrontal cortex	nest attendance
C19h19orf53	137.448	-0.0688124	0.0908506	-0.757424	0.448796	NA	male	medial prefrontal cortex	nest attendance
Ubl4a	117.717	-0.0762252	0.100646	-0.757362	0.448833	NA	male	medial prefrontal cortex	nest attendance
RGD1566184	8.12328	0.258005	0.340672	0.75734	0.448846	NA	male	medial prefrontal cortex	nest attendance
Myh10	602.657	-0.0364986	0.0481975	-0.757273	0.448887	0.856058	male	medial prefrontal cortex	nest attendance
Slc6a4	17.0368	0.225656	0.297995	0.757246	0.448902	NA	male	medial prefrontal cortex	nest attendance
Rps15-ps9	8.02749	0.251188	0.331805	0.757034	0.449029	NA	male	medial prefrontal cortex	nest attendance
Kbtbd7	61.9917	-0.0960704	0.126917	-0.756957	0.449076	NA	male	medial prefrontal cortex	nest attendance
Fbxw9	94.0588	0.0842585	0.111319	0.756909	0.449105	NA	male	medial prefrontal cortex	nest attendance
Myo18b	32.3259	0.152324	0.201248	0.756898	0.449111	NA	male	medial prefrontal cortex	nest attendance
Pomt1	23.9017	0.155924	0.20604	0.756764	0.449191	NA	male	medial prefrontal cortex	nest attendance
LOC120095149	4.03681	0.347772	0.459559	0.756753	0.449198	NA	male	medial prefrontal cortex	nest attendance
Clec12a	23.7772	-0.149844	0.198015	-0.756728	0.449213	NA	male	medial prefrontal cortex	nest attendance
Ivd	132.534	-0.0693345	0.091639	-0.756605	0.449286	NA	male	medial prefrontal cortex	nest attendance
Ank1	170.776	0.070255	0.0928738	0.756457	0.449375	NA	male	medial prefrontal cortex	nest attendance
Fxyd1	19.1216	-0.182652	0.241489	-0.756356	0.449436	NA	male	medial prefrontal cortex	nest attendance
Usp14	365.551	-0.0440416	0.0582326	-0.756305	0.449466	NA	male	medial prefrontal cortex	nest attendance
LOC120098497	7.40292	0.345234	0.456492	0.756276	0.449484	NA	male	medial prefrontal cortex	nest attendance
Ddx50	214.401	0.0560378	0.0741046	0.756199	0.44953	NA	male	medial prefrontal cortex	nest attendance
LOC108352624	1692.98	-0.0478885	0.0633361	-0.756101	0.449589	0.856532	male	medial prefrontal cortex	nest attendance
Pear1	19.6157	-0.179149	0.23703	-0.755809	0.449764	NA	male	medial prefrontal cortex	nest attendance
Laptm5	32.8646	-0.131281	0.173703	-0.755781	0.44978	NA	male	medial prefrontal cortex	nest attendance
Aldh1a1	57.8788	-0.108403	0.143443	-0.755726	0.449814	NA	male	medial prefrontal cortex	nest attendance
Slc9a4	6.77441	0.274931	0.363815	0.755688	0.449836	NA	male	medial prefrontal cortex	nest attendance
LOC120097371	20.1288	0.184164	0.243708	0.755676	0.449843	NA	male	medial prefrontal cortex	nest attendance
Fbxl14-ps3	34.0544	-0.126057	0.166825	-0.755621	0.449877	NA	male	medial prefrontal cortex	nest attendance
Usp42	198.653	0.052844	0.0699354	0.755612	0.449882	NA	male	medial prefrontal cortex	nest attendance
LOC120097183	160.469	0.0607327	0.0803801	0.755569	0.449908	NA	male	medial prefrontal cortex	nest attendance
Ets1	77.3112	0.0844791	0.111813	0.755542	0.449924	NA	male	medial prefrontal cortex	nest attendance
LOC120095206	3.93302	0.360317	0.476901	0.755537	0.449927	NA	male	medial prefrontal cortex	nest attendance
LOC108353424	24.8246	-0.149618	0.198034	-0.755518	0.449938	NA	male	medial prefrontal cortex	nest attendance
Notum	4.45788	0.339998	0.450113	0.755362	0.450032	NA	male	medial prefrontal cortex	nest attendance
Vars2	22.5411	0.145168	0.192213	0.755246	0.450102	NA	male	medial prefrontal cortex	nest attendance
Armt1	23.0713	0.16293	0.215731	0.755245	0.450102	NA	male	medial prefrontal cortex	nest attendance
Tsc22d2	156.394	0.0598567	0.0792593	0.755201	0.450129	NA	male	medial prefrontal cortex	nest attendance
Nid2-ps12	19.1305	0.202967	0.268816	0.755041	0.450224	NA	male	medial prefrontal cortex	nest attendance
Tada1	9.00667	0.252559	0.334535	0.754958	0.450274	NA	male	medial prefrontal cortex	nest attendance
Men1	52.8195	-0.116492	0.15431	-0.754924	0.450295	NA	male	medial prefrontal cortex	nest attendance
Ppp1r14d	20.0039	0.167561	0.221976	0.75486	0.450333	NA	male	medial prefrontal cortex	nest attendance
LOC120100321	5.33952	-0.428806	0.568158	-0.754729	0.450411	NA	male	medial prefrontal cortex	nest attendance
LOC102546816	9.87826	-0.278062	0.368522	-0.754533	0.450529	NA	male	medial prefrontal cortex	nest attendance
LOC103690958	25.8527	0.150675	0.199703	0.754494	0.450552	NA	male	medial prefrontal cortex	nest attendance
Pacsin2	134.397	0.0670187	0.0888316	0.754446	0.450581	NA	male	medial prefrontal cortex	nest attendance
Lmo3	282.487	-0.0588819	0.0780537	-0.754377	0.450623	NA	male	medial prefrontal cortex	nest attendance
Cep57l1	73.8921	-0.0953157	0.126362	-0.754306	0.450666	NA	male	medial prefrontal cortex	nest attendance
Crb2	38.1564	-0.122298	0.162138	-0.754284	0.450679	NA	male	medial prefrontal cortex	nest attendance
Dnaja2	321.144	-0.044824	0.0594287	-0.754249	0.4507	NA	male	medial prefrontal cortex	nest attendance
Islr	45.7685	0.128864	0.170864	0.754193	0.450733	NA	male	medial prefrontal cortex	nest attendance
LOC108352784	6.68276	0.393592	0.521987	0.754027	0.450833	NA	male	medial prefrontal cortex	nest attendance
Brpf3	90.3036	-0.0790109	0.104797	-0.753945	0.450883	NA	male	medial prefrontal cortex	nest attendance
Zfp410	102.6	-0.0752517	0.0998148	-0.753914	0.450901	NA	male	medial prefrontal cortex	nest attendance
Inha	46.5326	-0.118554	0.157274	-0.753807	0.450965	NA	male	medial prefrontal cortex	nest attendance
Tmem98	9.63311	0.222425	0.295075	0.753791	0.450975	NA	male	medial prefrontal cortex	nest attendance
Ptpn23	129.666	-0.068217	0.0905156	-0.753649	0.45106	NA	male	medial prefrontal cortex	nest attendance
LOC120099251	3.40651	0.424391	0.563118	0.753646	0.451062	NA	male	medial prefrontal cortex	nest attendance
Zfp90	72.6473	0.0875604	0.116186	0.753621	0.451077	NA	male	medial prefrontal cortex	nest attendance
Pip5kl1	19.7674	-0.197635	0.262255	-0.753598	0.451091	NA	male	medial prefrontal cortex	nest attendance
Rbm39	933.472	-0.0353844	0.046957	-0.753549	0.45112	0.858584	male	medial prefrontal cortex	nest attendance
Pgm2	55.6614	0.0951701	0.126303	0.753509	0.451144	NA	male	medial prefrontal cortex	nest attendance
Tarp	6.26012	0.320547	0.425476	0.753384	0.451219	NA	male	medial prefrontal cortex	nest attendance
Kdm5c	153.306	-0.0608386	0.0807717	-0.753216	0.45132	NA	male	medial prefrontal cortex	nest attendance
Adra1d	11.7218	-0.218613	0.290248	-0.753194	0.451333	NA	male	medial prefrontal cortex	nest attendance
Bcl2l13	127.277	0.0743619	0.0987349	0.753148	0.451361	NA	male	medial prefrontal cortex	nest attendance
Ppidl1	92.0415	-0.0851574	0.113079	-0.753076	0.451404	NA	male	medial prefrontal cortex	nest attendance
Ergic3	188.651	-0.0579242	0.076921	-0.753036	0.451429	NA	male	medial prefrontal cortex	nest attendance
Lamtor4-ps1	12.8973	0.209785	0.278667	0.752816	0.45156	NA	male	medial prefrontal cortex	nest attendance
Fam107b	44.0629	0.137014	0.182004	0.752807	0.451566	NA	male	medial prefrontal cortex	nest attendance
Pcyt1b	264.484	-0.050721	0.0673792	-0.752769	0.451589	NA	male	medial prefrontal cortex	nest attendance
Serinc5	99.0238	0.0962005	0.127799	0.752746	0.451602	NA	male	medial prefrontal cortex	nest attendance
Vcp	763.925	-0.0320312	0.0425581	-0.752647	0.451662	0.858749	male	medial prefrontal cortex	nest attendance
LOC501003	47.8379	0.111123	0.147654	0.752592	0.451695	NA	male	medial prefrontal cortex	nest attendance
Gabpa	33.7796	-0.130465	0.173374	-0.752503	0.451749	NA	male	medial prefrontal cortex	nest attendance
LOC685069	17.0761	0.191097	0.253982	0.752401	0.45181	NA	male	medial prefrontal cortex	nest attendance
Hbegf	7.39561	0.269345	0.357988	0.752385	0.45182	NA	male	medial prefrontal cortex	nest attendance
Fen1	17.0908	-0.172802	0.229673	-0.752383	0.451821	NA	male	medial prefrontal cortex	nest attendance
Prr3	179.94	-0.0579643	0.0770484	-0.752311	0.451864	NA	male	medial prefrontal cortex	nest attendance
LOC120094470	17.4099	-0.182335	0.242379	-0.752271	0.451888	NA	male	medial prefrontal cortex	nest attendance
Ccdc168	4.21309	0.37877	0.503573	0.752165	0.451952	NA	male	medial prefrontal cortex	nest attendance
S1pr3	17.2511	0.166757	0.221796	0.751849	0.452142	NA	male	medial prefrontal cortex	nest attendance
LOC108348548	4.44871	0.3618	0.481311	0.751697	0.452233	NA	male	medial prefrontal cortex	nest attendance
Rdh12	3.94785	-0.401943	0.534783	-0.751602	0.452291	NA	male	medial prefrontal cortex	nest attendance
Zfp11	11.7296	-0.216758	0.288467	-0.751416	0.452402	NA	male	medial prefrontal cortex	nest attendance
Garin1b	4.40424	0.368393	0.490314	0.751341	0.452447	NA	male	medial prefrontal cortex	nest attendance
Fam228b	18.4852	0.178129	0.237081	0.751341	0.452448	NA	male	medial prefrontal cortex	nest attendance
LOC120101648	80.6402	0.0813208	0.108238	0.751312	0.452465	NA	male	medial prefrontal cortex	nest attendance
Mphosph9	115.971	0.0700721	0.0932759	0.751235	0.452511	NA	male	medial prefrontal cortex	nest attendance
Macrod1	229.508	-0.0536977	0.0714842	-0.751183	0.452543	NA	male	medial prefrontal cortex	nest attendance
Rad1	22.0017	-0.157567	0.209791	-0.751066	0.452613	NA	male	medial prefrontal cortex	nest attendance
Sox2	68.7231	-0.0962125	0.128125	-0.750929	0.452696	NA	male	medial prefrontal cortex	nest attendance
LOC103692302	15.8568	-0.208451	0.277623	-0.750844	0.452746	NA	male	medial prefrontal cortex	nest attendance
Jak2	111.447	0.0757687	0.100912	0.750837	0.452751	NA	male	medial prefrontal cortex	nest attendance
Tmem8b	136.094	0.0680058	0.0905794	0.750786	0.452781	NA	male	medial prefrontal cortex	nest attendance
Pipox	12.5373	0.216368	0.288322	0.750439	0.45299	NA	male	medial prefrontal cortex	nest attendance
LOC102550662	9.35677	0.26784	0.356973	0.750309	0.453068	NA	male	medial prefrontal cortex	nest attendance
LOC120093965	5.23217	0.309296	0.412237	0.750288	0.453081	NA	male	medial prefrontal cortex	nest attendance
Cyb5r3	131.814	-0.0706248	0.0941469	-0.750155	0.453161	NA	male	medial prefrontal cortex	nest attendance
LOC108350015	10.1897	0.222477	0.296576	0.75015	0.453164	NA	male	medial prefrontal cortex	nest attendance
Fam114a1	19.8979	0.188382	0.25113	0.750139	0.453171	NA	male	medial prefrontal cortex	nest attendance
Acyp1	56.2369	0.0980498	0.130715	0.750105	0.453192	NA	male	medial prefrontal cortex	nest attendance
Rnasek	151.663	-0.0867265	0.115625	-0.750068	0.453214	NA	male	medial prefrontal cortex	nest attendance
Prss52	4.38252	-0.368036	0.49075	-0.749945	0.453288	NA	male	medial prefrontal cortex	nest attendance
Wars2	50.2166	0.102341	0.136531	0.749579	0.453508	NA	male	medial prefrontal cortex	nest attendance
Prr15l	5.51713	0.294282	0.392627	0.749519	0.453544	NA	male	medial prefrontal cortex	nest attendance
Tprg1l	151.624	-0.0655326	0.0874381	-0.749474	0.453572	NA	male	medial prefrontal cortex	nest attendance
Cep83os	15.3329	0.190782	0.254564	0.749446	0.453588	NA	male	medial prefrontal cortex	nest attendance
LOC108351758	6.23527	-0.330149	0.440685	-0.749171	0.453754	NA	male	medial prefrontal cortex	nest attendance
Psmb5	428.73	0.0521612	0.0696485	0.74892	0.453906	0.859633	male	medial prefrontal cortex	nest attendance
LOC120093339	14.2046	-0.425624	0.568351	-0.748875	0.453933	NA	male	medial prefrontal cortex	nest attendance
Scn1a	482.802	-0.0411324	0.0549265	-0.748863	0.45394	0.859633	male	medial prefrontal cortex	nest attendance
Kcnk1	201.878	-0.057767	0.0771534	-0.748729	0.454021	NA	male	medial prefrontal cortex	nest attendance
Nectin4	4.58295	0.364065	0.48634	0.748581	0.45411	NA	male	medial prefrontal cortex	nest attendance
Mrps2	55.9315	-0.105485	0.140924	-0.748525	0.454144	NA	male	medial prefrontal cortex	nest attendance
Gpank1	67.3413	-0.0975023	0.130281	-0.748403	0.454217	NA	male	medial prefrontal cortex	nest attendance
LOC102555445	3.98668	-0.37054	0.495259	-0.748174	0.454355	NA	male	medial prefrontal cortex	nest attendance
Bnip1	22.3812	-0.159932	0.213788	-0.748085	0.454409	NA	male	medial prefrontal cortex	nest attendance
LOC102551060	3.12068	-0.659475	0.881742	-0.747923	0.454506	NA	male	medial prefrontal cortex	nest attendance
Daglb	77.7353	-0.0870069	0.116343	-0.74785	0.454551	NA	male	medial prefrontal cortex	nest attendance
LOC108351331	5.20034	0.364838	0.487857	0.747839	0.454557	NA	male	medial prefrontal cortex	nest attendance
Rplp2	1863.2	-0.0342147	0.0457561	-0.747763	0.454603	0.859633	male	medial prefrontal cortex	nest attendance
LOC102554903	8.11389	-0.29712	0.397352	-0.747749	0.454612	NA	male	medial prefrontal cortex	nest attendance
RGD1563667	57.0135	0.106768	0.142818	0.747577	0.454716	NA	male	medial prefrontal cortex	nest attendance
Fyn	353.467	0.0541367	0.0724165	0.747573	0.454718	NA	male	medial prefrontal cortex	nest attendance
Myl12b	373.768	-0.0495609	0.0662982	-0.747546	0.454734	NA	male	medial prefrontal cortex	nest attendance
LOC120097011	5.94773	-0.299871	0.401244	-0.747353	0.454851	NA	male	medial prefrontal cortex	nest attendance
LOC120103581	19.0218	0.1634	0.218641	0.747344	0.454856	NA	male	medial prefrontal cortex	nest attendance
LOC102555453	183.265	-0.0586131	0.0784465	-0.747174	0.454959	NA	male	medial prefrontal cortex	nest attendance
Gna11	10.1945	-0.219333	0.293595	-0.747059	0.455028	NA	male	medial prefrontal cortex	nest attendance
Snora52	962.74	0.0472526	0.0632546	0.747022	0.45505	0.859633	male	medial prefrontal cortex	nest attendance
Smndc1	100.973	-0.077588	0.103889	-0.746839	0.455161	NA	male	medial prefrontal cortex	nest attendance
Taf13	62.9711	-0.09347	0.125178	-0.746696	0.455247	NA	male	medial prefrontal cortex	nest attendance
Syde2	16.2714	0.201811	0.270291	0.746641	0.45528	NA	male	medial prefrontal cortex	nest attendance
LOC681367	21.9196	-0.173735	0.232695	-0.746621	0.455292	NA	male	medial prefrontal cortex	nest attendance
Rtn4ip1	34.595	0.120667	0.16162	0.746611	0.455298	NA	male	medial prefrontal cortex	nest attendance
LOC108348948	10.7235	0.222056	0.297433	0.746573	0.455321	NA	male	medial prefrontal cortex	nest attendance
Vom2r78	6.77348	0.282043	0.37781	0.746521	0.455352	NA	male	medial prefrontal cortex	nest attendance
LOC120098624	3.80044	-0.381081	0.510586	-0.74636	0.45545	NA	male	medial prefrontal cortex	nest attendance
Upk3bl1	2.9893	0.600869	0.805082	0.746346	0.455458	NA	male	medial prefrontal cortex	nest attendance
Zscan29-ps1	10.8014	-0.231894	0.310748	-0.746243	0.45552	NA	male	medial prefrontal cortex	nest attendance
Rgs7	1093.7	-0.0347399	0.0465642	-0.746064	0.455629	0.859633	male	medial prefrontal cortex	nest attendance
Kdsr	34.5411	0.11666	0.156467	0.745587	0.455917	NA	male	medial prefrontal cortex	nest attendance
Dok7	6.15286	-0.295388	0.396242	-0.745473	0.455986	NA	male	medial prefrontal cortex	nest attendance
Kcnip2	157.662	0.0595723	0.0799132	0.745463	0.455992	NA	male	medial prefrontal cortex	nest attendance
Piga	8.17239	0.237758	0.318944	0.745453	0.455998	NA	male	medial prefrontal cortex	nest attendance
Cutc	32.5236	0.122559	0.164415	0.745424	0.456015	NA	male	medial prefrontal cortex	nest attendance
Gna15	13.434	-0.211095	0.283205	-0.745377	0.456044	NA	male	medial prefrontal cortex	nest attendance
LOC100362344	13.699	0.190824	0.256012	0.745372	0.456047	NA	male	medial prefrontal cortex	nest attendance
Gpam	267.165	-0.0525181	0.0704688	-0.745267	0.45611	NA	male	medial prefrontal cortex	nest attendance
Ak2-ps1	6.96054	0.260779	0.349923	0.745246	0.456123	NA	male	medial prefrontal cortex	nest attendance
Lix1l	106.41	0.0712732	0.0956456	0.74518	0.456163	NA	male	medial prefrontal cortex	nest attendance
LOC103692427	22.6776	0.151824	0.203769	0.745082	0.456222	NA	male	medial prefrontal cortex	nest attendance
Yif1b	22.1322	0.163014	0.218791	0.745066	0.456232	NA	male	medial prefrontal cortex	nest attendance
Gcnt1	19.1781	0.157843	0.21186	0.745033	0.456252	NA	male	medial prefrontal cortex	nest attendance
LOC120100923	121.146	-0.07175	0.0963227	-0.744891	0.456337	NA	male	medial prefrontal cortex	nest attendance
Mcph1	163.007	-0.059796	0.0802864	-0.744784	0.456403	NA	male	medial prefrontal cortex	nest attendance
LOC108353253	17.5612	0.236129	0.317044	0.744783	0.456403	NA	male	medial prefrontal cortex	nest attendance
Atrx	1580.26	-0.0308538	0.0414378	-0.744581	0.456525	0.859633	male	medial prefrontal cortex	nest attendance
Negr1	2226.93	-0.0318809	0.0428189	-0.744552	0.456543	0.859633	male	medial prefrontal cortex	nest attendance
Rimbp2	457.792	-0.0509775	0.0684754	-0.744464	0.456596	0.859633	male	medial prefrontal cortex	nest attendance
Cntn2	147.85	0.0669947	0.0900068	0.74433	0.456677	NA	male	medial prefrontal cortex	nest attendance
Tpd52l2	125.545	0.0720555	0.0968348	0.744108	0.456811	NA	male	medial prefrontal cortex	nest attendance
Ak8	25.8742	0.155397	0.20886	0.744026	0.456861	NA	male	medial prefrontal cortex	nest attendance
Enthd1	59.5472	-0.0921893	0.123915	-0.743972	0.456893	NA	male	medial prefrontal cortex	nest attendance
Thap2	41.5684	0.106369	0.142986	0.74391	0.456931	NA	male	medial prefrontal cortex	nest attendance
Dcst2	5.71559	0.32993	0.443575	0.743798	0.456999	NA	male	medial prefrontal cortex	nest attendance
Ints9	77.5924	-0.0860223	0.115682	-0.743611	0.457112	NA	male	medial prefrontal cortex	nest attendance
Fis1	284.14	-0.0536583	0.0721731	-0.743466	0.457199	NA	male	medial prefrontal cortex	nest attendance
Eid1	922.259	0.0335037	0.0450672	0.743416	0.45723	0.859633	male	medial prefrontal cortex	nest attendance
Herc2	613.317	0.035106	0.0472292	0.743312	0.457293	0.859633	male	medial prefrontal cortex	nest attendance
Slc7a12	70.4525	0.0921827	0.124039	0.743177	0.457375	NA	male	medial prefrontal cortex	nest attendance
Galnt13	968.361	0.0363757	0.0489545	0.74305	0.457451	0.859633	male	medial prefrontal cortex	nest attendance
Denr	362.568	-0.044631	0.060079	-0.742873	0.457558	NA	male	medial prefrontal cortex	nest attendance
Pdzd4	440.177	0.0434345	0.0584725	0.74282	0.457591	0.859633	male	medial prefrontal cortex	nest attendance
Lhx9	18.9634	0.166208	0.223754	0.742816	0.457593	NA	male	medial prefrontal cortex	nest attendance
Jrk	9.45408	-0.251219	0.338318	-0.742554	0.457752	NA	male	medial prefrontal cortex	nest attendance
Cpvl	10.7058	0.231023	0.31113	0.74253	0.457766	NA	male	medial prefrontal cortex	nest attendance
Mogs	69.908	-0.0910214	0.122586	-0.742511	0.457778	NA	male	medial prefrontal cortex	nest attendance
Kbtbd12	12.874	0.224723	0.302671	0.742465	0.457805	NA	male	medial prefrontal cortex	nest attendance
Lypd6b	72.0436	0.0937361	0.126254	0.742444	0.457819	NA	male	medial prefrontal cortex	nest attendance
Fbxl22	131.083	0.0673457	0.090716	0.74238	0.457857	NA	male	medial prefrontal cortex	nest attendance
H3f3a-ps3	126.103	-0.0747609	0.10071	-0.742337	0.457883	NA	male	medial prefrontal cortex	nest attendance
Reps1	82.4726	0.0802324	0.108086	0.742303	0.457904	NA	male	medial prefrontal cortex	nest attendance
Alkbh5	80.6527	0.217154	0.292646	0.742037	0.458065	NA	male	medial prefrontal cortex	nest attendance
LOC103690241	8.95703	0.27512	0.370793	0.741978	0.458101	NA	male	medial prefrontal cortex	nest attendance
Itm2a	54.7182	-0.0999974	0.134775	-0.74196	0.458112	NA	male	medial prefrontal cortex	nest attendance
Arsa	92.7293	-0.0889574	0.119912	-0.741854	0.458176	NA	male	medial prefrontal cortex	nest attendance
LOC108351878	39.1109	-0.255679	0.344685	-0.741777	0.458223	NA	male	medial prefrontal cortex	nest attendance
Saxo2	15.1227	0.196631	0.265101	0.741723	0.458255	NA	male	medial prefrontal cortex	nest attendance
Selenos	115.043	-0.0763063	0.102881	-0.741691	0.458274	NA	male	medial prefrontal cortex	nest attendance
Dhx37	26.4778	-0.161025	0.217106	-0.74169	0.458275	NA	male	medial prefrontal cortex	nest attendance
Atp6v1b1	10.6259	0.215149	0.290129	0.741563	0.458352	NA	male	medial prefrontal cortex	nest attendance
Nsd3	447.3	0.0373895	0.0504218	0.741534	0.45837	0.85999	male	medial prefrontal cortex	nest attendance
Nectin3	175.837	-0.0582503	0.0785626	-0.741451	0.45842	NA	male	medial prefrontal cortex	nest attendance
LOC102547853	19.7592	-0.161361	0.21763	-0.741446	0.458423	NA	male	medial prefrontal cortex	nest attendance
Becn2	11.8055	0.22505	0.303557	0.741378	0.458464	NA	male	medial prefrontal cortex	nest attendance
Tsnaxip1	21.0985	0.164228	0.221607	0.741078	0.458646	NA	male	medial prefrontal cortex	nest attendance
Glce	142.862	0.0604915	0.0816283	0.74106	0.458657	NA	male	medial prefrontal cortex	nest attendance
Eci3	9.05737	-0.264579	0.357056	-0.741002	0.458692	NA	male	medial prefrontal cortex	nest attendance
Rasgef1b	585.047	0.0363932	0.0491275	0.740791	0.45882	0.85999	male	medial prefrontal cortex	nest attendance
Lss	202.978	0.0636767	0.0859688	0.740696	0.458878	NA	male	medial prefrontal cortex	nest attendance
LOC120099384	27.8317	-0.151827	0.20498	-0.740694	0.458879	NA	male	medial prefrontal cortex	nest attendance
LOC120103506	11.3667	0.226078	0.305284	0.740548	0.458968	NA	male	medial prefrontal cortex	nest attendance
LOC120101102	5.92135	0.292685	0.395228	0.740546	0.458969	NA	male	medial prefrontal cortex	nest attendance
Gtpbp8	47.8271	-0.122245	0.165083	-0.740505	0.458994	NA	male	medial prefrontal cortex	nest attendance
Foxa1	5.47266	-0.302531	0.408664	-0.740293	0.459122	NA	male	medial prefrontal cortex	nest attendance
Igsf6	5.4569	0.311055	0.420215	0.740229	0.459161	NA	male	medial prefrontal cortex	nest attendance
Tatdn2	128.41	0.0664513	0.0897752	0.740196	0.459181	NA	male	medial prefrontal cortex	nest attendance
Crebbp	507.505	0.0369647	0.0499476	0.740071	0.459257	0.85999	male	medial prefrontal cortex	nest attendance
Pabir1	13.726	-0.194918	0.263407	-0.739989	0.459306	NA	male	medial prefrontal cortex	nest attendance
Usp48	140.23	0.0624215	0.0843617	0.739927	0.459344	NA	male	medial prefrontal cortex	nest attendance
Atl2	97.9228	0.0757451	0.102376	0.739869	0.45938	NA	male	medial prefrontal cortex	nest attendance
C2	21.4901	0.182783	0.247054	0.73985	0.459391	NA	male	medial prefrontal cortex	nest attendance
RGD1565367	23.0363	0.177345	0.23979	0.739583	0.459553	NA	male	medial prefrontal cortex	nest attendance
RT1-M3-1	6.48926	0.276168	0.37346	0.739484	0.459613	NA	male	medial prefrontal cortex	nest attendance
Tsn	41.8669	-0.111096	0.150241	-0.739451	0.459633	NA	male	medial prefrontal cortex	nest attendance
LOC120098197	4.97154	-0.368895	0.498976	-0.739303	0.459723	NA	male	medial prefrontal cortex	nest attendance
LOC108349939	3.30976	0.423801	0.573325	0.739198	0.459787	NA	male	medial prefrontal cortex	nest attendance
Smlr1	7.433	-0.293596	0.39723	-0.739109	0.459841	NA	male	medial prefrontal cortex	nest attendance
Qrsl1	22.4031	-0.154432	0.208961	-0.73905	0.459877	NA	male	medial prefrontal cortex	nest attendance
LOC102551589	21.9674	-0.16325	0.220903	-0.739014	0.459898	NA	male	medial prefrontal cortex	nest attendance
LOC102557053	7.53719	0.327829	0.443612	0.738999	0.459907	NA	male	medial prefrontal cortex	nest attendance
Klhl29	636.057	0.0366409	0.0495843	0.738963	0.459929	0.85999	male	medial prefrontal cortex	nest attendance
Ralgdsl1	204.862	-0.0620402	0.0839571	-0.738951	0.459937	NA	male	medial prefrontal cortex	nest attendance
Il15	13.5849	-0.215643	0.291829	-0.738937	0.459945	NA	male	medial prefrontal cortex	nest attendance
LOC120093159	7.46438	0.320006	0.433089	0.738892	0.459973	NA	male	medial prefrontal cortex	nest attendance
LOC120102846	11.3125	0.214767	0.29068	0.738845	0.460001	NA	male	medial prefrontal cortex	nest attendance
LOC108348619	3.97852	-0.353692	0.478953	-0.73847	0.460229	NA	male	medial prefrontal cortex	nest attendance
LOC102552817	5.53563	-0.342543	0.463862	-0.738459	0.460235	NA	male	medial prefrontal cortex	nest attendance
Slc36a2	15.0395	-0.195181	0.264322	-0.738419	0.46026	NA	male	medial prefrontal cortex	nest attendance
LOC108351158	5.06814	-0.349635	0.47361	-0.738233	0.460373	NA	male	medial prefrontal cortex	nest attendance
LOC100909675	10.9468	0.207202	0.280699	0.738162	0.460416	NA	male	medial prefrontal cortex	nest attendance
Cotl1	310.851	0.0426501	0.0577807	0.738137	0.460431	NA	male	medial prefrontal cortex	nest attendance
Rnf123	136.834	-0.068591	0.0929692	-0.737781	0.460647	NA	male	medial prefrontal cortex	nest attendance
Alcam	675.52	0.0363477	0.0492731	0.737679	0.460709	0.85999	male	medial prefrontal cortex	nest attendance
Pdss2	205.195	-0.0558431	0.0757053	-0.737638	0.460735	NA	male	medial prefrontal cortex	nest attendance
Cog2	118.583	-0.0717464	0.0972793	-0.73753	0.4608	NA	male	medial prefrontal cortex	nest attendance
Tfpi	45.5054	-0.107884	0.14628	-0.737514	0.46081	NA	male	medial prefrontal cortex	nest attendance
LOC688335	8.00944	0.240274	0.325798	0.737493	0.460823	NA	male	medial prefrontal cortex	nest attendance
Stat6	4.50198	0.354828	0.481164	0.737437	0.460857	NA	male	medial prefrontal cortex	nest attendance
LOC120095007	22.5068	-0.158245	0.214719	-0.736988	0.46113	NA	male	medial prefrontal cortex	nest attendance
Rbm20	34.5559	0.252588	0.342747	0.736952	0.461151	NA	male	medial prefrontal cortex	nest attendance
LOC120101831	148.046	-0.0590034	0.0800695	-0.736903	0.461181	NA	male	medial prefrontal cortex	nest attendance
Gabrp	8.60703	-0.261166	0.354455	-0.73681	0.461238	NA	male	medial prefrontal cortex	nest attendance
Limk2	328.614	0.0425692	0.0577837	0.736699	0.461305	NA	male	medial prefrontal cortex	nest attendance
LOC120098220	7.46135	0.277175	0.376263	0.736653	0.461333	NA	male	medial prefrontal cortex	nest attendance
Tomm7-ps1	8.47242	0.265	0.359779	0.736562	0.461389	NA	male	medial prefrontal cortex	nest attendance
Zng1a	35.8827	0.116459	0.158112	0.736561	0.461389	NA	male	medial prefrontal cortex	nest attendance
Phb2-ps2	97.9384	-0.070673	0.0959563	-0.736513	0.461419	NA	male	medial prefrontal cortex	nest attendance
Zmym6	59.5728	0.0914766	0.124227	0.736366	0.461508	NA	male	medial prefrontal cortex	nest attendance
Cgnl1	74.1419	0.0934522	0.126917	0.736326	0.461532	NA	male	medial prefrontal cortex	nest attendance
Mrpl48	263.451	0.0482317	0.0655052	0.736304	0.461546	NA	male	medial prefrontal cortex	nest attendance
Igf1r	440.058	0.0488629	0.0663706	0.736213	0.461601	0.85999	male	medial prefrontal cortex	nest attendance
Zfp867	16.0167	0.165566	0.224894	0.736196	0.461611	NA	male	medial prefrontal cortex	nest attendance
LOC102547510	23.0631	0.190579	0.258937	0.736006	0.461727	NA	male	medial prefrontal cortex	nest attendance
Myl6	2793.59	-0.0349015	0.0474365	-0.735752	0.461881	0.85999	male	medial prefrontal cortex	nest attendance
LOC102553117	11.1208	-0.236688	0.321735	-0.735661	0.461937	NA	male	medial prefrontal cortex	nest attendance
LOC108352861	28.8433	-0.135272	0.183897	-0.735586	0.461982	NA	male	medial prefrontal cortex	nest attendance
LOC102550787	3.10888	0.432276	0.587696	0.735543	0.462009	NA	male	medial prefrontal cortex	nest attendance
Sh2d1b2	6.17392	0.273291	0.371575	0.735492	0.46204	NA	male	medial prefrontal cortex	nest attendance
Ctdp1	42.3567	-0.110783	0.150633	-0.735448	0.462067	NA	male	medial prefrontal cortex	nest attendance
Rpl38-ps3	1265.27	0.0501886	0.0682424	0.735446	0.462068	0.85999	male	medial prefrontal cortex	nest attendance
Zfyve9	401.802	0.0385274	0.0523869	0.73544	0.462072	0.85999	male	medial prefrontal cortex	nest attendance
Coa7	73.3007	0.0852056	0.11589	0.735226	0.462202	NA	male	medial prefrontal cortex	nest attendance
Unc80	167.088	-0.0625123	0.0850277	-0.735199	0.462218	NA	male	medial prefrontal cortex	nest attendance
Ros1	74.876	-0.0848974	0.115492	-0.735091	0.462284	NA	male	medial prefrontal cortex	nest attendance
Ppm1g	254.91	0.050521	0.068728	0.735086	0.462287	NA	male	medial prefrontal cortex	nest attendance
Zwilch	24.9814	0.152272	0.207159	0.735051	0.462308	NA	male	medial prefrontal cortex	nest attendance
Gria3	476.124	-0.0541149	0.0736251	-0.735006	0.462336	0.85999	male	medial prefrontal cortex	nest attendance
Wdcp	26.2897	0.132424	0.18018	0.734954	0.462368	NA	male	medial prefrontal cortex	nest attendance
Mcm5	14.3775	-0.190525	0.259241	-0.734933	0.46238	NA	male	medial prefrontal cortex	nest attendance
RGD1565622	3.80378	-0.400783	0.545407	-0.734834	0.462441	NA	male	medial prefrontal cortex	nest attendance
LOC120096336	42.1241	-0.111011	0.151072	-0.734823	0.462447	NA	male	medial prefrontal cortex	nest attendance
Dnajc13	236.173	-0.0526842	0.0717069	-0.734716	0.462513	NA	male	medial prefrontal cortex	nest attendance
Gin1	23.843	0.145292	0.197766	0.734668	0.462542	NA	male	medial prefrontal cortex	nest attendance
LOC120102940	14.9723	0.187145	0.254739	0.734652	0.462552	NA	male	medial prefrontal cortex	nest attendance
Myt1	71.9195	0.0805732	0.109678	0.734631	0.462564	NA	male	medial prefrontal cortex	nest attendance
Pard6b	9.35005	-0.223804	0.304709	-0.734485	0.462653	NA	male	medial prefrontal cortex	nest attendance
Agt	52.3335	-0.102822	0.140006	-0.734414	0.462696	NA	male	medial prefrontal cortex	nest attendance
LOC102555473	7.00041	0.276085	0.375951	0.734363	0.462727	NA	male	medial prefrontal cortex	nest attendance
LOC120101900	51.2208	0.102877	0.140095	0.734334	0.462745	NA	male	medial prefrontal cortex	nest attendance
Catip	9.30463	0.219258	0.298607	0.734267	0.462786	NA	male	medial prefrontal cortex	nest attendance
LOC120097211	4.74157	0.326908	0.445224	0.734256	0.462793	NA	male	medial prefrontal cortex	nest attendance
Hmg20b	22.4736	-0.167839	0.228614	-0.73416	0.462851	NA	male	medial prefrontal cortex	nest attendance
LOC102555254	6746.77	-0.0582661	0.0793743	-0.734068	0.462908	0.860206	male	medial prefrontal cortex	nest attendance
Tex48	9.60188	0.259499	0.353521	0.734042	0.462923	NA	male	medial prefrontal cortex	nest attendance
Trmt10c	32.8492	-0.132141	0.180027	-0.734007	0.462945	NA	male	medial prefrontal cortex	nest attendance
Lrrc8d	170.555	0.0588901	0.0802331	0.733987	0.462956	NA	male	medial prefrontal cortex	nest attendance
LOC102547663	4.07398	-0.385666	0.525458	-0.733963	0.462971	NA	male	medial prefrontal cortex	nest attendance
Csnk1g3-ps4	8.18304	0.293498	0.399933	0.733869	0.463029	NA	male	medial prefrontal cortex	nest attendance
LOC108352719	14.6744	-0.194763	0.265469	-0.733658	0.463157	NA	male	medial prefrontal cortex	nest attendance
Ccdc77	39.023	0.111531	0.152027	0.733627	0.463176	NA	male	medial prefrontal cortex	nest attendance
Pdcd6	101.841	0.0749654	0.102193	0.733569	0.463211	NA	male	medial prefrontal cortex	nest attendance
Krt81	19.5832	-0.168593	0.229864	-0.73345	0.463284	NA	male	medial prefrontal cortex	nest attendance
LOC120102738	4.08311	-0.375551	0.512111	-0.733338	0.463352	NA	male	medial prefrontal cortex	nest attendance
LOC120100640	19.7217	-0.16051	0.218884	-0.733313	0.463367	NA	male	medial prefrontal cortex	nest attendance
Rarres1	15.9224	-0.190827	0.260244	-0.73326	0.4634	NA	male	medial prefrontal cortex	nest attendance
LOC108350108	4.47779	0.340496	0.464446	0.733122	0.463484	NA	male	medial prefrontal cortex	nest attendance
Wipi2	37.7143	-0.116757	0.159265	-0.733102	0.463496	NA	male	medial prefrontal cortex	nest attendance
Tbx21	8.21193	0.304797	0.415767	0.733095	0.463501	NA	male	medial prefrontal cortex	nest attendance
Ddah2	98.921	-0.0774939	0.10571	-0.733081	0.463509	NA	male	medial prefrontal cortex	nest attendance
Nbl1	57.694	-0.102089	0.139273	-0.733016	0.463549	NA	male	medial prefrontal cortex	nest attendance
Vps41	221.212	-0.0541868	0.0739615	-0.732635	0.463781	NA	male	medial prefrontal cortex	nest attendance
Scg3	587.549	-0.0336241	0.0458948	-0.732634	0.463782	0.860225	male	medial prefrontal cortex	nest attendance
LOC108353195	3.58526	0.420254	0.573623	0.732631	0.463783	NA	male	medial prefrontal cortex	nest attendance
Clpb	306.066	-0.0496242	0.0677415	-0.732553	0.463831	NA	male	medial prefrontal cortex	nest attendance
A4galt	3.88658	0.43379	0.592162	0.732553	0.463831	NA	male	medial prefrontal cortex	nest attendance
Taf9b	63.0871	-0.0898064	0.122596	-0.732537	0.463841	NA	male	medial prefrontal cortex	nest attendance
Top2b	337.071	0.0450187	0.061463	0.732451	0.463894	NA	male	medial prefrontal cortex	nest attendance
LOC120096699	7.03044	-0.325867	0.444912	-0.732429	0.463907	NA	male	medial prefrontal cortex	nest attendance
Rpp25l	24.8757	-0.140904	0.192471	-0.732077	0.464121	NA	male	medial prefrontal cortex	nest attendance
Spidr	53.7202	0.118976	0.162531	0.732024	0.464154	NA	male	medial prefrontal cortex	nest attendance
Cd72	70.745	-0.095844	0.13093	-0.732024	0.464154	NA	male	medial prefrontal cortex	nest attendance
Phf14	605.625	0.035842	0.0489655	0.731985	0.464178	0.860225	male	medial prefrontal cortex	nest attendance
Efcab12	4.30127	0.346338	0.473175	0.731944	0.464203	NA	male	medial prefrontal cortex	nest attendance
Zfp300	14.7536	-0.188331	0.257323	-0.731885	0.464239	NA	male	medial prefrontal cortex	nest attendance
Shbg	82.8327	0.0808332	0.110452	0.731837	0.464268	NA	male	medial prefrontal cortex	nest attendance
Mif-ps6	22.6547	0.145729	0.199143	0.731781	0.464302	NA	male	medial prefrontal cortex	nest attendance
Anlnl1	7.87749	0.248868	0.34012	0.731705	0.464349	NA	male	medial prefrontal cortex	nest attendance
Ltb	5.0245	-0.344978	0.471472	-0.731704	0.464349	NA	male	medial prefrontal cortex	nest attendance
Rab38	7.34287	0.254198	0.347436	0.73164	0.464388	NA	male	medial prefrontal cortex	nest attendance
Tmem184b	77.8146	0.0881097	0.120428	0.73164	0.464388	NA	male	medial prefrontal cortex	nest attendance
Cxcr4	20.3663	0.155112	0.212056	0.731469	0.464493	NA	male	medial prefrontal cortex	nest attendance
Fam110d	46.5552	-0.107102	0.146458	-0.731282	0.464607	NA	male	medial prefrontal cortex	nest attendance
Atp11a	68.0299	-0.0910515	0.124525	-0.731192	0.464662	NA	male	medial prefrontal cortex	nest attendance
LOC102556677	54.782	-0.0959103	0.131174	-0.731167	0.464677	NA	male	medial prefrontal cortex	nest attendance
Gucy2c	9.97377	0.292284	0.399768	0.731133	0.464698	NA	male	medial prefrontal cortex	nest attendance
Mosmo	205.482	-0.0534046	0.0730551	-0.731018	0.464768	NA	male	medial prefrontal cortex	nest attendance
Zcrb1	417.095	-0.048536	0.0663996	-0.730969	0.464798	0.860225	male	medial prefrontal cortex	nest attendance
Spdya	70.7881	-0.0877605	0.120068	-0.730923	0.464826	NA	male	medial prefrontal cortex	nest attendance
Vps26a	50.6102	0.104774	0.143362	0.730835	0.46488	NA	male	medial prefrontal cortex	nest attendance
Spta1	6.95631	-0.307324	0.42054	-0.730785	0.46491	NA	male	medial prefrontal cortex	nest attendance
Arhgap23	339.42	-0.0422786	0.0578537	-0.730784	0.464911	NA	male	medial prefrontal cortex	nest attendance
Reln	326.023	-0.0611202	0.0836524	-0.730645	0.464996	NA	male	medial prefrontal cortex	nest attendance
Cops3	207.844	-0.0503574	0.0689292	-0.730567	0.465044	NA	male	medial prefrontal cortex	nest attendance
Enpp2	104.456	-0.0705522	0.0965725	-0.730562	0.465047	NA	male	medial prefrontal cortex	nest attendance
Kcnma1	1632.21	-0.0318935	0.0436627	-0.730453	0.465113	0.860225	male	medial prefrontal cortex	nest attendance
Pak4	15.0393	-0.174857	0.239401	-0.730391	0.465151	NA	male	medial prefrontal cortex	nest attendance
Zbtb1	59.0347	0.108676	0.148802	0.730341	0.465182	NA	male	medial prefrontal cortex	nest attendance
Prkacb	706.363	-0.0366679	0.0502081	-0.730318	0.465196	0.860225	male	medial prefrontal cortex	nest attendance
Meltf	15.8605	-0.214548	0.29378	-0.730301	0.465206	NA	male	medial prefrontal cortex	nest attendance
St18	27.2703	0.152636	0.209006	0.730293	0.465211	NA	male	medial prefrontal cortex	nest attendance
Dclk2	359.247	0.0402005	0.0550496	0.73026	0.465231	NA	male	medial prefrontal cortex	nest attendance
Chchd5	35.7485	0.125221	0.171478	0.730244	0.465241	NA	male	medial prefrontal cortex	nest attendance
Rpl21-ps21	43.4727	-0.122699	0.168032	-0.730214	0.465259	NA	male	medial prefrontal cortex	nest attendance
Slc6a19	3.63378	0.409808	0.561233	0.730193	0.465272	NA	male	medial prefrontal cortex	nest attendance
LOC120094332	171.268	-0.0636644	0.0871938	-0.730149	0.465299	NA	male	medial prefrontal cortex	nest attendance
LOC120100013	18.244	0.166522	0.228093	0.730061	0.465353	NA	male	medial prefrontal cortex	nest attendance
Tgfb1	7.89311	0.264984	0.362997	0.729989	0.465397	NA	male	medial prefrontal cortex	nest attendance
Rbm33	204.231	0.054078	0.0740916	0.72988	0.465463	NA	male	medial prefrontal cortex	nest attendance
Rpl18-ps13	3.05629	0.405993	0.556325	0.729778	0.465526	NA	male	medial prefrontal cortex	nest attendance
Cysrt1	5.61956	-0.296327	0.406086	-0.729715	0.465565	NA	male	medial prefrontal cortex	nest attendance
Hmgn4-ps3	17.4781	-0.185145	0.253728	-0.7297	0.465573	NA	male	medial prefrontal cortex	nest attendance
Drd1	19.033	0.161829	0.221794	0.729636	0.465613	NA	male	medial prefrontal cortex	nest attendance
LOC100912071	292.28	-0.0508702	0.0697224	-0.729611	0.465628	NA	male	medial prefrontal cortex	nest attendance
Hibadh	142.098	0.0625565	0.0857441	0.729572	0.465652	NA	male	medial prefrontal cortex	nest attendance
Abhd13	50.8109	-0.0991743	0.135941	-0.729539	0.465672	NA	male	medial prefrontal cortex	nest attendance
LOC108352700	37.2019	-0.119799	0.164216	-0.729521	0.465683	NA	male	medial prefrontal cortex	nest attendance
Slc27a3	29.5404	-0.136508	0.187137	-0.729458	0.465721	NA	male	medial prefrontal cortex	nest attendance
LOC120100820	6.97374	0.258955	0.355035	0.729378	0.465771	NA	male	medial prefrontal cortex	nest attendance
Pgap4	175.328	-0.056532	0.0775102	-0.729349	0.465788	NA	male	medial prefrontal cortex	nest attendance
LOC102551836	6.47937	-0.312877	0.428994	-0.729327	0.465802	NA	male	medial prefrontal cortex	nest attendance
Nsmce3	20.7607	-0.152708	0.209414	-0.729218	0.465868	NA	male	medial prefrontal cortex	nest attendance
Plvap	5.49675	0.283646	0.388995	0.729176	0.465894	NA	male	medial prefrontal cortex	nest attendance
Exosc2	43.4353	0.107817	0.147871	0.729128	0.465923	NA	male	medial prefrontal cortex	nest attendance
LOC120093885	4.41951	0.377928	0.51833	0.729126	0.465925	NA	male	medial prefrontal cortex	nest attendance
Slc39a13	31.2468	-0.128326	0.17601	-0.729084	0.46595	NA	male	medial prefrontal cortex	nest attendance
Brcc3-ps3	7.5448	-0.253746	0.348079	-0.728989	0.466008	NA	male	medial prefrontal cortex	nest attendance
Xrcc2	37.8682	0.131107	0.179858	0.728949	0.466033	NA	male	medial prefrontal cortex	nest attendance
Milr1	8.57984	0.27232	0.373602	0.728903	0.466061	NA	male	medial prefrontal cortex	nest attendance
LOC120101563	6.34034	0.364067	0.499508	0.728851	0.466093	NA	male	medial prefrontal cortex	nest attendance
Esrp2	18.11	0.169587	0.232695	0.728794	0.466128	NA	male	medial prefrontal cortex	nest attendance
Lmx1b	12.354	0.236123	0.32406	0.728639	0.466222	NA	male	medial prefrontal cortex	nest attendance
Mob3b	290.682	0.0511413	0.0701908	0.728604	0.466244	NA	male	medial prefrontal cortex	nest attendance
Pcdhb15	19.3373	0.154811	0.212481	0.728586	0.466255	NA	male	medial prefrontal cortex	nest attendance
Ino80e	311.767	-0.0456947	0.0627242	-0.728501	0.466307	NA	male	medial prefrontal cortex	nest attendance
Dnaaf5	49.6788	0.102577	0.14081	0.728479	0.46632	NA	male	medial prefrontal cortex	nest attendance
Mphosph6	36.0987	0.120323	0.16518	0.728436	0.466347	NA	male	medial prefrontal cortex	nest attendance
Serpinh1	65.3241	-0.0971527	0.133373	-0.728428	0.466352	NA	male	medial prefrontal cortex	nest attendance
Pard6a	37.0408	-0.111118	0.152561	-0.72835	0.466399	NA	male	medial prefrontal cortex	nest attendance
Trim55	5.83435	-0.348543	0.478614	-0.728234	0.46647	NA	male	medial prefrontal cortex	nest attendance
Cenpc	98.9745	0.0710321	0.097563	0.728064	0.466574	NA	male	medial prefrontal cortex	nest attendance
Rpl24-ps7	5.70609	0.299752	0.411714	0.728059	0.466577	NA	male	medial prefrontal cortex	nest attendance
Ptdss1	98.6068	0.0743984	0.10219	0.728036	0.466591	NA	male	medial prefrontal cortex	nest attendance
LOC120094336	27.4443	0.13338	0.18322	0.72798	0.466626	NA	male	medial prefrontal cortex	nest attendance
Zxdc	57.4433	-0.0935948	0.12858	-0.727911	0.466668	NA	male	medial prefrontal cortex	nest attendance
Ift122	180.783	-0.0564496	0.0775583	-0.727834	0.466715	NA	male	medial prefrontal cortex	nest attendance
Gab1	64.5146	0.0884651	0.121561	0.72774	0.466773	NA	male	medial prefrontal cortex	nest attendance
Mtg1	29.4207	-0.129325	0.177721	-0.727685	0.466807	NA	male	medial prefrontal cortex	nest attendance
Drap1	151.972	0.0928861	0.127651	0.727658	0.466823	NA	male	medial prefrontal cortex	nest attendance
Aldh3b3l-ps1	18.0126	0.20765	0.285387	0.72761	0.466852	NA	male	medial prefrontal cortex	nest attendance
LOC120096232	6.10918	0.267776	0.368037	0.727578	0.466872	NA	male	medial prefrontal cortex	nest attendance
C1h11orf98	38.4509	0.114538	0.157427	0.727562	0.466882	NA	male	medial prefrontal cortex	nest attendance
Rpl19-ps8	4.91618	0.325847	0.447982	0.727366	0.467002	NA	male	medial prefrontal cortex	nest attendance
Nr2c2	213.696	0.0487972	0.0671158	0.72706	0.467189	NA	male	medial prefrontal cortex	nest attendance
Psme2	63.9551	0.0902283	0.124104	0.727037	0.467203	NA	male	medial prefrontal cortex	nest attendance
Hoxb3	5.91512	0.355899	0.489569	0.726965	0.467247	NA	male	medial prefrontal cortex	nest attendance
LOC120095962	16.2347	-0.176629	0.24302	-0.726809	0.467343	NA	male	medial prefrontal cortex	nest attendance
LOC120094685	36.4155	-0.120904	0.166366	-0.726733	0.46739	NA	male	medial prefrontal cortex	nest attendance
Ubap2l	251.754	-0.052436	0.0721657	-0.726605	0.467468	NA	male	medial prefrontal cortex	nest attendance
LOC102549099	21.5406	-0.164357	0.226205	-0.726584	0.467481	NA	male	medial prefrontal cortex	nest attendance
Sox11	8.25728	0.249045	0.342779	0.726547	0.467503	NA	male	medial prefrontal cortex	nest attendance
Zcwpw1	22.5396	0.151518	0.208566	0.726478	0.467546	NA	male	medial prefrontal cortex	nest attendance
Akain1	5.91688	-0.345013	0.475099	-0.72619	0.467722	NA	male	medial prefrontal cortex	nest attendance
Zxda	6.07107	0.271258	0.373556	0.72615	0.467747	NA	male	medial prefrontal cortex	nest attendance
Zdhhc16	107.785	-0.0748553	0.103099	-0.726053	0.467807	NA	male	medial prefrontal cortex	nest attendance
Mepce	112.046	-0.0685254	0.094395	-0.725942	0.467874	NA	male	medial prefrontal cortex	nest attendance
Nat1	45.8697	-0.138035	0.190172	-0.725842	0.467935	NA	male	medial prefrontal cortex	nest attendance
Klhl20	87.8116	-0.0795104	0.109549	-0.725797	0.467963	NA	male	medial prefrontal cortex	nest attendance
LOC100361543	164.318	0.0645311	0.0889145	0.725765	0.467983	NA	male	medial prefrontal cortex	nest attendance
Ppp1r37	20.185	-0.18098	0.24938	-0.725718	0.468011	NA	male	medial prefrontal cortex	nest attendance
RGD1559908	117.907	-0.0695407	0.095825	-0.725705	0.46802	NA	male	medial prefrontal cortex	nest attendance
Btbd16	12.1426	0.233045	0.321158	0.725639	0.46806	NA	male	medial prefrontal cortex	nest attendance
LOC102550527	67.4192	-0.0880664	0.121364	-0.725638	0.468061	NA	male	medial prefrontal cortex	nest attendance
Col2a1	12.1487	0.201208	0.277307	0.72558	0.468096	NA	male	medial prefrontal cortex	nest attendance
Poglut1	50.0532	0.094076	0.129663	0.725545	0.468118	NA	male	medial prefrontal cortex	nest attendance
C5h6orf163	8.02299	-0.26538	0.365787	-0.725503	0.468143	NA	male	medial prefrontal cortex	nest attendance
Pctp	13.9179	0.200403	0.276245	0.725454	0.468173	NA	male	medial prefrontal cortex	nest attendance
Slc5a4b	16.7177	0.192163	0.264922	0.725359	0.468232	NA	male	medial prefrontal cortex	nest attendance
Poll	57.9764	-0.0969868	0.133715	-0.725325	0.468253	NA	male	medial prefrontal cortex	nest attendance
Pla2g5	20.2952	0.196428	0.270865	0.725188	0.468337	NA	male	medial prefrontal cortex	nest attendance
Glrx-ps15	4.69678	0.39516	0.54495	0.725131	0.468372	NA	male	medial prefrontal cortex	nest attendance
LOC120102487	3.22898	0.359249	0.495458	0.725085	0.4684	NA	male	medial prefrontal cortex	nest attendance
Fam53a	48.3843	0.104086	0.143567	0.724997	0.468454	NA	male	medial prefrontal cortex	nest attendance
LOC120100034	18.3686	0.166166	0.229206	0.724966	0.468473	NA	male	medial prefrontal cortex	nest attendance
LOC102546625	24.8774	0.152967	0.21101	0.724927	0.468497	NA	male	medial prefrontal cortex	nest attendance
Slc6a16	3.83344	0.376849	0.519855	0.724911	0.468507	NA	male	medial prefrontal cortex	nest attendance
Psmf1	72.3842	-0.086392	0.119179	-0.72489	0.46852	NA	male	medial prefrontal cortex	nest attendance
S100a11	23.6348	0.147452	0.203423	0.724856	0.46854	NA	male	medial prefrontal cortex	nest attendance
Hdac1	96.2069	-0.0745707	0.102903	-0.724673	0.468653	NA	male	medial prefrontal cortex	nest attendance
LOC120100670	9.5166	-0.252699	0.34876	-0.724565	0.468719	NA	male	medial prefrontal cortex	nest attendance
Zfp648	3.73692	-0.37886	0.522943	-0.724477	0.468773	NA	male	medial prefrontal cortex	nest attendance
LOC102551357	4.08537	0.473948	0.65421	0.724459	0.468784	NA	male	medial prefrontal cortex	nest attendance
Tspan11	8.53339	0.241117	0.332839	0.724424	0.468805	NA	male	medial prefrontal cortex	nest attendance
Bmt2	58.7624	0.0995309	0.137413	0.724321	0.468869	NA	male	medial prefrontal cortex	nest attendance
Ndufb4-ps6	99.6192	0.0713862	0.0985607	0.724287	0.468889	NA	male	medial prefrontal cortex	nest attendance
Tnks	278.33	-0.0477304	0.0658998	-0.724287	0.46889	NA	male	medial prefrontal cortex	nest attendance
LOC108350036	12.0762	-0.265987	0.367251	-0.724265	0.468903	NA	male	medial prefrontal cortex	nest attendance
Dusp8	202.039	-0.0555983	0.0767683	-0.724235	0.468921	NA	male	medial prefrontal cortex	nest attendance
LOC120097467	190.741	0.0614093	0.0847927	0.724229	0.468925	NA	male	medial prefrontal cortex	nest attendance
LOC120094286	4.35077	0.386631	0.533909	0.724151	0.468973	NA	male	medial prefrontal cortex	nest attendance
LOC100362967	48.6553	-0.115821	0.159983	-0.723962	0.469089	NA	male	medial prefrontal cortex	nest attendance
RGD1559821	21.2124	-0.165399	0.228472	-0.723937	0.469104	NA	male	medial prefrontal cortex	nest attendance
Dag1	417.492	0.0371582	0.051333	0.723866	0.469148	0.863555	male	medial prefrontal cortex	nest attendance
Nacc2	183.567	-0.0577241	0.0797463	-0.723846	0.46916	NA	male	medial prefrontal cortex	nest attendance
LOC108350742	4.24996	0.319448	0.441325	0.723838	0.469165	NA	male	medial prefrontal cortex	nest attendance
Boll	21.5034	0.183357	0.253323	0.723809	0.469183	NA	male	medial prefrontal cortex	nest attendance
Inpp4a	227.723	-0.0527247	0.0728565	-0.723679	0.469263	NA	male	medial prefrontal cortex	nest attendance
Fstl3	10.7227	-0.212109	0.293122	-0.72362	0.469299	NA	male	medial prefrontal cortex	nest attendance
Rps6kb2	114.171	-0.0765767	0.105825	-0.723619	0.4693	NA	male	medial prefrontal cortex	nest attendance
Rps2-ps9	20.417	-0.166048	0.229529	-0.72343	0.469416	NA	male	medial prefrontal cortex	nest attendance
LOC120099926	4.81925	0.3079	0.425619	0.723418	0.469423	NA	male	medial prefrontal cortex	nest attendance
Begain	95.9333	-0.0753097	0.104107	-0.723384	0.469444	NA	male	medial prefrontal cortex	nest attendance
Grp	152.266	-0.0613995	0.084892	-0.723266	0.469516	NA	male	medial prefrontal cortex	nest attendance
Rnd1	47.1856	-0.114834	0.158771	-0.723266	0.469517	NA	male	medial prefrontal cortex	nest attendance
Lmbr1	175.439	0.0583243	0.0806415	0.723254	0.469524	NA	male	medial prefrontal cortex	nest attendance
Foxn3	638.999	0.0332134	0.0459238	0.723229	0.469539	0.863555	male	medial prefrontal cortex	nest attendance
Nectin2	95.5585	0.0739286	0.102224	0.723201	0.469557	NA	male	medial prefrontal cortex	nest attendance
Mapk12	14.8096	-0.187075	0.258707	-0.723114	0.46961	NA	male	medial prefrontal cortex	nest attendance
LOC120103116	92.4253	0.0729556	0.100906	0.723005	0.469677	NA	male	medial prefrontal cortex	nest attendance
LOC102551351	3.25515	-0.435146	0.602059	-0.722763	0.469826	NA	male	medial prefrontal cortex	nest attendance
C1h10orf143	20.5324	0.16764	0.231955	0.722726	0.469848	NA	male	medial prefrontal cortex	nest attendance
LOC120099107	22.9668	0.146753	0.203057	0.722715	0.469855	NA	male	medial prefrontal cortex	nest attendance
Nfia	916.089	0.0394539	0.0545923	0.722702	0.469863	0.863555	male	medial prefrontal cortex	nest attendance
Khsrp	483.167	-0.0410988	0.0568892	-0.722437	0.470026	0.863555	male	medial prefrontal cortex	nest attendance
Gpr139	6.3453	0.274767	0.380369	0.722371	0.470067	NA	male	medial prefrontal cortex	nest attendance
Rangrf-ps1	21.9316	-0.167459	0.231833	-0.722329	0.470092	NA	male	medial prefrontal cortex	nest attendance
Pdss1	174.504	0.0545278	0.0754907	0.722311	0.470103	NA	male	medial prefrontal cortex	nest attendance
Cdc14b	55.5802	0.106979	0.148114	0.722274	0.470126	NA	male	medial prefrontal cortex	nest attendance
Erbb4	1792.31	0.0311572	0.0431378	0.722271	0.470128	0.863555	male	medial prefrontal cortex	nest attendance
LOC120102404	9.00477	0.274841	0.380582	0.722159	0.470197	NA	male	medial prefrontal cortex	nest attendance
Soat1	28.1543	0.158339	0.219275	0.722101	0.470233	NA	male	medial prefrontal cortex	nest attendance
Ccny	182.524	-0.0554526	0.0768017	-0.722024	0.47028	NA	male	medial prefrontal cortex	nest attendance
Prkcb	2812.64	-0.0398943	0.0552636	-0.72189	0.470362	0.863555	male	medial prefrontal cortex	nest attendance
P2ry14	13.801	0.181938	0.252115	0.721647	0.470512	NA	male	medial prefrontal cortex	nest attendance
Lrrc8b	444.597	-0.0408213	0.0565762	-0.721528	0.470585	0.863555	male	medial prefrontal cortex	nest attendance
Slc7a9	3.27552	0.424523	0.588385	0.721506	0.470599	NA	male	medial prefrontal cortex	nest attendance
Apba1	1001.26	0.0353022	0.0489348	0.721413	0.470656	0.863555	male	medial prefrontal cortex	nest attendance
Sipa1	31.9019	-0.13174	0.182629	-0.721354	0.470692	NA	male	medial prefrontal cortex	nest attendance
LOC102549158	9.39905	0.225472	0.312583	0.721321	0.470712	NA	male	medial prefrontal cortex	nest attendance
LOC102552777	4.84567	0.3654	0.506697	0.721141	0.470823	NA	male	medial prefrontal cortex	nest attendance
Kcnj11	39.2563	0.104482	0.144918	0.720968	0.470929	NA	male	medial prefrontal cortex	nest attendance
C10h5orf15	82.9055	0.0756564	0.104968	0.720759	0.471058	NA	male	medial prefrontal cortex	nest attendance
LOC120102497	15.3919	0.178954	0.248297	0.720726	0.471078	NA	male	medial prefrontal cortex	nest attendance
Kdm6b	48.7819	-0.105138	0.14588	-0.720714	0.471085	NA	male	medial prefrontal cortex	nest attendance
Trim32	177.137	-0.0616511	0.0855456	-0.720682	0.471105	NA	male	medial prefrontal cortex	nest attendance
Msh4	10.9639	0.206123	0.286068	0.720538	0.471194	NA	male	medial prefrontal cortex	nest attendance
Slc38a8	87.9213	-0.0807498	0.112089	-0.72041	0.471273	NA	male	medial prefrontal cortex	nest attendance
LOC120102200	49.5237	0.270043	0.374892	0.720321	0.471328	NA	male	medial prefrontal cortex	nest attendance
Cers1	139.039	-0.0637217	0.0884638	-0.720314	0.471332	NA	male	medial prefrontal cortex	nest attendance
Gdf1	139.039	-0.0637217	0.0884638	-0.720314	0.471332	NA	male	medial prefrontal cortex	nest attendance
LOC103692757	23.9027	-0.149661	0.207773	-0.720313	0.471333	NA	male	medial prefrontal cortex	nest attendance
Clnk	40.9694	-0.117152	0.162641	-0.720312	0.471333	NA	male	medial prefrontal cortex	nest attendance
Eci2	23.5537	-0.155377	0.215753	-0.720158	0.471428	NA	male	medial prefrontal cortex	nest attendance
Ccnb1ip1	14.392	0.200984	0.27915	0.719988	0.471533	NA	male	medial prefrontal cortex	nest attendance
Rufy3	871.17	-0.030059	0.0417536	-0.719914	0.471578	0.864407	male	medial prefrontal cortex	nest attendance
Rgs16	4.37718	-0.346796	0.481743	-0.719879	0.4716	NA	male	medial prefrontal cortex	nest attendance
Kctd9	26.5697	0.146529	0.20359	0.719727	0.471693	NA	male	medial prefrontal cortex	nest attendance
Znf599l-ps1	6.2034	-0.302604	0.420505	-0.71962	0.471759	NA	male	medial prefrontal cortex	nest attendance
Ccbe1	72.3359	0.0970378	0.134876	0.719459	0.471858	NA	male	medial prefrontal cortex	nest attendance
Arvcf	137.729	0.0638269	0.0887231	0.719394	0.471898	NA	male	medial prefrontal cortex	nest attendance
LOC691354	55.5563	-0.108398	0.150692	-0.719333	0.471936	NA	male	medial prefrontal cortex	nest attendance
LOC108352441	3.45686	0.414418	0.576172	0.719261	0.47198	NA	male	medial prefrontal cortex	nest attendance
Cyria	190.098	-0.0554084	0.0770516	-0.719108	0.472074	NA	male	medial prefrontal cortex	nest attendance
LOC103692418	11.9939	0.203063	0.282383	0.719106	0.472076	NA	male	medial prefrontal cortex	nest attendance
E2f1	49.9587	-0.1057	0.147023	-0.718932	0.472183	NA	male	medial prefrontal cortex	nest attendance
LOC120098873	31.4671	0.11708	0.162866	0.718874	0.472218	NA	male	medial prefrontal cortex	nest attendance
Adat2	41.7641	-0.107712	0.149869	-0.718703	0.472324	NA	male	medial prefrontal cortex	nest attendance
LOC102546571	57.727	-0.0881028	0.122588	-0.71869	0.472332	NA	male	medial prefrontal cortex	nest attendance
Cacna1g	355.127	-0.0463711	0.0645284	-0.718615	0.472378	NA	male	medial prefrontal cortex	nest attendance
Glrb	211.889	-0.053545	0.0745135	-0.718595	0.472391	NA	male	medial prefrontal cortex	nest attendance
Eef1a1-ps3	9.97735	-0.228812	0.318416	-0.718593	0.472392	NA	male	medial prefrontal cortex	nest attendance
Thumpd2	35.7169	0.114607	0.159505	0.718517	0.472439	NA	male	medial prefrontal cortex	nest attendance
LOC108352389	5.58702	0.309264	0.430467	0.718438	0.472488	NA	male	medial prefrontal cortex	nest attendance
Slc22a17	756.63	-0.0453448	0.0631265	-0.718316	0.472562	0.865371	male	medial prefrontal cortex	nest attendance
Ass1	21.9303	0.165026	0.229751	0.718283	0.472583	NA	male	medial prefrontal cortex	nest attendance
Eef2-ps4	44.8735	-0.122477	0.170519	-0.71826	0.472597	NA	male	medial prefrontal cortex	nest attendance
Pih1d1	25.1433	-0.144884	0.201729	-0.718209	0.472628	NA	male	medial prefrontal cortex	nest attendance
Lrch1	165.047	0.0588867	0.0820134	0.718014	0.472749	NA	male	medial prefrontal cortex	nest attendance
Adcyap1	74.8514	-0.0885236	0.123293	-0.717996	0.47276	NA	male	medial prefrontal cortex	nest attendance
Cdca5	5.26202	0.273472	0.380987	0.717797	0.472882	NA	male	medial prefrontal cortex	nest attendance
Pdlim4	21.4346	0.147571	0.205624	0.717673	0.472959	NA	male	medial prefrontal cortex	nest attendance
Cd79a	3.42506	0.413882	0.576741	0.717623	0.47299	NA	male	medial prefrontal cortex	nest attendance
Rnf208	355.658	-0.0572695	0.0798096	-0.717577	0.473018	NA	male	medial prefrontal cortex	nest attendance
Wipi1	57.1206	-0.0983445	0.137064	-0.717509	0.47306	NA	male	medial prefrontal cortex	nest attendance
Purg	620.406	-0.0339668	0.0473414	-0.717486	0.473074	0.865469	male	medial prefrontal cortex	nest attendance
Ndor1	22.4569	-0.148189	0.206543	-0.717472	0.473083	NA	male	medial prefrontal cortex	nest attendance
Ctnnal1	150.454	0.0585146	0.0815584	0.717456	0.473093	NA	male	medial prefrontal cortex	nest attendance
Gucy1b2	13.8876	0.181717	0.253312	0.717361	0.473151	NA	male	medial prefrontal cortex	nest attendance
Amz1	250.243	-0.0566864	0.0790497	-0.717098	0.473313	NA	male	medial prefrontal cortex	nest attendance
LOC103693415	16.2254	-0.178597	0.249084	-0.717016	0.473364	NA	male	medial prefrontal cortex	nest attendance
Pygl	26.6274	0.144796	0.202026	0.716716	0.473549	NA	male	medial prefrontal cortex	nest attendance
Trmt112	134.695	-0.0653403	0.0911696	-0.71669	0.473566	NA	male	medial prefrontal cortex	nest attendance
P4ha2	79.6748	0.0839637	0.117165	0.71663	0.473602	NA	male	medial prefrontal cortex	nest attendance
Rpl37a-ps13	11.2577	-0.210228	0.293391	-0.716543	0.473656	NA	male	medial prefrontal cortex	nest attendance
Lad1	2.75414	0.444669	0.62078	0.716307	0.473802	NA	male	medial prefrontal cortex	nest attendance
Twf2	57.5866	-0.0949978	0.132628	-0.71627	0.473825	NA	male	medial prefrontal cortex	nest attendance
Ahi1	1021	-0.033259	0.0464347	-0.716253	0.473835	0.865963	male	medial prefrontal cortex	nest attendance
Me3	173.331	-0.05616	0.0784098	-0.716237	0.473845	NA	male	medial prefrontal cortex	nest attendance
Traf5	16.1211	0.174626	0.243813	0.716227	0.473851	NA	male	medial prefrontal cortex	nest attendance
Mrps12	100.112	-0.0743435	0.103836	-0.715968	0.474011	NA	male	medial prefrontal cortex	nest attendance
Rrm2	22.3846	0.145134	0.202723	0.715923	0.474039	NA	male	medial prefrontal cortex	nest attendance
LOC103693391	3.62041	0.331426	0.462966	0.715876	0.474068	NA	male	medial prefrontal cortex	nest attendance
Cbx1-ps2	13.2441	-0.186143	0.260024	-0.715869	0.474072	NA	male	medial prefrontal cortex	nest attendance
Tcap	6.66151	-0.295324	0.41255	-0.71585	0.474084	NA	male	medial prefrontal cortex	nest attendance
Hhat	69.8827	0.0998611	0.139529	0.715701	0.474176	NA	male	medial prefrontal cortex	nest attendance
Frey1	25.0876	-0.145382	0.203138	-0.715681	0.474188	NA	male	medial prefrontal cortex	nest attendance
Slc45a4	70.2223	0.0851405	0.118982	0.715577	0.474252	NA	male	medial prefrontal cortex	nest attendance
LOC102555256	106.412	-0.0902415	0.126124	-0.715498	0.474302	NA	male	medial prefrontal cortex	nest attendance
Phf21a	259.469	-0.0460905	0.0644219	-0.715447	0.474333	NA	male	medial prefrontal cortex	nest attendance
LOC100910714	46.8654	-0.107953	0.150915	-0.715323	0.474409	NA	male	medial prefrontal cortex	nest attendance
LOC120097373	70.2924	-0.0840612	0.117517	-0.715308	0.474419	NA	male	medial prefrontal cortex	nest attendance
Dynlt1	68.2905	0.0827647	0.115707	0.715296	0.474426	NA	male	medial prefrontal cortex	nest attendance
Fzd10	37.6292	-0.12415	0.17357	-0.715274	0.47444	NA	male	medial prefrontal cortex	nest attendance
LOC103691419	12.7803	-0.189343	0.264815	-0.715001	0.474608	NA	male	medial prefrontal cortex	nest attendance
LOC300308	11.4929	0.202822	0.283668	0.715	0.474609	NA	male	medial prefrontal cortex	nest attendance
Osbpl2	196.61	-0.0512714	0.0717087	-0.714995	0.474612	NA	male	medial prefrontal cortex	nest attendance
Garin5b	4.11556	0.359672	0.503336	0.714576	0.474871	NA	male	medial prefrontal cortex	nest attendance
LOC120101769	624.859	-0.0376288	0.0526684	-0.714448	0.47495	0.865963	male	medial prefrontal cortex	nest attendance
LOC108349563	5.02519	-0.425992	0.596276	-0.714421	0.474967	NA	male	medial prefrontal cortex	nest attendance
Sf3b6	246.858	0.0526812	0.0737442	0.714378	0.474994	NA	male	medial prefrontal cortex	nest attendance
Exoc1	134.196	0.0605137	0.0847088	0.714374	0.474996	NA	male	medial prefrontal cortex	nest attendance
Inhba	72.1102	-0.0865718	0.121197	-0.714307	0.475038	NA	male	medial prefrontal cortex	nest attendance
Myh7	24.8264	0.142235	0.199131	0.714279	0.475055	NA	male	medial prefrontal cortex	nest attendance
Rps11-ps14	8.4649	-0.249206	0.348913	-0.714234	0.475082	NA	male	medial prefrontal cortex	nest attendance
Kras	331.826	-0.0429664	0.0601618	-0.714181	0.475115	NA	male	medial prefrontal cortex	nest attendance
Isca1-ps1	11.8094	0.186562	0.261226	0.714177	0.475118	NA	male	medial prefrontal cortex	nest attendance
LOC120098807	10.8155	-0.241078	0.337668	-0.713951	0.475258	NA	male	medial prefrontal cortex	nest attendance
Cngb3	168.18	-0.0688861	0.0965028	-0.713825	0.475335	NA	male	medial prefrontal cortex	nest attendance
Tbrg1	47.0922	-0.103317	0.144743	-0.7138	0.475351	NA	male	medial prefrontal cortex	nest attendance
Ebna1bp2	110.536	0.0703492	0.0985595	0.713774	0.475367	NA	male	medial prefrontal cortex	nest attendance
Fcgr2b	11.9631	0.201878	0.282856	0.713712	0.475405	NA	male	medial prefrontal cortex	nest attendance
LOC100365062	41.0352	-0.113257	0.1587	-0.713651	0.475443	NA	male	medial prefrontal cortex	nest attendance
Hjurp	11.6698	-0.217338	0.304568	-0.713596	0.475477	NA	male	medial prefrontal cortex	nest attendance
Exosc6	16.7313	-0.184758	0.258914	-0.713587	0.475482	NA	male	medial prefrontal cortex	nest attendance
Akt1s1	30.0366	0.133388	0.186975	0.713403	0.475596	NA	male	medial prefrontal cortex	nest attendance
Fxyd6	428.423	0.0355108	0.0497889	0.713228	0.475705	0.865963	male	medial prefrontal cortex	nest attendance
LOC102547456	6.76276	0.282651	0.396358	0.713121	0.475771	NA	male	medial prefrontal cortex	nest attendance
Glp1r	5.91909	0.33034	0.463328	0.712971	0.475864	NA	male	medial prefrontal cortex	nest attendance
Smg9	52.3869	0.0902191	0.126541	0.712965	0.475867	NA	male	medial prefrontal cortex	nest attendance
Glmp	37.335	-0.120631	0.169199	-0.712954	0.475874	NA	male	medial prefrontal cortex	nest attendance
Parp8	259.209	0.0493604	0.0692359	0.71293	0.475889	NA	male	medial prefrontal cortex	nest attendance
Pin4	158.963	-0.059968	0.0841213	-0.712875	0.475923	NA	male	medial prefrontal cortex	nest attendance
Astn1	492.486	-0.0401533	0.0563334	-0.71278	0.475982	0.865963	male	medial prefrontal cortex	nest attendance
LOC108349453	12.1551	-0.234025	0.328427	-0.712564	0.476115	NA	male	medial prefrontal cortex	nest attendance
LOC120096928	9.95819	0.244896	0.343728	0.712469	0.476175	NA	male	medial prefrontal cortex	nest attendance
RGD1309104	400.612	-0.0406187	0.0570233	-0.712318	0.476268	0.865963	male	medial prefrontal cortex	nest attendance
Ezr	46.6536	0.10866	0.15255	0.712295	0.476282	NA	male	medial prefrontal cortex	nest attendance
Ube2n-ps3	168.104	-0.0559972	0.078648	-0.711997	0.476466	NA	male	medial prefrontal cortex	nest attendance
Rpl31l2	5.18318	0.323871	0.454918	0.711932	0.476507	NA	male	medial prefrontal cortex	nest attendance
LOC102553451	3.44773	0.377604	0.530395	0.71193	0.476508	NA	male	medial prefrontal cortex	nest attendance
Qtrt2	39.5137	0.114197	0.160405	0.711924	0.476512	NA	male	medial prefrontal cortex	nest attendance
Eif6	77.892	-0.0788247	0.110724	-0.7119	0.476527	NA	male	medial prefrontal cortex	nest attendance
RGD1565753	7.0981	0.286075	0.401883	0.711836	0.476566	NA	male	medial prefrontal cortex	nest attendance
LOC120094745	7.48331	-0.262668	0.369042	-0.711756	0.476616	NA	male	medial prefrontal cortex	nest attendance
Npff	20.0329	0.152091	0.213701	0.7117	0.476651	NA	male	medial prefrontal cortex	nest attendance
Maml2	238.427	0.0514196	0.0722503	0.711686	0.476659	NA	male	medial prefrontal cortex	nest attendance
LOC120100857	4.88062	0.306177	0.430304	0.711537	0.476751	NA	male	medial prefrontal cortex	nest attendance
Pmp22	46.4989	-0.105222	0.14791	-0.71139	0.476842	NA	male	medial prefrontal cortex	nest attendance
LOC120097897	203.347	0.0555117	0.0780359	0.71136	0.476861	NA	male	medial prefrontal cortex	nest attendance
LOC108351674	22.679	0.152695	0.214692	0.711225	0.476945	NA	male	medial prefrontal cortex	nest attendance
Dbn1	591.249	-0.04869	0.0684661	-0.711155	0.476988	0.865963	male	medial prefrontal cortex	nest attendance
Cryab	14.1307	0.187803	0.264095	0.711122	0.477009	NA	male	medial prefrontal cortex	nest attendance
Arsk	79.2288	0.0837251	0.117752	0.711031	0.477065	NA	male	medial prefrontal cortex	nest attendance
Ankra2	113.702	-0.066535	0.0935913	-0.710911	0.47714	NA	male	medial prefrontal cortex	nest attendance
Mfge8	171.766	-0.0625372	0.0879769	-0.710837	0.477185	NA	male	medial prefrontal cortex	nest attendance
Tmeff1	428.737	0.0370051	0.052059	0.71083	0.477189	0.865963	male	medial prefrontal cortex	nest attendance
Tmem17	43.6855	0.106433	0.149743	0.710776	0.477223	NA	male	medial prefrontal cortex	nest attendance
Gpx1	63.8212	0.0895663	0.126012	0.710775	0.477224	NA	male	medial prefrontal cortex	nest attendance
Cdc25a	31.3318	0.114204	0.160676	0.710772	0.477226	NA	male	medial prefrontal cortex	nest attendance
Prpf31	13.887	-0.22087	0.310765	-0.71073	0.477252	NA	male	medial prefrontal cortex	nest attendance
Nol8	77.2048	0.0814605	0.114616	0.710722	0.477256	NA	male	medial prefrontal cortex	nest attendance
Zfp174	13.4357	0.19811	0.278751	0.710706	0.477267	NA	male	medial prefrontal cortex	nest attendance
Pcdh9	3716.33	0.0385538	0.0542605	0.710532	0.477374	0.865963	male	medial prefrontal cortex	nest attendance
LOC102554945	24.293	0.14473	0.203701	0.710505	0.477391	NA	male	medial prefrontal cortex	nest attendance
Paip1	126.675	0.0638661	0.0898918	0.710477	0.477409	NA	male	medial prefrontal cortex	nest attendance
Slc5a12	4.09572	0.373365	0.525545	0.710434	0.477435	NA	male	medial prefrontal cortex	nest attendance
Ddah1	347.898	0.0512412	0.0721323	0.710378	0.47747	NA	male	medial prefrontal cortex	nest attendance
Jakmip2	550.321	-0.0348747	0.049098	-0.710308	0.477513	0.865963	male	medial prefrontal cortex	nest attendance
Dgcr6	239.951	-0.0487836	0.0686898	-0.710202	0.477579	NA	male	medial prefrontal cortex	nest attendance
Nfxl1	107.646	-0.0720963	0.101528	-0.710114	0.477633	NA	male	medial prefrontal cortex	nest attendance
Kcnh6	10.2562	-0.220822	0.310987	-0.710068	0.477662	NA	male	medial prefrontal cortex	nest attendance
Agpat5	108.707	0.067728	0.0954165	0.709815	0.477819	NA	male	medial prefrontal cortex	nest attendance
LOC102549766	3.56735	-0.391571	0.551704	-0.709748	0.477861	NA	male	medial prefrontal cortex	nest attendance
Yeats4	78.779	0.079196	0.111594	0.709678	0.477904	NA	male	medial prefrontal cortex	nest attendance
LOC120095555	45.4788	0.113706	0.160222	0.709675	0.477905	NA	male	medial prefrontal cortex	nest attendance
Sinhcaf	18.4451	-0.171118	0.241159	-0.709564	0.477974	NA	male	medial prefrontal cortex	nest attendance
Mpg	18.9619	-0.162406	0.228908	-0.709479	0.478027	NA	male	medial prefrontal cortex	nest attendance
Ipo5	455.12	0.0388318	0.0547351	0.709449	0.478046	0.865963	male	medial prefrontal cortex	nest attendance
Trappc10	196.838	0.0508744	0.0717248	0.7093	0.478138	NA	male	medial prefrontal cortex	nest attendance
Podxl	73.7682	0.0885329	0.124839	0.709178	0.478214	NA	male	medial prefrontal cortex	nest attendance
LOC120099842	9.07116	0.227553	0.320893	0.709125	0.478247	NA	male	medial prefrontal cortex	nest attendance
Tmem236	5.51753	0.361796	0.510231	0.709082	0.478274	NA	male	medial prefrontal cortex	nest attendance
Gaa	61.9973	-0.0861983	0.121564	-0.709079	0.478275	NA	male	medial prefrontal cortex	nest attendance
LOC120099296	6.14157	0.294077	0.414757	0.709034	0.478304	NA	male	medial prefrontal cortex	nest attendance
Itih4	9.19982	0.213305	0.300892	0.70891	0.47838	NA	male	medial prefrontal cortex	nest attendance
LOC120103015	56.7847	-0.0991574	0.139878	-0.708883	0.478397	NA	male	medial prefrontal cortex	nest attendance
LOC102554269	12.9129	0.18965	0.267555	0.708826	0.478432	NA	male	medial prefrontal cortex	nest attendance
Rpl19-ps10	4.20919	-0.363826	0.513311	-0.708782	0.47846	NA	male	medial prefrontal cortex	nest attendance
LOC120095047	48.7471	-0.0996993	0.140671	-0.70874	0.478486	NA	male	medial prefrontal cortex	nest attendance
Kifc1	9.48123	0.236405	0.333571	0.708709	0.478505	NA	male	medial prefrontal cortex	nest attendance
LOC120096308	5.47285	0.277443	0.39149	0.708686	0.478519	NA	male	medial prefrontal cortex	nest attendance
Pip4k2a	195.363	0.049581	0.0699646	0.708658	0.478537	NA	male	medial prefrontal cortex	nest attendance
Jakmip3	137.457	0.059355	0.0837607	0.708626	0.478557	NA	male	medial prefrontal cortex	nest attendance
Scrn3	31.6898	0.118924	0.167845	0.708535	0.478613	NA	male	medial prefrontal cortex	nest attendance
Crp	6.23099	0.292638	0.413033	0.708509	0.47863	NA	male	medial prefrontal cortex	nest attendance
Klf12	403.937	0.0402649	0.0568418	0.708367	0.478717	0.865963	male	medial prefrontal cortex	nest attendance
Macroh2a1	137.437	0.0609278	0.0860164	0.708328	0.478742	NA	male	medial prefrontal cortex	nest attendance
Trnk	60.614	-0.0970222	0.136997	-0.708206	0.478817	NA	male	medial prefrontal cortex	nest attendance
Camk2g	490.713	-0.0403059	0.0569166	-0.708157	0.478848	0.865963	male	medial prefrontal cortex	nest attendance
Zc3h11a	266.705	0.047162	0.0666003	0.708134	0.478862	NA	male	medial prefrontal cortex	nest attendance
Gfod1	215.296	-0.0496682	0.0701476	-0.708052	0.478913	NA	male	medial prefrontal cortex	nest attendance
Stx5	131.956	-0.0617344	0.0872017	-0.70795	0.478976	NA	male	medial prefrontal cortex	nest attendance
Srsf6-ps2	4.50233	-0.319405	0.451198	-0.707903	0.479005	NA	male	medial prefrontal cortex	nest attendance
RGD1565459	16.7365	-0.177889	0.251309	-0.707848	0.47904	NA	male	medial prefrontal cortex	nest attendance
Ntng2	22.7229	0.145893	0.206109	0.707846	0.479041	NA	male	medial prefrontal cortex	nest attendance
LOC120100028	10.7937	0.227019	0.32077	0.707732	0.479111	NA	male	medial prefrontal cortex	nest attendance
LOC108350655	4.7272	0.303207	0.428553	0.707512	0.479248	NA	male	medial prefrontal cortex	nest attendance
Reep6	16.8076	0.178635	0.252549	0.70733	0.479362	NA	male	medial prefrontal cortex	nest attendance
RGD1563815	11.1262	0.255238	0.360882	0.707261	0.479404	NA	male	medial prefrontal cortex	nest attendance
Cx3cr1	5.69582	0.276472	0.391013	0.707065	0.479526	NA	male	medial prefrontal cortex	nest attendance
LOC120093679	4.82008	0.343342	0.485596	0.707053	0.479534	NA	male	medial prefrontal cortex	nest attendance
LOC120094784	6.85312	0.246297	0.348373	0.706992	0.479572	NA	male	medial prefrontal cortex	nest attendance
Npy5r	4.73147	-0.327089	0.462679	-0.706945	0.479601	NA	male	medial prefrontal cortex	nest attendance
Dop1a	283.148	-0.0463383	0.065551	-0.706905	0.479626	NA	male	medial prefrontal cortex	nest attendance
RT1-Db2	127.035	-0.0694566	0.0982578	-0.706881	0.479641	NA	male	medial prefrontal cortex	nest attendance
Mbnl3	4.13188	0.380891	0.538845	0.706866	0.47965	NA	male	medial prefrontal cortex	nest attendance
LOC120096334	4.59212	0.32123	0.454505	0.706769	0.47971	NA	male	medial prefrontal cortex	nest attendance
H19	5.36646	-0.311778	0.441168	-0.706711	0.479746	NA	male	medial prefrontal cortex	nest attendance
Rchy1	59.4995	0.0880437	0.124584	0.706701	0.479752	NA	male	medial prefrontal cortex	nest attendance
Zfp790	31.9377	0.127088	0.179912	0.706393	0.479944	NA	male	medial prefrontal cortex	nest attendance
LOC120101643	4.42038	0.302561	0.428375	0.706298	0.480003	NA	male	medial prefrontal cortex	nest attendance
LOC120098315	11.3606	0.198636	0.281263	0.706229	0.480046	NA	male	medial prefrontal cortex	nest attendance
LOC102548337	7.829	0.258243	0.365783	0.705999	0.480189	NA	male	medial prefrontal cortex	nest attendance
Rhoj	48.5787	0.0967095	0.136983	0.705997	0.48019	NA	male	medial prefrontal cortex	nest attendance
Vom2r45	13.0029	0.213663	0.302672	0.705922	0.480237	NA	male	medial prefrontal cortex	nest attendance
Mospd1	106.504	-0.0673161	0.0953702	-0.705839	0.480288	NA	male	medial prefrontal cortex	nest attendance
LOC102552767	42.9564	-0.110702	0.156903	-0.705546	0.480471	NA	male	medial prefrontal cortex	nest attendance
Mrto4-ps3	4.12548	-0.336645	0.477225	-0.705421	0.480548	NA	male	medial prefrontal cortex	nest attendance
Lrrn4cl	13.0437	0.217123	0.307827	0.70534	0.480599	NA	male	medial prefrontal cortex	nest attendance
LOC102553820	38.8697	-0.122486	0.173658	-0.70533	0.480605	NA	male	medial prefrontal cortex	nest attendance
Unc5c	377.883	0.0410589	0.0582143	0.705306	0.48062	NA	male	medial prefrontal cortex	nest attendance
Sdad1	59.0234	0.0910436	0.129101	0.705213	0.480678	NA	male	medial prefrontal cortex	nest attendance
LOC108351305	3.45631	-0.38628	0.547769	-0.705188	0.480693	NA	male	medial prefrontal cortex	nest attendance
Msh2	72.5611	0.0861407	0.122174	0.705067	0.480769	NA	male	medial prefrontal cortex	nest attendance
Satb2	1349.65	0.0274968	0.0390064	0.704931	0.480853	0.867117	male	medial prefrontal cortex	nest attendance
Sri	93.4321	-0.0779598	0.1106	-0.704882	0.480883	NA	male	medial prefrontal cortex	nest attendance
LOC120100968	9.30048	0.229734	0.326026	0.704648	0.481029	NA	male	medial prefrontal cortex	nest attendance
Pcdh19	538.851	-0.034167	0.0484985	-0.704496	0.481124	0.867117	male	medial prefrontal cortex	nest attendance
Hspa8-ps33	1502.95	-0.0393437	0.055848	-0.704477	0.481135	0.867117	male	medial prefrontal cortex	nest attendance
Igsf11	122.779	0.0619711	0.0879742	0.704423	0.481169	NA	male	medial prefrontal cortex	nest attendance
Haspin	6.37177	-0.267161	0.379271	-0.704406	0.48118	NA	male	medial prefrontal cortex	nest attendance
Nek2	6.21385	-0.282745	0.401447	-0.704313	0.481238	NA	male	medial prefrontal cortex	nest attendance
RGD1559545	3.13246	0.405506	0.575872	0.704159	0.481334	NA	male	medial prefrontal cortex	nest attendance
Rsad2	4.44981	-0.344378	0.48915	-0.704032	0.481413	NA	male	medial prefrontal cortex	nest attendance
LOC102550560	15.9258	0.165902	0.235664	0.703977	0.481447	NA	male	medial prefrontal cortex	nest attendance
Ifngr1	67.588	0.082379	0.117026	0.703936	0.481473	NA	male	medial prefrontal cortex	nest attendance
Serinc1	475.856	-0.0450135	0.0639563	-0.703817	0.481547	0.867117	male	medial prefrontal cortex	nest attendance
Ccdc153	8.84143	-0.234054	0.332563	-0.703788	0.481565	NA	male	medial prefrontal cortex	nest attendance
Med21	58.1519	0.0989527	0.14061	0.703737	0.481597	NA	male	medial prefrontal cortex	nest attendance
Chtopl1	21.6331	-0.144134	0.204827	-0.703689	0.481627	NA	male	medial prefrontal cortex	nest attendance
LOC102547107	9.06721	-0.242404	0.344489	-0.703663	0.481643	NA	male	medial prefrontal cortex	nest attendance
C5h1orf174	23.8718	0.144952	0.206019	0.703586	0.481691	NA	male	medial prefrontal cortex	nest attendance
LOC120097398	166.252	-0.0531105	0.0754892	-0.703551	0.481713	NA	male	medial prefrontal cortex	nest attendance
LOC103693758	4.64322	0.315454	0.448481	0.703384	0.481817	NA	male	medial prefrontal cortex	nest attendance
LOC120103596	5.82108	0.277038	0.394029	0.703091	0.481999	NA	male	medial prefrontal cortex	nest attendance
Gc	9.7046	-0.292592	0.416251	-0.702922	0.482104	NA	male	medial prefrontal cortex	nest attendance
Fat1	64.1482	0.0997587	0.141924	0.702902	0.482117	NA	male	medial prefrontal cortex	nest attendance
LOC108349214	5.76073	0.261492	0.372019	0.702899	0.482118	NA	male	medial prefrontal cortex	nest attendance
LOC108350998	4.774	-0.323505	0.460273	-0.702855	0.482146	NA	male	medial prefrontal cortex	nest attendance
Arl8b	321.695	0.0572185	0.0814129	0.702818	0.482169	NA	male	medial prefrontal cortex	nest attendance
Sec24b	156.847	0.0577373	0.0821532	0.702801	0.48218	NA	male	medial prefrontal cortex	nest attendance
Itgb1bp1	120.059	-0.0691393	0.0983782	-0.702791	0.482186	NA	male	medial prefrontal cortex	nest attendance
Armc12	4.69836	0.336332	0.478587	0.70276	0.482205	NA	male	medial prefrontal cortex	nest attendance
LOC120100653	7.27305	0.276173	0.393037	0.702665	0.482265	NA	male	medial prefrontal cortex	nest attendance
Poglut2	18.35	-0.153398	0.218352	-0.702523	0.482353	NA	male	medial prefrontal cortex	nest attendance
Ube2e3	704.961	-0.0421951	0.060068	-0.702456	0.482395	0.867117	male	medial prefrontal cortex	nest attendance
LOC120095105	21.9404	0.154222	0.219605	0.70227	0.482511	NA	male	medial prefrontal cortex	nest attendance
Sos1	235.859	0.045681	0.0650494	0.702251	0.482523	NA	male	medial prefrontal cortex	nest attendance
Cacna2d1	952.799	-0.0275846	0.0392831	-0.702201	0.482554	0.867117	male	medial prefrontal cortex	nest attendance
Mtmr6	125.582	-0.0608168	0.0866101	-0.70219	0.48256	NA	male	medial prefrontal cortex	nest attendance
Baiap2l1	34.285	0.1208	0.172043	0.70215	0.482585	NA	male	medial prefrontal cortex	nest attendance
Rasal2	335.749	-0.0462123	0.0658155	-0.702149	0.482586	NA	male	medial prefrontal cortex	nest attendance
Cnga1	5.37479	0.324743	0.462605	0.701988	0.482687	NA	male	medial prefrontal cortex	nest attendance
Scnn1b	9.5336	0.237572	0.338449	0.701943	0.482715	NA	male	medial prefrontal cortex	nest attendance
LOC120099218	4.71282	0.315793	0.449917	0.701891	0.482747	NA	male	medial prefrontal cortex	nest attendance
Rbm43	4.86285	-0.346312	0.493415	-0.701868	0.482761	NA	male	medial prefrontal cortex	nest attendance
Hspa14	65.3907	0.083269	0.118643	0.701846	0.482775	NA	male	medial prefrontal cortex	nest attendance
LOC102550062	4.16813	0.386555	0.550779	0.701833	0.482784	NA	male	medial prefrontal cortex	nest attendance
Tpt1-ps10	11.7583	0.211793	0.301814	0.701733	0.482846	NA	male	medial prefrontal cortex	nest attendance
Cycs-ps5	26.7971	0.136061	0.193901	0.701704	0.482864	NA	male	medial prefrontal cortex	nest attendance
Lin37	26.5403	-0.136018	0.193885	-0.701536	0.482969	NA	male	medial prefrontal cortex	nest attendance
Cpeb4	435.17	-0.0414465	0.0590846	-0.701478	0.483005	0.867117	male	medial prefrontal cortex	nest attendance
Edc3	127.526	0.0643773	0.0917916	0.701342	0.48309	NA	male	medial prefrontal cortex	nest attendance
Pvt1	161.873	0.0583336	0.0831761	0.701327	0.483099	NA	male	medial prefrontal cortex	nest attendance
Galntl5	9.01655	0.260122	0.3709	0.701327	0.483099	NA	male	medial prefrontal cortex	nest attendance
LOC102556470	1224.31	-0.0321844	0.0458971	-0.701229	0.48316	0.867117	male	medial prefrontal cortex	nest attendance
LOC120102229	47.8875	-0.109672	0.156426	-0.701112	0.483233	NA	male	medial prefrontal cortex	nest attendance
LOC120102393	11.6273	-0.220364	0.314346	-0.701025	0.483288	NA	male	medial prefrontal cortex	nest attendance
Gps1	93.266	-0.0720515	0.102784	-0.701	0.483303	NA	male	medial prefrontal cortex	nest attendance
Riok1	93.8547	-0.0858887	0.122576	-0.700697	0.483492	NA	male	medial prefrontal cortex	nest attendance
LOC102550306	24.6219	0.144532	0.20627	0.700693	0.483494	NA	male	medial prefrontal cortex	nest attendance
Traf3	209.363	-0.0504859	0.0720756	-0.700458	0.483641	NA	male	medial prefrontal cortex	nest attendance
LOC120095015	86.8008	-0.077625	0.110823	-0.700441	0.483652	NA	male	medial prefrontal cortex	nest attendance
Oprl1	36.5587	0.117169	0.167288	0.700405	0.483674	NA	male	medial prefrontal cortex	nest attendance
Ppard	55.3995	0.0960426	0.137145	0.700297	0.483742	NA	male	medial prefrontal cortex	nest attendance
Slfn4	5.02892	0.397201	0.567214	0.700267	0.483761	NA	male	medial prefrontal cortex	nest attendance
Pam16	157.928	-0.059367	0.0847841	-0.700215	0.483793	NA	male	medial prefrontal cortex	nest attendance
LOC102547892	5.47287	-0.275027	0.392796	-0.700177	0.483817	NA	male	medial prefrontal cortex	nest attendance
LOC102548607	5.90547	-0.346753	0.495237	-0.700175	0.483818	NA	male	medial prefrontal cortex	nest attendance
St13-ps7	70.1387	-0.0839016	0.119841	-0.700108	0.48386	NA	male	medial prefrontal cortex	nest attendance
Tktl1	5.88748	0.296282	0.423226	0.700057	0.483891	NA	male	medial prefrontal cortex	nest attendance
Cep83	238.513	-0.0471483	0.0673731	-0.699809	0.484047	NA	male	medial prefrontal cortex	nest attendance
LOC103692636	4.82877	0.376933	0.538643	0.699783	0.484063	NA	male	medial prefrontal cortex	nest attendance
Tbce	213.469	0.050699	0.0724559	0.699723	0.4841	NA	male	medial prefrontal cortex	nest attendance
Sgsh	11.531	-0.203697	0.291115	-0.699715	0.484106	NA	male	medial prefrontal cortex	nest attendance
LOC120097896	70.6921	0.0861016	0.123061	0.699667	0.484136	NA	male	medial prefrontal cortex	nest attendance
Rgp1	33.6524	0.112084	0.160205	0.699633	0.484156	NA	male	medial prefrontal cortex	nest attendance
Ankrd13a	93.5681	-0.076177	0.108887	-0.699598	0.484179	NA	male	medial prefrontal cortex	nest attendance
Pof1b	5.16805	0.274815	0.392897	0.699459	0.484265	NA	male	medial prefrontal cortex	nest attendance
Agtr1b	6.94551	-0.277995	0.397466	-0.699418	0.484291	NA	male	medial prefrontal cortex	nest attendance
RGD1566369	636.166	0.0544149	0.0778045	0.69938	0.484315	0.868363	male	medial prefrontal cortex	nest attendance
LOC120099879	13.2928	0.206442	0.295236	0.699242	0.4844	NA	male	medial prefrontal cortex	nest attendance
Uso1	217.828	0.048029	0.0686905	0.699209	0.484422	NA	male	medial prefrontal cortex	nest attendance
Kctd1	170.192	0.0559951	0.0800919	0.699135	0.484468	NA	male	medial prefrontal cortex	nest attendance
Atf7ip	191.519	0.0533163	0.0762612	0.699127	0.484473	NA	male	medial prefrontal cortex	nest attendance
Psip1-ps1	3.29609	0.367278	0.525389	0.699059	0.484515	NA	male	medial prefrontal cortex	nest attendance
LOC102554859	4.26479	0.304448	0.435533	0.699025	0.484537	NA	male	medial prefrontal cortex	nest attendance
Hk2	13.3111	0.213821	0.305907	0.698976	0.484567	NA	male	medial prefrontal cortex	nest attendance
Zfp507	82.5291	-0.0808654	0.115693	-0.698966	0.484573	NA	male	medial prefrontal cortex	nest attendance
LOC120101593	4.98618	0.343062	0.490816	0.698963	0.484575	NA	male	medial prefrontal cortex	nest attendance
LOC120094815	91.7713	-0.0847467	0.121258	-0.698897	0.484616	NA	male	medial prefrontal cortex	nest attendance
Lsm6	134.656	-0.0610352	0.0873331	-0.698879	0.484628	NA	male	medial prefrontal cortex	nest attendance
Dnaaf10	20.9186	0.142909	0.204513	0.698775	0.484693	NA	male	medial prefrontal cortex	nest attendance
Nmu	11.422	0.198488	0.284053	0.698769	0.484696	NA	male	medial prefrontal cortex	nest attendance
Ndufa8	219.15	0.0511455	0.0731953	0.698754	0.484706	NA	male	medial prefrontal cortex	nest attendance
LOC120099041	3.15778	-0.414233	0.592821	-0.698748	0.484709	NA	male	medial prefrontal cortex	nest attendance
Zfp207	208.979	-0.0476621	0.0682147	-0.698707	0.484735	NA	male	medial prefrontal cortex	nest attendance
Nphp3	14.1415	0.175657	0.251431	0.698631	0.484782	NA	male	medial prefrontal cortex	nest attendance
RGD1566085	38.9582	-0.115959	0.165981	-0.698627	0.484785	NA	male	medial prefrontal cortex	nest attendance
Gins2	38.1011	-0.117233	0.167835	-0.698504	0.484862	NA	male	medial prefrontal cortex	nest attendance
LOC120093596	4.74452	0.354208	0.507206	0.698351	0.484957	NA	male	medial prefrontal cortex	nest attendance
LOC120096190	30.3951	-0.120112	0.172009	-0.698288	0.484997	NA	male	medial prefrontal cortex	nest attendance
Rpia	82.7214	0.0919713	0.131717	0.698247	0.485023	NA	male	medial prefrontal cortex	nest attendance
LOC120098257	8.14443	0.271287	0.388528	0.698243	0.485025	NA	male	medial prefrontal cortex	nest attendance
Xiap	105.909	0.0671902	0.0962344	0.698193	0.485057	NA	male	medial prefrontal cortex	nest attendance
Malsu1	81.5748	-0.0747612	0.107081	-0.698171	0.48507	NA	male	medial prefrontal cortex	nest attendance
Mroh9	4.60109	0.303245	0.434368	0.698129	0.485097	NA	male	medial prefrontal cortex	nest attendance
Klhl9	132.84	-0.0646752	0.0926478	-0.698076	0.48513	NA	male	medial prefrontal cortex	nest attendance
Twf1	85.1095	0.0812896	0.116452	0.698053	0.485144	NA	male	medial prefrontal cortex	nest attendance
Rims2	1010.8	-0.0299141	0.0428551	-0.69803	0.485158	0.86905	male	medial prefrontal cortex	nest attendance
LOC120097047	3.95806	0.383501	0.549438	0.697987	0.485185	NA	male	medial prefrontal cortex	nest attendance
Bcl2l13-ps1	4.88797	0.434864	0.623146	0.697852	0.48527	NA	male	medial prefrontal cortex	nest attendance
Prr5	91.556	-0.0802773	0.115048	-0.697773	0.485319	NA	male	medial prefrontal cortex	nest attendance
Cpne7	124.187	-0.0691781	0.0991433	-0.697759	0.485328	NA	male	medial prefrontal cortex	nest attendance
Rps16-ps6	6.04997	-0.302153	0.433069	-0.697702	0.485363	NA	male	medial prefrontal cortex	nest attendance
Tmem168	25.0006	0.130505	0.187087	0.697562	0.485451	NA	male	medial prefrontal cortex	nest attendance
Lpar5	13.3487	0.20336	0.291551	0.697512	0.485482	NA	male	medial prefrontal cortex	nest attendance
Trim24	310.449	-0.0414616	0.0594448	-0.69748	0.485502	NA	male	medial prefrontal cortex	nest attendance
Zc3h14	155.797	-0.0610431	0.0875296	-0.6974	0.485553	NA	male	medial prefrontal cortex	nest attendance
LOC686013	7.29489	-0.249105	0.357208	-0.697365	0.485574	NA	male	medial prefrontal cortex	nest attendance
Mocs3	12.4352	0.198639	0.284845	0.69736	0.485578	NA	male	medial prefrontal cortex	nest attendance
LOC108348753	6.53546	-0.312416	0.448	-0.697357	0.485579	NA	male	medial prefrontal cortex	nest attendance
Kif18a	6.52024	0.255966	0.367079	0.697303	0.485613	NA	male	medial prefrontal cortex	nest attendance
Aldh3b1	23.8421	0.14387	0.206346	0.697225	0.485662	NA	male	medial prefrontal cortex	nest attendance
Ccdc7a	35.371	0.142802	0.204818	0.697213	0.48567	NA	male	medial prefrontal cortex	nest attendance
LOC682225	60.6278	-0.107254	0.153847	-0.697146	0.485711	NA	male	medial prefrontal cortex	nest attendance
Ctnnd1	181.559	0.0553784	0.0794488	0.697032	0.485783	NA	male	medial prefrontal cortex	nest attendance
Tmem68	91.448	0.0780868	0.112053	0.696875	0.485881	NA	male	medial prefrontal cortex	nest attendance
LOC102549955	11.3606	0.209842	0.301135	0.696835	0.485906	NA	male	medial prefrontal cortex	nest attendance
Arfgap3	162.512	0.0583695	0.0837727	0.696761	0.485953	NA	male	medial prefrontal cortex	nest attendance
Rcbtb1	111.856	-0.0742259	0.106551	-0.696623	0.486039	NA	male	medial prefrontal cortex	nest attendance
LOC102555368	3.14806	0.361613	0.519141	0.69656	0.486078	NA	male	medial prefrontal cortex	nest attendance
Dgkq	105.576	-0.0694472	0.099706	-0.69652	0.486103	NA	male	medial prefrontal cortex	nest attendance
Pglyrp1	6.05047	-0.285042	0.409262	-0.69648	0.486129	NA	male	medial prefrontal cortex	nest attendance
Rnf146	89.8332	0.0761084	0.109276	0.696478	0.48613	NA	male	medial prefrontal cortex	nest attendance
Tulp3	79.835	0.0793723	0.113964	0.69647	0.486135	NA	male	medial prefrontal cortex	nest attendance
LOC103691288	3.37739	0.35954	0.51631	0.696365	0.4862	NA	male	medial prefrontal cortex	nest attendance
Efcc1	45.2197	-0.117872	0.169297	-0.696243	0.486277	NA	male	medial prefrontal cortex	nest attendance
Myo1b	433.484	-0.0376553	0.054088	-0.696186	0.486312	0.870281	male	medial prefrontal cortex	nest attendance
LOC120102233	45.8677	-0.106996	0.153725	-0.696021	0.486415	NA	male	medial prefrontal cortex	nest attendance
Klf5	29.206	0.120297	0.172841	0.695999	0.48643	NA	male	medial prefrontal cortex	nest attendance
Apcdd1	179.106	0.0535964	0.0770342	0.695748	0.486587	NA	male	medial prefrontal cortex	nest attendance
Tead2	17.9392	-0.166982	0.240005	-0.695745	0.486588	NA	male	medial prefrontal cortex	nest attendance
Cfap100	3.43906	0.383336	0.551005	0.695704	0.486614	NA	male	medial prefrontal cortex	nest attendance
Slitrk5	186.536	-0.0567534	0.0815807	-0.695672	0.486634	NA	male	medial prefrontal cortex	nest attendance
Cntn6	396.688	0.045016	0.0647139	0.695615	0.48667	NA	male	medial prefrontal cortex	nest attendance
Ipmk-ps1	43.0036	0.0999825	0.143751	0.695528	0.486725	NA	male	medial prefrontal cortex	nest attendance
Tspan4	187.665	0.058522	0.0841417	0.695517	0.486732	NA	male	medial prefrontal cortex	nest attendance
Cntn5	2949.79	-0.0322828	0.0464194	-0.69546	0.486767	0.870281	male	medial prefrontal cortex	nest attendance
Trnap-agg_65	9.88293	0.209214	0.300848	0.695416	0.486795	NA	male	medial prefrontal cortex	nest attendance
Rc3h1	326.646	0.0431814	0.0621044	0.695303	0.486866	NA	male	medial prefrontal cortex	nest attendance
LOC120093105	16.9854	0.173813	0.250023	0.695188	0.486938	NA	male	medial prefrontal cortex	nest attendance
Ccdc92b	105.241	0.0684828	0.0985129	0.695165	0.486952	NA	male	medial prefrontal cortex	nest attendance
Vom2r38	6.06638	0.260423	0.374641	0.695126	0.486976	NA	male	medial prefrontal cortex	nest attendance
LOC108351545	5.50505	-0.318596	0.458421	-0.694986	0.487064	NA	male	medial prefrontal cortex	nest attendance
Wdr86	131.814	-0.0629994	0.090653	-0.694951	0.487086	NA	male	medial prefrontal cortex	nest attendance
Nagpa	17.5099	0.155405	0.22366	0.694829	0.487163	NA	male	medial prefrontal cortex	nest attendance
Tmem268	23.2709	-0.145012	0.208713	-0.694794	0.487185	NA	male	medial prefrontal cortex	nest attendance
LOC680385	117.024	0.0742695	0.1069	0.694756	0.487208	NA	male	medial prefrontal cortex	nest attendance
Xpo7	193.028	0.0496636	0.0714932	0.694662	0.487267	NA	male	medial prefrontal cortex	nest attendance
LOC120098541	7.7906	0.238459	0.343325	0.694559	0.487332	NA	male	medial prefrontal cortex	nest attendance
LOC120102314	4.83047	0.301719	0.434453	0.694481	0.487381	NA	male	medial prefrontal cortex	nest attendance
Pkd1l3	257.472	0.0484563	0.0697756	0.69446	0.487394	NA	male	medial prefrontal cortex	nest attendance
Pum1	322.808	0.0445979	0.0642213	0.694442	0.487405	NA	male	medial prefrontal cortex	nest attendance
Mtor	277.685	0.0433701	0.0624539	0.694433	0.487411	NA	male	medial prefrontal cortex	nest attendance
Cep41	34.4609	-0.121652	0.17523	-0.694242	0.487531	NA	male	medial prefrontal cortex	nest attendance
Susd1	59.7117	0.100123	0.144223	0.694225	0.487541	NA	male	medial prefrontal cortex	nest attendance
Slc12a6	371.38	-0.0390794	0.0562931	-0.694212	0.487549	NA	male	medial prefrontal cortex	nest attendance
Casp8	9.08926	0.220454	0.317614	0.694095	0.487622	NA	male	medial prefrontal cortex	nest attendance
Kiaa0040	6.17162	0.301718	0.434751	0.694001	0.487681	NA	male	medial prefrontal cortex	nest attendance
Cnih3	138.373	-0.0602049	0.0867831	-0.693739	0.487846	NA	male	medial prefrontal cortex	nest attendance
LOC108349436	118.708	0.0670802	0.0967049	0.693659	0.487896	NA	male	medial prefrontal cortex	nest attendance
Arhgef33	165.071	0.0540339	0.0779036	0.6936	0.487933	NA	male	medial prefrontal cortex	nest attendance
Zfp9	43.8067	-0.102282	0.147469	-0.693584	0.487943	NA	male	medial prefrontal cortex	nest attendance
Wnt4	27.0403	-0.134253	0.193571	-0.693562	0.487957	NA	male	medial prefrontal cortex	nest attendance
Ptk7	38.7756	-0.109754	0.15828	-0.693416	0.488048	NA	male	medial prefrontal cortex	nest attendance
LOC102547852	132.204	-0.0638134	0.0920308	-0.693391	0.488064	NA	male	medial prefrontal cortex	nest attendance
LOC108352578	21.4812	-0.152682	0.220204	-0.693366	0.48808	NA	male	medial prefrontal cortex	nest attendance
B4galnt3	32.4396	0.262765	0.379134	0.693066	0.488268	NA	male	medial prefrontal cortex	nest attendance
LOC120093210	25.2925	0.143408	0.206938	0.693	0.48831	NA	male	medial prefrontal cortex	nest attendance
Exosc4	23.8433	-0.145299	0.209678	-0.692965	0.488332	NA	male	medial prefrontal cortex	nest attendance
LOC120093917	30.6083	-0.129192	0.186477	-0.692802	0.488434	NA	male	medial prefrontal cortex	nest attendance
Dguok	94.6036	-0.0749122	0.108138	-0.692744	0.48847	NA	male	medial prefrontal cortex	nest attendance
Efna2	83.3391	-0.0746086	0.107706	-0.692707	0.488493	NA	male	medial prefrontal cortex	nest attendance
LOC108349992	19.9349	0.153584	0.221721	0.69269	0.488504	NA	male	medial prefrontal cortex	nest attendance
Ccdc40	15.2807	0.166164	0.239895	0.692652	0.488528	NA	male	medial prefrontal cortex	nest attendance
Zfp445	163.909	-0.0605334	0.0874004	-0.692598	0.488562	NA	male	medial prefrontal cortex	nest attendance
Frem3	7.94117	0.238237	0.344015	0.69252	0.488611	NA	male	medial prefrontal cortex	nest attendance
Nipal3	57.7367	-0.0918963	0.132706	-0.69248	0.488636	NA	male	medial prefrontal cortex	nest attendance
Zfp110	38.2229	0.11388	0.164503	0.692266	0.488771	NA	male	medial prefrontal cortex	nest attendance
Ewsr1-ps7	22.4871	0.141088	0.203813	0.692241	0.488786	NA	male	medial prefrontal cortex	nest attendance
Ergic2	209.904	-0.0502898	0.0726921	-0.69182	0.489051	NA	male	medial prefrontal cortex	nest attendance
Ppm1j	4.54714	0.318682	0.460871	0.691478	0.489265	NA	male	medial prefrontal cortex	nest attendance
Dmtn	290.157	-0.0438975	0.0634959	-0.691344	0.489349	NA	male	medial prefrontal cortex	nest attendance
Siah1	157.524	-0.0531973	0.0769502	-0.691321	0.489364	NA	male	medial prefrontal cortex	nest attendance
Itpa	259.617	-0.0526487	0.0761663	-0.691233	0.489419	NA	male	medial prefrontal cortex	nest attendance
Tspan33	37.6905	0.110668	0.160105	0.691223	0.489425	NA	male	medial prefrontal cortex	nest attendance
Cd99	40.9712	-0.118582	0.17157	-0.691157	0.489467	NA	male	medial prefrontal cortex	nest attendance
Col25a1	105.63	-0.0717073	0.103754	-0.691126	0.489486	NA	male	medial prefrontal cortex	nest attendance
Arf6	47.394	-0.100031	0.144751	-0.691055	0.489531	NA	male	medial prefrontal cortex	nest attendance
Cln3	24.2867	-0.147008	0.212736	-0.691035	0.489544	NA	male	medial prefrontal cortex	nest attendance
Carf	65.9223	0.089277	0.129198	0.69101	0.489559	NA	male	medial prefrontal cortex	nest attendance
Slc6a15	193.617	0.0633559	0.0916929	0.690958	0.489592	NA	male	medial prefrontal cortex	nest attendance
Pbx1	1668.49	0.0346011	0.0500793	0.690926	0.489612	0.873769	male	medial prefrontal cortex	nest attendance
Plcb1	1597.22	-0.0280053	0.0405359	-0.690875	0.489644	0.873769	male	medial prefrontal cortex	nest attendance
LOC120099898	6.03367	0.305847	0.442793	0.690723	0.48974	NA	male	medial prefrontal cortex	nest attendance
Nus1-ps1	7.75805	-0.252371	0.365375	-0.690717	0.489743	NA	male	medial prefrontal cortex	nest attendance
LOC108349570	47.6483	-0.0992451	0.143694	-0.690669	0.489773	NA	male	medial prefrontal cortex	nest attendance
Ssna1	40.9282	-0.112347	0.162672	-0.690636	0.489794	NA	male	medial prefrontal cortex	nest attendance
Cdc123	172.862	0.0544469	0.0788397	0.690603	0.489815	NA	male	medial prefrontal cortex	nest attendance
Odad3	5.36887	-0.31588	0.457407	-0.69059	0.489823	NA	male	medial prefrontal cortex	nest attendance
Rin1	37.1518	-0.128022	0.185382	-0.690587	0.489825	NA	male	medial prefrontal cortex	nest attendance
Zmat5	38.4823	0.108518	0.157139	0.690586	0.489826	NA	male	medial prefrontal cortex	nest attendance
Uchl5	140.337	0.0620319	0.0898305	0.690544	0.489852	NA	male	medial prefrontal cortex	nest attendance
LOC102551133	248.846	-0.0480826	0.0696308	-0.690536	0.489857	NA	male	medial prefrontal cortex	nest attendance
Ptpn13	106.274	0.0690786	0.100043	0.690492	0.489885	NA	male	medial prefrontal cortex	nest attendance
Slitrk2	58.6031	-0.0943579	0.136719	-0.690159	0.490094	NA	male	medial prefrontal cortex	nest attendance
Amigo3	11.0795	-0.220343	0.319296	-0.69009	0.490137	NA	male	medial prefrontal cortex	nest attendance
LOC102548648	141.56	-0.0679211	0.0984237	-0.69009	0.490138	NA	male	medial prefrontal cortex	nest attendance
Ube2i-ps4	58.4899	0.0933107	0.135223	0.690049	0.490163	NA	male	medial prefrontal cortex	nest attendance
Nelfe	81.6583	0.0751873	0.108967	0.690002	0.490193	NA	male	medial prefrontal cortex	nest attendance
LOC103690996	574.376	-0.0335853	0.0486783	-0.689944	0.490229	0.873988	male	medial prefrontal cortex	nest attendance
LOC108348525	20.3721	0.148395	0.215097	0.6899	0.490257	NA	male	medial prefrontal cortex	nest attendance
LOC120102473	18.1073	-0.186425	0.270233	-0.689866	0.490278	NA	male	medial prefrontal cortex	nest attendance
Naa50-ps1	8.21722	-0.244439	0.354335	-0.689853	0.490287	NA	male	medial prefrontal cortex	nest attendance
Snord60	6.84508	-0.253663	0.367713	-0.68984	0.490295	NA	male	medial prefrontal cortex	nest attendance
C1qtnf4	89.1702	-0.0777676	0.112738	-0.68981	0.490314	NA	male	medial prefrontal cortex	nest attendance
Ptgfr	8.4798	0.236246	0.342489	0.689792	0.490325	NA	male	medial prefrontal cortex	nest attendance
Plpp1	149.138	0.0568009	0.0823516	0.689737	0.49036	NA	male	medial prefrontal cortex	nest attendance
Gtf2f1	213.241	-0.0552497	0.0801043	-0.689722	0.490369	NA	male	medial prefrontal cortex	nest attendance
Mvk	74.8673	-0.089416	0.129643	-0.689711	0.490376	NA	male	medial prefrontal cortex	nest attendance
Ipo5-ps2	8.05235	0.248938	0.360944	0.689684	0.490393	NA	male	medial prefrontal cortex	nest attendance
C19h1orf131	77.8873	-0.0841238	0.12198	-0.68965	0.490414	NA	male	medial prefrontal cortex	nest attendance
Pnma2	60.1883	-0.175498	0.254476	-0.689644	0.490418	NA	male	medial prefrontal cortex	nest attendance
Tcea1	211.639	-0.0489709	0.0710246	-0.689492	0.490514	NA	male	medial prefrontal cortex	nest attendance
Rwdd2b	44.9865	0.100446	0.145683	0.689485	0.490518	NA	male	medial prefrontal cortex	nest attendance
Chmp7	288.258	-0.0447553	0.0649137	-0.689459	0.490534	NA	male	medial prefrontal cortex	nest attendance
Tmem176b	52.3271	-0.0960016	0.139254	-0.689398	0.490573	NA	male	medial prefrontal cortex	nest attendance
LOC108348097	3.35719	-0.402976	0.584593	-0.689328	0.490617	NA	male	medial prefrontal cortex	nest attendance
Zfp612	109.361	-0.0730915	0.106042	-0.689267	0.490655	NA	male	medial prefrontal cortex	nest attendance
LOC120098180	33.0428	0.115612	0.167748	0.689202	0.490696	NA	male	medial prefrontal cortex	nest attendance
Cbfb	51.8922	0.0896622	0.130103	0.689163	0.49072	NA	male	medial prefrontal cortex	nest attendance
LOC103692512	23.1352	-0.150385	0.218271	-0.688982	0.490834	NA	male	medial prefrontal cortex	nest attendance
Eif3g	181.994	-0.0551846	0.0801074	-0.688883	0.490897	NA	male	medial prefrontal cortex	nest attendance
Alg3	15.2155	-0.190778	0.276942	-0.688871	0.490905	NA	male	medial prefrontal cortex	nest attendance
Prdx4	53.5227	0.0901706	0.130898	0.688862	0.49091	NA	male	medial prefrontal cortex	nest attendance
LOC108351529	17.2789	-0.173669	0.252111	-0.688857	0.490913	NA	male	medial prefrontal cortex	nest attendance
LOC120103069	7.30376	0.273619	0.397218	0.68884	0.490924	NA	male	medial prefrontal cortex	nest attendance
LOC120093713	3.49053	0.327632	0.475659	0.688797	0.490951	NA	male	medial prefrontal cortex	nest attendance
Prkn	819.706	-0.0320894	0.0465887	-0.68878	0.490962	0.874064	male	medial prefrontal cortex	nest attendance
Lrrtm2	56.7533	-0.0951502	0.138146	-0.688765	0.490971	NA	male	medial prefrontal cortex	nest attendance
Npy1r	41.3935	-0.105066	0.152552	-0.688724	0.490997	NA	male	medial prefrontal cortex	nest attendance
Fry	1092.61	0.0282571	0.0410472	0.688404	0.491198	0.874064	male	medial prefrontal cortex	nest attendance
LOC120098967	4.76651	-0.319101	0.46358	-0.68834	0.491239	NA	male	medial prefrontal cortex	nest attendance
Myo1c	100.752	-0.074463	0.108181	-0.688317	0.491253	NA	male	medial prefrontal cortex	nest attendance
Iqcg	9.47534	0.283749	0.412272	0.688257	0.491291	NA	male	medial prefrontal cortex	nest attendance
Tsen2-ps1	6.18758	-0.296745	0.43119	-0.6882	0.491327	NA	male	medial prefrontal cortex	nest attendance
LOC120101616	5.51189	-0.291134	0.423119	-0.688066	0.491411	NA	male	medial prefrontal cortex	nest attendance
Rps19bp1	128.74	-0.0612329	0.0889989	-0.688018	0.491441	NA	male	medial prefrontal cortex	nest attendance
LOC120098786	9.92628	0.232975	0.338619	0.688014	0.491444	NA	male	medial prefrontal cortex	nest attendance
LOC120098529	41.0431	0.106154	0.154312	0.687922	0.491502	NA	male	medial prefrontal cortex	nest attendance
Dazap1-ps1	31.904	-0.127127	0.184836	-0.687785	0.491588	NA	male	medial prefrontal cortex	nest attendance
LOC103694242	7.80291	-0.248557	0.361402	-0.687759	0.491605	NA	male	medial prefrontal cortex	nest attendance
LOC120103027	4.52693	-0.346312	0.503554	-0.687736	0.491619	NA	male	medial prefrontal cortex	nest attendance
Nufip2-ps1	5.50994	-0.292449	0.425238	-0.687731	0.491622	NA	male	medial prefrontal cortex	nest attendance
LOC100174910	21.7345	-0.149789	0.217829	-0.687645	0.491676	NA	male	medial prefrontal cortex	nest attendance
LOC100910017	481.837	0.0802429	0.116694	0.687638	0.491681	0.874099	male	medial prefrontal cortex	nest attendance
Safb2	198.259	-0.0559908	0.0814342	-0.687559	0.491731	NA	male	medial prefrontal cortex	nest attendance
Slc10a7	136.191	0.0586205	0.0852601	0.687549	0.491737	NA	male	medial prefrontal cortex	nest attendance
P22k15-ps1	8.37592	0.234465	0.341129	0.687321	0.49188	NA	male	medial prefrontal cortex	nest attendance
Mul1	41.2649	-0.10591	0.154123	-0.687181	0.491969	NA	male	medial prefrontal cortex	nest attendance
LOC108349643	6.65767	0.257179	0.374307	0.687079	0.492033	NA	male	medial prefrontal cortex	nest attendance
RGD1307554	63.08	-0.0863017	0.12561	-0.687063	0.492043	NA	male	medial prefrontal cortex	nest attendance
LOC108352133	12.2974	-0.206978	0.301292	-0.686968	0.492103	NA	male	medial prefrontal cortex	nest attendance
Arhgap9	6.12522	0.284003	0.413423	0.686955	0.492111	NA	male	medial prefrontal cortex	nest attendance
Ank3	2302.25	-0.0224948	0.0327598	-0.686657	0.492299	0.874375	male	medial prefrontal cortex	nest attendance
Flnc	13.7185	0.181227	0.263939	0.686626	0.492319	NA	male	medial prefrontal cortex	nest attendance
Agtrap	32.8287	-0.122239	0.178029	-0.686622	0.492321	NA	male	medial prefrontal cortex	nest attendance
LOC103692567	3.22211	0.35631	0.518953	0.686594	0.492339	NA	male	medial prefrontal cortex	nest attendance
Rtfdc1	124.498	-0.0628712	0.0915982	-0.68638	0.492473	NA	male	medial prefrontal cortex	nest attendance
Apip	46.0225	0.105326	0.153456	0.68636	0.492486	NA	male	medial prefrontal cortex	nest attendance
Tmed10	70.5929	-0.0837395	0.122007	-0.68635	0.492493	NA	male	medial prefrontal cortex	nest attendance
Prdm16	129.053	0.0705013	0.102751	0.68614	0.492625	NA	male	medial prefrontal cortex	nest attendance
LOC120097495	184.469	-0.053763	0.0783563	-0.686135	0.492628	NA	male	medial prefrontal cortex	nest attendance
Pitpnb	253.219	-0.0459523	0.0669806	-0.686054	0.492679	NA	male	medial prefrontal cortex	nest attendance
Zranb1	177.367	0.0526424	0.0767431	0.685956	0.492741	NA	male	medial prefrontal cortex	nest attendance
Tusc1	11.6515	-0.195793	0.285504	-0.68578	0.492852	NA	male	medial prefrontal cortex	nest attendance
Extl2	138.711	-0.0636744	0.09285	-0.685777	0.492854	NA	male	medial prefrontal cortex	nest attendance
Trak1	223.128	-0.04866	0.0709586	-0.685752	0.492869	NA	male	medial prefrontal cortex	nest attendance
RGD1562465	43.4536	0.0998764	0.14567	0.685634	0.492944	NA	male	medial prefrontal cortex	nest attendance
Sft2d2-ps1	4.55485	0.304211	0.443697	0.685627	0.492948	NA	male	medial prefrontal cortex	nest attendance
Arhgef6	17.3629	0.160969	0.234834	0.685461	0.493053	NA	male	medial prefrontal cortex	nest attendance
Plgrkt	84.6307	0.0735707	0.107342	0.685384	0.493102	NA	male	medial prefrontal cortex	nest attendance
Foxq1	37.5861	-0.116925	0.170617	-0.685309	0.493149	NA	male	medial prefrontal cortex	nest attendance
Nxpe3	77.4356	0.0857482	0.12513	0.68527	0.493173	NA	male	medial prefrontal cortex	nest attendance
Tns1	55.4205	0.095462	0.139321	0.685197	0.49322	NA	male	medial prefrontal cortex	nest attendance
Ccdc63	3.09853	0.399779	0.583454	0.685195	0.493221	NA	male	medial prefrontal cortex	nest attendance
Myl2	6.09738	0.308886	0.450905	0.685035	0.493322	NA	male	medial prefrontal cortex	nest attendance
Pagr1	50.1719	-0.0943105	0.137674	-0.685028	0.493326	NA	male	medial prefrontal cortex	nest attendance
Zfp37	42.5356	0.107253	0.156578	0.684983	0.493355	NA	male	medial prefrontal cortex	nest attendance
Pcdhb6l	10.8367	0.195351	0.285215	0.684924	0.493392	NA	male	medial prefrontal cortex	nest attendance
LOC108350393	251.274	-0.0480898	0.070215	-0.684893	0.493411	NA	male	medial prefrontal cortex	nest attendance
Smtn	7.50413	0.247971	0.362079	0.684854	0.493436	NA	male	medial prefrontal cortex	nest attendance
Ralgdsl3	9.44377	0.226756	0.331168	0.684718	0.493522	NA	male	medial prefrontal cortex	nest attendance
Rasal1	176.09	-0.0557493	0.0814252	-0.684669	0.493553	NA	male	medial prefrontal cortex	nest attendance
Rab3ip	97.0995	-0.07118	0.10398	-0.684555	0.493625	NA	male	medial prefrontal cortex	nest attendance
Rpl12-ps2	133.069	-0.0637743	0.0931734	-0.684469	0.493679	NA	male	medial prefrontal cortex	nest attendance
LOC120102197	58.5006	0.177504	0.259384	0.68433	0.493767	NA	male	medial prefrontal cortex	nest attendance
Mturn	704.585	0.0404488	0.0591082	0.684318	0.493775	0.875919	male	medial prefrontal cortex	nest attendance
LOC102549780	19.8983	0.167473	0.244745	0.684274	0.493802	NA	male	medial prefrontal cortex	nest attendance
Rpl36	378.955	-0.0442438	0.0646765	-0.684078	0.493926	NA	male	medial prefrontal cortex	nest attendance
LOC120095062	23.5082	0.130409	0.190645	0.684044	0.493947	NA	male	medial prefrontal cortex	nest attendance
Ipo8	113.274	0.0677635	0.0990768	0.683949	0.494007	NA	male	medial prefrontal cortex	nest attendance
Cntnap5a	1002.54	-0.0297139	0.0434536	-0.683808	0.494096	0.875919	male	medial prefrontal cortex	nest attendance
Ptpdc1	28.0898	0.12246	0.179123	0.683663	0.494188	NA	male	medial prefrontal cortex	nest attendance
Mdfi	8.66306	0.224678	0.328703	0.683529	0.494273	NA	male	medial prefrontal cortex	nest attendance
Tmem255a	40.1485	-0.109046	0.159578	-0.683344	0.49439	NA	male	medial prefrontal cortex	nest attendance
Snupn-ps1	58.0036	-0.0915521	0.133985	-0.683303	0.494415	NA	male	medial prefrontal cortex	nest attendance
Nefh	48.3729	-0.0998118	0.146074	-0.683297	0.494419	NA	male	medial prefrontal cortex	nest attendance
Coq10a	117.152	-0.0696049	0.101867	-0.683295	0.494421	NA	male	medial prefrontal cortex	nest attendance
Bloc1s3	33.8015	0.119056	0.174239	0.683292	0.494422	NA	male	medial prefrontal cortex	nest attendance
Syt3	79.4312	0.0735963	0.107721	0.683211	0.494473	NA	male	medial prefrontal cortex	nest attendance
Glipr1l1	6.09769	0.297334	0.435291	0.683068	0.494564	NA	male	medial prefrontal cortex	nest attendance
C1ql1	29.1778	-0.131359	0.192321	-0.683018	0.494595	NA	male	medial prefrontal cortex	nest attendance
Kdm4a	159.802	-0.0551427	0.0807427	-0.682944	0.494642	NA	male	medial prefrontal cortex	nest attendance
LOC120100775	8.89627	0.251315	0.368035	0.682856	0.494698	NA	male	medial prefrontal cortex	nest attendance
LOC120101629	8.04155	0.263506	0.385909	0.682819	0.494721	NA	male	medial prefrontal cortex	nest attendance
Ugt1a5	32.5725	-0.122396	0.179294	-0.682658	0.494823	NA	male	medial prefrontal cortex	nest attendance
Dnm1l	571.592	-0.0394078	0.0577349	-0.682564	0.494882	0.876489	male	medial prefrontal cortex	nest attendance
Ring1	15.1685	0.170213	0.249458	0.68233	0.49503	NA	male	medial prefrontal cortex	nest attendance
Cd59b	285.379	0.0431873	0.0633032	0.682229	0.495094	NA	male	medial prefrontal cortex	nest attendance
Larp1b	103.791	-0.0666739	0.0977362	-0.682182	0.495124	NA	male	medial prefrontal cortex	nest attendance
Slc35a5	67.185	-0.0830406	0.12173	-0.68217	0.495132	NA	male	medial prefrontal cortex	nest attendance
Ccnd3	24.6039	-0.136301	0.199815	-0.682132	0.495155	NA	male	medial prefrontal cortex	nest attendance
Rnf180	157.386	0.0562771	0.082505	0.682106	0.495172	NA	male	medial prefrontal cortex	nest attendance
LOC103694249	33.2407	-0.116578	0.17092	-0.682065	0.495198	NA	male	medial prefrontal cortex	nest attendance
Serpina7	6.66016	0.273512	0.401072	0.681953	0.495269	NA	male	medial prefrontal cortex	nest attendance
Tnfaip8l2	21.054	-0.155349	0.227803	-0.681944	0.495274	NA	male	medial prefrontal cortex	nest attendance
LOC108350022	6.20038	0.275185	0.403597	0.681832	0.495345	NA	male	medial prefrontal cortex	nest attendance
Gabrr2	18.8563	0.171772	0.251928	0.681831	0.495346	NA	male	medial prefrontal cortex	nest attendance
Mks1	12.4356	0.1792	0.262826	0.681817	0.495355	NA	male	medial prefrontal cortex	nest attendance
LOC102547700	8.78119	0.229647	0.336832	0.681784	0.495376	NA	male	medial prefrontal cortex	nest attendance
LOC120099460	17.2021	-0.179655	0.263513	-0.681771	0.495384	NA	male	medial prefrontal cortex	nest attendance
LOC120097575	3.27152	0.358507	0.52589	0.681715	0.495419	NA	male	medial prefrontal cortex	nest attendance
Nudt16l1	176.311	-0.0545956	0.0800883	-0.681693	0.495433	NA	male	medial prefrontal cortex	nest attendance
Zfp457	23.819	-0.136227	0.19984	-0.681682	0.49544	NA	male	medial prefrontal cortex	nest attendance
Dcn	21.1941	0.158505	0.232537	0.681635	0.49547	NA	male	medial prefrontal cortex	nest attendance
Pigk	138.388	0.0632539	0.0928081	0.681556	0.49552	NA	male	medial prefrontal cortex	nest attendance
Cd33	5.62639	-0.308469	0.452652	-0.681472	0.495573	NA	male	medial prefrontal cortex	nest attendance
Chrac1	9.14529	0.245694	0.360554	0.681437	0.495595	NA	male	medial prefrontal cortex	nest attendance
Vipr2	13.6069	0.180493	0.264916	0.681321	0.495668	NA	male	medial prefrontal cortex	nest attendance
Zcchc9-ps2	5.57787	-0.279811	0.410721	-0.681268	0.495702	NA	male	medial prefrontal cortex	nest attendance
LOC120097770	8.74452	0.27048	0.397206	0.680956	0.495899	NA	male	medial prefrontal cortex	nest attendance
Bach1	31.1292	0.120948	0.177621	0.680932	0.495915	NA	male	medial prefrontal cortex	nest attendance
Zfpm2	441.622	0.0771932	0.113388	0.680789	0.496005	0.877655	male	medial prefrontal cortex	nest attendance
Spry3	30.9767	0.114994	0.16893	0.68072	0.496049	NA	male	medial prefrontal cortex	nest attendance
LOC102547955	65.9008	0.0800759	0.117639	0.68069	0.496068	NA	male	medial prefrontal cortex	nest attendance
LOC108353090	10.9819	0.204635	0.300826	0.680245	0.496349	NA	male	medial prefrontal cortex	nest attendance
LOC120102889	121.584	0.0910124	0.133801	0.680206	0.496374	NA	male	medial prefrontal cortex	nest attendance
LOC102556000	6.3984	-0.255718	0.375975	-0.680147	0.496412	NA	male	medial prefrontal cortex	nest attendance
Cdkn2aipnl	85.7528	0.0714632	0.105078	0.680099	0.496442	NA	male	medial prefrontal cortex	nest attendance
Scn4a	10.6338	0.219536	0.322804	0.680091	0.496447	NA	male	medial prefrontal cortex	nest attendance
Tmem167a	175.238	0.0546543	0.0803785	0.679962	0.496529	NA	male	medial prefrontal cortex	nest attendance
Htr3a	7.18435	0.248414	0.365347	0.679939	0.496543	NA	male	medial prefrontal cortex	nest attendance
Rfx2	7.07421	0.249152	0.366472	0.679867	0.496589	NA	male	medial prefrontal cortex	nest attendance
Rfxank	135.853	-0.0581755	0.0855989	-0.679629	0.496739	NA	male	medial prefrontal cortex	nest attendance
Rbm28	63.1839	-0.0897328	0.132033	-0.679625	0.496742	NA	male	medial prefrontal cortex	nest attendance
Prdm10	131.284	0.0679733	0.100032	0.679516	0.496811	NA	male	medial prefrontal cortex	nest attendance
Sntb2	99.9011	0.0771787	0.113595	0.679421	0.496871	NA	male	medial prefrontal cortex	nest attendance
Pdgfa	415.486	-0.0430732	0.0633975	-0.679414	0.496875	0.877668	male	medial prefrontal cortex	nest attendance
Get3	33.2357	0.120134	0.176836	0.679353	0.496914	NA	male	medial prefrontal cortex	nest attendance
Rn18s	14587.8	-0.0718184	0.105723	-0.679309	0.496942	0.877668	male	medial prefrontal cortex	nest attendance
Sun2	28.7369	-0.121765	0.179256	-0.679282	0.496959	NA	male	medial prefrontal cortex	nest attendance
Orc2	121.492	-0.0614201	0.0904384	-0.679137	0.497051	NA	male	medial prefrontal cortex	nest attendance
Ahnak	70.5663	0.0882869	0.130011	0.679074	0.497091	NA	male	medial prefrontal cortex	nest attendance
LOC120095171	3.80683	-0.366844	0.540225	-0.679058	0.497101	NA	male	medial prefrontal cortex	nest attendance
Klhl18	255.788	0.0436626	0.0643012	0.679033	0.497117	NA	male	medial prefrontal cortex	nest attendance
LOC108350970	7.01189	0.255504	0.376314	0.678964	0.497161	NA	male	medial prefrontal cortex	nest attendance
Hacd4	13.8745	0.172373	0.253901	0.678899	0.497202	NA	male	medial prefrontal cortex	nest attendance
Cwc27	146.941	0.0584146	0.0860457	0.678879	0.497215	NA	male	medial prefrontal cortex	nest attendance
Simc1	106.387	-0.0667836	0.0983792	-0.678839	0.49724	NA	male	medial prefrontal cortex	nest attendance
Chsy1	87.0721	0.0724157	0.106691	0.678739	0.497303	NA	male	medial prefrontal cortex	nest attendance
Spcs3	5.66378	0.260793	0.384261	0.678687	0.497336	NA	male	medial prefrontal cortex	nest attendance
Opn5	6.59254	-0.287231	0.423249	-0.678635	0.497369	NA	male	medial prefrontal cortex	nest attendance
LOC120095257	4.68044	0.302168	0.445309	0.678559	0.497417	NA	male	medial prefrontal cortex	nest attendance
Ppid-ps8	43.5808	-0.102279	0.150731	-0.678552	0.497422	NA	male	medial prefrontal cortex	nest attendance
Ccdc106	26.1555	-0.136539	0.201237	-0.678497	0.497457	NA	male	medial prefrontal cortex	nest attendance
Ilf2	398.302	0.0458683	0.0676108	0.678417	0.497507	NA	male	medial prefrontal cortex	nest attendance
Dapk3	62.4299	-0.0984776	0.14517	-0.678362	0.497542	NA	male	medial prefrontal cortex	nest attendance
LOC120100068	41.6422	-0.107356	0.158278	-0.678277	0.497596	NA	male	medial prefrontal cortex	nest attendance
LOC120094713	18.822	0.148963	0.219693	0.678049	0.497741	NA	male	medial prefrontal cortex	nest attendance
LOC100361907	3.00438	0.428873	0.632679	0.677867	0.497856	NA	male	medial prefrontal cortex	nest attendance
Stc1	28.5775	0.127462	0.188042	0.677838	0.497874	NA	male	medial prefrontal cortex	nest attendance
Msl3	89.6161	0.0705669	0.104107	0.677827	0.497881	NA	male	medial prefrontal cortex	nest attendance
Rps18-ps7	36.3852	-0.116101	0.171286	-0.677818	0.497887	NA	male	medial prefrontal cortex	nest attendance
Kdr	59.0324	-0.0917104	0.135306	-0.677798	0.4979	NA	male	medial prefrontal cortex	nest attendance
Zfp113	33.4607	-0.116928	0.172513	-0.677792	0.497903	NA	male	medial prefrontal cortex	nest attendance
LOC120102223	10.1935	0.207968	0.306848	0.677754	0.497928	NA	male	medial prefrontal cortex	nest attendance
RGD1563049	3.84782	-0.367624	0.54245	-0.67771	0.497956	NA	male	medial prefrontal cortex	nest attendance
Nsa2-ps12	14.0524	-0.185806	0.274175	-0.67769	0.497968	NA	male	medial prefrontal cortex	nest attendance
LOC108351221	43.3623	0.114855	0.169492	0.677646	0.497996	NA	male	medial prefrontal cortex	nest attendance
LOC108349625	8.24185	-0.253509	0.374182	-0.677501	0.498088	NA	male	medial prefrontal cortex	nest attendance
LOC102547649	70.4346	0.0806946	0.119111	0.677477	0.498104	NA	male	medial prefrontal cortex	nest attendance
Arhgap25	42.4441	-0.106329	0.157003	-0.677245	0.498251	NA	male	medial prefrontal cortex	nest attendance
LOC103692084	2.95336	0.384932	0.568396	0.677225	0.498263	NA	male	medial prefrontal cortex	nest attendance
LOC120101530	3.05329	0.440022	0.650144	0.676807	0.498528	NA	male	medial prefrontal cortex	nest attendance
Dact1	45.7935	0.100815	0.148999	0.676617	0.498649	NA	male	medial prefrontal cortex	nest attendance
Smpd3	547.235	-0.0357469	0.0528362	-0.676561	0.498685	0.878712	male	medial prefrontal cortex	nest attendance
LOC120102950	30.9712	-0.125447	0.185434	-0.676507	0.498719	NA	male	medial prefrontal cortex	nest attendance
Fam98a	87.3331	-0.077961	0.115242	-0.6765	0.498723	NA	male	medial prefrontal cortex	nest attendance
Bmp3	4.12479	0.291204	0.430465	0.676487	0.498731	NA	male	medial prefrontal cortex	nest attendance
Gsta6	29.152	0.125486	0.18551	0.676441	0.498761	NA	male	medial prefrontal cortex	nest attendance
Zfp54	6.06269	-0.293057	0.433276	-0.676375	0.498803	NA	male	medial prefrontal cortex	nest attendance
Smim10l2a	46.5121	-0.106792	0.157899	-0.67633	0.498831	NA	male	medial prefrontal cortex	nest attendance
Mysm1	101.574	-0.0730781	0.108057	-0.676291	0.498856	NA	male	medial prefrontal cortex	nest attendance
Cycs-ps4	6.53341	-0.303761	0.449224	-0.67619	0.49892	NA	male	medial prefrontal cortex	nest attendance
Gucy1a2	551.74	0.0343693	0.0508286	0.676179	0.498927	0.878712	male	medial prefrontal cortex	nest attendance
Taf1d	267.607	0.0484164	0.0716035	0.676174	0.49893	NA	male	medial prefrontal cortex	nest attendance
St13	236.166	0.0458457	0.067806	0.67613	0.498958	NA	male	medial prefrontal cortex	nest attendance
Sclt1	218.343	0.048304	0.0714425	0.676124	0.498962	NA	male	medial prefrontal cortex	nest attendance
Gstcd	36.4391	-0.112181	0.165922	-0.676108	0.498972	NA	male	medial prefrontal cortex	nest attendance
Plscr2-ps1	5.82975	0.310672	0.459594	0.67597	0.499059	NA	male	medial prefrontal cortex	nest attendance
Prcd	23.6749	-0.145269	0.214907	-0.675963	0.499064	NA	male	medial prefrontal cortex	nest attendance
Orc3	107.738	0.065008	0.0961736	0.675944	0.499076	NA	male	medial prefrontal cortex	nest attendance
Ehd4	54.8185	-0.0902894	0.133601	-0.675813	0.49916	NA	male	medial prefrontal cortex	nest attendance
LOC102549789	546.358	0.0332135	0.0491494	0.675767	0.499189	0.878712	male	medial prefrontal cortex	nest attendance
LOC108352841	56.5724	-0.0878613	0.130018	-0.675763	0.499191	NA	male	medial prefrontal cortex	nest attendance
LOC120102282	7.70966	-0.218696	0.323635	-0.675749	0.4992	NA	male	medial prefrontal cortex	nest attendance
Eef1e1-ps4	62.3701	0.0863061	0.12772	0.675747	0.499201	NA	male	medial prefrontal cortex	nest attendance
Smim13	183.842	-0.0547878	0.0810848	-0.675685	0.499241	NA	male	medial prefrontal cortex	nest attendance
Lrrfip2	131.729	0.0585895	0.0867388	0.675471	0.499377	NA	male	medial prefrontal cortex	nest attendance
LOC108352583	33.5682	0.128789	0.190686	0.6754	0.499422	NA	male	medial prefrontal cortex	nest attendance
Hrh3	21.325	-0.141708	0.209824	-0.675363	0.499445	NA	male	medial prefrontal cortex	nest attendance
Tgm7	5.92058	-0.274171	0.405962	-0.675361	0.499447	NA	male	medial prefrontal cortex	nest attendance
Celf6	156.927	0.0569136	0.0842923	0.675193	0.499553	NA	male	medial prefrontal cortex	nest attendance
Abcg3l2	18.7971	0.1519	0.22498	0.675171	0.499567	NA	male	medial prefrontal cortex	nest attendance
Dynll2	1077.2	-0.0309365	0.0458208	-0.675163	0.499572	0.878712	male	medial prefrontal cortex	nest attendance
Ddb2	60.1343	-0.0841397	0.12465	-0.675006	0.499672	NA	male	medial prefrontal cortex	nest attendance
C1s	4.09783	0.308675	0.457436	0.674794	0.499807	NA	male	medial prefrontal cortex	nest attendance
Morc1	154.032	0.0573866	0.0850581	0.674675	0.499882	NA	male	medial prefrontal cortex	nest attendance
LOC108349508	5.4795	0.288397	0.427571	0.674501	0.499993	NA	male	medial prefrontal cortex	nest attendance
RGD1560124	50.8547	-0.185446	0.274996	-0.674357	0.500084	NA	male	medial prefrontal cortex	nest attendance
RGD1559639	8.27906	-0.223707	0.331851	-0.674119	0.500235	NA	male	medial prefrontal cortex	nest attendance
Kmt5b	155.75	0.0527777	0.0783062	0.673992	0.500317	NA	male	medial prefrontal cortex	nest attendance
Phb2	238.214	-0.0486382	0.0721742	-0.673899	0.500375	NA	male	medial prefrontal cortex	nest attendance
Rdh10	16.649	-0.166677	0.247332	-0.673899	0.500376	NA	male	medial prefrontal cortex	nest attendance
LOC120097461	4.54802	0.284964	0.422862	0.673894	0.500379	NA	male	medial prefrontal cortex	nest attendance
Elob-ps7	12.6281	-0.211406	0.313708	-0.673894	0.500379	NA	male	medial prefrontal cortex	nest attendance
Larp4	125.969	0.0602984	0.0894777	0.673894	0.500379	NA	male	medial prefrontal cortex	nest attendance
Sorbs3	43.6605	0.0977624	0.145082	0.673845	0.50041	NA	male	medial prefrontal cortex	nest attendance
Farp2	213.341	0.0475947	0.0706435	0.67373	0.500483	NA	male	medial prefrontal cortex	nest attendance
Sp110	13.9182	0.187653	0.278603	0.673549	0.500598	NA	male	medial prefrontal cortex	nest attendance
Acox2	17.6316	0.150272	0.223115	0.673518	0.500618	NA	male	medial prefrontal cortex	nest attendance
LOC120097931	10.7705	0.192707	0.286155	0.673436	0.50067	NA	male	medial prefrontal cortex	nest attendance
Cfap300	28.2731	0.131305	0.194986	0.67341	0.500687	NA	male	medial prefrontal cortex	nest attendance
LOC120094724	2.98834	-0.414886	0.616111	-0.673395	0.500696	NA	male	medial prefrontal cortex	nest attendance
LOC102553296	16.3448	0.184596	0.274132	0.673385	0.500702	NA	male	medial prefrontal cortex	nest attendance
Rnft1	32.5005	-0.109752	0.162987	-0.673381	0.500705	NA	male	medial prefrontal cortex	nest attendance
Txndc12	93.4904	0.0668118	0.099234	0.673275	0.500772	NA	male	medial prefrontal cortex	nest attendance
LOC120100048	4.47206	-0.31293	0.464868	-0.673159	0.500846	NA	male	medial prefrontal cortex	nest attendance
Dstn	467.411	-0.0389825	0.0579107	-0.673148	0.500853	0.878712	male	medial prefrontal cortex	nest attendance
Efna4	5.03516	0.282167	0.419205	0.6731	0.500883	NA	male	medial prefrontal cortex	nest attendance
LOC120098108	61.8401	0.0897174	0.133306	0.673019	0.500935	NA	male	medial prefrontal cortex	nest attendance
Gcsh	79.6284	-0.0780204	0.115932	-0.672982	0.500959	NA	male	medial prefrontal cortex	nest attendance
Slc4a1ap	200.765	-0.0510391	0.0758534	-0.672865	0.501033	NA	male	medial prefrontal cortex	nest attendance
Uba52-ps15	14.2716	0.256336	0.380987	0.67282	0.501062	NA	male	medial prefrontal cortex	nest attendance
Meiosin	9.29752	0.224566	0.333773	0.672812	0.501067	NA	male	medial prefrontal cortex	nest attendance
Vax1	3.59483	0.384892	0.572084	0.67279	0.501081	NA	male	medial prefrontal cortex	nest attendance
LOC120099695	14593.4	-0.0711681	0.105786	-0.672754	0.501104	0.878712	male	medial prefrontal cortex	nest attendance
LOC120102105	14593.2	-0.0711568	0.105776	-0.672713	0.50113	0.878712	male	medial prefrontal cortex	nest attendance
Psmc1	511.745	-0.0400576	0.059564	-0.672513	0.501257	0.878712	male	medial prefrontal cortex	nest attendance
RGD1359290	207.061	0.237694	0.353447	0.672504	0.501263	NA	male	medial prefrontal cortex	nest attendance
Slc10a1	11.8763	0.208167	0.309551	0.672482	0.501277	NA	male	medial prefrontal cortex	nest attendance
Srpra	77.257	-0.0735606	0.1094	-0.672402	0.501328	NA	male	medial prefrontal cortex	nest attendance
Mroh4	7.95411	0.229733	0.341769	0.672188	0.501464	NA	male	medial prefrontal cortex	nest attendance
Tvp23a	257.576	0.0459704	0.068391	0.67217	0.501475	NA	male	medial prefrontal cortex	nest attendance
Sbk1	145.93	0.0548288	0.0815711	0.672159	0.501482	NA	male	medial prefrontal cortex	nest attendance
LOC120100894	3.75796	0.349781	0.520689	0.671765	0.501733	NA	male	medial prefrontal cortex	nest attendance
Adprhl1	15.1665	0.187029	0.278419	0.671752	0.501742	NA	male	medial prefrontal cortex	nest attendance
Med11	37.11	0.105886	0.15763	0.671738	0.501751	NA	male	medial prefrontal cortex	nest attendance
Atad5	79.128	0.0874783	0.130235	0.671694	0.501778	NA	male	medial prefrontal cortex	nest attendance
Lefty1	13.4079	-0.193735	0.288474	-0.671586	0.501847	NA	male	medial prefrontal cortex	nest attendance
LOC685718	3.0233	0.354392	0.527744	0.671522	0.501888	NA	male	medial prefrontal cortex	nest attendance
LOC108351789	10.3805	0.200079	0.297971	0.671471	0.50192	NA	male	medial prefrontal cortex	nest attendance
LOC108350949	19.6487	-0.147354	0.219452	-0.671462	0.501926	NA	male	medial prefrontal cortex	nest attendance
Gnpat	197.286	0.0515484	0.0767715	0.671452	0.501933	NA	male	medial prefrontal cortex	nest attendance
Neb	21.6313	0.15297	0.227822	0.671445	0.501937	NA	male	medial prefrontal cortex	nest attendance
Dach2	28.0586	0.142717	0.212554	0.671439	0.501941	NA	male	medial prefrontal cortex	nest attendance
LOC103694470	241.02	-0.049734	0.0740735	-0.671414	0.501957	NA	male	medial prefrontal cortex	nest attendance
Nalf1	2807.56	-0.0315759	0.0470295	-0.671406	0.501962	0.879132	male	medial prefrontal cortex	nest attendance
LOC102556299	5.31795	0.274966	0.409602	0.671301	0.502029	NA	male	medial prefrontal cortex	nest attendance
LOC102548800	25.5812	0.13293	0.198045	0.671211	0.502086	NA	male	medial prefrontal cortex	nest attendance
Tmem80	90.118	-0.0795521	0.118543	-0.671084	0.502167	NA	male	medial prefrontal cortex	nest attendance
LOC100359539	21.8985	0.13625	0.203031	0.671081	0.502169	NA	male	medial prefrontal cortex	nest attendance
Epn2	314.466	0.0389064	0.0579827	0.670999	0.502221	NA	male	medial prefrontal cortex	nest attendance
Ralgds-ps1	5.74328	0.269172	0.401168	0.67097	0.502239	NA	male	medial prefrontal cortex	nest attendance
LOC102548277	12.0453	-0.190312	0.283641	-0.670961	0.502245	NA	male	medial prefrontal cortex	nest attendance
Hsd17b11	28.807	0.124124	0.185096	0.670591	0.502481	NA	male	medial prefrontal cortex	nest attendance
Cmya5	35.172	0.107568	0.160415	0.670563	0.502499	NA	male	medial prefrontal cortex	nest attendance
LOC102550607	82.6058	-0.0982724	0.146556	-0.670548	0.502509	NA	male	medial prefrontal cortex	nest attendance
LOC102547697	11.3007	0.184284	0.274852	0.670484	0.50255	NA	male	medial prefrontal cortex	nest attendance
Osbpl11	121.568	-0.0608515	0.0907679	-0.670408	0.502598	NA	male	medial prefrontal cortex	nest attendance
Alpk2	28.0035	0.155171	0.231483	0.670334	0.502645	NA	male	medial prefrontal cortex	nest attendance
Fgf14	2126.59	0.0315473	0.0470642	0.670303	0.502665	0.879547	male	medial prefrontal cortex	nest attendance
Arhgap17	47.736	-0.100148	0.149422	-0.670232	0.50271	NA	male	medial prefrontal cortex	nest attendance
Bcl2	52.2816	-0.0981562	0.146493	-0.670042	0.502831	NA	male	medial prefrontal cortex	nest attendance
Plekho2	14.7234	0.161681	0.241301	0.670038	0.502834	NA	male	medial prefrontal cortex	nest attendance
Ripply2	3.83459	-0.341608	0.50986	-0.670003	0.502856	NA	male	medial prefrontal cortex	nest attendance
Poln	101.525	0.0724168	0.108094	0.669941	0.502895	NA	male	medial prefrontal cortex	nest attendance
LOC120100014	21.5309	-0.13963	0.208426	-0.669926	0.502905	NA	male	medial prefrontal cortex	nest attendance
LOC102547830	5.29436	-0.30585	0.456555	-0.669907	0.502917	NA	male	medial prefrontal cortex	nest attendance
LOC120096949	3.53472	0.351242	0.524327	0.669891	0.502927	NA	male	medial prefrontal cortex	nest attendance
LOC120093683	10.3136	0.248726	0.371301	0.669878	0.502936	NA	male	medial prefrontal cortex	nest attendance
Exoc7	89.1412	0.0723306	0.107979	0.669859	0.502948	NA	male	medial prefrontal cortex	nest attendance
Ndufaf2	88.1551	0.0701701	0.10476	0.669816	0.502975	NA	male	medial prefrontal cortex	nest attendance
Vwa3a	113.587	-0.065946	0.0984799	-0.66964	0.503088	NA	male	medial prefrontal cortex	nest attendance
LOC120101705	4.08408	-0.362232	0.540997	-0.669565	0.503135	NA	male	medial prefrontal cortex	nest attendance
Anapc15-ps1	10.6946	0.216894	0.323934	0.669562	0.503137	NA	male	medial prefrontal cortex	nest attendance
Efnb2	137.469	0.0597649	0.0892608	0.669554	0.503142	NA	male	medial prefrontal cortex	nest attendance
Wrn	83.7227	0.0761115	0.113717	0.669307	0.5033	NA	male	medial prefrontal cortex	nest attendance
Set-ps2	7.45061	0.268076	0.400543	0.669283	0.503315	NA	male	medial prefrontal cortex	nest attendance
LOC120097511	25.4012	0.130293	0.194688	0.669238	0.503344	NA	male	medial prefrontal cortex	nest attendance
LOC103693717	3.75513	-0.359018	0.5365	-0.669185	0.503378	NA	male	medial prefrontal cortex	nest attendance
LOC100911813	64.9241	-0.0944132	0.141094	-0.669153	0.503398	NA	male	medial prefrontal cortex	nest attendance
LOC120103489	9.33491	-0.241226	0.360553	-0.669045	0.503467	NA	male	medial prefrontal cortex	nest attendance
Cntrob	161.843	-0.0547128	0.0817896	-0.668946	0.50353	NA	male	medial prefrontal cortex	nest attendance
LOC103691754	12.027	0.195592	0.292397	0.668925	0.503543	NA	male	medial prefrontal cortex	nest attendance
Rab3il1	20.7205	0.150208	0.224624	0.668708	0.503682	NA	male	medial prefrontal cortex	nest attendance
Rfc1	267.568	-0.0437329	0.0654176	-0.668519	0.503802	NA	male	medial prefrontal cortex	nest attendance
Nt5c2	266.733	-0.0425226	0.0636229	-0.668354	0.503908	NA	male	medial prefrontal cortex	nest attendance
Hsf1	45.0862	-0.0951887	0.142423	-0.668352	0.503909	NA	male	medial prefrontal cortex	nest attendance
Proser2	212.853	0.0496237	0.0742546	0.668291	0.503948	NA	male	medial prefrontal cortex	nest attendance
Spem1	8.18909	-0.248244	0.371494	-0.66823	0.503987	NA	male	medial prefrontal cortex	nest attendance
Trabd	51.3694	0.0893563	0.133739	0.668138	0.504046	NA	male	medial prefrontal cortex	nest attendance
Gbf1	376.091	0.0371763	0.0556567	0.667957	0.504161	NA	male	medial prefrontal cortex	nest attendance
Depdc7	11.8276	0.186303	0.278965	0.667835	0.504239	NA	male	medial prefrontal cortex	nest attendance
Kcnj8	10.5387	-0.203202	0.304373	-0.667609	0.504383	NA	male	medial prefrontal cortex	nest attendance
LOC120102492	46.4304	0.09765	0.146308	0.667427	0.504499	NA	male	medial prefrontal cortex	nest attendance
Zfp267	84.517	0.0741311	0.11107	0.667426	0.5045	NA	male	medial prefrontal cortex	nest attendance
Rcn1-ps12	27.7271	0.115762	0.173465	0.667353	0.504546	NA	male	medial prefrontal cortex	nest attendance
LOC108349968	4.02277	0.365157	0.547206	0.667311	0.504574	NA	male	medial prefrontal cortex	nest attendance
Gpr143	5.0882	0.272093	0.407811	0.667204	0.504642	NA	male	medial prefrontal cortex	nest attendance
Nup93	164.137	0.056017	0.0839591	0.667194	0.504648	NA	male	medial prefrontal cortex	nest attendance
Hsp90aa1-ps3	15.576	-0.178389	0.267376	-0.667184	0.504655	NA	male	medial prefrontal cortex	nest attendance
Rbm15b	51.8759	-0.0917979	0.137594	-0.667163	0.504668	NA	male	medial prefrontal cortex	nest attendance
Garre1	515.425	-0.0419139	0.0628299	-0.6671	0.504708	0.880122	male	medial prefrontal cortex	nest attendance
Ak6	216.51	-0.0574717	0.086154	-0.667081	0.50472	NA	male	medial prefrontal cortex	nest attendance
Erg28	168.319	0.0534105	0.080079	0.666973	0.504789	NA	male	medial prefrontal cortex	nest attendance
Ifitm10	13.9361	0.167215	0.250744	0.666876	0.504851	NA	male	medial prefrontal cortex	nest attendance
Nipsnap2	165.194	-0.0531376	0.0797112	-0.666626	0.505011	NA	male	medial prefrontal cortex	nest attendance
Mapk8	384.116	-0.0355764	0.0533738	-0.666552	0.505058	NA	male	medial prefrontal cortex	nest attendance
Abca2	82.5029	-0.0731063	0.109685	-0.666513	0.505083	NA	male	medial prefrontal cortex	nest attendance
Sds	4.44728	-0.30065	0.451226	-0.666295	0.505222	NA	male	medial prefrontal cortex	nest attendance
Mfsd8	53.5675	0.0879544	0.132007	0.666283	0.50523	NA	male	medial prefrontal cortex	nest attendance
LOC120095262	24.2396	0.151822	0.227923	0.666113	0.505339	NA	male	medial prefrontal cortex	nest attendance
Fbxl13	90.4114	0.0692869	0.10404	0.665963	0.505435	NA	male	medial prefrontal cortex	nest attendance
Myo9a	759.948	0.0302839	0.0454789	0.665889	0.505482	0.880122	male	medial prefrontal cortex	nest attendance
LOC120097180	8.49549	-0.232596	0.349443	-0.665618	0.505655	NA	male	medial prefrontal cortex	nest attendance
Map3k11	20.3244	0.147791	0.222036	0.665616	0.505657	NA	male	medial prefrontal cortex	nest attendance
Cog5-ps1	788.257	0.0380401	0.0571513	0.665603	0.505665	0.880122	male	medial prefrontal cortex	nest attendance
LOC120095738	4.15131	0.350396	0.526446	0.665587	0.505675	NA	male	medial prefrontal cortex	nest attendance
Vamp3	41.9839	-0.107747	0.161885	-0.66558	0.50568	NA	male	medial prefrontal cortex	nest attendance
Ing5-ps1	3.86076	-0.339277	0.509776	-0.665542	0.505704	NA	male	medial prefrontal cortex	nest attendance
LOC103693354	3.61374	0.310717	0.466891	0.665503	0.505729	NA	male	medial prefrontal cortex	nest attendance
Dpf1	481.543	-0.0487332	0.0732289	-0.665492	0.505736	0.880122	male	medial prefrontal cortex	nest attendance
Cby3	5.78569	-0.27112	0.407421	-0.665454	0.50576	NA	male	medial prefrontal cortex	nest attendance
Dysf	34.6321	0.129376	0.194418	0.66545	0.505763	NA	male	medial prefrontal cortex	nest attendance
Mcee	45.0039	-0.0936759	0.140785	-0.665382	0.505806	NA	male	medial prefrontal cortex	nest attendance
Pkig	351.307	0.0411272	0.0618136	0.665342	0.505832	NA	male	medial prefrontal cortex	nest attendance
LOC102556477	9.62153	-0.218175	0.327922	-0.665327	0.505842	NA	male	medial prefrontal cortex	nest attendance
Zfp644	162.015	0.0526307	0.0791316	0.665103	0.505985	NA	male	medial prefrontal cortex	nest attendance
LOC102556051	35.6074	0.150769	0.226691	0.665087	0.505995	NA	male	medial prefrontal cortex	nest attendance
Usp7	227.541	-0.0511588	0.0769217	-0.665076	0.506002	NA	male	medial prefrontal cortex	nest attendance
Drgx	5.80821	0.531275	0.798908	0.665002	0.50605	NA	male	medial prefrontal cortex	nest attendance
LOC120102378	30.2925	-0.122539	0.18427	-0.664997	0.506052	NA	male	medial prefrontal cortex	nest attendance
Itih5	35.3394	0.109631	0.164891	0.664872	0.506132	NA	male	medial prefrontal cortex	nest attendance
Hnrnpa0	521.197	0.0336422	0.05061	0.664734	0.506221	0.880122	male	medial prefrontal cortex	nest attendance
Atn1	268.208	0.062388	0.0938569	0.664714	0.506234	NA	male	medial prefrontal cortex	nest attendance
Shld2	72.8311	-0.0888543	0.133684	-0.66466	0.506268	NA	male	medial prefrontal cortex	nest attendance
LOC100910237	3.99912	0.346342	0.521135	0.664592	0.506311	NA	male	medial prefrontal cortex	nest attendance
Cpb2	5.93706	0.28598	0.430373	0.664494	0.506374	NA	male	medial prefrontal cortex	nest attendance
Sgo1	4.39437	0.288708	0.434533	0.66441	0.506428	NA	male	medial prefrontal cortex	nest attendance
LOC102549969	8.95351	0.216212	0.325437	0.664373	0.506451	NA	male	medial prefrontal cortex	nest attendance
LOC108350008	85.2558	0.0668429	0.100615	0.664341	0.506472	NA	male	medial prefrontal cortex	nest attendance
Cfap410	100.268	-0.071228	0.107216	-0.664339	0.506473	NA	male	medial prefrontal cortex	nest attendance
Fli1	64.0984	0.0864056	0.130092	0.664187	0.506571	NA	male	medial prefrontal cortex	nest attendance
LOC108349245	4.3104	-0.314808	0.474003	-0.664147	0.506597	NA	male	medial prefrontal cortex	nest attendance
Calml4	22.2581	-0.141447	0.212995	-0.664086	0.506636	NA	male	medial prefrontal cortex	nest attendance
Usp16	587.003	-0.0338387	0.0509575	-0.664058	0.506654	0.880122	male	medial prefrontal cortex	nest attendance
RGD1308706	90.1522	0.0682732	0.102818	0.664018	0.506679	NA	male	medial prefrontal cortex	nest attendance
Asb6	19.8557	0.147727	0.222498	0.663945	0.506725	NA	male	medial prefrontal cortex	nest attendance
Phf12	196.37	-0.0501501	0.0755349	-0.663934	0.506733	NA	male	medial prefrontal cortex	nest attendance
Ypel2	87.7393	-0.0824885	0.12425	-0.663893	0.506759	NA	male	medial prefrontal cortex	nest attendance
Zfp949	17.6352	-0.162199	0.244335	-0.66384	0.506793	NA	male	medial prefrontal cortex	nest attendance
Bscl2	740.037	-0.0325775	0.0490835	-0.663715	0.506873	0.880122	male	medial prefrontal cortex	nest attendance
Tmc5	32.2073	0.134617	0.202869	0.663568	0.506967	NA	male	medial prefrontal cortex	nest attendance
Tnfaip6	19.454	-0.155591	0.2345	-0.663501	0.50701	NA	male	medial prefrontal cortex	nest attendance
