## Supplementary Table 1 for "Postnatal maternal care moderates the effects of prenatal bisphenol exposure on offspring neurodevelopmental, behavioral, and transcriptomic outcomes" (part 2 of 3)

### Sheet: Laubyetal_Prenatal BP x Materna (continued)
geneID	baseMean	log2FoldChange	lfcSE	stat	pvalue	padj	sex	brainregion	comparison
Usp36	190.925	-0.0527314	0.0794863	-0.663402	0.507073	NA	male	medial prefrontal cortex	nest attendance
Ran-ps5	7.9359	0.263328	0.396953	0.663371	0.507093	NA	male	medial prefrontal cortex	nest attendance
LOC120096583	4.13455	0.352098	0.530807	0.663326	0.507122	NA	male	medial prefrontal cortex	nest attendance
Trim37	559.959	-0.0330557	0.0498375	-0.66327	0.507158	0.880122	male	medial prefrontal cortex	nest attendance
Pcmtd2	144.606	-0.0601093	0.090635	-0.663202	0.507201	NA	male	medial prefrontal cortex	nest attendance
LOC103691948	4.44506	0.306449	0.462083	0.66319	0.507209	NA	male	medial prefrontal cortex	nest attendance
Nop2-ps3	27.7918	0.120266	0.181368	0.663104	0.507264	NA	male	medial prefrontal cortex	nest attendance
Sod2	102.612	-0.0668031	0.100744	-0.663097	0.507268	NA	male	medial prefrontal cortex	nest attendance
Pdik1l	66.3827	0.0790496	0.119244	0.662924	0.507379	NA	male	medial prefrontal cortex	nest attendance
Snora81	3.54747	0.432593	0.652559	0.662918	0.507383	NA	male	medial prefrontal cortex	nest attendance
LOC108351200	20.7671	0.138146	0.20846	0.662694	0.507526	NA	male	medial prefrontal cortex	nest attendance
Spata2L	87.4469	-0.0822148	0.124066	-0.662671	0.507542	NA	male	medial prefrontal cortex	nest attendance
Crtac1	84.1657	-0.0732896	0.110624	-0.662511	0.507644	NA	male	medial prefrontal cortex	nest attendance
LOC102554003	4.19499	0.336469	0.507916	0.66245	0.507683	NA	male	medial prefrontal cortex	nest attendance
Ccnb1	20.2599	0.143599	0.21681	0.662329	0.50776	NA	male	medial prefrontal cortex	nest attendance
Snrpg	198.778	-0.0525726	0.0793768	-0.662317	0.507768	NA	male	medial prefrontal cortex	nest attendance
Hdhd5	62.353	-0.0847301	0.127967	-0.662123	0.507893	NA	male	medial prefrontal cortex	nest attendance
LOC120098832	36.5519	0.140078	0.211604	0.661979	0.507985	NA	male	medial prefrontal cortex	nest attendance
LOC120101539	16.8376	0.169273	0.255722	0.661943	0.508008	NA	male	medial prefrontal cortex	nest attendance
LOC690521	12.2598	0.186806	0.282238	0.661875	0.508051	NA	male	medial prefrontal cortex	nest attendance
Slc22a3	79.5436	0.0774858	0.117075	0.661849	0.508068	NA	male	medial prefrontal cortex	nest attendance
Muc15	12.5526	-0.188729	0.285156	-0.661846	0.50807	NA	male	medial prefrontal cortex	nest attendance
LOC120095689	5.39833	0.278825	0.421298	0.661823	0.508085	NA	male	medial prefrontal cortex	nest attendance
LOC108352757	5.0824	-0.299917	0.453173	-0.661815	0.50809	NA	male	medial prefrontal cortex	nest attendance
Ccnk	91.9502	-0.0692871	0.104704	-0.661745	0.508135	NA	male	medial prefrontal cortex	nest attendance
Fgfrl1	23.0712	-0.133553	0.201834	-0.661696	0.508166	NA	male	medial prefrontal cortex	nest attendance
Folh1	18.0518	0.154569	0.233601	0.66168	0.508176	NA	male	medial prefrontal cortex	nest attendance
Jak1	264.236	-0.0437592	0.0661487	-0.661529	0.508273	NA	male	medial prefrontal cortex	nest attendance
Tmem120a	100.565	-0.066418	0.100408	-0.661479	0.508305	NA	male	medial prefrontal cortex	nest attendance
Polrmt	30.9011	-0.123039	0.18602	-0.66143	0.508336	NA	male	medial prefrontal cortex	nest attendance
Ggnbp2	415.347	-0.0356226	0.053857	-0.66143	0.508337	0.880122	male	medial prefrontal cortex	nest attendance
Esd	107.758	-0.0637849	0.0964422	-0.661379	0.508369	NA	male	medial prefrontal cortex	nest attendance
Grhpr	33.8495	0.107097	0.161938	0.661344	0.508392	NA	male	medial prefrontal cortex	nest attendance
Sgo1-ps1	3.01002	0.381005	0.57624	0.661192	0.508489	NA	male	medial prefrontal cortex	nest attendance
LOC120100909	4.51764	0.314451	0.475603	0.661162	0.508508	NA	male	medial prefrontal cortex	nest attendance
LOC120098949	3.33041	0.393504	0.595203	0.661126	0.508532	NA	male	medial prefrontal cortex	nest attendance
Luc7l2	806.532	-0.031858	0.0481876	-0.661125	0.508532	0.880122	male	medial prefrontal cortex	nest attendance
LOC120097727	7.62306	0.229554	0.34728	0.661007	0.508608	NA	male	medial prefrontal cortex	nest attendance
Ikzf2	61.9966	0.0847155	0.128182	0.660902	0.508675	NA	male	medial prefrontal cortex	nest attendance
Cul2	130.76	-0.0600111	0.0908091	-0.660849	0.508709	NA	male	medial prefrontal cortex	nest attendance
LOC120094343	62.8772	0.079172	0.119807	0.660827	0.508723	NA	male	medial prefrontal cortex	nest attendance
Tpm1	506.243	-0.0346273	0.0524005	-0.660821	0.508727	0.880122	male	medial prefrontal cortex	nest attendance
Sult2a2-ps1	11.024	0.209642	0.317304	0.660696	0.508807	NA	male	medial prefrontal cortex	nest attendance
Rnf26	59.0513	0.0882822	0.133631	0.660643	0.508842	NA	male	medial prefrontal cortex	nest attendance
LOC102549468	6.16287	0.24545	0.371597	0.660528	0.508915	NA	male	medial prefrontal cortex	nest attendance
LOC120102994	6.64822	0.280421	0.424562	0.660495	0.508936	NA	male	medial prefrontal cortex	nest attendance
LOC100361008	725.361	-0.0859465	0.130144	-0.660393	0.509001	0.880122	male	medial prefrontal cortex	nest attendance
Tep1	63.3298	0.0835943	0.126588	0.660367	0.509018	NA	male	medial prefrontal cortex	nest attendance
Ncf1	10.3071	0.217287	0.329138	0.660169	0.509145	NA	male	medial prefrontal cortex	nest attendance
Tle2	31.1864	-0.117812	0.17851	-0.659974	0.50927	NA	male	medial prefrontal cortex	nest attendance
Phf7	34.0256	0.107067	0.162258	0.659858	0.509345	NA	male	medial prefrontal cortex	nest attendance
Mrc1	26.7315	-0.134049	0.20315	-0.659851	0.509349	NA	male	medial prefrontal cortex	nest attendance
Tmem241	111.956	0.0620822	0.0941017	0.659735	0.509424	NA	male	medial prefrontal cortex	nest attendance
Arhgap18	164.995	0.0563038	0.0853461	0.659712	0.509439	NA	male	medial prefrontal cortex	nest attendance
Timp1-ps1	6.75671	0.230754	0.349785	0.659703	0.509444	NA	male	medial prefrontal cortex	nest attendance
Stkld1	28.7381	0.120233	0.182277	0.659616	0.5095	NA	male	medial prefrontal cortex	nest attendance
LOC108348502	4.29338	0.356311	0.540198	0.659593	0.509515	NA	male	medial prefrontal cortex	nest attendance
LOC120095934	132.089	-0.0555075	0.0841625	-0.659527	0.509558	NA	male	medial prefrontal cortex	nest attendance
Rxfp2	24.6691	0.132136	0.200361	0.659489	0.509582	NA	male	medial prefrontal cortex	nest attendance
LOC120097026	53.0941	0.0896688	0.135988	0.659389	0.509646	NA	male	medial prefrontal cortex	nest attendance
Mreg	22.9314	-0.136684	0.207301	-0.659348	0.509672	NA	male	medial prefrontal cortex	nest attendance
Lrp12	69.383	-0.075208	0.114089	-0.659202	0.509766	NA	male	medial prefrontal cortex	nest attendance
Cylc2	4.4682	0.324989	0.493041	0.659152	0.509798	NA	male	medial prefrontal cortex	nest attendance
LOC120103286	7.33828	0.253435	0.384536	0.659067	0.509853	NA	male	medial prefrontal cortex	nest attendance
Dhx29	119.57	-0.0616331	0.0935271	-0.658987	0.509904	NA	male	medial prefrontal cortex	nest attendance
LOC120093732	9.28553	0.207452	0.314909	0.658768	0.510044	NA	male	medial prefrontal cortex	nest attendance
LOC102552232	7.32191	0.256703	0.389686	0.658743	0.510061	NA	male	medial prefrontal cortex	nest attendance
Amer1	12.3565	-0.177214	0.269047	-0.658673	0.510106	NA	male	medial prefrontal cortex	nest attendance
Ermap	3.63907	0.358081	0.543695	0.658606	0.510149	NA	male	medial prefrontal cortex	nest attendance
Znf431l-ps1	33.6504	-0.113838	0.17285	-0.658595	0.510156	NA	male	medial prefrontal cortex	nest attendance
C1galt1c1	24.4352	-0.133622	0.202903	-0.658552	0.510184	NA	male	medial prefrontal cortex	nest attendance
Tax1bp1	402.867	-0.0371487	0.0564135	-0.658507	0.510213	0.880122	male	medial prefrontal cortex	nest attendance
Uap1	97.9741	-0.0650416	0.0987991	-0.658322	0.510331	NA	male	medial prefrontal cortex	nest attendance
Rbfox2	1263.78	0.023106	0.0351053	0.658191	0.510415	0.880122	male	medial prefrontal cortex	nest attendance
Fgd2	17.1658	0.156337	0.237559	0.6581	0.510474	NA	male	medial prefrontal cortex	nest attendance
Selenop	227.306	-0.0570561	0.086716	-0.657965	0.51056	NA	male	medial prefrontal cortex	nest attendance
Strap	91.1971	-0.0685648	0.10422	-0.657887	0.510611	NA	male	medial prefrontal cortex	nest attendance
Fhl1	175.068	-0.0529706	0.0805535	-0.657583	0.510806	NA	male	medial prefrontal cortex	nest attendance
LOC102546421	59.7417	0.0930773	0.141549	0.657564	0.510819	NA	male	medial prefrontal cortex	nest attendance
Rnu6-480	6.0187	0.28383	0.431806	0.657309	0.510982	NA	male	medial prefrontal cortex	nest attendance
Pex16	32.9116	-0.102559	0.156042	-0.657252	0.511019	NA	male	medial prefrontal cortex	nest attendance
Cks1l	10.5239	0.189126	0.287802	0.65714	0.511091	NA	male	medial prefrontal cortex	nest attendance
Cfap298	79.9516	0.0759076	0.115515	0.657126	0.5111	NA	male	medial prefrontal cortex	nest attendance
Cdkn2c	3.89385	-0.346296	0.526987	-0.657124	0.511101	NA	male	medial prefrontal cortex	nest attendance
Slc24a5	181.496	0.0590505	0.0898791	0.656999	0.511182	NA	male	medial prefrontal cortex	nest attendance
Dlgap5	13.3812	0.176852	0.269193	0.65697	0.5112	NA	male	medial prefrontal cortex	nest attendance
Mapk6	133.297	0.0587749	0.0894636	0.65697	0.5112	NA	male	medial prefrontal cortex	nest attendance
Cct7	591.775	-0.0404102	0.0615289	-0.656767	0.511331	0.880122	male	medial prefrontal cortex	nest attendance
LOC120098846	14.9983	0.158291	0.241025	0.656743	0.511346	NA	male	medial prefrontal cortex	nest attendance
Rab12	265.967	-0.043771	0.0666521	-0.656709	0.511368	NA	male	medial prefrontal cortex	nest attendance
Napsa	11.2099	-0.194181	0.2957	-0.656683	0.511385	NA	male	medial prefrontal cortex	nest attendance
Ptpru	275.435	-0.0549048	0.0836146	-0.656641	0.511412	NA	male	medial prefrontal cortex	nest attendance
Elob-ps9	12.7031	-0.202495	0.308412	-0.656572	0.511456	NA	male	medial prefrontal cortex	nest attendance
Baz2b	442.168	0.0363203	0.0553215	0.656531	0.511482	0.880122	male	medial prefrontal cortex	nest attendance
Timm50	66.0152	-0.0784768	0.119534	-0.656521	0.511489	NA	male	medial prefrontal cortex	nest attendance
Rps17-ps10	10.9656	-0.218461	0.332768	-0.656497	0.511504	NA	male	medial prefrontal cortex	nest attendance
Gkap1	223.16	0.0495898	0.0755665	0.656241	0.511669	NA	male	medial prefrontal cortex	nest attendance
Clspn	24.4352	0.129381	0.197163	0.656214	0.511687	NA	male	medial prefrontal cortex	nest attendance
Cacng1	3.51456	0.331041	0.504474	0.656211	0.511688	NA	male	medial prefrontal cortex	nest attendance
LOC120095875	28.0402	-0.132569	0.202066	-0.656068	0.51178	NA	male	medial prefrontal cortex	nest attendance
Enpep	19.8767	0.15826	0.241227	0.656062	0.511784	NA	male	medial prefrontal cortex	nest attendance
Zfp58	62.551	0.0798963	0.121795	0.655993	0.511829	NA	male	medial prefrontal cortex	nest attendance
Samd1	40.885	0.0971968	0.148175	0.655961	0.511849	NA	male	medial prefrontal cortex	nest attendance
Fmnl3	57.7748	0.0985986	0.150384	0.655645	0.512052	NA	male	medial prefrontal cortex	nest attendance
LOC120098842	3.63735	0.318859	0.48646	0.655468	0.512166	NA	male	medial prefrontal cortex	nest attendance
Tmem198	40.9974	-0.112454	0.171579	-0.655407	0.512206	NA	male	medial prefrontal cortex	nest attendance
Ubl3	215.706	-0.0487623	0.0744117	-0.655305	0.512272	NA	male	medial prefrontal cortex	nest attendance
Cnih2	506.647	-0.0376174	0.057421	-0.655115	0.512394	0.880122	male	medial prefrontal cortex	nest attendance
Vdac1-ps11	101.84	-0.0653044	0.0996925	-0.655059	0.51243	NA	male	medial prefrontal cortex	nest attendance
Rragd	66.1455	0.0860598	0.131388	0.655007	0.512463	NA	male	medial prefrontal cortex	nest attendance
Mrpl13	151.303	-0.0590402	0.0901486	-0.654921	0.512519	NA	male	medial prefrontal cortex	nest attendance
LOC102556157	12.3082	0.179871	0.274649	0.654912	0.512525	NA	male	medial prefrontal cortex	nest attendance
LOC120095843	31.2129	-0.114438	0.174754	-0.654855	0.512561	NA	male	medial prefrontal cortex	nest attendance
Fbxl19	114.009	-0.0619145	0.0945574	-0.654782	0.512608	NA	male	medial prefrontal cortex	nest attendance
Zfp496	27.2334	0.118543	0.18106	0.654716	0.512651	NA	male	medial prefrontal cortex	nest attendance
Dnase2	14.0292	-0.175555	0.268145	-0.654702	0.512659	NA	male	medial prefrontal cortex	nest attendance
Slc16a7	496.309	-0.035665	0.0544799	-0.654644	0.512697	0.880122	male	medial prefrontal cortex	nest attendance
Rps2-ps22	90.6663	0.0768661	0.117444	0.654494	0.512794	NA	male	medial prefrontal cortex	nest attendance
Bbof1	78.6429	0.0704331	0.107618	0.654471	0.512808	NA	male	medial prefrontal cortex	nest attendance
Qpct	40.3486	-0.114855	0.175513	-0.6544	0.512854	NA	male	medial prefrontal cortex	nest attendance
Fasn	456.199	0.0418727	0.0639921	0.654342	0.512892	0.880122	male	medial prefrontal cortex	nest attendance
LOC103692628	16.6089	0.15877	0.242668	0.654271	0.512937	NA	male	medial prefrontal cortex	nest attendance
Cldn5	114.091	-0.0631858	0.0965751	-0.654265	0.512941	NA	male	medial prefrontal cortex	nest attendance
LOC120097096	13.3387	0.165462	0.252932	0.654176	0.512998	NA	male	medial prefrontal cortex	nest attendance
Tcp11l1	196.428	-0.0513968	0.0785822	-0.654051	0.513079	NA	male	medial prefrontal cortex	nest attendance
Nat2	48.5662	-0.121165	0.185269	-0.653995	0.513115	NA	male	medial prefrontal cortex	nest attendance
Tcerg1	734.848	-0.031406	0.0480245	-0.653957	0.513139	0.880122	male	medial prefrontal cortex	nest attendance
Zfp28	28.1199	-0.141152	0.215868	-0.653884	0.513186	NA	male	medial prefrontal cortex	nest attendance
Nfkbid	6.54466	0.236936	0.362369	0.653855	0.513206	NA	male	medial prefrontal cortex	nest attendance
LOC102555809	6.97164	0.255131	0.390197	0.653852	0.513207	NA	male	medial prefrontal cortex	nest attendance
RGD1565032	4.27048	-0.324864	0.496915	-0.653763	0.513264	NA	male	medial prefrontal cortex	nest attendance
LOC120098189	22.8012	-0.141177	0.215953	-0.653737	0.513281	NA	male	medial prefrontal cortex	nest attendance
Spag8	4.07629	-0.312129	0.477673	-0.653436	0.513475	NA	male	medial prefrontal cortex	nest attendance
Nt5e	78.2748	-0.188131	0.287984	-0.653268	0.513583	NA	male	medial prefrontal cortex	nest attendance
Mlh3	34.6622	0.117522	0.179935	0.653136	0.513669	NA	male	medial prefrontal cortex	nest attendance
Rpl34-ps9	11.7179	0.194654	0.298057	0.653077	0.513707	NA	male	medial prefrontal cortex	nest attendance
Ubtd1	24.2133	0.124206	0.190209	0.652997	0.513758	NA	male	medial prefrontal cortex	nest attendance
Fgf1	42.678	0.0916878	0.140422	0.652946	0.513791	NA	male	medial prefrontal cortex	nest attendance
Rnase4	9.66286	-0.201848	0.309154	-0.652903	0.513819	NA	male	medial prefrontal cortex	nest attendance
Cad	37.6413	0.10594	0.162263	0.652892	0.513826	NA	male	medial prefrontal cortex	nest attendance
Hnmt	48.1611	-0.0988192	0.151369	-0.652835	0.513862	NA	male	medial prefrontal cortex	nest attendance
LOC108352143	6.30248	0.272122	0.416866	0.652781	0.513898	NA	male	medial prefrontal cortex	nest attendance
Gnat1	3.88375	0.287133	0.439898	0.652725	0.513934	NA	male	medial prefrontal cortex	nest attendance
Kirrel2	9.11802	0.228429	0.349998	0.652658	0.513977	NA	male	medial prefrontal cortex	nest attendance
LOC100294508	111.748	0.065701	0.100667	0.652657	0.513978	NA	male	medial prefrontal cortex	nest attendance
Arhgap45	13.2131	0.185094	0.283602	0.652654	0.513979	NA	male	medial prefrontal cortex	nest attendance
Washc1-ps2	14.3988	0.168422	0.25811	0.652519	0.514066	NA	male	medial prefrontal cortex	nest attendance
Rps24-ps6	32.2072	-0.108646	0.166518	-0.652459	0.514105	NA	male	medial prefrontal cortex	nest attendance
Rapgefl1	72.2754	0.0749263	0.114877	0.652231	0.514252	NA	male	medial prefrontal cortex	nest attendance
Pcnx1	391.578	0.0386063	0.0591922	0.652218	0.51426	NA	male	medial prefrontal cortex	nest attendance
Sms	423.675	-0.0349355	0.0535648	-0.65221	0.514266	0.880122	male	medial prefrontal cortex	nest attendance
Dmd	1321.58	-0.0248403	0.0380881	-0.652179	0.514286	0.880122	male	medial prefrontal cortex	nest attendance
Arhgap12	192.834	0.0476902	0.0731249	0.652174	0.514289	NA	male	medial prefrontal cortex	nest attendance
LOC103693202	136.809	-0.0620607	0.0951616	-0.652161	0.514297	NA	male	medial prefrontal cortex	nest attendance
Lcp1	32.7625	0.131056	0.200962	0.652145	0.514308	NA	male	medial prefrontal cortex	nest attendance
Mapre1-ps1	4.47437	0.301555	0.462452	0.652079	0.51435	NA	male	medial prefrontal cortex	nest attendance
Cyth3	247.285	0.0417029	0.0639688	0.651925	0.51445	NA	male	medial prefrontal cortex	nest attendance
Lrp1b	3074.9	-0.0291228	0.0446757	-0.651871	0.514485	0.880122	male	medial prefrontal cortex	nest attendance
Abracl	119.757	-0.0585823	0.0898755	-0.651816	0.51452	NA	male	medial prefrontal cortex	nest attendance
Abhd5	55.2115	-0.0882077	0.135334	-0.651779	0.514544	NA	male	medial prefrontal cortex	nest attendance
Csnk2b	140.894	-0.0676026	0.103732	-0.651707	0.514591	NA	male	medial prefrontal cortex	nest attendance
Cnot7	144.667	0.0610532	0.0936969	0.651604	0.514657	NA	male	medial prefrontal cortex	nest attendance
Trappc6b	136.971	-0.0580983	0.0892062	-0.651281	0.514865	NA	male	medial prefrontal cortex	nest attendance
Uba3	105.689	0.067122	0.103086	0.651126	0.514965	NA	male	medial prefrontal cortex	nest attendance
Drc1	46.2276	-0.0968764	0.148786	-0.651112	0.514974	NA	male	medial prefrontal cortex	nest attendance
Ap2b1-ps1	49.0025	-0.0945884	0.145283	-0.651061	0.515007	NA	male	medial prefrontal cortex	nest attendance
Wnk3	89.0011	0.076253	0.11715	0.650903	0.515109	NA	male	medial prefrontal cortex	nest attendance
Bid	34.2296	0.10864	0.166931	0.650807	0.515171	NA	male	medial prefrontal cortex	nest attendance
Hnrnph1	355.989	0.0382083	0.0587146	0.650746	0.51521	NA	male	medial prefrontal cortex	nest attendance
RGD1305298	11.7663	0.19066	0.293084	0.650531	0.515349	NA	male	medial prefrontal cortex	nest attendance
Ptgs2	11.5845	-0.213468	0.32818	-0.650459	0.515396	NA	male	medial prefrontal cortex	nest attendance
Oip5	6.0726	-0.250938	0.385936	-0.650205	0.51556	NA	male	medial prefrontal cortex	nest attendance
LOC120096651	9.58456	-0.207681	0.319439	-0.650143	0.5156	NA	male	medial prefrontal cortex	nest attendance
Zfp394	11.6427	0.184893	0.284445	0.650012	0.515685	NA	male	medial prefrontal cortex	nest attendance
LOC120095933	6.30897	0.256093	0.393991	0.649998	0.515693	NA	male	medial prefrontal cortex	nest attendance
Mapkap1	381.821	-0.0369256	0.0568176	-0.649897	0.515759	NA	male	medial prefrontal cortex	nest attendance
Sugt1	404.056	-0.0447513	0.0688735	-0.64976	0.515847	0.880122	male	medial prefrontal cortex	nest attendance
LOC120098155	4.9737	-0.29779	0.458324	-0.649736	0.515863	NA	male	medial prefrontal cortex	nest attendance
LOC120103059	395.871	0.0352401	0.054244	0.64966	0.515912	NA	male	medial prefrontal cortex	nest attendance
LOC120094736	107.089	-0.063432	0.0976429	-0.649633	0.51593	NA	male	medial prefrontal cortex	nest attendance
RGD1565143	3.80021	0.298867	0.46009	0.649583	0.515961	NA	male	medial prefrontal cortex	nest attendance
LOC103690944	6.96068	0.23138	0.356263	0.649464	0.516038	NA	male	medial prefrontal cortex	nest attendance
LOC108353263	4.11241	0.277423	0.42718	0.649428	0.516062	NA	male	medial prefrontal cortex	nest attendance
Atp6v0e2	5.1829	-0.279907	0.431011	-0.649418	0.516068	NA	male	medial prefrontal cortex	nest attendance
Alk	155.008	0.0663431	0.102165	0.649375	0.516096	NA	male	medial prefrontal cortex	nest attendance
Clba1	22.6644	-0.133111	0.205001	-0.649317	0.516133	NA	male	medial prefrontal cortex	nest attendance
LOC102554937	7.85031	-0.256832	0.395547	-0.649308	0.516139	NA	male	medial prefrontal cortex	nest attendance
Coasy	109.7	-0.0588248	0.0905981	-0.649294	0.516148	NA	male	medial prefrontal cortex	nest attendance
LOC108349045	14.2819	0.162869	0.250871	0.649213	0.5162	NA	male	medial prefrontal cortex	nest attendance
LOC100359600	42.5629	0.100824	0.155313	0.649168	0.51623	NA	male	medial prefrontal cortex	nest attendance
LOC120099123	4.7962	-0.277187	0.426996	-0.649155	0.516238	NA	male	medial prefrontal cortex	nest attendance
Tom1l1	48.2522	-0.0973978	0.150055	-0.64908	0.516286	NA	male	medial prefrontal cortex	nest attendance
Hivep3	984.33	-0.0262027	0.0403738	-0.649003	0.516336	0.880122	male	medial prefrontal cortex	nest attendance
Litaf	23.965	-0.132337	0.203938	-0.648907	0.516398	NA	male	medial prefrontal cortex	nest attendance
Ncr3lg1	4.29848	-0.340199	0.524347	-0.648806	0.516464	NA	male	medial prefrontal cortex	nest attendance
Cdc20b	9.04716	-0.209659	0.323147	-0.648803	0.516466	NA	male	medial prefrontal cortex	nest attendance
Rbbp8	217.576	0.0468233	0.0721733	0.648762	0.516492	NA	male	medial prefrontal cortex	nest attendance
Prrx2	6.78631	0.228178	0.351755	0.648685	0.516542	NA	male	medial prefrontal cortex	nest attendance
Rgmb	221.843	-0.0540592	0.0833528	-0.648559	0.516623	NA	male	medial prefrontal cortex	nest attendance
Igsf3	274.648	0.0462568	0.0713381	0.648417	0.516715	NA	male	medial prefrontal cortex	nest attendance
Gipc3	3.77704	0.314569	0.485149	0.648396	0.516729	NA	male	medial prefrontal cortex	nest attendance
Rapgef3	41.7562	-0.100217	0.154587	-0.64829	0.516797	NA	male	medial prefrontal cortex	nest attendance
Fbxl6	28.9234	-0.117432	0.181144	-0.648282	0.516803	NA	male	medial prefrontal cortex	nest attendance
Rasl11a	23.4684	-0.144323	0.222637	-0.648242	0.516828	NA	male	medial prefrontal cortex	nest attendance
Oas2	6.13984	-0.270105	0.416712	-0.648182	0.516867	NA	male	medial prefrontal cortex	nest attendance
Mpv17l	166.956	-0.0531566	0.0820101	-0.648172	0.516874	NA	male	medial prefrontal cortex	nest attendance
Cmtm4	74.9654	0.0782306	0.120727	0.647994	0.516989	NA	male	medial prefrontal cortex	nest attendance
Usp45	119.143	0.0660275	0.1019	0.647961	0.51701	NA	male	medial prefrontal cortex	nest attendance
Top3b	49.2599	-0.087508	0.135056	-0.64794	0.517024	NA	male	medial prefrontal cortex	nest attendance
Nr2f6	31.1999	-0.121952	0.188229	-0.64789	0.517056	NA	male	medial prefrontal cortex	nest attendance
Hectd4	667.695	-0.0295088	0.0455462	-0.647888	0.517058	0.880122	male	medial prefrontal cortex	nest attendance
Castor1	11.928	-0.185709	0.286673	-0.647806	0.51711	NA	male	medial prefrontal cortex	nest attendance
RGD1565066	15.9105	-0.173609	0.268003	-0.647788	0.517122	NA	male	medial prefrontal cortex	nest attendance
Slc9c1	7.98359	0.331369	0.511753	0.647517	0.517297	NA	male	medial prefrontal cortex	nest attendance
Tubgcp3	59.4363	0.0794666	0.122733	0.647477	0.517323	NA	male	medial prefrontal cortex	nest attendance
Setd7	68.2097	0.0770414	0.118988	0.647473	0.517326	NA	male	medial prefrontal cortex	nest attendance
Tmem230	70.1223	-0.0795276	0.122835	-0.647436	0.51735	NA	male	medial prefrontal cortex	nest attendance
D2hgdh	25.8024	-0.123116	0.190165	-0.647416	0.517363	NA	male	medial prefrontal cortex	nest attendance
Tenm4	1031.42	-0.0274992	0.0424754	-0.647415	0.517363	0.880122	male	medial prefrontal cortex	nest attendance
Fastkd2	31.3464	-0.108055	0.166908	-0.64739	0.51738	NA	male	medial prefrontal cortex	nest attendance
Enpp4	21.3035	0.132235	0.204288	0.647295	0.517441	NA	male	medial prefrontal cortex	nest attendance
LOC108349017	55.9783	0.0807334	0.124732	0.647253	0.517468	NA	male	medial prefrontal cortex	nest attendance
Adh5	131.301	0.0572823	0.0885111	0.647177	0.517518	NA	male	medial prefrontal cortex	nest attendance
Anxa9	8.16613	0.264784	0.409156	0.647148	0.517536	NA	male	medial prefrontal cortex	nest attendance
Cadm4	240.777	0.0452359	0.0699009	0.647143	0.51754	NA	male	medial prefrontal cortex	nest attendance
Prelp	18.0753	0.15145	0.234047	0.647095	0.517571	NA	male	medial prefrontal cortex	nest attendance
Pld2	76.4869	0.0728205	0.112535	0.647094	0.517571	NA	male	medial prefrontal cortex	nest attendance
LOC108351794	5.22231	0.265162	0.409781	0.647083	0.517578	NA	male	medial prefrontal cortex	nest attendance
C2h1orf54	22.9892	-0.140246	0.21676	-0.64701	0.517626	NA	male	medial prefrontal cortex	nest attendance
LOC102551127	13.1319	0.183289	0.283297	0.646985	0.517642	NA	male	medial prefrontal cortex	nest attendance
Zfp46	60.9524	-0.0814837	0.125949	-0.646958	0.517659	NA	male	medial prefrontal cortex	nest attendance
Wapl	214.032	-0.0446143	0.0689681	-0.646883	0.517708	NA	male	medial prefrontal cortex	nest attendance
LOC120100812	52.6094	-0.0879108	0.135906	-0.64685	0.517729	NA	male	medial prefrontal cortex	nest attendance
Srrm4	673.448	0.0320991	0.0496347	0.646707	0.517821	0.880122	male	medial prefrontal cortex	nest attendance
LOC120101507	3.872	-0.32531	0.503103	-0.646608	0.517886	NA	male	medial prefrontal cortex	nest attendance
Galnt17	549.279	0.0311852	0.0482352	0.646524	0.51794	0.880122	male	medial prefrontal cortex	nest attendance
Trim44	438.329	-0.0373175	0.0577274	-0.646444	0.517992	0.880122	male	medial prefrontal cortex	nest attendance
LOC120099976	17.7337	0.150975	0.233549	0.646438	0.517996	NA	male	medial prefrontal cortex	nest attendance
Steap3	16.8426	0.15491	0.239656	0.646387	0.518029	NA	male	medial prefrontal cortex	nest attendance
Foxp3	51.8307	-0.0862411	0.133512	-0.645943	0.518317	NA	male	medial prefrontal cortex	nest attendance
Cybrd1	8.94517	0.231646	0.358634	0.645911	0.518337	NA	male	medial prefrontal cortex	nest attendance
Nlrp3	5.938	0.272931	0.422602	0.645833	0.518387	NA	male	medial prefrontal cortex	nest attendance
Sp2	71.6242	0.0740499	0.114664	0.645797	0.518411	NA	male	medial prefrontal cortex	nest attendance
Vwce	7.92315	0.215526	0.333741	0.645787	0.518417	NA	male	medial prefrontal cortex	nest attendance
Sod3	5.39526	0.306583	0.474947	0.645509	0.518597	NA	male	medial prefrontal cortex	nest attendance
Mak16	47.2463	0.0917017	0.142067	0.645484	0.518614	NA	male	medial prefrontal cortex	nest attendance
Ficd	10.2827	-0.197414	0.305876	-0.645405	0.518665	NA	male	medial prefrontal cortex	nest attendance
LOC120095139	151.415	-0.063065	0.0977227	-0.645346	0.518703	NA	male	medial prefrontal cortex	nest attendance
Wnk2	375.028	-0.0369065	0.0571931	-0.645298	0.518734	NA	male	medial prefrontal cortex	nest attendance
Scyl1	171.795	0.0497121	0.0770467	0.64522	0.518785	NA	male	medial prefrontal cortex	nest attendance
Atp8a1	609.611	0.0327557	0.0507669	0.645218	0.518786	0.880122	male	medial prefrontal cortex	nest attendance
Grik1	584.515	-0.0318666	0.0493939	-0.645152	0.518829	0.880122	male	medial prefrontal cortex	nest attendance
Crppa	87.8766	0.0669468	0.103812	0.644888	0.519	NA	male	medial prefrontal cortex	nest attendance
Frzb	9.8648	-0.216356	0.335502	-0.644874	0.519009	NA	male	medial prefrontal cortex	nest attendance
Tnfaip8l3	23.2775	-0.128479	0.199239	-0.644851	0.519023	NA	male	medial prefrontal cortex	nest attendance
Polr2m	362.799	-0.0395476	0.0613315	-0.644817	0.519046	NA	male	medial prefrontal cortex	nest attendance
Slc9a8	78.3121	0.073893	0.114595	0.644816	0.519046	NA	male	medial prefrontal cortex	nest attendance
Tmem161b	89.8496	-0.0679714	0.10543	-0.644708	0.519116	NA	male	medial prefrontal cortex	nest attendance
Sema4a	81.9415	0.0728298	0.112971	0.644676	0.519137	NA	male	medial prefrontal cortex	nest attendance
Ttpal	57.6365	-0.0870418	0.135018	-0.644668	0.519142	NA	male	medial prefrontal cortex	nest attendance
B2m	378.303	0.0447783	0.0694655	0.644612	0.519179	NA	male	medial prefrontal cortex	nest attendance
Spag6l	8.83101	0.229185	0.355584	0.644531	0.519231	NA	male	medial prefrontal cortex	nest attendance
Rab5c	241.84	-0.0545476	0.084639	-0.644473	0.519269	NA	male	medial prefrontal cortex	nest attendance
LOC102550737	6.32015	-0.266076	0.413138	-0.644036	0.519552	NA	male	medial prefrontal cortex	nest attendance
Eps8l1	6.33441	0.264595	0.410932	0.643888	0.519648	NA	male	medial prefrontal cortex	nest attendance
LOC120097338	40.4749	0.0980457	0.152298	0.643774	0.519722	NA	male	medial prefrontal cortex	nest attendance
Gpr149	96.6378	-0.0652443	0.10136	-0.643687	0.519778	NA	male	medial prefrontal cortex	nest attendance
Hycc1	165.614	0.0484935	0.0753416	0.643649	0.519803	NA	male	medial prefrontal cortex	nest attendance
LOC120102805	25.3588	-0.127184	0.197616	-0.643591	0.519841	NA	male	medial prefrontal cortex	nest attendance
Zfp422	36.5521	0.104146	0.161879	0.643356	0.519993	NA	male	medial prefrontal cortex	nest attendance
Baz1b	258.071	0.045481	0.0707144	0.643165	0.520117	NA	male	medial prefrontal cortex	nest attendance
Mdm1	48.3809	0.0903454	0.140481	0.643114	0.52015	NA	male	medial prefrontal cortex	nest attendance
Kif23	19.1527	0.152328	0.236914	0.642969	0.520244	NA	male	medial prefrontal cortex	nest attendance
Ibtk	94.982	-0.0654487	0.10181	-0.642851	0.520321	NA	male	medial prefrontal cortex	nest attendance
Hmbs	30.7026	0.114582	0.178256	0.642796	0.520356	NA	male	medial prefrontal cortex	nest attendance
Tra2b-ps1	15.7956	-0.157628	0.245271	-0.642668	0.520439	NA	male	medial prefrontal cortex	nest attendance
LOC120098604	5.50299	0.259005	0.403037	0.642634	0.520461	NA	male	medial prefrontal cortex	nest attendance
LOC102548095	10.9113	-0.216691	0.337242	-0.64254	0.520523	NA	male	medial prefrontal cortex	nest attendance
Riok2	54.2825	-0.0880863	0.137101	-0.642491	0.520555	NA	male	medial prefrontal cortex	nest attendance
Rpl12-ps12	15.6368	-0.157532	0.245288	-0.642231	0.520723	NA	male	medial prefrontal cortex	nest attendance
LOC120098893	8.72458	0.211067	0.328721	0.642087	0.520817	NA	male	medial prefrontal cortex	nest attendance
Asap3	36.4234	0.106583	0.165996	0.642084	0.520819	NA	male	medial prefrontal cortex	nest attendance
Art3	19.5542	0.181485	0.282664	0.642051	0.52084	NA	male	medial prefrontal cortex	nest attendance
Meis2	1005.55	0.0341123	0.0531319	0.642031	0.520853	0.880122	male	medial prefrontal cortex	nest attendance
Trps1	157.793	-0.0643339	0.10021	-0.641994	0.520877	NA	male	medial prefrontal cortex	nest attendance
RGD1565057	3.70409	0.340265	0.530016	0.641989	0.52088	NA	male	medial prefrontal cortex	nest attendance
Snrnp48-ps2	5.21418	-0.330762	0.515281	-0.641906	0.520934	NA	male	medial prefrontal cortex	nest attendance
Srp19-ps2	3.8409	-0.367364	0.572357	-0.641844	0.520975	NA	male	medial prefrontal cortex	nest attendance
Rpl6-ps15	10.4068	0.203789	0.317601	0.64165	0.5211	NA	male	medial prefrontal cortex	nest attendance
Pced1a	168.21	-0.050857	0.0792659	-0.6416	0.521133	NA	male	medial prefrontal cortex	nest attendance
Ppp1r15b	37.9222	0.102634	0.159992	0.641499	0.521199	NA	male	medial prefrontal cortex	nest attendance
Cytip	14.5241	0.175107	0.272984	0.641456	0.521227	NA	male	medial prefrontal cortex	nest attendance
Rnaseh2b	50.425	0.0847244	0.132084	0.641443	0.521235	NA	male	medial prefrontal cortex	nest attendance
Nid2-ps2	5.35872	0.270238	0.4213	0.641438	0.521238	NA	male	medial prefrontal cortex	nest attendance
Dnajb12	94.1885	-0.0694046	0.108206	-0.641412	0.521255	NA	male	medial prefrontal cortex	nest attendance
Ss18	103.369	-0.0662825	0.103354	-0.641318	0.521316	NA	male	medial prefrontal cortex	nest attendance
LOC120094218	4.73319	0.284525	0.443677	0.641288	0.521336	NA	male	medial prefrontal cortex	nest attendance
LOC120095194	4.79693	0.262645	0.409591	0.641237	0.521369	NA	male	medial prefrontal cortex	nest attendance
Iqsec3	133.886	-0.0646479	0.100821	-0.641214	0.521384	NA	male	medial prefrontal cortex	nest attendance
LOC102549100	7.07784	-0.231363	0.360865	-0.641136	0.521434	NA	male	medial prefrontal cortex	nest attendance
Srgap2	792.864	-0.0300706	0.046904	-0.64111	0.521451	0.880122	male	medial prefrontal cortex	nest attendance
Cgrrf1	25.4623	-0.129703	0.202317	-0.64109	0.521464	NA	male	medial prefrontal cortex	nest attendance
Snip1	80.5282	0.0861643	0.134406	0.641076	0.521474	NA	male	medial prefrontal cortex	nest attendance
Pyroxd2	8.90602	0.21562	0.336393	0.640977	0.521537	NA	male	medial prefrontal cortex	nest attendance
Hdac7	131.677	-0.0547191	0.085371	-0.640957	0.521551	NA	male	medial prefrontal cortex	nest attendance
Clec4a1	3.13898	-0.360323	0.562176	-0.640944	0.521559	NA	male	medial prefrontal cortex	nest attendance
Alg8	20.9178	0.129887	0.202697	0.640793	0.521657	NA	male	medial prefrontal cortex	nest attendance
Zfp777	63.0185	0.0791316	0.123501	0.640736	0.521694	NA	male	medial prefrontal cortex	nest attendance
Zfp133	50.528	0.0893954	0.139529	0.640696	0.52172	NA	male	medial prefrontal cortex	nest attendance
Mgll	235.599	-0.0470267	0.0734074	-0.640625	0.521766	NA	male	medial prefrontal cortex	nest attendance
Btbd9	459.529	0.0327684	0.051152	0.640609	0.521777	0.880122	male	medial prefrontal cortex	nest attendance
Rcbtb2	64.2945	0.0789722	0.123279	0.640599	0.521783	NA	male	medial prefrontal cortex	nest attendance
Thnsl2	8.66939	0.193959	0.302783	0.640588	0.521791	NA	male	medial prefrontal cortex	nest attendance
LOC679594	7.70761	-0.254679	0.397696	-0.640387	0.521921	NA	male	medial prefrontal cortex	nest attendance
Dlgap4	1142.86	-0.0331194	0.0517179	-0.640385	0.521922	0.880122	male	medial prefrontal cortex	nest attendance
Ddx4	11.3339	0.240721	0.375917	0.640357	0.52194	NA	male	medial prefrontal cortex	nest attendance
Ifitm5	19.8802	0.166816	0.260524	0.640308	0.521973	NA	male	medial prefrontal cortex	nest attendance
Sez6l	511.813	-0.0347471	0.0542682	-0.640284	0.521988	0.880122	male	medial prefrontal cortex	nest attendance
Ddx43	16.3762	0.146135	0.228244	0.640258	0.522005	NA	male	medial prefrontal cortex	nest attendance
Gmps	149.974	-0.0522854	0.0816648	-0.640244	0.522014	NA	male	medial prefrontal cortex	nest attendance
Stk17b	15.535	0.154193	0.240836	0.640241	0.522016	NA	male	medial prefrontal cortex	nest attendance
LOC120097050	18.6195	-0.140921	0.22012	-0.6402	0.522043	NA	male	medial prefrontal cortex	nest attendance
H1f5	6.48308	0.241567	0.377353	0.640163	0.522067	NA	male	medial prefrontal cortex	nest attendance
LOC120096386	34.7035	0.106047	0.165691	0.64003	0.522153	NA	male	medial prefrontal cortex	nest attendance
Gphn	879.429	0.0278133	0.0434568	0.640023	0.522158	0.880122	male	medial prefrontal cortex	nest attendance
LOC120094274	5.62361	0.266514	0.416483	0.639916	0.522227	NA	male	medial prefrontal cortex	nest attendance
Ciao3	42.5132	-0.095745	0.149643	-0.639822	0.522288	NA	male	medial prefrontal cortex	nest attendance
Pycr3	137.241	0.0561305	0.0877343	0.639778	0.522317	NA	male	medial prefrontal cortex	nest attendance
Cdin1	137.545	0.0604164	0.0944342	0.639773	0.52232	NA	male	medial prefrontal cortex	nest attendance
Mettl5	339.189	-0.0406516	0.0635487	-0.639693	0.522372	NA	male	medial prefrontal cortex	nest attendance
Tarbp2	49.3548	-0.0943065	0.147432	-0.639663	0.522392	NA	male	medial prefrontal cortex	nest attendance
Krt222	40.9012	0.0997283	0.155913	0.639641	0.522406	NA	male	medial prefrontal cortex	nest attendance
LOC102554953	6.22636	-0.259167	0.405184	-0.639627	0.522415	NA	male	medial prefrontal cortex	nest attendance
Notch3	111.219	0.0672891	0.105202	0.639617	0.522422	NA	male	medial prefrontal cortex	nest attendance
Mtch1	709.1	-0.0410033	0.0641214	-0.639462	0.522522	0.880122	male	medial prefrontal cortex	nest attendance
Znf8	60.4412	0.0796394	0.124577	0.639278	0.522642	NA	male	medial prefrontal cortex	nest attendance
Serpinb9	10.7788	0.189373	0.296234	0.63927	0.522647	NA	male	medial prefrontal cortex	nest attendance
Cks2-ps4	13.1186	0.158893	0.248558	0.639259	0.522655	NA	male	medial prefrontal cortex	nest attendance
Mcm3ap	130.123	0.0553765	0.0866298	0.639232	0.522672	NA	male	medial prefrontal cortex	nest attendance
Wfs1	24.7035	-0.141106	0.220744	-0.639231	0.522673	NA	male	medial prefrontal cortex	nest attendance
Fam120b	174.22	0.0547603	0.0856673	0.639221	0.522679	NA	male	medial prefrontal cortex	nest attendance
LOC102556385	3.61362	0.289172	0.452383	0.639221	0.522679	NA	male	medial prefrontal cortex	nest attendance
Uggt2	266.315	0.043762	0.068462	0.639216	0.522683	NA	male	medial prefrontal cortex	nest attendance
Errfi1	29.3167	0.117469	0.183792	0.639143	0.52273	NA	male	medial prefrontal cortex	nest attendance
Ppargc1b	50.1563	0.0863314	0.13508	0.639114	0.522749	NA	male	medial prefrontal cortex	nest attendance
Dot1l	124.301	0.0570768	0.0893092	0.639093	0.522763	NA	male	medial prefrontal cortex	nest attendance
Acsl1	202.447	-0.0467653	0.0731924	-0.638936	0.522864	NA	male	medial prefrontal cortex	nest attendance
Itpr2	102.894	0.083871	0.1313	0.638773	0.52297	NA	male	medial prefrontal cortex	nest attendance
Astn2	635.624	0.0281692	0.0441018	0.63873	0.522999	0.880122	male	medial prefrontal cortex	nest attendance
LOC685596	6.87405	0.231843	0.363054	0.63859	0.52309	NA	male	medial prefrontal cortex	nest attendance
Ankrd42	86.3821	0.0664015	0.103985	0.638571	0.523102	NA	male	medial prefrontal cortex	nest attendance
Tpgs1	76.057	-0.0724213	0.113422	-0.63851	0.523142	NA	male	medial prefrontal cortex	nest attendance
Zfp623	19.1348	0.140661	0.220297	0.638503	0.523146	NA	male	medial prefrontal cortex	nest attendance
Ctsl	159.797	-0.0559594	0.0876417	-0.638502	0.523147	NA	male	medial prefrontal cortex	nest attendance
AA926063	7.85041	-0.23395	0.366437	-0.638447	0.523183	NA	male	medial prefrontal cortex	nest attendance
Snx18	34.6409	0.104614	0.163867	0.638408	0.523208	NA	male	medial prefrontal cortex	nest attendance
LOC120095279	68.7218	-0.0840587	0.13167	-0.638404	0.52321	NA	male	medial prefrontal cortex	nest attendance
Gria1	1421.04	0.0278319	0.0436049	0.638274	0.523296	0.880122	male	medial prefrontal cortex	nest attendance
Ampd3	25.8507	-0.123067	0.192824	-0.638235	0.523321	NA	male	medial prefrontal cortex	nest attendance
Rab10	466.555	0.034348	0.0538365	0.638007	0.523469	0.880122	male	medial prefrontal cortex	nest attendance
Bpgm	148.766	0.0609641	0.0955548	0.638001	0.523473	NA	male	medial prefrontal cortex	nest attendance
Fbxo15	387.232	-0.0375781	0.0589022	-0.637975	0.52349	NA	male	medial prefrontal cortex	nest attendance
Helq	28.5708	-0.11216	0.175839	-0.637853	0.523569	NA	male	medial prefrontal cortex	nest attendance
Utp4	43.5324	0.093882	0.147204	0.637767	0.523625	NA	male	medial prefrontal cortex	nest attendance
Zfp213	67.2335	-0.0769847	0.120714	-0.637743	0.523641	NA	male	medial prefrontal cortex	nest attendance
Arhgap24	56.5852	0.0910454	0.142778	0.637673	0.523687	NA	male	medial prefrontal cortex	nest attendance
LOC102555540	11.8714	0.176957	0.277572	0.637517	0.523788	NA	male	medial prefrontal cortex	nest attendance
Tcaim	110.506	-0.0604035	0.094753	-0.637484	0.523809	NA	male	medial prefrontal cortex	nest attendance
Pdzd2	2204.05	0.0312484	0.0490194	0.637471	0.523818	0.880122	male	medial prefrontal cortex	nest attendance
LOC120101725	14.2901	0.192335	0.301789	0.637315	0.52392	NA	male	medial prefrontal cortex	nest attendance
Cd4	9.94224	0.212563	0.333539	0.637296	0.523932	NA	male	medial prefrontal cortex	nest attendance
Bcas3	292.47	-0.0431224	0.0676708	-0.637237	0.52397	NA	male	medial prefrontal cortex	nest attendance
LOC120101070	27.7477	0.117181	0.183905	0.637182	0.524006	NA	male	medial prefrontal cortex	nest attendance
Cep135	43.7604	0.0935947	0.146891	0.63717	0.524014	NA	male	medial prefrontal cortex	nest attendance
LOC120103462	9.86598	0.210039	0.329664	0.637132	0.524039	NA	male	medial prefrontal cortex	nest attendance
LOC102554959	7.21537	-0.26249	0.411998	-0.637116	0.52405	NA	male	medial prefrontal cortex	nest attendance
Tra2a	534.26	-0.0349913	0.0549235	-0.637091	0.524066	0.880122	male	medial prefrontal cortex	nest attendance
LOC120100834	10.0927	0.182261	0.286139	0.636969	0.524145	NA	male	medial prefrontal cortex	nest attendance
Lrp2	29.3098	0.148747	0.233524	0.636968	0.524146	NA	male	medial prefrontal cortex	nest attendance
Lrpprc	204.415	-0.0487776	0.0765839	-0.636917	0.524179	NA	male	medial prefrontal cortex	nest attendance
Kdm2a	203.122	0.0433441	0.0680541	0.636906	0.524186	NA	male	medial prefrontal cortex	nest attendance
Abhd17b	281.134	0.0398043	0.0625124	0.636743	0.524292	NA	male	medial prefrontal cortex	nest attendance
Cdh19	8.8688	0.234724	0.368672	0.636676	0.524336	NA	male	medial prefrontal cortex	nest attendance
LOC108351097	14438.6	-0.0687132	0.107943	-0.636566	0.524407	0.880122	male	medial prefrontal cortex	nest attendance
LOC120093556	3.11744	-0.470979	0.739914	-0.636532	0.52443	NA	male	medial prefrontal cortex	nest attendance
LOC108352829	14438.4	-0.0687017	0.107933	-0.636521	0.524437	0.880122	male	medial prefrontal cortex	nest attendance
Mtres1	92.5641	0.0673243	0.10577	0.636515	0.524441	NA	male	medial prefrontal cortex	nest attendance
Fam89a	64.4224	-0.084352	0.132546	-0.6364	0.524516	NA	male	medial prefrontal cortex	nest attendance
LOC102546723	7.13583	0.214073	0.336387	0.636388	0.524523	NA	male	medial prefrontal cortex	nest attendance
LOC120094785	19.3206	0.138074	0.216985	0.636328	0.524563	NA	male	medial prefrontal cortex	nest attendance
Mbtd1	150.531	0.055567	0.0873344	0.636255	0.52461	NA	male	medial prefrontal cortex	nest attendance
Rln1	4.43062	-0.289871	0.455647	-0.636174	0.524663	NA	male	medial prefrontal cortex	nest attendance
LOC102546674	15.8153	0.170955	0.268767	0.63607	0.524731	NA	male	medial prefrontal cortex	nest attendance
Ormdl1	6.35446	0.215685	0.339146	0.635965	0.524799	NA	male	medial prefrontal cortex	nest attendance
Pink1	208.18	-0.0541779	0.0852245	-0.635709	0.524966	NA	male	medial prefrontal cortex	nest attendance
Mrps33	180.09	0.0700619	0.110214	0.635691	0.524978	NA	male	medial prefrontal cortex	nest attendance
Pcbd2	51.2346	0.0906892	0.142685	0.635591	0.525043	NA	male	medial prefrontal cortex	nest attendance
Yars2	41.3015	0.0968392	0.152386	0.635487	0.525111	NA	male	medial prefrontal cortex	nest attendance
Sdk2	261.54	-0.0456011	0.0717683	-0.635394	0.525172	NA	male	medial prefrontal cortex	nest attendance
Galm	29.2839	0.123421	0.194248	0.63538	0.525181	NA	male	medial prefrontal cortex	nest attendance
Pptc7	160.845	0.0527608	0.0830616	0.635201	0.525298	NA	male	medial prefrontal cortex	nest attendance
LOC102547623	11.9891	0.201006	0.316465	0.635161	0.525323	NA	male	medial prefrontal cortex	nest attendance
LOC120103530	9.11723	0.230478	0.362874	0.635148	0.525332	NA	male	medial prefrontal cortex	nest attendance
Cbr1l2	38.0428	-0.113048	0.177992	-0.635131	0.525343	NA	male	medial prefrontal cortex	nest attendance
LOC108349908	39.1185	0.15151	0.238558	0.635107	0.525358	NA	male	medial prefrontal cortex	nest attendance
LOC120095658	9.87605	0.196108	0.308833	0.634997	0.52543	NA	male	medial prefrontal cortex	nest attendance
Fhad1	50.1615	-0.0962596	0.151597	-0.634971	0.525447	NA	male	medial prefrontal cortex	nest attendance
Hs2st1	237.517	-0.0438697	0.0690959	-0.63491	0.525487	NA	male	medial prefrontal cortex	nest attendance
Gpsm2	33.694	0.116616	0.183696	0.634827	0.525541	NA	male	medial prefrontal cortex	nest attendance
Pin4-ps5	9.36366	-0.232262	0.365943	-0.634696	0.525627	NA	male	medial prefrontal cortex	nest attendance
Shisa9	624.089	0.0348574	0.0549231	0.634659	0.525651	0.880433	male	medial prefrontal cortex	nest attendance
Mapre3	661.864	-0.0362596	0.0571326	-0.634656	0.525653	0.880433	male	medial prefrontal cortex	nest attendance
Zglp1	10.6725	-0.184537	0.290814	-0.634553	0.52572	NA	male	medial prefrontal cortex	nest attendance
Srp72	356.097	-0.0398837	0.0628548	-0.634538	0.52573	NA	male	medial prefrontal cortex	nest attendance
Gabarap-ps3	9.20008	0.217738	0.343272	0.634303	0.525883	NA	male	medial prefrontal cortex	nest attendance
LOC103692226	19.7446	0.15928	0.251118	0.634283	0.525896	NA	male	medial prefrontal cortex	nest attendance
LOC100909629	8.20391	0.214898	0.33881	0.634275	0.525901	NA	male	medial prefrontal cortex	nest attendance
LOC102555924	12.7996	0.174742	0.275577	0.634096	0.526018	NA	male	medial prefrontal cortex	nest attendance
Jazf1	537.791	-0.0303001	0.0477851	-0.634091	0.526021	0.880433	male	medial prefrontal cortex	nest attendance
Sumo1	363.77	0.0419612	0.0661862	0.633987	0.52609	NA	male	medial prefrontal cortex	nest attendance
LOC102552294	75.9482	-0.0710178	0.112021	-0.633967	0.526102	NA	male	medial prefrontal cortex	nest attendance
Pbk	5.46056	0.290073	0.457624	0.633867	0.526167	NA	male	medial prefrontal cortex	nest attendance
Rce1	146.722	-0.0524811	0.0828033	-0.633805	0.526208	NA	male	medial prefrontal cortex	nest attendance
LOC120102124	31.5488	-0.116017	0.183057	-0.633777	0.526226	NA	male	medial prefrontal cortex	nest attendance
Dpp8	253.254	0.0427867	0.0675279	0.633615	0.526332	NA	male	medial prefrontal cortex	nest attendance
Pafah1b2-ps1	35.9165	-0.102942	0.162488	-0.633539	0.526382	NA	male	medial prefrontal cortex	nest attendance
Naga	27.1061	-0.122472	0.193326	-0.633501	0.526407	NA	male	medial prefrontal cortex	nest attendance
Sema3d	30.6819	0.106898	0.168743	0.633493	0.526411	NA	male	medial prefrontal cortex	nest attendance
LOC120098962	314.536	0.0503422	0.0794903	0.633312	0.52653	NA	male	medial prefrontal cortex	nest attendance
Amdhd2	42.1345	-0.0967591	0.152798	-0.63325	0.526571	NA	male	medial prefrontal cortex	nest attendance
Snx33	5.96586	0.258912	0.408868	0.633242	0.526575	NA	male	medial prefrontal cortex	nest attendance
Zdhhc5	138.948	-0.05357	0.0846008	-0.633209	0.526597	NA	male	medial prefrontal cortex	nest attendance
Etf1	184.589	0.0459083	0.0725036	0.633186	0.526612	NA	male	medial prefrontal cortex	nest attendance
Prkra	102.819	0.0602932	0.0952241	0.633171	0.526622	NA	male	medial prefrontal cortex	nest attendance
Rgs8	94.9178	-0.0671728	0.1061	-0.633111	0.526661	NA	male	medial prefrontal cortex	nest attendance
Foxp2	367.579	0.0592949	0.0936771	0.632971	0.526752	NA	male	medial prefrontal cortex	nest attendance
Flcn	55.6942	0.0842717	0.133149	0.632915	0.526789	NA	male	medial prefrontal cortex	nest attendance
Gdi2	633.101	-0.028977	0.0458052	-0.632613	0.526987	0.881188	male	medial prefrontal cortex	nest attendance
Pwwp2a	198.319	0.0433823	0.0685776	0.632601	0.526994	NA	male	medial prefrontal cortex	nest attendance
Phospho2	36.1483	0.107952	0.170654	0.632576	0.52701	NA	male	medial prefrontal cortex	nest attendance
Rnf185	57.9432	0.0799181	0.12636	0.632463	0.527084	NA	male	medial prefrontal cortex	nest attendance
Rpl24-ps5	5.94476	-0.27437	0.43386	-0.632393	0.52713	NA	male	medial prefrontal cortex	nest attendance
Entpd2	20.9448	-0.141777	0.224205	-0.632352	0.527157	NA	male	medial prefrontal cortex	nest attendance
Sytl5	37.9431	-0.105263	0.166472	-0.632317	0.52718	NA	male	medial prefrontal cortex	nest attendance
Syne4	4.94561	-0.311584	0.492867	-0.632187	0.527264	NA	male	medial prefrontal cortex	nest attendance
Hpdl	6.46356	0.249922	0.395402	0.632071	0.527341	NA	male	medial prefrontal cortex	nest attendance
Lancl2	409.428	-0.033859	0.0535769	-0.631971	0.527406	0.881188	male	medial prefrontal cortex	nest attendance
LOC103692532	3.60102	-0.347157	0.549328	-0.631967	0.527408	NA	male	medial prefrontal cortex	nest attendance
LOC120102251	14.5708	0.17886	0.283022	0.631963	0.527411	NA	male	medial prefrontal cortex	nest attendance
She	19.0493	-0.139065	0.220061	-0.631936	0.527428	NA	male	medial prefrontal cortex	nest attendance
Nfkbil1	25.291	0.118098	0.186888	0.631921	0.527438	NA	male	medial prefrontal cortex	nest attendance
Sh3d21	11.6849	-0.180353	0.285432	-0.631861	0.527478	NA	male	medial prefrontal cortex	nest attendance
LOC120103541	40.7712	0.100982	0.159853	0.631716	0.527572	NA	male	medial prefrontal cortex	nest attendance
LOC120101800	20.4113	0.146242	0.23153	0.631633	0.527626	NA	male	medial prefrontal cortex	nest attendance
Brinp2	251.038	-0.0438874	0.0694841	-0.631618	0.527637	NA	male	medial prefrontal cortex	nest attendance
Ccdc152	207.784	-0.0560233	0.0887108	-0.631527	0.527696	NA	male	medial prefrontal cortex	nest attendance
Ybx1-ps16	15.4658	0.15591	0.246901	0.631469	0.527734	NA	male	medial prefrontal cortex	nest attendance
Pla2g4e	73.5162	-0.0750782	0.118909	-0.63139	0.527785	NA	male	medial prefrontal cortex	nest attendance
LOC120095133	12.6566	0.186714	0.295733	0.631359	0.527806	NA	male	medial prefrontal cortex	nest attendance
Ggt1	18.5312	0.172552	0.273309	0.631344	0.527815	NA	male	medial prefrontal cortex	nest attendance
Mrps31	45.5164	-0.0955854	0.151403	-0.631331	0.527824	NA	male	medial prefrontal cortex	nest attendance
Ttk	49.1479	-0.098365	0.155814	-0.631297	0.527846	NA	male	medial prefrontal cortex	nest attendance
Txn2	121.503	-0.057924	0.0917561	-0.631283	0.527855	NA	male	medial prefrontal cortex	nest attendance
Mmp2	14.3416	0.172402	0.273115	0.631243	0.527882	NA	male	medial prefrontal cortex	nest attendance
Cped1	45.039	0.104934	0.166261	0.63114	0.527949	NA	male	medial prefrontal cortex	nest attendance
Ppef1	46.1037	0.233243	0.369584	0.631096	0.527978	NA	male	medial prefrontal cortex	nest attendance
Slk	163.113	-0.0491987	0.0779696	-0.630999	0.528041	NA	male	medial prefrontal cortex	nest attendance
Ybx1-ps14	15.5066	0.155899	0.247086	0.630949	0.528074	NA	male	medial prefrontal cortex	nest attendance
Ybx1-ps17	15.5066	0.155899	0.247086	0.630949	0.528074	NA	male	medial prefrontal cortex	nest attendance
Hsd17b3	5.42219	-0.28871	0.457753	-0.630712	0.528229	NA	male	medial prefrontal cortex	nest attendance
Tmeff2	1495.82	-0.032067	0.050861	-0.630483	0.528379	0.881741	male	medial prefrontal cortex	nest attendance
Bahcc1	85.892	0.0663134	0.105207	0.630313	0.52849	NA	male	medial prefrontal cortex	nest attendance
Casp9	39.4786	-0.100606	0.159631	-0.63024	0.528537	NA	male	medial prefrontal cortex	nest attendance
Mns1	52.5118	-0.0875842	0.13898	-0.630192	0.528569	NA	male	medial prefrontal cortex	nest attendance
Set-ps1	5.582	0.266552	0.422984	0.630169	0.528584	NA	male	medial prefrontal cortex	nest attendance
Smarce1-ps5	28.4812	0.119179	0.189142	0.630102	0.528628	NA	male	medial prefrontal cortex	nest attendance
LOC102552412	59.9025	0.0860386	0.13655	0.630087	0.528637	NA	male	medial prefrontal cortex	nest attendance
LOC120095045	2.82448	0.381905	0.606131	0.630069	0.528649	NA	male	medial prefrontal cortex	nest attendance
Akap6	1101.69	-0.0284308	0.0451256	-0.630036	0.528671	0.881741	male	medial prefrontal cortex	nest attendance
Dnajc21	55.259	0.0849885	0.134895	0.630035	0.528671	NA	male	medial prefrontal cortex	nest attendance
Pstpip1	17.5197	0.168551	0.267548	0.629984	0.528705	NA	male	medial prefrontal cortex	nest attendance
Fam43a	31.7882	0.114446	0.181684	0.629915	0.52875	NA	male	medial prefrontal cortex	nest attendance
Ntsr2	34.4999	-0.115164	0.182833	-0.629888	0.528768	NA	male	medial prefrontal cortex	nest attendance
Kpna4	251.839	0.0419572	0.0666116	0.629879	0.528774	NA	male	medial prefrontal cortex	nest attendance
LOC120102426	11.4868	-0.181781	0.28866	-0.629743	0.528863	NA	male	medial prefrontal cortex	nest attendance
Ccdc125	29.0686	0.10813	0.171707	0.629736	0.528867	NA	male	medial prefrontal cortex	nest attendance
Kifbp	77.2478	-0.0707717	0.112417	-0.629545	0.528993	NA	male	medial prefrontal cortex	nest attendance
LOC120103052	44.7321	-0.093462	0.148467	-0.629515	0.529012	NA	male	medial prefrontal cortex	nest attendance
LOC102552951	3.4941	0.359616	0.57136	0.629404	0.529085	NA	male	medial prefrontal cortex	nest attendance
LOC102551806	6.36053	0.256538	0.407639	0.629327	0.529135	NA	male	medial prefrontal cortex	nest attendance
Prr36	166.9	-0.0510983	0.081197	-0.629313	0.529144	NA	male	medial prefrontal cortex	nest attendance
LOC120100301	19.4422	-0.150746	0.239545	-0.629303	0.52915	NA	male	medial prefrontal cortex	nest attendance
C2cd6	9.7306	0.271683	0.431826	0.62915	0.529251	NA	male	medial prefrontal cortex	nest attendance
LOC501391	5.20889	0.320925	0.510138	0.629094	0.529288	NA	male	medial prefrontal cortex	nest attendance
LOC120100100	6.18125	-0.269074	0.427718	-0.629092	0.529289	NA	male	medial prefrontal cortex	nest attendance
Cmklr2	13.1852	0.196237	0.311948	0.62907	0.529303	NA	male	medial prefrontal cortex	nest attendance
Gbx1	6.58604	0.300592	0.477856	0.629043	0.529321	NA	male	medial prefrontal cortex	nest attendance
Il17rc	7.53233	0.234176	0.372347	0.628919	0.529402	NA	male	medial prefrontal cortex	nest attendance
LOC120101529	3.73951	0.345878	0.549994	0.628876	0.52943	NA	male	medial prefrontal cortex	nest attendance
LOC108351611	9.66031	-0.194161	0.308744	-0.628874	0.529432	NA	male	medial prefrontal cortex	nest attendance
LOC361346	24.6043	0.120153	0.191062	0.628871	0.529434	NA	male	medial prefrontal cortex	nest attendance
Fkbpl	16.0477	0.161896	0.257449	0.628849	0.529448	NA	male	medial prefrontal cortex	nest attendance
B3gnt9	44.7094	0.085852	0.136524	0.628841	0.529453	NA	male	medial prefrontal cortex	nest attendance
LOC100909490	7.01835	-0.227804	0.362283	-0.628801	0.529479	NA	male	medial prefrontal cortex	nest attendance
LOC102551804	17.0128	0.150521	0.239379	0.628799	0.52948	NA	male	medial prefrontal cortex	nest attendance
Myl3	5.24663	-0.287008	0.456441	-0.628796	0.529482	NA	male	medial prefrontal cortex	nest attendance
Gzmm	10.7766	-0.191944	0.30529	-0.628728	0.529527	NA	male	medial prefrontal cortex	nest attendance
Trem2	20.9882	-0.139337	0.221657	-0.628619	0.529599	NA	male	medial prefrontal cortex	nest attendance
LOC120094615	15.6476	-0.158087	0.251536	-0.628487	0.529685	NA	male	medial prefrontal cortex	nest attendance
Ttc7b	210.186	-0.0493401	0.0785154	-0.628414	0.529733	NA	male	medial prefrontal cortex	nest attendance
LOC102554702	12.6464	-0.206867	0.329192	-0.62841	0.529736	NA	male	medial prefrontal cortex	nest attendance
Sptlc3	60.4938	0.0859382	0.136769	0.628347	0.529776	NA	male	medial prefrontal cortex	nest attendance
LOC120093098	4.15167	0.282067	0.448979	0.628241	0.529846	NA	male	medial prefrontal cortex	nest attendance
Jmjd1c	492.668	0.0340023	0.0541269	0.628196	0.529876	0.88297	male	medial prefrontal cortex	nest attendance
Slc25a35	6.665	-0.233086	0.37109	-0.628113	0.52993	NA	male	medial prefrontal cortex	nest attendance
Spout1	69.1454	0.0753539	0.119984	0.628032	0.529983	NA	male	medial prefrontal cortex	nest attendance
Cdcp2	3.52972	0.316672	0.50429	0.627956	0.530033	NA	male	medial prefrontal cortex	nest attendance
Nup210l	83.635	0.0877935	0.13982	0.627902	0.530068	NA	male	medial prefrontal cortex	nest attendance
Zfp287	52.3606	0.100514	0.160089	0.627863	0.530094	NA	male	medial prefrontal cortex	nest attendance
LOC100912582	25.523	-0.121623	0.19371	-0.627861	0.530095	NA	male	medial prefrontal cortex	nest attendance
LOC102553697	3.75034	0.327759	0.522028	0.627857	0.530098	NA	male	medial prefrontal cortex	nest attendance
LOC120098600	41.6893	-0.100691	0.160389	-0.627795	0.530139	NA	male	medial prefrontal cortex	nest attendance
Cyb5r1	79.9324	-0.0739438	0.117791	-0.627754	0.530165	NA	male	medial prefrontal cortex	nest attendance
LOC120093540	17.0703	0.149015	0.23741	0.62767	0.53022	NA	male	medial prefrontal cortex	nest attendance
Tfg	181.312	-0.0473649	0.0754628	-0.627659	0.530227	NA	male	medial prefrontal cortex	nest attendance
Mylk	49.1213	0.122384	0.195043	0.627474	0.530349	NA	male	medial prefrontal cortex	nest attendance
Slc7a4	58.0606	-0.0934521	0.148938	-0.627454	0.530361	NA	male	medial prefrontal cortex	nest attendance
Il1r1	28.0957	0.112056	0.178597	0.627424	0.530382	NA	male	medial prefrontal cortex	nest attendance
Esyt2	382.921	-0.0365769	0.0583145	-0.627235	0.530505	NA	male	medial prefrontal cortex	nest attendance
Chrd	21.3389	0.130132	0.207489	0.627173	0.530546	NA	male	medial prefrontal cortex	nest attendance
Amfr	361.261	-0.0360899	0.0575486	-0.627121	0.53058	NA	male	medial prefrontal cortex	nest attendance
LOC100912291	12.2428	-0.179116	0.285621	-0.627109	0.530588	NA	male	medial prefrontal cortex	nest attendance
Uggt1	340.098	0.036131	0.0576172	0.627088	0.530602	NA	male	medial prefrontal cortex	nest attendance
Ccdc102a	11.8168	0.173747	0.277126	0.626961	0.530685	NA	male	medial prefrontal cortex	nest attendance
Vip	47.8449	-0.0983067	0.156806	-0.626933	0.530703	NA	male	medial prefrontal cortex	nest attendance
Copb1	89.3027	0.0639808	0.102057	0.626913	0.530717	NA	male	medial prefrontal cortex	nest attendance
LOC103693000	30.312	-0.119363	0.190423	-0.62683	0.530771	NA	male	medial prefrontal cortex	nest attendance
Dux4	8.71814	-0.203568	0.324769	-0.626808	0.530785	NA	male	medial prefrontal cortex	nest attendance
LOC120095775	6.60838	-0.247126	0.394314	-0.626725	0.53084	NA	male	medial prefrontal cortex	nest attendance
LOC102547276	7.43569	0.238615	0.380788	0.626633	0.5309	NA	male	medial prefrontal cortex	nest attendance
Tab3	55.7906	0.0810962	0.129421	0.626606	0.530917	NA	male	medial prefrontal cortex	nest attendance
Miga1	223.553	0.0464878	0.0741945	0.626567	0.530943	NA	male	medial prefrontal cortex	nest attendance
LOC120094721	4.04739	-0.326137	0.520515	-0.626566	0.530944	NA	male	medial prefrontal cortex	nest attendance
LOC108351752	7.763	0.216128	0.344968	0.626517	0.530976	NA	male	medial prefrontal cortex	nest attendance
Abcg3	7.39097	-0.25629	0.409076	-0.626509	0.530981	NA	male	medial prefrontal cortex	nest attendance
Arl6ip4	111.374	-0.0630388	0.100624	-0.626477	0.531002	NA	male	medial prefrontal cortex	nest attendance
Rpl34-ps7	19.9308	-0.136739	0.218273	-0.626457	0.531015	NA	male	medial prefrontal cortex	nest attendance
Ubap2	249.316	-0.0403617	0.0644342	-0.626402	0.531051	NA	male	medial prefrontal cortex	nest attendance
LOC100359752	10.4043	-0.204192	0.326014	-0.626327	0.5311	NA	male	medial prefrontal cortex	nest attendance
Rrp1b	62.0019	0.0772878	0.123404	0.626299	0.531119	NA	male	medial prefrontal cortex	nest attendance
LOC102548902	15.0761	0.151586	0.242073	0.626197	0.531186	NA	male	medial prefrontal cortex	nest attendance
LOC102550424	12.1622	0.183072	0.292372	0.626161	0.531209	NA	male	medial prefrontal cortex	nest attendance
LOC108352160	359.109	-0.042847	0.0684293	-0.62615	0.531217	NA	male	medial prefrontal cortex	nest attendance
Slc18b1	22.7997	-0.128298	0.205001	-0.62584	0.53142	NA	male	medial prefrontal cortex	nest attendance
Btn2a2	6.15563	0.243523	0.389126	0.625819	0.531433	NA	male	medial prefrontal cortex	nest attendance
Tmem106b	121.42	-0.058368	0.0932989	-0.625602	0.531576	NA	male	medial prefrontal cortex	nest attendance
Pde6h	3.48954	0.358677	0.573336	0.625596	0.53158	NA	male	medial prefrontal cortex	nest attendance
LOC108348412	11.6791	0.185947	0.297283	0.625487	0.531651	NA	male	medial prefrontal cortex	nest attendance
Stt3a	87.5259	0.0651287	0.104138	0.625407	0.531704	NA	male	medial prefrontal cortex	nest attendance
Adcy8	145.543	0.054889	0.0877725	0.625356	0.531738	NA	male	medial prefrontal cortex	nest attendance
Pnrc2	65.5808	0.0767548	0.122784	0.625122	0.531891	NA	male	medial prefrontal cortex	nest attendance
Nr2f2	82.8628	-0.0695135	0.111207	-0.625082	0.531917	NA	male	medial prefrontal cortex	nest attendance
Rps3a	917.329	0.0315284	0.0504482	0.624966	0.531993	0.88351	male	medial prefrontal cortex	nest attendance
Eme2	22.8574	-0.132109	0.211466	-0.62473	0.532148	NA	male	medial prefrontal cortex	nest attendance
F8a1	77.0294	0.0742297	0.118848	0.624578	0.532248	NA	male	medial prefrontal cortex	nest attendance
Gria4	977.249	-0.0323659	0.0518232	-0.624546	0.532269	0.88351	male	medial prefrontal cortex	nest attendance
Pon1	3.64541	0.31386	0.502552	0.624533	0.532278	NA	male	medial prefrontal cortex	nest attendance
LOC102553734	5.9017	0.244139	0.390946	0.624483	0.53231	NA	male	medial prefrontal cortex	nest attendance
LOC120097448	8.8473	-0.203061	0.325278	-0.62427	0.53245	NA	male	medial prefrontal cortex	nest attendance
Psme3	125.245	-0.0635497	0.101799	-0.624264	0.532454	NA	male	medial prefrontal cortex	nest attendance
LOC120095998	22.3562	-0.148639	0.238136	-0.624178	0.532511	NA	male	medial prefrontal cortex	nest attendance
Etfb	89.6118	-0.0682556	0.109357	-0.624154	0.532526	NA	male	medial prefrontal cortex	nest attendance
Fbln2	53.5956	0.089965	0.144151	0.624102	0.532561	NA	male	medial prefrontal cortex	nest attendance
Fkbp5	106.068	0.0645825	0.103503	0.623967	0.532649	NA	male	medial prefrontal cortex	nest attendance
Prpf40a	402.26	-0.0379231	0.0607811	-0.62393	0.532674	0.88351	male	medial prefrontal cortex	nest attendance
LOC120095210	7.14113	-0.235126	0.376884	-0.623868	0.532714	NA	male	medial prefrontal cortex	nest attendance
Zfp51	15.2683	-0.1551	0.248616	-0.623855	0.532723	NA	male	medial prefrontal cortex	nest attendance
Ttll5	151.699	0.0505154	0.0809849	0.623763	0.532783	NA	male	medial prefrontal cortex	nest attendance
Col15a1	31.6922	0.10676	0.171207	0.623571	0.53291	NA	male	medial prefrontal cortex	nest attendance
Clcn3	740.409	0.0269979	0.043306	0.62342	0.533008	0.88351	male	medial prefrontal cortex	nest attendance
Bclaf3	88.6247	0.0682133	0.109421	0.623402	0.533021	NA	male	medial prefrontal cortex	nest attendance
RGD1561736	127.651	-0.0580059	0.0930525	-0.623368	0.533043	NA	male	medial prefrontal cortex	nest attendance
LOC102546359	5.9481	0.258996	0.415534	0.623286	0.533096	NA	male	medial prefrontal cortex	nest attendance
Htatip2	12.6068	-0.177927	0.285475	-0.623265	0.533111	NA	male	medial prefrontal cortex	nest attendance
Rdh5	6.12803	-0.267104	0.428558	-0.623261	0.533113	NA	male	medial prefrontal cortex	nest attendance
LOC102554142	34.7758	-0.106521	0.170954	-0.6231	0.533219	NA	male	medial prefrontal cortex	nest attendance
Ap5m1	75.5961	-0.0670966	0.107701	-0.622988	0.533293	NA	male	medial prefrontal cortex	nest attendance
Ran	574.07	0.0318487	0.0511242	0.622967	0.533306	0.88351	male	medial prefrontal cortex	nest attendance
Pnisr	916.99	-0.0316956	0.0508788	-0.622962	0.533309	0.88351	male	medial prefrontal cortex	nest attendance
LOC681224	96.4998	0.0760272	0.122048	0.62293	0.533331	NA	male	medial prefrontal cortex	nest attendance
LOC120093538	81.4834	0.0685543	0.110075	0.622794	0.53342	NA	male	medial prefrontal cortex	nest attendance
Efhc2	35.8149	-0.158951	0.255244	-0.622743	0.533453	NA	male	medial prefrontal cortex	nest attendance
Cpxm2	14.3065	-0.16939	0.272083	-0.622567	0.533569	NA	male	medial prefrontal cortex	nest attendance
Srp19-ps3	18.5943	-0.139884	0.224702	-0.622529	0.533594	NA	male	medial prefrontal cortex	nest attendance
Add2	301.174	-0.0424056	0.0681194	-0.622519	0.5336	NA	male	medial prefrontal cortex	nest attendance
Yes1	95.561	0.0669252	0.107509	0.622507	0.533608	NA	male	medial prefrontal cortex	nest attendance
Dgki	823.883	-0.0300145	0.0482212	-0.622434	0.533656	0.88351	male	medial prefrontal cortex	nest attendance
LOC120094820	6.24217	0.266919	0.428891	0.622347	0.533714	NA	male	medial prefrontal cortex	nest attendance
LOC120101749	9.41712	0.209293	0.336305	0.622333	0.533723	NA	male	medial prefrontal cortex	nest attendance
Slc26a4	26.1929	-0.123639	0.198726	-0.622156	0.533839	NA	male	medial prefrontal cortex	nest attendance
Ripk1	29.1472	0.109797	0.176481	0.622142	0.533848	NA	male	medial prefrontal cortex	nest attendance
Pcnx4	212.377	-0.0468822	0.0753599	-0.62211	0.533869	NA	male	medial prefrontal cortex	nest attendance
Crispld1	13.9468	0.157641	0.253424	0.622045	0.533912	NA	male	medial prefrontal cortex	nest attendance
S100a11-ps2	22.6276	0.162884	0.261855	0.622038	0.533917	NA	male	medial prefrontal cortex	nest attendance
Cfap52	37.4658	0.0930086	0.149531	0.622002	0.533941	NA	male	medial prefrontal cortex	nest attendance
Rpgrip1	47.3458	0.0909953	0.146297	0.62199	0.533948	NA	male	medial prefrontal cortex	nest attendance
LOC120102392	13.3191	-0.176216	0.283312	-0.621984	0.533953	NA	male	medial prefrontal cortex	nest attendance
Cdr2l	67.1897	-0.0799785	0.128587	-0.621982	0.533954	NA	male	medial prefrontal cortex	nest attendance
RGD1563888	41.6347	0.0985082	0.158384	0.621957	0.53397	NA	male	medial prefrontal cortex	nest attendance
Jam2	96.53	-0.0687073	0.110474	-0.621932	0.533986	NA	male	medial prefrontal cortex	nest attendance
LOC108352928	7.59625	0.222851	0.358381	0.621827	0.534056	NA	male	medial prefrontal cortex	nest attendance
Tmem185b	21.6241	-0.134079	0.215624	-0.621818	0.534062	NA	male	medial prefrontal cortex	nest attendance
Inpp5a	95.7133	-0.0644741	0.103694	-0.621775	0.53409	NA	male	medial prefrontal cortex	nest attendance
Uspl1	56.5784	-0.0847487	0.136332	-0.621634	0.534183	NA	male	medial prefrontal cortex	nest attendance
LOC120095372	4.51451	-0.27412	0.440988	-0.621605	0.534202	NA	male	medial prefrontal cortex	nest attendance
Ptgr3	31.6942	-0.109518	0.176196	-0.621567	0.534226	NA	male	medial prefrontal cortex	nest attendance
Arc	3.1498	-0.440231	0.708272	-0.621557	0.534233	NA	male	medial prefrontal cortex	nest attendance
Diablo	43.4992	0.0934571	0.150369	0.621517	0.53426	NA	male	medial prefrontal cortex	nest attendance
Nlrp4a-ps1	18.735	-0.134108	0.215778	-0.62151	0.534264	NA	male	medial prefrontal cortex	nest attendance
LOC120101872	47.9092	-0.103869	0.167131	-0.621478	0.534285	NA	male	medial prefrontal cortex	nest attendance
LOC102554517	4.52365	0.297155	0.478209	0.621391	0.534343	NA	male	medial prefrontal cortex	nest attendance
Abo	10.8735	0.178356	0.287046	0.621351	0.534369	NA	male	medial prefrontal cortex	nest attendance
Pla2g6	61.7534	0.077488	0.124728	0.621256	0.534431	NA	male	medial prefrontal cortex	nest attendance
Alg10	35.6097	0.0982995	0.158242	0.621196	0.534471	NA	male	medial prefrontal cortex	nest attendance
Rps19	972.481	-0.0324464	0.0522391	-0.621112	0.534526	0.88351	male	medial prefrontal cortex	nest attendance
Magoh	79.518	-0.0731587	0.117805	-0.621016	0.534589	NA	male	medial prefrontal cortex	nest attendance
Bcl9	177.099	-0.0477137	0.076837	-0.620973	0.534617	NA	male	medial prefrontal cortex	nest attendance
LOC102555902	207.856	0.0528358	0.0851121	0.620779	0.534745	NA	male	medial prefrontal cortex	nest attendance
Tas1r1	19.0224	-0.130291	0.209896	-0.620742	0.534769	NA	male	medial prefrontal cortex	nest attendance
LOC103691533	3.79627	0.328668	0.529498	0.620716	0.534786	NA	male	medial prefrontal cortex	nest attendance
Lrrc19	17.3978	0.146258	0.235667	0.620611	0.534856	NA	male	medial prefrontal cortex	nest attendance
Plaur	10.6097	0.186121	0.299939	0.620531	0.534908	NA	male	medial prefrontal cortex	nest attendance
Tspyl2	23.2667	-0.12456	0.200774	-0.620401	0.534994	NA	male	medial prefrontal cortex	nest attendance
Eef1a1-ps12	131.998	-0.0612225	0.0986829	-0.620396	0.534997	NA	male	medial prefrontal cortex	nest attendance
Dlat	65.8343	0.0758138	0.122203	0.620391	0.535001	NA	male	medial prefrontal cortex	nest attendance
Sdcbp2	40.7914	-0.0985682	0.158891	-0.620353	0.535026	NA	male	medial prefrontal cortex	nest attendance
Abce1	239.42	-0.0443747	0.0715459	-0.620227	0.535108	NA	male	medial prefrontal cortex	nest attendance
Zfp655	86.6412	-0.0644021	0.103848	-0.620156	0.535155	NA	male	medial prefrontal cortex	nest attendance
Ech1	81.6476	-0.0694083	0.111926	-0.620124	0.535176	NA	male	medial prefrontal cortex	nest attendance
Dnajb3	14.8514	-0.18528	0.29878	-0.620122	0.535178	NA	male	medial prefrontal cortex	nest attendance
Arhgap19	20.0027	0.130923	0.211145	0.620063	0.535216	NA	male	medial prefrontal cortex	nest attendance
Rps6kb1	206.553	0.0438087	0.0706628	0.619968	0.535279	NA	male	medial prefrontal cortex	nest attendance
LOC108350367	3.9267	-0.334342	0.539323	-0.619929	0.535305	NA	male	medial prefrontal cortex	nest attendance
Otulinl	20.1234	-0.139378	0.224844	-0.619886	0.535333	NA	male	medial prefrontal cortex	nest attendance
Tceal9	246.836	-0.0423945	0.0683919	-0.619876	0.53534	NA	male	medial prefrontal cortex	nest attendance
Chd8	411.032	0.0323214	0.0521557	0.619709	0.535449	0.88351	male	medial prefrontal cortex	nest attendance
Ndufb11	153.296	-0.0558832	0.0901773	-0.619703	0.535453	NA	male	medial prefrontal cortex	nest attendance
Neu4	8.29737	0.20919	0.337621	0.619598	0.535522	NA	male	medial prefrontal cortex	nest attendance
LOC120096287	19.2373	0.140969	0.227518	0.619594	0.535525	NA	male	medial prefrontal cortex	nest attendance
LOC100363294	4.7711	-0.336424	0.54305	-0.619509	0.535581	NA	male	medial prefrontal cortex	nest attendance
Rnf149-ps2	19.1693	0.136435	0.220299	0.619317	0.535707	NA	male	medial prefrontal cortex	nest attendance
Gprc5c	7.78277	-0.22754	0.367427	-0.619279	0.535733	NA	male	medial prefrontal cortex	nest attendance
LOC103693097	7.88081	-0.225902	0.364808	-0.619235	0.535761	NA	male	medial prefrontal cortex	nest attendance
Tmem38b	21.9147	0.131888	0.213001	0.619189	0.535792	NA	male	medial prefrontal cortex	nest attendance
Msto1	120.212	-0.0607837	0.0981751	-0.619135	0.535827	NA	male	medial prefrontal cortex	nest attendance
Hdac6	116.356	-0.0648329	0.104742	-0.618975	0.535933	NA	male	medial prefrontal cortex	nest attendance
Zfp385d	348.866	0.042413	0.068528	0.618914	0.535973	NA	male	medial prefrontal cortex	nest attendance
LOC108348578	23.1326	0.135368	0.218719	0.618914	0.535973	NA	male	medial prefrontal cortex	nest attendance
Trim45	9.89871	0.200827	0.324522	0.618839	0.536022	NA	male	medial prefrontal cortex	nest attendance
LOC120101738	5.25627	0.269086	0.434881	0.618757	0.536076	NA	male	medial prefrontal cortex	nest attendance
Setd4	105.11	-0.0639059	0.103345	-0.618376	0.536327	NA	male	medial prefrontal cortex	nest attendance
Prr13	117.269	0.0669241	0.10823	0.618349	0.536345	NA	male	medial prefrontal cortex	nest attendance
Usp32	484.102	-0.0297207	0.0480757	-0.618207	0.536439	0.88351	male	medial prefrontal cortex	nest attendance
Nrg3	5893.35	0.0270762	0.0438044	0.618115	0.536499	0.88351	male	medial prefrontal cortex	nest attendance
LOC120093695	89.7212	0.0681824	0.110333	0.61797	0.536595	NA	male	medial prefrontal cortex	nest attendance
Gjd2	50.3259	-0.0984806	0.159396	-0.617837	0.536683	NA	male	medial prefrontal cortex	nest attendance
Znf865	67.7496	-0.0755054	0.122225	-0.617756	0.536736	NA	male	medial prefrontal cortex	nest attendance
LOC120102194	37.5337	-0.126261	0.204433	-0.617613	0.53683	NA	male	medial prefrontal cortex	nest attendance
Plscr4	7.65301	-0.224035	0.362769	-0.617568	0.53686	NA	male	medial prefrontal cortex	nest attendance
Zfp870	8.39301	-0.214023	0.346607	-0.617482	0.536917	NA	male	medial prefrontal cortex	nest attendance
Igsf23	3.15928	0.358363	0.580436	0.617404	0.536969	NA	male	medial prefrontal cortex	nest attendance
LOC120093635	6.59995	0.242912	0.393549	0.617236	0.537079	NA	male	medial prefrontal cortex	nest attendance
Dpagt1	77.1163	-0.0719809	0.116623	-0.617209	0.537097	NA	male	medial prefrontal cortex	nest attendance
Slc22a12	6.76082	-0.237082	0.384128	-0.617196	0.537106	NA	male	medial prefrontal cortex	nest attendance
Memo1	394.901	0.0347874	0.056365	0.61718	0.537116	NA	male	medial prefrontal cortex	nest attendance
LOC689589	3.7073	0.381915	0.618838	0.617148	0.537137	NA	male	medial prefrontal cortex	nest attendance
Snord102	25.5153	0.123857	0.200702	0.617121	0.537155	NA	male	medial prefrontal cortex	nest attendance
Cryba1	7.7137	0.239215	0.387648	0.617092	0.537174	NA	male	medial prefrontal cortex	nest attendance
Rcn1-ps10	12.4563	0.217615	0.352656	0.617075	0.537185	NA	male	medial prefrontal cortex	nest attendance
Pi4k2a	142.669	0.0605259	0.0980966	0.617003	0.537233	NA	male	medial prefrontal cortex	nest attendance
Rps16-ps2	6.6879	0.234646	0.380323	0.616964	0.537259	NA	male	medial prefrontal cortex	nest attendance
Dcun1d2	63.8714	0.0707038	0.114618	0.616864	0.537324	NA	male	medial prefrontal cortex	nest attendance
Dync2i1	122.015	0.0569192	0.0922822	0.616795	0.53737	NA	male	medial prefrontal cortex	nest attendance
LOC120093047	9.95225	-0.207883	0.337197	-0.616503	0.537563	NA	male	medial prefrontal cortex	nest attendance
Zfp451	257.823	0.0411846	0.0668046	0.616494	0.537569	NA	male	medial prefrontal cortex	nest attendance
Cbln4	3.5594	0.303096	0.491707	0.616416	0.53762	NA	male	medial prefrontal cortex	nest attendance
Slc14a2	34.767	0.160554	0.26048	0.616378	0.537645	NA	male	medial prefrontal cortex	nest attendance
Rptor	219.754	0.0492793	0.0799622	0.616282	0.537708	NA	male	medial prefrontal cortex	nest attendance
Hcrtr1	12.1575	-0.183593	0.297924	-0.616241	0.537736	NA	male	medial prefrontal cortex	nest attendance
Clec9a	4.77703	0.287569	0.466761	0.616094	0.537833	NA	male	medial prefrontal cortex	nest attendance
Rpl27a	1361.33	-0.0227725	0.0369643	-0.616069	0.537849	0.88351	male	medial prefrontal cortex	nest attendance
H1f0	122.627	0.0719257	0.116752	0.616057	0.537857	NA	male	medial prefrontal cortex	nest attendance
RT1-T24-3	36.8265	0.100404	0.162983	0.61604	0.537868	NA	male	medial prefrontal cortex	nest attendance
Khdc1b	4.03162	0.277779	0.450936	0.616004	0.537892	NA	male	medial prefrontal cortex	nest attendance
Zbtb11	364.499	-0.037429	0.0607684	-0.615929	0.537941	NA	male	medial prefrontal cortex	nest attendance
LOC120095411	4.33625	0.277257	0.450165	0.615902	0.537959	NA	male	medial prefrontal cortex	nest attendance
LOC100360200	19.5207	0.144726	0.234987	0.615888	0.537968	NA	male	medial prefrontal cortex	nest attendance
LOC120102321	17.991	0.151443	0.245917	0.615832	0.538006	NA	male	medial prefrontal cortex	nest attendance
Plcb2	6.25035	0.237195	0.385167	0.615822	0.538012	NA	male	medial prefrontal cortex	nest attendance
Impact	488.113	-0.0391946	0.0636477	-0.615806	0.538023	0.88351	male	medial prefrontal cortex	nest attendance
Cnr2	13.3526	0.205512	0.333731	0.6158	0.538026	NA	male	medial prefrontal cortex	nest attendance
Trpv4	19.8021	-0.14377	0.23347	-0.615794	0.53803	NA	male	medial prefrontal cortex	nest attendance
Svopl	32.177	0.116353	0.188974	0.615709	0.538086	NA	male	medial prefrontal cortex	nest attendance
Abhd11	26.5985	-0.120624	0.195918	-0.615684	0.538103	NA	male	medial prefrontal cortex	nest attendance
Zbtb7b	6.26184	0.238644	0.387621	0.615664	0.538117	NA	male	medial prefrontal cortex	nest attendance
Aadat	3.42828	0.332275	0.539706	0.615659	0.53812	NA	male	medial prefrontal cortex	nest attendance
Ptpmt1	91.2615	-0.0686476	0.111503	-0.615657	0.538121	NA	male	medial prefrontal cortex	nest attendance
Mtmr2	123.559	0.0566289	0.0919933	0.615577	0.538174	NA	male	medial prefrontal cortex	nest attendance
P3h1	26.0714	-0.128247	0.20834	-0.615568	0.538179	NA	male	medial prefrontal cortex	nest attendance
Lyplal1	20.3442	0.12492	0.202943	0.615544	0.538196	NA	male	medial prefrontal cortex	nest attendance
Fez2	74.9544	0.0709785	0.115313	0.615527	0.538207	NA	male	medial prefrontal cortex	nest attendance
LOC120097095	64.3194	0.0848567	0.137903	0.615335	0.538333	NA	male	medial prefrontal cortex	nest attendance
Ighmbp2	16.0845	0.151139	0.245699	0.615141	0.538462	NA	male	medial prefrontal cortex	nest attendance
Ces1e	2.94585	0.34123	0.554759	0.615096	0.538491	NA	male	medial prefrontal cortex	nest attendance
Mpdz	154.219	0.0520353	0.0846005	0.61507	0.538508	NA	male	medial prefrontal cortex	nest attendance
LOC108349915	7.16785	-0.246141	0.400188	-0.615062	0.538514	NA	male	medial prefrontal cortex	nest attendance
Tsr2	166.23	-0.0523147	0.0850655	-0.614992	0.53856	NA	male	medial prefrontal cortex	nest attendance
Trnap-agg_85	4.53835	0.263875	0.429105	0.614943	0.538592	NA	male	medial prefrontal cortex	nest attendance
Dtl	38.2669	-0.103266	0.167936	-0.614915	0.538611	NA	male	medial prefrontal cortex	nest attendance
Clk4	76.1455	-0.0705143	0.114683	-0.614865	0.538644	NA	male	medial prefrontal cortex	nest attendance
Pcmt1	238.127	0.0407167	0.0662369	0.614713	0.538745	NA	male	medial prefrontal cortex	nest attendance
Tmbim1	38.5452	0.104397	0.169849	0.614647	0.538788	NA	male	medial prefrontal cortex	nest attendance
Rit2	372.968	-0.0341995	0.0556435	-0.614618	0.538807	NA	male	medial prefrontal cortex	nest attendance
Zfp292	282.057	0.0380525	0.0619217	0.614526	0.538868	NA	male	medial prefrontal cortex	nest attendance
Rex2	5.32732	0.272237	0.443003	0.614526	0.538868	NA	male	medial prefrontal cortex	nest attendance
Xkr5	3.6516	-0.377869	0.614967	-0.614455	0.538915	NA	male	medial prefrontal cortex	nest attendance
LOC102547177	8.08169	-0.236554	0.385017	-0.614399	0.538952	NA	male	medial prefrontal cortex	nest attendance
LOC120093195	91.5156	-0.0688868	0.112122	-0.61439	0.538957	NA	male	medial prefrontal cortex	nest attendance
LOC103691076	27.5377	0.112554	0.183199	0.614385	0.538961	NA	male	medial prefrontal cortex	nest attendance
Dis3	65.514	0.0724693	0.117967	0.61432	0.539004	NA	male	medial prefrontal cortex	nest attendance
Cacybp	177.471	0.0495616	0.0806805	0.614294	0.539021	NA	male	medial prefrontal cortex	nest attendance
Ethe1	72.2878	0.0709587	0.115513	0.614293	0.539022	NA	male	medial prefrontal cortex	nest attendance
Jup	154.469	-0.0580311	0.0944686	-0.61429	0.539024	NA	male	medial prefrontal cortex	nest attendance
LOC120098126	9.90964	-0.1924	0.31331	-0.614088	0.539157	NA	male	medial prefrontal cortex	nest attendance
LOC100359916	669.869	0.0364101	0.0592939	0.614061	0.539175	0.88351	male	medial prefrontal cortex	nest attendance
LOC120093363	68.8414	0.0929131	0.151364	0.61384	0.539321	NA	male	medial prefrontal cortex	nest attendance
Hhipl1	120.558	-0.0590907	0.0962793	-0.613743	0.539385	NA	male	medial prefrontal cortex	nest attendance
Pdia4	134.033	-0.0585315	0.0953684	-0.61374	0.539387	NA	male	medial prefrontal cortex	nest attendance
Dync1li1	68.4612	0.0756857	0.123332	0.613677	0.539429	NA	male	medial prefrontal cortex	nest attendance
Tpbgl	8.84767	-0.206031	0.335734	-0.613673	0.539432	NA	male	medial prefrontal cortex	nest attendance
Zfp551	18.5002	0.141393	0.230407	0.613664	0.539437	NA	male	medial prefrontal cortex	nest attendance
Ids	565.013	-0.0331466	0.0540185	-0.613616	0.539469	0.88351	male	medial prefrontal cortex	nest attendance
Mars2	28.6673	0.115135	0.187644	0.613585	0.53949	NA	male	medial prefrontal cortex	nest attendance
RGD1563861	48.8244	-0.0928055	0.151258	-0.613558	0.539507	NA	male	medial prefrontal cortex	nest attendance
LOC108352113	4.17139	0.297189	0.484387	0.613536	0.539522	NA	male	medial prefrontal cortex	nest attendance
Ttc33	113.578	-0.0556889	0.0907716	-0.613506	0.539542	NA	male	medial prefrontal cortex	nest attendance
Ago3	199.349	0.0413801	0.0674538	0.613459	0.539573	NA	male	medial prefrontal cortex	nest attendance
LOC103692286	9.31605	0.214593	0.34983	0.613419	0.539599	NA	male	medial prefrontal cortex	nest attendance
Rlbp1	168.179	0.0512123	0.0834909	0.613387	0.53962	NA	male	medial prefrontal cortex	nest attendance
Cntn1	1756.59	-0.023122	0.0377022	-0.613279	0.539692	0.88351	male	medial prefrontal cortex	nest attendance
Stox2	446.503	-0.035542	0.0579581	-0.613237	0.53972	0.88351	male	medial prefrontal cortex	nest attendance
Hypk	297.467	-0.0437253	0.071326	-0.613034	0.539854	NA	male	medial prefrontal cortex	nest attendance
Cfap119	17.6182	-0.157967	0.257706	-0.612975	0.539893	NA	male	medial prefrontal cortex	nest attendance
Ptbp3	156.656	0.0503478	0.0821382	0.612965	0.5399	NA	male	medial prefrontal cortex	nest attendance
Chp2	3.87925	0.301143	0.491333	0.612911	0.539935	NA	male	medial prefrontal cortex	nest attendance
LOC120103454	7.17552	0.243134	0.396794	0.612747	0.540044	NA	male	medial prefrontal cortex	nest attendance
Ccdc22	42.9776	-0.0902259	0.14727	-0.612655	0.540104	NA	male	medial prefrontal cortex	nest attendance
Cd40	5.27018	-0.262948	0.429221	-0.612616	0.54013	NA	male	medial prefrontal cortex	nest attendance
Txn1	554.561	-0.0338067	0.0551872	-0.612581	0.540153	0.88351	male	medial prefrontal cortex	nest attendance
Rpl8-ps1	20.4323	-0.144558	0.236001	-0.612533	0.540185	NA	male	medial prefrontal cortex	nest attendance
Arhgap22	57.3441	-0.0842012	0.137544	-0.612179	0.54042	NA	male	medial prefrontal cortex	nest attendance
LOC120097915	5.45168	0.259469	0.423876	0.612135	0.540449	NA	male	medial prefrontal cortex	nest attendance
Cbl	197.802	0.0494115	0.0807227	0.612114	0.540462	NA	male	medial prefrontal cortex	nest attendance
LOC108348224	48.6522	0.0834352	0.136307	0.612111	0.540465	NA	male	medial prefrontal cortex	nest attendance
Emx2	20.3028	0.130046	0.212482	0.612033	0.540516	NA	male	medial prefrontal cortex	nest attendance
Tpsg1	11.2402	-0.188308	0.307793	-0.6118	0.54067	NA	male	medial prefrontal cortex	nest attendance
Lipg	6.02415	0.256452	0.419181	0.611792	0.540675	NA	male	medial prefrontal cortex	nest attendance
LOC120097895	85.8817	-0.0729056	0.119184	-0.611705	0.540733	NA	male	medial prefrontal cortex	nest attendance
LOC120097568	48.2926	-0.086362	0.141196	-0.611647	0.540771	NA	male	medial prefrontal cortex	nest attendance
Ints15	46.6958	0.0852877	0.139481	0.611466	0.540891	NA	male	medial prefrontal cortex	nest attendance
Tmem82	4.58205	0.302512	0.494753	0.61144	0.540908	NA	male	medial prefrontal cortex	nest attendance
Slc11a2	77.3184	-0.0668927	0.109409	-0.611399	0.540936	NA	male	medial prefrontal cortex	nest attendance
Orc1	31.7841	0.110465	0.180713	0.611276	0.541017	NA	male	medial prefrontal cortex	nest attendance
LOC120102998	42.3412	0.0949932	0.155423	0.61119	0.541073	NA	male	medial prefrontal cortex	nest attendance
LOC102550532	6.36332	-0.24905	0.407533	-0.611115	0.541123	NA	male	medial prefrontal cortex	nest attendance
Snx29	242.269	0.0404759	0.0662427	0.611024	0.541184	NA	male	medial prefrontal cortex	nest attendance
Cdh13	1925.4	-0.0201578	0.033003	-0.610786	0.541342	0.88351	male	medial prefrontal cortex	nest attendance
Rpl10-ps9	21.0409	-0.130892	0.214302	-0.610784	0.541343	NA	male	medial prefrontal cortex	nest attendance
Snord19	3.78313	0.276229	0.452272	0.610758	0.54136	NA	male	medial prefrontal cortex	nest attendance
Pabpc4	208.088	-0.0457826	0.0749606	-0.610756	0.541361	NA	male	medial prefrontal cortex	nest attendance
Rnd3	48.5902	0.0908824	0.148805	0.61075	0.541365	NA	male	medial prefrontal cortex	nest attendance
Plekhh1	51.1121	-0.0854315	0.139891	-0.6107	0.541398	NA	male	medial prefrontal cortex	nest attendance
Lcmt2	4.52746	-0.270051	0.442243	-0.61064	0.541438	NA	male	medial prefrontal cortex	nest attendance
Rmnd5a	136.335	0.0516263	0.0845524	0.610584	0.541475	NA	male	medial prefrontal cortex	nest attendance
Glrx2	446.613	-0.0318978	0.0522438	-0.610558	0.541493	0.88351	male	medial prefrontal cortex	nest attendance
Abcc4	136.127	-0.0660213	0.108139	-0.610521	0.541517	NA	male	medial prefrontal cortex	nest attendance
Tbc1d12	187.018	0.0472469	0.0773926	0.610483	0.541542	NA	male	medial prefrontal cortex	nest attendance
Ngly1	95.8393	0.0616234	0.100943	0.61048	0.541544	NA	male	medial prefrontal cortex	nest attendance
Adam22	462.368	0.0318725	0.0522109	0.610456	0.54156	0.88351	male	medial prefrontal cortex	nest attendance
Ccne1	19.2723	0.131391	0.215236	0.61045	0.541564	NA	male	medial prefrontal cortex	nest attendance
Rhpn1	3.72901	-0.325752	0.5337	-0.610366	0.541619	NA	male	medial prefrontal cortex	nest attendance
Dync2h1	203.338	0.0433128	0.0709889	0.610135	0.541772	NA	male	medial prefrontal cortex	nest attendance
Adamts14	34.163	0.100315	0.164454	0.609987	0.541871	NA	male	medial prefrontal cortex	nest attendance
LOC108353207	20.8646	0.137616	0.225616	0.609955	0.541892	NA	male	medial prefrontal cortex	nest attendance
LOC120101316	3.79294	0.276713	0.453696	0.609908	0.541923	NA	male	medial prefrontal cortex	nest attendance
LOC120099187	66.9984	-0.0759191	0.124477	-0.609906	0.541924	NA	male	medial prefrontal cortex	nest attendance
Ccdc116	23.9268	-0.134341	0.220327	-0.609734	0.542038	NA	male	medial prefrontal cortex	nest attendance
Stfa2l1	54.7005	-0.112161	0.184009	-0.60954	0.542166	NA	male	medial prefrontal cortex	nest attendance
Aurka	22.4616	-0.126325	0.207257	-0.609508	0.542188	NA	male	medial prefrontal cortex	nest attendance
LOC108352301	67.7351	-0.0783708	0.128582	-0.609503	0.542191	NA	male	medial prefrontal cortex	nest attendance
Pcsk4	38.7343	-0.096719	0.158695	-0.609466	0.542216	NA	male	medial prefrontal cortex	nest attendance
LOC108350427	227	-0.0434851	0.0713528	-0.609438	0.542234	NA	male	medial prefrontal cortex	nest attendance
Pcsk7	170.854	-0.0545788	0.0895704	-0.60934	0.542299	NA	male	medial prefrontal cortex	nest attendance
Uck2	176.7	0.0459869	0.0754709	0.609333	0.542304	NA	male	medial prefrontal cortex	nest attendance
Ube2k	683.389	-0.0280323	0.0460073	-0.609303	0.542324	0.88351	male	medial prefrontal cortex	nest attendance
Far1	274.16	-0.0401306	0.0658661	-0.609275	0.542342	NA	male	medial prefrontal cortex	nest attendance
Wnt3	9.31159	-0.208777	0.342681	-0.609246	0.542362	NA	male	medial prefrontal cortex	nest attendance
Npas2	397.232	-0.0344053	0.056472	-0.609246	0.542362	NA	male	medial prefrontal cortex	nest attendance
Slc16a4	34.8268	0.101921	0.167292	0.609245	0.542362	NA	male	medial prefrontal cortex	nest attendance
LOC108352469	4.94918	0.271928	0.446336	0.609244	0.542363	NA	male	medial prefrontal cortex	nest attendance
LOC120094121	16.3709	0.154326	0.25333	0.609189	0.542399	NA	male	medial prefrontal cortex	nest attendance
Gpr119	5.4943	0.244403	0.401243	0.609114	0.542449	NA	male	medial prefrontal cortex	nest attendance
Polr2l	478.998	-0.0355353	0.0583406	-0.6091	0.542458	0.88351	male	medial prefrontal cortex	nest attendance
Rcan1	175.927	0.0457351	0.0751162	0.608857	0.542619	NA	male	medial prefrontal cortex	nest attendance
Ebi3	21.2581	0.148452	0.243821	0.608855	0.542621	NA	male	medial prefrontal cortex	nest attendance
Gng5-ps1	5.07628	-0.256193	0.420791	-0.608837	0.542633	NA	male	medial prefrontal cortex	nest attendance
LOC108350959	10.6955	-0.18241	0.299623	-0.608797	0.542659	NA	male	medial prefrontal cortex	nest attendance
LOC120098638	5.81915	0.272527	0.447672	0.608764	0.542681	NA	male	medial prefrontal cortex	nest attendance
C1h9orf40	24.1689	0.116204	0.19091	0.608684	0.542734	NA	male	medial prefrontal cortex	nest attendance
Mmut	73.3808	-0.0725827	0.119253	-0.608643	0.542761	NA	male	medial prefrontal cortex	nest attendance
Prdm1	4.73508	0.317065	0.520951	0.608628	0.542771	NA	male	medial prefrontal cortex	nest attendance
Cacna1d	705.463	-0.0328473	0.0539704	-0.608617	0.542778	0.88351	male	medial prefrontal cortex	nest attendance
Zc3h7a	88.9986	0.0633971	0.10417	0.608594	0.542794	NA	male	medial prefrontal cortex	nest attendance
Cabp1	110.635	-0.0609174	0.100097	-0.608586	0.542799	NA	male	medial prefrontal cortex	nest attendance
Gstm5	98.2737	-0.0632526	0.10396	-0.60843	0.542902	NA	male	medial prefrontal cortex	nest attendance
LOC120093634	5.33509	0.261731	0.430175	0.608429	0.542903	NA	male	medial prefrontal cortex	nest attendance
LOC108349540	75.1547	-0.0701323	0.115271	-0.60841	0.542916	NA	male	medial prefrontal cortex	nest attendance
Sertad2	134.186	0.0596048	0.0979824	0.608321	0.542974	NA	male	medial prefrontal cortex	nest attendance
Ncr3	3.72175	0.323193	0.531379	0.608215	0.543045	NA	male	medial prefrontal cortex	nest attendance
Fancm	96.2876	0.0805975	0.132515	0.608212	0.543047	NA	male	medial prefrontal cortex	nest attendance
Ntsr1	124.215	0.060204	0.0989859	0.608208	0.543049	NA	male	medial prefrontal cortex	nest attendance
Mtr	97.2401	0.0628081	0.103277	0.608152	0.543087	NA	male	medial prefrontal cortex	nest attendance
LOC102552000	1302.39	-0.0285707	0.0469804	-0.60814	0.543094	0.88351	male	medial prefrontal cortex	nest attendance
Tjp3	6.291	0.231803	0.381184	0.608112	0.543113	NA	male	medial prefrontal cortex	nest attendance
Btbd19	46.7119	-0.0939351	0.154499	-0.608	0.543188	NA	male	medial prefrontal cortex	nest attendance
Rpl28	1192.39	-0.0273527	0.0449925	-0.607939	0.543228	0.88351	male	medial prefrontal cortex	nest attendance
Znf431l-ps6	8.15199	-0.27467	0.451825	-0.607912	0.543246	NA	male	medial prefrontal cortex	nest attendance
LOC108348960	7.09465	0.227836	0.374855	0.607798	0.543322	NA	male	medial prefrontal cortex	nest attendance
Selenot	339.161	-0.0357622	0.0588468	-0.607718	0.543375	NA	male	medial prefrontal cortex	nest attendance
L3hypdh	26.3434	-0.118694	0.195348	-0.607605	0.543449	NA	male	medial prefrontal cortex	nest attendance
Slc66a3	12.9572	-0.160062	0.263443	-0.607576	0.543468	NA	male	medial prefrontal cortex	nest attendance
Tp53rka	76.2855	-0.0699911	0.115213	-0.607491	0.543525	NA	male	medial prefrontal cortex	nest attendance
Scd2	1820.01	-0.0254386	0.041877	-0.607458	0.543547	0.88351	male	medial prefrontal cortex	nest attendance
Vegfd	16.6701	-0.145083	0.238858	-0.607406	0.543582	NA	male	medial prefrontal cortex	nest attendance
Siah3	31.052	0.103814	0.170952	0.607268	0.543673	NA	male	medial prefrontal cortex	nest attendance
Dus2	110.572	-0.0673451	0.110912	-0.607194	0.543722	NA	male	medial prefrontal cortex	nest attendance
Il3ra	49.2515	-0.088885	0.146402	-0.60713	0.543765	NA	male	medial prefrontal cortex	nest attendance
LOC120094193	90.569	-0.0700147	0.115329	-0.607089	0.543792	NA	male	medial prefrontal cortex	nest attendance
Rpap2	92.4256	0.0632818	0.104255	0.606991	0.543857	NA	male	medial prefrontal cortex	nest attendance
Rad23a	61.3837	-0.0791432	0.130395	-0.606951	0.543883	NA	male	medial prefrontal cortex	nest attendance
Rpl6-ps10	3.92915	-0.293737	0.484006	-0.606888	0.543925	NA	male	medial prefrontal cortex	nest attendance
Ppfia2	1266.86	0.0295868	0.0487542	0.606856	0.543947	0.88351	male	medial prefrontal cortex	nest attendance
Ddx59	44.4934	-0.0885187	0.145875	-0.606812	0.543975	NA	male	medial prefrontal cortex	nest attendance
Cldnd1	75.8493	-0.0717274	0.118212	-0.606768	0.544005	NA	male	medial prefrontal cortex	nest attendance
Nlrp4	5.02323	0.329889	0.543781	0.606658	0.544078	NA	male	medial prefrontal cortex	nest attendance
Adgrg4	4.01489	-0.32161	0.530177	-0.606609	0.544111	NA	male	medial prefrontal cortex	nest attendance
Lemd3	82.9981	0.0657707	0.108442	0.606504	0.54418	NA	male	medial prefrontal cortex	nest attendance
Commd9	84.5761	-0.0681801	0.112432	-0.606414	0.54424	NA	male	medial prefrontal cortex	nest attendance
Pdhx	64.8039	-0.078642	0.129692	-0.606376	0.544265	NA	male	medial prefrontal cortex	nest attendance
Lurap1l	25.2592	-0.118123	0.194824	-0.606305	0.544313	NA	male	medial prefrontal cortex	nest attendance
Slc26a11	11.2774	-0.189083	0.311934	-0.606164	0.544406	NA	male	medial prefrontal cortex	nest attendance
LOC102554533	4.30836	0.263505	0.434774	0.606072	0.544467	NA	male	medial prefrontal cortex	nest attendance
Txk	5.89925	0.260833	0.430369	0.606068	0.54447	NA	male	medial prefrontal cortex	nest attendance
Spin2l-ps5	7.96063	0.488938	0.806885	0.605958	0.544543	NA	male	medial prefrontal cortex	nest attendance
Gpsm1	271.095	0.0449326	0.0741585	0.605899	0.544582	NA	male	medial prefrontal cortex	nest attendance
Slco1c1	199.357	-0.047977	0.0792105	-0.60569	0.54472	NA	male	medial prefrontal cortex	nest attendance
LOC120093610	4.35037	0.346015	0.571326	0.605635	0.544757	NA	male	medial prefrontal cortex	nest attendance
Faxdc2	260.082	0.0419428	0.0692643	0.605547	0.544815	NA	male	medial prefrontal cortex	nest attendance
Plekhd1	16.2741	0.154562	0.255316	0.605376	0.544929	NA	male	medial prefrontal cortex	nest attendance
LOC103689966	2009.65	0.0234082	0.0386769	0.605224	0.54503	0.88351	male	medial prefrontal cortex	nest attendance
Il7r	4.65118	0.268541	0.443835	0.605046	0.545148	NA	male	medial prefrontal cortex	nest attendance
Crip2	230.261	-0.0476346	0.0787322	-0.605021	0.545165	NA	male	medial prefrontal cortex	nest attendance
Trpt1	10.7057	0.180402	0.298211	0.604949	0.545213	NA	male	medial prefrontal cortex	nest attendance
LOC102548537	26.5721	0.113787	0.188123	0.604853	0.545277	NA	male	medial prefrontal cortex	nest attendance
Fos	11.3314	-0.189764	0.313756	-0.604814	0.545302	NA	male	medial prefrontal cortex	nest attendance
Dctn6	358.973	-0.0397495	0.0657242	-0.604792	0.545317	NA	male	medial prefrontal cortex	nest attendance
Tspan18	87.125	0.0661257	0.109347	0.604732	0.545357	NA	male	medial prefrontal cortex	nest attendance
Ndufb10	554.546	-0.042363	0.0700621	-0.604649	0.545412	0.88351	male	medial prefrontal cortex	nest attendance
LOC102552527	15.2394	0.144133	0.238403	0.60458	0.545458	NA	male	medial prefrontal cortex	nest attendance
Ndufb8	458.408	-0.0349129	0.0577497	-0.604555	0.545475	0.88351	male	medial prefrontal cortex	nest attendance
Plcb3	13.6172	-0.160231	0.265066	-0.604495	0.545514	NA	male	medial prefrontal cortex	nest attendance
Ckb	1265.17	-0.0362291	0.0599373	-0.604451	0.545544	0.88351	male	medial prefrontal cortex	nest attendance
Rnu11-3	5.84351	-0.273663	0.452765	-0.604427	0.54556	NA	male	medial prefrontal cortex	nest attendance
LOC108349843	27.2511	-0.115822	0.191637	-0.604381	0.545591	NA	male	medial prefrontal cortex	nest attendance
Cilp	5.58237	0.283464	0.469058	0.604325	0.545628	NA	male	medial prefrontal cortex	nest attendance
RGD1562525	3.47262	0.390525	0.646238	0.604306	0.54564	NA	male	medial prefrontal cortex	nest attendance
Hbb-b2	1347.04	0.098888	0.16364	0.604303	0.545642	0.88351	male	medial prefrontal cortex	nest attendance
Dazl	3.95201	0.275614	0.456158	0.604207	0.545706	NA	male	medial prefrontal cortex	nest attendance
Hcfc1r1-ps1	36.5727	-0.10101	0.167187	-0.604171	0.54573	NA	male	medial prefrontal cortex	nest attendance
Rcn1-ps2	6.02709	0.246652	0.408447	0.603877	0.545925	NA	male	medial prefrontal cortex	nest attendance
Tapbpl	3.97505	0.293032	0.485279	0.603843	0.545948	NA	male	medial prefrontal cortex	nest attendance
Kctd2	71.6747	-0.0845476	0.140044	-0.603722	0.546029	NA	male	medial prefrontal cortex	nest attendance
Mfap3l	153.57	-0.0486005	0.0805053	-0.603694	0.546047	NA	male	medial prefrontal cortex	nest attendance
LOC102549865	3.8651	-0.286915	0.475346	-0.603591	0.546116	NA	male	medial prefrontal cortex	nest attendance
Cacng8	325.44	-0.0421541	0.0698406	-0.603576	0.546126	NA	male	medial prefrontal cortex	nest attendance
Dnajb4	51.9348	0.0848496	0.140621	0.603395	0.546246	NA	male	medial prefrontal cortex	nest attendance
Hcn4	16.5748	0.14008	0.232179	0.603326	0.546292	NA	male	medial prefrontal cortex	nest attendance
Slc25a19	45.6454	-0.0871801	0.144532	-0.60319	0.546382	NA	male	medial prefrontal cortex	nest attendance
Btn1a1	4.8009	0.28906	0.479219	0.60319	0.546382	NA	male	medial prefrontal cortex	nest attendance
Islr2	222.851	-0.060323	0.100009	-0.603174	0.546393	NA	male	medial prefrontal cortex	nest attendance
LOC120096313	13.6297	0.154091	0.255536	0.603012	0.546501	NA	male	medial prefrontal cortex	nest attendance
LOC120098835	3.78503	0.319413	0.52972	0.602983	0.54652	NA	male	medial prefrontal cortex	nest attendance
Sirt4	26.161	0.12344	0.204717	0.602981	0.546521	NA	male	medial prefrontal cortex	nest attendance
Mok	57.9897	-0.0772837	0.12817	-0.602977	0.546524	NA	male	medial prefrontal cortex	nest attendance
Ift56	166.106	-0.0478973	0.0794494	-0.602865	0.546598	NA	male	medial prefrontal cortex	nest attendance
Sumo2	266.613	-0.04085	0.06776	-0.602863	0.5466	NA	male	medial prefrontal cortex	nest attendance
LOC102547165	7.74129	-0.222374	0.368875	-0.602844	0.546612	NA	male	medial prefrontal cortex	nest attendance
Sec61g-ps3	7.88775	0.195099	0.323635	0.602837	0.546617	NA	male	medial prefrontal cortex	nest attendance
Zfp184	21.2017	0.121394	0.201374	0.602827	0.546624	NA	male	medial prefrontal cortex	nest attendance
LOC102551541	20.2001	0.150705	0.250011	0.602793	0.546646	NA	male	medial prefrontal cortex	nest attendance
Dnajb6-ps9	3.66587	-0.374441	0.621177	-0.602793	0.546647	NA	male	medial prefrontal cortex	nest attendance
LOC689039	6.18989	-0.267438	0.443859	-0.602529	0.546822	NA	male	medial prefrontal cortex	nest attendance
Ralb	51.475	0.0805913	0.13377	0.60246	0.546868	NA	male	medial prefrontal cortex	nest attendance
Metap2-ps5	3.41759	0.310179	0.514863	0.60245	0.546874	NA	male	medial prefrontal cortex	nest attendance
Npy2r	11.4368	0.168719	0.280084	0.602386	0.546917	NA	male	medial prefrontal cortex	nest attendance
LOC120099929	7.56365	0.215778	0.35824	0.602329	0.546955	NA	male	medial prefrontal cortex	nest attendance
LOC120098970	22.0336	-0.126225	0.209575	-0.602289	0.546982	NA	male	medial prefrontal cortex	nest attendance
LOC102550112	5.84677	0.283609	0.470923	0.60224	0.547014	NA	male	medial prefrontal cortex	nest attendance
Kif20b	23.3883	0.116531	0.193504	0.602216	0.54703	NA	male	medial prefrontal cortex	nest attendance
LOC100134871	1347.31	0.0986203	0.163772	0.602179	0.547055	0.885038	male	medial prefrontal cortex	nest attendance
Maco1	281.214	-0.036187	0.0601085	-0.602028	0.547156	NA	male	medial prefrontal cortex	nest attendance
LOC120094201	5.33816	0.250679	0.416394	0.602023	0.547159	NA	male	medial prefrontal cortex	nest attendance
Edaradd	9.10808	0.220859	0.366973	0.601838	0.547282	NA	male	medial prefrontal cortex	nest attendance
LOC100360574	3.41399	0.338217	0.562213	0.601581	0.547453	NA	male	medial prefrontal cortex	nest attendance
Lrrc18	4.52506	0.293235	0.487475	0.601539	0.547481	NA	male	medial prefrontal cortex	nest attendance
Dpf2	56.9599	0.0762887	0.126825	0.601526	0.54749	NA	male	medial prefrontal cortex	nest attendance
LOC120096588	4.24075	0.41574	0.691178	0.601495	0.54751	NA	male	medial prefrontal cortex	nest attendance
LOC120095972	20.9549	-0.127694	0.212299	-0.601483	0.547518	NA	male	medial prefrontal cortex	nest attendance
Dao	5.83162	0.220415	0.366535	0.601348	0.547608	NA	male	medial prefrontal cortex	nest attendance
LOC100359613	133.517	-0.0558217	0.0928308	-0.601328	0.547622	NA	male	medial prefrontal cortex	nest attendance
Mapk4	169.421	0.0479694	0.0797758	0.601302	0.547639	NA	male	medial prefrontal cortex	nest attendance
C14h1orf146	74.9604	-0.0690696	0.11487	-0.601287	0.547649	NA	male	medial prefrontal cortex	nest attendance
Slc5a11	7.02386	0.219996	0.365884	0.601274	0.547658	NA	male	medial prefrontal cortex	nest attendance
Vgll3	13.837	0.148969	0.247793	0.601184	0.547717	NA	male	medial prefrontal cortex	nest attendance
Ctf2	6.11787	0.247695	0.412094	0.601063	0.547798	NA	male	medial prefrontal cortex	nest attendance
Mroh7	11.8327	0.217169	0.361349	0.600995	0.547843	NA	male	medial prefrontal cortex	nest attendance
Vars1	148.825	0.052337	0.0870851	0.600986	0.547849	NA	male	medial prefrontal cortex	nest attendance
Dzip3	303.579	-0.039677	0.0660213	-0.600972	0.547859	NA	male	medial prefrontal cortex	nest attendance
RGD1306519	3.41467	0.288015	0.479264	0.600952	0.547872	NA	male	medial prefrontal cortex	nest attendance
Echdc1	64.9584	0.0702649	0.116937	0.600877	0.547922	NA	male	medial prefrontal cortex	nest attendance
Mboat1	36.3882	0.102019	0.169795	0.600837	0.547948	NA	male	medial prefrontal cortex	nest attendance
LOC103690886	5.18013	0.259795	0.432473	0.60072	0.548026	NA	male	medial prefrontal cortex	nest attendance
Arpc1b	62.2826	-0.0754558	0.125615	-0.60069	0.548046	NA	male	medial prefrontal cortex	nest attendance
Sav1	37.4134	0.0943614	0.157094	0.600667	0.548062	NA	male	medial prefrontal cortex	nest attendance
Ramp2	120.288	0.0603742	0.100527	0.600575	0.548123	NA	male	medial prefrontal cortex	nest attendance
Rpl13-ps17	76.0735	-0.0726983	0.121048	-0.600574	0.548124	NA	male	medial prefrontal cortex	nest attendance
Uhrf2	111.391	0.0578443	0.0963566	0.600315	0.548296	NA	male	medial prefrontal cortex	nest attendance
Arhgef2	311.776	-0.0405857	0.0676168	-0.600232	0.548352	NA	male	medial prefrontal cortex	nest attendance
Lrrd1	5.40537	-0.323853	0.539598	-0.600175	0.54839	NA	male	medial prefrontal cortex	nest attendance
Acan	28.3832	-0.119404	0.198951	-0.600169	0.548394	NA	male	medial prefrontal cortex	nest attendance
Fnta	109.425	0.0592912	0.0988	0.600113	0.548431	NA	male	medial prefrontal cortex	nest attendance
Cherp	87.9502	-0.0656298	0.109363	-0.60011	0.548433	NA	male	medial prefrontal cortex	nest attendance
Galk1	77.481	-0.0683127	0.113835	-0.600104	0.548437	NA	male	medial prefrontal cortex	nest attendance
Sh3bp2	37.5374	-0.0979089	0.163178	-0.600013	0.548498	NA	male	medial prefrontal cortex	nest attendance
RGD1566099	30.8122	-0.108099	0.18017	-0.59998	0.54852	NA	male	medial prefrontal cortex	nest attendance
Il1rl2	4.51236	-0.320508	0.53427	-0.599898	0.548574	NA	male	medial prefrontal cortex	nest attendance
Ncbp3	84.9136	0.0665004	0.110856	0.599881	0.548585	NA	male	medial prefrontal cortex	nest attendance
Lin28a	16.4043	0.176291	0.293898	0.599838	0.548614	NA	male	medial prefrontal cortex	nest attendance
Snrpf	253.155	-0.0429336	0.0715842	-0.599763	0.548664	NA	male	medial prefrontal cortex	nest attendance
Lpcat2	140.034	0.0536304	0.0894206	0.599754	0.54867	NA	male	medial prefrontal cortex	nest attendance
LOC102552170	21.462	0.124675	0.207889	0.599722	0.548692	NA	male	medial prefrontal cortex	nest attendance
Lca5	45.873	0.0875905	0.146062	0.599679	0.54872	NA	male	medial prefrontal cortex	nest attendance
Neurod2	316.104	-0.0365531	0.0609568	-0.599655	0.548736	NA	male	medial prefrontal cortex	nest attendance
LOC120098390	11.1416	0.173021	0.28854	0.599644	0.548743	NA	male	medial prefrontal cortex	nest attendance
Il2ra	7.75686	0.258245	0.430669	0.599637	0.548748	NA	male	medial prefrontal cortex	nest attendance
LOC120100104	115.955	0.153875	0.25669	0.599456	0.548869	NA	male	medial prefrontal cortex	nest attendance
Ikbkg	13.1726	-0.170441	0.28433	-0.59945	0.548873	NA	male	medial prefrontal cortex	nest attendance
LOC120099935	38.7185	-0.0925258	0.154371	-0.599372	0.548925	NA	male	medial prefrontal cortex	nest attendance
LOC120094084	11.7081	0.167924	0.28021	0.59928	0.548986	NA	male	medial prefrontal cortex	nest attendance
Zdhhc11	5.14891	0.266755	0.445247	0.599117	0.549095	NA	male	medial prefrontal cortex	nest attendance
Rnf121	63.0148	0.0743875	0.124166	0.599099	0.549107	NA	male	medial prefrontal cortex	nest attendance
Fn3k	27.2462	-0.115645	0.193039	-0.599074	0.549124	NA	male	medial prefrontal cortex	nest attendance
Mgat4b	111.963	-0.056916	0.0950191	-0.598995	0.549176	NA	male	medial prefrontal cortex	nest attendance
Ube2z	246.284	-0.0450117	0.0751596	-0.598882	0.549252	NA	male	medial prefrontal cortex	nest attendance
LOC108352411	6.6021	0.217429	0.363074	0.598856	0.549269	NA	male	medial prefrontal cortex	nest attendance
Wdr77	149.625	-0.052242	0.0872549	-0.598728	0.549354	NA	male	medial prefrontal cortex	nest attendance
Mbd4	15.0036	0.14109	0.235656	0.598712	0.549365	NA	male	medial prefrontal cortex	nest attendance
Plpbp	4.95267	-0.279411	0.466686	-0.598712	0.549365	NA	male	medial prefrontal cortex	nest attendance
LOC120102308	4.92389	0.310108	0.517971	0.598698	0.549375	NA	male	medial prefrontal cortex	nest attendance
Ikbip	74.5379	0.0717117	0.119781	0.59869	0.54938	NA	male	medial prefrontal cortex	nest attendance
Mettl7a	37.4675	0.102769	0.171665	0.598661	0.549399	NA	male	medial prefrontal cortex	nest attendance
Gpr176	90.3266	0.0628703	0.105038	0.598547	0.549475	NA	male	medial prefrontal cortex	nest attendance
Foxr2	7.34907	0.201359	0.336417	0.598542	0.549478	NA	male	medial prefrontal cortex	nest attendance
Efcab9	3.19785	0.335669	0.560835	0.598516	0.549496	NA	male	medial prefrontal cortex	nest attendance
Btg2	14.2515	-0.161499	0.269834	-0.598511	0.549499	NA	male	medial prefrontal cortex	nest attendance
Slc2a13	235.117	-0.0414846	0.0693199	-0.598452	0.549538	NA	male	medial prefrontal cortex	nest attendance
Dnaaf9	716.96	0.0280176	0.0468198	0.598413	0.549564	0.886352	male	medial prefrontal cortex	nest attendance
LOC102550019	9.10719	-0.225524	0.376882	-0.598395	0.549577	NA	male	medial prefrontal cortex	nest attendance
Bzw1	539.251	-0.0304272	0.0508482	-0.598393	0.549578	0.886352	male	medial prefrontal cortex	nest attendance
Agrp	20.2775	0.151396	0.253056	0.59827	0.54966	NA	male	medial prefrontal cortex	nest attendance
Eif2ak2	74.4563	-0.0691836	0.11564	-0.59827	0.54966	NA	male	medial prefrontal cortex	nest attendance
Tcp10b	5.93063	0.264746	0.442523	0.598266	0.549663	NA	male	medial prefrontal cortex	nest attendance
Marcksl1	2033.33	0.0227813	0.0380885	0.598114	0.549764	0.886352	male	medial prefrontal cortex	nest attendance
Fgd1	194.1	-0.0483035	0.0807626	-0.598092	0.549779	NA	male	medial prefrontal cortex	nest attendance
Nde1	19.5553	0.163327	0.27319	0.597853	0.549938	NA	male	medial prefrontal cortex	nest attendance
Apeh	105.854	0.0654267	0.109438	0.597843	0.549945	NA	male	medial prefrontal cortex	nest attendance
Apoo	165.926	0.0463037	0.0774661	0.597728	0.550021	NA	male	medial prefrontal cortex	nest attendance
Lars2	62.7744	0.0748939	0.125305	0.597695	0.550043	NA	male	medial prefrontal cortex	nest attendance
Ggh	39.7809	-0.0980688	0.164082	-0.597683	0.550051	NA	male	medial prefrontal cortex	nest attendance
Hivep2	1338	0.031205	0.0522106	0.597676	0.550056	0.886352	male	medial prefrontal cortex	nest attendance
Gpatch2l	98.2	-0.0612239	0.102458	-0.597553	0.550138	NA	male	medial prefrontal cortex	nest attendance
Cfp	42.3007	0.0871732	0.145911	0.597441	0.550213	NA	male	medial prefrontal cortex	nest attendance
Chmp2a	516.68	-0.0453996	0.0759903	-0.597439	0.550214	0.886352	male	medial prefrontal cortex	nest attendance
Ada	15.3098	-0.140433	0.235133	-0.59725	0.550341	NA	male	medial prefrontal cortex	nest attendance
Cbr3	9.55438	0.194932	0.326426	0.59717	0.550394	NA	male	medial prefrontal cortex	nest attendance
LOC120099144	3.92058	0.303363	0.508014	0.597155	0.550404	NA	male	medial prefrontal cortex	nest attendance
Arsb	213.349	-0.041456	0.0694342	-0.597054	0.550471	NA	male	medial prefrontal cortex	nest attendance
Tas1r3	11.142	-0.178525	0.299098	-0.596877	0.550589	NA	male	medial prefrontal cortex	nest attendance
Arhgef37	54.6301	0.0907755	0.152114	0.596761	0.550667	NA	male	medial prefrontal cortex	nest attendance
LOC120096556	8.92164	0.193648	0.324548	0.596669	0.550729	NA	male	medial prefrontal cortex	nest attendance
Cnot3	53.4932	-0.0789939	0.132416	-0.596561	0.550801	NA	male	medial prefrontal cortex	nest attendance
Yipf5	89.8581	0.0608697	0.102082	0.596282	0.550987	NA	male	medial prefrontal cortex	nest attendance
Chordc1	91.7005	0.0621618	0.10426	0.596222	0.551027	NA	male	medial prefrontal cortex	nest attendance
Spmip2	50.357	0.102358	0.171681	0.596209	0.551036	NA	male	medial prefrontal cortex	nest attendance
RGD1566359	359.093	-0.0347091	0.0582213	-0.596157	0.55107	NA	male	medial prefrontal cortex	nest attendance
Wbp2nl	7.06162	0.259637	0.43558	0.596072	0.551127	NA	male	medial prefrontal cortex	nest attendance
Clasrp	146.64	0.0573898	0.0962943	0.595983	0.551186	NA	male	medial prefrontal cortex	nest attendance
Fam234a	55.4819	0.0741347	0.124392	0.595975	0.551192	NA	male	medial prefrontal cortex	nest attendance
Idh3a	295.346	-0.0382955	0.0642622	-0.595925	0.551225	NA	male	medial prefrontal cortex	nest attendance
Rhbdd1	17.6543	0.143084	0.240119	0.595886	0.551251	NA	male	medial prefrontal cortex	nest attendance
Morn2	8.74724	-0.194727	0.326828	-0.59581	0.551302	NA	male	medial prefrontal cortex	nest attendance
LOC120093663	9.77005	0.243285	0.408363	0.595756	0.551338	NA	male	medial prefrontal cortex	nest attendance
Whamm	52.7861	0.082933	0.139244	0.595593	0.551447	NA	male	medial prefrontal cortex	nest attendance
Oxnad1	63.8142	-0.0756083	0.12695	-0.595576	0.551458	NA	male	medial prefrontal cortex	nest attendance
Cdh20	263.864	-0.0412159	0.0692049	-0.595563	0.551467	NA	male	medial prefrontal cortex	nest attendance
Ttyh3	307.704	-0.0388941	0.0653131	-0.595502	0.551508	NA	male	medial prefrontal cortex	nest attendance
Adora2b	11.5237	-0.176948	0.297149	-0.595486	0.551518	NA	male	medial prefrontal cortex	nest attendance
Kcnmb1	9.98126	0.204823	0.343987	0.595439	0.55155	NA	male	medial prefrontal cortex	nest attendance
Afap1l1	25.2249	0.113757	0.191071	0.595363	0.551601	NA	male	medial prefrontal cortex	nest attendance
Cwf19l1	65.8538	0.0709836	0.119272	0.595141	0.551749	NA	male	medial prefrontal cortex	nest attendance
LOC108349640	21.5949	0.127034	0.213519	0.594955	0.551874	NA	male	medial prefrontal cortex	nest attendance
Olfml1	7.6638	0.21597	0.363019	0.594927	0.551892	NA	male	medial prefrontal cortex	nest attendance
Cd83	22.4191	-0.125587	0.211099	-0.594917	0.551899	NA	male	medial prefrontal cortex	nest attendance
Tbx3	15.039	-0.160418	0.269731	-0.594733	0.552022	NA	male	medial prefrontal cortex	nest attendance
Fibcd1	8.31215	0.208541	0.350667	0.594699	0.552045	NA	male	medial prefrontal cortex	nest attendance
LOC100912066	10.0988	0.180477	0.303483	0.594686	0.552053	NA	male	medial prefrontal cortex	nest attendance
Slc39a8	28.5409	0.114952	0.193344	0.59455	0.552145	NA	male	medial prefrontal cortex	nest attendance
Dnajb14	162.211	-0.0543517	0.0914211	-0.594521	0.552164	NA	male	medial prefrontal cortex	nest attendance
Tmem131	315.341	0.0366555	0.0616575	0.594501	0.552177	NA	male	medial prefrontal cortex	nest attendance
LOC120093328	88.835	0.220907	0.37159	0.594492	0.552183	NA	male	medial prefrontal cortex	nest attendance
Mis12	55.4317	-0.0796085	0.133913	-0.594479	0.552192	NA	male	medial prefrontal cortex	nest attendance
Rnf115	198.203	0.0433758	0.0729671	0.594457	0.552206	NA	male	medial prefrontal cortex	nest attendance
Meis1	62.7095	-0.0769406	0.129442	-0.594403	0.552243	NA	male	medial prefrontal cortex	nest attendance
Enoph1	124.137	0.0546209	0.0919259	0.594183	0.552389	NA	male	medial prefrontal cortex	nest attendance
Cacna2d2	181.98	0.0456372	0.0768104	0.594155	0.552409	NA	male	medial prefrontal cortex	nest attendance
Spg11	139.588	-0.0560624	0.0943717	-0.59406	0.552472	NA	male	medial prefrontal cortex	nest attendance
LOC120099129	4.54876	0.263324	0.443308	0.593997	0.552514	NA	male	medial prefrontal cortex	nest attendance
LOC120094658	3.86604	0.344765	0.580448	0.593963	0.552537	NA	male	medial prefrontal cortex	nest attendance
Bltp1	627.915	-0.0295136	0.0496899	-0.593956	0.552541	0.88712	male	medial prefrontal cortex	nest attendance
Sppl3	294.025	0.0366774	0.0617519	0.593948	0.552547	NA	male	medial prefrontal cortex	nest attendance
Vrk3	42.9024	0.0819954	0.138065	0.59389	0.552586	NA	male	medial prefrontal cortex	nest attendance
Ubqln1	373.069	0.0378253	0.0636966	0.593835	0.552622	NA	male	medial prefrontal cortex	nest attendance
LOC120097076	16.3726	-0.146287	0.246375	-0.593758	0.552674	NA	male	medial prefrontal cortex	nest attendance
Cc2d1b	45.544	0.0885622	0.149171	0.593697	0.552715	NA	male	medial prefrontal cortex	nest attendance
Nrep	571.992	0.0311818	0.05253	0.5936	0.55278	0.88712	male	medial prefrontal cortex	nest attendance
Ube3c	458.2	0.0299586	0.0504712	0.593578	0.552795	0.88712	male	medial prefrontal cortex	nest attendance
LOC102549211	10.6155	-0.19025	0.320542	-0.593525	0.55283	NA	male	medial prefrontal cortex	nest attendance
LOC103693272	8.69559	-0.193346	0.325799	-0.593451	0.552879	NA	male	medial prefrontal cortex	nest attendance
Dvl3	139.96	0.05323	0.0897008	0.593417	0.552902	NA	male	medial prefrontal cortex	nest attendance
Ncstn	126.45	-0.0547571	0.0922927	-0.593298	0.552982	NA	male	medial prefrontal cortex	nest attendance
Htr1b	32.7702	-0.107375	0.180992	-0.59326	0.553007	NA	male	medial prefrontal cortex	nest attendance
Ssb	696.041	-0.0283349	0.0477637	-0.59323	0.553027	0.88712	male	medial prefrontal cortex	nest attendance
Tenm3	1212.4	0.0370441	0.0624468	0.593211	0.55304	0.88712	male	medial prefrontal cortex	nest attendance
Fcrl2	26.04	-0.123064	0.20747	-0.593167	0.55307	NA	male	medial prefrontal cortex	nest attendance
Trpc5os	18.8792	0.127704	0.215306	0.593129	0.553095	NA	male	medial prefrontal cortex	nest attendance
H2ac25	78.2085	0.0669922	0.112962	0.59305	0.553148	NA	male	medial prefrontal cortex	nest attendance
S100a4	7.84307	0.203977	0.343988	0.592977	0.553196	NA	male	medial prefrontal cortex	nest attendance
Shq1	33.1869	0.0985606	0.166238	0.592887	0.553257	NA	male	medial prefrontal cortex	nest attendance
Txlna	89.5415	-0.067293	0.113505	-0.592863	0.553273	NA	male	medial prefrontal cortex	nest attendance
Zcwpw2	73.6925	0.0751606	0.126783	0.592828	0.553296	NA	male	medial prefrontal cortex	nest attendance
Cd36	5.15443	0.267057	0.450517	0.592779	0.553329	NA	male	medial prefrontal cortex	nest attendance
Smurf1	215.059	0.0427256	0.0720898	0.592672	0.553401	NA	male	medial prefrontal cortex	nest attendance
Hnrnpm	316.193	0.0366583	0.0618713	0.592493	0.55352	NA	male	medial prefrontal cortex	nest attendance
LOC108353079	21.381	0.145891	0.246243	0.592468	0.553537	NA	male	medial prefrontal cortex	nest attendance
Tuft1	44.8207	0.102096	0.172474	0.591954	0.553881	NA	male	medial prefrontal cortex	nest attendance
Rpl9-ps4	4.30788	-0.271691	0.459059	-0.591843	0.553956	NA	male	medial prefrontal cortex	nest attendance
LOC120093670	14.0637	0.144233	0.243715	0.591809	0.553979	NA	male	medial prefrontal cortex	nest attendance
Fxr2	198.185	-0.049822	0.0842018	-0.591698	0.554053	NA	male	medial prefrontal cortex	nest attendance
LOC120099924	8.89817	-0.190303	0.3217	-0.591554	0.554149	NA	male	medial prefrontal cortex	nest attendance
Taok3	612.736	0.0267991	0.0453177	0.591359	0.55428	0.888353	male	medial prefrontal cortex	nest attendance
Mrpl19	65.2621	0.0722852	0.122237	0.591354	0.554283	NA	male	medial prefrontal cortex	nest attendance
Snx21	240.043	-0.0403114	0.0681781	-0.591266	0.554342	NA	male	medial prefrontal cortex	nest attendance
LOC120099295	9.25951	0.171135	0.289461	0.591219	0.554374	NA	male	medial prefrontal cortex	nest attendance
Fam72a	5.86562	0.226036	0.382403	0.591094	0.554458	NA	male	medial prefrontal cortex	nest attendance
Mon2	145.633	-0.048114	0.0814434	-0.590766	0.554678	NA	male	medial prefrontal cortex	nest attendance
Ankzf1	57.2651	-0.0767772	0.129968	-0.590738	0.554696	NA	male	medial prefrontal cortex	nest attendance
LOC499469	13.1047	0.160667	0.27209	0.590491	0.554862	NA	male	medial prefrontal cortex	nest attendance
Pitrm1	87.0589	0.0677014	0.114656	0.590472	0.554874	NA	male	medial prefrontal cortex	nest attendance
LOC108350984	3.27597	0.337193	0.571309	0.590211	0.555049	NA	male	medial prefrontal cortex	nest attendance
Rwdd4	81.3993	0.0612189	0.103738	0.590128	0.555105	NA	male	medial prefrontal cortex	nest attendance
Gtpbp4	24.3152	-0.114216	0.193557	-0.59009	0.555131	NA	male	medial prefrontal cortex	nest attendance
LOC120102847	3.54549	-0.350588	0.594143	-0.590073	0.555142	NA	male	medial prefrontal cortex	nest attendance
Rbx1-ps1	4.27412	0.272304	0.461508	0.590031	0.55517	NA	male	medial prefrontal cortex	nest attendance
Mob3c	6.49858	-0.244471	0.414346	-0.590017	0.555179	NA	male	medial prefrontal cortex	nest attendance
Ogdhl	36.5334	-0.0974594	0.165187	-0.589993	0.555195	NA	male	medial prefrontal cortex	nest attendance
LOC120098867	22.6704	-0.134306	0.22767	-0.589914	0.555248	NA	male	medial prefrontal cortex	nest attendance
Efna1	5.78417	0.259728	0.440344	0.589831	0.555304	NA	male	medial prefrontal cortex	nest attendance
Ist1	283.038	0.0380752	0.0645657	0.589712	0.555383	NA	male	medial prefrontal cortex	nest attendance
Axdnd1	133.514	-0.0629105	0.106688	-0.589668	0.555413	NA	male	medial prefrontal cortex	nest attendance
Jkamp	26.5116	0.117964	0.200062	0.589639	0.555433	NA	male	medial prefrontal cortex	nest attendance
LOC102548949	15.3748	-0.14447	0.245109	-0.589413	0.555584	NA	male	medial prefrontal cortex	nest attendance
LOC103692969	8.21795	0.207179	0.351518	0.589382	0.555605	NA	male	medial prefrontal cortex	nest attendance
LOC102552044	24.9792	0.14148	0.240064	0.589342	0.555632	NA	male	medial prefrontal cortex	nest attendance
Ivns1abp	435.025	0.0394061	0.0668685	0.589307	0.555655	0.889802	male	medial prefrontal cortex	nest attendance
LOC120101887	17.6306	-0.155606	0.264051	-0.5893	0.55566	NA	male	medial prefrontal cortex	nest attendance
LOC120096619	8.24946	-0.210385	0.357061	-0.589213	0.555718	NA	male	medial prefrontal cortex	nest attendance
Vsx2	10.0479	0.19993	0.339376	0.58911	0.555788	NA	male	medial prefrontal cortex	nest attendance
Ap4s1	109.553	0.058239	0.0989035	0.588847	0.555964	NA	male	medial prefrontal cortex	nest attendance
B4galt4	25.4272	0.114953	0.19522	0.588838	0.55597	NA	male	medial prefrontal cortex	nest attendance
Tcf15	3.47965	-0.290306	0.493142	-0.588686	0.556072	NA	male	medial prefrontal cortex	nest attendance
Nudt12	31.5008	0.109097	0.185329	0.588667	0.556085	NA	male	medial prefrontal cortex	nest attendance
Supv3l1	85.7321	0.0708663	0.120393	0.588626	0.556112	NA	male	medial prefrontal cortex	nest attendance
Actn4	221.854	-0.0419058	0.0712095	-0.588485	0.556207	NA	male	medial prefrontal cortex	nest attendance
Mrpl43	199.844	0.0481066	0.0817758	0.588274	0.556348	NA	male	medial prefrontal cortex	nest attendance
Zc3h6	133.04	-0.0509726	0.0866533	-0.588236	0.556374	NA	male	medial prefrontal cortex	nest attendance
Ccdc124	139.707	-0.0772665	0.131356	-0.588223	0.556382	NA	male	medial prefrontal cortex	nest attendance
Omd	5.97833	0.231353	0.393317	0.588208	0.556393	NA	male	medial prefrontal cortex	nest attendance
LOC120096276	9.71262	0.21259	0.361457	0.588148	0.556433	NA	male	medial prefrontal cortex	nest attendance
LOC120094304	3.29495	-0.345537	0.587539	-0.588109	0.556459	NA	male	medial prefrontal cortex	nest attendance
Grpel2	38.2006	-0.0908367	0.154467	-0.588067	0.556487	NA	male	medial prefrontal cortex	nest attendance
LOC120095973	7.85993	0.192238	0.327027	0.587835	0.556643	NA	male	medial prefrontal cortex	nest attendance
LOC102548671	36.9975	0.105937	0.180226	0.587804	0.556664	NA	male	medial prefrontal cortex	nest attendance
LOC102548315	367.075	-0.0356337	0.0606379	-0.587647	0.556769	NA	male	medial prefrontal cortex	nest attendance
Hgf	13.781	0.144562	0.246003	0.587643	0.556772	NA	male	medial prefrontal cortex	nest attendance
Slit1	130.054	0.0582682	0.0991742	0.587534	0.556845	NA	male	medial prefrontal cortex	nest attendance
C9h6orf132	10.5796	-0.177015	0.301299	-0.587507	0.556863	NA	male	medial prefrontal cortex	nest attendance
Ace	11.3874	-0.186411	0.317325	-0.587445	0.556905	NA	male	medial prefrontal cortex	nest attendance
Rps17-ps8	50.9128	0.0807943	0.137578	0.58726	0.557029	NA	male	medial prefrontal cortex	nest attendance
LOC120096553	3.23938	-0.351878	0.599245	-0.587203	0.557068	NA	male	medial prefrontal cortex	nest attendance
LOC100911055	39.1948	-0.0939394	0.159987	-0.587169	0.557091	NA	male	medial prefrontal cortex	nest attendance
Aox3	118.975	-0.0533754	0.090915	-0.587092	0.557142	NA	male	medial prefrontal cortex	nest attendance
Irs1	48.838	0.0774151	0.131867	0.587069	0.557157	NA	male	medial prefrontal cortex	nest attendance
LOC102551157	83.9425	-0.0634687	0.108133	-0.586952	0.557236	NA	male	medial prefrontal cortex	nest attendance
Rttn	53.2924	0.0888304	0.151368	0.586853	0.557303	NA	male	medial prefrontal cortex	nest attendance
Rhou	108.499	0.0565523	0.0963777	0.586777	0.557353	NA	male	medial prefrontal cortex	nest attendance
C19h16orf46	37.1467	-0.0945742	0.161231	-0.586574	0.55749	NA	male	medial prefrontal cortex	nest attendance
Prag1	68.7296	-0.0731842	0.124769	-0.586556	0.557502	NA	male	medial prefrontal cortex	nest attendance
Atad2	77.1198	0.0832939	0.142007	0.586548	0.557507	NA	male	medial prefrontal cortex	nest attendance
LOC108349512	20.2991	0.119677	0.204051	0.586504	0.557537	NA	male	medial prefrontal cortex	nest attendance
Mllt6	365.014	-0.0344984	0.0588263	-0.586446	0.557576	NA	male	medial prefrontal cortex	nest attendance
Rack1-ps3	10.1561	-0.214991	0.366658	-0.586354	0.557638	NA	male	medial prefrontal cortex	nest attendance
LOC120095110	146.437	-0.0507324	0.086541	-0.586224	0.557725	NA	male	medial prefrontal cortex	nest attendance
LOC100359505	40.3867	-0.0951174	0.162267	-0.586177	0.557756	NA	male	medial prefrontal cortex	nest attendance
Fpr2-ps4	4.72965	0.241077	0.411272	0.586175	0.557758	NA	male	medial prefrontal cortex	nest attendance
Zfp951-ps1	4.04812	-0.322074	0.549452	-0.586173	0.55776	NA	male	medial prefrontal cortex	nest attendance
Pacs2	339.597	0.0354813	0.0605379	0.586101	0.557808	NA	male	medial prefrontal cortex	nest attendance
Trim35	292.42	0.0377226	0.0643647	0.586076	0.557824	NA	male	medial prefrontal cortex	nest attendance
Sh3bgrl1	313.398	0.0351744	0.0600218	0.586026	0.557858	NA	male	medial prefrontal cortex	nest attendance
Inpp5f	157.55	0.0474124	0.0809063	0.586016	0.557865	NA	male	medial prefrontal cortex	nest attendance
Niban1	38.853	0.122109	0.208434	0.585841	0.557982	NA	male	medial prefrontal cortex	nest attendance
Cftr	14.4327	0.154923	0.264457	0.585816	0.557999	NA	male	medial prefrontal cortex	nest attendance
LOC102549473	4.592	-0.275281	0.46995	-0.585766	0.558033	NA	male	medial prefrontal cortex	nest attendance
LOC102556194	4.03603	0.274526	0.468697	0.585723	0.558062	NA	male	medial prefrontal cortex	nest attendance
Rab28	67.2008	0.0694413	0.118559	0.585711	0.55807	NA	male	medial prefrontal cortex	nest attendance
LOC120103102	3.31363	0.344917	0.588922	0.585674	0.558094	NA	male	medial prefrontal cortex	nest attendance
Samd11	130.849	0.0615348	0.105077	0.585615	0.558134	NA	male	medial prefrontal cortex	nest attendance
RGD1565222	37.3424	0.103174	0.176216	0.585495	0.558215	NA	male	medial prefrontal cortex	nest attendance
Hmga1	90.6186	-0.0690586	0.117955	-0.585464	0.558236	NA	male	medial prefrontal cortex	nest attendance
LOC120094262	4.07232	0.385373	0.658266	0.585437	0.558254	NA	male	medial prefrontal cortex	nest attendance
Dtna	531.505	0.0306976	0.0524477	0.5853	0.558346	0.892862	male	medial prefrontal cortex	nest attendance
Oprd1	25.2441	-0.131319	0.224369	-0.585281	0.558359	NA	male	medial prefrontal cortex	nest attendance
Zfp26	48.1517	0.0799231	0.13659	0.585131	0.55846	NA	male	medial prefrontal cortex	nest attendance
LOC120099319	6.44361	0.251413	0.429685	0.585109	0.558474	NA	male	medial prefrontal cortex	nest attendance
Nid2-ps6	8.31785	0.200049	0.34191	0.585093	0.558485	NA	male	medial prefrontal cortex	nest attendance
Cmklr1	14.5737	0.169904	0.290391	0.585086	0.55849	NA	male	medial prefrontal cortex	nest attendance
Fut9	785.241	-0.033943	0.0580169	-0.585054	0.558512	0.892862	male	medial prefrontal cortex	nest attendance
Nup155	40.3694	0.0901792	0.15415	0.585011	0.55854	NA	male	medial prefrontal cortex	nest attendance
Nufip1	97.6008	0.0582196	0.0995361	0.58491	0.558608	NA	male	medial prefrontal cortex	nest attendance
Ap1m2	11.4348	0.185283	0.316778	0.584899	0.558616	NA	male	medial prefrontal cortex	nest attendance
Fignl2-ps1	9.62917	-0.167676	0.286763	-0.584718	0.558737	NA	male	medial prefrontal cortex	nest attendance
Rad21	182.502	-0.0461407	0.0789137	-0.584698	0.558751	NA	male	medial prefrontal cortex	nest attendance
Tmem205	63.5275	-0.0757518	0.129565	-0.584664	0.558774	NA	male	medial prefrontal cortex	nest attendance
Sox13	34.0751	-0.107478	0.183897	-0.584444	0.558922	NA	male	medial prefrontal cortex	nest attendance
Rnf38	144.563	0.052548	0.0899247	0.584356	0.558981	NA	male	medial prefrontal cortex	nest attendance
Oas1i	5.41294	-0.283578	0.485301	-0.584334	0.558996	NA	male	medial prefrontal cortex	nest attendance
Ciao2a	31.0264	-0.100719	0.172375	-0.584301	0.559018	NA	male	medial prefrontal cortex	nest attendance
Creg2	250.076	-0.0457263	0.0782653	-0.584248	0.559053	NA	male	medial prefrontal cortex	nest attendance
Abcc12	8.20764	0.243781	0.417289	0.584201	0.559085	NA	male	medial prefrontal cortex	nest attendance
Smgc	3.89073	0.251948	0.431271	0.584199	0.559086	NA	male	medial prefrontal cortex	nest attendance
Tnrc6c	377.302	-0.0326854	0.0559546	-0.584142	0.559125	NA	male	medial prefrontal cortex	nest attendance
Wrap73	74.432	0.0692692	0.118593	0.584092	0.559158	NA	male	medial prefrontal cortex	nest attendance
Chek2	20.3433	0.141287	0.241906	0.584057	0.559182	NA	male	medial prefrontal cortex	nest attendance
LOC102554551	74.6825	-0.0727075	0.124507	-0.583961	0.559247	NA	male	medial prefrontal cortex	nest attendance
S100a6	10.9352	-0.1991	0.341011	-0.583853	0.559319	NA	male	medial prefrontal cortex	nest attendance
Comtd1	114.917	0.0581545	0.0996175	0.583778	0.55937	NA	male	medial prefrontal cortex	nest attendance
Rbak	20.8839	0.137121	0.234888	0.583771	0.559374	NA	male	medial prefrontal cortex	nest attendance
Fut4	6.91339	0.202684	0.347218	0.583736	0.559398	NA	male	medial prefrontal cortex	nest attendance
Ndst1	125.323	-0.0581984	0.0997085	-0.583686	0.559432	NA	male	medial prefrontal cortex	nest attendance
LOC102552690	10.2076	-0.178707	0.306174	-0.583677	0.559438	NA	male	medial prefrontal cortex	nest attendance
Thoc2l	331.355	-0.0355385	0.060888	-0.58367	0.559442	NA	male	medial prefrontal cortex	nest attendance
Gabrr3	42.5975	0.0882842	0.151288	0.583549	0.559524	NA	male	medial prefrontal cortex	nest attendance
Rccd1-ps1	5.01598	0.265667	0.455277	0.583528	0.559538	NA	male	medial prefrontal cortex	nest attendance
Plagl2	14.7114	0.142943	0.245015	0.583406	0.55962	NA	male	medial prefrontal cortex	nest attendance
Gtf2f2	208.795	-0.0442361	0.0758243	-0.583402	0.559622	NA	male	medial prefrontal cortex	nest attendance
Ap3b2	324.187	0.0360004	0.0617104	0.583377	0.559639	NA	male	medial prefrontal cortex	nest attendance
LOC120102230	11.6095	0.158234	0.27125	0.583351	0.559657	NA	male	medial prefrontal cortex	nest attendance
LOC102551050	7.66857	0.27529	0.471913	0.583349	0.559658	NA	male	medial prefrontal cortex	nest attendance
LOC108352137	12.3759	-0.177089	0.303585	-0.583325	0.559674	NA	male	medial prefrontal cortex	nest attendance
Knl1	35.4846	0.114758	0.196737	0.583303	0.559689	NA	male	medial prefrontal cortex	nest attendance
Ybey	11.1898	-0.168776	0.28937	-0.583254	0.559722	NA	male	medial prefrontal cortex	nest attendance
Zfp866	38.647	0.093459	0.16026	0.583171	0.559778	NA	male	medial prefrontal cortex	nest attendance
Mau2	345.575	-0.0363552	0.0623497	-0.583087	0.559835	NA	male	medial prefrontal cortex	nest attendance
Slc39a11	310.106	0.0419748	0.0719877	0.583083	0.559837	NA	male	medial prefrontal cortex	nest attendance
Septin9	151.983	0.0539893	0.0926092	0.58298	0.559907	NA	male	medial prefrontal cortex	nest attendance
Megf6	12.1723	0.172206	0.295427	0.582907	0.559956	NA	male	medial prefrontal cortex	nest attendance
Tnip3	4.14291	0.311358	0.534177	0.582875	0.559978	NA	male	medial prefrontal cortex	nest attendance
LOC103691452	17.8933	0.141295	0.242416	0.582861	0.559987	NA	male	medial prefrontal cortex	nest attendance
Thoc1	143.924	0.0522527	0.089659	0.582794	0.560032	NA	male	medial prefrontal cortex	nest attendance
Supt6h	322.04	-0.0357989	0.0614346	-0.582715	0.560085	NA	male	medial prefrontal cortex	nest attendance
Col7a1	5.61603	0.252436	0.433228	0.582687	0.560104	NA	male	medial prefrontal cortex	nest attendance
Cfap45	16.8983	-0.136793	0.234771	-0.582665	0.560119	NA	male	medial prefrontal cortex	nest attendance
Ska3	60.3675	-0.07392	0.126891	-0.582546	0.560199	NA	male	medial prefrontal cortex	nest attendance
Dnd1	18.4311	0.136103	0.233645	0.582521	0.560216	NA	male	medial prefrontal cortex	nest attendance
LOC120096887	7.61954	0.216905	0.372403	0.582447	0.560266	NA	male	medial prefrontal cortex	nest attendance
Nfe2l2	19.613	0.137246	0.235645	0.582426	0.56028	NA	male	medial prefrontal cortex	nest attendance
Pecr	49.0794	-0.0834232	0.143249	-0.582364	0.560322	NA	male	medial prefrontal cortex	nest attendance
Srp54a	125.794	0.0509585	0.0875037	0.582359	0.560325	NA	male	medial prefrontal cortex	nest attendance
Zfp808	29.4535	0.111927	0.192233	0.582246	0.560401	NA	male	medial prefrontal cortex	nest attendance
Zgrf1	27.2944	0.133967	0.230099	0.582214	0.560423	NA	male	medial prefrontal cortex	nest attendance
Cyp4b1	4.52341	0.281465	0.483587	0.582036	0.560542	NA	male	medial prefrontal cortex	nest attendance
Fbxo24	4.63346	0.259017	0.445148	0.581866	0.560657	NA	male	medial prefrontal cortex	nest attendance
Nfrkb	104.154	-0.056204	0.096602	-0.58181	0.560695	NA	male	medial prefrontal cortex	nest attendance
LOC102548513	94.6967	0.0595461	0.102353	0.581774	0.560719	NA	male	medial prefrontal cortex	nest attendance
Ankrd29	65.6641	0.0744603	0.128041	0.581535	0.56088	NA	male	medial prefrontal cortex	nest attendance
Mllt1	192.437	0.043038	0.0740092	0.581521	0.560889	NA	male	medial prefrontal cortex	nest attendance
Herpud2	117.879	-0.0540285	0.0929115	-0.581505	0.5609	NA	male	medial prefrontal cortex	nest attendance
Tnfaip8l1	14.3219	0.159758	0.274745	0.58148	0.560917	NA	male	medial prefrontal cortex	nest attendance
Vps26c-ps1	58.0772	-0.236434	0.406616	-0.581467	0.560926	NA	male	medial prefrontal cortex	nest attendance
Naa80	44.0275	-0.0911595	0.156775	-0.581467	0.560926	NA	male	medial prefrontal cortex	nest attendance
Zfp326	157.357	0.0444365	0.0764409	0.581318	0.561026	NA	male	medial prefrontal cortex	nest attendance
LOC120095967	41.8124	0.0988142	0.169997	0.581269	0.561059	NA	male	medial prefrontal cortex	nest attendance
LOC120099944	6.7294	-0.229429	0.394851	-0.581053	0.561205	NA	male	medial prefrontal cortex	nest attendance
LOC120102493	5.84046	-0.252802	0.435151	-0.580953	0.561272	NA	male	medial prefrontal cortex	nest attendance
Adcy6	68.5257	-0.0751037	0.129348	-0.580631	0.561489	NA	male	medial prefrontal cortex	nest attendance
Fdps	745.322	0.0281972	0.0485688	0.580561	0.561536	0.896938	male	medial prefrontal cortex	nest attendance
Dennd4b	71.0251	-0.0678014	0.116786	-0.580561	0.561537	NA	male	medial prefrontal cortex	nest attendance
Zfp831	47.2512	-0.110321	0.190076	-0.580406	0.561641	NA	male	medial prefrontal cortex	nest attendance
Misp	10.6267	0.170241	0.293338	0.580356	0.561674	NA	male	medial prefrontal cortex	nest attendance
Lysmd1	110.025	-0.0562797	0.0970029	-0.580186	0.561789	NA	male	medial prefrontal cortex	nest attendance
Synj2bp	64.7858	-0.0716708	0.123531	-0.580184	0.561791	NA	male	medial prefrontal cortex	nest attendance
Cfap141	6.631	-0.243871	0.420513	-0.579936	0.561958	NA	male	medial prefrontal cortex	nest attendance
C1qtnf2	22.1048	-0.125344	0.216142	-0.579917	0.561971	NA	male	medial prefrontal cortex	nest attendance
Copz2	9.27215	0.186186	0.321067	0.579899	0.561982	NA	male	medial prefrontal cortex	nest attendance
Atp6v0a2	62.1101	0.0690418	0.119093	0.579729	0.562098	NA	male	medial prefrontal cortex	nest attendance
Lipt2	24.3484	0.117775	0.203169	0.57969	0.562124	NA	male	medial prefrontal cortex	nest attendance
LOC120097537	11.2638	0.160805	0.27742	0.579644	0.562154	NA	male	medial prefrontal cortex	nest attendance
LOC108351527	4.13448	0.272516	0.470176	0.579605	0.562181	NA	male	medial prefrontal cortex	nest attendance
Tomm40	180.223	-0.050382	0.0869381	-0.579516	0.562241	NA	male	medial prefrontal cortex	nest attendance
Oas1b	10.2304	0.188978	0.326117	0.579481	0.562265	NA	male	medial prefrontal cortex	nest attendance
Tmem209	34.586	-0.110944	0.19146	-0.579462	0.562277	NA	male	medial prefrontal cortex	nest attendance
LOC120097793	44.0477	0.089037	0.153667	0.579414	0.56231	NA	male	medial prefrontal cortex	nest attendance
LOC102549309	5.00021	0.267973	0.462504	0.579396	0.562322	NA	male	medial prefrontal cortex	nest attendance
Flrt3	101.745	-0.0637917	0.110141	-0.579183	0.562466	NA	male	medial prefrontal cortex	nest attendance
Angptl4	39.8393	0.0938538	0.162053	0.579155	0.562485	NA	male	medial prefrontal cortex	nest attendance
LOC108349446	81.0851	0.064078	0.110701	0.578839	0.562698	NA	male	medial prefrontal cortex	nest attendance
LOC102552717	4.71655	-0.251426	0.434422	-0.57876	0.562751	NA	male	medial prefrontal cortex	nest attendance
Elob	924.189	-0.0267378	0.0462031	-0.578702	0.56279	0.89698	male	medial prefrontal cortex	nest attendance
LOC100909904	5.55118	0.238272	0.411884	0.578493	0.562931	NA	male	medial prefrontal cortex	nest attendance
LOC120099781	7.76601	0.193865	0.335311	0.578165	0.563153	NA	male	medial prefrontal cortex	nest attendance
Cdkl1	125.676	0.05147	0.0890293	0.578124	0.56318	NA	male	medial prefrontal cortex	nest attendance
Ccdc8	8.82987	-0.19746	0.341571	-0.578094	0.563201	NA	male	medial prefrontal cortex	nest attendance
Cyp2u1	19.2487	-0.132631	0.22943	-0.578089	0.563204	NA	male	medial prefrontal cortex	nest attendance
Ccdc68	12.3199	0.168455	0.291461	0.577969	0.563285	NA	male	medial prefrontal cortex	nest attendance
RGD1308147	21.2609	0.117799	0.203822	0.577948	0.563299	NA	male	medial prefrontal cortex	nest attendance
Ptp4a1-ps1	16.5919	0.130721	0.226274	0.577709	0.563461	NA	male	medial prefrontal cortex	nest attendance
Fsd2	46.227	-0.0893307	0.15463	-0.577705	0.563463	NA	male	medial prefrontal cortex	nest attendance
Abcg2-ps1	4.8371	0.261062	0.451917	0.577677	0.563482	NA	male	medial prefrontal cortex	nest attendance
MGC116197	4.50854	0.320807	0.555373	0.577643	0.563505	NA	male	medial prefrontal cortex	nest attendance
Tmed6	3.53547	0.297527	0.515097	0.577613	0.563525	NA	male	medial prefrontal cortex	nest attendance
Rnf128	40.6706	0.0864525	0.149684	0.577567	0.563557	NA	male	medial prefrontal cortex	nest attendance
LOC108348394	9.37309	-0.19337	0.334836	-0.577507	0.563597	NA	male	medial prefrontal cortex	nest attendance
Crem	39.6025	0.0978786	0.169512	0.577415	0.563659	NA	male	medial prefrontal cortex	nest attendance
Tomm7-ps2	11.6569	0.175825	0.304589	0.577254	0.563768	NA	male	medial prefrontal cortex	nest attendance
LOC120096696	8.51707	-0.220842	0.382575	-0.577252	0.563769	NA	male	medial prefrontal cortex	nest attendance
Dvl1	109.421	0.061293	0.106181	0.577249	0.563771	NA	male	medial prefrontal cortex	nest attendance
Spata9	76.3244	-0.0664543	0.11515	-0.577108	0.563866	NA	male	medial prefrontal cortex	nest attendance
Pdxk	13.2899	-0.163902	0.284041	-0.577036	0.563915	NA	male	medial prefrontal cortex	nest attendance
LOC120097733	7.04925	0.208797	0.361913	0.576926	0.56399	NA	male	medial prefrontal cortex	nest attendance
Dap3	124.232	-0.0549666	0.0952923	-0.576821	0.56406	NA	male	medial prefrontal cortex	nest attendance
Col6a5	14.302	-0.176803	0.306515	-0.576817	0.564063	NA	male	medial prefrontal cortex	nest attendance
RGD1560212	55.8654	0.0809352	0.140342	0.576701	0.564141	NA	male	medial prefrontal cortex	nest attendance
LOC679565	23.8983	0.115613	0.200481	0.576677	0.564158	NA	male	medial prefrontal cortex	nest attendance
Ngdn	67.3627	0.0707712	0.122736	0.576613	0.564201	NA	male	medial prefrontal cortex	nest attendance
Gab2	435.864	0.0307509	0.0533324	0.576589	0.564217	0.89698	male	medial prefrontal cortex	nest attendance
Uba52-ps6	6.62083	0.237524	0.41195	0.576583	0.564221	NA	male	medial prefrontal cortex	nest attendance
Cdca3	15.1815	-0.150929	0.261765	-0.576583	0.564221	NA	male	medial prefrontal cortex	nest attendance
Prkd3	46.5064	0.0818022	0.141883	0.576549	0.564244	NA	male	medial prefrontal cortex	nest attendance
Gng11	24.4299	0.114302	0.198287	0.576448	0.564313	NA	male	medial prefrontal cortex	nest attendance
LOC120097066	6.20455	0.209074	0.362786	0.576302	0.564411	NA	male	medial prefrontal cortex	nest attendance
Lama5	13.2571	0.161752	0.280679	0.576289	0.56442	NA	male	medial prefrontal cortex	nest attendance
Nthl1	12.713	-0.153214	0.265877	-0.576257	0.564441	NA	male	medial prefrontal cortex	nest attendance
Ppp2r2a	482.212	-0.0318358	0.0552491	-0.576223	0.564465	0.89698	male	medial prefrontal cortex	nest attendance
Bmerb1	867.945	0.0314158	0.0545228	0.576196	0.564482	0.89698	male	medial prefrontal cortex	nest attendance
Mlxipl	20.2634	0.142605	0.247504	0.576172	0.564499	NA	male	medial prefrontal cortex	nest attendance
Stag2	98.2872	0.0569254	0.0988142	0.576086	0.564557	NA	male	medial prefrontal cortex	nest attendance
Mto1	77.2466	-0.0672462	0.116747	-0.575999	0.564616	NA	male	medial prefrontal cortex	nest attendance
LOC108348801	18.1118	0.14646	0.25429	0.575958	0.564644	NA	male	medial prefrontal cortex	nest attendance
Rpe65	3.77221	-0.331024	0.57479	-0.575905	0.564679	NA	male	medial prefrontal cortex	nest attendance
Cp	55.0096	0.0748198	0.129966	0.575688	0.564826	NA	male	medial prefrontal cortex	nest attendance
Nrip2	33.1452	-0.0989464	0.171877	-0.57568	0.564832	NA	male	medial prefrontal cortex	nest attendance
Stoml2	63.1147	0.070443	0.122378	0.575618	0.564873	NA	male	medial prefrontal cortex	nest attendance
Mycbp2	1125.03	0.0232316	0.0403671	0.575508	0.564948	0.89698	male	medial prefrontal cortex	nest attendance
Lsm12	564.758	-0.029375	0.0510611	-0.575291	0.565094	0.89698	male	medial prefrontal cortex	nest attendance
Emilin2	9.27872	0.199243	0.346359	0.575252	0.565121	NA	male	medial prefrontal cortex	nest attendance
Tapt1	49.8209	0.0767459	0.133421	0.575216	0.565145	NA	male	medial prefrontal cortex	nest attendance
Lrrc24	88.1337	-0.0675786	0.117499	-0.575143	0.565195	NA	male	medial prefrontal cortex	nest attendance
LOC120103558	4.26567	-0.303059	0.526976	-0.575092	0.565229	NA	male	medial prefrontal cortex	nest attendance
Atpaf2	51.5687	0.0768366	0.133608	0.575088	0.565232	NA	male	medial prefrontal cortex	nest attendance
LOC102548323	10.4582	-0.169763	0.295228	-0.575022	0.565276	NA	male	medial prefrontal cortex	nest attendance
Galntl6	1537.61	0.026113	0.0454151	0.574984	0.565302	0.89698	male	medial prefrontal cortex	nest attendance
LOC120096724	109.757	0.06217	0.108138	0.574913	0.56535	NA	male	medial prefrontal cortex	nest attendance
Pik3r1	608.095	0.0292378	0.0508578	0.574893	0.565364	0.89698	male	medial prefrontal cortex	nest attendance
Tmco3	73.9978	-0.0671828	0.116895	-0.574728	0.565475	NA	male	medial prefrontal cortex	nest attendance
LOC102552459	9.60206	0.18606	0.323844	0.574537	0.565605	NA	male	medial prefrontal cortex	nest attendance
Vdr	3.72296	0.341661	0.594832	0.574382	0.565709	NA	male	medial prefrontal cortex	nest attendance
Rbp1	45.7648	-0.0918677	0.159965	-0.574299	0.565765	NA	male	medial prefrontal cortex	nest attendance
RGD1308750	79.924	-0.0716972	0.124853	-0.574253	0.565797	NA	male	medial prefrontal cortex	nest attendance
Qrfpr	15.8078	0.166465	0.289886	0.574242	0.565804	NA	male	medial prefrontal cortex	nest attendance
Tbl1x	184.935	-0.0468241	0.0815476	-0.574194	0.565837	NA	male	medial prefrontal cortex	nest attendance
LOC108352762	7.74195	0.264592	0.460843	0.574147	0.565868	NA	male	medial prefrontal cortex	nest attendance
Eef1b2-ps2	93.0222	-0.0658412	0.114678	-0.574138	0.565874	NA	male	medial prefrontal cortex	nest attendance
Kctd20	57.8844	0.073837	0.128661	0.573888	0.566044	NA	male	medial prefrontal cortex	nest attendance
LOC120094289	4.56729	-0.278507	0.485304	-0.573882	0.566048	NA	male	medial prefrontal cortex	nest attendance
Zfp964	19.4611	-0.125216	0.218205	-0.573848	0.566071	NA	male	medial prefrontal cortex	nest attendance
Cldn15	9.6126	0.194526	0.338997	0.573828	0.566084	NA	male	medial prefrontal cortex	nest attendance
Tnrc6b	1074.53	-0.0229324	0.0399777	-0.57363	0.566218	0.897525	male	medial prefrontal cortex	nest attendance
Mbl2	3.56671	0.282893	0.493167	0.573624	0.566222	NA	male	medial prefrontal cortex	nest attendance
Bricd5	4.75026	0.265054	0.46208	0.57361	0.566231	NA	male	medial prefrontal cortex	nest attendance
LOC120103548	8.49086	0.178774	0.31173	0.573491	0.566312	NA	male	medial prefrontal cortex	nest attendance
Polk	41.8477	0.0882597	0.153937	0.573349	0.566408	NA	male	medial prefrontal cortex	nest attendance
Dhrs13	38.2432	-0.0895811	0.15628	-0.573211	0.566502	NA	male	medial prefrontal cortex	nest attendance
Cspp1	398.518	0.0341037	0.0595198	0.572981	0.566658	0.897525	male	medial prefrontal cortex	nest attendance
Sdad1-ps1	35.4035	0.0953979	0.166503	0.572949	0.566679	NA	male	medial prefrontal cortex	nest attendance
LOC120099798	3.8471	-0.375821	0.656045	-0.572859	0.56674	NA	male	medial prefrontal cortex	nest attendance
C1h11orf42	6.90916	-0.22454	0.391975	-0.572843	0.566751	NA	male	medial prefrontal cortex	nest attendance
Dtx2-ps1	18.039	-0.141673	0.247349	-0.572766	0.566803	NA	male	medial prefrontal cortex	nest attendance
LOC120096005	26.2686	0.113953	0.198967	0.572723	0.566832	NA	male	medial prefrontal cortex	nest attendance
LOC120100329	5.36311	-0.283766	0.495566	-0.57261	0.566909	NA	male	medial prefrontal cortex	nest attendance
Zfp574	44.7349	-0.0872135	0.152328	-0.572539	0.566957	NA	male	medial prefrontal cortex	nest attendance
Nkrf	55.6509	0.0697668	0.121891	0.572371	0.56707	NA	male	medial prefrontal cortex	nest attendance
Sirpb3	22.3385	0.127204	0.222271	0.572293	0.567123	NA	male	medial prefrontal cortex	nest attendance
Cox7c	620.582	0.0360309	0.0629617	0.572267	0.567141	0.897538	male	medial prefrontal cortex	nest attendance
LOC108352222	4.17838	0.285477	0.498885	0.57223	0.567166	NA	male	medial prefrontal cortex	nest attendance
Tbata	5.93378	0.23626	0.412885	0.572218	0.567175	NA	male	medial prefrontal cortex	nest attendance
Nid1	60.6794	0.0820452	0.143404	0.572125	0.567237	NA	male	medial prefrontal cortex	nest attendance
Mier3-ps1	4.37986	0.307423	0.537454	0.571999	0.567323	NA	male	medial prefrontal cortex	nest attendance
Ddx23	85.6205	-0.0609241	0.106524	-0.57193	0.567369	NA	male	medial prefrontal cortex	nest attendance
Pappa	39.8501	0.0885618	0.154874	0.571832	0.567436	NA	male	medial prefrontal cortex	nest attendance
Zfp385c	36.981	-0.107615	0.188198	-0.571819	0.567445	NA	male	medial prefrontal cortex	nest attendance
Serf2	225.031	0.0455498	0.07966	0.571803	0.567456	NA	male	medial prefrontal cortex	nest attendance
Gns	159.303	-0.0470467	0.0822792	-0.571793	0.567462	NA	male	medial prefrontal cortex	nest attendance
Tada2b	65.6073	0.0681966	0.119269	0.571787	0.567466	NA	male	medial prefrontal cortex	nest attendance
Ddx6-ps2	6.31077	0.206152	0.360545	0.571779	0.567471	NA	male	medial prefrontal cortex	nest attendance
Sdf4	191.277	-0.0449953	0.0786956	-0.571764	0.567482	NA	male	medial prefrontal cortex	nest attendance
LOC108352048	3.80213	0.257413	0.450227	0.57174	0.567498	NA	male	medial prefrontal cortex	nest attendance
LOC108352343	4.996	0.241694	0.422736	0.571738	0.567499	NA	male	medial prefrontal cortex	nest attendance
Apbb3	58.2859	0.0767885	0.134316	0.571702	0.567524	NA	male	medial prefrontal cortex	nest attendance
Mipol1	173.023	0.0464661	0.0812814	0.571669	0.567546	NA	male	medial prefrontal cortex	nest attendance
Sptlc2	204.717	0.0396329	0.0693386	0.571586	0.567603	NA	male	medial prefrontal cortex	nest attendance
LOC102547530	3.35518	-0.311066	0.544323	-0.571472	0.567679	NA	male	medial prefrontal cortex	nest attendance
LOC100910973	19.5366	0.127051	0.222346	0.571411	0.567721	NA	male	medial prefrontal cortex	nest attendance
Dolk	43.7326	-0.0892769	0.156247	-0.571385	0.567739	NA	male	medial prefrontal cortex	nest attendance
Dcakd	97.2981	0.0568629	0.0995224	0.571358	0.567757	NA	male	medial prefrontal cortex	nest attendance
LOC120100852	112.801	0.0547874	0.0958911	0.57135	0.567762	NA	male	medial prefrontal cortex	nest attendance
LOC120094634	28.354	0.145767	0.255231	0.571117	0.56792	NA	male	medial prefrontal cortex	nest attendance
Renbp	22.6193	-0.122333	0.214227	-0.571046	0.567968	NA	male	medial prefrontal cortex	nest attendance
Tbx15	14.8604	0.148496	0.26006	0.571006	0.567996	NA	male	medial prefrontal cortex	nest attendance
Ubap1	71.9958	0.0762903	0.133645	0.570843	0.568106	NA	male	medial prefrontal cortex	nest attendance
LOC120102849	6.69184	-0.221546	0.388134	-0.570797	0.568137	NA	male	medial prefrontal cortex	nest attendance
Cnppd1-ps1	47.1982	0.0843819	0.147832	0.570794	0.568139	NA	male	medial prefrontal cortex	nest attendance
Pop5	16.2767	0.144629	0.253388	0.57078	0.568149	NA	male	medial prefrontal cortex	nest attendance
Ghrh	6.9051	0.223504	0.391587	0.570765	0.568159	NA	male	medial prefrontal cortex	nest attendance
Pygm	11.3144	0.177954	0.311873	0.570597	0.568273	NA	male	medial prefrontal cortex	nest attendance
Ap2a2	405.631	-0.0320098	0.0561021	-0.570563	0.568296	0.898571	male	medial prefrontal cortex	nest attendance
Fhip1a	58.5384	0.0904754	0.158597	0.570473	0.568357	NA	male	medial prefrontal cortex	nest attendance
LOC690876	33.9442	-0.107622	0.188655	-0.570469	0.56836	NA	male	medial prefrontal cortex	nest attendance
Mocs2	56.6866	0.0751909	0.131816	0.570422	0.568392	NA	male	medial prefrontal cortex	nest attendance
Adam19	164.67	-0.0465483	0.0816134	-0.570352	0.568439	NA	male	medial prefrontal cortex	nest attendance
Copb2	210.266	0.0418324	0.0733458	0.570345	0.568444	NA	male	medial prefrontal cortex	nest attendance
Arhgap27	15.4743	-0.153852	0.269775	-0.570297	0.568476	NA	male	medial prefrontal cortex	nest attendance
Btg1	42.2032	0.0864089	0.151547	0.570181	0.568555	NA	male	medial prefrontal cortex	nest attendance
Ptpn6	33.717	-0.110022	0.192964	-0.570168	0.568564	NA	male	medial prefrontal cortex	nest attendance
LOC120094190	4.8091	0.236839	0.415398	0.57015	0.568576	NA	male	medial prefrontal cortex	nest attendance
Ears2	25.4115	0.115368	0.202349	0.570145	0.568579	NA	male	medial prefrontal cortex	nest attendance
Map4k5	194.637	0.0408526	0.0716794	0.569935	0.568722	NA	male	medial prefrontal cortex	nest attendance
Ier2	21.3685	-0.118695	0.208294	-0.569844	0.568783	NA	male	medial prefrontal cortex	nest attendance
Cuedc2	10.1619	-0.189267	0.332179	-0.569772	0.568832	NA	male	medial prefrontal cortex	nest attendance
Gng12	104.319	-0.0565091	0.0991882	-0.569716	0.56887	NA	male	medial prefrontal cortex	nest attendance
Rnf139	73.8974	0.0638598	0.112131	0.56951	0.56901	NA	male	medial prefrontal cortex	nest attendance
LOC120093201	23.5341	0.114619	0.201265	0.569495	0.56902	NA	male	medial prefrontal cortex	nest attendance
Crk	283.293	0.0350495	0.0615607	0.569347	0.56912	NA	male	medial prefrontal cortex	nest attendance
LOC100360439	19.3484	-0.145402	0.255399	-0.569312	0.569144	NA	male	medial prefrontal cortex	nest attendance
Ifrd1	91.1803	-0.0588041	0.103301	-0.569252	0.569185	NA	male	medial prefrontal cortex	nest attendance
LOC102547668	28.2969	0.104182	0.183111	0.568955	0.569386	NA	male	medial prefrontal cortex	nest attendance
Slc26a6	26.8736	-0.108957	0.191529	-0.568878	0.569439	NA	male	medial prefrontal cortex	nest attendance
Pias1	733.511	-0.0423232	0.0743978	-0.568877	0.56944	0.898571	male	medial prefrontal cortex	nest attendance
Mgat4d	9.33109	-0.233732	0.41091	-0.568814	0.569482	NA	male	medial prefrontal cortex	nest attendance
Actl6b	257.004	-0.0444007	0.0780705	-0.568726	0.569542	NA	male	medial prefrontal cortex	nest attendance
Arhgef18	111.309	0.0600231	0.105549	0.568676	0.569576	NA	male	medial prefrontal cortex	nest attendance
Arhgap28	69.1023	0.0637739	0.112148	0.568658	0.569588	NA	male	medial prefrontal cortex	nest attendance
Rps6kc1	238.464	0.0422313	0.0742664	0.568645	0.569597	NA	male	medial prefrontal cortex	nest attendance
Rplp0-ps14	39.4403	-0.0967707	0.170182	-0.568632	0.569606	NA	male	medial prefrontal cortex	nest attendance
LOC120101002	56.7472	0.0874012	0.153713	0.568602	0.569626	NA	male	medial prefrontal cortex	nest attendance
Mrpl57	68.4058	-0.0703102	0.123656	-0.568597	0.56963	NA	male	medial prefrontal cortex	nest attendance
LOC102547155	3.91421	0.290371	0.510868	0.568388	0.569772	NA	male	medial prefrontal cortex	nest attendance
Vps9d1	339.792	-0.0366109	0.0644121	-0.568385	0.569773	NA	male	medial prefrontal cortex	nest attendance
Lipt1	38.9367	0.0839562	0.147753	0.56822	0.569885	NA	male	medial prefrontal cortex	nest attendance
Alkbh3	69.4932	-0.0672097	0.118303	-0.568116	0.569956	NA	male	medial prefrontal cortex	nest attendance
Tuba1b-ps4	23.6147	0.109825	0.193331	0.568068	0.569989	NA	male	medial prefrontal cortex	nest attendance
Large1	1162.17	-0.0258604	0.0455321	-0.567959	0.570063	0.898571	male	medial prefrontal cortex	nest attendance
Hm13	473.277	0.0355082	0.0625199	0.567951	0.570068	0.898571	male	medial prefrontal cortex	nest attendance
Polr2h	40.292	-0.109164	0.192219	-0.567912	0.570095	NA	male	medial prefrontal cortex	nest attendance
LOC120093342	55.6143	0.156227	0.275124	0.567843	0.570142	NA	male	medial prefrontal cortex	nest attendance
Rtn4	1839.96	0.0239439	0.0421698	0.567796	0.570174	0.898571	male	medial prefrontal cortex	nest attendance
Tnnt1	5.5039	-0.246208	0.433707	-0.567684	0.57025	NA	male	medial prefrontal cortex	nest attendance
Ngb	24.2125	-0.125892	0.221785	-0.56763	0.570286	NA	male	medial prefrontal cortex	nest attendance
RGD1306941	23.9275	-0.114066	0.200987	-0.56753	0.570354	NA	male	medial prefrontal cortex	nest attendance
Atf5	48.0257	-0.0953165	0.167953	-0.567519	0.570362	NA	male	medial prefrontal cortex	nest attendance
Foxc2	3.82741	-0.300021	0.528659	-0.567512	0.570366	NA	male	medial prefrontal cortex	nest attendance
Cfl1-ps10	21.0077	-0.122439	0.215759	-0.567483	0.570386	NA	male	medial prefrontal cortex	nest attendance
Abhd3	101.974	0.0643079	0.113323	0.567475	0.570392	NA	male	medial prefrontal cortex	nest attendance
Nhsl2	187.304	-0.0431375	0.0760234	-0.567423	0.570427	NA	male	medial prefrontal cortex	nest attendance
Sf3a3	187.759	0.0425247	0.0749527	0.567354	0.570474	NA	male	medial prefrontal cortex	nest attendance
Mettl3	183.162	0.0471382	0.0830867	0.567337	0.570485	NA	male	medial prefrontal cortex	nest attendance
Ccdc97	51.071	0.0794463	0.140054	0.567254	0.570542	NA	male	medial prefrontal cortex	nest attendance
Ago2	140.794	0.0497934	0.0877808	0.567247	0.570546	NA	male	medial prefrontal cortex	nest attendance
Wls	99.9272	-0.0608503	0.107276	-0.567229	0.570559	NA	male	medial prefrontal cortex	nest attendance
LOC108351415	35.2012	0.0970929	0.171272	0.566895	0.570786	NA	male	medial prefrontal cortex	nest attendance
Cyth2	183.251	-0.0501152	0.0884431	-0.566638	0.57096	NA	male	medial prefrontal cortex	nest attendance
Oxa1l	131.295	-0.0502969	0.0887894	-0.566475	0.571071	NA	male	medial prefrontal cortex	nest attendance
Dlg2	7015.85	-0.0262346	0.0463221	-0.566352	0.571154	0.899203	male	medial prefrontal cortex	nest attendance
Wdfy1	234.306	-0.0370439	0.0654266	-0.566189	0.571265	NA	male	medial prefrontal cortex	nest attendance
LOC120096907	7.00551	0.454102	0.802121	0.566126	0.571308	NA	male	medial prefrontal cortex	nest attendance
Gad2	61.9602	-0.071408	0.126149	-0.566062	0.571352	NA	male	medial prefrontal cortex	nest attendance
Cdc45	16.0634	0.156181	0.275911	0.566055	0.571356	NA	male	medial prefrontal cortex	nest attendance
Zfp281	104.066	-0.0579972	0.102461	-0.566039	0.571367	NA	male	medial prefrontal cortex	nest attendance
Rsph4a	5.74118	0.216647	0.382774	0.565993	0.571399	NA	male	medial prefrontal cortex	nest attendance
Plaa	200.209	-0.0439685	0.0776843	-0.56599	0.571401	NA	male	medial prefrontal cortex	nest attendance
LOC108351976	4.72011	0.265311	0.468858	0.565867	0.571484	NA	male	medial prefrontal cortex	nest attendance
Cycs	568.104	-0.0291823	0.0515768	-0.565804	0.571527	0.899203	male	medial prefrontal cortex	nest attendance
Tet1	149.766	-0.0477072	0.0843257	-0.565749	0.571564	NA	male	medial prefrontal cortex	nest attendance
Xylb	55.4248	0.071338	0.126117	0.565651	0.571631	NA	male	medial prefrontal cortex	nest attendance
Snord12b	5.92866	-0.239555	0.423514	-0.565636	0.571641	NA	male	medial prefrontal cortex	nest attendance
Hilpda	35.5952	-0.0941638	0.166532	-0.56544	0.571775	NA	male	medial prefrontal cortex	nest attendance
Mansc1	7.97745	0.186989	0.33079	0.56528	0.571883	NA	male	medial prefrontal cortex	nest attendance
Zscan20	23.4651	0.113085	0.200071	0.565225	0.57192	NA	male	medial prefrontal cortex	nest attendance
Wdr64	22.2939	0.147992	0.261857	0.565163	0.571963	NA	male	medial prefrontal cortex	nest attendance
Adhfe1	9.68603	0.188144	0.332921	0.565131	0.571984	NA	male	medial prefrontal cortex	nest attendance
LOC102550342	6.88778	-0.22234	0.39344	-0.565117	0.571994	NA	male	medial prefrontal cortex	nest attendance
Cdc23	171.504	0.0438975	0.0776794	0.565112	0.571998	NA	male	medial prefrontal cortex	nest attendance
Cd244	11.1445	-0.194579	0.344431	-0.564928	0.572123	NA	male	medial prefrontal cortex	nest attendance
Lnc001	11.2333	0.162154	0.287039	0.56492	0.572128	NA	male	medial prefrontal cortex	nest attendance
Gss	44.7255	-0.0860283	0.15229	-0.5649	0.572142	NA	male	medial prefrontal cortex	nest attendance
LOC500990	41.1397	-0.0892584	0.158034	-0.564804	0.572207	NA	male	medial prefrontal cortex	nest attendance
Ntf3	63.1712	-0.0877333	0.155343	-0.564773	0.572228	NA	male	medial prefrontal cortex	nest attendance
Pdcd11	194.173	0.0410012	0.0726016	0.564742	0.572249	NA	male	medial prefrontal cortex	nest attendance
LOC108351073	3.44286	-0.298316	0.528267	-0.564706	0.572273	NA	male	medial prefrontal cortex	nest attendance
Ift43	89.9641	-0.0595005	0.105397	-0.564537	0.572389	NA	male	medial prefrontal cortex	nest attendance
Psmd6	243.458	0.039566	0.0700915	0.564491	0.57242	NA	male	medial prefrontal cortex	nest attendance
Vezt	258.586	-0.0366454	0.0649295	-0.564388	0.57249	NA	male	medial prefrontal cortex	nest attendance
Rsl1d1-ps2	8.49353	0.169797	0.300864	0.564365	0.572506	NA	male	medial prefrontal cortex	nest attendance
Ptgis	20.9664	0.124452	0.22053	0.564332	0.572528	NA	male	medial prefrontal cortex	nest attendance
LOC108348384	110.655	0.0578028	0.102427	0.56433	0.57253	NA	male	medial prefrontal cortex	nest attendance
Serpind1	6.73791	0.210144	0.372394	0.564307	0.572546	NA	male	medial prefrontal cortex	nest attendance
Plpp4	46.5933	0.0853699	0.151287	0.564291	0.572556	NA	male	medial prefrontal cortex	nest attendance
Hexim2-ps2	4.16481	0.28536	0.505835	0.564136	0.572662	NA	male	medial prefrontal cortex	nest attendance
LOC120096899	4.31626	0.308652	0.547165	0.564094	0.57269	NA	male	medial prefrontal cortex	nest attendance
Spata33	132.412	0.0510071	0.0904707	0.563797	0.572892	NA	male	medial prefrontal cortex	nest attendance
Cd93	57.9922	0.0811596	0.143956	0.56378	0.572904	NA	male	medial prefrontal cortex	nest attendance
Bcl7c	91.9406	0.06167	0.109397	0.563728	0.572939	NA	male	medial prefrontal cortex	nest attendance
LOC120098872	13.4406	0.150283	0.266634	0.563632	0.573005	NA	male	medial prefrontal cortex	nest attendance
Elob-ps3	33.6205	-0.107767	0.191207	-0.563613	0.573018	NA	male	medial prefrontal cortex	nest attendance
Tspyl5	188.867	-0.0554544	0.0984097	-0.563505	0.573091	NA	male	medial prefrontal cortex	nest attendance
LOC108350157	6.56857	-0.240639	0.427046	-0.563496	0.573097	NA	male	medial prefrontal cortex	nest attendance
LOC120099219	5.37594	0.227334	0.403474	0.563442	0.573134	NA	male	medial prefrontal cortex	nest attendance
Umod	4.49077	-0.300687	0.533676	-0.563425	0.573145	NA	male	medial prefrontal cortex	nest attendance
Dgat1	114.443	-0.055615	0.0987105	-0.563415	0.573152	NA	male	medial prefrontal cortex	nest attendance
Sf3a2	22.2143	-0.11835	0.210066	-0.563395	0.573166	NA	male	medial prefrontal cortex	nest attendance
Atp5mj-ps1	192.575	-0.0424184	0.075291	-0.563393	0.573167	NA	male	medial prefrontal cortex	nest attendance
Zfp266	59.0257	0.0725783	0.128834	0.563346	0.573199	NA	male	medial prefrontal cortex	nest attendance
LOC120095284	4.15291	0.30313	0.538091	0.563344	0.573201	NA	male	medial prefrontal cortex	nest attendance
Mgp	15.5119	0.172917	0.306982	0.56328	0.573244	NA	male	medial prefrontal cortex	nest attendance
RGD1564548	24.1437	0.119077	0.211404	0.563268	0.573252	NA	male	medial prefrontal cortex	nest attendance
Cggbp1	50.2897	0.0885606	0.157229	0.563257	0.57326	NA	male	medial prefrontal cortex	nest attendance
Rpl35a-ps5	40.77	-0.0880065	0.156248	-0.56325	0.573265	NA	male	medial prefrontal cortex	nest attendance
Gfm2	122.356	-0.0604279	0.107309	-0.56312	0.573353	NA	male	medial prefrontal cortex	nest attendance
Rrm1	49.6196	0.0792352	0.140712	0.563101	0.573366	NA	male	medial prefrontal cortex	nest attendance
Cdhr2	26.6295	-0.109124	0.193812	-0.56304	0.573407	NA	male	medial prefrontal cortex	nest attendance
Naf1	29.6553	0.100272	0.178129	0.562916	0.573492	NA	male	medial prefrontal cortex	nest attendance
Phtf1	265.238	0.0337588	0.0599817	0.562819	0.573558	NA	male	medial prefrontal cortex	nest attendance
LOC120095090	3.30361	0.262667	0.466817	0.562678	0.573654	NA	male	medial prefrontal cortex	nest attendance
Arf4	134.559	0.0505613	0.0898648	0.562637	0.573682	NA	male	medial prefrontal cortex	nest attendance
Cox19	74.6931	-0.0630343	0.112046	-0.562577	0.573723	NA	male	medial prefrontal cortex	nest attendance
Kcnk5	4.23917	0.31471	0.559522	0.562461	0.573802	NA	male	medial prefrontal cortex	nest attendance
LOC108353117	32.8199	0.0998483	0.177547	0.562377	0.573859	NA	male	medial prefrontal cortex	nest attendance
Nid2-ps4	36.7368	-0.0868184	0.154393	-0.562321	0.573897	NA	male	medial prefrontal cortex	nest attendance
Podxl2	75.5669	0.0618402	0.109981	0.562279	0.573926	NA	male	medial prefrontal cortex	nest attendance
Sat1	83.0852	-0.0603817	0.10739	-0.562266	0.573935	NA	male	medial prefrontal cortex	nest attendance
Exog	31.2415	-0.0964367	0.171529	-0.562218	0.573967	NA	male	medial prefrontal cortex	nest attendance
Tesk2	95.6784	0.0662915	0.117919	0.562177	0.573995	NA	male	medial prefrontal cortex	nest attendance
Rps28	974.786	0.0234874	0.0417826	0.562133	0.574025	0.899827	male	medial prefrontal cortex	nest attendance
Arhgap44	431.98	-0.0316705	0.0563427	-0.562105	0.574045	0.899827	male	medial prefrontal cortex	nest attendance
Lmbrd2	97.4403	0.0573974	0.102126	0.562027	0.574098	NA	male	medial prefrontal cortex	nest attendance
Eif3a	974.172	-0.0263562	0.0469163	-0.561771	0.574272	0.899827	male	medial prefrontal cortex	nest attendance
Txndc5	27.9934	0.110535	0.196784	0.561708	0.574315	NA	male	medial prefrontal cortex	nest attendance
Pira2	79.185	0.0645167	0.11487	0.561648	0.574356	NA	male	medial prefrontal cortex	nest attendance
Slc38a7	79.09	0.0658077	0.117194	0.561526	0.574439	NA	male	medial prefrontal cortex	nest attendance
Gpr34	20.7503	-0.134233	0.239066	-0.56149	0.574463	NA	male	medial prefrontal cortex	nest attendance
Srrd	69.909	-0.0700068	0.124718	-0.561321	0.574579	NA	male	medial prefrontal cortex	nest attendance
Vps28	200.798	-0.0442559	0.0788473	-0.561286	0.574603	NA	male	medial prefrontal cortex	nest attendance
Trpm8	16.8062	0.129663	0.231025	0.561253	0.574625	NA	male	medial prefrontal cortex	nest attendance
Anp32b	130.641	-0.0553048	0.0985624	-0.561115	0.574719	NA	male	medial prefrontal cortex	nest attendance
Tmem39b	129.757	0.0504723	0.0899794	0.560932	0.574844	NA	male	medial prefrontal cortex	nest attendance
Hars1	588.741	-0.0344111	0.0613488	-0.560909	0.574859	0.899827	male	medial prefrontal cortex	nest attendance
Rtca	155.297	-0.048547	0.0865615	-0.560838	0.574908	NA	male	medial prefrontal cortex	nest attendance
LOC120097386	6.73596	0.201014	0.358442	0.560799	0.574934	NA	male	medial prefrontal cortex	nest attendance
Rint1	78.2102	-0.0657336	0.117263	-0.560567	0.575093	NA	male	medial prefrontal cortex	nest attendance
Stx16	60.0618	0.0728466	0.129955	0.560553	0.575103	NA	male	medial prefrontal cortex	nest attendance
Esyt1	44.8916	0.0841163	0.150071	0.560511	0.575131	NA	male	medial prefrontal cortex	nest attendance
Lzts3	73.4213	-0.0705579	0.125905	-0.560406	0.575203	NA	male	medial prefrontal cortex	nest attendance
Trip4	71.0342	0.0726958	0.129732	0.560354	0.575238	NA	male	medial prefrontal cortex	nest attendance
C17h6orf62	535.013	-0.030541	0.0545145	-0.560235	0.575319	0.899827	male	medial prefrontal cortex	nest attendance
Akap13	129.276	0.0577578	0.103105	0.560185	0.575353	NA	male	medial prefrontal cortex	nest attendance
Gp6	51.3599	-0.0941116	0.168028	-0.560094	0.575415	NA	male	medial prefrontal cortex	nest attendance
Dgkd	383.972	-0.0325134	0.0580521	-0.560073	0.57543	NA	male	medial prefrontal cortex	nest attendance
Cers2	45.9831	-0.0812178	0.145023	-0.560034	0.575456	NA	male	medial prefrontal cortex	nest attendance
Dsc1	4.07049	0.305249	0.545071	0.560017	0.575468	NA	male	medial prefrontal cortex	nest attendance
Ehd3	16.2697	-0.131908	0.235576	-0.559937	0.575523	NA	male	medial prefrontal cortex	nest attendance
LOC102549737	57.621	0.0731607	0.130669	0.559894	0.575551	NA	male	medial prefrontal cortex	nest attendance
LOC120100314	12.2238	-0.178235	0.318339	-0.559891	0.575554	NA	male	medial prefrontal cortex	nest attendance
LOC120096644	11.3193	0.174228	0.311239	0.55979	0.575623	NA	male	medial prefrontal cortex	nest attendance
Dctd	10.0013	0.196933	0.351847	0.55971	0.575677	NA	male	medial prefrontal cortex	nest attendance
LOC103691446	57.9099	0.0748722	0.133789	0.55963	0.575732	NA	male	medial prefrontal cortex	nest attendance
Rbx1	487.238	0.0361555	0.0646199	0.55951	0.575813	0.899827	male	medial prefrontal cortex	nest attendance
LOC102552344	6.33544	0.237666	0.424863	0.559394	0.575893	NA	male	medial prefrontal cortex	nest attendance
Lmnb1	36.6081	0.0957444	0.171169	0.559357	0.575918	NA	male	medial prefrontal cortex	nest attendance
LOC108352688	23.2153	-0.116979	0.209133	-0.559352	0.575921	NA	male	medial prefrontal cortex	nest attendance
Gk5	53.189	0.0880739	0.157463	0.559331	0.575936	NA	male	medial prefrontal cortex	nest attendance
Gpr17	67.5936	-0.0744342	0.133092	-0.559266	0.57598	NA	male	medial prefrontal cortex	nest attendance
Prrc1	14.555	0.143284	0.256214	0.559235	0.576001	NA	male	medial prefrontal cortex	nest attendance
Ralgapb	220.878	0.0379384	0.0678419	0.559218	0.576013	NA	male	medial prefrontal cortex	nest attendance
Polr3k	75.333	-0.0687359	0.122926	-0.559163	0.57605	NA	male	medial prefrontal cortex	nest attendance
Fam204a	64.1033	0.0694374	0.124193	0.55911	0.576087	NA	male	medial prefrontal cortex	nest attendance
LOC100911508	8.27786	0.181776	0.325178	0.559005	0.576158	NA	male	medial prefrontal cortex	nest attendance
Nagk	272.323	-0.041304	0.073896	-0.558948	0.576197	NA	male	medial prefrontal cortex	nest attendance
Serpinf2	3.6358	0.285956	0.51161	0.558934	0.576207	NA	male	medial prefrontal cortex	nest attendance
Setmar	5.85715	-0.237985	0.425893	-0.558791	0.576304	NA	male	medial prefrontal cortex	nest attendance
Vamp7	121.245	0.0512831	0.0917777	0.558775	0.576315	NA	male	medial prefrontal cortex	nest attendance
Lrrc66	4.91169	0.253673	0.454031	0.558712	0.576358	NA	male	medial prefrontal cortex	nest attendance
Card10	9.56399	0.207099	0.37075	0.558596	0.576438	NA	male	medial prefrontal cortex	nest attendance
LOC120093388	204.246	-0.143939	0.257772	-0.558399	0.576572	NA	male	medial prefrontal cortex	nest attendance
LOC120099937	19.478	0.122751	0.219833	0.558384	0.576582	NA	male	medial prefrontal cortex	nest attendance
Tnni1	6.03267	-0.227557	0.407604	-0.558278	0.576654	NA	male	medial prefrontal cortex	nest attendance
Iqgap2	188.177	-0.0467914	0.0838264	-0.558194	0.576712	NA	male	medial prefrontal cortex	nest attendance
G3bp2	374.343	0.0327478	0.0586819	0.558056	0.576806	NA	male	medial prefrontal cortex	nest attendance
Spock2	824.063	-0.0323025	0.0578931	-0.557967	0.576867	0.899827	male	medial prefrontal cortex	nest attendance
Stmp1-ps1	6.40579	-0.208961	0.374645	-0.557758	0.57701	NA	male	medial prefrontal cortex	nest attendance
Cmip	1543.49	-0.0227888	0.040858	-0.557756	0.577011	0.899827	male	medial prefrontal cortex	nest attendance
Nup35	82.2796	0.0647841	0.116167	0.557682	0.577062	NA	male	medial prefrontal cortex	nest attendance
Usp19	77.3019	0.0612318	0.109801	0.557662	0.577076	NA	male	medial prefrontal cortex	nest attendance
Pdcd7	101.594	0.0521807	0.0935988	0.557493	0.577191	NA	male	medial prefrontal cortex	nest attendance
LOC120097418	3.25167	-0.288037	0.516685	-0.557471	0.577205	NA	male	medial prefrontal cortex	nest attendance
Dnajc5	532.369	-0.0295569	0.0530425	-0.55723	0.57737	0.899827	male	medial prefrontal cortex	nest attendance
Cdc42ep4	114.723	0.0507154	0.0910285	0.557137	0.577434	NA	male	medial prefrontal cortex	nest attendance
Isca2	24.929	0.108658	0.195072	0.557011	0.57752	NA	male	medial prefrontal cortex	nest attendance
Map2k1	259.271	-0.0382406	0.068696	-0.556664	0.577757	NA	male	medial prefrontal cortex	nest attendance
Csmd1	4871.14	-0.0273468	0.0491287	-0.556636	0.577776	0.899827	male	medial prefrontal cortex	nest attendance
LOC120102192	6.9578	0.205246	0.368733	0.556624	0.577784	NA	male	medial prefrontal cortex	nest attendance
Enc1	896.326	0.0307077	0.0551931	0.556368	0.577959	0.899827	male	medial prefrontal cortex	nest attendance
Dstyk	126.016	-0.0529054	0.0951026	-0.556298	0.578007	NA	male	medial prefrontal cortex	nest attendance
Cacna1b	672.061	0.0260809	0.0468897	0.556217	0.578062	0.899827	male	medial prefrontal cortex	nest attendance
Sp1	81.4933	0.0632538	0.113789	0.555886	0.578289	NA	male	medial prefrontal cortex	nest attendance
Emc4	315.616	-0.0376644	0.0677602	-0.555848	0.578314	NA	male	medial prefrontal cortex	nest attendance
Hs3st1	125.991	0.0517776	0.0931701	0.555732	0.578394	NA	male	medial prefrontal cortex	nest attendance
LOC120097696	7.53975	0.208336	0.374898	0.555713	0.578407	NA	male	medial prefrontal cortex	nest attendance
LOC120094759	5.85905	0.23459	0.422227	0.555601	0.578484	NA	male	medial prefrontal cortex	nest attendance
LOC108349479	28.9678	0.10395	0.187099	0.555589	0.578492	NA	male	medial prefrontal cortex	nest attendance
Trip10	6.34377	0.22212	0.399873	0.555475	0.57857	NA	male	medial prefrontal cortex	nest attendance
Zfp324	36.668	-0.0916508	0.165	-0.555458	0.578581	NA	male	medial prefrontal cortex	nest attendance
Bap1	482.205	-0.0381214	0.0686441	-0.555349	0.578656	0.899827	male	medial prefrontal cortex	nest attendance
LOC102552233	4.01076	0.285404	0.513973	0.555289	0.578697	NA	male	medial prefrontal cortex	nest attendance
Czib	97.9435	-0.0554704	0.0999086	-0.555211	0.57875	NA	male	medial prefrontal cortex	nest attendance
Adgrf5	52.4312	-0.07915	0.142561	-0.555201	0.578757	NA	male	medial prefrontal cortex	nest attendance
Cntf	6.04541	-0.236502	0.425977	-0.555199	0.578758	NA	male	medial prefrontal cortex	nest attendance
Nemp1	17.9125	0.149263	0.268852	0.555188	0.578766	NA	male	medial prefrontal cortex	nest attendance
LOC120097372	37.8076	0.0845483	0.152342	0.554992	0.5789	NA	male	medial prefrontal cortex	nest attendance
Flrt1	113.064	-0.0563898	0.101609	-0.554966	0.578918	NA	male	medial prefrontal cortex	nest attendance
Tcf23	3.67203	-0.305768	0.550967	-0.554965	0.578918	NA	male	medial prefrontal cortex	nest attendance
LOC120098809	124.109	-0.0538341	0.0970079	-0.554945	0.578932	NA	male	medial prefrontal cortex	nest attendance
Homer1	417.144	-0.0313761	0.0565456	-0.554881	0.578976	0.899827	male	medial prefrontal cortex	nest attendance
Ttc21a	15.6909	0.169726	0.305892	0.554854	0.578995	NA	male	medial prefrontal cortex	nest attendance
Rab2a	787.419	0.0260199	0.0469047	0.554739	0.579073	0.899827	male	medial prefrontal cortex	nest attendance
Trna	116.372	0.0612437	0.110408	0.554705	0.579096	NA	male	medial prefrontal cortex	nest attendance
Rpl14-ps1	4.44171	0.237736	0.428749	0.554486	0.579246	NA	male	medial prefrontal cortex	nest attendance
Kif15	21.8861	0.128335	0.231465	0.554447	0.579273	NA	male	medial prefrontal cortex	nest attendance
Chic2	53.7432	0.0785888	0.141798	0.55423	0.579421	NA	male	medial prefrontal cortex	nest attendance
Spata17	18.6059	0.134441	0.242584	0.554204	0.579439	NA	male	medial prefrontal cortex	nest attendance
LOC120099801	7.32197	-0.21853	0.394482	-0.553968	0.579601	NA	male	medial prefrontal cortex	nest attendance
Sec22c	138.982	0.0481808	0.0869777	0.553944	0.579617	NA	male	medial prefrontal cortex	nest attendance
Csnk1e	318.341	0.037954	0.0685182	0.553926	0.579629	NA	male	medial prefrontal cortex	nest attendance
LOC103693092	55.5611	0.0756521	0.136575	0.553925	0.57963	NA	male	medial prefrontal cortex	nest attendance
Trim26	32.7951	0.0990354	0.178802	0.553883	0.579659	NA	male	medial prefrontal cortex	nest attendance
LOC120094711	10.0208	-0.165305	0.298484	-0.553815	0.579705	NA	male	medial prefrontal cortex	nest attendance
Tmem132d	303.23	0.0490739	0.0886152	0.553786	0.579725	NA	male	medial prefrontal cortex	nest attendance
Sec11a	129.291	0.0495952	0.0895574	0.553781	0.579729	NA	male	medial prefrontal cortex	nest attendance
Hipk2	233.436	-0.0390689	0.0705514	-0.553764	0.57974	NA	male	medial prefrontal cortex	nest attendance
Hk3	31.9382	0.108735	0.196452	0.553492	0.579927	NA	male	medial prefrontal cortex	nest attendance
Kcnmb2	353.645	0.0353467	0.0639014	0.553145	0.580164	NA	male	medial prefrontal cortex	nest attendance
Alms1	190.705	0.0411306	0.0743616	0.553115	0.580184	NA	male	medial prefrontal cortex	nest attendance
Skp1-ps1	4.18604	0.261381	0.472565	0.553111	0.580187	NA	male	medial prefrontal cortex	nest attendance
Olr59	9.06238	-0.198134	0.35824	-0.553078	0.58021	NA	male	medial prefrontal cortex	nest attendance
Ccdc134	23.9119	0.105364	0.190618	0.552751	0.580434	NA	male	medial prefrontal cortex	nest attendance
Hmgb1-ps23	3.79457	-0.26331	0.47637	-0.552742	0.58044	NA	male	medial prefrontal cortex	nest attendance
Hnrnpk-ps2	19.0787	-0.124451	0.225161	-0.552718	0.580457	NA	male	medial prefrontal cortex	nest attendance
Yap1	18.7045	-0.126059	0.228082	-0.552691	0.580475	NA	male	medial prefrontal cortex	nest attendance
LOC108350531	14.6303	-0.15981	0.289172	-0.552646	0.580506	NA	male	medial prefrontal cortex	nest attendance
Adora3	9.98753	0.193928	0.350934	0.552606	0.580533	NA	male	medial prefrontal cortex	nest attendance
Hars1-ps1	8.65271	0.175469	0.317544	0.552582	0.58055	NA	male	medial prefrontal cortex	nest attendance
Zdhhc22	37.4627	-0.0902028	0.16327	-0.552475	0.580623	NA	male	medial prefrontal cortex	nest attendance
Dusp1	15.8288	0.145097	0.262642	0.552453	0.580638	NA	male	medial prefrontal cortex	nest attendance
LOC108348842	42.438	0.0833512	0.150886	0.552411	0.580667	NA	male	medial prefrontal cortex	nest attendance
Dqx1	3.94751	0.266433	0.482323	0.552396	0.580677	NA	male	medial prefrontal cortex	nest attendance
LOC120093354	21.63	-0.356606	0.645662	-0.55231	0.580736	NA	male	medial prefrontal cortex	nest attendance
Prune2	195.161	-0.0419876	0.076036	-0.552206	0.580807	NA	male	medial prefrontal cortex	nest attendance
Svep1	19.3513	0.131619	0.238381	0.552136	0.580855	NA	male	medial prefrontal cortex	nest attendance
Far2	259.621	-0.0339852	0.0615549	-0.552112	0.580871	NA	male	medial prefrontal cortex	nest attendance
Eva1b	18.8199	-0.126063	0.228337	-0.552095	0.580884	NA	male	medial prefrontal cortex	nest attendance
B3galt1	761.819	-0.0265171	0.0480304	-0.552091	0.580886	0.901569	male	medial prefrontal cortex	nest attendance
Tmem265	35.8721	0.0913751	0.165509	0.552086	0.58089	NA	male	medial prefrontal cortex	nest attendance
Sh2d1a	155.86	0.0466211	0.0844479	0.552069	0.580901	NA	male	medial prefrontal cortex	nest attendance
Slc38a2	131.879	0.0519988	0.0941938	0.55204	0.580921	NA	male	medial prefrontal cortex	nest attendance
Stat4	20.8335	0.136295	0.246991	0.551824	0.581069	NA	male	medial prefrontal cortex	nest attendance
Fmo6	4.66964	0.287694	0.521616	0.551544	0.581261	NA	male	medial prefrontal cortex	nest attendance
Atp1b3	226.748	0.0415436	0.0753275	0.551507	0.581286	NA	male	medial prefrontal cortex	nest attendance
Id1	44.275	0.0787064	0.142734	0.551418	0.581347	NA	male	medial prefrontal cortex	nest attendance
LOC120093134	17.5121	0.121787	0.220867	0.551407	0.581355	NA	male	medial prefrontal cortex	nest attendance
Trir-ps2	3.48409	-0.312854	0.567407	-0.551376	0.581376	NA	male	medial prefrontal cortex	nest attendance
LOC120103532	35.3204	-0.0935235	0.169622	-0.551365	0.581383	NA	male	medial prefrontal cortex	nest attendance
Ddx47	47.1395	0.0790275	0.143336	0.551344	0.581398	NA	male	medial prefrontal cortex	nest attendance
Oxld1	27.0278	0.100997	0.18322	0.551236	0.581472	NA	male	medial prefrontal cortex	nest attendance
Map2k3	66.4494	0.0637601	0.115672	0.551215	0.581487	NA	male	medial prefrontal cortex	nest attendance
Pias3	64.0084	-0.0697751	0.126621	-0.551055	0.581596	NA	male	medial prefrontal cortex	nest attendance
Tex50	11.3645	0.154031	0.279568	0.55096	0.581661	NA	male	medial prefrontal cortex	nest attendance
Pals1	128.877	-0.0487951	0.0885682	-0.550933	0.58168	NA	male	medial prefrontal cortex	nest attendance
LOC120094673	16.2104	-0.13924	0.252799	-0.550793	0.581776	NA	male	medial prefrontal cortex	nest attendance
Spock1	1218.06	-0.0241042	0.043772	-0.550677	0.581855	0.901569	male	medial prefrontal cortex	nest attendance
Zfp382	102.769	-0.0589741	0.1071	-0.550643	0.581878	NA	male	medial prefrontal cortex	nest attendance
LOC108352884	5.4608	0.266902	0.484713	0.550639	0.581881	NA	male	medial prefrontal cortex	nest attendance
Itga4	29.1274	0.106577	0.193552	0.550635	0.581884	NA	male	medial prefrontal cortex	nest attendance
Daxx	33.3913	-0.0931133	0.169114	-0.550595	0.581911	NA	male	medial prefrontal cortex	nest attendance
Churc1	90.3115	-0.0591175	0.10739	-0.550491	0.581983	NA	male	medial prefrontal cortex	nest attendance
Ednra	39.7816	0.0899416	0.163397	0.55045	0.582011	NA	male	medial prefrontal cortex	nest attendance
LOC120096552	4.1602	-0.27	0.490523	-0.550432	0.582023	NA	male	medial prefrontal cortex	nest attendance
Atad1	231.045	0.0374012	0.0679703	0.550258	0.582143	NA	male	medial prefrontal cortex	nest attendance
Aatk	288.173	-0.0378551	0.0687972	-0.550241	0.582154	NA	male	medial prefrontal cortex	nest attendance
Stam	113.563	0.0534716	0.0971814	0.550225	0.582165	NA	male	medial prefrontal cortex	nest attendance
LOC108348835	3.34035	-0.37976	0.690302	-0.550136	0.582226	NA	male	medial prefrontal cortex	nest attendance
Ociad2	102.061	-0.0626773	0.113939	-0.550096	0.582254	NA	male	medial prefrontal cortex	nest attendance
Pgghg	9.387	-0.186292	0.33868	-0.550054	0.582282	NA	male	medial prefrontal cortex	nest attendance
Cog4	144.806	-0.0458015	0.0832882	-0.549916	0.582377	NA	male	medial prefrontal cortex	nest attendance
Ccdc160	7.62381	-0.208022	0.378308	-0.549875	0.582405	NA	male	medial prefrontal cortex	nest attendance
LOC120103612	5.30193	-0.247836	0.450754	-0.549827	0.582438	NA	male	medial prefrontal cortex	nest attendance
Cd86	12.3423	0.162818	0.296186	0.549715	0.582515	NA	male	medial prefrontal cortex	nest attendance
Was	4.89978	0.248627	0.452364	0.549618	0.582582	NA	male	medial prefrontal cortex	nest attendance
Chka	274.903	-0.0354523	0.0645071	-0.549587	0.582603	NA	male	medial prefrontal cortex	nest attendance
Card19	15.8492	-0.147781	0.268936	-0.549502	0.582661	NA	male	medial prefrontal cortex	nest attendance
LOC120099762	32.4666	0.0981004	0.178537	0.549467	0.582685	NA	male	medial prefrontal cortex	nest attendance
LOC108352361	14.0372	0.134983	0.245683	0.549417	0.58272	NA	male	medial prefrontal cortex	nest attendance
Mro	21.0603	-0.121689	0.221523	-0.54933	0.582779	NA	male	medial prefrontal cortex	nest attendance
LOC120099138	5.52717	0.221201	0.402675	0.54933	0.582779	NA	male	medial prefrontal cortex	nest attendance
Nav3	2628.62	-0.0251963	0.0458712	-0.549283	0.582811	0.901569	male	medial prefrontal cortex	nest attendance
Cyb5r4	110.745	0.0532181	0.0968911	0.549257	0.582829	NA	male	medial prefrontal cortex	nest attendance
Ubiad1	193.557	0.0950435	0.173046	0.549237	0.582843	NA	male	medial prefrontal cortex	nest attendance
Erap1	20.8577	0.114036	0.207643	0.549194	0.582872	NA	male	medial prefrontal cortex	nest attendance
Dffb	47.3842	0.0809949	0.147482	0.549184	0.582879	NA	male	medial prefrontal cortex	nest attendance
B3gnt3	8.56687	0.185195	0.337235	0.549157	0.582898	NA	male	medial prefrontal cortex	nest attendance
Capn13	12.3334	-0.172347	0.313851	-0.549138	0.582911	NA	male	medial prefrontal cortex	nest attendance
Hap1	45.6788	-0.0789173	0.143731	-0.549062	0.582963	NA	male	medial prefrontal cortex	nest attendance
Ybx1-ps20	1296.63	0.026745	0.0487109	0.549056	0.582967	0.901569	male	medial prefrontal cortex	nest attendance
Kif20a	119.745	-0.0498565	0.0908081	-0.549032	0.582984	NA	male	medial prefrontal cortex	nest attendance
Plxnb2	105.837	0.0599663	0.109241	0.548937	0.583049	NA	male	medial prefrontal cortex	nest attendance
Eapp	225.915	-0.0374805	0.0682798	-0.548926	0.583056	NA	male	medial prefrontal cortex	nest attendance
Cnbp	549.252	-0.0288196	0.0525019	-0.548926	0.583056	0.901569	male	medial prefrontal cortex	nest attendance
Acacb	58.402	0.0847411	0.154414	0.548793	0.583147	NA	male	medial prefrontal cortex	nest attendance
Chrm5	15.3683	0.143944	0.262304	0.548768	0.583164	NA	male	medial prefrontal cortex	nest attendance
Etnk2	28.1021	0.102487	0.186799	0.548649	0.583247	NA	male	medial prefrontal cortex	nest attendance
Rbbp6	477.759	-0.0313129	0.0570754	-0.548623	0.583264	0.901569	male	medial prefrontal cortex	nest attendance
LOC108350923	30.8327	0.104966	0.191336	0.548593	0.583284	NA	male	medial prefrontal cortex	nest attendance
Rab11fip2	166.18	0.0416303	0.0759029	0.548468	0.58337	NA	male	medial prefrontal cortex	nest attendance
Slfnl1	9.52577	-0.168021	0.306372	-0.54842	0.583403	NA	male	medial prefrontal cortex	nest attendance
LOC100360573	312.484	-0.0458119	0.0835374	-0.5484	0.583417	NA	male	medial prefrontal cortex	nest attendance
Strbp	1067.81	-0.0244644	0.0446247	-0.548226	0.583537	0.901569	male	medial prefrontal cortex	nest attendance
Tpm4	4.83779	0.239135	0.436221	0.548197	0.583557	NA	male	medial prefrontal cortex	nest attendance
Ndufa10	372.63	-0.0375409	0.068528	-0.547819	0.583817	NA	male	medial prefrontal cortex	nest attendance
Klhl10	13.0923	0.139532	0.254724	0.547776	0.583846	NA	male	medial prefrontal cortex	nest attendance
Rps27l	47.9065	-0.0799612	0.146044	-0.547512	0.584027	NA	male	medial prefrontal cortex	nest attendance
Rlig1	133.143	-0.0523336	0.0955862	-0.547502	0.584034	NA	male	medial prefrontal cortex	nest attendance
LOC108350390	3.8072	-0.32523	0.594099	-0.547434	0.584081	NA	male	medial prefrontal cortex	nest attendance
Ak4	52.673	-0.0814034	0.148702	-0.547427	0.584086	NA	male	medial prefrontal cortex	nest attendance
Rnf19a	109.496	-0.0514131	0.0939277	-0.547369	0.584126	NA	male	medial prefrontal cortex	nest attendance
Klhl33	6.26351	-0.252605	0.461515	-0.547339	0.584146	NA	male	medial prefrontal cortex	nest attendance
Ap4b1	48.1621	-0.0788244	0.144041	-0.547236	0.584216	NA	male	medial prefrontal cortex	nest attendance
LOC120097489	5.76953	0.214712	0.392443	0.547115	0.5843	NA	male	medial prefrontal cortex	nest attendance
Tasp1	136.585	-0.0488508	0.0892952	-0.54707	0.58433	NA	male	medial prefrontal cortex	nest attendance
Zscan25	3.56289	-0.269292	0.492296	-0.547012	0.584371	NA	male	medial prefrontal cortex	nest attendance
Chml	67.1459	-0.06624	0.121094	-0.547012	0.584371	NA	male	medial prefrontal cortex	nest attendance
Cnot8	97.8993	0.053626	0.098051	0.546919	0.584434	NA	male	medial prefrontal cortex	nest attendance
LOC120095935	5.82762	0.199455	0.364717	0.546878	0.584462	NA	male	medial prefrontal cortex	nest attendance
Tuba1c	45.8436	0.0857316	0.156803	0.546748	0.584552	NA	male	medial prefrontal cortex	nest attendance
LOC120097527	23.264	0.107131	0.195963	0.546691	0.584591	NA	male	medial prefrontal cortex	nest attendance
LOC102554174	12.5469	0.169941	0.310861	0.54668	0.584599	NA	male	medial prefrontal cortex	nest attendance
Maip1	50.3495	0.0763952	0.139769	0.546582	0.584666	NA	male	medial prefrontal cortex	nest attendance
LOC102549852	536.59	0.0786754	0.143941	0.546581	0.584666	0.901923	male	medial prefrontal cortex	nest attendance
Acss1	65.2144	-0.0788402	0.144242	-0.546581	0.584667	NA	male	medial prefrontal cortex	nest attendance
Gtf2e1	36.4778	0.0835796	0.152924	0.546542	0.584693	NA	male	medial prefrontal cortex	nest attendance
Sppl2a	68.0095	0.0610134	0.111643	0.546505	0.584719	NA	male	medial prefrontal cortex	nest attendance
LOC100912427	827.554	0.0323718	0.0592346	0.546501	0.584721	0.901923	male	medial prefrontal cortex	nest attendance
Cetn3	134.257	-0.0527314	0.0965197	-0.546328	0.58484	NA	male	medial prefrontal cortex	nest attendance
Dxo	11.4445	-0.161555	0.295775	-0.54621	0.584922	NA	male	medial prefrontal cortex	nest attendance
Them6	62.5345	-0.0736999	0.134948	-0.546137	0.584972	NA	male	medial prefrontal cortex	nest attendance
Arpc3	348.927	-0.0362871	0.0664443	-0.546128	0.584978	NA	male	medial prefrontal cortex	nest attendance
LOC120101849	100.266	-0.0535744	0.0981092	-0.546069	0.585018	NA	male	medial prefrontal cortex	nest attendance
Dmtf1-ps2	74.6317	-0.0614046	0.112472	-0.545955	0.585097	NA	male	medial prefrontal cortex	nest attendance
Ifi30	25.2822	-0.10178	0.186452	-0.545875	0.585152	NA	male	medial prefrontal cortex	nest attendance
Sipa1l3	225.968	0.0392958	0.0720081	0.545713	0.585263	NA	male	medial prefrontal cortex	nest attendance
Necap1	119.705	0.0541992	0.0993373	0.545607	0.585336	NA	male	medial prefrontal cortex	nest attendance
Disp3	28.3006	0.0967097	0.177298	0.545464	0.585435	NA	male	medial prefrontal cortex	nest attendance
Kif19b	17.5073	0.174005	0.319026	0.545426	0.58546	NA	male	medial prefrontal cortex	nest attendance
Usp12	175.034	-0.0428741	0.0786186	-0.545343	0.585518	NA	male	medial prefrontal cortex	nest attendance
Gpn3	51.0533	0.0745463	0.136717	0.545261	0.585574	NA	male	medial prefrontal cortex	nest attendance
LOC120095595	10.1491	0.184944	0.339225	0.545196	0.585619	NA	male	medial prefrontal cortex	nest attendance
Cox18	68.7266	0.0682999	0.125292	0.545127	0.585666	NA	male	medial prefrontal cortex	nest attendance
Mrto4-ps4	18.4103	0.125374	0.230017	0.545063	0.58571	NA	male	medial prefrontal cortex	nest attendance
LOC108349566	8.47398	0.174776	0.320763	0.544875	0.585839	NA	male	medial prefrontal cortex	nest attendance
Ddx20	20.6015	0.114551	0.210249	0.544834	0.585867	NA	male	medial prefrontal cortex	nest attendance
Fndc3a	263.097	0.0381644	0.0700771	0.544606	0.586024	NA	male	medial prefrontal cortex	nest attendance
Shpk	8.67488	-0.177543	0.326101	-0.544444	0.586136	NA	male	medial prefrontal cortex	nest attendance
Pgap1	92.65	0.0521887	0.0958594	0.54443	0.586146	NA	male	medial prefrontal cortex	nest attendance
Clcn2	132.789	-0.0523496	0.0961555	-0.544427	0.586148	NA	male	medial prefrontal cortex	nest attendance
Vtn	27.9192	-0.109814	0.201722	-0.544385	0.586177	NA	male	medial prefrontal cortex	nest attendance
Tubgcp4	266.346	-0.0359142	0.0659872	-0.54426	0.586263	NA	male	medial prefrontal cortex	nest attendance
Commd5	36.8973	-0.096696	0.177673	-0.544235	0.58628	NA	male	medial prefrontal cortex	nest attendance
Mmadhc	78.9561	-0.0608607	0.111851	-0.544122	0.586357	NA	male	medial prefrontal cortex	nest attendance
Ssbp1	39.6048	-0.0812699	0.149362	-0.544115	0.586363	NA	male	medial prefrontal cortex	nest attendance
LOC103694084	27.4243	0.0958194	0.17611	0.544088	0.586381	NA	male	medial prefrontal cortex	nest attendance
Serping1	10.8181	-0.167301	0.307514	-0.544045	0.58641	NA	male	medial prefrontal cortex	nest attendance
Sgip1	489.653	-0.029579	0.0543852	-0.543879	0.586524	0.903386	male	medial prefrontal cortex	nest attendance
Sgsm2	209.784	-0.0383768	0.070574	-0.543782	0.586592	NA	male	medial prefrontal cortex	nest attendance
Rpl11-ps6	16.509	-0.140057	0.257583	-0.543735	0.586624	NA	male	medial prefrontal cortex	nest attendance
Anapc5	410.214	-0.0414247	0.076186	-0.543731	0.586627	0.903386	male	medial prefrontal cortex	nest attendance
Asxl1	304.386	0.0354061	0.0651197	0.543708	0.586642	NA	male	medial prefrontal cortex	nest attendance
R3hcc1	107.066	-0.0522181	0.0960618	-0.543589	0.586725	NA	male	medial prefrontal cortex	nest attendance
LOC120096735	233.684	-0.0443315	0.0815574	-0.543562	0.586743	NA	male	medial prefrontal cortex	nest attendance
Zfp622	137.128	-0.0467554	0.0860196	-0.543543	0.586756	NA	male	medial prefrontal cortex	nest attendance
Stk3	113.488	0.0614229	0.113023	0.543455	0.586817	NA	male	medial prefrontal cortex	nest attendance
Lax1	3.74861	0.29836	0.549149	0.543314	0.586914	NA	male	medial prefrontal cortex	nest attendance
Hes5	83.1332	-0.0591341	0.108848	-0.543274	0.586941	NA	male	medial prefrontal cortex	nest attendance
LOC102555697	4.38595	0.25958	0.477809	0.543271	0.586943	NA	male	medial prefrontal cortex	nest attendance
LOC108350752	4.00897	-0.251648	0.463357	-0.543097	0.587063	NA	male	medial prefrontal cortex	nest attendance
LOC108352584	8.93943	-0.202077	0.372096	-0.543077	0.587077	NA	male	medial prefrontal cortex	nest attendance
Nme2-ps2	6.02708	0.220237	0.40569	0.54287	0.587219	NA	male	medial prefrontal cortex	nest attendance
Tle3	93.2244	0.0547358	0.100833	0.542838	0.587242	NA	male	medial prefrontal cortex	nest attendance
Gbp7	5.23884	-0.256525	0.472634	-0.542756	0.587298	NA	male	medial prefrontal cortex	nest attendance
Olig2	21.1561	0.122762	0.226195	0.542727	0.587318	NA	male	medial prefrontal cortex	nest attendance
Xlr3a	19.9228	0.121531	0.223996	0.542559	0.587434	NA	male	medial prefrontal cortex	nest attendance
Psmb2	180.253	0.0417536	0.0769601	0.542535	0.58745	NA	male	medial prefrontal cortex	nest attendance
Snx1	63.5395	0.0691333	0.127431	0.542514	0.587464	NA	male	medial prefrontal cortex	nest attendance
Tuba1a	20421.1	-0.0262089	0.0483101	-0.542514	0.587465	0.903939	male	medial prefrontal cortex	nest attendance
LOC108353164	12.096	0.144225	0.26596	0.54228	0.587625	NA	male	medial prefrontal cortex	nest attendance
Ccdc149	135.449	-0.0492211	0.0907911	-0.542136	0.587725	NA	male	medial prefrontal cortex	nest attendance
Moxd1	33.8794	0.0934195	0.172325	0.542112	0.587741	NA	male	medial prefrontal cortex	nest attendance
Dnah7	74.0154	-0.0798369	0.147272	-0.542104	0.587747	NA	male	medial prefrontal cortex	nest attendance
Plppr5	312.854	-0.0322772	0.0595426	-0.542086	0.587759	NA	male	medial prefrontal cortex	nest attendance
LOC103690224	27.8488	0.0953922	0.176011	0.541968	0.58784	NA	male	medial prefrontal cortex	nest attendance
C7h8orf33	17.166	0.131415	0.242482	0.541957	0.587848	NA	male	medial prefrontal cortex	nest attendance
Map4k2	76.7971	-0.0644676	0.118958	-0.541936	0.587862	NA	male	medial prefrontal cortex	nest attendance
Zfp780b	201.331	0.040394	0.0745371	0.541932	0.587866	NA	male	medial prefrontal cortex	nest attendance
Ndufaf3	110.116	0.0519491	0.0958615	0.541919	0.587875	NA	male	medial prefrontal cortex	nest attendance
Thoc7	202.1	-0.0412292	0.076086	-0.541877	0.587903	NA	male	medial prefrontal cortex	nest attendance
Gnb1l	61.1414	0.0705131	0.13014	0.541824	0.58794	NA	male	medial prefrontal cortex	nest attendance
Endog	46.9492	0.0804671	0.148519	0.541797	0.587958	NA	male	medial prefrontal cortex	nest attendance
Cd46	97.9665	0.0573629	0.105893	0.541708	0.58802	NA	male	medial prefrontal cortex	nest attendance
Tpbg	25.3245	-0.105826	0.195369	-0.541673	0.588044	NA	male	medial prefrontal cortex	nest attendance
LOC102547711	4.97279	0.233156	0.430487	0.541609	0.588088	NA	male	medial prefrontal cortex	nest attendance
LOC120099886	3.93361	0.254853	0.470612	0.541535	0.588139	NA	male	medial prefrontal cortex	nest attendance
Set-ps9	6.86108	-0.198355	0.366335	-0.541459	0.588191	NA	male	medial prefrontal cortex	nest attendance
Adgre5	35.6991	-0.0893427	0.165018	-0.541413	0.588223	NA	male	medial prefrontal cortex	nest attendance
Slc25a36-ps2	12.2977	0.173346	0.320185	0.541393	0.588237	NA	male	medial prefrontal cortex	nest attendance
E2f5	49.9429	-0.0798828	0.147557	-0.541368	0.588254	NA	male	medial prefrontal cortex	nest attendance
LOC120100688	11.0624	0.153923	0.284335	0.541342	0.588272	NA	male	medial prefrontal cortex	nest attendance
Glod5	9.32895	0.1748	0.32293	0.541293	0.588306	NA	male	medial prefrontal cortex	nest attendance
Adgrv1	113.225	0.060556	0.111881	0.541253	0.588333	NA	male	medial prefrontal cortex	nest attendance
LOC102551656	15.458	-0.133162	0.246129	-0.541025	0.58849	NA	male	medial prefrontal cortex	nest attendance
Vma21	174.903	-0.0420886	0.0777976	-0.541	0.588507	NA	male	medial prefrontal cortex	nest attendance
Fmn2	560.08	0.0335097	0.0619694	0.540746	0.588683	0.904274	male	medial prefrontal cortex	nest attendance
Lmod1	20.4399	0.122976	0.227458	0.540653	0.588747	NA	male	medial prefrontal cortex	nest attendance
Ift57	211.912	0.0447244	0.0827238	0.540647	0.588751	NA	male	medial prefrontal cortex	nest attendance
Ndufa10l1	199.509	-0.0456576	0.0844955	-0.540355	0.588952	NA	male	medial prefrontal cortex	nest attendance
Cabp7	26.2421	0.100913	0.186783	0.540269	0.589012	NA	male	medial prefrontal cortex	nest attendance
Smim26	123.503	0.0513097	0.0949836	0.540196	0.589062	NA	male	medial prefrontal cortex	nest attendance
Grxcr1	18.6181	0.123438	0.228507	0.540195	0.589062	NA	male	medial prefrontal cortex	nest attendance
LOC102548944	33.3284	0.0933416	0.172812	0.540135	0.589104	NA	male	medial prefrontal cortex	nest attendance
Zfp950	3.69783	-0.284599	0.526907	-0.540131	0.589106	NA	male	medial prefrontal cortex	nest attendance
Usp51	6.77578	0.215662	0.399366	0.54001	0.58919	NA	male	medial prefrontal cortex	nest attendance
Ccdc127	120.841	-0.051074	0.0945836	-0.539988	0.589205	NA	male	medial prefrontal cortex	nest attendance
Elk1	151.821	-0.0499017	0.0924176	-0.539959	0.589225	NA	male	medial prefrontal cortex	nest attendance
Il24	3.08378	-0.277169	0.513373	-0.539899	0.589267	NA	male	medial prefrontal cortex	nest attendance
Map2k7	33.6761	-0.0916325	0.169724	-0.53989	0.589273	NA	male	medial prefrontal cortex	nest attendance
LOC120096429	9.79188	-0.187305	0.346956	-0.539854	0.589298	NA	male	medial prefrontal cortex	nest attendance
Letm2	46.1987	0.0791256	0.146608	0.539709	0.589398	NA	male	medial prefrontal cortex	nest attendance
Grk3	165.679	0.044697	0.0828209	0.539682	0.589416	NA	male	medial prefrontal cortex	nest attendance
Frmd8	49.3283	-0.0799702	0.148201	-0.539606	0.589469	NA	male	medial prefrontal cortex	nest attendance
LOC120099897	5.36485	-0.268049	0.496852	-0.539495	0.589545	NA	male	medial prefrontal cortex	nest attendance
Zfp1	60.388	0.0776732	0.143976	0.539487	0.589551	NA	male	medial prefrontal cortex	nest attendance
Tusc3	606.794	-0.0289374	0.0536433	-0.539441	0.589582	0.904274	male	medial prefrontal cortex	nest attendance
Taf9	183.706	-0.0480582	0.0891015	-0.539365	0.589635	NA	male	medial prefrontal cortex	nest attendance
LOC120101515	6.59936	-0.214378	0.397581	-0.539204	0.589746	NA	male	medial prefrontal cortex	nest attendance
LOC108350580	5.20306	0.218758	0.405729	0.539173	0.589768	NA	male	medial prefrontal cortex	nest attendance
LOC108352196	17.8741	0.12278	0.227768	0.539059	0.589846	NA	male	medial prefrontal cortex	nest attendance
Git2	248.576	0.0418637	0.077665	0.539028	0.589867	NA	male	medial prefrontal cortex	nest attendance
Ptar1	93.9836	0.058739	0.108987	0.538953	0.589919	NA	male	medial prefrontal cortex	nest attendance
Afdn	578.172	0.0246829	0.0458032	0.538891	0.589962	0.904274	male	medial prefrontal cortex	nest attendance
Mrps6	205.332	-0.048732	0.0904431	-0.538814	0.590015	NA	male	medial prefrontal cortex	nest attendance
Fam169b	24.0681	0.136684	0.253691	0.538784	0.590036	NA	male	medial prefrontal cortex	nest attendance
LOC120097030	5.24076	0.234443	0.435139	0.538778	0.59004	NA	male	medial prefrontal cortex	nest attendance
LOC120093086	3.54465	0.303673	0.563702	0.538713	0.590085	NA	male	medial prefrontal cortex	nest attendance
LOC120101078	7.7018	-0.185881	0.345076	-0.538667	0.590117	NA	male	medial prefrontal cortex	nest attendance
Noct	46.7513	-0.0751054	0.139462	-0.538539	0.590205	NA	male	medial prefrontal cortex	nest attendance
Eif3l	182.313	-0.0432363	0.0802968	-0.538456	0.590262	NA	male	medial prefrontal cortex	nest attendance
Il13ra2	7.35482	-0.197132	0.36615	-0.538393	0.590306	NA	male	medial prefrontal cortex	nest attendance
LOC120099769	11.9908	0.152422	0.283112	0.538382	0.590313	NA	male	medial prefrontal cortex	nest attendance
Actr2	681.928	-0.0283541	0.0526811	-0.53822	0.590425	0.904274	male	medial prefrontal cortex	nest attendance
Tppp	66.0053	0.0764141	0.142	0.538126	0.59049	NA	male	medial prefrontal cortex	nest attendance
LOC108351253	20.6966	0.136499	0.253701	0.538032	0.590555	NA	male	medial prefrontal cortex	nest attendance
Hexd	111.418	-0.0524109	0.0974241	-0.537966	0.590601	NA	male	medial prefrontal cortex	nest attendance
Wdr26	221.161	-0.0390034	0.0725235	-0.537804	0.590712	NA	male	medial prefrontal cortex	nest attendance
Unk	59.0594	-0.0725455	0.134898	-0.537782	0.590728	NA	male	medial prefrontal cortex	nest attendance
LOC120093883	38.3941	0.0865298	0.16091	0.537754	0.590747	NA	male	medial prefrontal cortex	nest attendance
Usp47	277.516	-0.0322117	0.0599164	-0.53761	0.590846	NA	male	medial prefrontal cortex	nest attendance
Rbm14	200.394	-0.0401183	0.074652	-0.537405	0.590988	NA	male	medial prefrontal cortex	nest attendance
Prkce	548.818	0.028561	0.0531461	0.537404	0.590988	0.904274	male	medial prefrontal cortex	nest attendance
Rere	785.04	0.0233644	0.0434764	0.537404	0.590989	0.904274	male	medial prefrontal cortex	nest attendance
Apod	45.4448	0.0780723	0.145277	0.537402	0.59099	NA	male	medial prefrontal cortex	nest attendance
Arrdc3	23.1536	-0.111316	0.20714	-0.537397	0.590993	NA	male	medial prefrontal cortex	nest attendance
Zfp161	54.3416	-0.0750632	0.139694	-0.537342	0.591032	NA	male	medial prefrontal cortex	nest attendance
LOC120103500	48.54	-0.0753316	0.140203	-0.537303	0.591058	NA	male	medial prefrontal cortex	nest attendance
Adam28	4.57708	0.270641	0.503703	0.537302	0.591059	NA	male	medial prefrontal cortex	nest attendance
Gdpd3	6.48681	-0.212525	0.395576	-0.537254	0.591092	NA	male	medial prefrontal cortex	nest attendance
Masp2	55.0177	0.0692798	0.128973	0.537165	0.591154	NA	male	medial prefrontal cortex	nest attendance
Tmem65	168.278	0.0425664	0.0792497	0.537117	0.591187	NA	male	medial prefrontal cortex	nest attendance
Gtf2ird2	97.2739	-0.0599651	0.111645	-0.537106	0.591195	NA	male	medial prefrontal cortex	nest attendance
Baz2a	190.084	-0.041784	0.0777975	-0.537087	0.591208	NA	male	medial prefrontal cortex	nest attendance
LOC103692140	3.32295	0.302929	0.564038	0.537072	0.591218	NA	male	medial prefrontal cortex	nest attendance
LOC108351606	4.51021	-0.242354	0.451321	-0.536988	0.591276	NA	male	medial prefrontal cortex	nest attendance
LOC103690464	3.56235	-0.331869	0.618123	-0.536899	0.591338	NA	male	medial prefrontal cortex	nest attendance
Wdr55	25.2214	0.10692	0.199163	0.536848	0.591373	NA	male	medial prefrontal cortex	nest attendance
Ttll12	86.2074	-0.055428	0.103261	-0.536777	0.591422	NA	male	medial prefrontal cortex	nest attendance
Cdc42bpa	836.368	-0.0238625	0.0444753	-0.536532	0.591591	0.904274	male	medial prefrontal cortex	nest attendance
Chd2	448.017	-0.0273929	0.0510713	-0.536366	0.591705	0.904274	male	medial prefrontal cortex	nest attendance
Patj	53.9326	0.109483	0.204124	0.536357	0.591712	NA	male	medial prefrontal cortex	nest attendance
Cip2a	25.1267	0.1065	0.198567	0.536343	0.591722	NA	male	medial prefrontal cortex	nest attendance
Fbxo5	5.74502	-0.218981	0.408355	-0.536252	0.591784	NA	male	medial prefrontal cortex	nest attendance
LOC108350962	9.9512	-0.164952	0.307716	-0.536051	0.591923	NA	male	medial prefrontal cortex	nest attendance
Nfx1	134.268	-0.0472746	0.0882028	-0.535976	0.591975	NA	male	medial prefrontal cortex	nest attendance
Bclaf1	574.045	0.0269231	0.0502342	0.53595	0.591993	0.904274	male	medial prefrontal cortex	nest attendance
LOC102546864	5.11245	0.222668	0.415492	0.535915	0.592017	NA	male	medial prefrontal cortex	nest attendance
LOC102555103	5.08167	0.237704	0.443564	0.535894	0.592032	NA	male	medial prefrontal cortex	nest attendance
LOC102556504	20.4366	-0.12148	0.22671	-0.535841	0.592069	NA	male	medial prefrontal cortex	nest attendance
RGD1307621	15.5293	-0.139458	0.260267	-0.535824	0.59208	NA	male	medial prefrontal cortex	nest attendance
Mif-ps8	3.95325	-0.260874	0.487099	-0.535567	0.592258	NA	male	medial prefrontal cortex	nest attendance
Ssrp1	234.973	-0.0366899	0.0685195	-0.535467	0.592327	NA	male	medial prefrontal cortex	nest attendance
Dnajc19	240.656	-0.0360911	0.0674127	-0.535375	0.592391	NA	male	medial prefrontal cortex	nest attendance
LOC120096573	4.3915	-0.24137	0.450924	-0.535279	0.592457	NA	male	medial prefrontal cortex	nest attendance
Cdc40	60.7675	0.066826	0.124883	0.53511	0.592574	NA	male	medial prefrontal cortex	nest attendance
Clint1	152.084	0.0419641	0.0784458	0.534944	0.592689	NA	male	medial prefrontal cortex	nest attendance
Bhlha15	5.94778	-0.232076	0.433881	-0.534884	0.59273	NA	male	medial prefrontal cortex	nest attendance
LOC108351715	25.3074	0.103731	0.193977	0.53476	0.592816	NA	male	medial prefrontal cortex	nest attendance
Tsr3	145.941	0.0536911	0.100403	0.534753	0.592821	NA	male	medial prefrontal cortex	nest attendance
Sec61g-ps2	3.14422	-0.300694	0.562362	-0.534698	0.592859	NA	male	medial prefrontal cortex	nest attendance
Spsb4	49.0894	-0.0722897	0.135215	-0.534629	0.592906	NA	male	medial prefrontal cortex	nest attendance
Plek2	33.8941	0.0967629	0.181057	0.534433	0.593042	NA	male	medial prefrontal cortex	nest attendance
LOC102551819	98.7466	-0.0523936	0.0980375	-0.534424	0.593048	NA	male	medial prefrontal cortex	nest attendance
Rs1	4.69071	0.253715	0.474784	0.534381	0.593078	NA	male	medial prefrontal cortex	nest attendance
Bfar	117.548	-0.0539954	0.101047	-0.53436	0.593092	NA	male	medial prefrontal cortex	nest attendance
Pebp1	651.506	-0.025738	0.0481667	-0.534354	0.593097	0.905227	male	medial prefrontal cortex	nest attendance
Eps8	198.893	0.0390573	0.0730943	0.53434	0.593106	NA	male	medial prefrontal cortex	nest attendance
LOC103692978	8.55273	0.209978	0.393072	0.534197	0.593205	NA	male	medial prefrontal cortex	nest attendance
LOC685453	22.0227	0.110788	0.207397	0.534184	0.593214	NA	male	medial prefrontal cortex	nest attendance
LOC102551737	11.367	-0.172677	0.323313	-0.534086	0.593282	NA	male	medial prefrontal cortex	nest attendance
LOC120098836	12.715	0.144415	0.270499	0.533886	0.593421	NA	male	medial prefrontal cortex	nest attendance
Slc22a13	5.20409	0.237795	0.445422	0.533864	0.593436	NA	male	medial prefrontal cortex	nest attendance
Mxd3	3.31372	0.285355	0.534546	0.533826	0.593462	NA	male	medial prefrontal cortex	nest attendance
Nin	332.893	-0.0387141	0.0725242	-0.53381	0.593473	NA	male	medial prefrontal cortex	nest attendance
Lrrc27	21.8792	0.115189	0.21583	0.533702	0.593548	NA	male	medial prefrontal cortex	nest attendance
LOC120096293	7.77484	0.200465	0.375635	0.533668	0.593571	NA	male	medial prefrontal cortex	nest attendance
Zp3r	6.22139	0.223206	0.418358	0.533528	0.593668	NA	male	medial prefrontal cortex	nest attendance
Tm4sf1	5.39516	-0.218915	0.410324	-0.533517	0.593676	NA	male	medial prefrontal cortex	nest attendance
Aqp9	6.94376	0.206512	0.387076	0.533517	0.593676	NA	male	medial prefrontal cortex	nest attendance
Luzp4	5.61104	-0.239113	0.448196	-0.533501	0.593687	NA	male	medial prefrontal cortex	nest attendance
Tor1aip2	76.9142	0.065044	0.121926	0.533469	0.593709	NA	male	medial prefrontal cortex	nest attendance
Ddhd1	206.266	-0.0399639	0.0749145	-0.533461	0.593715	NA	male	medial prefrontal cortex	nest attendance
Cd200l2	10.5522	0.170139	0.31894	0.53345	0.593722	NA	male	medial prefrontal cortex	nest attendance
Nhej1	29.8344	0.109887	0.206108	0.533155	0.593927	NA	male	medial prefrontal cortex	nest attendance
Elob-ps8	34.7021	-0.101816	0.190984	-0.533115	0.593954	NA	male	medial prefrontal cortex	nest attendance
LOC102551518	4.07117	0.228897	0.429443	0.53301	0.594027	NA	male	medial prefrontal cortex	nest attendance
Magee2	12.1979	0.147188	0.27616	0.53298	0.594048	NA	male	medial prefrontal cortex	nest attendance
LOC120100755	13.4757	0.14133	0.265169	0.532978	0.594048	NA	male	medial prefrontal cortex	nest attendance
Pex13	41.8743	0.0777075	0.14581	0.532938	0.594077	NA	male	medial prefrontal cortex	nest attendance
LOC108348596	6.89931	-0.202685	0.380329	-0.532921	0.594088	NA	male	medial prefrontal cortex	nest attendance
Cebpd	6.16261	0.216603	0.40649	0.532861	0.59413	NA	male	medial prefrontal cortex	nest attendance
Nup58	177.01	0.0398086	0.0747146	0.532809	0.594166	NA	male	medial prefrontal cortex	nest attendance
Tmtc1	177.712	0.0431952	0.0810766	0.53277	0.594193	NA	male	medial prefrontal cortex	nest attendance
LOC100361161	6.44657	0.226789	0.425684	0.532764	0.594197	NA	male	medial prefrontal cortex	nest attendance
Ap4e1	104.416	0.0515772	0.0968161	0.532733	0.594218	NA	male	medial prefrontal cortex	nest attendance
Mplkip	22.1007	0.107153	0.201152	0.532698	0.594243	NA	male	medial prefrontal cortex	nest attendance
Grep1	16.2701	-0.151632	0.284671	-0.532656	0.594272	NA	male	medial prefrontal cortex	nest attendance
Metap1d	172.356	-0.0405235	0.0760871	-0.532593	0.594315	NA	male	medial prefrontal cortex	nest attendance
LOC103692620	15.6585	0.1277	0.239903	0.532299	0.594519	NA	male	medial prefrontal cortex	nest attendance
LOC120094158	8.57016	0.178867	0.336054	0.532257	0.594548	NA	male	medial prefrontal cortex	nest attendance
Cop1	169.198	0.0413749	0.0777403	0.53222	0.594574	NA	male	medial prefrontal cortex	nest attendance
Adnp	322.805	-0.0322946	0.0606833	-0.532183	0.594599	NA	male	medial prefrontal cortex	nest attendance
Pf4	3.5894	0.271352	0.509902	0.532166	0.594611	NA	male	medial prefrontal cortex	nest attendance
Mrpl28	149.94	-0.046567	0.0875069	-0.532152	0.59462	NA	male	medial prefrontal cortex	nest attendance
Oga	297.831	0.0327551	0.0615534	0.532142	0.594628	NA	male	medial prefrontal cortex	nest attendance
Ubl7	179.06	-0.0388201	0.0729669	-0.532024	0.59471	NA	male	medial prefrontal cortex	nest attendance
Osbpl6	435.274	-0.0282009	0.0530248	-0.531843	0.594835	0.906124	male	medial prefrontal cortex	nest attendance
LOC120093698	10.3505	0.154893	0.291314	0.531703	0.594932	NA	male	medial prefrontal cortex	nest attendance
Mterf2	30.9876	-0.0929496	0.174816	-0.531701	0.594933	NA	male	medial prefrontal cortex	nest attendance
LOC103690796	23.8192	0.116103	0.218373	0.531675	0.594951	NA	male	medial prefrontal cortex	nest attendance
LOC120095168	9.27203	-0.168993	0.31793	-0.531542	0.595044	NA	male	medial prefrontal cortex	nest attendance
Mob1a	41.8902	0.0815961	0.153644	0.531074	0.595368	NA	male	medial prefrontal cortex	nest attendance
Slc39a1	98.6132	-0.0585615	0.110293	-0.530962	0.595445	NA	male	medial prefrontal cortex	nest attendance
Mctp2	27.9137	0.133419	0.251289	0.530939	0.595461	NA	male	medial prefrontal cortex	nest attendance
LOC120093576	9.45239	0.170827	0.321794	0.530858	0.595517	NA	male	medial prefrontal cortex	nest attendance
Myo1d	241.122	0.0385254	0.0725742	0.530842	0.595528	NA	male	medial prefrontal cortex	nest attendance
LOC102551951	3.95184	-0.264876	0.49898	-0.530835	0.595533	NA	male	medial prefrontal cortex	nest attendance
LOC120100669	6.24881	-0.225549	0.424913	-0.530811	0.59555	NA	male	medial prefrontal cortex	nest attendance
Draxin	582.205	-0.0283972	0.0535009	-0.530779	0.595572	0.906124	male	medial prefrontal cortex	nest attendance
Zfp869	33.7878	-0.0892721	0.168227	-0.530666	0.59565	NA	male	medial prefrontal cortex	nest attendance
Arid3b	37.8503	0.0823368	0.155173	0.530614	0.595686	NA	male	medial prefrontal cortex	nest attendance
Nme6	8.88796	0.173361	0.326756	0.530553	0.595728	NA	male	medial prefrontal cortex	nest attendance
Usp31	148.384	-0.0436138	0.0822087	-0.530525	0.595748	NA	male	medial prefrontal cortex	nest attendance
Blvra	131.995	0.0471009	0.0887818	0.530524	0.595749	NA	male	medial prefrontal cortex	nest attendance
Nexn	68.606	-0.0742283	0.13992	-0.530504	0.595762	NA	male	medial prefrontal cortex	nest attendance
LOC120093620	16.7625	-0.130156	0.245363	-0.530464	0.59579	NA	male	medial prefrontal cortex	nest attendance
LOC108351461	143.216	-0.0487763	0.0919905	-0.530232	0.595951	NA	male	medial prefrontal cortex	nest attendance
LOC108351790	3.13077	0.334457	0.630842	0.530175	0.595991	NA	male	medial prefrontal cortex	nest attendance
Ak1	174.437	-0.0915678	0.172714	-0.530171	0.595993	NA	male	medial prefrontal cortex	nest attendance
Snapc1	42.5969	0.0790363	0.149085	0.530142	0.596013	NA	male	medial prefrontal cortex	nest attendance
Trim17	7.36452	-0.1972	0.372051	-0.530035	0.596088	NA	male	medial prefrontal cortex	nest attendance
Sf3b3	71.6373	0.0623643	0.11767	0.529995	0.596115	NA	male	medial prefrontal cortex	nest attendance
LOC103693570	10.8894	-0.162534	0.306727	-0.529897	0.596183	NA	male	medial prefrontal cortex	nest attendance
Slc25a46	156.934	-0.0450832	0.0850891	-0.529835	0.596226	NA	male	medial prefrontal cortex	nest attendance
Ywhaz	1226.53	-0.0213488	0.0402963	-0.529796	0.596253	0.906124	male	medial prefrontal cortex	nest attendance
Nid2-ps7	3.49529	0.281556	0.53161	0.52963	0.596369	NA	male	medial prefrontal cortex	nest attendance
LOC120103502	28.285	-0.104344	0.19704	-0.529559	0.596418	NA	male	medial prefrontal cortex	nest attendance
LOC120100949	4.23757	0.296417	0.559762	0.529541	0.59643	NA	male	medial prefrontal cortex	nest attendance
LOC685989	263.137	0.0761813	0.143865	0.529531	0.596437	NA	male	medial prefrontal cortex	nest attendance
Sdc1	7.54317	0.183372	0.346345	0.529448	0.596495	NA	male	medial prefrontal cortex	nest attendance
Tasor2	733.532	-0.0228609	0.0431803	-0.52943	0.596507	0.906124	male	medial prefrontal cortex	nest attendance
Pdc	8.87435	0.165969	0.313533	0.52935	0.596563	NA	male	medial prefrontal cortex	nest attendance
Abca6	13.724	0.141608	0.267557	0.529262	0.596623	NA	male	medial prefrontal cortex	nest attendance
Gpr137b	65.0709	0.0617157	0.116629	0.529164	0.596692	NA	male	medial prefrontal cortex	nest attendance
Ikbke	9.49464	-0.171691	0.324566	-0.528987	0.596814	NA	male	medial prefrontal cortex	nest attendance
Uck1	35.4826	0.0826113	0.156187	0.528926	0.596857	NA	male	medial prefrontal cortex	nest attendance
Chodl	4.03233	0.256481	0.484938	0.528894	0.596879	NA	male	medial prefrontal cortex	nest attendance
Slc36a4	131.305	-0.0461496	0.0872604	-0.528872	0.596894	NA	male	medial prefrontal cortex	nest attendance
Cst6	111.154	-0.061802	0.116859	-0.528861	0.596902	NA	male	medial prefrontal cortex	nest attendance
Tsc22d3	90.6823	0.0609787	0.115309	0.52883	0.596924	NA	male	medial prefrontal cortex	nest attendance
LOC100909964	3.94421	0.266563	0.504106	0.528784	0.596956	NA	male	medial prefrontal cortex	nest attendance
C1qtnf6	7.61852	0.198019	0.374483	0.528779	0.596959	NA	male	medial prefrontal cortex	nest attendance
Depdc1	4.32229	0.247273	0.467671	0.528733	0.596991	NA	male	medial prefrontal cortex	nest attendance
Bfsp2	20.5475	-0.127641	0.241412	-0.528727	0.596995	NA	male	medial prefrontal cortex	nest attendance
Bysl	37.9875	0.0833099	0.157585	0.528668	0.597036	NA	male	medial prefrontal cortex	nest attendance
Grwd1	29.2374	-0.10262	0.194112	-0.528665	0.597038	NA	male	medial prefrontal cortex	nest attendance
MGC116121	32.2722	-0.0995414	0.188289	-0.528663	0.597039	NA	male	medial prefrontal cortex	nest attendance
Rpusd4-ps1	3.51877	-0.299929	0.567378	-0.528622	0.597068	NA	male	medial prefrontal cortex	nest attendance
Ift140	259.124	-0.0334815	0.0633437	-0.528568	0.597105	NA	male	medial prefrontal cortex	nest attendance
Pafah1b3	126.46	0.049346	0.0933676	0.528513	0.597144	NA	male	medial prefrontal cortex	nest attendance
Izumo1	9.62138	0.169639	0.321025	0.528428	0.597202	NA	male	medial prefrontal cortex	nest attendance
Tulp2	130.808	0.0459084	0.0869011	0.528283	0.597303	NA	male	medial prefrontal cortex	nest attendance
Srrm3	721.818	-0.0282378	0.053466	-0.528145	0.597399	0.906124	male	medial prefrontal cortex	nest attendance
Rpl22	493.222	-0.0295386	0.0559323	-0.528114	0.59742	0.906124	male	medial prefrontal cortex	nest attendance
Srsf4	155.899	-0.0429607	0.0813526	-0.52808	0.597444	NA	male	medial prefrontal cortex	nest attendance
LOC120098195	3.66596	0.245057	0.464055	0.528078	0.597445	NA	male	medial prefrontal cortex	nest attendance
Arfrp1	212.078	-0.0421031	0.0797621	-0.527859	0.597597	NA	male	medial prefrontal cortex	nest attendance
Mboat7	430.404	-0.0310031	0.0587346	-0.52785	0.597604	0.906124	male	medial prefrontal cortex	nest attendance
Exo1	8.01183	0.17146	0.324892	0.527744	0.597677	NA	male	medial prefrontal cortex	nest attendance
LOC102554669	11.0579	-0.161581	0.306176	-0.527738	0.597681	NA	male	medial prefrontal cortex	nest attendance
Tmod1	59.3874	-0.0682036	0.129239	-0.527731	0.597686	NA	male	medial prefrontal cortex	nest attendance
Hnrnpa1-ps24	8.85965	0.171967	0.325885	0.527693	0.597712	NA	male	medial prefrontal cortex	nest attendance
Creb3	186.201	-0.0437453	0.0829097	-0.527626	0.597759	NA	male	medial prefrontal cortex	nest attendance
Nsun4	21.2094	-0.115147	0.218273	-0.527538	0.59782	NA	male	medial prefrontal cortex	nest attendance
Nubp1	249.192	0.0370069	0.0701646	0.52743	0.597895	NA	male	medial prefrontal cortex	nest attendance
Zfp92	19.3154	-0.117544	0.222931	-0.527266	0.598009	NA	male	medial prefrontal cortex	nest attendance
Fyco1	54.0641	-0.0729935	0.138441	-0.527252	0.598019	NA	male	medial prefrontal cortex	nest attendance
Znf624l	21.4384	-0.106237	0.201529	-0.527157	0.598084	NA	male	medial prefrontal cortex	nest attendance
Pum2	821.24	0.0229303	0.0435137	0.526966	0.598217	0.906124	male	medial prefrontal cortex	nest attendance
Mamstr	8.09345	-0.176162	0.334298	-0.526962	0.59822	NA	male	medial prefrontal cortex	nest attendance
Srrm2	1383.86	-0.0222474	0.0422227	-0.526906	0.598259	0.906124	male	medial prefrontal cortex	nest attendance
Rpl8-ps2	25.3434	-0.111924	0.21243	-0.526874	0.598281	NA	male	medial prefrontal cortex	nest attendance
Vstm4	24.3955	0.120424	0.228567	0.526865	0.598288	NA	male	medial prefrontal cortex	nest attendance
Cep162	44.8598	0.0843387	0.160143	0.526647	0.598439	NA	male	medial prefrontal cortex	nest attendance
Cyp39a1	11.2714	-0.152469	0.289523	-0.526622	0.598456	NA	male	medial prefrontal cortex	nest attendance
LOC100359616	52.8551	0.083221	0.158098	0.52639	0.598617	NA	male	medial prefrontal cortex	nest attendance
Optn	217.647	-0.0513801	0.0976117	-0.526372	0.59863	NA	male	medial prefrontal cortex	nest attendance
Mtmr14	60.3919	0.0631163	0.119934	0.526259	0.598708	NA	male	medial prefrontal cortex	nest attendance
Scaf4	764.651	-0.0282403	0.0536774	-0.526111	0.598811	0.906124	male	medial prefrontal cortex	nest attendance
Serp2	301.791	-0.0374561	0.0712054	-0.526029	0.598868	NA	male	medial prefrontal cortex	nest attendance
LOC120100859	127.939	-0.0483816	0.0919794	-0.526004	0.598885	NA	male	medial prefrontal cortex	nest attendance
Rpl30	716.734	0.0281763	0.0535781	0.525892	0.598963	0.906124	male	medial prefrontal cortex	nest attendance
Mrpl41	97.9124	-0.0596558	0.113441	-0.525875	0.598975	NA	male	medial prefrontal cortex	nest attendance
LOC103691943	16.2723	-0.124748	0.23725	-0.52581	0.59902	NA	male	medial prefrontal cortex	nest attendance
Cdc27	395.108	-0.0290037	0.0551634	-0.525778	0.599042	NA	male	medial prefrontal cortex	nest attendance
Ccn5	3.73529	-0.29252	0.556488	-0.525654	0.599129	NA	male	medial prefrontal cortex	nest attendance
LOC120100935	13.8617	0.146614	0.278931	0.525629	0.599146	NA	male	medial prefrontal cortex	nest attendance
Slc22a4	14.8701	0.136412	0.259579	0.525512	0.599227	NA	male	medial prefrontal cortex	nest attendance
Evc2	8.91128	0.198413	0.377568	0.525502	0.599234	NA	male	medial prefrontal cortex	nest attendance
Atf7	226.668	0.0372096	0.0708231	0.525389	0.599313	NA	male	medial prefrontal cortex	nest attendance
Eif4a1-ps7	3.95581	-0.277217	0.527643	-0.525388	0.599313	NA	male	medial prefrontal cortex	nest attendance
LOC120097335	48.2867	0.0771663	0.146937	0.525168	0.599466	NA	male	medial prefrontal cortex	nest attendance
Tnfrsf26	6.36951	0.226082	0.430527	0.525129	0.599494	NA	male	medial prefrontal cortex	nest attendance
Zfp37-ps3	38.9604	0.0884721	0.168478	0.525127	0.599495	NA	male	medial prefrontal cortex	nest attendance
LOC108351562	36.4046	-0.0830959	0.158262	-0.525054	0.599546	NA	male	medial prefrontal cortex	nest attendance
Numb	205.822	-0.0397646	0.0757464	-0.52497	0.599604	NA	male	medial prefrontal cortex	nest attendance
Spata31f1	6.34987	0.194332	0.370233	0.52489	0.599659	NA	male	medial prefrontal cortex	nest attendance
Eipr1	141.926	0.0443234	0.0844658	0.52475	0.599757	NA	male	medial prefrontal cortex	nest attendance
Sult2b1	99.5573	-0.0550949	0.10501	-0.524664	0.599816	NA	male	medial prefrontal cortex	nest attendance
Onecut1	3.32406	0.300474	0.572755	0.524611	0.599853	NA	male	medial prefrontal cortex	nest attendance
Usp22	839.75	-0.0279347	0.0532503	-0.524592	0.599867	0.906764	male	medial prefrontal cortex	nest attendance
Cpa2	13.2823	0.143249	0.273101	0.524528	0.599911	NA	male	medial prefrontal cortex	nest attendance
Rragc	76.2865	-0.061102	0.116503	-0.524468	0.599953	NA	male	medial prefrontal cortex	nest attendance
Ppa1	207.626	0.0402992	0.0768411	0.524449	0.599966	NA	male	medial prefrontal cortex	nest attendance
Rpl7-ps27	3.9387	0.335227	0.639341	0.524332	0.600047	NA	male	medial prefrontal cortex	nest attendance
Dtnb	313.277	-0.0324862	0.0619624	-0.52429	0.600077	NA	male	medial prefrontal cortex	nest attendance
Kti12	17.4757	-0.118529	0.226134	-0.524154	0.600172	NA	male	medial prefrontal cortex	nest attendance
Nppa	4.64112	-0.213891	0.40812	-0.524088	0.600217	NA	male	medial prefrontal cortex	nest attendance
Pkdcc	28.4152	0.100501	0.191769	0.524074	0.600227	NA	male	medial prefrontal cortex	nest attendance
Dcun1d5	155.72	0.0445442	0.0849985	0.524059	0.600238	NA	male	medial prefrontal cortex	nest attendance
Msln	6.40236	-0.216354	0.412853	-0.524048	0.600245	NA	male	medial prefrontal cortex	nest attendance
Cep89	100.879	-0.0545842	0.104177	-0.523955	0.60031	NA	male	medial prefrontal cortex	nest attendance
Phaf1l-ps1	27.2034	-0.0969735	0.185081	-0.523953	0.600311	NA	male	medial prefrontal cortex	nest attendance
Top1mt	61.6416	0.0647059	0.123503	0.52392	0.600334	NA	male	medial prefrontal cortex	nest attendance
Itprid2	28.5354	0.0945972	0.180577	0.523861	0.600375	NA	male	medial prefrontal cortex	nest attendance
LOC120094323	13.7566	0.134517	0.256852	0.523714	0.600477	NA	male	medial prefrontal cortex	nest attendance
LOC102548076	26.8849	0.0962742	0.183834	0.523701	0.600487	NA	male	medial prefrontal cortex	nest attendance
Pierce1	5.99089	0.222998	0.425921	0.523568	0.600579	NA	male	medial prefrontal cortex	nest attendance
LOC102553524	43.8239	0.0751079	0.143462	0.523538	0.6006	NA	male	medial prefrontal cortex	nest attendance
Amdhd1	3.3108	0.29023	0.554374	0.523528	0.600607	NA	male	medial prefrontal cortex	nest attendance
Msl3l2	36.9552	-0.0850863	0.162549	-0.523451	0.60066	NA	male	medial prefrontal cortex	nest attendance
Pde4b	567.738	-0.0259803	0.0496338	-0.52344	0.600668	0.906849	male	medial prefrontal cortex	nest attendance
Gsap	20.5264	0.148645	0.284034	0.523337	0.60074	NA	male	medial prefrontal cortex	nest attendance
Ufl1	42.3231	0.0768246	0.146802	0.52332	0.600752	NA	male	medial prefrontal cortex	nest attendance
LOC108349999	5.29404	0.207788	0.397069	0.523304	0.600762	NA	male	medial prefrontal cortex	nest attendance
Zbtb8b	20.3834	0.119176	0.227786	0.523193	0.60084	NA	male	medial prefrontal cortex	nest attendance
Neil1	12.8505	0.1324	0.253065	0.523185	0.600846	NA	male	medial prefrontal cortex	nest attendance
Aff3	1150.25	0.022567	0.0431383	0.523131	0.600883	0.906849	male	medial prefrontal cortex	nest attendance
Saraf	165.643	0.0487896	0.0932888	0.522996	0.600977	NA	male	medial prefrontal cortex	nest attendance
Spred1	240.731	0.0344947	0.0659597	0.522966	0.600998	NA	male	medial prefrontal cortex	nest attendance
Vegfa	200.846	-0.0421731	0.0806552	-0.522881	0.601057	NA	male	medial prefrontal cortex	nest attendance
Zfp819	8.08362	0.1724	0.329807	0.522732	0.601161	NA	male	medial prefrontal cortex	nest attendance
Adam10	103.077	-0.0518229	0.0991441	-0.522702	0.601181	NA	male	medial prefrontal cortex	nest attendance
Med17	38.7899	0.0839293	0.160582	0.522659	0.601212	NA	male	medial prefrontal cortex	nest attendance
Vdac3	332.707	-0.0304192	0.0582053	-0.52262	0.601239	NA	male	medial prefrontal cortex	nest attendance
Crtam	5.66272	0.230638	0.441319	0.522611	0.601245	NA	male	medial prefrontal cortex	nest attendance
Pomgnt1	122.294	-0.0522972	0.100089	-0.522508	0.601317	NA	male	medial prefrontal cortex	nest attendance
LOC120094751	3.92462	0.25543	0.489015	0.522336	0.601436	NA	male	medial prefrontal cortex	nest attendance
LOC120097024	4.47744	0.280214	0.536483	0.522317	0.60145	NA	male	medial prefrontal cortex	nest attendance
LOC685183	33.7165	0.0891107	0.170623	0.522267	0.601484	NA	male	medial prefrontal cortex	nest attendance
Mcm7	46.628	0.0761533	0.145818	0.522248	0.601497	NA	male	medial prefrontal cortex	nest attendance
Ccdc96	4.83768	-0.240018	0.459602	-0.52223	0.60151	NA	male	medial prefrontal cortex	nest attendance
LOC102550402	9.70963	0.165446	0.316919	0.522044	0.601639	NA	male	medial prefrontal cortex	nest attendance
Polr1e	49.3139	-0.0800577	0.153355	-0.522043	0.60164	NA	male	medial prefrontal cortex	nest attendance
Cenpm	14.3212	0.132604	0.254071	0.521917	0.601728	NA	male	medial prefrontal cortex	nest attendance
Plac8	14.5286	0.140807	0.269834	0.521829	0.60179	NA	male	medial prefrontal cortex	nest attendance
Rfx3	555.785	-0.0266101	0.0509985	-0.521782	0.601822	0.907232	male	medial prefrontal cortex	nest attendance
LOC102552429	6.12534	0.194454	0.372718	0.521719	0.601866	NA	male	medial prefrontal cortex	nest attendance
Dbt	80.6833	-0.0562962	0.107932	-0.52159	0.601956	NA	male	medial prefrontal cortex	nest attendance
Mta1	285.086	0.0325113	0.0623351	0.521557	0.601979	NA	male	medial prefrontal cortex	nest attendance
LOC120102960	3.60892	0.299053	0.573482	0.521469	0.60204	NA	male	medial prefrontal cortex	nest attendance
LOC130046242	9.65489	0.159208	0.305325	0.521439	0.602061	NA	male	medial prefrontal cortex	nest attendance
LOC108348545	19.5592	0.111275	0.213417	0.521395	0.602092	NA	male	medial prefrontal cortex	nest attendance
Entrep2	938.964	-0.0220749	0.0423389	-0.521386	0.602098	0.907232	male	medial prefrontal cortex	nest attendance
Bola2-ps4	38.9466	-0.0887685	0.170291	-0.521274	0.602176	NA	male	medial prefrontal cortex	nest attendance
LOC120099197	6.11236	-0.204391	0.392196	-0.521144	0.602266	NA	male	medial prefrontal cortex	nest attendance
LOC102549502	19.2934	0.11674	0.224064	0.52101	0.60236	NA	male	medial prefrontal cortex	nest attendance
Rangrf	17.568	-0.129134	0.247862	-0.520992	0.602373	NA	male	medial prefrontal cortex	nest attendance
RGD1304622	9.14086	-0.16618	0.318981	-0.520971	0.602387	NA	male	medial prefrontal cortex	nest attendance
Slc27a4	293.326	-0.0368675	0.0707677	-0.520965	0.602391	NA	male	medial prefrontal cortex	nest attendance
Abca5	58.2711	0.0694033	0.133221	0.520962	0.602393	NA	male	medial prefrontal cortex	nest attendance
Zfp74	123.61	0.0492417	0.0945208	0.520962	0.602393	NA	male	medial prefrontal cortex	nest attendance
LOC100362054	3.3578	0.276048	0.53008	0.520767	0.602529	NA	male	medial prefrontal cortex	nest attendance
Ror1	72.3502	0.0712437	0.136838	0.520644	0.602615	NA	male	medial prefrontal cortex	nest attendance
LOC102551976	23.7551	-0.114025	0.219015	-0.520625	0.602628	NA	male	medial prefrontal cortex	nest attendance
LOC120096269	13.7008	0.142604	0.273924	0.520595	0.602649	NA	male	medial prefrontal cortex	nest attendance
Kirrel1	24.1838	0.108322	0.208076	0.520589	0.602653	NA	male	medial prefrontal cortex	nest attendance
Vil1	4.48804	0.270255	0.51924	0.520482	0.602727	NA	male	medial prefrontal cortex	nest attendance
LOC102551574	70.9797	0.0640208	0.123035	0.520346	0.602823	NA	male	medial prefrontal cortex	nest attendance
LOC120097362	17.0443	-0.142905	0.274649	-0.520316	0.602843	NA	male	medial prefrontal cortex	nest attendance
LOC120095686	59.5495	-0.0741595	0.142569	-0.520165	0.602949	NA	male	medial prefrontal cortex	nest attendance
Tbp	30.7596	0.0898688	0.172776	0.520147	0.602961	NA	male	medial prefrontal cortex	nest attendance
Mib1	413.918	0.0276431	0.053172	0.519881	0.603147	0.90738	male	medial prefrontal cortex	nest attendance
Ubac2	87.928	0.0536239	0.103173	0.519746	0.603241	NA	male	medial prefrontal cortex	nest attendance
LOC120102996	56.9257	0.072042	0.138621	0.519705	0.603269	NA	male	medial prefrontal cortex	nest attendance
Abcc8	88.3612	-0.0581385	0.11187	-0.519698	0.603274	NA	male	medial prefrontal cortex	nest attendance
RGD1563295	5.12089	-0.24823	0.47772	-0.519613	0.603333	NA	male	medial prefrontal cortex	nest attendance
Spin2l-ps10	6.34158	0.415326	0.799306	0.519608	0.603337	NA	male	medial prefrontal cortex	nest attendance
Spin2l-ps11	6.34158	0.415326	0.799306	0.519608	0.603337	NA	male	medial prefrontal cortex	nest attendance
Nid2-ps3	359.576	-0.0336991	0.0648666	-0.519514	0.603402	NA	male	medial prefrontal cortex	nest attendance
Pnpla1	548.445	-0.069805	0.134375	-0.51948	0.603426	0.90738	male	medial prefrontal cortex	nest attendance
Tmem163	196.686	0.0425306	0.0818754	0.519455	0.603444	NA	male	medial prefrontal cortex	nest attendance
Htr4	43.2977	0.0868331	0.167187	0.519377	0.603498	NA	male	medial prefrontal cortex	nest attendance
Ahctf1	122.453	-0.0498943	0.0960716	-0.519345	0.603521	NA	male	medial prefrontal cortex	nest attendance
Psma6	254.134	-0.0369067	0.0710713	-0.519292	0.603557	NA	male	medial prefrontal cortex	nest attendance
Fam169a	183.364	0.0389615	0.0750296	0.519282	0.603564	NA	male	medial prefrontal cortex	nest attendance
Rnaseh2c	79.2131	-0.0669437	0.128945	-0.519164	0.603646	NA	male	medial prefrontal cortex	nest attendance
Smim11	69.6698	0.0635384	0.122387	0.519161	0.603649	NA	male	medial prefrontal cortex	nest attendance
LOC689303	73.5234	-0.063117	0.121588	-0.519106	0.603687	NA	male	medial prefrontal cortex	nest attendance
Mrpl20	311.036	-0.036244	0.0698255	-0.519065	0.603715	NA	male	medial prefrontal cortex	nest attendance
LOC120100065	34.9916	0.0942549	0.181612	0.51899	0.603767	NA	male	medial prefrontal cortex	nest attendance
Traf1	6.7363	0.178836	0.344725	0.518777	0.603916	NA	male	medial prefrontal cortex	nest attendance
RGD1559955	52.4231	0.0710118	0.136913	0.518663	0.603996	NA	male	medial prefrontal cortex	nest attendance
Dnajc18	131.607	-0.0450306	0.0868216	-0.518657	0.604	NA	male	medial prefrontal cortex	nest attendance
RT1-A3	10.1982	-0.188373	0.363217	-0.518623	0.604024	NA	male	medial prefrontal cortex	nest attendance
LOC120098971	46.2116	0.075449	0.145487	0.518598	0.604041	NA	male	medial prefrontal cortex	nest attendance
Usb1	19.2933	-0.110386	0.212876	-0.518544	0.604078	NA	male	medial prefrontal cortex	nest attendance
Brix1	99.426	0.051529	0.0993856	0.518476	0.604126	NA	male	medial prefrontal cortex	nest attendance
Mdh1b	26.5838	-0.0993445	0.191637	-0.518399	0.60418	NA	male	medial prefrontal cortex	nest attendance
LOC102555263	18.0544	0.126146	0.24334	0.518394	0.604183	NA	male	medial prefrontal cortex	nest attendance
Zfp94	22.6901	-0.103037	0.198774	-0.518365	0.604203	NA	male	medial prefrontal cortex	nest attendance
Mamdc2	23.3117	0.100723	0.194349	0.518258	0.604278	NA	male	medial prefrontal cortex	nest attendance
Vps13d	437.999	-0.0285269	0.055045	-0.518247	0.604286	0.90738	male	medial prefrontal cortex	nest attendance
LOC108350142	7.65334	0.209731	0.404837	0.518063	0.604414	NA	male	medial prefrontal cortex	nest attendance
Vti1a	408.255	-0.0281505	0.0543393	-0.51805	0.604423	0.90738	male	medial prefrontal cortex	nest attendance
LOC120099382	94.4485	-0.0595094	0.114874	-0.51804	0.60443	NA	male	medial prefrontal cortex	nest attendance
Tug1	187.345	-0.042854	0.0827284	-0.518008	0.604453	NA	male	medial prefrontal cortex	nest attendance
Prpf8	51.2144	-0.0718592	0.138742	-0.517936	0.604503	NA	male	medial prefrontal cortex	nest attendance
Mettl23	571.111	-0.0281738	0.0544108	-0.517797	0.6046	0.90738	male	medial prefrontal cortex	nest attendance
Rps2-ps17	9.59876	0.150378	0.290474	0.517698	0.604669	NA	male	medial prefrontal cortex	nest attendance
Pomk	107.401	0.0515485	0.0995955	0.517579	0.604752	NA	male	medial prefrontal cortex	nest attendance
Trit1	209.425	-0.0436192	0.0842943	-0.517463	0.604833	NA	male	medial prefrontal cortex	nest attendance
Pmaip1	19.7761	-0.122007	0.2358	-0.517416	0.604866	NA	male	medial prefrontal cortex	nest attendance
Zgpat	26.5131	-0.100324	0.193917	-0.517357	0.604907	NA	male	medial prefrontal cortex	nest attendance
Cpm	29.333	0.123373	0.238511	0.517263	0.604972	NA	male	medial prefrontal cortex	nest attendance
Acaa1b	39.9332	0.0790293	0.152799	0.517212	0.605008	NA	male	medial prefrontal cortex	nest attendance
LOC102552529	34.0944	0.0986026	0.190654	0.517181	0.60503	NA	male	medial prefrontal cortex	nest attendance
LOC120093959	6.34894	-0.200689	0.38811	-0.517093	0.605091	NA	male	medial prefrontal cortex	nest attendance
LOC102555239	133.995	0.0446005	0.0862753	0.516955	0.605188	NA	male	medial prefrontal cortex	nest attendance
Sync	291.947	0.0320219	0.0619512	0.516889	0.605234	NA	male	medial prefrontal cortex	nest attendance
Lrrc34	20.4787	0.113241	0.219084	0.516886	0.605236	NA	male	medial prefrontal cortex	nest attendance
Uba5	158.214	0.0439931	0.0851304	0.516773	0.605315	NA	male	medial prefrontal cortex	nest attendance
LOC108349691	59.2088	-0.0649095	0.12561	-0.516754	0.605328	NA	male	medial prefrontal cortex	nest attendance
Piwil1	7.25156	-0.205567	0.397976	-0.516531	0.605484	NA	male	medial prefrontal cortex	nest attendance
Xirp2	8.90743	0.178245	0.345169	0.516399	0.605575	NA	male	medial prefrontal cortex	nest attendance
Tnfrsf21	116.937	0.0534884	0.103584	0.516375	0.605592	NA	male	medial prefrontal cortex	nest attendance
LOC120102978	69.5779	-0.0620515	0.120169	-0.516369	0.605596	NA	male	medial prefrontal cortex	nest attendance
Cnnm3	80.8474	-0.0594776	0.115187	-0.516359	0.605604	NA	male	medial prefrontal cortex	nest attendance
Acat2	343.431	-0.0351923	0.0681563	-0.516347	0.605612	NA	male	medial prefrontal cortex	nest attendance
Vom2r44	63.2609	-0.064041	0.124063	-0.516199	0.605715	NA	male	medial prefrontal cortex	nest attendance
Lin7c	281.304	0.0346614	0.0671499	0.516179	0.60573	NA	male	medial prefrontal cortex	nest attendance
LOC108352110	41.4092	-0.0759596	0.147184	-0.516086	0.605795	NA	male	medial prefrontal cortex	nest attendance
Mpv17	40.5196	0.0756902	0.146703	0.515943	0.605894	NA	male	medial prefrontal cortex	nest attendance
LOC120095601	3.50928	0.277019	0.53699	0.515873	0.605943	NA	male	medial prefrontal cortex	nest attendance
Gga2	123.649	0.0437667	0.0848436	0.515851	0.605958	NA	male	medial prefrontal cortex	nest attendance
Sgpp2	15.8872	0.147793	0.286511	0.515835	0.60597	NA	male	medial prefrontal cortex	nest attendance
Brms1	77.1177	-0.0634698	0.123165	-0.515324	0.606326	NA	male	medial prefrontal cortex	nest attendance
Zc3h11a-ps2	75.6539	0.0609492	0.118281	0.515292	0.606349	NA	male	medial prefrontal cortex	nest attendance
Ttc5	59.8116	0.061014	0.118433	0.515178	0.606428	NA	male	medial prefrontal cortex	nest attendance
Psma6-ps4	17.7499	-0.124735	0.242164	-0.515083	0.606495	NA	male	medial prefrontal cortex	nest attendance
Dennd1c	8.20102	0.17231	0.334536	0.515073	0.606502	NA	male	medial prefrontal cortex	nest attendance
Rsad1	27.5566	-0.0978396	0.189963	-0.515044	0.606522	NA	male	medial prefrontal cortex	nest attendance
Coa8	90.6052	-0.0545117	0.105845	-0.515016	0.606542	NA	male	medial prefrontal cortex	nest attendance
Ccndbp1	65.7679	0.0618594	0.120143	0.51488	0.606637	NA	male	medial prefrontal cortex	nest attendance
Ippk	63.0799	0.0633376	0.123024	0.51484	0.606665	NA	male	medial prefrontal cortex	nest attendance
Gcat	17.8421	-0.121173	0.235369	-0.514821	0.606678	NA	male	medial prefrontal cortex	nest attendance
LOC108350153	5.30963	-0.227627	0.44219	-0.514772	0.606712	NA	male	medial prefrontal cortex	nest attendance
LOC102555037	83.2788	0.0581341	0.112945	0.514712	0.606754	NA	male	medial prefrontal cortex	nest attendance
Ankmy2	117.474	-0.0459959	0.0893648	-0.514698	0.606764	NA	male	medial prefrontal cortex	nest attendance
Afg2a	136.414	0.0447157	0.0868801	0.514683	0.606775	NA	male	medial prefrontal cortex	nest attendance
Aldh16a1	80.4491	-0.0593776	0.115383	-0.514614	0.606823	NA	male	medial prefrontal cortex	nest attendance
Nxpe4	272.154	0.033101	0.0643276	0.51457	0.606854	NA	male	medial prefrontal cortex	nest attendance
Eif5-ps6	72.0854	0.0667183	0.129666	0.51454	0.606875	NA	male	medial prefrontal cortex	nest attendance
Zfp628	17.0385	-0.127221	0.247261	-0.514522	0.606887	NA	male	medial prefrontal cortex	nest attendance
Paqr7	51.391	-0.0787385	0.153042	-0.514489	0.60691	NA	male	medial prefrontal cortex	nest attendance
Tceal6	219.993	-0.0374176	0.07273	-0.514473	0.606922	NA	male	medial prefrontal cortex	nest attendance
Invs	88.8634	0.0524209	0.101906	0.514402	0.606971	NA	male	medial prefrontal cortex	nest attendance
Gemin6	16.0529	-0.133857	0.260241	-0.514359	0.607001	NA	male	medial prefrontal cortex	nest attendance
Emx1	51.5347	0.0701801	0.136485	0.514195	0.607116	NA	male	medial prefrontal cortex	nest attendance
Tnr	1189.2	-0.025922	0.0504144	-0.514178	0.607128	0.91045	male	medial prefrontal cortex	nest attendance
LOC100912202	25.4459	-0.104833	0.203886	-0.514171	0.607132	NA	male	medial prefrontal cortex	nest attendance
LOC108348532	10.2868	0.165145	0.321266	0.514046	0.60722	NA	male	medial prefrontal cortex	nest attendance
LOC102554505	12.6332	0.14451	0.281144	0.514008	0.607246	NA	male	medial prefrontal cortex	nest attendance
Amer2	200.892	0.036963	0.0719186	0.513956	0.607283	NA	male	medial prefrontal cortex	nest attendance
Slc52a2	133.844	-0.0453426	0.0882413	-0.513848	0.607358	NA	male	medial prefrontal cortex	nest attendance
LOC120093470	5.08813	-0.227032	0.441839	-0.513834	0.607368	NA	male	medial prefrontal cortex	nest attendance
Eif4a3	175.116	0.0425091	0.0827415	0.513758	0.607421	NA	male	medial prefrontal cortex	nest attendance
Zbtb12	17.8923	-0.127438	0.248082	-0.513692	0.607467	NA	male	medial prefrontal cortex	nest attendance
Acsm2	3.74053	-0.258452	0.503279	-0.513537	0.607575	NA	male	medial prefrontal cortex	nest attendance
Pelo	86.8357	-0.0529075	0.103027	-0.513531	0.60758	NA	male	medial prefrontal cortex	nest attendance
Edf1-ps3	13.9875	0.144996	0.282374	0.513489	0.607609	NA	male	medial prefrontal cortex	nest attendance
Spdl1	9.4066	-0.175512	0.341825	-0.513455	0.607633	NA	male	medial prefrontal cortex	nest attendance
Ythdf1	116.664	-0.050975	0.0992823	-0.513434	0.607648	NA	male	medial prefrontal cortex	nest attendance
Otud3	49.5453	0.0705142	0.137352	0.513382	0.607684	NA	male	medial prefrontal cortex	nest attendance
Papln	25.0186	-0.106094	0.206678	-0.51333	0.60772	NA	male	medial prefrontal cortex	nest attendance
Lifr	118.502	0.0458275	0.0892779	0.513312	0.607733	NA	male	medial prefrontal cortex	nest attendance
Rpl9-ps30	107.103	-0.0507782	0.0989339	-0.513254	0.607774	NA	male	medial prefrontal cortex	nest attendance
Stk38	143.378	-0.0478355	0.0932334	-0.513073	0.6079	NA	male	medial prefrontal cortex	nest attendance
Sft2d3	7.61593	0.182808	0.356396	0.512936	0.607996	NA	male	medial prefrontal cortex	nest attendance
LOC103691112	8.89241	0.167449	0.326555	0.512773	0.60811	NA	male	medial prefrontal cortex	nest attendance
LOC108352304	54.5026	0.0709597	0.13839	0.512752	0.608125	NA	male	medial prefrontal cortex	nest attendance
Ankub1	241.922	-0.0420478	0.0820323	-0.512576	0.608248	NA	male	medial prefrontal cortex	nest attendance
Igfbp3	59.7658	0.0651618	0.127131	0.512557	0.608261	NA	male	medial prefrontal cortex	nest attendance
Tns3	67.2503	0.0652282	0.127339	0.512241	0.608483	NA	male	medial prefrontal cortex	nest attendance
Tiam1	311.499	-0.0333564	0.0651303	-0.512149	0.608546	NA	male	medial prefrontal cortex	nest attendance
Shcbp1l	4.95089	0.227531	0.44428	0.512135	0.608556	NA	male	medial prefrontal cortex	nest attendance
Plac9	20.4239	-0.111413	0.217579	-0.512059	0.60861	NA	male	medial prefrontal cortex	nest attendance
Cd44	14.9233	0.142917	0.279123	0.512022	0.608636	NA	male	medial prefrontal cortex	nest attendance
Ubb	5368.94	0.0290462	0.0567351	0.511962	0.608678	0.91205	male	medial prefrontal cortex	nest attendance
Plekhg1	32.8082	-0.0927563	0.18118	-0.511957	0.608681	NA	male	medial prefrontal cortex	nest attendance
Fau-ps2	21.116	-0.114748	0.224143	-0.511939	0.608693	NA	male	medial prefrontal cortex	nest attendance
Rpl28-ps2	13.521	-0.141158	0.275734	-0.511935	0.608697	NA	male	medial prefrontal cortex	nest attendance
Tmed1	67.9112	-0.0622379	0.121581	-0.511907	0.608716	NA	male	medial prefrontal cortex	nest attendance
LOC108349468	14.6042	0.176218	0.344249	0.511892	0.608727	NA	male	medial prefrontal cortex	nest attendance
Clcc1	55.0775	-0.0718744	0.140411	-0.511886	0.608731	NA	male	medial prefrontal cortex	nest attendance
LOC120093664	6.30554	-0.213789	0.417665	-0.511868	0.608744	NA	male	medial prefrontal cortex	nest attendance
Map3k6	4.38239	0.246049	0.480781	0.51177	0.608812	NA	male	medial prefrontal cortex	nest attendance
Trim34	5.73013	-0.193777	0.378652	-0.511756	0.608822	NA	male	medial prefrontal cortex	nest attendance
Akr1c19	5.50427	0.204287	0.399274	0.511645	0.608899	NA	male	medial prefrontal cortex	nest attendance
LOC102549494	6.74338	0.213685	0.417665	0.51162	0.608917	NA	male	medial prefrontal cortex	nest attendance
LOC120098581	50.394	0.0918781	0.17959	0.511599	0.608932	NA	male	medial prefrontal cortex	nest attendance
Pp2d1	166.839	0.0415298	0.0811946	0.511485	0.609012	NA	male	medial prefrontal cortex	nest attendance
Aldh3a2	76.0283	-0.0578926	0.113194	-0.511446	0.609039	NA	male	medial prefrontal cortex	nest attendance
LOC108350781	38.7096	0.0803413	0.157092	0.511428	0.609052	NA	male	medial prefrontal cortex	nest attendance
Csnk2a2	193.913	0.0376111	0.0735488	0.511377	0.609087	NA	male	medial prefrontal cortex	nest attendance
Ppp1cb-ps5	239.009	0.0786705	0.153856	0.511326	0.609123	NA	male	medial prefrontal cortex	nest attendance
LOC103692377	5.54671	-0.24033	0.47004	-0.511296	0.609144	NA	male	medial prefrontal cortex	nest attendance
Med29	67.2236	-0.0650312	0.127197	-0.511265	0.609166	NA	male	medial prefrontal cortex	nest attendance
LOC108349236	8.62009	-0.166391	0.325491	-0.511199	0.609212	NA	male	medial prefrontal cortex	nest attendance
Ctso	7.8643	0.176271	0.344842	0.511164	0.609236	NA	male	medial prefrontal cortex	nest attendance
Cdh4	337.272	0.0298069	0.058315	0.511136	0.609256	NA	male	medial prefrontal cortex	nest attendance
Smad9	45.9237	0.07427	0.145315	0.511096	0.609284	NA	male	medial prefrontal cortex	nest attendance
Cerkl	13.7339	0.13708	0.268252	0.511013	0.609342	NA	male	medial prefrontal cortex	nest attendance
LOC120102479	130.814	-0.0492979	0.0964752	-0.51099	0.609358	NA	male	medial prefrontal cortex	nest attendance
Naa35	212.082	0.0358416	0.0701437	0.510973	0.60937	NA	male	medial prefrontal cortex	nest attendance
LOC108352900	4.68568	0.236778	0.463398	0.51096	0.609379	NA	male	medial prefrontal cortex	nest attendance
LOC108350968	36.7013	-0.0841856	0.164781	-0.510895	0.609425	NA	male	medial prefrontal cortex	nest attendance
Gfra2	38.5684	-0.0836107	0.163699	-0.510758	0.609521	NA	male	medial prefrontal cortex	nest attendance
LOC681241	7.33958	-0.193351	0.378559	-0.510755	0.609523	NA	male	medial prefrontal cortex	nest attendance
Wasf1	442.431	0.0283778	0.0555652	0.510712	0.609553	0.912637	male	medial prefrontal cortex	nest attendance
Suco	146.187	-0.0438988	0.0859588	-0.510696	0.609564	NA	male	medial prefrontal cortex	nest attendance
Fancf	7.36564	0.178123	0.348788	0.510692	0.609566	NA	male	medial prefrontal cortex	nest attendance
LOC102550774	17.8057	-0.116673	0.228538	-0.510517	0.609689	NA	male	medial prefrontal cortex	nest attendance
Agbl3	63.2471	-0.0648017	0.126949	-0.510454	0.609733	NA	male	medial prefrontal cortex	nest attendance
LOC120100945	3.91232	0.281503	0.551504	0.510427	0.609752	NA	male	medial prefrontal cortex	nest attendance
Zc3hav1-ps4	3.60059	-0.29899	0.585773	-0.51042	0.609758	NA	male	medial prefrontal cortex	nest attendance
LOC102549072	16.242	-0.140297	0.274872	-0.510407	0.609766	NA	male	medial prefrontal cortex	nest attendance
Megf11	281.294	0.0329984	0.0646616	0.510325	0.609824	NA	male	medial prefrontal cortex	nest attendance
Zfp532	185.404	-0.0400657	0.0785175	-0.510278	0.609857	NA	male	medial prefrontal cortex	nest attendance
Abca16	42.08	0.0826946	0.16208	0.510209	0.609905	NA	male	medial prefrontal cortex	nest attendance
Rtcb-ps1	24.897	0.0998215	0.195715	0.510035	0.610027	NA	male	medial prefrontal cortex	nest attendance
Akr1b8	3.89729	0.229694	0.450388	0.50999	0.610059	NA	male	medial prefrontal cortex	nest attendance
Mrpl2	19.8384	-0.114619	0.224755	-0.509973	0.61007	NA	male	medial prefrontal cortex	nest attendance
Armcx1	42.4916	-0.0821745	0.161135	-0.509973	0.610071	NA	male	medial prefrontal cortex	nest attendance
Rtn2	88.3945	0.0515972	0.10118	0.509957	0.610082	NA	male	medial prefrontal cortex	nest attendance
Ocel1	154.531	-0.0444944	0.087266	-0.50987	0.610142	NA	male	medial prefrontal cortex	nest attendance
LOC120100305	4.79597	-0.264212	0.518197	-0.509868	0.610144	NA	male	medial prefrontal cortex	nest attendance
Mmel1	4.1704	0.239469	0.469673	0.509864	0.610147	NA	male	medial prefrontal cortex	nest attendance
Fmod	7.62471	0.170924	0.335254	0.509833	0.610169	NA	male	medial prefrontal cortex	nest attendance
Vegfc	32.8179	0.0841069	0.164982	0.509793	0.610197	NA	male	medial prefrontal cortex	nest attendance
Gapdhs	13.8173	0.136594	0.268001	0.509679	0.610276	NA	male	medial prefrontal cortex	nest attendance
Ddrgk1	121.051	-0.0475079	0.0932447	-0.509498	0.610404	NA	male	medial prefrontal cortex	nest attendance
Rpl11	747.575	0.0222739	0.0437218	0.509445	0.61044	0.91266	male	medial prefrontal cortex	nest attendance
Ptgfrn	101.465	0.0531657	0.104379	0.50935	0.610507	NA	male	medial prefrontal cortex	nest attendance
LOC108349628	63.5369	-0.0662799	0.130136	-0.509312	0.610534	NA	male	medial prefrontal cortex	nest attendance
Gdpgp1	17.5667	0.118803	0.233292	0.509245	0.610581	NA	male	medial prefrontal cortex	nest attendance
LOC120095966	55.0452	0.0642688	0.126209	0.509224	0.610595	NA	male	medial prefrontal cortex	nest attendance
Dact3	469.743	-0.0334665	0.0657258	-0.509184	0.610623	0.91266	male	medial prefrontal cortex	nest attendance
Rfk	88.7881	-0.0568829	0.111719	-0.509159	0.610641	NA	male	medial prefrontal cortex	nest attendance
Slbp	64.0846	-0.0686216	0.134795	-0.509079	0.610697	NA	male	medial prefrontal cortex	nest attendance
Pigw	131.393	0.044819	0.0880488	0.509024	0.610735	NA	male	medial prefrontal cortex	nest attendance
Trim66	19.3067	-0.12257	0.24087	-0.508864	0.610847	NA	male	medial prefrontal cortex	nest attendance
Nploc4	128.126	0.0466524	0.0916912	0.508799	0.610893	NA	male	medial prefrontal cortex	nest attendance
Slc20a1	119.835	-0.0491703	0.0966535	-0.508727	0.610943	NA	male	medial prefrontal cortex	nest attendance
Htr6	14.4554	0.139302	0.274001	0.5084	0.611173	NA	male	medial prefrontal cortex	nest attendance
Fancl	48.1668	0.070517	0.138751	0.508226	0.611295	NA	male	medial prefrontal cortex	nest attendance
LOC120100089	73.1589	-0.0602187	0.118497	-0.508186	0.611323	NA	male	medial prefrontal cortex	nest attendance
Ckap2	10.6186	0.141155	0.277837	0.508049	0.611419	NA	male	medial prefrontal cortex	nest attendance
LOC102551320	25.7899	0.0942917	0.185606	0.508022	0.611438	NA	male	medial prefrontal cortex	nest attendance
Dnajc28	4.41761	0.230802	0.454363	0.507968	0.611476	NA	male	medial prefrontal cortex	nest attendance
Capn1	31.7679	0.094287	0.185692	0.507761	0.611621	NA	male	medial prefrontal cortex	nest attendance
Akr1c13	7.68349	0.176971	0.348566	0.507711	0.611656	NA	male	medial prefrontal cortex	nest attendance
Zfp879	18.8328	-0.11549	0.227474	-0.507704	0.611661	NA	male	medial prefrontal cortex	nest attendance
Trip6	16.5162	-0.114407	0.225353	-0.50768	0.611678	NA	male	medial prefrontal cortex	nest attendance
Apobec4	13.3606	0.152697	0.300814	0.507613	0.611725	NA	male	medial prefrontal cortex	nest attendance
LOC100911047	20.9708	0.108823	0.214422	0.507518	0.611791	NA	male	medial prefrontal cortex	nest attendance
LOC103690795	46.8448	0.0710888	0.140098	0.507422	0.611858	NA	male	medial prefrontal cortex	nest attendance
Rfc3	50.3536	-0.0725046	0.142895	-0.507399	0.611875	NA	male	medial prefrontal cortex	nest attendance
LOC108352541	246.882	0.0352384	0.0694588	0.507328	0.611925	NA	male	medial prefrontal cortex	nest attendance
Nfatc2ip	18.43	0.117167	0.230974	0.507275	0.611962	NA	male	medial prefrontal cortex	nest attendance
LOC120097778	10.6171	0.161744	0.318914	0.507173	0.612034	NA	male	medial prefrontal cortex	nest attendance
Trappc8	180.991	0.0384433	0.0758135	0.507077	0.612101	NA	male	medial prefrontal cortex	nest attendance
Zic5	17.6161	0.120301	0.237262	0.50704	0.612127	NA	male	medial prefrontal cortex	nest attendance
Xkr6	217.262	0.0373581	0.0736848	0.506999	0.612155	NA	male	medial prefrontal cortex	nest attendance
LOC100362176	43.7666	-0.082334	0.162447	-0.506836	0.61227	NA	male	medial prefrontal cortex	nest attendance
Itpkc	41.5165	0.0717422	0.141565	0.506778	0.612311	NA	male	medial prefrontal cortex	nest attendance
Fcgr3a	5.44745	-0.210636	0.415719	-0.506678	0.612381	NA	male	medial prefrontal cortex	nest attendance
Zcwpw1l1	11.09	0.148393	0.292901	0.506633	0.612413	NA	male	medial prefrontal cortex	nest attendance
Plcl1	362.057	-0.0397875	0.0785434	-0.506567	0.612459	NA	male	medial prefrontal cortex	nest attendance
Rbm17	94.1794	0.0564976	0.111531	0.506563	0.612461	NA	male	medial prefrontal cortex	nest attendance
LOC100912402	51.7996	0.0851631	0.168123	0.506553	0.612469	NA	male	medial prefrontal cortex	nest attendance
LOC100910558	45.0323	-0.0765073	0.151047	-0.506514	0.612496	NA	male	medial prefrontal cortex	nest attendance
Zfp36l2	47.3007	0.0689449	0.136162	0.506343	0.612616	NA	male	medial prefrontal cortex	nest attendance
Ppp3cc	311.9	0.0299715	0.0592077	0.506209	0.61271	NA	male	medial prefrontal cortex	nest attendance
Polr2c	160.645	-0.0399005	0.0788283	-0.50617	0.612737	NA	male	medial prefrontal cortex	nest attendance
Pggt1b	108.696	-0.0521857	0.103122	-0.506056	0.612817	NA	male	medial prefrontal cortex	nest attendance
Prss35	7.75049	-0.17932	0.354422	-0.50595	0.612892	NA	male	medial prefrontal cortex	nest attendance
Ctps1	403.017	-0.0301392	0.0595742	-0.50591	0.61292	0.91266	male	medial prefrontal cortex	nest attendance
LOC103691502	9.03624	0.151909	0.300356	0.505763	0.613023	NA	male	medial prefrontal cortex	nest attendance
Fbxo8	41.5784	-0.0774899	0.153241	-0.505674	0.613086	NA	male	medial prefrontal cortex	nest attendance
Klhdc2	151.271	-0.0438346	0.0866863	-0.50567	0.613089	NA	male	medial prefrontal cortex	nest attendance
Csgalnact2	93.4503	-0.0548853	0.10857	-0.505528	0.613188	NA	male	medial prefrontal cortex	nest attendance
Cdh7	68.7286	-0.0687734	0.136051	-0.505497	0.61321	NA	male	medial prefrontal cortex	nest attendance
LOC108351206	7.58247	-0.220734	0.436724	-0.505431	0.613256	NA	male	medial prefrontal cortex	nest attendance
Chsy3	883.707	-0.0265226	0.0524758	-0.505424	0.613261	0.91266	male	medial prefrontal cortex	nest attendance
LOC120098824	13.6251	-0.133294	0.263767	-0.505346	0.613316	NA	male	medial prefrontal cortex	nest attendance
Sf3b2	657.563	-0.0227287	0.044977	-0.505341	0.613319	0.91266	male	medial prefrontal cortex	nest attendance
Fes	4.37814	0.221543	0.438414	0.505327	0.613329	NA	male	medial prefrontal cortex	nest attendance
Rbbp5	49.8987	0.0661253	0.130896	0.505173	0.613438	NA	male	medial prefrontal cortex	nest attendance
Gpd1	38.2665	-0.0853917	0.169038	-0.505161	0.613445	NA	male	medial prefrontal cortex	nest attendance
LOC100360413	2287.23	0.0441111	0.0873241	0.505143	0.613459	0.91266	male	medial prefrontal cortex	nest attendance
LOC103693441	26.5844	0.115437	0.228539	0.505111	0.613481	NA	male	medial prefrontal cortex	nest attendance
Ggps1	173.701	-0.0367178	0.0727019	-0.505046	0.613526	NA	male	medial prefrontal cortex	nest attendance
Gpd2	350.069	-0.0309233	0.06123	-0.505034	0.613535	NA	male	medial prefrontal cortex	nest attendance
Ppfia1	146.35	-0.0419165	0.0830116	-0.504948	0.613596	NA	male	medial prefrontal cortex	nest attendance
LOC108351941	4.26201	-0.251718	0.498583	-0.504867	0.613652	NA	male	medial prefrontal cortex	nest attendance
Col4a4	4.49484	-0.254301	0.503777	-0.504788	0.613708	NA	male	medial prefrontal cortex	nest attendance
Elob-ps15	3.48749	0.30211	0.598506	0.504773	0.613718	NA	male	medial prefrontal cortex	nest attendance
LOC120100914	4.68452	-0.217968	0.431836	-0.504748	0.613736	NA	male	medial prefrontal cortex	nest attendance
Acot12	3.58276	0.270919	0.536751	0.504739	0.613742	NA	male	medial prefrontal cortex	nest attendance
Arpc4	448.899	-0.0338654	0.0671019	-0.504687	0.613779	0.91266	male	medial prefrontal cortex	nest attendance
Myo16	670.386	0.0266782	0.0528664	0.504634	0.613816	0.91266	male	medial prefrontal cortex	nest attendance
Dicer1	119.041	0.047402	0.0939384	0.504608	0.613834	NA	male	medial prefrontal cortex	nest attendance
Papola	480.01	0.0286051	0.0567013	0.504488	0.613919	0.91266	male	medial prefrontal cortex	nest attendance
LOC102550999	29.5469	0.117901	0.233739	0.504412	0.613972	NA	male	medial prefrontal cortex	nest attendance
LOC120095871	202.151	0.0424024	0.0840701	0.50437	0.614002	NA	male	medial prefrontal cortex	nest attendance
Tars3	127.776	0.0470628	0.0933156	0.50434	0.614022	NA	male	medial prefrontal cortex	nest attendance
Epb41l5	109.745	0.0481852	0.0955582	0.50425	0.614086	NA	male	medial prefrontal cortex	nest attendance
Depdc5	203.863	0.035474	0.0703668	0.504129	0.614171	NA	male	medial prefrontal cortex	nest attendance
Edar	12.2067	-0.154278	0.306084	-0.50404	0.614233	NA	male	medial prefrontal cortex	nest attendance
C8h11orf65	11.3466	0.151586	0.300799	0.503945	0.6143	NA	male	medial prefrontal cortex	nest attendance
LOC120093656	59.1554	0.0648195	0.128626	0.503937	0.614306	NA	male	medial prefrontal cortex	nest attendance
Wdr3	59.3017	-0.0668825	0.132723	-0.503926	0.614314	NA	male	medial prefrontal cortex	nest attendance
Hyal3	44.858	-0.0792519	0.157271	-0.50392	0.614318	NA	male	medial prefrontal cortex	nest attendance
Tmem164	126.505	-0.0450253	0.0893643	-0.50384	0.614374	NA	male	medial prefrontal cortex	nest attendance
Klhl13	113.039	0.048234	0.0957408	0.503798	0.614403	NA	male	medial prefrontal cortex	nest attendance
Nudt15	15.8355	-0.128962	0.256022	-0.503715	0.614462	NA	male	medial prefrontal cortex	nest attendance
Snx20	5.70928	-0.217345	0.431513	-0.503681	0.614485	NA	male	medial prefrontal cortex	nest attendance
LOC103692074	6.23722	-0.197365	0.391855	-0.503669	0.614494	NA	male	medial prefrontal cortex	nest attendance
Copg1	195.129	-0.038515	0.0764702	-0.50366	0.6145	NA	male	medial prefrontal cortex	nest attendance
Pmfbp1	7.8903	0.204002	0.405057	0.503638	0.614516	NA	male	medial prefrontal cortex	nest attendance
Hes1	22.0206	-0.108512	0.215477	-0.503588	0.614551	NA	male	medial prefrontal cortex	nest attendance
Ascc3	251.83	0.0340274	0.0675707	0.503583	0.614554	NA	male	medial prefrontal cortex	nest attendance
LOC108350700	16.4511	0.122337	0.242945	0.503556	0.614573	NA	male	medial prefrontal cortex	nest attendance
Ndc1	45.7896	0.0762855	0.151551	0.503367	0.614707	NA	male	medial prefrontal cortex	nest attendance
LOC103695237	8.58886	0.160042	0.318007	0.503267	0.614777	NA	male	medial prefrontal cortex	nest attendance
RGD1563835	54.4706	-0.063416	0.126021	-0.50322	0.61481	NA	male	medial prefrontal cortex	nest attendance
Grpel1	162.028	-0.0438043	0.0870685	-0.503102	0.614892	NA	male	medial prefrontal cortex	nest attendance
Gtf3c3	90.1014	0.0601666	0.119613	0.503012	0.614956	NA	male	medial prefrontal cortex	nest attendance
Melk	16.3404	0.163167	0.324457	0.502893	0.61504	NA	male	medial prefrontal cortex	nest attendance
Gpr155	77.4144	0.0562076	0.111784	0.502824	0.615088	NA	male	medial prefrontal cortex	nest attendance
Mcm10	9.236	0.167167	0.332479	0.502789	0.615113	NA	male	medial prefrontal cortex	nest attendance
Dhx58	13.2088	-0.134318	0.267148	-0.502784	0.615116	NA	male	medial prefrontal cortex	nest attendance
Ripor3	54.4425	-0.0681897	0.135637	-0.502735	0.615151	NA	male	medial prefrontal cortex	nest attendance
LOC120095538	11.5271	0.141738	0.281953	0.502699	0.615176	NA	male	medial prefrontal cortex	nest attendance
LOC108349983	185.35	-0.0447258	0.0889725	-0.502692	0.615181	NA	male	medial prefrontal cortex	nest attendance
Tmem260	68.3259	0.0563903	0.112185	0.502655	0.615207	NA	male	medial prefrontal cortex	nest attendance
LOC120097061	24.5057	-0.103715	0.206355	-0.502605	0.615242	NA	male	medial prefrontal cortex	nest attendance
LOC120095611	3.5496	-0.300885	0.598679	-0.502582	0.615258	NA	male	medial prefrontal cortex	nest attendance
Col22a1	22.2709	0.114218	0.227265	0.502577	0.615261	NA	male	medial prefrontal cortex	nest attendance
LOC120095669	13.3832	0.127341	0.253411	0.502508	0.61531	NA	male	medial prefrontal cortex	nest attendance
LOC108351778	23.7858	-0.10235	0.203684	-0.502496	0.615319	NA	male	medial prefrontal cortex	nest attendance
LOC120096270	6.12611	0.216244	0.430366	0.502466	0.61534	NA	male	medial prefrontal cortex	nest attendance
Catspere	51.2562	0.0800859	0.159386	0.502465	0.61534	NA	male	medial prefrontal cortex	nest attendance
LOC120099724	4.41694	0.329504	0.65578	0.502461	0.615344	NA	male	medial prefrontal cortex	nest attendance
Gins3	7.29713	0.17555	0.349593	0.502156	0.615558	NA	male	medial prefrontal cortex	nest attendance
Mx1	5.71119	0.197338	0.393099	0.502006	0.615663	NA	male	medial prefrontal cortex	nest attendance
Trim54	20.4422	-0.111621	0.22235	-0.502006	0.615663	NA	male	medial prefrontal cortex	nest attendance
Syt6	107.973	0.0574607	0.114474	0.501955	0.615699	NA	male	medial prefrontal cortex	nest attendance
Snx11	76.2682	0.0584978	0.116545	0.501934	0.615714	NA	male	medial prefrontal cortex	nest attendance
Kcng2	55.8775	0.0640568	0.127628	0.501904	0.615735	NA	male	medial prefrontal cortex	nest attendance
Cep63	204.712	-0.0403725	0.080449	-0.50184	0.61578	NA	male	medial prefrontal cortex	nest attendance
Snord81	63.0807	-0.0605296	0.120617	-0.501834	0.615784	NA	male	medial prefrontal cortex	nest attendance
LOC120103520	4.69488	-0.231517	0.461354	-0.50182	0.615794	NA	male	medial prefrontal cortex	nest attendance
Swsap1	66.1034	-0.0704407	0.140372	-0.501816	0.615797	NA	male	medial prefrontal cortex	nest attendance
LOC108348770	23.9063	-0.105693	0.210622	-0.501813	0.615799	NA	male	medial prefrontal cortex	nest attendance
Oxtr	9.67763	-0.155209	0.309326	-0.501767	0.615832	NA	male	medial prefrontal cortex	nest attendance
Ccdc62	79.2056	0.0540717	0.107801	0.501591	0.615956	NA	male	medial prefrontal cortex	nest attendance
Cep131	93.1346	0.0608114	0.121252	0.50153	0.615998	NA	male	medial prefrontal cortex	nest attendance
Ggta1	43.0055	0.0942702	0.187991	0.501462	0.616046	NA	male	medial prefrontal cortex	nest attendance
Aplf	32.9343	-0.089829	0.17915	-0.501417	0.616078	NA	male	medial prefrontal cortex	nest attendance
Mafa	4.44833	-0.23298	0.46467	-0.501388	0.616098	NA	male	medial prefrontal cortex	nest attendance
Bzw1-ps3	22.4373	-0.116175	0.231715	-0.50137	0.616111	NA	male	medial prefrontal cortex	nest attendance
Plaat5	3.10103	0.309549	0.61744	0.501343	0.61613	NA	male	medial prefrontal cortex	nest attendance
Adcy4	20.6358	-0.111553	0.22251	-0.50134	0.616132	NA	male	medial prefrontal cortex	nest attendance
Ccdc121l1	4.01406	-0.297312	0.593058	-0.50132	0.616146	NA	male	medial prefrontal cortex	nest attendance
Glyctk	24.0899	0.10137	0.202303	0.501081	0.616314	NA	male	medial prefrontal cortex	nest attendance
Amacr	24.1981	-0.0949183	0.189429	-0.501075	0.616318	NA	male	medial prefrontal cortex	nest attendance
LOC120100771	4.59248	0.289987	0.578761	0.501049	0.616337	NA	male	medial prefrontal cortex	nest attendance
LOC120096006	5.17841	0.213807	0.426769	0.50099	0.616378	NA	male	medial prefrontal cortex	nest attendance
Dnm3	640.452	0.0263458	0.0526046	0.500826	0.616494	0.915055	male	medial prefrontal cortex	nest attendance
Rpl34-ps6	14.0701	-0.126046	0.251684	-0.50081	0.616505	NA	male	medial prefrontal cortex	nest attendance
LOC120094596	7.13427	0.211436	0.422208	0.500786	0.616522	NA	male	medial prefrontal cortex	nest attendance
Iqce	89.7786	-0.0515062	0.102855	-0.500765	0.616536	NA	male	medial prefrontal cortex	nest attendance
LOC120099866	16.4005	0.125202	0.250027	0.500754	0.616544	NA	male	medial prefrontal cortex	nest attendance
Acad9	99.7216	-0.0518751	0.103596	-0.500744	0.616551	NA	male	medial prefrontal cortex	nest attendance
Mtus1	88.1172	0.0588643	0.117563	0.500705	0.616579	NA	male	medial prefrontal cortex	nest attendance
Rbm7	44.5644	0.0764538	0.152717	0.500623	0.616636	NA	male	medial prefrontal cortex	nest attendance
LOC120093129	6.47564	0.18655	0.37264	0.500618	0.61664	NA	male	medial prefrontal cortex	nest attendance
Atm	106.795	0.048748	0.0974019	0.500482	0.616735	NA	male	medial prefrontal cortex	nest attendance
Fbxl5	171.433	-0.0395214	0.0789864	-0.500357	0.616824	NA	male	medial prefrontal cortex	nest attendance
Hsp90b1	1015.91	-0.0240164	0.0480088	-0.500249	0.6169	0.915055	male	medial prefrontal cortex	nest attendance
Mrpl30	116.722	0.0500594	0.100076	0.500216	0.616923	NA	male	medial prefrontal cortex	nest attendance
Fgd4	443.637	-0.0288441	0.0576732	-0.50013	0.616983	0.915055	male	medial prefrontal cortex	nest attendance
E2f3	125.862	-0.0427156	0.0854149	-0.500095	0.617008	NA	male	medial prefrontal cortex	nest attendance
Zdhhc20	166.631	-0.0380491	0.0761298	-0.499792	0.617222	NA	male	medial prefrontal cortex	nest attendance
LOC120100887	59.486	0.062977	0.126009	0.49978	0.61723	NA	male	medial prefrontal cortex	nest attendance
Castor2	222.85	-0.0371117	0.0742629	-0.499734	0.617262	NA	male	medial prefrontal cortex	nest attendance
Lcat	14.117	-0.126568	0.253291	-0.499694	0.61729	NA	male	medial prefrontal cortex	nest attendance
LOC120102271	4.61625	-0.229414	0.459203	-0.499592	0.617362	NA	male	medial prefrontal cortex	nest attendance
Frg1	191.666	-0.0382913	0.0766544	-0.499532	0.617404	NA	male	medial prefrontal cortex	nest attendance
Catsperg	49.1187	0.0749004	0.149972	0.499428	0.617478	NA	male	medial prefrontal cortex	nest attendance
Aco2-ps1	9.01566	-0.17392	0.348251	-0.499409	0.617491	NA	male	medial prefrontal cortex	nest attendance
Tbx4	4.98768	0.270776	0.542248	0.499359	0.617526	NA	male	medial prefrontal cortex	nest attendance
LOC103693729	5.4387	-0.220992	0.44268	-0.499215	0.617628	NA	male	medial prefrontal cortex	nest attendance
Mgst1	5.10819	0.212934	0.426589	0.499154	0.617671	NA	male	medial prefrontal cortex	nest attendance
Vti1b	197.941	-0.0403638	0.0808672	-0.499137	0.617683	NA	male	medial prefrontal cortex	nest attendance
Fam219b	165.688	-0.0408407	0.081839	-0.499037	0.617753	NA	male	medial prefrontal cortex	nest attendance
LOC120093216	5.60976	0.224135	0.449262	0.498897	0.617852	NA	male	medial prefrontal cortex	nest attendance
LOC120102485	118.435	-0.0475617	0.0953407	-0.49886	0.617878	NA	male	medial prefrontal cortex	nest attendance
Sdc2	85.7391	0.058245	0.11676	0.498842	0.617891	NA	male	medial prefrontal cortex	nest attendance
Mroh2a	20.8454	-0.114936	0.230426	-0.498798	0.617921	NA	male	medial prefrontal cortex	nest attendance
Rims1	1636.56	-0.0203353	0.0407753	-0.498715	0.61798	0.9154	male	medial prefrontal cortex	nest attendance
Cactin	15.9303	0.124834	0.250334	0.498672	0.618011	NA	male	medial prefrontal cortex	nest attendance
Tshz3	343.676	0.0323389	0.064851	0.498665	0.618016	NA	male	medial prefrontal cortex	nest attendance
LOC102553634	9.9695	-0.160012	0.320954	-0.498553	0.618095	NA	male	medial prefrontal cortex	nest attendance
Cimap3	5.49104	0.206215	0.413651	0.498525	0.618114	NA	male	medial prefrontal cortex	nest attendance
RGD1560831	8.84827	-0.165615	0.33222	-0.498511	0.618124	NA	male	medial prefrontal cortex	nest attendance
Pnma8c	66.4413	-0.0635515	0.127488	-0.498489	0.618139	NA	male	medial prefrontal cortex	nest attendance
RGD1308564	3.91806	-0.3914	0.785178	-0.498485	0.618142	NA	male	medial prefrontal cortex	nest attendance
Utp23	44.4368	-0.0723118	0.145064	-0.498482	0.618145	NA	male	medial prefrontal cortex	nest attendance
Fgf12	1917.82	-0.0202875	0.0407034	-0.498423	0.618186	0.9154	male	medial prefrontal cortex	nest attendance
Vmn2r116l-ps34	4.17917	0.250123	0.502114	0.498141	0.618385	NA	male	medial prefrontal cortex	nest attendance
Ccnd2	70.838	-0.0608439	0.12216	-0.498065	0.618438	NA	male	medial prefrontal cortex	nest attendance
Rhoh	7.47951	0.189512	0.380514	0.498042	0.618454	NA	male	medial prefrontal cortex	nest attendance
Parp2	24.4875	-0.106218	0.213274	-0.498035	0.61846	NA	male	medial prefrontal cortex	nest attendance
Polr1b	31.7555	0.0907576	0.18225	0.497985	0.618495	NA	male	medial prefrontal cortex	nest attendance
Fam229b	11.966	-0.133245	0.267615	-0.497897	0.618557	NA	male	medial prefrontal cortex	nest attendance
LOC120097961	14.8283	0.162448	0.326342	0.497785	0.618636	NA	male	medial prefrontal cortex	nest attendance
LOC120103037	4.39756	-0.224382	0.450774	-0.497769	0.618647	NA	male	medial prefrontal cortex	nest attendance
LOC120097754	42.8834	0.0736518	0.14798	0.497715	0.618685	NA	male	medial prefrontal cortex	nest attendance
Dipk1a	144.019	0.0443431	0.0890964	0.497698	0.618697	NA	male	medial prefrontal cortex	nest attendance
LOC108348458	5.18665	-0.241631	0.485592	-0.497601	0.618765	NA	male	medial prefrontal cortex	nest attendance
LOC103693221	9.47843	-0.178887	0.359512	-0.497584	0.618778	NA	male	medial prefrontal cortex	nest attendance
Bccip	134.898	0.0427331	0.0858823	0.497578	0.618782	NA	male	medial prefrontal cortex	nest attendance
Rusc2	455.022	-0.0277329	0.0557434	-0.49751	0.618829	0.915635	male	medial prefrontal cortex	nest attendance
Fabp3	225.879	-0.0455365	0.0915468	-0.497412	0.618899	NA	male	medial prefrontal cortex	nest attendance
Pyroxd1	81.2322	-0.0536235	0.107811	-0.497386	0.618917	NA	male	medial prefrontal cortex	nest attendance
LOC102553602	135.973	0.0434212	0.0872997	0.497381	0.61892	NA	male	medial prefrontal cortex	nest attendance
Dapp1	14.7842	0.137815	0.277095	0.497357	0.618938	NA	male	medial prefrontal cortex	nest attendance
Pom121	146.271	0.0419406	0.0843297	0.49734	0.618949	NA	male	medial prefrontal cortex	nest attendance
Atf6	191.42	-0.0377547	0.0759348	-0.497199	0.619049	NA	male	medial prefrontal cortex	nest attendance
LOC120100749	5.19576	0.24852	0.499892	0.497148	0.619085	NA	male	medial prefrontal cortex	nest attendance
LOC102550983	9.97617	0.174929	0.351951	0.497028	0.619169	NA	male	medial prefrontal cortex	nest attendance
Umodl1	8.50918	0.226547	0.455821	0.497009	0.619183	NA	male	medial prefrontal cortex	nest attendance
Mafb	35.0688	0.0818312	0.164654	0.496989	0.619197	NA	male	medial prefrontal cortex	nest attendance
Engase	20.7384	-0.111121	0.223788	-0.496546	0.61951	NA	male	medial prefrontal cortex	nest attendance
Xdh-ps1	13.0692	0.128574	0.259015	0.496396	0.619615	NA	male	medial prefrontal cortex	nest attendance
Fam151a	4.74459	-0.250464	0.504699	-0.496265	0.619707	NA	male	medial prefrontal cortex	nest attendance
Eppin	16.5624	-0.124223	0.250318	-0.496261	0.61971	NA	male	medial prefrontal cortex	nest attendance
Panx1	63.067	0.06315	0.127253	0.496257	0.619713	NA	male	medial prefrontal cortex	nest attendance
Pias2-ps1	5.76161	-0.200401	0.403844	-0.496235	0.619729	NA	male	medial prefrontal cortex	nest attendance
Lrrc14b	57.7551	-0.0684013	0.137884	-0.496081	0.619838	NA	male	medial prefrontal cortex	nest attendance
Mapk3	198.697	0.0530306	0.106944	0.495872	0.619984	NA	male	medial prefrontal cortex	nest attendance
Aldh1l1	49.196	0.0795405	0.160429	0.4958	0.620035	NA	male	medial prefrontal cortex	nest attendance
Tpp2	346.103	-0.0292129	0.0589293	-0.495728	0.620086	NA	male	medial prefrontal cortex	nest attendance
Eif4e	160.052	-0.0400817	0.0808563	-0.495715	0.620096	NA	male	medial prefrontal cortex	nest attendance
LOC120101715	47.6554	0.0762243	0.153782	0.495665	0.620131	NA	male	medial prefrontal cortex	nest attendance
Klrc2	6.39589	-0.190231	0.383789	-0.495665	0.620131	NA	male	medial prefrontal cortex	nest attendance
Rprm	597.606	0.0330704	0.0667338	0.495557	0.620207	0.916363	male	medial prefrontal cortex	nest attendance
Tbl2	48.2591	-0.0716806	0.144662	-0.495504	0.620245	NA	male	medial prefrontal cortex	nest attendance
Gbp1	4.13565	-0.242776	0.48996	-0.495501	0.620247	NA	male	medial prefrontal cortex	nest attendance
Hdac1-ps8	7.82764	-0.179554	0.362391	-0.495472	0.620267	NA	male	medial prefrontal cortex	nest attendance
C2h4orf3	103.779	0.0484359	0.0977893	0.495309	0.620382	NA	male	medial prefrontal cortex	nest attendance
Hdac2-ps1	11.3527	0.157447	0.317881	0.495301	0.620387	NA	male	medial prefrontal cortex	nest attendance
Nrg2	304.34	0.0285886	0.0577206	0.495292	0.620394	NA	male	medial prefrontal cortex	nest attendance
Gcnt2	45.7333	0.071731	0.144838	0.49525	0.620423	NA	male	medial prefrontal cortex	nest attendance
Rpp40	20.0788	-0.112242	0.226655	-0.495213	0.62045	NA	male	medial prefrontal cortex	nest attendance
Nsa2	413.863	-0.0289398	0.0584403	-0.495203	0.620457	0.916363	male	medial prefrontal cortex	nest attendance
Atp10d	29.6096	0.0916347	0.185084	0.495098	0.620531	NA	male	medial prefrontal cortex	nest attendance
LOC120093680	4.96158	0.213959	0.432177	0.495074	0.620548	NA	male	medial prefrontal cortex	nest attendance
RGD1561151	11.7142	-0.141476	0.285789	-0.495037	0.620574	NA	male	medial prefrontal cortex	nest attendance
Clcn7	109.114	0.0464068	0.0937442	0.495037	0.620574	NA	male	medial prefrontal cortex	nest attendance
Cbx2	18.7251	0.108425	0.219108	0.494845	0.620709	NA	male	medial prefrontal cortex	nest attendance
Tiam2	433.561	0.0250457	0.0506232	0.494748	0.620778	0.916363	male	medial prefrontal cortex	nest attendance
Prdm5	37.6862	0.0782555	0.158201	0.494658	0.620842	NA	male	medial prefrontal cortex	nest attendance
Pnrc1-ps1	4.04825	-0.259358	0.524348	-0.49463	0.620861	NA	male	medial prefrontal cortex	nest attendance
Vamp1	31.3888	-0.0874547	0.176832	-0.494563	0.620908	NA	male	medial prefrontal cortex	nest attendance
Tgds	4.08704	0.262432	0.530673	0.494527	0.620934	NA	male	medial prefrontal cortex	nest attendance
Cfh	22.5619	0.0966275	0.195416	0.49447	0.620974	NA	male	medial prefrontal cortex	nest attendance
Ddr1	52.474	0.070554	0.142687	0.494466	0.620977	NA	male	medial prefrontal cortex	nest attendance
Mlf1	10.4251	-0.151447	0.30641	-0.494262	0.621121	NA	male	medial prefrontal cortex	nest attendance
Ncoa7	378.919	-0.0295804	0.0598499	-0.494243	0.621134	NA	male	medial prefrontal cortex	nest attendance
Taf4	59.4151	-0.0692538	0.140128	-0.494216	0.621153	NA	male	medial prefrontal cortex	nest attendance
LOC688724	13.7837	0.127939	0.258876	0.494209	0.621158	NA	male	medial prefrontal cortex	nest attendance
Rpl11-ps9	9.24752	0.155686	0.315128	0.494039	0.621279	NA	male	medial prefrontal cortex	nest attendance
LOC103694002	9.36933	0.162469	0.328896	0.493982	0.621319	NA	male	medial prefrontal cortex	nest attendance
LOC102548506	3.40369	0.245157	0.496406	0.493864	0.621402	NA	male	medial prefrontal cortex	nest attendance
LOC108350499	3.99246	0.232177	0.470237	0.493744	0.621487	NA	male	medial prefrontal cortex	nest attendance
Obi1	47.8932	-0.0704506	0.142702	-0.493691	0.621525	NA	male	medial prefrontal cortex	nest attendance
Eef2kmt	26.432	-0.101108	0.204802	-0.493689	0.621526	NA	male	medial prefrontal cortex	nest attendance
Chmp2b	166.368	-0.0386716	0.0783352	-0.493668	0.62154	NA	male	medial prefrontal cortex	nest attendance
LOC120098219	5.01357	-0.212735	0.430963	-0.493627	0.621569	NA	male	medial prefrontal cortex	nest attendance
Lmnb2	50.2543	-0.0657772	0.133259	-0.493605	0.621585	NA	male	medial prefrontal cortex	nest attendance
Fkbp14	13.2224	0.136008	0.275548	0.493591	0.621595	NA	male	medial prefrontal cortex	nest attendance
Mfsd11	42.6456	0.071969	0.145829	0.493517	0.621647	NA	male	medial prefrontal cortex	nest attendance
Slc27a1	60.6564	-0.0610413	0.123713	-0.493411	0.621722	NA	male	medial prefrontal cortex	nest attendance
Ccdc115	59.3365	-0.07428	0.15057	-0.493327	0.621781	NA	male	medial prefrontal cortex	nest attendance
Arap2	266.785	-0.0310804	0.0630121	-0.493245	0.62184	NA	male	medial prefrontal cortex	nest attendance
LOC100125368	24.9217	-0.0984102	0.199525	-0.493223	0.621855	NA	male	medial prefrontal cortex	nest attendance
Tafa4	25.2882	0.0915235	0.185578	0.49318	0.621885	NA	male	medial prefrontal cortex	nest attendance
Rwdd3	20.8683	-0.105221	0.213383	-0.49311	0.621935	NA	male	medial prefrontal cortex	nest attendance
LOC120100736	14.4602	0.130395	0.264477	0.493031	0.62199	NA	male	medial prefrontal cortex	nest attendance
Ell3	44.3085	0.075518	0.153176	0.493013	0.622003	NA	male	medial prefrontal cortex	nest attendance
Coa5	109.587	0.0459565	0.0932553	0.492803	0.622152	NA	male	medial prefrontal cortex	nest attendance
Zfp335	159.747	0.0411862	0.0835757	0.492801	0.622153	NA	male	medial prefrontal cortex	nest attendance
Stap1	29.7016	0.0928509	0.18843	0.492759	0.622183	NA	male	medial prefrontal cortex	nest attendance
RGD1304624	89.5526	0.0498585	0.101209	0.492628	0.622276	NA	male	medial prefrontal cortex	nest attendance
Fam240a	16.2729	0.125999	0.255834	0.492502	0.622365	NA	male	medial prefrontal cortex	nest attendance
Chchd6	108.503	-0.0519134	0.105466	-0.492228	0.622558	NA	male	medial prefrontal cortex	nest attendance
Ero1b	151.661	-0.0406569	0.0826024	-0.492199	0.622578	NA	male	medial prefrontal cortex	nest attendance
LOC120098282	11.6422	0.132754	0.269741	0.492153	0.622611	NA	male	medial prefrontal cortex	nest attendance
Zfp148	565.638	-0.0226059	0.0459349	-0.492128	0.622629	0.917796	male	medial prefrontal cortex	nest attendance
Rab3gap1	204.553	-0.0383836	0.0780052	-0.492064	0.622674	NA	male	medial prefrontal cortex	nest attendance
LOC120103115	7.15423	0.181009	0.367887	0.492024	0.622703	NA	male	medial prefrontal cortex	nest attendance
Lamp1	400.252	-0.0280101	0.0569315	-0.491998	0.622721	0.917796	male	medial prefrontal cortex	nest attendance
Rbpms2	18.1525	0.12512	0.254355	0.491912	0.622782	NA	male	medial prefrontal cortex	nest attendance
Znfx1	37.3013	-0.0811796	0.165035	-0.491893	0.622795	NA	male	medial prefrontal cortex	nest attendance
LOC120096684	8.76915	0.159244	0.323812	0.491779	0.622875	NA	male	medial prefrontal cortex	nest attendance
Mgst2	7.34189	0.177581	0.3611	0.491777	0.622877	NA	male	medial prefrontal cortex	nest attendance
Cpeb2	145.874	-0.0443894	0.0902899	-0.491632	0.622979	NA	male	medial prefrontal cortex	nest attendance
LOC103692705	33.8663	0.0838778	0.170612	0.491628	0.622982	NA	male	medial prefrontal cortex	nest attendance
Rbl2	156.086	-0.0404256	0.0822361	-0.491579	0.623017	NA	male	medial prefrontal cortex	nest attendance
Sfrp1	43.0486	0.0768085	0.156311	0.491383	0.623156	NA	male	medial prefrontal cortex	nest attendance
Zfp61	31.8921	-0.102999	0.209615	-0.491371	0.623164	NA	male	medial prefrontal cortex	nest attendance
Tma7b	386.254	-0.0342197	0.0696554	-0.49127	0.623235	NA	male	medial prefrontal cortex	nest attendance
Mvp	27.4415	-0.0979073	0.199359	-0.49111	0.623349	NA	male	medial prefrontal cortex	nest attendance
Vps13b	424.29	-0.0275256	0.0560587	-0.491015	0.623416	0.918104	male	medial prefrontal cortex	nest attendance
Prex1	104.247	0.0513287	0.104545	0.490974	0.623445	NA	male	medial prefrontal cortex	nest attendance
Spcs2	178.865	0.0383356	0.0780851	0.490946	0.623465	NA	male	medial prefrontal cortex	nest attendance
Cfap65	6.27553	0.182179	0.371175	0.490818	0.623555	NA	male	medial prefrontal cortex	nest attendance
RGD1559459	18.7311	-0.105641	0.215248	-0.490786	0.623578	NA	male	medial prefrontal cortex	nest attendance
LOC103694327	14.87	0.118695	0.241932	0.490613	0.6237	NA	male	medial prefrontal cortex	nest attendance
Dnah11	41.8335	0.0941119	0.191848	0.490554	0.623742	NA	male	medial prefrontal cortex	nest attendance
Med9	44.5146	0.0740802	0.15102	0.490531	0.623758	NA	male	medial prefrontal cortex	nest attendance
Slc3a2	101.032	-0.0482435	0.0983514	-0.490521	0.623765	NA	male	medial prefrontal cortex	nest attendance
Slc9a7	348.217	-0.0295408	0.0602358	-0.49042	0.623837	NA	male	medial prefrontal cortex	nest attendance
Mcm2	5.63059	-0.203789	0.415622	-0.490322	0.623906	NA	male	medial prefrontal cortex	nest attendance
Stx3	161.366	0.0398594	0.0813357	0.49006	0.624091	NA	male	medial prefrontal cortex	nest attendance
Ankrd54	37.9387	0.0766585	0.156432	0.490044	0.624103	NA	male	medial prefrontal cortex	nest attendance
LOC100910986	24.9926	-0.0993741	0.202854	-0.48988	0.624219	NA	male	medial prefrontal cortex	nest attendance
Kcnip3	43.5031	0.0780194	0.159264	0.489876	0.624222	NA	male	medial prefrontal cortex	nest attendance
Snord57	28.0314	-0.0879491	0.179571	-0.489772	0.624295	NA	male	medial prefrontal cortex	nest attendance
Hrh1	21.5384	0.106202	0.216896	0.489647	0.624384	NA	male	medial prefrontal cortex	nest attendance
Lhfpl2	87.5079	0.0585633	0.119615	0.489597	0.624419	NA	male	medial prefrontal cortex	nest attendance
Smg7	213.506	0.0395051	0.0806973	0.489547	0.624454	NA	male	medial prefrontal cortex	nest attendance
LOC100360453	46.3113	0.0764794	0.156262	0.489431	0.624537	NA	male	medial prefrontal cortex	nest attendance
Toe1	46.4127	0.0697808	0.142576	0.48943	0.624537	NA	male	medial prefrontal cortex	nest attendance
Prkab2	69.1502	0.0581055	0.118721	0.489428	0.624539	NA	male	medial prefrontal cortex	nest attendance
LOC120098611	10.8809	-0.152823	0.312259	-0.48941	0.624552	NA	male	medial prefrontal cortex	nest attendance
Lmtk2	211.522	0.0348406	0.0711898	0.489404	0.624556	NA	male	medial prefrontal cortex	nest attendance
Zfp583	24.242	0.102157	0.208786	0.489291	0.624635	NA	male	medial prefrontal cortex	nest attendance
Rex1bd	45.2956	0.0709915	0.145095	0.489276	0.624646	NA	male	medial prefrontal cortex	nest attendance
Tbkbp1	52.1839	-0.0705479	0.144189	-0.489274	0.624648	NA	male	medial prefrontal cortex	nest attendance
Fam3a	15.8483	0.115057	0.235224	0.489136	0.624745	NA	male	medial prefrontal cortex	nest attendance
Gucy2f	7.71176	0.1992	0.407297	0.489078	0.624787	NA	male	medial prefrontal cortex	nest attendance
Nhp2-ps1	4.38276	0.212296	0.434114	0.489033	0.624818	NA	male	medial prefrontal cortex	nest attendance
LOC102549910	9.38293	0.153246	0.313375	0.489019	0.624828	NA	male	medial prefrontal cortex	nest attendance
Ccdc71l	37.2186	0.0763039	0.15604	0.489001	0.624841	NA	male	medial prefrontal cortex	nest attendance
Ccdc166	3.64513	0.224287	0.458671	0.488994	0.624846	NA	male	medial prefrontal cortex	nest attendance
Fam161a	18.6538	0.107231	0.219303	0.488961	0.624869	NA	male	medial prefrontal cortex	nest attendance
Cxxc1	23.6874	-0.0995506	0.203604	-0.488943	0.624882	NA	male	medial prefrontal cortex	nest attendance
Atp5mc1-ps1	19.1466	0.109882	0.224839	0.488713	0.625045	NA	male	medial prefrontal cortex	nest attendance
LOC120099894	150.484	0.0414073	0.0847281	0.488707	0.625049	NA	male	medial prefrontal cortex	nest attendance
Hepacam2	7.6903	0.187116	0.382957	0.488608	0.62512	NA	male	medial prefrontal cortex	nest attendance
Eaf1	22.67	-0.102656	0.210104	-0.488594	0.625129	NA	male	medial prefrontal cortex	nest attendance
Peli3	30.7286	0.0866551	0.177402	0.488466	0.62522	NA	male	medial prefrontal cortex	nest attendance
Fzd3	86.2692	0.0491325	0.100629	0.488253	0.62537	NA	male	medial prefrontal cortex	nest attendance
LOC120097771	4.07282	-0.236448	0.484309	-0.488217	0.625396	NA	male	medial prefrontal cortex	nest attendance
Aox1	12.1225	-0.154575	0.316647	-0.488162	0.625435	NA	male	medial prefrontal cortex	nest attendance
Pknox1	46.7711	0.0699647	0.143325	0.488155	0.62544	NA	male	medial prefrontal cortex	nest attendance
St6galnac4	129.88	0.0468007	0.0958781	0.488127	0.62546	NA	male	medial prefrontal cortex	nest attendance
Trmt11	30.6805	0.0959722	0.196623	0.488101	0.625478	NA	male	medial prefrontal cortex	nest attendance
Wac	312.533	0.0293734	0.0601878	0.488029	0.625529	NA	male	medial prefrontal cortex	nest attendance
LOC102549085	5.75324	0.238958	0.489643	0.488025	0.625532	NA	male	medial prefrontal cortex	nest attendance
Pgam5	55.8223	0.0651772	0.13356	0.488	0.62555	NA	male	medial prefrontal cortex	nest attendance
LOC108350727	5.56242	0.216952	0.444683	0.487881	0.625634	NA	male	medial prefrontal cortex	nest attendance
LOC100910304	29.9626	0.0877795	0.179932	0.487847	0.625658	NA	male	medial prefrontal cortex	nest attendance
Lmo4	1373.9	0.0276848	0.0567502	0.487837	0.625665	0.918641	male	medial prefrontal cortex	nest attendance
Rcc1l	49.8223	-0.0682693	0.139968	-0.487748	0.625729	NA	male	medial prefrontal cortex	nest attendance
LOC100911252	2471.81	0.0282588	0.0579403	0.487722	0.625747	0.918641	male	medial prefrontal cortex	nest attendance
Arih2	198.786	-0.0370476	0.0759606	-0.48772	0.625748	NA	male	medial prefrontal cortex	nest attendance
Lcn12	24.3364	-0.10673	0.21885	-0.487686	0.625773	NA	male	medial prefrontal cortex	nest attendance
LOC108353187	75.2136	-0.0594494	0.121906	-0.487668	0.625785	NA	male	medial prefrontal cortex	nest attendance
Fads2	442.58	0.0273683	0.0561242	0.487639	0.625806	0.918641	male	medial prefrontal cortex	nest attendance
Fitm2	59.347	0.0598245	0.122683	0.487636	0.625807	NA	male	medial prefrontal cortex	nest attendance
Grsf1	188.259	0.0374261	0.0767517	0.487625	0.625815	NA	male	medial prefrontal cortex	nest attendance
LOC102550446	6.55509	0.225048	0.461564	0.487576	0.62585	NA	male	medial prefrontal cortex	nest attendance
Paqr5	15.7041	0.132324	0.271405	0.487551	0.625868	NA	male	medial prefrontal cortex	nest attendance
Rbm24	59.1665	0.0699042	0.143387	0.48752	0.62589	NA	male	medial prefrontal cortex	nest attendance
LOC108352749	3.80142	-0.297299	0.609825	-0.487515	0.625893	NA	male	medial prefrontal cortex	nest attendance
LOC102553083	6.34898	0.186346	0.382297	0.487437	0.625949	NA	male	medial prefrontal cortex	nest attendance
Tjp1	679.595	0.0244448	0.050151	0.487424	0.625958	0.918641	male	medial prefrontal cortex	nest attendance
Mcm9	102.596	-0.0484287	0.0993714	-0.48735	0.62601	NA	male	medial prefrontal cortex	nest attendance
Rcn1-ps5	3.63609	-0.29588	0.607228	-0.487263	0.626072	NA	male	medial prefrontal cortex	nest attendance
Prorsd1	26.0206	0.0935161	0.191961	0.487162	0.626143	NA	male	medial prefrontal cortex	nest attendance
Hsbp1l1	5.9874	-0.186462	0.382757	-0.487157	0.626147	NA	male	medial prefrontal cortex	nest attendance
Trnap-agg_42	3.76347	0.237157	0.486837	0.487137	0.626161	NA	male	medial prefrontal cortex	nest attendance
LOC120099829	33.8227	-0.084057	0.172565	-0.487102	0.626186	NA	male	medial prefrontal cortex	nest attendance
LOC102554284	169.695	-0.0373451	0.0766745	-0.48706	0.626215	NA	male	medial prefrontal cortex	nest attendance
Srgap3	384.469	-0.027472	0.0564062	-0.487039	0.626231	NA	male	medial prefrontal cortex	nest attendance
LOC120102544	12.3402	0.169521	0.348079	0.487018	0.626246	NA	male	medial prefrontal cortex	nest attendance
Otoa	8.22735	0.172229	0.353651	0.487004	0.626256	NA	male	medial prefrontal cortex	nest attendance
Ankrd2	4.99585	-0.263815	0.541742	-0.486975	0.626276	NA	male	medial prefrontal cortex	nest attendance
Stt3b	42.4799	0.0747344	0.153477	0.486943	0.626299	NA	male	medial prefrontal cortex	nest attendance
Sema3b	55.4681	0.0641586	0.131761	0.486931	0.626307	NA	male	medial prefrontal cortex	nest attendance
Mrgbp	37.2179	0.0809672	0.166297	0.486882	0.626342	NA	male	medial prefrontal cortex	nest attendance
LOC120097876	5.65407	0.19245	0.395284	0.486866	0.626354	NA	male	medial prefrontal cortex	nest attendance
LOC102549716	12.0808	0.159433	0.327477	0.486854	0.626362	NA	male	medial prefrontal cortex	nest attendance
LOC102547442	104.12	0.0461341	0.0947626	0.486839	0.626373	NA	male	medial prefrontal cortex	nest attendance
Ehbp1	428.296	0.0251337	0.051628	0.486824	0.626383	0.918641	male	medial prefrontal cortex	nest attendance
LOC108350091	269.924	-0.0316442	0.0650098	-0.48676	0.626428	NA	male	medial prefrontal cortex	nest attendance
Btc	6.23055	0.186992	0.384211	0.486691	0.626477	NA	male	medial prefrontal cortex	nest attendance
Parp11	72.4295	0.0589732	0.121188	0.486625	0.626524	NA	male	medial prefrontal cortex	nest attendance
LOC102557194	3.56584	0.250697	0.515269	0.486536	0.626588	NA	male	medial prefrontal cortex	nest attendance
Masp1	181.628	-0.0435883	0.0895944	-0.486507	0.626608	NA	male	medial prefrontal cortex	nest attendance
Gask1a	11.0679	0.14298	0.293919	0.486461	0.62664	NA	male	medial prefrontal cortex	nest attendance
Krbox1	3.91602	-0.242272	0.498081	-0.486411	0.626676	NA	male	medial prefrontal cortex	nest attendance
Ppial4d	2471.98	0.0281753	0.0579289	0.486377	0.6267	0.918641	male	medial prefrontal cortex	nest attendance
Zbtb40	69.5355	0.0586375	0.120566	0.48635	0.626719	NA	male	medial prefrontal cortex	nest attendance
LOC108351808	7.09076	0.193741	0.398359	0.486349	0.62672	NA	male	medial prefrontal cortex	nest attendance
LOC691642	5.00255	-0.235305	0.483844	-0.486324	0.626737	NA	male	medial prefrontal cortex	nest attendance
Txndc17	92.9749	-0.0498243	0.102452	-0.486319	0.626741	NA	male	medial prefrontal cortex	nest attendance
LOC120099794	3.63691	0.271498	0.558442	0.48617	0.626847	NA	male	medial prefrontal cortex	nest attendance
Osbpl10	328.183	-0.02738	0.0563187	-0.486161	0.626853	NA	male	medial prefrontal cortex	nest attendance
LOC120093370	26.4874	-0.0954933	0.196457	-0.486079	0.626911	NA	male	medial prefrontal cortex	nest attendance
Eri1	24.2454	-0.0933546	0.192075	-0.486032	0.626945	NA	male	medial prefrontal cortex	nest attendance
LOC120094618	3.90981	-0.22656	0.466246	-0.485924	0.627021	NA	male	medial prefrontal cortex	nest attendance
Ganc	40.141	-0.0725409	0.149322	-0.485801	0.627108	NA	male	medial prefrontal cortex	nest attendance
LOC102556287	13.5872	0.12924	0.266048	0.485776	0.627126	NA	male	medial prefrontal cortex	nest attendance
Terf2ip	75.2438	0.0576808	0.118782	0.485603	0.627248	NA	male	medial prefrontal cortex	nest attendance
Alg1	26.9782	-0.0976863	0.201217	-0.485477	0.627338	NA	male	medial prefrontal cortex	nest attendance
Osgin2	31.7144	0.0825891	0.170204	0.485237	0.627508	NA	male	medial prefrontal cortex	nest attendance
Pnpla3	27.2472	-0.0874438	0.180215	-0.485219	0.627521	NA	male	medial prefrontal cortex	nest attendance
LOC102549117	38.266	0.0727425	0.149948	0.485118	0.627592	NA	male	medial prefrontal cortex	nest attendance
LOC120094106	3.57862	0.226012	0.466027	0.484977	0.627692	NA	male	medial prefrontal cortex	nest attendance
Grem1	10.3849	-0.156738	0.323187	-0.484976	0.627693	NA	male	medial prefrontal cortex	nest attendance
Tmem140	26.7473	-0.0894112	0.184404	-0.484866	0.627771	NA	male	medial prefrontal cortex	nest attendance
Sec13-ps2	24.5622	0.0989615	0.204107	0.48485	0.627783	NA	male	medial prefrontal cortex	nest attendance
Zfp239	43.5238	-0.0734446	0.151528	-0.484693	0.627894	NA	male	medial prefrontal cortex	nest attendance
LOC108349071	13.9015	-0.121067	0.249812	-0.484632	0.627938	NA	male	medial prefrontal cortex	nest attendance
Klf8	103.839	0.0507217	0.104671	0.484582	0.627973	NA	male	medial prefrontal cortex	nest attendance
Cacna2d4	93.543	-0.051246	0.105773	-0.48449	0.628038	NA	male	medial prefrontal cortex	nest attendance
Vom2r27	3.95063	0.303904	0.627324	0.484445	0.62807	NA	male	medial prefrontal cortex	nest attendance
Pmpcb	56.7622	-0.0623246	0.128653	-0.484441	0.628073	NA	male	medial prefrontal cortex	nest attendance
Angptl1	28.4859	-0.0870314	0.179745	-0.484194	0.628248	NA	male	medial prefrontal cortex	nest attendance
Kif19	9.57527	0.15203	0.314013	0.484153	0.628277	NA	male	medial prefrontal cortex	nest attendance
LOC120095263	14.6015	0.123246	0.254589	0.484096	0.628318	NA	male	medial prefrontal cortex	nest attendance
Bloc1s1	219.888	-0.0373946	0.077258	-0.484022	0.62837	NA	male	medial prefrontal cortex	nest attendance
Kiss1r	5.3407	0.190285	0.393174	0.483972	0.628406	NA	male	medial prefrontal cortex	nest attendance
Plekha3	56.3086	0.063702	0.131662	0.483831	0.628506	NA	male	medial prefrontal cortex	nest attendance
Zic4	24.3873	-0.105565	0.218266	-0.483654	0.628631	NA	male	medial prefrontal cortex	nest attendance
Nkain2	5350.45	-0.0223212	0.0461579	-0.483583	0.628682	0.920143	male	medial prefrontal cortex	nest attendance
Ash1l	770.495	-0.0244853	0.0506357	-0.483558	0.6287	0.920143	male	medial prefrontal cortex	nest attendance
Jade3	87.8522	0.0519856	0.107508	0.483551	0.628704	NA	male	medial prefrontal cortex	nest attendance
Cfap44	20.7817	0.123773	0.255979	0.48353	0.628719	NA	male	medial prefrontal cortex	nest attendance
Slc2a2	3.8765	0.219531	0.454041	0.483504	0.628738	NA	male	medial prefrontal cortex	nest attendance
Capn11	3.53468	0.355817	0.736041	0.48342	0.628797	NA	male	medial prefrontal cortex	nest attendance
Gpt2	119.433	-0.0442348	0.0915249	-0.483309	0.628876	NA	male	medial prefrontal cortex	nest attendance
Eola2	65.9939	-0.0651309	0.134834	-0.483044	0.629064	NA	male	medial prefrontal cortex	nest attendance
LOC103693891	4.14712	0.205382	0.425269	0.482945	0.629134	NA	male	medial prefrontal cortex	nest attendance
LOC689965	17.7222	-0.112299	0.232565	-0.482871	0.629187	NA	male	medial prefrontal cortex	nest attendance
Mir207	10.559	0.153082	0.317123	0.48272	0.629295	NA	male	medial prefrontal cortex	nest attendance
Stn1	44.6745	-0.0744939	0.154333	-0.482683	0.629321	NA	male	medial prefrontal cortex	nest attendance
Slc13a3	55.3614	-0.0769649	0.159459	-0.482663	0.629335	NA	male	medial prefrontal cortex	nest attendance
Eif1a	119.731	-0.0454058	0.0941036	-0.482508	0.629445	NA	male	medial prefrontal cortex	nest attendance
Slc44a1	381.088	0.0288871	0.059871	0.482489	0.629458	NA	male	medial prefrontal cortex	nest attendance
Nxf5	4.02352	-0.251832	0.521995	-0.482441	0.629492	NA	male	medial prefrontal cortex	nest attendance
Vegp2	9.51936	0.149373	0.309632	0.482422	0.629506	NA	male	medial prefrontal cortex	nest attendance
Hmgn1-ps5	26.5831	-0.0882678	0.183035	-0.482246	0.629631	NA	male	medial prefrontal cortex	nest attendance
Rab29	9.67525	-0.176363	0.365911	-0.481982	0.629819	NA	male	medial prefrontal cortex	nest attendance
Tbc1d9	190.275	0.035073	0.0727901	0.481838	0.629921	NA	male	medial prefrontal cortex	nest attendance
Xylt1	307.136	-0.0328301	0.0681375	-0.481821	0.629933	NA	male	medial prefrontal cortex	nest attendance
Srbd1	96.0564	0.0517521	0.107422	0.481762	0.629975	NA	male	medial prefrontal cortex	nest attendance
Aldh1b1	47.0106	-0.0778855	0.16169	-0.481696	0.630022	NA	male	medial prefrontal cortex	nest attendance
Tmem229b	270.089	0.0357802	0.0742826	0.481677	0.630035	NA	male	medial prefrontal cortex	nest attendance
Rpl22l1-ps3	21.9589	-0.101347	0.210424	-0.481635	0.630065	NA	male	medial prefrontal cortex	nest attendance
LOC102547227	19.8262	-0.110828	0.230114	-0.481622	0.630075	NA	male	medial prefrontal cortex	nest attendance
Il17rb	5.48735	0.195433	0.405947	0.481425	0.630214	NA	male	medial prefrontal cortex	nest attendance
Fa2h	18.396	-0.119465	0.24815	-0.481421	0.630218	NA	male	medial prefrontal cortex	nest attendance
Ythdc2	82.2373	0.0527284	0.109558	0.481284	0.630315	NA	male	medial prefrontal cortex	nest attendance
LOC120102328	18.0895	-0.110028	0.228677	-0.48115	0.63041	NA	male	medial prefrontal cortex	nest attendance
Tmed2-ps1	6.02256	0.202698	0.421283	0.481144	0.630414	NA	male	medial prefrontal cortex	nest attendance
LOC120103126	18.0915	-0.15025	0.312311	-0.481091	0.630452	NA	male	medial prefrontal cortex	nest attendance
H3f3a-ps1	341.619	0.0329473	0.0685058	0.480942	0.630558	NA	male	medial prefrontal cortex	nest attendance
Mroh8	23.522	0.110421	0.229609	0.480908	0.630582	NA	male	medial prefrontal cortex	nest attendance
Pcdhb6	4.30146	0.249633	0.519246	0.48076	0.630687	NA	male	medial prefrontal cortex	nest attendance
Rxylt1	32.1632	0.0795448	0.165461	0.480746	0.630697	NA	male	medial prefrontal cortex	nest attendance
Cd248	32.5238	0.0794104	0.165187	0.480731	0.630708	NA	male	medial prefrontal cortex	nest attendance
Plekhg5	42.4864	0.0845478	0.175877	0.480721	0.630715	NA	male	medial prefrontal cortex	nest attendance
LOC120095296	36.3047	0.075145	0.156337	0.480659	0.630759	NA	male	medial prefrontal cortex	nest attendance
LOC102547160	15.423	0.118743	0.247057	0.480632	0.630778	NA	male	medial prefrontal cortex	nest attendance
Edf1-ps1	14.1349	0.123973	0.257944	0.48062	0.630786	NA	male	medial prefrontal cortex	nest attendance
LOC120096664	4.10094	-0.216245	0.449995	-0.480549	0.630837	NA	male	medial prefrontal cortex	nest attendance
Lrrc29	38.005	0.0772266	0.160716	0.480517	0.63086	NA	male	medial prefrontal cortex	nest attendance
Akirin1	136.775	-0.0424803	0.0884319	-0.480373	0.630962	NA	male	medial prefrontal cortex	nest attendance
Flacc1	27.9642	-0.0910192	0.189476	-0.480373	0.630962	NA	male	medial prefrontal cortex	nest attendance
Abca1	102.414	-0.0501573	0.104418	-0.480349	0.630979	NA	male	medial prefrontal cortex	nest attendance
LOC103690543	4.03808	-0.223502	0.465372	-0.480265	0.631039	NA	male	medial prefrontal cortex	nest attendance
LOC120095014	56.7867	0.0659526	0.137364	0.480129	0.631136	NA	male	medial prefrontal cortex	nest attendance
Mrpl52	133.019	-0.0465967	0.0970539	-0.480112	0.631148	NA	male	medial prefrontal cortex	nest attendance
Npepps	896.721	0.0191793	0.0399536	0.48004	0.631199	0.922751	male	medial prefrontal cortex	nest attendance
LOC102551062	4.63394	0.227343	0.473747	0.479882	0.631311	NA	male	medial prefrontal cortex	nest attendance
Sec24a	174.377	0.0371437	0.077409	0.479836	0.631344	NA	male	medial prefrontal cortex	nest attendance
LOC120094159	20.2933	0.110928	0.231266	0.479656	0.631472	NA	male	medial prefrontal cortex	nest attendance
Elmod3	55.8636	0.0642984	0.134088	0.479523	0.631567	NA	male	medial prefrontal cortex	nest attendance
Ppp2r3c	232.725	-0.0336207	0.0701134	-0.479519	0.63157	NA	male	medial prefrontal cortex	nest attendance
Camk1g	75.7949	-0.0541433	0.112917	-0.479495	0.631586	NA	male	medial prefrontal cortex	nest attendance
Hnrnph1-ps4	9.59655	-0.150078	0.313015	-0.47946	0.631611	NA	male	medial prefrontal cortex	nest attendance
LOC120096642	17.6387	-0.112091	0.233818	-0.479394	0.631658	NA	male	medial prefrontal cortex	nest attendance
Itfg1	511.59	0.0255312	0.053265	0.479325	0.631708	0.922751	male	medial prefrontal cortex	nest attendance
Fgfr1	162.401	0.0379826	0.0792798	0.479096	0.631871	NA	male	medial prefrontal cortex	nest attendance
Ifitm2	18.666	0.130345	0.272075	0.479078	0.631883	NA	male	medial prefrontal cortex	nest attendance
Tbr1	462.627	-0.0366448	0.0765323	-0.478815	0.63207	0.922751	male	medial prefrontal cortex	nest attendance
Acsl5	215.433	0.0345247	0.0721122	0.478763	0.632107	NA	male	medial prefrontal cortex	nest attendance
LOC108351490	13.1981	0.140371	0.293217	0.478728	0.632132	NA	male	medial prefrontal cortex	nest attendance
Prmt1	51.702	-0.148902	0.311042	-0.478718	0.632139	NA	male	medial prefrontal cortex	nest attendance
Ntmt2	4.09687	0.231387	0.483361	0.478704	0.632149	NA	male	medial prefrontal cortex	nest attendance
Map2k3os	18.9869	0.111291	0.2326	0.478464	0.63232	NA	male	medial prefrontal cortex	nest attendance
Nlrp5	7.81294	0.168508	0.352205	0.478436	0.63234	NA	male	medial prefrontal cortex	nest attendance
Marchf9	97.986	-0.0526166	0.109994	-0.478358	0.632395	NA	male	medial prefrontal cortex	nest attendance
Smpd4	39.2968	0.0739923	0.154682	0.47835	0.632401	NA	male	medial prefrontal cortex	nest attendance
Naglt1	21.4638	0.105464	0.220479	0.478341	0.632408	NA	male	medial prefrontal cortex	nest attendance
Rhcg	4.85771	0.253146	0.529278	0.478285	0.632447	NA	male	medial prefrontal cortex	nest attendance
Dbil5	5.14096	-0.213203	0.445803	-0.478245	0.632476	NA	male	medial prefrontal cortex	nest attendance
Wnk1	375.057	0.0268073	0.0560701	0.478103	0.632577	NA	male	medial prefrontal cortex	nest attendance
Tm9sf4	312.777	-0.0285382	0.0597161	-0.477898	0.632723	NA	male	medial prefrontal cortex	nest attendance
Slc25a42	119.225	-0.0460273	0.0963149	-0.477884	0.632733	NA	male	medial prefrontal cortex	nest attendance
Fam110b	464.167	-0.0278288	0.0582352	-0.477868	0.632744	0.922751	male	medial prefrontal cortex	nest attendance
C1h10orf95	2.66453	0.259313	0.542725	0.477798	0.632794	NA	male	medial prefrontal cortex	nest attendance
Ncr2	4.88473	0.216809	0.453806	0.477757	0.632823	NA	male	medial prefrontal cortex	nest attendance
Acsm3	73.1954	-0.0559976	0.117218	-0.477722	0.632848	NA	male	medial prefrontal cortex	nest attendance
Pif1	4.86371	0.212152	0.444161	0.477646	0.632902	NA	male	medial prefrontal cortex	nest attendance
Hip1r	31.6216	-0.0849135	0.177947	-0.477184	0.633231	NA	male	medial prefrontal cortex	nest attendance
Cemip	121.641	-0.0442403	0.0927113	-0.477183	0.633232	NA	male	medial prefrontal cortex	nest attendance
Ndufaf6	37.2941	0.0710822	0.14898	0.477125	0.633273	NA	male	medial prefrontal cortex	nest attendance
Mybpc2	16.6421	0.112711	0.236326	0.476931	0.633412	NA	male	medial prefrontal cortex	nest attendance
Nucb1	127.668	0.0413104	0.0866416	0.476796	0.633507	NA	male	medial prefrontal cortex	nest attendance
Dcps	56.4987	-0.0614987	0.12899	-0.476772	0.633525	NA	male	medial prefrontal cortex	nest attendance
LOC102551377	4.40514	0.234183	0.491221	0.476736	0.63355	NA	male	medial prefrontal cortex	nest attendance
Agk	87.1267	0.0496845	0.104222	0.476718	0.633563	NA	male	medial prefrontal cortex	nest attendance
Arhgap15	88.5361	0.0583602	0.122437	0.476656	0.633607	NA	male	medial prefrontal cortex	nest attendance
LOC120094612	7.66468	0.203642	0.427261	0.476621	0.633632	NA	male	medial prefrontal cortex	nest attendance
Smoc2	16.8625	0.123315	0.258733	0.47661	0.63364	NA	male	medial prefrontal cortex	nest attendance
Septin1	4.17758	0.219741	0.461144	0.476512	0.63371	NA	male	medial prefrontal cortex	nest attendance
Shisa8	6.81985	-0.189519	0.397751	-0.476477	0.633734	NA	male	medial prefrontal cortex	nest attendance
Id2	230.831	-0.0393971	0.0826933	-0.476424	0.633772	NA	male	medial prefrontal cortex	nest attendance
Thbs3	12.573	0.135947	0.285383	0.476367	0.633813	NA	male	medial prefrontal cortex	nest attendance
Ankfy1	270.842	-0.0306655	0.0643737	-0.476366	0.633813	NA	male	medial prefrontal cortex	nest attendance
LOC120094319	125.269	0.0445871	0.0936094	0.47631	0.633854	NA	male	medial prefrontal cortex	nest attendance
Cracdl	48.0147	-0.0753373	0.158169	-0.476308	0.633855	NA	male	medial prefrontal cortex	nest attendance
Pds5a	206.236	0.0321325	0.0674759	0.476207	0.633927	NA	male	medial prefrontal cortex	nest attendance
Rps15a	1130.25	-0.0214116	0.0449732	-0.476096	0.634006	0.922751	male	medial prefrontal cortex	nest attendance
Cryz	12.9446	-0.127004	0.266779	-0.476064	0.634028	NA	male	medial prefrontal cortex	nest attendance
RGD1565048	20.4598	0.123545	0.259525	0.476044	0.634043	NA	male	medial prefrontal cortex	nest attendance
Dynlt5	7.19801	0.185347	0.389447	0.475924	0.634128	NA	male	medial prefrontal cortex	nest attendance
LOC120101538	3.3287	0.311739	0.65504	0.475909	0.634139	NA	male	medial prefrontal cortex	nest attendance
Pdp1	43.579	-0.0714349	0.150108	-0.47589	0.634153	NA	male	medial prefrontal cortex	nest attendance
LOC102557277	3.27447	0.282032	0.592735	0.475816	0.634206	NA	male	medial prefrontal cortex	nest attendance
Naca	850.355	0.026767	0.0562639	0.475741	0.634259	0.922751	male	medial prefrontal cortex	nest attendance
LOC120098904	20.1311	-0.0972787	0.204488	-0.475718	0.634275	NA	male	medial prefrontal cortex	nest attendance
Tnfsf11	2.98351	0.308878	0.649344	0.475677	0.634304	NA	male	medial prefrontal cortex	nest attendance
Ppic	9.70358	0.145382	0.305652	0.475646	0.634327	NA	male	medial prefrontal cortex	nest attendance
Pum3-ps3	7.36264	-0.171268	0.360077	-0.475643	0.634329	NA	male	medial prefrontal cortex	nest attendance
Ccdc57	273.017	0.031545	0.0663286	0.475586	0.634369	NA	male	medial prefrontal cortex	nest attendance
Tmem14a	179.502	-0.0552889	0.116279	-0.475483	0.634443	NA	male	medial prefrontal cortex	nest attendance
Ints14	59.7103	0.0627629	0.132061	0.475257	0.634603	NA	male	medial prefrontal cortex	nest attendance
Secisbp2	66.4562	-0.059134	0.124446	-0.475176	0.634661	NA	male	medial prefrontal cortex	nest attendance
Syt10	16.8666	0.114129	0.240184	0.475173	0.634664	NA	male	medial prefrontal cortex	nest attendance
Fam131a	406.474	-0.0370124	0.0779196	-0.475007	0.634782	0.922751	male	medial prefrontal cortex	nest attendance
Mnt	105.71	0.0435716	0.0917382	0.474956	0.634819	NA	male	medial prefrontal cortex	nest attendance
Kansl3	170.128	-0.0359193	0.0756394	-0.474876	0.634876	NA	male	medial prefrontal cortex	nest attendance
Zxdb	19.4103	0.101845	0.214479	0.474846	0.634897	NA	male	medial prefrontal cortex	nest attendance
Cars1	148.3	0.0403011	0.0848826	0.474786	0.634939	NA	male	medial prefrontal cortex	nest attendance
RGD1560813	40.4909	0.0755718	0.159172	0.474782	0.634942	NA	male	medial prefrontal cortex	nest attendance
Mrpl34	130.334	0.0406154	0.0855722	0.474633	0.635049	NA	male	medial prefrontal cortex	nest attendance
Gipc1	67.1959	0.0590862	0.124498	0.474595	0.635076	NA	male	medial prefrontal cortex	nest attendance
Fbxo6	91.5992	0.0506895	0.106808	0.474584	0.635083	NA	male	medial prefrontal cortex	nest attendance
Trmt9b	69.413	-0.0628983	0.132544	-0.474545	0.635111	NA	male	medial prefrontal cortex	nest attendance
Cep70	59.5807	0.0619697	0.130591	0.474532	0.63512	NA	male	medial prefrontal cortex	nest attendance
Cyp4f18	9.74789	0.145407	0.306447	0.474495	0.635147	NA	male	medial prefrontal cortex	nest attendance
Rpl4-ps1	53.9157	-0.0692847	0.146042	-0.474415	0.635204	NA	male	medial prefrontal cortex	nest attendance
Il9r	3.13947	0.285318	0.601439	0.474393	0.63522	NA	male	medial prefrontal cortex	nest attendance
Adam17	33.7168	0.0824777	0.173923	0.47422	0.635343	NA	male	medial prefrontal cortex	nest attendance
Elavl4	740.656	-0.0221481	0.0467047	-0.474216	0.635346	0.922751	male	medial prefrontal cortex	nest attendance
LOC102551486	5.21579	0.189436	0.39951	0.474172	0.635377	NA	male	medial prefrontal cortex	nest attendance
Cradd	10.8582	0.152358	0.321338	0.474135	0.635404	NA	male	medial prefrontal cortex	nest attendance
Alg9	111.543	0.0442897	0.0934199	0.474093	0.635434	NA	male	medial prefrontal cortex	nest attendance
LOC102550036	10.0419	-0.151566	0.319738	-0.474031	0.635478	NA	male	medial prefrontal cortex	nest attendance
Txndc9	124.1	0.0456486	0.0963111	0.473971	0.635521	NA	male	medial prefrontal cortex	nest attendance
Tmcc1	507.876	0.0251927	0.053174	0.473779	0.635658	0.922751	male	medial prefrontal cortex	nest attendance
Ugcg	324.009	-0.0284982	0.0601661	-0.473658	0.635744	NA	male	medial prefrontal cortex	nest attendance
Aste1	278.813	0.0293984	0.0620735	0.473607	0.63578	NA	male	medial prefrontal cortex	nest attendance
LOC120100975	10.4615	0.129643	0.27382	0.473461	0.635885	NA	male	medial prefrontal cortex	nest attendance
Itgb3bp	54.3229	0.0647927	0.136858	0.47343	0.635907	NA	male	medial prefrontal cortex	nest attendance
Mfsd14b	64.9623	0.0576907	0.121868	0.473385	0.635938	NA	male	medial prefrontal cortex	nest attendance
LOC102550082	8.02865	-0.164115	0.346721	-0.473336	0.635974	NA	male	medial prefrontal cortex	nest attendance
Kat5	103.458	-0.0466161	0.0984911	-0.473303	0.635997	NA	male	medial prefrontal cortex	nest attendance
Swap70	36.0081	0.0860824	0.181888	0.473272	0.636019	NA	male	medial prefrontal cortex	nest attendance
LOC120100113	3.47409	-0.254473	0.537751	-0.473217	0.636058	NA	male	medial prefrontal cortex	nest attendance
LOC102546345	17.0187	-0.114637	0.242251	-0.473216	0.636059	NA	male	medial prefrontal cortex	nest attendance
LOC100363521	161.998	-0.0386869	0.0817605	-0.473174	0.636089	NA	male	medial prefrontal cortex	nest attendance
Bicd1	385.013	-0.0245691	0.051926	-0.473157	0.636101	NA	male	medial prefrontal cortex	nest attendance
Pkd1l2	18.9089	0.120184	0.254015	0.473135	0.636117	NA	male	medial prefrontal cortex	nest attendance
Isoc2b	29.276	0.0894953	0.189162	0.473115	0.636131	NA	male	medial prefrontal cortex	nest attendance
Cidec	5.43434	0.226845	0.479511	0.473075	0.636159	NA	male	medial prefrontal cortex	nest attendance
LOC102549869	3.63512	0.248245	0.524767	0.473057	0.636172	NA	male	medial prefrontal cortex	nest attendance
Rgs19	113.956	-0.0464391	0.0981688	-0.473054	0.636175	NA	male	medial prefrontal cortex	nest attendance
Spaca9	10.9451	0.135263	0.285943	0.473042	0.636183	NA	male	medial prefrontal cortex	nest attendance
LOC120094346	10.1968	-0.153953	0.325471	-0.473015	0.636202	NA	male	medial prefrontal cortex	nest attendance
Zbtb2	20.9463	-0.105402	0.222849	-0.472977	0.63623	NA	male	medial prefrontal cortex	nest attendance
Zwint-ps1	7.52499	0.183626	0.388277	0.472925	0.636267	NA	male	medial prefrontal cortex	nest attendance
Sat2	56.7479	0.062615	0.132402	0.472914	0.636274	NA	male	medial prefrontal cortex	nest attendance
St8sia3	18.6276	0.0996561	0.210743	0.472879	0.636299	NA	male	medial prefrontal cortex	nest attendance
Acbd6	356.112	-0.0258654	0.0546982	-0.472875	0.636302	NA	male	medial prefrontal cortex	nest attendance
Ap2b1	363.707	-0.0273226	0.0577798	-0.472874	0.636303	NA	male	medial prefrontal cortex	nest attendance
Baiap2l2	34.6248	0.0800899	0.169378	0.472848	0.636322	NA	male	medial prefrontal cortex	nest attendance
Desi2	127.945	0.0455163	0.0962787	0.472756	0.636387	NA	male	medial prefrontal cortex	nest attendance
Nbn	96.9016	-0.0464497	0.0982534	-0.472754	0.636389	NA	male	medial prefrontal cortex	nest attendance
Gstt3	24.7871	-0.0993353	0.210157	-0.472672	0.636447	NA	male	medial prefrontal cortex	nest attendance
LOC108348293	96.2721	0.0555149	0.117463	0.472615	0.636488	NA	male	medial prefrontal cortex	nest attendance
Cd302	16.3007	0.11826	0.250235	0.472597	0.636501	NA	male	medial prefrontal cortex	nest attendance
LOC120101598	9.69653	-0.544561	1.15228	-0.472595	0.636502	NA	male	medial prefrontal cortex	nest attendance
LOC100911413	36.0726	0.103066	0.218111	0.47254	0.636541	NA	male	medial prefrontal cortex	nest attendance
Gpn1	70.1857	0.0562118	0.118959	0.47253	0.636548	NA	male	medial prefrontal cortex	nest attendance
Prss55	52.2681	-0.0700488	0.148245	-0.472521	0.636555	NA	male	medial prefrontal cortex	nest attendance
Eif1ax	164.246	-0.0432441	0.0915234	-0.472492	0.636576	NA	male	medial prefrontal cortex	nest attendance
LOC103690642	18.167	0.130647	0.276527	0.472458	0.6366	NA	male	medial prefrontal cortex	nest attendance
Trpm4	60.4431	0.0597642	0.12651	0.472407	0.636637	NA	male	medial prefrontal cortex	nest attendance
Gnb1-ps2	43.152	-0.0658929	0.139485	-0.472401	0.636641	NA	male	medial prefrontal cortex	nest attendance
Rnf17	28.9849	0.110781	0.234531	0.472352	0.636675	NA	male	medial prefrontal cortex	nest attendance
Surf4	132.916	0.039978	0.0846388	0.472337	0.636686	NA	male	medial prefrontal cortex	nest attendance
LOC102546572	131.222	0.0413605	0.0875739	0.472292	0.636718	NA	male	medial prefrontal cortex	nest attendance
Lyrm4	64.9202	-0.0623384	0.132003	-0.472249	0.636749	NA	male	medial prefrontal cortex	nest attendance
LOC120096000	4.10094	-0.221246	0.468544	-0.4722	0.636784	NA	male	medial prefrontal cortex	nest attendance
LOC120101505	8.47413	-0.17631	0.373455	-0.472103	0.636853	NA	male	medial prefrontal cortex	nest attendance
Ttc4	71.9082	0.0543044	0.115033	0.472077	0.636872	NA	male	medial prefrontal cortex	nest attendance
B3gntl1	136.141	0.042958	0.0909993	0.47207	0.636877	NA	male	medial prefrontal cortex	nest attendance
Eif4b-ps1	6.093	0.188051	0.398484	0.471916	0.636986	NA	male	medial prefrontal cortex	nest attendance
Polr3g	33.9666	-0.0782887	0.165921	-0.471842	0.637039	NA	male	medial prefrontal cortex	nest attendance
Gpr75	6.06697	0.185125	0.392408	0.471767	0.637093	NA	male	medial prefrontal cortex	nest attendance
Hnrnpa1-ps47	49.9145	0.064368	0.136477	0.47164	0.637184	NA	male	medial prefrontal cortex	nest attendance
Impg2	33.1658	-0.0852658	0.180798	-0.471609	0.637206	NA	male	medial prefrontal cortex	nest attendance
Itpr1	468.301	-0.0270697	0.0574048	-0.471557	0.637243	0.922751	male	medial prefrontal cortex	nest attendance
Bltp2	129.877	-0.0417689	0.0885792	-0.471543	0.637253	NA	male	medial prefrontal cortex	nest attendance
Ubxn8	41.7552	-0.0698374	0.148126	-0.471473	0.637303	NA	male	medial prefrontal cortex	nest attendance
LOC120097814	4.71212	0.233469	0.495229	0.471437	0.637329	NA	male	medial prefrontal cortex	nest attendance
Syngr1	40.6901	-0.0767282	0.162812	-0.471269	0.637449	NA	male	medial prefrontal cortex	nest attendance
Grk5	251.587	0.0328331	0.0696853	0.471163	0.637524	NA	male	medial prefrontal cortex	nest attendance
Ptprm	496.804	0.0282095	0.0598776	0.47112	0.637555	0.922751	male	medial prefrontal cortex	nest attendance
LOC102551730	11.5854	0.135197	0.28697	0.471119	0.637556	NA	male	medial prefrontal cortex	nest attendance
Epx	3.55044	0.252565	0.536139	0.471081	0.637583	NA	male	medial prefrontal cortex	nest attendance
Rpl18-ps4	24.3792	-0.0942176	0.200036	-0.471004	0.637638	NA	male	medial prefrontal cortex	nest attendance
LOC120102412	5.55648	0.189099	0.401519	0.470959	0.63767	NA	male	medial prefrontal cortex	nest attendance
LOC120099624	18.0917	-0.118728	0.252109	-0.470941	0.637683	NA	male	medial prefrontal cortex	nest attendance
Kbtbd2	41.5495	0.0709763	0.150716	0.470929	0.637691	NA	male	medial prefrontal cortex	nest attendance
Asrgl1	127.68	-0.044048	0.0935595	-0.470802	0.637782	NA	male	medial prefrontal cortex	nest attendance
Nrxn1	5469.52	0.0195969	0.0416253	0.470794	0.637788	0.922751	male	medial prefrontal cortex	nest attendance
Ccnj	64.1625	-0.0605845	0.128697	-0.470753	0.637817	NA	male	medial prefrontal cortex	nest attendance
Dnajc17	41.1084	0.0703782	0.14952	0.470694	0.637859	NA	male	medial prefrontal cortex	nest attendance
Adamtsl4	6.29599	-0.183722	0.390398	-0.470601	0.637926	NA	male	medial prefrontal cortex	nest attendance
Kansl1	405.224	0.0278284	0.0591378	0.470569	0.637948	0.922751	male	medial prefrontal cortex	nest attendance
Skp2	35.4192	0.0835976	0.177667	0.470529	0.637977	NA	male	medial prefrontal cortex	nest attendance
LOC120096550	4.6502	0.211532	0.449585	0.470505	0.637994	NA	male	medial prefrontal cortex	nest attendance
Fam193b	231.98	-0.0375514	0.0798126	-0.470495	0.638002	NA	male	medial prefrontal cortex	nest attendance
Panx3	4.02445	-0.271297	0.576691	-0.470438	0.638042	NA	male	medial prefrontal cortex	nest attendance
Sfpq	567.335	0.0252321	0.0536758	0.470083	0.638296	0.922751	male	medial prefrontal cortex	nest attendance
Phf23	110.089	0.0496752	0.105696	0.469982	0.638368	NA	male	medial prefrontal cortex	nest attendance
LOC120097357	27.9799	0.0900188	0.191564	0.469916	0.638415	NA	male	medial prefrontal cortex	nest attendance
Grid2ip	34.5133	-0.0838169	0.178391	-0.469848	0.638463	NA	male	medial prefrontal cortex	nest attendance
Fem1c	55.7909	-0.0629978	0.134087	-0.469827	0.638479	NA	male	medial prefrontal cortex	nest attendance
Odaph	12.8872	-0.138511	0.29482	-0.469814	0.638488	NA	male	medial prefrontal cortex	nest attendance
LOC108349861	129.022	-0.0602831	0.128324	-0.469775	0.638516	NA	male	medial prefrontal cortex	nest attendance
Usp50	21.2993	-0.106254	0.226224	-0.469684	0.638581	NA	male	medial prefrontal cortex	nest attendance
Ckap4	162.146	0.0375763	0.0800098	0.469646	0.638608	NA	male	medial prefrontal cortex	nest attendance
Ndufb3	413.292	-0.0290717	0.0619015	-0.469644	0.638609	0.922751	male	medial prefrontal cortex	nest attendance
LOC120094325	9.51718	-0.149455	0.318254	-0.46961	0.638634	NA	male	medial prefrontal cortex	nest attendance
Rab11a	420.362	-0.0302116	0.0643378	-0.469577	0.638657	0.922751	male	medial prefrontal cortex	nest attendance
LOC102553881	27.0086	0.0850169	0.181054	0.469566	0.638665	NA	male	medial prefrontal cortex	nest attendance
Ttll9	32.2505	-0.0810415	0.172589	-0.469564	0.638667	NA	male	medial prefrontal cortex	nest attendance
LOC120103473	5.5814	0.198913	0.42362	0.469554	0.638673	NA	male	medial prefrontal cortex	nest attendance
Alkbh7	71.3565	-0.0536765	0.114323	-0.469518	0.638699	NA	male	medial prefrontal cortex	nest attendance
Zdhhc6	163.704	0.0382506	0.0814703	0.469503	0.63871	NA	male	medial prefrontal cortex	nest attendance
Drd2	35.3875	0.0780705	0.166315	0.469413	0.638775	NA	male	medial prefrontal cortex	nest attendance
Mettl18	6.4191	-0.178136	0.379528	-0.469361	0.638811	NA	male	medial prefrontal cortex	nest attendance
LOC120100752	8.91377	0.155101	0.330484	0.469314	0.638845	NA	male	medial prefrontal cortex	nest attendance
Rsph9	99.2584	0.0497218	0.105958	0.469259	0.638884	NA	male	medial prefrontal cortex	nest attendance
LOC120101617	10.9273	-0.140217	0.298811	-0.469249	0.638892	NA	male	medial prefrontal cortex	nest attendance
Cntnap1	39.1198	-0.0745508	0.158927	-0.469089	0.639006	NA	male	medial prefrontal cortex	nest attendance
Wipf3	105.574	0.0467893	0.0997468	0.46908	0.639012	NA	male	medial prefrontal cortex	nest attendance
LOC120097741	22.1289	0.116077	0.24749	0.469016	0.639058	NA	male	medial prefrontal cortex	nest attendance
Surf6-ps3	35.0979	0.0731339	0.155951	0.468955	0.639102	NA	male	medial prefrontal cortex	nest attendance
Ddx1	212.342	-0.0327983	0.0699737	-0.468723	0.639268	NA	male	medial prefrontal cortex	nest attendance
Ksr2	447.028	-0.0261579	0.055807	-0.468721	0.639269	0.922751	male	medial prefrontal cortex	nest attendance
Tll2	26.5304	-0.0941912	0.200959	-0.468709	0.639278	NA	male	medial prefrontal cortex	nest attendance
Rplp0-ps12	13.6596	-0.165999	0.354165	-0.468706	0.63928	NA	male	medial prefrontal cortex	nest attendance
Acaca	545.821	0.022822	0.0486966	0.468657	0.639315	0.922751	male	medial prefrontal cortex	nest attendance
Stk33	24.2478	0.137631	0.293701	0.468609	0.639349	NA	male	medial prefrontal cortex	nest attendance
Trir	135.706	0.040721	0.0869004	0.468594	0.63936	NA	male	medial prefrontal cortex	nest attendance
Arl10	184.748	0.0387829	0.0827665	0.468582	0.639368	NA	male	medial prefrontal cortex	nest attendance
Nmd3	50.5151	-0.0643416	0.137313	-0.468576	0.639373	NA	male	medial prefrontal cortex	nest attendance
Gpr19	41.3548	0.0693339	0.147976	0.468549	0.639392	NA	male	medial prefrontal cortex	nest attendance
Nek6	64.0422	0.0590541	0.126059	0.468465	0.639452	NA	male	medial prefrontal cortex	nest attendance
Psat1	74.3839	-0.0530698	0.11333	-0.468278	0.639586	NA	male	medial prefrontal cortex	nest attendance
Zswim4	61.7461	-0.0589075	0.125816	-0.468203	0.63964	NA	male	medial prefrontal cortex	nest attendance
LOC120096591	6.54996	0.197406	0.421646	0.468178	0.639657	NA	male	medial prefrontal cortex	nest attendance
LOC108349122	30.384	-0.0849111	0.181404	-0.468078	0.639729	NA	male	medial prefrontal cortex	nest attendance
Hacl1	46.3313	0.0696945	0.1489	0.468063	0.63974	NA	male	medial prefrontal cortex	nest attendance
Slc12a8	51.5133	0.071464	0.15271	0.467973	0.639804	NA	male	medial prefrontal cortex	nest attendance
LOC120095877	10.7882	-0.139133	0.297329	-0.467943	0.639825	NA	male	medial prefrontal cortex	nest attendance
LOC120098486	83.084	-0.0516816	0.110448	-0.467926	0.639837	NA	male	medial prefrontal cortex	nest attendance
Nckipsd	67.7818	0.0585719	0.12519	0.467863	0.639882	NA	male	medial prefrontal cortex	nest attendance
Borcs5	37.8957	0.0768399	0.164242	0.467846	0.639894	NA	male	medial prefrontal cortex	nest attendance
Eid2	107.023	-0.0490731	0.104915	-0.467742	0.639969	NA	male	medial prefrontal cortex	nest attendance
LOC102553460	11.1517	-0.139557	0.298365	-0.467739	0.639971	NA	male	medial prefrontal cortex	nest attendance
Aftph	114.743	0.0433706	0.0927374	0.467672	0.640019	NA	male	medial prefrontal cortex	nest attendance
Slc25a5-ps6	3.92952	0.219954	0.470426	0.467564	0.640096	NA	male	medial prefrontal cortex	nest attendance
Chdh	23.6834	0.0923562	0.197563	0.467477	0.640159	NA	male	medial prefrontal cortex	nest attendance
RGD1563300	58.3422	0.0700742	0.149904	0.467459	0.640171	NA	male	medial prefrontal cortex	nest attendance
Cdkl5	499.087	-0.0235732	0.05043	-0.467444	0.640183	0.922751	male	medial prefrontal cortex	nest attendance
Pde3b	191.527	0.037045	0.079254	0.467421	0.640199	NA	male	medial prefrontal cortex	nest attendance
LOC102553495	80.6193	0.0529607	0.113316	0.467371	0.640235	NA	male	medial prefrontal cortex	nest attendance
Ttc27	107.77	0.0465083	0.0995128	0.46736	0.640243	NA	male	medial prefrontal cortex	nest attendance
Klb	863.804	0.0211529	0.0452623	0.46734	0.640256	0.922751	male	medial prefrontal cortex	nest attendance
Gba	73.5715	-0.0576269	0.123332	-0.46725	0.640321	NA	male	medial prefrontal cortex	nest attendance
Rpl32-ps14	5.85135	-0.184617	0.395156	-0.4672	0.640356	NA	male	medial prefrontal cortex	nest attendance
Abtb2	78.4407	-0.0576804	0.12346	-0.4672	0.640357	NA	male	medial prefrontal cortex	nest attendance
Tmem138	14.361	0.117325	0.251187	0.467085	0.640439	NA	male	medial prefrontal cortex	nest attendance
Sh3pxd2b	209.57	0.0345386	0.0739748	0.466898	0.640573	NA	male	medial prefrontal cortex	nest attendance
RGD1304728	192.272	-0.0394171	0.0844405	-0.466803	0.640641	NA	male	medial prefrontal cortex	nest attendance
Cars2	108.567	-0.0447778	0.095927	-0.466791	0.64065	NA	male	medial prefrontal cortex	nest attendance
Stbd1	5.54852	-0.211351	0.452802	-0.466763	0.64067	NA	male	medial prefrontal cortex	nest attendance
Stil	17.8195	0.127968	0.274227	0.46665	0.64075	NA	male	medial prefrontal cortex	nest attendance
LOC120093372	135.115	-0.0995133	0.213299	-0.466544	0.640826	NA	male	medial prefrontal cortex	nest attendance
Ebag9	52.9826	-0.0633263	0.135743	-0.466518	0.640845	NA	male	medial prefrontal cortex	nest attendance
Atg4a	79.967	0.0530101	0.113677	0.466322	0.640985	NA	male	medial prefrontal cortex	nest attendance
Trap1	163.05	-0.0376318	0.0807007	-0.466313	0.640991	NA	male	medial prefrontal cortex	nest attendance
LOC103691831	10.4067	0.135782	0.291242	0.466216	0.641061	NA	male	medial prefrontal cortex	nest attendance
Gper1	3.48928	0.246559	0.528866	0.466203	0.64107	NA	male	medial prefrontal cortex	nest attendance
Cd274	7.63308	0.166331	0.356778	0.466202	0.641071	NA	male	medial prefrontal cortex	nest attendance
LOC103693132	23.2213	-0.0939654	0.201631	-0.466027	0.641196	NA	male	medial prefrontal cortex	nest attendance
Fut8	250.712	0.0303966	0.0652263	0.466018	0.641203	NA	male	medial prefrontal cortex	nest attendance
Tsg101	244.698	-0.0306622	0.0657965	-0.466015	0.641204	NA	male	medial prefrontal cortex	nest attendance
Psmd2	432.299	-0.0285192	0.0612052	-0.465961	0.641243	0.923469	male	medial prefrontal cortex	nest attendance
Npas1	72.8209	-0.0581039	0.124715	-0.465892	0.641292	NA	male	medial prefrontal cortex	nest attendance
Fanci	104.093	0.0441408	0.094758	0.465827	0.64134	NA	male	medial prefrontal cortex	nest attendance
Ifi44	18.5507	-0.112061	0.240576	-0.465803	0.641356	NA	male	medial prefrontal cortex	nest attendance
Kif2c	12.2243	0.136925	0.293957	0.465801	0.641358	NA	male	medial prefrontal cortex	nest attendance
Mob3a	68.1965	0.0539315	0.115813	0.465675	0.641448	NA	male	medial prefrontal cortex	nest attendance
Stat5a	8.75206	0.149771	0.321695	0.465568	0.641525	NA	male	medial prefrontal cortex	nest attendance
Map7d3	4.61955	-0.20882	0.448576	-0.465518	0.641561	NA	male	medial prefrontal cortex	nest attendance
LOC102546824	6.61673	-0.178045	0.38247	-0.465513	0.641564	NA	male	medial prefrontal cortex	nest attendance
Phox2a	7.77369	0.161424	0.346811	0.465451	0.641608	NA	male	medial prefrontal cortex	nest attendance
Rusf1	48.115	-0.0687768	0.147777	-0.465408	0.641639	NA	male	medial prefrontal cortex	nest attendance
Tdrp	41.5222	-0.0770246	0.165534	-0.465309	0.64171	NA	male	medial prefrontal cortex	nest attendance
Pcbp2-ps3	3.10337	0.266834	0.573477	0.465291	0.641723	NA	male	medial prefrontal cortex	nest attendance
Mynn	63.605	-0.0634991	0.136514	-0.465147	0.641826	NA	male	medial prefrontal cortex	nest attendance
Tmem170b	159.868	0.0370011	0.0795594	0.465076	0.641877	NA	male	medial prefrontal cortex	nest attendance
Znf431l-ps3	36.0041	0.0724793	0.155873	0.46499	0.641939	NA	male	medial prefrontal cortex	nest attendance
Fez1	492.854	-0.0282715	0.0608031	-0.464968	0.641954	0.923788	male	medial prefrontal cortex	nest attendance
Calu	142.884	-0.0457523	0.0984117	-0.464907	0.641998	NA	male	medial prefrontal cortex	nest attendance
Adgrg2	38.0851	-0.074367	0.159967	-0.46489	0.64201	NA	male	medial prefrontal cortex	nest attendance
Dhx9	157.981	0.0371443	0.0799249	0.46474	0.642118	NA	male	medial prefrontal cortex	nest attendance
Scarb2	69.3915	0.053477	0.115072	0.464727	0.642127	NA	male	medial prefrontal cortex	nest attendance
Parva	62.2989	0.0584216	0.125722	0.46469	0.642154	NA	male	medial prefrontal cortex	nest attendance
Thsd1	44.3944	0.0686837	0.147812	0.464669	0.642168	NA	male	medial prefrontal cortex	nest attendance
Trim71	15.8869	0.137899	0.296908	0.46445	0.642325	NA	male	medial prefrontal cortex	nest attendance
Wee2	3.73919	-0.267144	0.57519	-0.464446	0.642329	NA	male	medial prefrontal cortex	nest attendance
Lins1	25.969	0.0941174	0.20265	0.464434	0.642337	NA	male	medial prefrontal cortex	nest attendance
Fscn2	23.2883	-0.0894009	0.192525	-0.46436	0.64239	NA	male	medial prefrontal cortex	nest attendance
LOC120101534	14.833	-0.126781	0.273052	-0.464312	0.642424	NA	male	medial prefrontal cortex	nest attendance
Tada3-ps3	3.32384	0.266448	0.574034	0.464169	0.642527	NA	male	medial prefrontal cortex	nest attendance
Zc3h18	229.099	0.0691872	0.149066	0.464139	0.642548	NA	male	medial prefrontal cortex	nest attendance
Sema3e	68.6294	0.0617159	0.132998	0.464036	0.642622	NA	male	medial prefrontal cortex	nest attendance
LOC108351405	8.87517	-0.157509	0.339507	-0.463934	0.642695	NA	male	medial prefrontal cortex	nest attendance
Ogfod2	30.5532	-0.0828053	0.178488	-0.463926	0.6427	NA	male	medial prefrontal cortex	nest attendance
LOC120095275	84.1126	0.0551717	0.118936	0.463875	0.642737	NA	male	medial prefrontal cortex	nest attendance
Ccdc78	12.4247	-0.142813	0.307886	-0.463851	0.642754	NA	male	medial prefrontal cortex	nest attendance
Tmem219	38.2652	0.0769585	0.16593	0.463802	0.642789	NA	male	medial prefrontal cortex	nest attendance
Csnk1g3	188.742	-0.0360837	0.0778128	-0.463725	0.642845	NA	male	medial prefrontal cortex	nest attendance
Slc25a27	245.144	-0.0318471	0.0686794	-0.463707	0.642858	NA	male	medial prefrontal cortex	nest attendance
LOC120094650	22.5749	0.093231	0.201097	0.463612	0.642925	NA	male	medial prefrontal cortex	nest attendance
Golga5	75.0543	-0.0528529	0.114006	-0.463596	0.642937	NA	male	medial prefrontal cortex	nest attendance
LOC100361025	3.95379	0.220684	0.476077	0.463546	0.642973	NA	male	medial prefrontal cortex	nest attendance
Sptbn4	276.383	0.0294319	0.0634933	0.463544	0.642974	NA	male	medial prefrontal cortex	nest attendance
Iqck	89.3183	-0.0520332	0.112265	-0.463487	0.643015	NA	male	medial prefrontal cortex	nest attendance
Lhfpl6	212.141	0.0357991	0.0772425	0.463464	0.643032	NA	male	medial prefrontal cortex	nest attendance
Rpl39	1112.13	0.0191259	0.041275	0.463378	0.643093	0.924679	male	medial prefrontal cortex	nest attendance
Pitpnm2	204.215	-0.0332302	0.0717231	-0.463312	0.643141	NA	male	medial prefrontal cortex	nest attendance
Puf60	376.546	-0.028053	0.0605522	-0.463287	0.643159	NA	male	medial prefrontal cortex	nest attendance
Aldh1a2	19.9792	0.101454	0.218997	0.463268	0.643172	NA	male	medial prefrontal cortex	nest attendance
LOC120095191	59.8539	0.0606905	0.131009	0.463255	0.643181	NA	male	medial prefrontal cortex	nest attendance
Rfc4	45.0831	0.065777	0.141992	0.463244	0.643189	NA	male	medial prefrontal cortex	nest attendance
LOC120101797	5.76051	0.181929	0.392732	0.463239	0.643193	NA	male	medial prefrontal cortex	nest attendance
Homez	21.9841	0.102157	0.220549	0.463196	0.643224	NA	male	medial prefrontal cortex	nest attendance
Zfp169	78.5924	0.0561856	0.121311	0.463155	0.643253	NA	male	medial prefrontal cortex	nest attendance
LOC120103060	31.4926	0.0789025	0.170373	0.463117	0.64328	NA	male	medial prefrontal cortex	nest attendance
Tcp11x2	17.8171	0.249237	0.538223	0.463074	0.643312	NA	male	medial prefrontal cortex	nest attendance
LOC120100027	29.1815	-0.0843052	0.182091	-0.462983	0.643377	NA	male	medial prefrontal cortex	nest attendance
LOC120094710	28.4156	0.0913486	0.197306	0.462979	0.643379	NA	male	medial prefrontal cortex	nest attendance
Qrich1	119.421	0.0422262	0.0912182	0.462915	0.643426	NA	male	medial prefrontal cortex	nest attendance
LOC102556834	3.12106	0.275614	0.595523	0.462809	0.643501	NA	male	medial prefrontal cortex	nest attendance
Klhl24	333.807	-0.02644	0.0571312	-0.462795	0.643511	NA	male	medial prefrontal cortex	nest attendance
U2surp	491.374	-0.0220666	0.0476871	-0.462737	0.643553	0.924679	male	medial prefrontal cortex	nest attendance
Rnf151	31.5485	-0.076711	0.165788	-0.462706	0.643575	NA	male	medial prefrontal cortex	nest attendance
Neo1	374.451	0.0245387	0.053033	0.462706	0.643575	NA	male	medial prefrontal cortex	nest attendance
Lrrc47	69.119	0.0519475	0.112301	0.462573	0.64367	NA	male	medial prefrontal cortex	nest attendance
B4galnt1	220.607	-0.0326855	0.0706671	-0.462527	0.643703	NA	male	medial prefrontal cortex	nest attendance
LOC120098747	4.8539	-0.221142	0.478131	-0.462514	0.643713	NA	male	medial prefrontal cortex	nest attendance
Pomt2	40.7197	-0.0715106	0.154628	-0.462468	0.643746	NA	male	medial prefrontal cortex	nest attendance
Lrrc14	38.6623	-0.074261	0.160584	-0.462444	0.643763	NA	male	medial prefrontal cortex	nest attendance
Heatr1	38.8794	0.0729003	0.157654	0.462408	0.643789	NA	male	medial prefrontal cortex	nest attendance
Idnk	14.2356	0.115997	0.250933	0.462264	0.643892	NA	male	medial prefrontal cortex	nest attendance
LOC108351027	3.11216	0.223171	0.48289	0.462157	0.643969	NA	male	medial prefrontal cortex	nest attendance
Atp1b3-ps1	12.7625	-0.132147	0.286058	-0.461957	0.644112	NA	male	medial prefrontal cortex	nest attendance
Clp1	10.4946	-0.144694	0.313238	-0.461929	0.644132	NA	male	medial prefrontal cortex	nest attendance
Ncbp2	48.2966	0.0663905	0.143772	0.461776	0.644242	NA	male	medial prefrontal cortex	nest attendance
Celf2	9457.3	-0.0188284	0.040775	-0.461763	0.644251	0.924978	male	medial prefrontal cortex	nest attendance
LOC102547797	4.96438	0.232944	0.504573	0.461665	0.644321	NA	male	medial prefrontal cortex	nest attendance
Erlin2	88.4869	-0.0507149	0.109864	-0.461614	0.644358	NA	male	medial prefrontal cortex	nest attendance
Nyap2	270.303	-0.0318488	0.069012	-0.461497	0.644442	NA	male	medial prefrontal cortex	nest attendance
Chp1	339.052	0.0326986	0.0708549	0.461487	0.644449	NA	male	medial prefrontal cortex	nest attendance
LOC120101999	3.88454	-0.231277	0.501196	-0.46145	0.644476	NA	male	medial prefrontal cortex	nest attendance
Ttyh2	30.4493	0.0861218	0.186633	0.461449	0.644476	NA	male	medial prefrontal cortex	nest attendance
LOC102547925	3.21906	-0.254976	0.552557	-0.461447	0.644478	NA	male	medial prefrontal cortex	nest attendance
LOC685226	3.68109	0.248091	0.537744	0.461355	0.644544	NA	male	medial prefrontal cortex	nest attendance
Nadk2	70.9831	0.0531915	0.115324	0.461236	0.644629	NA	male	medial prefrontal cortex	nest attendance
LOC103691836	5.19466	0.43837	0.950483	0.461207	0.64465	NA	male	medial prefrontal cortex	nest attendance
Rrp12	61.8776	-0.0612325	0.132783	-0.461149	0.644692	NA	male	medial prefrontal cortex	nest attendance
Bcs1l	21.3854	0.0951516	0.206466	0.460859	0.6449	NA	male	medial prefrontal cortex	nest attendance
Tmem100	47.6541	-0.0708931	0.153838	-0.460828	0.644922	NA	male	medial prefrontal cortex	nest attendance
LOC120095606	25.3467	-0.0909321	0.197329	-0.460815	0.644932	NA	male	medial prefrontal cortex	nest attendance
Polr3c	48.9121	-0.0620231	0.134596	-0.460809	0.644936	NA	male	medial prefrontal cortex	nest attendance
Pcdhb22	25.6825	0.0876531	0.190235	0.460761	0.64497	NA	male	medial prefrontal cortex	nest attendance
Rps25-ps4	177.985	-0.0444445	0.0964784	-0.460668	0.645037	NA	male	medial prefrontal cortex	nest attendance
Klhdc7a	3.60382	-0.234391	0.508819	-0.460657	0.645045	NA	male	medial prefrontal cortex	nest attendance
Hcfc1	127.495	0.041059	0.0891453	0.460585	0.645097	NA	male	medial prefrontal cortex	nest attendance
Tafazzin	197.619	-0.0358399	0.077824	-0.460526	0.645139	NA	male	medial prefrontal cortex	nest attendance
Zmpste24	55.301	0.0631132	0.137098	0.46035	0.645265	NA	male	medial prefrontal cortex	nest attendance
Dcaf13	89.6499	-0.0500221	0.108669	-0.460314	0.645291	NA	male	medial prefrontal cortex	nest attendance
Exoc8	3.56349	-0.251414	0.54619	-0.460306	0.645297	NA	male	medial prefrontal cortex	nest attendance
Gmcl1	81.6795	0.0554214	0.120419	0.460238	0.645346	NA	male	medial prefrontal cortex	nest attendance
Slc31a2	22.4269	-0.100113	0.217625	-0.460025	0.645498	NA	male	medial prefrontal cortex	nest attendance
Myl4	21.2042	-0.0939648	0.204382	-0.459752	0.645695	NA	male	medial prefrontal cortex	nest attendance
LOC102555576	20.0047	0.102274	0.222472	0.459717	0.645719	NA	male	medial prefrontal cortex	nest attendance
Lrrc32	6.85809	-0.169868	0.369532	-0.459685	0.645743	NA	male	medial prefrontal cortex	nest attendance
Vamp8	14.7694	-0.129914	0.282631	-0.45966	0.645761	NA	male	medial prefrontal cortex	nest attendance
Crocc	24.329	0.0967849	0.210584	0.459603	0.645801	NA	male	medial prefrontal cortex	nest attendance
Agrn	387.703	0.0262516	0.0571217	0.459573	0.645823	NA	male	medial prefrontal cortex	nest attendance
Tecpr2	222.157	-0.0344306	0.0749263	-0.459527	0.645856	NA	male	medial prefrontal cortex	nest attendance
Rab8b	110.347	0.044398	0.0966215	0.459504	0.645872	NA	male	medial prefrontal cortex	nest attendance
LOC108350139	8.92746	0.15347	0.334103	0.459349	0.645984	NA	male	medial prefrontal cortex	nest attendance
LOC120095197	28.6482	-0.0828451	0.180375	-0.459292	0.646024	NA	male	medial prefrontal cortex	nest attendance
Fendrr	6.66571	0.178049	0.387909	0.458998	0.646235	NA	male	medial prefrontal cortex	nest attendance
Josd1	97.6555	-0.0444379	0.0968473	-0.458845	0.646346	NA	male	medial prefrontal cortex	nest attendance
Ldha-ps22	15.6984	-0.112306	0.244759	-0.458843	0.646347	NA	male	medial prefrontal cortex	nest attendance
Grb2	580.999	0.0224961	0.0490326	0.458798	0.646379	0.925081	male	medial prefrontal cortex	nest attendance
Hmgcs1	1671.19	-0.0198838	0.043347	-0.458712	0.646441	0.925081	male	medial prefrontal cortex	nest attendance
Snrnp27	96.6149	-0.0465139	0.101417	-0.45864	0.646493	NA	male	medial prefrontal cortex	nest attendance
LOC120093628	5.12672	0.220069	0.479846	0.458625	0.646503	NA	male	medial prefrontal cortex	nest attendance
Sertad1	16.0251	-0.107226	0.2338	-0.458623	0.646505	NA	male	medial prefrontal cortex	nest attendance
LOC120100875	7.87582	0.143031	0.311957	0.458495	0.646597	NA	male	medial prefrontal cortex	nest attendance
Msantd5	6.55891	-0.179291	0.391187	-0.458326	0.646718	NA	male	medial prefrontal cortex	nest attendance
Fam13a	66.7209	0.0564375	0.123154	0.458268	0.64676	NA	male	medial prefrontal cortex	nest attendance
LOC108352424	10.4148	-0.155206	0.338686	-0.458258	0.646767	NA	male	medial prefrontal cortex	nest attendance
Stat3	86.7743	0.0498966	0.108915	0.458125	0.646862	NA	male	medial prefrontal cortex	nest attendance
Ndrg1	246.057	-0.0297807	0.0650127	-0.458076	0.646898	NA	male	medial prefrontal cortex	nest attendance
Gan	228.803	0.0346867	0.0757297	0.458033	0.646929	NA	male	medial prefrontal cortex	nest attendance
LOC102549070	3.41846	0.232633	0.507918	0.458013	0.646943	NA	male	medial prefrontal cortex	nest attendance
LOC120096003	27.7075	0.0929548	0.203018	0.457865	0.647049	NA	male	medial prefrontal cortex	nest attendance
Nicn1	210.241	-0.0327249	0.0714748	-0.457853	0.647058	NA	male	medial prefrontal cortex	nest attendance
Fam89b	254.993	-0.0358934	0.0783976	-0.457838	0.647069	NA	male	medial prefrontal cortex	nest attendance
Ntrk2	1443.13	-0.0182333	0.0398272	-0.45781	0.647089	0.925081	male	medial prefrontal cortex	nest attendance
Tmem18	39.3358	-0.0697362	0.152334	-0.457783	0.647108	NA	male	medial prefrontal cortex	nest attendance
Actn1	212.692	0.0387405	0.084642	0.457699	0.647169	NA	male	medial prefrontal cortex	nest attendance
Slc13a2	5.59849	0.211226	0.461634	0.457562	0.647267	NA	male	medial prefrontal cortex	nest attendance
Micu2	444.04	-0.028329	0.061918	-0.457524	0.647294	0.925081	male	medial prefrontal cortex	nest attendance
E2f6	34.6334	0.0726867	0.158886	0.457477	0.647328	NA	male	medial prefrontal cortex	nest attendance
Cdk8	156.44	-0.0392709	0.0858427	-0.457475	0.64733	NA	male	medial prefrontal cortex	nest attendance
Ptprj	399.386	0.0376751	0.0823618	0.457434	0.647359	0.925081	male	medial prefrontal cortex	nest attendance
Pgr	89.8689	-0.0566219	0.123809	-0.457334	0.647431	NA	male	medial prefrontal cortex	nest attendance
Manbal	225.598	-0.0332317	0.072674	-0.457271	0.647476	NA	male	medial prefrontal cortex	nest attendance
Shmt1	42.8011	0.070666	0.154559	0.457211	0.64752	NA	male	medial prefrontal cortex	nest attendance
N4bp2l1	23.1112	-0.0955796	0.209218	-0.456841	0.647785	NA	male	medial prefrontal cortex	nest attendance
Ankrd53	28.0116	-0.0820738	0.179657	-0.456835	0.64779	NA	male	medial prefrontal cortex	nest attendance
Nmnat2	595.257	0.0248483	0.05443	0.456518	0.648017	0.925081	male	medial prefrontal cortex	nest attendance
Tbpl1	122.233	-0.0466187	0.102136	-0.456439	0.648074	NA	male	medial prefrontal cortex	nest attendance
Tdp1	37.58	0.0773839	0.169552	0.456401	0.648102	NA	male	medial prefrontal cortex	nest attendance
Atf7ip2	25.6025	0.0984513	0.215737	0.456349	0.648139	NA	male	medial prefrontal cortex	nest attendance
Usp15-ps2	7.79156	-0.145002	0.317819	-0.456241	0.648217	NA	male	medial prefrontal cortex	nest attendance
LOC102557108	8.77493	-0.154246	0.338271	-0.455982	0.648403	NA	male	medial prefrontal cortex	nest attendance
Anks1a	158.235	0.0352982	0.0774266	0.455892	0.648468	NA	male	medial prefrontal cortex	nest attendance
LOC120099826	8.53468	-0.162658	0.356984	-0.455646	0.648644	NA	male	medial prefrontal cortex	nest attendance
Ntng1	170.228	-0.0417899	0.091717	-0.455639	0.64865	NA	male	medial prefrontal cortex	nest attendance
Mlip	343.035	0.0293793	0.064499	0.4555	0.64875	NA	male	medial prefrontal cortex	nest attendance
Spata32	7.41418	0.16479	0.361779	0.455499	0.64875	NA	male	medial prefrontal cortex	nest attendance
Atp5mf-ps1	29.6847	-0.0906876	0.199119	-0.455443	0.64879	NA	male	medial prefrontal cortex	nest attendance
Eif2d	33.0487	-0.0804816	0.176711	-0.455442	0.648791	NA	male	medial prefrontal cortex	nest attendance
Tmem184c	64.7208	-0.0570728	0.125325	-0.455397	0.648824	NA	male	medial prefrontal cortex	nest attendance
LOC102547106	7.4027	-0.17397	0.382057	-0.455352	0.648856	NA	male	medial prefrontal cortex	nest attendance
Zmym5	177.647	-0.0362327	0.079576	-0.455322	0.648878	NA	male	medial prefrontal cortex	nest attendance
Rasl12	8.63088	-0.168081	0.369184	-0.455276	0.648911	NA	male	medial prefrontal cortex	nest attendance
Kcnk4	69.5886	-0.0541061	0.118854	-0.455231	0.648943	NA	male	medial prefrontal cortex	nest attendance
Hnrnpk	966.252	0.0228063	0.0501071	0.455151	0.649001	0.925081	male	medial prefrontal cortex	nest attendance
Arhgef25	97.9352	0.0538904	0.118409	0.455119	0.649023	NA	male	medial prefrontal cortex	nest attendance
Dpy19l2	22.0751	0.0946229	0.20797	0.454984	0.649121	NA	male	medial prefrontal cortex	nest attendance
Vcam1	50.8194	-0.062034	0.136365	-0.454912	0.649173	NA	male	medial prefrontal cortex	nest attendance
LOC102552207	4.83085	-0.219224	0.481982	-0.454838	0.649226	NA	male	medial prefrontal cortex	nest attendance
Mtfmt	40.1332	-0.0738222	0.162305	-0.454836	0.649227	NA	male	medial prefrontal cortex	nest attendance
LOC120099931	31.2818	0.0819533	0.180192	0.454812	0.649244	NA	male	medial prefrontal cortex	nest attendance
Nyap1	95.487	-0.0467763	0.102874	-0.454695	0.649329	NA	male	medial prefrontal cortex	nest attendance
LOC120103465	5.11801	0.204709	0.450216	0.454691	0.649332	NA	male	medial prefrontal cortex	nest attendance
Prps2	155.776	-0.0378491	0.0832438	-0.454678	0.649341	NA	male	medial prefrontal cortex	nest attendance
Lyar	85.8861	0.0490479	0.107881	0.454647	0.649363	NA	male	medial prefrontal cortex	nest attendance
Reck	48.1169	0.0675644	0.148634	0.45457	0.649418	NA	male	medial prefrontal cortex	nest attendance
Abcg8	3.10992	0.28699	0.631372	0.454549	0.649434	NA	male	medial prefrontal cortex	nest attendance
Tram2	17.3959	0.11159	0.24556	0.45443	0.649519	NA	male	medial prefrontal cortex	nest attendance
LOC120100716	54.2341	0.057838	0.127312	0.454301	0.649612	NA	male	medial prefrontal cortex	nest attendance
LOC108349194	3.4148	0.272503	0.599878	0.454265	0.649638	NA	male	medial prefrontal cortex	nest attendance
Adck1	99.3091	0.0451891	0.099485	0.45423	0.649663	NA	male	medial prefrontal cortex	nest attendance
Gnaq	1621.17	0.0167823	0.0369501	0.454187	0.649695	0.925081	male	medial prefrontal cortex	nest attendance
Celsr3	81.07	0.0505096	0.111233	0.45409	0.649764	NA	male	medial prefrontal cortex	nest attendance
LOC120102486	64.8504	-0.0594486	0.130925	-0.454065	0.649782	NA	male	medial prefrontal cortex	nest attendance
Xrn1	303.711	0.0298911	0.0658511	0.45392	0.649887	NA	male	medial prefrontal cortex	nest attendance
Smap1	688.993	0.0228147	0.0502683	0.453858	0.649931	0.925081	male	medial prefrontal cortex	nest attendance
Prkdc	130.831	0.0441042	0.0971806	0.453838	0.649946	NA	male	medial prefrontal cortex	nest attendance
Tsc22d4	33.7315	-0.0801625	0.176642	-0.453812	0.649964	NA	male	medial prefrontal cortex	nest attendance
Bbs10	13.7849	0.12368	0.272658	0.453609	0.65011	NA	male	medial prefrontal cortex	nest attendance
Shoc1	24.2699	0.10256	0.226106	0.453593	0.650122	NA	male	medial prefrontal cortex	nest attendance
LOC102553885	9.75897	0.135712	0.299229	0.453538	0.650161	NA	male	medial prefrontal cortex	nest attendance
Sec61a2	416.455	-0.0264556	0.0583318	-0.453536	0.650163	0.925081	male	medial prefrontal cortex	nest attendance
Spon1	363.429	-0.0258322	0.0569576	-0.453533	0.650165	NA	male	medial prefrontal cortex	nest attendance
Rpl23-ps8	6.83305	0.163181	0.359842	0.45348	0.650203	NA	male	medial prefrontal cortex	nest attendance
Sh3pxd2a	112.146	-0.0465086	0.102584	-0.453371	0.650282	NA	male	medial prefrontal cortex	nest attendance
Bcor	41.2556	-0.0698812	0.154179	-0.453247	0.650371	NA	male	medial prefrontal cortex	nest attendance
Arl4c	158.749	0.0347339	0.0766413	0.453201	0.650404	NA	male	medial prefrontal cortex	nest attendance
Mtx2	155.569	0.0371049	0.0818767	0.45318	0.650419	NA	male	medial prefrontal cortex	nest attendance
LOC120098543	9.71105	0.150026	0.33113	0.453073	0.650496	NA	male	medial prefrontal cortex	nest attendance
Tp53	71.7658	-0.0545759	0.120469	-0.45303	0.650527	NA	male	medial prefrontal cortex	nest attendance
Tuba1b-ps11	2615.55	0.0378632	0.083578	0.453029	0.650528	0.925081	male	medial prefrontal cortex	nest attendance
Ldlr	43.6542	0.0758398	0.167408	0.453023	0.650532	NA	male	medial prefrontal cortex	nest attendance
Rela	56.8	-0.0596631	0.131703	-0.453011	0.650541	NA	male	medial prefrontal cortex	nest attendance
LOC103691033	18.3014	-0.105346	0.232657	-0.452797	0.650695	NA	male	medial prefrontal cortex	nest attendance
LOC120099932	5.37954	0.181658	0.401204	0.452782	0.650706	NA	male	medial prefrontal cortex	nest attendance
Mettl25b	70.002	-0.0537306	0.118705	-0.452641	0.650807	NA	male	medial prefrontal cortex	nest attendance
LOC120094335	43.3479	0.065723	0.145214	0.452595	0.65084	NA	male	medial prefrontal cortex	nest attendance
Cnpy2	154.916	-0.0435551	0.0962353	-0.452589	0.650845	NA	male	medial prefrontal cortex	nest attendance
Ttc9	66.3941	0.0538239	0.118925	0.452587	0.650846	NA	male	medial prefrontal cortex	nest attendance
Kif5c	977.617	0.0219475	0.0484967	0.452556	0.650868	0.925081	male	medial prefrontal cortex	nest attendance
LOC103695171	27.7949	0.0871776	0.192658	0.4525	0.650909	NA	male	medial prefrontal cortex	nest attendance
LOC120093802	5.54531	0.176767	0.39069	0.452448	0.650946	NA	male	medial prefrontal cortex	nest attendance
Slc13a4	100.465	-0.0583468	0.128975	-0.452389	0.650989	NA	male	medial prefrontal cortex	nest attendance
Ttc39c	83.8038	0.0540506	0.119486	0.452358	0.651011	NA	male	medial prefrontal cortex	nest attendance
LOC102553382	13.9868	0.112025	0.247656	0.452342	0.651023	NA	male	medial prefrontal cortex	nest attendance
LOC120101805	32.2347	0.091643	0.20261	0.452313	0.651043	NA	male	medial prefrontal cortex	nest attendance
LOC120094259	142.491	0.0382058	0.0844684	0.452309	0.651047	NA	male	medial prefrontal cortex	nest attendance
Ndufaf5	150.169	0.0363215	0.0803045	0.452298	0.651054	NA	male	medial prefrontal cortex	nest attendance
Hepacam	118.457	-0.0433594	0.0958687	-0.452279	0.651068	NA	male	medial prefrontal cortex	nest attendance
Tyms	43.3655	-0.063172	0.139748	-0.452041	0.65124	NA	male	medial prefrontal cortex	nest attendance
LOC102553020	47.4243	-0.0633072	0.140055	-0.452015	0.651258	NA	male	medial prefrontal cortex	nest attendance
Htt	287.417	-0.0268095	0.059341	-0.451787	0.651423	NA	male	medial prefrontal cortex	nest attendance
RGD1310495	4.21006	-0.216533	0.479469	-0.45161	0.65155	NA	male	medial prefrontal cortex	nest attendance
Hspbp1	178.947	-0.0337261	0.0746831	-0.451589	0.651565	NA	male	medial prefrontal cortex	nest attendance
Trnap-agg_24	8.93581	0.141714	0.313833	0.451559	0.651587	NA	male	medial prefrontal cortex	nest attendance
P2ry1	9.5665	-0.145004	0.321119	-0.451558	0.651588	NA	male	medial prefrontal cortex	nest attendance
Ahr	28.6003	0.0815716	0.180651	0.451541	0.651599	NA	male	medial prefrontal cortex	nest attendance
LOC120096335	12.7283	-0.123132	0.272706	-0.451518	0.651616	NA	male	medial prefrontal cortex	nest attendance
Zfat	55.2337	0.0621007	0.137544	0.451496	0.651632	NA	male	medial prefrontal cortex	nest attendance
Apobec1	13.3871	0.15609	0.34579	0.451401	0.651701	NA	male	medial prefrontal cortex	nest attendance
Sdccag8	470.972	0.0244453	0.0541626	0.451332	0.65175	0.925081	male	medial prefrontal cortex	nest attendance
Zdhhc1	45.564	-0.0655583	0.145281	-0.451251	0.651809	NA	male	medial prefrontal cortex	nest attendance
Rnf8	60.1325	-0.0590121	0.130781	-0.451229	0.651825	NA	male	medial prefrontal cortex	nest attendance
Zfp354c	103.672	0.0506722	0.112307	0.451193	0.65185	NA	male	medial prefrontal cortex	nest attendance
Pex7	38.03	0.0774374	0.171639	0.451166	0.65187	NA	male	medial prefrontal cortex	nest attendance
Ddx11	20.2218	0.0990077	0.219468	0.451126	0.651898	NA	male	medial prefrontal cortex	nest attendance
Otud6b	57.4517	0.0567381	0.125785	0.451072	0.651937	NA	male	medial prefrontal cortex	nest attendance
Rnf31	32.7036	0.0748434	0.165935	0.45104	0.651961	NA	male	medial prefrontal cortex	nest attendance
Il6r	22.4486	-0.110016	0.24393	-0.451015	0.651979	NA	male	medial prefrontal cortex	nest attendance
Leprot	159.896	-0.0365471	0.0810382	-0.450986	0.651999	NA	male	medial prefrontal cortex	nest attendance
Lrrc36	19.0598	0.0986312	0.218717	0.450953	0.652023	NA	male	medial prefrontal cortex	nest attendance
Tenm1	808.51	0.0227871	0.0505371	0.450899	0.652062	0.925081	male	medial prefrontal cortex	nest attendance
Rab11fip3	281.618	0.0291248	0.064595	0.450883	0.652074	NA	male	medial prefrontal cortex	nest attendance
Pigc	60.4108	-0.0587444	0.130298	-0.450848	0.652099	NA	male	medial prefrontal cortex	nest attendance
P3h4	38.112	-0.109705	0.243334	-0.450839	0.652106	NA	male	medial prefrontal cortex	nest attendance
Akap17b	173.483	-0.0354962	0.0787438	-0.450781	0.652148	NA	male	medial prefrontal cortex	nest attendance
Ydjc	385.002	-0.0260987	0.0579011	-0.450747	0.652172	NA	male	medial prefrontal cortex	nest attendance
LOC103692550	12.4795	0.120523	0.26755	0.450469	0.652372	NA	male	medial prefrontal cortex	nest attendance
Acap2	324.359	0.026851	0.0596157	0.450402	0.652421	NA	male	medial prefrontal cortex	nest attendance
Fam185a	116.178	-0.0413238	0.0917536	-0.450378	0.652438	NA	male	medial prefrontal cortex	nest attendance
LOC120095234	74.4429	-0.0537336	0.119328	-0.4503	0.652494	NA	male	medial prefrontal cortex	nest attendance
Meikin	12.6743	-0.1408	0.31275	-0.450201	0.652565	NA	male	medial prefrontal cortex	nest attendance
Gcfc2	43.1981	0.0679873	0.151025	0.450172	0.652587	NA	male	medial prefrontal cortex	nest attendance
C1qtnf1	14.7651	-0.120846	0.268489	-0.450098	0.65264	NA	male	medial prefrontal cortex	nest attendance
Rest	28.9432	0.0798221	0.177399	0.449958	0.652741	NA	male	medial prefrontal cortex	nest attendance
Rps11-ps5	22.2728	-0.101638	0.225938	-0.449847	0.652821	NA	male	medial prefrontal cortex	nest attendance
Wdr59	267.791	-0.0323596	0.0719419	-0.449801	0.652854	NA	male	medial prefrontal cortex	nest attendance
Sash1	587.343	0.0254493	0.0565817	0.449779	0.652869	0.925081	male	medial prefrontal cortex	nest attendance
LOC102547431	20.4928	0.0924534	0.205568	0.449747	0.652893	NA	male	medial prefrontal cortex	nest attendance
LOC102554502	4.86158	0.19821	0.440832	0.449627	0.652979	NA	male	medial prefrontal cortex	nest attendance
Smad4	41.1214	0.0703291	0.156458	0.449508	0.653065	NA	male	medial prefrontal cortex	nest attendance
Mical3	744.713	0.0210855	0.0469088	0.449501	0.65307	0.925081	male	medial prefrontal cortex	nest attendance
Kidins220	888.559	0.0194387	0.0432476	0.449474	0.65309	0.925081	male	medial prefrontal cortex	nest attendance
Sc5d	385.989	-0.0281214	0.0625672	-0.449458	0.653101	NA	male	medial prefrontal cortex	nest attendance
Dand5	11.3923	0.127752	0.284285	0.449381	0.653157	NA	male	medial prefrontal cortex	nest attendance
Tmc2	36.6995	-0.080725	0.179689	-0.449249	0.653252	NA	male	medial prefrontal cortex	nest attendance
Fbxl16	331.06	-0.037411	0.0832754	-0.449245	0.653255	NA	male	medial prefrontal cortex	nest attendance
LOC108351933	21.785	0.101627	0.226232	0.449217	0.653275	NA	male	medial prefrontal cortex	nest attendance
Heatr4	72.219	0.0521641	0.116124	0.44921	0.65328	NA	male	medial prefrontal cortex	nest attendance
Hmgcll1	248.975	0.0366395	0.0815834	0.449105	0.653356	NA	male	medial prefrontal cortex	nest attendance
Ppil3	28.6433	0.0776127	0.172824	0.449084	0.653371	NA	male	medial prefrontal cortex	nest attendance
Mnd1	25.3843	0.0881158	0.196222	0.449063	0.653386	NA	male	medial prefrontal cortex	nest attendance
Lipk	3.28101	-0.247158	0.550527	-0.448949	0.653469	NA	male	medial prefrontal cortex	nest attendance
Slain2	168.443	0.0350309	0.0780297	0.448943	0.653473	NA	male	medial prefrontal cortex	nest attendance
Ces2j	3.54958	0.235229	0.524148	0.448783	0.653588	NA	male	medial prefrontal cortex	nest attendance
Ccsap	126.887	-0.0403547	0.0899231	-0.448769	0.653598	NA	male	medial prefrontal cortex	nest attendance
LOC108349831	6.61541	0.162616	0.362363	0.448766	0.653601	NA	male	medial prefrontal cortex	nest attendance
Ints6l	84.8308	-0.0482633	0.107572	-0.448662	0.653676	NA	male	medial prefrontal cortex	nest attendance
Nbeal1	226.781	-0.0342013	0.0762345	-0.448633	0.653696	NA	male	medial prefrontal cortex	nest attendance
Zmat3	161.695	-0.0400819	0.089355	-0.448569	0.653743	NA	male	medial prefrontal cortex	nest attendance
Nenf	98.4364	-0.0473365	0.10557	-0.448388	0.653873	NA	male	medial prefrontal cortex	nest attendance
Adat3	5.13592	-0.209552	0.467415	-0.448321	0.653921	NA	male	medial prefrontal cortex	nest attendance
Gapdh-ps3	17.7995	0.126739	0.28271	0.4483	0.653937	NA	male	medial prefrontal cortex	nest attendance
Trank1	221.83	-0.034805	0.0776776	-0.44807	0.654102	NA	male	medial prefrontal cortex	nest attendance
Pcdhb10	37.082	0.0757203	0.169024	0.447987	0.654163	NA	male	medial prefrontal cortex	nest attendance
LOC102547254	6.88396	0.170775	0.381234	0.447952	0.654188	NA	male	medial prefrontal cortex	nest attendance
Uxt	31.6476	-0.0811027	0.181059	-0.447936	0.654199	NA	male	medial prefrontal cortex	nest attendance
Abhd14b	7.23767	0.159521	0.356133	0.447926	0.654207	NA	male	medial prefrontal cortex	nest attendance
Rpl38-ps2	1070.88	0.0297957	0.0665217	0.447909	0.654219	0.925081	male	medial prefrontal cortex	nest attendance
Camsap2	482.155	-0.0228869	0.0511169	-0.447737	0.654343	0.925081	male	medial prefrontal cortex	nest attendance
Raly	117.73	0.0441158	0.0985349	0.447717	0.654357	NA	male	medial prefrontal cortex	nest attendance
Nelfa	53.2833	-0.0616776	0.13777	-0.447686	0.65438	NA	male	medial prefrontal cortex	nest attendance
Dcaf1	134.528	0.040473	0.0904063	0.447679	0.654385	NA	male	medial prefrontal cortex	nest attendance
Slc35b1	318.596	-0.0304588	0.0680389	-0.447667	0.654394	NA	male	medial prefrontal cortex	nest attendance
LOC100364191	372.753	-0.0277441	0.0619802	-0.447629	0.654421	NA	male	medial prefrontal cortex	nest attendance
LOC120098235	14.5197	-0.112389	0.251085	-0.447614	0.654432	NA	male	medial prefrontal cortex	nest attendance
Pdpk1	244.518	-0.0347899	0.0777282	-0.447584	0.654454	NA	male	medial prefrontal cortex	nest attendance
Mtrfr	32.9075	-0.0788552	0.176225	-0.447468	0.654537	NA	male	medial prefrontal cortex	nest attendance
LOC103690331	4.79713	0.207111	0.462872	0.447449	0.654551	NA	male	medial prefrontal cortex	nest attendance
Elavl3	1751.74	0.0181767	0.0406278	0.447395	0.65459	0.925081	male	medial prefrontal cortex	nest attendance
Slc6a6	473.009	0.0260463	0.0582218	0.447363	0.654613	0.925081	male	medial prefrontal cortex	nest attendance
Hnrnpdl	278.973	0.0317964	0.0710773	0.44735	0.654623	NA	male	medial prefrontal cortex	nest attendance
Cdca8	15.5777	-0.107525	0.240367	-0.447338	0.654631	NA	male	medial prefrontal cortex	nest attendance
Vhl	60.8855	0.0604039	0.13503	0.447336	0.654633	NA	male	medial prefrontal cortex	nest attendance
Trpc4	181.925	-0.0343764	0.0768561	-0.447282	0.654671	NA	male	medial prefrontal cortex	nest attendance
Ss18l1	173.083	-0.0374629	0.0837605	-0.447262	0.654686	NA	male	medial prefrontal cortex	nest attendance
Ern1	63.2367	0.0624166	0.139561	0.447234	0.654706	NA	male	medial prefrontal cortex	nest attendance
Dnajc4	58.0411	0.0590321	0.132004	0.447201	0.65473	NA	male	medial prefrontal cortex	nest attendance
LOC108352183	6.62437	0.164547	0.368073	0.44705	0.654839	NA	male	medial prefrontal cortex	nest attendance
Pax7	6.11432	0.211432	0.472952	0.447047	0.654841	NA	male	medial prefrontal cortex	nest attendance
LOC102549249	304.408	-0.03141	0.0702681	-0.447003	0.654873	NA	male	medial prefrontal cortex	nest attendance
Smchd1	268.697	-0.0282405	0.0631776	-0.447002	0.654873	NA	male	medial prefrontal cortex	nest attendance
Ube2e1	144.977	0.0380502	0.0851567	0.446826	0.655001	NA	male	medial prefrontal cortex	nest attendance
Hba-a3	3.54947	0.23501	0.526023	0.446768	0.655043	NA	male	medial prefrontal cortex	nest attendance
LOC120100829	4.15311	0.210655	0.471604	0.446678	0.655108	NA	male	medial prefrontal cortex	nest attendance
Gpr85	357.712	0.0261281	0.0584987	0.446643	0.655133	NA	male	medial prefrontal cortex	nest attendance
Tmprss11e	3.80157	-0.230964	0.517138	-0.446619	0.65515	NA	male	medial prefrontal cortex	nest attendance
LOC108349564	34.4195	0.0731489	0.163832	0.446488	0.655245	NA	male	medial prefrontal cortex	nest attendance
Lamb2	74.6527	-0.0550714	0.123348	-0.446473	0.655255	NA	male	medial prefrontal cortex	nest attendance
Oprpn	3.11853	0.292695	0.655616	0.446443	0.655278	NA	male	medial prefrontal cortex	nest attendance
Col3a1	25.136	-0.0982804	0.220174	-0.446375	0.655326	NA	male	medial prefrontal cortex	nest attendance
Cebpb	22.7726	-0.0919013	0.205894	-0.446354	0.655342	NA	male	medial prefrontal cortex	nest attendance
Khnyn	68.8855	0.0601569	0.134776	0.446346	0.655348	NA	male	medial prefrontal cortex	nest attendance
Dpp10	8590.64	-0.0258577	0.0579387	-0.446295	0.655384	0.925479	male	medial prefrontal cortex	nest attendance
Cd9	62.2283	0.0580971	0.130184	0.446269	0.655403	NA	male	medial prefrontal cortex	nest attendance
Nt5dc1	54.5561	-0.0596391	0.133659	-0.446203	0.655451	NA	male	medial prefrontal cortex	nest attendance
Slc30a7	62.6104	0.0584031	0.130903	0.446157	0.655484	NA	male	medial prefrontal cortex	nest attendance
Pycr2	46.9319	-0.0652885	0.146399	-0.445963	0.655624	NA	male	medial prefrontal cortex	nest attendance
Ppp4r3c	13.0253	0.137111	0.307489	0.445905	0.655666	NA	male	medial prefrontal cortex	nest attendance
Set-ps5	4.24943	-0.209993	0.471007	-0.445839	0.655713	NA	male	medial prefrontal cortex	nest attendance
Eif2ak3	54.2717	0.0609726	0.136801	0.445702	0.655813	NA	male	medial prefrontal cortex	nest attendance
Zfp853	125.915	-0.0474952	0.106564	-0.445696	0.655817	NA	male	medial prefrontal cortex	nest attendance
Ppp1r36	18.0461	0.105415	0.23656	0.445614	0.655876	NA	male	medial prefrontal cortex	nest attendance
Slc5a6	63.0888	0.0566857	0.127231	0.445535	0.655934	NA	male	medial prefrontal cortex	nest attendance
RGD1565779	4.67397	0.218954	0.49158	0.44541	0.656024	NA	male	medial prefrontal cortex	nest attendance
Tigd3	21.5929	0.0902767	0.202762	0.445235	0.65615	NA	male	medial prefrontal cortex	nest attendance
Lyrm4-ps1	29.7163	0.0792174	0.177956	0.445153	0.656209	NA	male	medial prefrontal cortex	nest attendance
Col4a1	144.291	0.0406055	0.0912261	0.445109	0.656241	NA	male	medial prefrontal cortex	nest attendance
LOC120093361	75.7211	0.240095	0.539442	0.44508	0.656262	NA	male	medial prefrontal cortex	nest attendance
Dcp1a	95.5348	0.0440983	0.0990873	0.445045	0.656288	NA	male	medial prefrontal cortex	nest attendance
C8b	4.94009	0.281026	0.631533	0.444991	0.656327	NA	male	medial prefrontal cortex	nest attendance
Aurka-ps1	30.7696	0.083632	0.187961	0.444944	0.656361	NA	male	medial prefrontal cortex	nest attendance
LOC120101092	80.3467	-0.0490855	0.110329	-0.444903	0.65639	NA	male	medial prefrontal cortex	nest attendance
LOC120100676	5.24173	0.247748	0.55698	0.444806	0.65646	NA	male	medial prefrontal cortex	nest attendance
Pprc1	54.4054	0.057791	0.129988	0.444588	0.656617	NA	male	medial prefrontal cortex	nest attendance
Tgfb1i1	55.5463	0.0573882	0.129086	0.444575	0.656627	NA	male	medial prefrontal cortex	nest attendance
Nhlrc2	79.4979	-0.0500892	0.112668	-0.444574	0.656627	NA	male	medial prefrontal cortex	nest attendance
Mri1	73.8949	-0.0482069	0.10844	-0.444549	0.656646	NA	male	medial prefrontal cortex	nest attendance
Ticam2	11.5821	0.122413	0.275374	0.444533	0.656657	NA	male	medial prefrontal cortex	nest attendance
Pole	27.9399	0.0966287	0.217372	0.444532	0.656658	NA	male	medial prefrontal cortex	nest attendance
LOC103693494	5.97885	-0.195852	0.440617	-0.444495	0.656684	NA	male	medial prefrontal cortex	nest attendance
Abca3	327.637	0.0282675	0.0636099	0.444389	0.656762	NA	male	medial prefrontal cortex	nest attendance
Ccdc6	172.793	0.0419673	0.0944441	0.444361	0.656781	NA	male	medial prefrontal cortex	nest attendance
Hsd3b7	17.6836	-0.100825	0.226949	-0.444262	0.656854	NA	male	medial prefrontal cortex	nest attendance
LOC108350340	68.6328	0.0553189	0.124532	0.444216	0.656886	NA	male	medial prefrontal cortex	nest attendance
Rdh14	58.335	0.058393	0.131454	0.444209	0.656891	NA	male	medial prefrontal cortex	nest attendance
Fmr1	139.169	-0.0366964	0.0826193	-0.444163	0.656925	NA	male	medial prefrontal cortex	nest attendance
Tmem233	3.967	-0.230744	0.519542	-0.44413	0.656948	NA	male	medial prefrontal cortex	nest attendance
LOC103691645	3.90795	0.203827	0.458955	0.444112	0.656962	NA	male	medial prefrontal cortex	nest attendance
Rtl4	243.804	0.0293397	0.0660698	0.444071	0.656991	NA	male	medial prefrontal cortex	nest attendance
LOC102548014	62.5949	-0.0575377	0.129571	-0.444064	0.656996	NA	male	medial prefrontal cortex	nest attendance
Rab11fip5	132.235	-0.0412145	0.09283	-0.443978	0.657059	NA	male	medial prefrontal cortex	nest attendance
Armcx5	28.1241	0.0837905	0.188817	0.443765	0.657212	NA	male	medial prefrontal cortex	nest attendance
Pgap2	118.199	-0.0428516	0.0965691	-0.443741	0.65723	NA	male	medial prefrontal cortex	nest attendance
LOC102550226	5.7616	0.201318	0.453711	0.443714	0.65725	NA	male	medial prefrontal cortex	nest attendance
Taf4b	40.6912	0.0729098	0.164331	0.443678	0.657276	NA	male	medial prefrontal cortex	nest attendance
LOC108352871	10.3	-0.144223	0.325114	-0.443608	0.657326	NA	male	medial prefrontal cortex	nest attendance
Zfp81	76.2946	0.0529332	0.119329	0.44359	0.657339	NA	male	medial prefrontal cortex	nest attendance
Zfp458	14.7845	-0.123636	0.27873	-0.443571	0.657353	NA	male	medial prefrontal cortex	nest attendance
LOC500959	164.558	-0.03498	0.0788795	-0.443461	0.657433	NA	male	medial prefrontal cortex	nest attendance
Pabpc1l2a	52.016	0.0650653	0.146731	0.443433	0.657453	NA	male	medial prefrontal cortex	nest attendance
Tdg	197.841	-0.0353942	0.0798463	-0.443279	0.657564	NA	male	medial prefrontal cortex	nest attendance
Pde5a	80.5807	0.0505203	0.11398	0.443239	0.657593	NA	male	medial prefrontal cortex	nest attendance
LOC120102858	21.627	-0.0937027	0.211413	-0.443221	0.657606	NA	male	medial prefrontal cortex	nest attendance
LOC102546453	29.3588	-0.0778287	0.175607	-0.443197	0.657623	NA	male	medial prefrontal cortex	nest attendance
LOC108350659	3.83532	0.235921	0.532392	0.443134	0.657669	NA	male	medial prefrontal cortex	nest attendance
Tvp23b	39.8253	0.0740646	0.16716	0.443075	0.657712	NA	male	medial prefrontal cortex	nest attendance
Tfam	60.6585	-0.0544578	0.122912	-0.443065	0.657719	NA	male	medial prefrontal cortex	nest attendance
Sytl2	41.0418	0.0814458	0.183827	0.443058	0.657724	NA	male	medial prefrontal cortex	nest attendance
Mrps36	146.195	-0.0377587	0.0852358	-0.442991	0.657772	NA	male	medial prefrontal cortex	nest attendance
Slco1b2	5.16525	0.208383	0.470457	0.442938	0.657811	NA	male	medial prefrontal cortex	nest attendance
Rad23b	433.024	-0.0236247	0.0533378	-0.442926	0.657819	0.927346	male	medial prefrontal cortex	nest attendance
Tincr	12.0498	0.124449	0.280997	0.442885	0.657849	NA	male	medial prefrontal cortex	nest attendance
Tmem132b	754.255	-0.0226869	0.0512381	-0.442775	0.657929	0.927346	male	medial prefrontal cortex	nest attendance
Vegfb	143.964	0.0400149	0.0903994	0.442646	0.658022	NA	male	medial prefrontal cortex	nest attendance
Aldh2	88.9272	-0.0472946	0.106853	-0.442614	0.658045	NA	male	medial prefrontal cortex	nest attendance
LOC120096321	17.942	0.0965091	0.218063	0.442573	0.658074	NA	male	medial prefrontal cortex	nest attendance
Ciapin1	81.2315	-0.0532312	0.120282	-0.442555	0.658088	NA	male	medial prefrontal cortex	nest attendance
Tmem132c	103.209	0.0478372	0.108108	0.442494	0.658132	NA	male	medial prefrontal cortex	nest attendance
Hdac5	92.9366	0.044474	0.100526	0.442412	0.658191	NA	male	medial prefrontal cortex	nest attendance
Dscaml1	553.921	0.0269109	0.06084	0.442322	0.658256	0.927346	male	medial prefrontal cortex	nest attendance
Dnajb11	118.018	-0.0398912	0.0901985	-0.44226	0.658301	NA	male	medial prefrontal cortex	nest attendance
LOC120097581	276.839	0.0379181	0.0857559	0.442163	0.658371	NA	male	medial prefrontal cortex	nest attendance
LOC108350721	23.2292	0.0885364	0.200252	0.442126	0.658398	NA	male	medial prefrontal cortex	nest attendance
Twist2	10.267	-0.139397	0.31529	-0.442122	0.658401	NA	male	medial prefrontal cortex	nest attendance
LOC688765	4.77911	-0.209109	0.47306	-0.442035	0.658464	NA	male	medial prefrontal cortex	nest attendance
Stx11	4.20078	0.225563	0.51053	0.441822	0.658618	NA	male	medial prefrontal cortex	nest attendance
Wdsub1	54.4724	-0.054852	0.12415	-0.441821	0.658619	NA	male	medial prefrontal cortex	nest attendance
LOC108352538	4.62906	-0.25053	0.567045	-0.441818	0.658621	NA	male	medial prefrontal cortex	nest attendance
Commd10	87.6566	0.0523344	0.118462	0.441781	0.658647	NA	male	medial prefrontal cortex	nest attendance
Tmcc2	425.382	-0.0269628	0.0610364	-0.441749	0.658671	0.927346	male	medial prefrontal cortex	nest attendance
Prep	289.717	0.0342015	0.0774277	0.441722	0.65869	NA	male	medial prefrontal cortex	nest attendance
Tinf2	90.7518	0.0449929	0.101858	0.441721	0.658691	NA	male	medial prefrontal cortex	nest attendance
Bmx	38.6895	-0.0980719	0.222145	-0.441477	0.658868	NA	male	medial prefrontal cortex	nest attendance
Drc3	44.8612	-0.0673826	0.152654	-0.441408	0.658917	NA	male	medial prefrontal cortex	nest attendance
Pkmyt1	67.041	-0.0549554	0.124528	-0.441311	0.658988	NA	male	medial prefrontal cortex	nest attendance
Trpc1	70.2466	0.059803	0.13552	0.441287	0.659006	NA	male	medial prefrontal cortex	nest attendance
Ttpa	19.1353	0.101334	0.229678	0.441201	0.659067	NA	male	medial prefrontal cortex	nest attendance
Pttg1ip	79.2573	-0.0502419	0.113881	-0.441178	0.659084	NA	male	medial prefrontal cortex	nest attendance
Slc39a6	34.8557	-0.0741053	0.168033	-0.441017	0.6592	NA	male	medial prefrontal cortex	nest attendance
Capn15	94.5403	0.0480568	0.108975	0.440991	0.65922	NA	male	medial prefrontal cortex	nest attendance
LOC102550643	6.28803	-0.166914	0.378514	-0.44097	0.659235	NA	male	medial prefrontal cortex	nest attendance
Grb10	157.398	-0.0368402	0.0835532	-0.440919	0.659271	NA	male	medial prefrontal cortex	nest attendance
Caln1	1579.36	-0.0179938	0.0408146	-0.440868	0.659309	0.927373	male	medial prefrontal cortex	nest attendance
Mtpap	34.5548	-0.0710469	0.161177	-0.440802	0.659356	NA	male	medial prefrontal cortex	nest attendance
Erg	61.326	-0.0569407	0.129181	-0.440784	0.65937	NA	male	medial prefrontal cortex	nest attendance
Ubr4	270.592	-0.0302667	0.0687003	-0.440562	0.65953	NA	male	medial prefrontal cortex	nest attendance
LOC120094260	101.226	-0.04678	0.106183	-0.440559	0.659533	NA	male	medial prefrontal cortex	nest attendance
Gas1	24.1776	0.0856973	0.19452	0.440557	0.659533	NA	male	medial prefrontal cortex	nest attendance
Ogg1	238.322	-0.0340767	0.0773531	-0.440534	0.65955	NA	male	medial prefrontal cortex	nest attendance
Cth	18.6164	0.107207	0.243362	0.440524	0.659558	NA	male	medial prefrontal cortex	nest attendance
LOC103691306	6.34523	0.174327	0.395738	0.440511	0.659567	NA	male	medial prefrontal cortex	nest attendance
LOC120098162	3.3433	0.240711	0.546866	0.440164	0.659818	NA	male	medial prefrontal cortex	nest attendance
Boc	147.534	-0.0425889	0.0967647	-0.440128	0.659844	NA	male	medial prefrontal cortex	nest attendance
LOC108350951	4.86136	0.244579	0.555708	0.44012	0.65985	NA	male	medial prefrontal cortex	nest attendance
Ccdc144b	41.1302	-0.0713458	0.162145	-0.440013	0.659927	NA	male	medial prefrontal cortex	nest attendance
Dek	339.056	-0.0294784	0.0670137	-0.439886	0.66002	NA	male	medial prefrontal cortex	nest attendance
Tmx2	5.72991	0.176977	0.402356	0.439851	0.660045	NA	male	medial prefrontal cortex	nest attendance
Pla2g3	7.66358	0.161434	0.367055	0.439808	0.660076	NA	male	medial prefrontal cortex	nest attendance
Cfl1	2621.48	-0.0188352	0.0428373	-0.439693	0.66016	0.927373	male	medial prefrontal cortex	nest attendance
Pi16	12.2761	-0.127391	0.289779	-0.439613	0.660217	NA	male	medial prefrontal cortex	nest attendance
Gng8	35.3591	0.0715671	0.162811	0.439571	0.660248	NA	male	medial prefrontal cortex	nest attendance
LOC100909998	16.6463	-0.105458	0.239914	-0.439565	0.660252	NA	male	medial prefrontal cortex	nest attendance
Ap1m1	101.029	-0.0428201	0.0974157	-0.43956	0.660256	NA	male	medial prefrontal cortex	nest attendance
Stam2	109.401	0.0408461	0.0929302	0.439535	0.660274	NA	male	medial prefrontal cortex	nest attendance
Firrm	39.966	0.0678328	0.154367	0.439426	0.660353	NA	male	medial prefrontal cortex	nest attendance
Entpd1	55.0022	0.0617338	0.140507	0.439365	0.660397	NA	male	medial prefrontal cortex	nest attendance
Frmpd2	122.18	-0.0500467	0.113914	-0.439337	0.660417	NA	male	medial prefrontal cortex	nest attendance
Bpnt1	238.772	-0.0292158	0.0665027	-0.439318	0.660431	NA	male	medial prefrontal cortex	nest attendance
Cmtr2	8.87308	0.131804	0.300044	0.439281	0.660458	NA	male	medial prefrontal cortex	nest attendance
LOC120095180	4.24784	0.215718	0.491218	0.43915	0.660553	NA	male	medial prefrontal cortex	nest attendance
LOC120100738	8.30677	-0.152865	0.348112	-0.439126	0.66057	NA	male	medial prefrontal cortex	nest attendance
LOC103690810	3.39821	0.234784	0.534788	0.439022	0.660646	NA	male	medial prefrontal cortex	nest attendance
LOC120095961	5.29628	-0.201837	0.459804	-0.438964	0.660688	NA	male	medial prefrontal cortex	nest attendance
Nsd1	580.476	0.0212765	0.0484711	0.438952	0.660696	0.927373	male	medial prefrontal cortex	nest attendance
Resp18	187.845	-0.0423124	0.0964236	-0.438818	0.660793	NA	male	medial prefrontal cortex	nest attendance
Lmbr1l	68.9849	-0.0621945	0.141739	-0.438796	0.660809	NA	male	medial prefrontal cortex	nest attendance
Smc4	103.793	-0.04236	0.0965538	-0.438719	0.660865	NA	male	medial prefrontal cortex	nest attendance
UST4r	5.42626	-0.194292	0.442919	-0.438663	0.660906	NA	male	medial prefrontal cortex	nest attendance
Apobec3	3.28844	0.237441	0.541315	0.438637	0.660925	NA	male	medial prefrontal cortex	nest attendance
Rfx5	51.5602	-0.0605459	0.138055	-0.438564	0.660977	NA	male	medial prefrontal cortex	nest attendance
Des	5.32527	0.188873	0.430829	0.438395	0.6611	NA	male	medial prefrontal cortex	nest attendance
Nsmaf	113.721	-0.043323	0.0988302	-0.438358	0.661127	NA	male	medial prefrontal cortex	nest attendance
Slc18a2	61.3667	0.0541568	0.123565	0.438286	0.661179	NA	male	medial prefrontal cortex	nest attendance
LOC120102925	3.1965	0.239463	0.546393	0.438261	0.661197	NA	male	medial prefrontal cortex	nest attendance
Tp53inp2	348.805	0.0303905	0.0693509	0.438214	0.661231	NA	male	medial prefrontal cortex	nest attendance
Dyrk1a	274.581	0.0306054	0.0698497	0.438161	0.661269	NA	male	medial prefrontal cortex	nest attendance
LOC103690581	23.3283	0.0906608	0.206954	0.438073	0.661334	NA	male	medial prefrontal cortex	nest attendance
LOC102548900	692.934	-0.0232356	0.0530495	-0.437999	0.661387	0.927373	male	medial prefrontal cortex	nest attendance
Sec16b	18.537	0.10108	0.230837	0.437887	0.661468	NA	male	medial prefrontal cortex	nest attendance
Psmb4	437.82	-0.023639	0.0539864	-0.437869	0.661481	0.927373	male	medial prefrontal cortex	nest attendance
Tspan2	178.416	0.0390626	0.0892123	0.437861	0.661487	NA	male	medial prefrontal cortex	nest attendance
LOC120093591	5.01498	0.191046	0.436369	0.437808	0.661525	NA	male	medial prefrontal cortex	nest attendance
Snapc5	8.29618	-0.150203	0.34312	-0.437756	0.661563	NA	male	medial prefrontal cortex	nest attendance
LOC100909729	3.78825	-0.225701	0.51563	-0.437719	0.66159	NA	male	medial prefrontal cortex	nest attendance
Washc2c	162.473	-0.0353684	0.0808074	-0.437688	0.661612	NA	male	medial prefrontal cortex	nest attendance
Dync1i2	676.45	-0.019705	0.0450241	-0.437654	0.661637	0.927373	male	medial prefrontal cortex	nest attendance
Zfp951	8.00531	0.148553	0.339437	0.437644	0.661644	NA	male	medial prefrontal cortex	nest attendance
LOC100909671	10.2068	0.129211	0.295254	0.437627	0.661656	NA	male	medial prefrontal cortex	nest attendance
Spint1	6.9907	0.167262	0.382219	0.437607	0.661671	NA	male	medial prefrontal cortex	nest attendance
Tm9sf2	223.2	-0.0305166	0.0697391	-0.437583	0.661689	NA	male	medial prefrontal cortex	nest attendance
Fiz1	66.4966	0.0530461	0.121237	0.437539	0.66172	NA	male	medial prefrontal cortex	nest attendance
Pde1a	203.002	-0.0337853	0.0772167	-0.437539	0.661721	NA	male	medial prefrontal cortex	nest attendance
Enkur	107.356	-0.043579	0.0996143	-0.437477	0.661765	NA	male	medial prefrontal cortex	nest attendance
Exosc8-ps1	9.77401	0.125372	0.28658	0.437475	0.661767	NA	male	medial prefrontal cortex	nest attendance
Madcam1	10.4571	-0.144647	0.330671	-0.437436	0.661795	NA	male	medial prefrontal cortex	nest attendance
Padi1	5.1398	0.239452	0.547413	0.437425	0.661803	NA	male	medial prefrontal cortex	nest attendance
LOC120102501	17.749	-0.106189	0.242765	-0.437415	0.661811	NA	male	medial prefrontal cortex	nest attendance
Mus81	33.4842	-0.0791	0.18086	-0.437356	0.661853	NA	male	medial prefrontal cortex	nest attendance
Serp1	69.1207	-0.0542463	0.124114	-0.437068	0.662062	NA	male	medial prefrontal cortex	nest attendance
Yipf1	118.147	-0.0393542	0.0900516	-0.437018	0.662098	NA	male	medial prefrontal cortex	nest attendance
LOC103693420	3.81342	-0.227433	0.520498	-0.436953	0.662146	NA	male	medial prefrontal cortex	nest attendance
Tlcd3a	50.4327	0.0729756	0.167028	0.436905	0.66218	NA	male	medial prefrontal cortex	nest attendance
Klhl11	16.5416	0.101563	0.23248	0.436868	0.662207	NA	male	medial prefrontal cortex	nest attendance
LOC102550366	12.4247	0.116728	0.267195	0.436862	0.662211	NA	male	medial prefrontal cortex	nest attendance
Tnfrsf12a	6.04507	0.178386	0.408346	0.436849	0.662221	NA	male	medial prefrontal cortex	nest attendance
Mindy1	27.798	0.0800431	0.183229	0.436847	0.662223	NA	male	medial prefrontal cortex	nest attendance
Pcdhb9	5.67668	0.170289	0.389845	0.436812	0.662247	NA	male	medial prefrontal cortex	nest attendance
Pak2	281.694	0.0285276	0.0653206	0.436731	0.662306	NA	male	medial prefrontal cortex	nest attendance
Dok4	7.59628	-0.156781	0.359075	-0.436624	0.662384	NA	male	medial prefrontal cortex	nest attendance
Pigb	70.3454	-0.0513715	0.117658	-0.436617	0.662389	NA	male	medial prefrontal cortex	nest attendance
Stxbp2	13.2973	-0.114407	0.262062	-0.436564	0.662428	NA	male	medial prefrontal cortex	nest attendance
Tmem101	18.1516	0.0982449	0.225058	0.436531	0.662452	NA	male	medial prefrontal cortex	nest attendance
Tex261	59.3081	-0.0560555	0.128439	-0.436437	0.66252	NA	male	medial prefrontal cortex	nest attendance
Galnt10	66.1253	0.0537255	0.123102	0.436432	0.662523	NA	male	medial prefrontal cortex	nest attendance
Pkp1	8.00465	0.162114	0.371463	0.436421	0.662531	NA	male	medial prefrontal cortex	nest attendance
Eef1e1	82.9362	0.0531811	0.121876	0.436354	0.66258	NA	male	medial prefrontal cortex	nest attendance
LOC108349471	11.4944	-0.131352	0.30103	-0.436342	0.662589	NA	male	medial prefrontal cortex	nest attendance
Ms4a13-ps1	3.33369	0.292312	0.669947	0.436321	0.662604	NA	male	medial prefrontal cortex	nest attendance
Pak5	719.208	-0.0224083	0.0513665	-0.436243	0.66266	0.927712	male	medial prefrontal cortex	nest attendance
Itgb8	76.2217	0.0479112	0.109831	0.436228	0.662671	NA	male	medial prefrontal cortex	nest attendance
Atg7	117.129	0.0442812	0.101516	0.4362	0.662691	NA	male	medial prefrontal cortex	nest attendance
LOC120102018	7.18993	0.187647	0.430218	0.436167	0.662715	NA	male	medial prefrontal cortex	nest attendance
Inpp5k	43.7027	-0.0622031	0.142626	-0.436128	0.662744	NA	male	medial prefrontal cortex	nest attendance
Has1	9.42866	-0.143345	0.328769	-0.436007	0.662832	NA	male	medial prefrontal cortex	nest attendance
Dis3l2	413.934	0.0236631	0.0542775	0.435966	0.662862	0.927712	male	medial prefrontal cortex	nest attendance
Tctn3	18.5137	0.0963044	0.220944	0.435876	0.662927	NA	male	medial prefrontal cortex	nest attendance
LOC120095847	7.14894	-0.1892	0.434098	-0.435847	0.662948	NA	male	medial prefrontal cortex	nest attendance
LOC103693914	18.1866	0.0971528	0.222959	0.435744	0.663023	NA	male	medial prefrontal cortex	nest attendance
Nt5c1a	43.6014	0.0626236	0.143726	0.435717	0.663042	NA	male	medial prefrontal cortex	nest attendance
LOC120097382	43.1884	-0.0702753	0.161308	-0.435661	0.663083	NA	male	medial prefrontal cortex	nest attendance
LOC120097729	20.3256	0.0926567	0.212694	0.435633	0.663103	NA	male	medial prefrontal cortex	nest attendance
Pdzd8	149.881	-0.035337	0.0811251	-0.435587	0.663136	NA	male	medial prefrontal cortex	nest attendance
Slc7a3	30.3399	-0.0752457	0.172772	-0.43552	0.663185	NA	male	medial prefrontal cortex	nest attendance
LOC102553944	31.338	0.0755739	0.173569	0.435411	0.663264	NA	male	medial prefrontal cortex	nest attendance
Bicdl2	3.46788	-0.270264	0.620832	-0.435325	0.663326	NA	male	medial prefrontal cortex	nest attendance
Chrnb1	124.158	-0.0394538	0.0906612	-0.435178	0.663433	NA	male	medial prefrontal cortex	nest attendance
Btf3	585.718	0.0211806	0.0486873	0.435032	0.663539	0.927971	male	medial prefrontal cortex	nest attendance
LOC102547851	5.5527	-0.199544	0.458756	-0.434968	0.663585	NA	male	medial prefrontal cortex	nest attendance
Pwp2	28.5163	-0.0828877	0.190568	-0.434951	0.663598	NA	male	medial prefrontal cortex	nest attendance
Nus1	147.861	0.0364653	0.0838511	0.434882	0.663648	NA	male	medial prefrontal cortex	nest attendance
Raver2	223.616	0.0293904	0.0675882	0.434846	0.663674	NA	male	medial prefrontal cortex	nest attendance
LOC120103024	14.0956	0.116587	0.268132	0.434813	0.663698	NA	male	medial prefrontal cortex	nest attendance
LOC102549857	15.014	0.11193	0.257423	0.43481	0.663701	NA	male	medial prefrontal cortex	nest attendance
LOC120102384	43.2222	0.0799461	0.183912	0.434697	0.663783	NA	male	medial prefrontal cortex	nest attendance
LOC120102959	8.2117	-0.151416	0.34854	-0.434429	0.663977	NA	male	medial prefrontal cortex	nest attendance
LOC120100665	11.3366	-0.125278	0.288415	-0.434366	0.664023	NA	male	medial prefrontal cortex	nest attendance
Daam2	76.6828	-0.0491304	0.113117	-0.434333	0.664047	NA	male	medial prefrontal cortex	nest attendance
Uba52-ps14	6.8274	0.185841	0.427913	0.434295	0.664074	NA	male	medial prefrontal cortex	nest attendance
Sf3b4	18.6803	0.0949002	0.218518	0.43429	0.664078	NA	male	medial prefrontal cortex	nest attendance
Col6a3	31.2184	-0.0841474	0.19376	-0.434287	0.66408	NA	male	medial prefrontal cortex	nest attendance
Aprt	190.068	0.0365313	0.0841409	0.434168	0.664166	NA	male	medial prefrontal cortex	nest attendance
Marchf8	130.599	0.0386628	0.0890511	0.434164	0.664169	NA	male	medial prefrontal cortex	nest attendance
LOC103693540	50.6164	-0.058646	0.135082	-0.434151	0.664179	NA	male	medial prefrontal cortex	nest attendance
LOC103691666	21.8343	-0.0909103	0.209417	-0.434111	0.664208	NA	male	medial prefrontal cortex	nest attendance
Uri1	152.999	-0.0354573	0.0816896	-0.43405	0.664252	NA	male	medial prefrontal cortex	nest attendance
Heatr6	42.4924	0.0620823	0.143064	0.433948	0.664326	NA	male	medial prefrontal cortex	nest attendance
Ednrb	75.5231	0.0509255	0.117437	0.433641	0.664549	NA	male	medial prefrontal cortex	nest attendance
Rasgrp2	162.493	-0.0377925	0.0871649	-0.433575	0.664597	NA	male	medial prefrontal cortex	nest attendance
Polg2	22.4682	-0.0858886	0.198098	-0.433567	0.664603	NA	male	medial prefrontal cortex	nest attendance
Tbcb	513.034	0.0235478	0.0543255	0.433457	0.664682	0.928241	male	medial prefrontal cortex	nest attendance
LOC102547493	21.7055	-0.0936634	0.216093	-0.43344	0.664695	NA	male	medial prefrontal cortex	nest attendance
LOC498300	9.4965	0.158199	0.364991	0.433433	0.6647	NA	male	medial prefrontal cortex	nest attendance
LOC120103524	7.29557	0.197994	0.456811	0.433426	0.664705	NA	male	medial prefrontal cortex	nest attendance
Golga7-ps1	28.2603	0.0763876	0.176282	0.433326	0.664778	NA	male	medial prefrontal cortex	nest attendance
LOC108350069	180.456	-0.0354407	0.0817923	-0.433302	0.664796	NA	male	medial prefrontal cortex	nest attendance
Maea	117.353	-0.0449586	0.103762	-0.433284	0.664809	NA	male	medial prefrontal cortex	nest attendance
LOC120100722	4.0675	-0.234758	0.542092	-0.43306	0.664971	NA	male	medial prefrontal cortex	nest attendance
Arxes1	138.188	-0.037798	0.0872972	-0.432981	0.665029	NA	male	medial prefrontal cortex	nest attendance
B3galt5	28.1587	-0.0775218	0.179055	-0.432948	0.665052	NA	male	medial prefrontal cortex	nest attendance
Bace2	24.1802	0.0927019	0.214192	0.432798	0.665162	NA	male	medial prefrontal cortex	nest attendance
Pla2g4f	5.06821	-0.188832	0.436323	-0.43278	0.665175	NA	male	medial prefrontal cortex	nest attendance
Pgpep1	62.5993	-0.0576735	0.133265	-0.432772	0.66518	NA	male	medial prefrontal cortex	nest attendance
LOC120102881	7.85637	-0.146407	0.338313	-0.432757	0.665192	NA	male	medial prefrontal cortex	nest attendance
LOC120097436	7.10428	-0.167396	0.386852	-0.432714	0.665223	NA	male	medial prefrontal cortex	nest attendance
Pianp	67.0095	-0.0516212	0.1193	-0.432701	0.665232	NA	male	medial prefrontal cortex	nest attendance
LOC108352982	45.5545	-0.0653502	0.151037	-0.432676	0.66525	NA	male	medial prefrontal cortex	nest attendance
Zfp462	313.828	-0.0248287	0.0573903	-0.43263	0.665284	NA	male	medial prefrontal cortex	nest attendance
Fmnl2	636.321	0.0208402	0.0481815	0.432535	0.665352	0.928241	male	medial prefrontal cortex	nest attendance
Mir3556b	3.66268	-0.241978	0.559451	-0.432527	0.665358	NA	male	medial prefrontal cortex	nest attendance
Hmgn1	177.305	0.0331591	0.0766657	0.432515	0.665367	NA	male	medial prefrontal cortex	nest attendance
Lrrc43	40.3481	-0.0717216	0.165829	-0.432503	0.665376	NA	male	medial prefrontal cortex	nest attendance
Cct2	293.296	0.0297845	0.0688666	0.432496	0.665381	NA	male	medial prefrontal cortex	nest attendance
Dock6	49.0012	-0.0609872	0.141014	-0.43249	0.665385	NA	male	medial prefrontal cortex	nest attendance
LOC120094215	21.6988	-0.0915163	0.211622	-0.432453	0.665413	NA	male	medial prefrontal cortex	nest attendance
Limch1	676.943	-0.0214175	0.0495265	-0.432445	0.665418	0.928241	male	medial prefrontal cortex	nest attendance
Axin2	35.8342	0.0711809	0.164607	0.432429	0.66543	NA	male	medial prefrontal cortex	nest attendance
Magohb	44.1333	-0.0632461	0.146263	-0.432414	0.665441	NA	male	medial prefrontal cortex	nest attendance
Shisa3	4.9103	0.228364	0.528154	0.432382	0.665464	NA	male	medial prefrontal cortex	nest attendance
Gipc2	50.5629	0.0697157	0.161245	0.43236	0.66548	NA	male	medial prefrontal cortex	nest attendance
LOC120094208	16.6035	-0.0949856	0.219691	-0.432359	0.66548	NA	male	medial prefrontal cortex	nest attendance
Mid2	49.1479	0.0635188	0.146916	0.432347	0.665489	NA	male	medial prefrontal cortex	nest attendance
Il1rap	129.595	-0.044431	0.102776	-0.432309	0.665517	NA	male	medial prefrontal cortex	nest attendance
Gtpbp3	20.074	0.0959719	0.222016	0.432275	0.665542	NA	male	medial prefrontal cortex	nest attendance
Abca9	31.6968	-0.0777258	0.179829	-0.43222	0.665582	NA	male	medial prefrontal cortex	nest attendance
Trpm7	243.827	-0.0299425	0.0692784	-0.432205	0.665592	NA	male	medial prefrontal cortex	nest attendance
Dmap1-ps5	6.96799	-0.156153	0.361337	-0.432155	0.665629	NA	male	medial prefrontal cortex	nest attendance
LOC103693081	11.1376	0.14518	0.336004	0.43208	0.665684	NA	male	medial prefrontal cortex	nest attendance
Hps6	10.1861	-0.128302	0.296942	-0.432079	0.665684	NA	male	medial prefrontal cortex	nest attendance
Pcdhga8	806.975	-0.0200445	0.0463935	-0.432053	0.665703	0.928241	male	medial prefrontal cortex	nest attendance
Ston2	76.4606	-0.0526642	0.121897	-0.432037	0.665715	NA	male	medial prefrontal cortex	nest attendance
Adgre1	24.4735	0.0955363	0.221147	0.432005	0.665738	NA	male	medial prefrontal cortex	nest attendance
Rfxap	57.4485	-0.0572141	0.132457	-0.431943	0.665783	NA	male	medial prefrontal cortex	nest attendance
Mir344i	4.38614	-0.583795	1.3522	-0.431737	0.665933	NA	male	medial prefrontal cortex	nest attendance
LOC120098488	5.69769	0.158388	0.366865	0.431732	0.665936	NA	male	medial prefrontal cortex	nest attendance
Atg12	134.462	-0.0397921	0.092188	-0.431641	0.666002	NA	male	medial prefrontal cortex	nest attendance
Rem2	30.0883	0.0752177	0.17433	0.431467	0.666129	NA	male	medial prefrontal cortex	nest attendance
RGD1565395	3.93418	0.222721	0.516273	0.431403	0.666176	NA	male	medial prefrontal cortex	nest attendance
LOC120094645	638.88	-0.0275087	0.0637686	-0.431383	0.66619	0.928241	male	medial prefrontal cortex	nest attendance
Magee1	92.8215	0.0484916	0.112441	0.431264	0.666276	NA	male	medial prefrontal cortex	nest attendance
Clic2	13.5322	0.123016	0.285259	0.431245	0.66629	NA	male	medial prefrontal cortex	nest attendance
Kcnv1	99.1863	-0.0504402	0.116966	-0.431238	0.666295	NA	male	medial prefrontal cortex	nest attendance
Echs1	93.9222	-0.0461088	0.10693	-0.431206	0.666319	NA	male	medial prefrontal cortex	nest attendance
Bet1	22.0482	-0.0931703	0.216102	-0.43114	0.666366	NA	male	medial prefrontal cortex	nest attendance
Gadd45gip1	217.504	-0.0311722	0.0723102	-0.431091	0.666403	NA	male	medial prefrontal cortex	nest attendance
Ess2	39.2158	-0.0667509	0.154865	-0.431026	0.666449	NA	male	medial prefrontal cortex	nest attendance
LOC691392	55.8689	0.257992	0.598584	0.431004	0.666466	NA	male	medial prefrontal cortex	nest attendance
Calhm2	3.87575	-0.222495	0.516379	-0.430875	0.666559	NA	male	medial prefrontal cortex	nest attendance
Trim56	42.9053	-0.0735176	0.170647	-0.430817	0.666602	NA	male	medial prefrontal cortex	nest attendance
Pde9a	146.04	0.036105	0.0838072	0.430811	0.666606	NA	male	medial prefrontal cortex	nest attendance
Ndufb1-ps1	7.84788	0.148111	0.343913	0.430664	0.666713	NA	male	medial prefrontal cortex	nest attendance
Riox2	37.2304	0.0684071	0.158844	0.430656	0.666718	NA	male	medial prefrontal cortex	nest attendance
Mtmr4	162.995	-0.0375752	0.087253	-0.430646	0.666726	NA	male	medial prefrontal cortex	nest attendance
LOC120103480	8.93764	-0.147647	0.342859	-0.430636	0.666733	NA	male	medial prefrontal cortex	nest attendance
Wdr19	43.1696	0.0664719	0.154362	0.430622	0.666743	NA	male	medial prefrontal cortex	nest attendance
Camk2d	353.022	-0.0258905	0.060125	-0.430612	0.666751	NA	male	medial prefrontal cortex	nest attendance
Ttbk1	232.172	-0.0296279	0.0688076	-0.430591	0.666766	NA	male	medial prefrontal cortex	nest attendance
Atxn7l2	11.0195	0.138516	0.321694	0.430583	0.666771	NA	male	medial prefrontal cortex	nest attendance
Vps54	231.723	-0.0318982	0.0740948	-0.430505	0.666828	NA	male	medial prefrontal cortex	nest attendance
Adprs	116.396	0.0383247	0.0890421	0.43041	0.666897	NA	male	medial prefrontal cortex	nest attendance
Irf9	23.5006	0.0815153	0.189432	0.430313	0.666968	NA	male	medial prefrontal cortex	nest attendance
LOC102554198	3.80858	-0.21024	0.488578	-0.430309	0.666971	NA	male	medial prefrontal cortex	nest attendance
Elp2	159.053	-0.0349194	0.0811518	-0.430298	0.666979	NA	male	medial prefrontal cortex	nest attendance
LOC102549842	23.6614	0.0904013	0.21009	0.430297	0.666979	NA	male	medial prefrontal cortex	nest attendance
Ltn1	71.0037	0.0550492	0.127945	0.430258	0.667008	NA	male	medial prefrontal cortex	nest attendance
LOC108350852	9.92774	-0.14703	0.341826	-0.43013	0.667101	NA	male	medial prefrontal cortex	nest attendance
Itga11	39.1466	0.0687393	0.159831	0.430074	0.667142	NA	male	medial prefrontal cortex	nest attendance
Bok	174.025	0.0395421	0.0919574	0.430004	0.667192	NA	male	medial prefrontal cortex	nest attendance
Zfp236	79.89	0.0484097	0.11258	0.430002	0.667194	NA	male	medial prefrontal cortex	nest attendance
LOC120103595	12.8018	0.11365	0.264317	0.429977	0.667213	NA	male	medial prefrontal cortex	nest attendance
Cmtr1	186.942	-0.0343929	0.0800044	-0.429888	0.667277	NA	male	medial prefrontal cortex	nest attendance
Cdv3	200.381	-0.0312898	0.0727883	-0.429874	0.667287	NA	male	medial prefrontal cortex	nest attendance
LOC102555425	13.1309	-0.114012	0.265265	-0.429805	0.667338	NA	male	medial prefrontal cortex	nest attendance
Zfp189	23.3368	0.0824561	0.191898	0.429688	0.667423	NA	male	medial prefrontal cortex	nest attendance
Eif5-ps8	39.0011	-0.0685485	0.159578	-0.429562	0.667514	NA	male	medial prefrontal cortex	nest attendance
Rgs7bp	492.8	-0.0230029	0.0535513	-0.42955	0.667523	0.929008	male	medial prefrontal cortex	nest attendance
Naa10	121.715	0.0373398	0.0869504	0.429437	0.667605	NA	male	medial prefrontal cortex	nest attendance
Mid1	78.2945	0.0524851	0.122237	0.429373	0.667652	NA	male	medial prefrontal cortex	nest attendance
Trim40	5.37791	-0.171145	0.398632	-0.429331	0.667682	NA	male	medial prefrontal cortex	nest attendance
Tmem254-ps1	10.4742	0.140719	0.327779	0.429311	0.667697	NA	male	medial prefrontal cortex	nest attendance
Pzp	16.5276	-0.111576	0.259913	-0.429283	0.667718	NA	male	medial prefrontal cortex	nest attendance
Ppia	2527.71	0.0244784	0.0570229	0.429273	0.667725	0.929008	male	medial prefrontal cortex	nest attendance
Hnf4a	10.6688	0.176665	0.411618	0.429196	0.667781	NA	male	medial prefrontal cortex	nest attendance
Fer	262.379	0.0283801	0.0661292	0.429161	0.667806	NA	male	medial prefrontal cortex	nest attendance
Cd164l2	19.0756	0.103084	0.240207	0.429146	0.667817	NA	male	medial prefrontal cortex	nest attendance
LOC120093382	150.978	-0.112167	0.261384	-0.429125	0.667832	NA	male	medial prefrontal cortex	nest attendance
Agbl2	7.61218	-0.148266	0.345562	-0.429057	0.667882	NA	male	medial prefrontal cortex	nest attendance
Marveld1	7.44182	0.156554	0.364935	0.428993	0.667929	NA	male	medial prefrontal cortex	nest attendance
Mettl21a	228.789	-0.0297757	0.0694102	-0.428981	0.667937	NA	male	medial prefrontal cortex	nest attendance
RGD1564149	12.5437	-0.116639	0.272144	-0.428594	0.668219	NA	male	medial prefrontal cortex	nest attendance
Tmed7	109.929	0.0413405	0.0965126	0.428344	0.668401	NA	male	medial prefrontal cortex	nest attendance
Vom2r80	8.65067	-0.173022	0.404039	-0.428231	0.668483	NA	male	medial prefrontal cortex	nest attendance
Gpr6	8.26017	0.154364	0.360507	0.428184	0.668517	NA	male	medial prefrontal cortex	nest attendance
LOC120101921	101.701	-0.0485982	0.113506	-0.428154	0.668539	NA	male	medial prefrontal cortex	nest attendance
Smim12	99.1186	-0.043981	0.102728	-0.42813	0.668556	NA	male	medial prefrontal cortex	nest attendance
Znrd2	42.0308	-0.0643698	0.150355	-0.428118	0.668565	NA	male	medial prefrontal cortex	nest attendance
Ap1b1-ps1	12.6438	-0.126759	0.296098	-0.428097	0.66858	NA	male	medial prefrontal cortex	nest attendance
Cbfa2t2	335.933	0.0253978	0.0593389	0.428013	0.668642	NA	male	medial prefrontal cortex	nest attendance
LOC120095665	4.20442	0.235261	0.549751	0.427941	0.668694	NA	male	medial prefrontal cortex	nest attendance
Mageb5	20.0672	0.217731	0.508814	0.427919	0.66871	NA	male	medial prefrontal cortex	nest attendance
Dok6	648.155	0.0256468	0.0599425	0.427857	0.668755	0.929171	male	medial prefrontal cortex	nest attendance
Fignl1	6.23249	0.172636	0.403504	0.427841	0.668767	NA	male	medial prefrontal cortex	nest attendance
Dnaja1	492.742	0.0216079	0.0505141	0.42776	0.668826	0.929171	male	medial prefrontal cortex	nest attendance
Tnpo1	245.564	0.0307131	0.071817	0.427658	0.6689	NA	male	medial prefrontal cortex	nest attendance
LOC120098614	4.80673	0.206947	0.483942	0.427627	0.668923	NA	male	medial prefrontal cortex	nest attendance
Srsf1	356.61	0.0250359	0.0585569	0.427547	0.668981	NA	male	medial prefrontal cortex	nest attendance
Pla2g12a	50.102	0.0569686	0.133281	0.427432	0.669065	NA	male	medial prefrontal cortex	nest attendance
Pms1	57.1639	0.0589487	0.137917	0.427423	0.669071	NA	male	medial prefrontal cortex	nest attendance
Dnmbp	70.5212	0.0517418	0.121068	0.427378	0.669104	NA	male	medial prefrontal cortex	nest attendance
Mphosph10	77.1874	0.0489137	0.114453	0.42737	0.66911	NA	male	medial prefrontal cortex	nest attendance
Mroh5	30.413	-0.0837632	0.196069	-0.427212	0.669225	NA	male	medial prefrontal cortex	nest attendance
Lrrk1	17.6981	0.110004	0.257512	0.427179	0.669249	NA	male	medial prefrontal cortex	nest attendance
LOC108352560	47.062	0.0566224	0.132554	0.427165	0.66926	NA	male	medial prefrontal cortex	nest attendance
Lrrc25	4.36289	0.181051	0.423884	0.427125	0.669288	NA	male	medial prefrontal cortex	nest attendance
Bdp1	268.716	0.0266151	0.0623197	0.427074	0.669325	NA	male	medial prefrontal cortex	nest attendance
LOC120098177	20.1125	0.0981721	0.229894	0.427033	0.669356	NA	male	medial prefrontal cortex	nest attendance
LOC102554932	4.75884	0.176379	0.413153	0.426911	0.669444	NA	male	medial prefrontal cortex	nest attendance
Ubac1	115.175	0.0374827	0.0878007	0.426907	0.669447	NA	male	medial prefrontal cortex	nest attendance
LOC120102471	34.2981	0.0745971	0.174742	0.426897	0.669454	NA	male	medial prefrontal cortex	nest attendance
Abhd12b	2.86135	0.319274	0.747957	0.426861	0.669481	NA	male	medial prefrontal cortex	nest attendance
LOC102546842	21.1805	0.098105	0.229833	0.426853	0.669487	NA	male	medial prefrontal cortex	nest attendance
Sesn3	260.532	-0.0302069	0.0707883	-0.426722	0.669582	NA	male	medial prefrontal cortex	nest attendance
LOC120093578	39.6549	-0.0664964	0.155834	-0.426712	0.669589	NA	male	medial prefrontal cortex	nest attendance
Rhbg	7.25384	-0.154304	0.361689	-0.426623	0.669654	NA	male	medial prefrontal cortex	nest attendance
Srpk1	253.311	-0.0301393	0.0706468	-0.42662	0.669656	NA	male	medial prefrontal cortex	nest attendance
Iftap	71.4084	-0.050613	0.118677	-0.426477	0.66976	NA	male	medial prefrontal cortex	nest attendance
Hirip3	52.992	-0.059604	0.139767	-0.426453	0.669778	NA	male	medial prefrontal cortex	nest attendance
Cnksr2	1206.65	0.0182923	0.0429115	0.426279	0.669905	0.929405	male	medial prefrontal cortex	nest attendance
LOC120102478	23.3616	0.0934673	0.21927	0.426266	0.669914	NA	male	medial prefrontal cortex	nest attendance
Tcirg1	14.0816	-0.109993	0.258063	-0.426224	0.669945	NA	male	medial prefrontal cortex	nest attendance
Atp13a3	172.387	0.0335446	0.0787033	0.426216	0.669951	NA	male	medial prefrontal cortex	nest attendance
Prkcz	575.905	-0.020967	0.0491979	-0.426177	0.669979	0.929405	male	medial prefrontal cortex	nest attendance
Sf3a1	101.873	-0.0429601	0.100825	-0.426085	0.670046	NA	male	medial prefrontal cortex	nest attendance
LOC108352064	5.47942	-0.198542	0.466049	-0.426011	0.6701	NA	male	medial prefrontal cortex	nest attendance
Spock3	302.781	0.0285788	0.0670907	0.425973	0.670128	NA	male	medial prefrontal cortex	nest attendance
Ino80d	128.049	-0.0386147	0.0906583	-0.425937	0.670154	NA	male	medial prefrontal cortex	nest attendance
Jtb	66.8263	-0.0524055	0.123066	-0.425831	0.670231	NA	male	medial prefrontal cortex	nest attendance
Ube2i-ps2	8.70874	0.179139	0.420744	0.425767	0.670277	NA	male	medial prefrontal cortex	nest attendance
Mertk	37.2706	0.0735781	0.172861	0.425648	0.670364	NA	male	medial prefrontal cortex	nest attendance
Fam114a2	41.5638	0.0662063	0.15557	0.425573	0.670419	NA	male	medial prefrontal cortex	nest attendance
LOC102550049	9.69854	0.166489	0.391371	0.425399	0.670546	NA	male	medial prefrontal cortex	nest attendance
Timp4	12.7529	-0.107837	0.253533	-0.425339	0.670589	NA	male	medial prefrontal cortex	nest attendance
Nr2c2ap	134.234	-0.0369887	0.0869716	-0.425297	0.67062	NA	male	medial prefrontal cortex	nest attendance
LOC108350417	4.34506	0.216389	0.508875	0.425229	0.67067	NA	male	medial prefrontal cortex	nest attendance
Ccdc117	23.6113	-0.0812532	0.191103	-0.42518	0.670706	NA	male	medial prefrontal cortex	nest attendance
Spata20	9.07602	-0.129934	0.305618	-0.425152	0.670726	NA	male	medial prefrontal cortex	nest attendance
Zbed6	38.6669	-0.0721753	0.169843	-0.424954	0.67087	NA	male	medial prefrontal cortex	nest attendance
Tent2	77.5893	0.0479356	0.112842	0.424801	0.670982	NA	male	medial prefrontal cortex	nest attendance
Imp3	87.5085	-0.0457516	0.107704	-0.424789	0.67099	NA	male	medial prefrontal cortex	nest attendance
Dido1	143.92	0.0350332	0.0824721	0.424789	0.67099	NA	male	medial prefrontal cortex	nest attendance
Urb1	60.7763	0.0526692	0.124009	0.424719	0.671041	NA	male	medial prefrontal cortex	nest attendance
LOC108352729	4.46449	0.211766	0.498825	0.424531	0.671179	NA	male	medial prefrontal cortex	nest attendance
Sncaip	87.8335	0.0446321	0.105137	0.424512	0.671193	NA	male	medial prefrontal cortex	nest attendance
LOC120093815	9.27844	-0.135452	0.319136	-0.424433	0.67125	NA	male	medial prefrontal cortex	nest attendance
Braf	351.386	0.0237813	0.0560491	0.424295	0.67135	NA	male	medial prefrontal cortex	nest attendance
Samd1l1	38.5549	-0.0670599	0.158059	-0.424272	0.671368	NA	male	medial prefrontal cortex	nest attendance
Aim2	10.2226	0.135764	0.320036	0.424214	0.67141	NA	male	medial prefrontal cortex	nest attendance
Hspbap1	39.4038	0.0673247	0.158751	0.42409	0.6715	NA	male	medial prefrontal cortex	nest attendance
Nol6	86.281	-0.0497886	0.117412	-0.424052	0.671528	NA	male	medial prefrontal cortex	nest attendance
Sh2b1	150.48	-0.0367687	0.0867188	-0.424	0.671566	NA	male	medial prefrontal cortex	nest attendance
LOC120093360	90.378	-0.117381	0.276878	-0.423946	0.671605	NA	male	medial prefrontal cortex	nest attendance
Ssr4	142.501	-0.0372993	0.0879872	-0.423917	0.671626	NA	male	medial prefrontal cortex	nest attendance
LOC120093384	51.1924	-0.290711	0.685813	-0.423892	0.671644	NA	male	medial prefrontal cortex	nest attendance
Slc43a3	20.4421	0.0919756	0.21699	0.42387	0.671661	NA	male	medial prefrontal cortex	nest attendance
Xrra1	9.85553	0.143882	0.339496	0.423812	0.671703	NA	male	medial prefrontal cortex	nest attendance
LOC103691953	15.6736	-0.112235	0.264864	-0.423747	0.67175	NA	male	medial prefrontal cortex	nest attendance
LOC120102997	48.466	0.0661948	0.156223	0.42372	0.67177	NA	male	medial prefrontal cortex	nest attendance
Trpv5	7.77215	-0.170798	0.403128	-0.423681	0.671798	NA	male	medial prefrontal cortex	nest attendance
Ank2	5152.41	-0.0148622	0.0350954	-0.42348	0.671945	0.931221	male	medial prefrontal cortex	nest attendance
Patz1	79.5153	-0.0477003	0.112644	-0.423461	0.671959	NA	male	medial prefrontal cortex	nest attendance
Sh3glb1	331.466	0.0256752	0.0606447	0.423371	0.672024	NA	male	medial prefrontal cortex	nest attendance
LOC108348229	74.7745	-0.0496521	0.117308	-0.423261	0.672105	NA	male	medial prefrontal cortex	nest attendance
LOC120102841	18.834	0.109572	0.258898	0.423225	0.672131	NA	male	medial prefrontal cortex	nest attendance
LOC102554857	18.1451	0.107481	0.253968	0.423207	0.672144	NA	male	medial prefrontal cortex	nest attendance
Orc6	22.0844	-0.087125	0.205899	-0.423143	0.672191	NA	male	medial prefrontal cortex	nest attendance
Tcf7	38.4641	-0.0675074	0.159538	-0.423142	0.672192	NA	male	medial prefrontal cortex	nest attendance
Malt1	43.6667	0.0616992	0.145827	0.4231	0.672222	NA	male	medial prefrontal cortex	nest attendance
Spop	480.709	0.0201936	0.0477358	0.423028	0.672275	0.931221	male	medial prefrontal cortex	nest attendance
Abt1	13.8796	-0.115773	0.273682	-0.42302	0.672281	NA	male	medial prefrontal cortex	nest attendance
Slc19a1	19.418	0.090117	0.21308	0.422926	0.672349	NA	male	medial prefrontal cortex	nest attendance
LOC100360470	20.3912	-0.0944945	0.223456	-0.422878	0.672385	NA	male	medial prefrontal cortex	nest attendance
Zfp64	96.1857	0.0394503	0.0933045	0.422813	0.672432	NA	male	medial prefrontal cortex	nest attendance
Zfp579	82.0817	0.0485911	0.114928	0.422795	0.672445	NA	male	medial prefrontal cortex	nest attendance
Trim3	259.839	0.0281879	0.0666722	0.422783	0.672454	NA	male	medial prefrontal cortex	nest attendance
Fam163b	25.0204	0.0850183	0.2011	0.422767	0.672465	NA	male	medial prefrontal cortex	nest attendance
Thrsp	6.73301	0.170533	0.403383	0.422756	0.672473	NA	male	medial prefrontal cortex	nest attendance
LOC108351186	11.6368	-0.123371	0.291884	-0.422671	0.672535	NA	male	medial prefrontal cortex	nest attendance
Heatr5b	175.548	-0.0324817	0.076863	-0.422593	0.672592	NA	male	medial prefrontal cortex	nest attendance
Ano4	371.412	-0.0268836	0.063621	-0.422559	0.672617	NA	male	medial prefrontal cortex	nest attendance
LOC102548703	10.3998	0.14362	0.339888	0.422551	0.672623	NA	male	medial prefrontal cortex	nest attendance
Polr1h	37.0516	0.066346	0.157042	0.422473	0.67268	NA	male	medial prefrontal cortex	nest attendance
Krt18-ps5	3.73185	0.215498	0.510088	0.422473	0.67268	NA	male	medial prefrontal cortex	nest attendance
Slc25a40	18.4585	0.110942	0.262622	0.42244	0.672704	NA	male	medial prefrontal cortex	nest attendance
LOC108353250	3.66829	0.231051	0.547186	0.422254	0.67284	NA	male	medial prefrontal cortex	nest attendance
Qprt	11.5871	0.121959	0.288901	0.422148	0.672917	NA	male	medial prefrontal cortex	nest attendance
Klhl22	126.703	-0.0381349	0.0903368	-0.422142	0.672922	NA	male	medial prefrontal cortex	nest attendance
Uqcc4	40.1296	0.0690189	0.16353	0.422056	0.672984	NA	male	medial prefrontal cortex	nest attendance
LOC120094738	138.509	-0.0382843	0.0907308	-0.421955	0.673058	NA	male	medial prefrontal cortex	nest attendance
LOC120097450	11.0235	0.114157	0.270578	0.421903	0.673096	NA	male	medial prefrontal cortex	nest attendance
Polr1d	116.086	0.0381119	0.0903438	0.421855	0.673131	NA	male	medial prefrontal cortex	nest attendance
Tbc1d16	233.909	-0.0317749	0.0753282	-0.42182	0.673157	NA	male	medial prefrontal cortex	nest attendance
Serinc4	36.0273	-0.0646095	0.153208	-0.42171	0.673237	NA	male	medial prefrontal cortex	nest attendance
Cdh9	110.929	0.0431865	0.102431	0.421617	0.673305	NA	male	medial prefrontal cortex	nest attendance
Lactbl1	5.69629	0.168237	0.399181	0.421456	0.673422	NA	male	medial prefrontal cortex	nest attendance
RGD1565590	5.19633	-0.172936	0.410533	-0.421247	0.673575	NA	male	medial prefrontal cortex	nest attendance
LOC120094252	63.5449	-0.055867	0.132643	-0.421184	0.67362	NA	male	medial prefrontal cortex	nest attendance
Cyp1b1	14.8943	-0.107108	0.254328	-0.421142	0.673651	NA	male	medial prefrontal cortex	nest attendance
LOC690120	2.94506	0.241443	0.573307	0.42114	0.673653	NA	male	medial prefrontal cortex	nest attendance
Fam78a	14.5502	-0.112263	0.266577	-0.421129	0.673661	NA	male	medial prefrontal cortex	nest attendance
Ubxn2b	237.066	-0.0315348	0.0748924	-0.421069	0.673705	NA	male	medial prefrontal cortex	nest attendance
Myo1h	9.79918	-0.14785	0.351199	-0.420987	0.673765	NA	male	medial prefrontal cortex	nest attendance
LOC102546551	23.3645	-0.0943099	0.22414	-0.420763	0.673928	NA	male	medial prefrontal cortex	nest attendance
Sqle	542.489	-0.0215261	0.0511754	-0.420634	0.674022	0.932447	male	medial prefrontal cortex	nest attendance
Rgs17	277.298	-0.0282127	0.067085	-0.420552	0.674082	NA	male	medial prefrontal cortex	nest attendance
Osgep	57.2161	-0.0538425	0.128031	-0.420544	0.674088	NA	male	medial prefrontal cortex	nest attendance
Marchf4	361.342	0.0246395	0.0585981	0.420484	0.674132	NA	male	medial prefrontal cortex	nest attendance
LOC120098168	127.373	0.0437397	0.104026	0.420471	0.674141	NA	male	medial prefrontal cortex	nest attendance
Mbd6	57.5196	0.0550815	0.131015	0.420422	0.674177	NA	male	medial prefrontal cortex	nest attendance
Pappa2	53.5532	-0.0604192	0.143732	-0.420359	0.674223	NA	male	medial prefrontal cortex	nest attendance
LOC120098588	6.69259	0.168528	0.400989	0.420281	0.67428	NA	male	medial prefrontal cortex	nest attendance
Usp6nl	135.329	0.0359331	0.0855137	0.420203	0.674337	NA	male	medial prefrontal cortex	nest attendance
Maml1	24.7797	-0.0836131	0.198987	-0.420193	0.674344	NA	male	medial prefrontal cortex	nest attendance
Glmn	198.863	-0.0321593	0.0765432	-0.420145	0.674379	NA	male	medial prefrontal cortex	nest attendance
Rpl5	1324.6	-0.0210689	0.050162	-0.420018	0.674472	0.932447	male	medial prefrontal cortex	nest attendance
Golga2	167.339	-0.0369111	0.0878884	-0.419976	0.674503	NA	male	medial prefrontal cortex	nest attendance
Map2k5	198.077	-0.0329629	0.0785095	-0.419859	0.674588	NA	male	medial prefrontal cortex	nest attendance
Bmper	159.279	0.0366155	0.0872098	0.419855	0.674591	NA	male	medial prefrontal cortex	nest attendance
Sh2b3	45.5121	0.0578975	0.137906	0.419833	0.674608	NA	male	medial prefrontal cortex	nest attendance
Skp1	1086.59	-0.0192136	0.04577	-0.419787	0.674641	0.932447	male	medial prefrontal cortex	nest attendance
Fcsk	113.24	-0.0416001	0.0991084	-0.419743	0.674673	NA	male	medial prefrontal cortex	nest attendance
Gpx8	61.7308	-0.0550982	0.131292	-0.41966	0.674734	NA	male	medial prefrontal cortex	nest attendance
LOC120102936	14.5016	0.107069	0.255133	0.419659	0.674735	NA	male	medial prefrontal cortex	nest attendance
Slc35a1	49.1408	0.0561429	0.133784	0.419654	0.674738	NA	male	medial prefrontal cortex	nest attendance
Smn1	71.9891	-0.0483633	0.115267	-0.419577	0.674795	NA	male	medial prefrontal cortex	nest attendance
Ticrr	16.4192	0.124521	0.296839	0.41949	0.674858	NA	male	medial prefrontal cortex	nest attendance
Ccdc81	21.9632	0.083271	0.198517	0.419465	0.674876	NA	male	medial prefrontal cortex	nest attendance
Adcy7	21.5709	0.0937434	0.223595	0.419255	0.67503	NA	male	medial prefrontal cortex	nest attendance
Pid1	248.859	0.0265586	0.0633604	0.419167	0.675094	NA	male	medial prefrontal cortex	nest attendance
Fra10ac1	88.955	-0.045643	0.108904	-0.419111	0.675135	NA	male	medial prefrontal cortex	nest attendance
Pdzd9	333.535	-0.0246262	0.058761	-0.419091	0.67515	NA	male	medial prefrontal cortex	nest attendance
Zkscan3	63.8631	0.0505931	0.120725	0.419078	0.675159	NA	male	medial prefrontal cortex	nest attendance
LOC108351164	3.82128	-0.203572	0.48577	-0.41907	0.675165	NA	male	medial prefrontal cortex	nest attendance
Lnx1	167.694	0.0310534	0.0741298	0.418906	0.675285	NA	male	medial prefrontal cortex	nest attendance
Rps15a-ps5	20.5591	-0.0910947	0.217487	-0.418851	0.675325	NA	male	medial prefrontal cortex	nest attendance
Krt77	6.48378	0.155822	0.372047	0.418825	0.675344	NA	male	medial prefrontal cortex	nest attendance
Tigd5	7.68538	0.159961	0.381959	0.418791	0.675369	NA	male	medial prefrontal cortex	nest attendance
Scnm1	27.843	0.0785979	0.187721	0.418695	0.675439	NA	male	medial prefrontal cortex	nest attendance
Nup43	36.0833	0.0659066	0.157479	0.418509	0.675575	NA	male	medial prefrontal cortex	nest attendance
Lig3	67.9411	-0.05095	0.121742	-0.418509	0.675575	NA	male	medial prefrontal cortex	nest attendance
Klc3	40.4752	-0.067648	0.161686	-0.418391	0.675662	NA	male	medial prefrontal cortex	nest attendance
LOC100909405	33.4846	0.0702623	0.167994	0.418244	0.675769	NA	male	medial prefrontal cortex	nest attendance
Ube2s-ps3	86.7542	0.094823	0.226735	0.41821	0.675793	NA	male	medial prefrontal cortex	nest attendance
Dennd5b	362.532	0.024715	0.0591012	0.418182	0.675814	NA	male	medial prefrontal cortex	nest attendance
Plec	109.615	-0.0408218	0.0976298	-0.418129	0.675853	NA	male	medial prefrontal cortex	nest attendance
Trit1-ps1	8.67999	0.133605	0.319577	0.418069	0.675897	NA	male	medial prefrontal cortex	nest attendance
Eif1a-ps3	5.87081	0.177976	0.425806	0.417973	0.675967	NA	male	medial prefrontal cortex	nest attendance
LOC120093073	124.124	0.0377434	0.0903043	0.417958	0.675978	NA	male	medial prefrontal cortex	nest attendance
LOC103693572	3.90064	0.219491	0.525251	0.417879	0.676035	NA	male	medial prefrontal cortex	nest attendance
Adprm	38.3577	-0.0699075	0.167302	-0.417851	0.676056	NA	male	medial prefrontal cortex	nest attendance
Cstb	136.593	-0.0403384	0.0965446	-0.417822	0.676077	NA	male	medial prefrontal cortex	nest attendance
Timm9	66.9124	-0.0512276	0.122616	-0.41779	0.6761	NA	male	medial prefrontal cortex	nest attendance
Csrp1	40.4349	-0.0708688	0.169628	-0.417789	0.676102	NA	male	medial prefrontal cortex	nest attendance
LOC120098833	5.17477	0.248978	0.596016	0.417737	0.676139	NA	male	medial prefrontal cortex	nest attendance
Ints7	38.2126	0.06978	0.167045	0.417733	0.676143	NA	male	medial prefrontal cortex	nest attendance
LOC120099925	6.16929	-0.158273	0.378892	-0.417727	0.676147	NA	male	medial prefrontal cortex	nest attendance
Amhr2	5.12342	0.210198	0.503242	0.417687	0.676176	NA	male	medial prefrontal cortex	nest attendance
Cnppd1	92.6287	0.0449147	0.107552	0.417611	0.676232	NA	male	medial prefrontal cortex	nest attendance
Anapc15	30.236	-0.0715426	0.171343	-0.41754	0.676283	NA	male	medial prefrontal cortex	nest attendance
Sgsm1	166.924	-0.0344419	0.0824909	-0.417524	0.676295	NA	male	medial prefrontal cortex	nest attendance
LOC120095288	7.86253	0.158203	0.378912	0.41752	0.676298	NA	male	medial prefrontal cortex	nest attendance
Sec61a1	135.717	-0.0368477	0.0882694	-0.417446	0.676352	NA	male	medial prefrontal cortex	nest attendance
Snrnp25	82.4064	-0.0461027	0.110445	-0.417427	0.676366	NA	male	medial prefrontal cortex	nest attendance
Dvl2	31.6571	0.072492	0.173669	0.417415	0.676375	NA	male	medial prefrontal cortex	nest attendance
LOC120095674	7.2881	-0.153249	0.367279	-0.417256	0.676491	NA	male	medial prefrontal cortex	nest attendance
Leng8	84.5662	-0.0489349	0.117281	-0.417244	0.6765	NA	male	medial prefrontal cortex	nest attendance
Myof	70.6124	-0.04961	0.11893	-0.417138	0.676578	NA	male	medial prefrontal cortex	nest attendance
Pcdhga7	853.741	-0.0194302	0.0465806	-0.41713	0.676583	0.934447	male	medial prefrontal cortex	nest attendance
LOC108350688	97.6149	-0.042988	0.103063	-0.417104	0.676602	NA	male	medial prefrontal cortex	nest attendance
LOC120095880	4.11367	0.204268	0.489832	0.417016	0.676667	NA	male	medial prefrontal cortex	nest attendance
Tp53rkb	14.4985	0.103738	0.248789	0.416972	0.676699	NA	male	medial prefrontal cortex	nest attendance
Rars1	89.2411	-0.0450197	0.107981	-0.416922	0.676736	NA	male	medial prefrontal cortex	nest attendance
Mcm3	9.47373	0.122128	0.292971	0.416859	0.676781	NA	male	medial prefrontal cortex	nest attendance
Fam20a	324.812	-0.0250424	0.0600805	-0.416815	0.676814	NA	male	medial prefrontal cortex	nest attendance
LOC102549265	3.86532	0.188976	0.453467	0.416736	0.676872	NA	male	medial prefrontal cortex	nest attendance
Lgi2	41.3852	-0.0646427	0.155124	-0.416716	0.676886	NA	male	medial prefrontal cortex	nest attendance
Cimap2	5.07908	0.183536	0.440471	0.416682	0.676911	NA	male	medial prefrontal cortex	nest attendance
Mrm1	73.6382	-0.0466029	0.111858	-0.416626	0.676952	NA	male	medial prefrontal cortex	nest attendance
Matcap2	90.9773	-0.0458471	0.110055	-0.416582	0.676984	NA	male	medial prefrontal cortex	nest attendance
LOC103691456	48.2019	0.0557044	0.133743	0.416503	0.677042	NA	male	medial prefrontal cortex	nest attendance
Plekhn1	25.5594	-0.0781009	0.187521	-0.416492	0.67705	NA	male	medial prefrontal cortex	nest attendance
Brd7	269.278	0.0334	0.0802059	0.416429	0.677096	NA	male	medial prefrontal cortex	nest attendance
LOC103692984	28.8363	0.0834716	0.200455	0.41641	0.67711	NA	male	medial prefrontal cortex	nest attendance
LOC120099226	27.5236	-0.0903341	0.21695	-0.416383	0.67713	NA	male	medial prefrontal cortex	nest attendance
Rnaseh1	21.5465	0.0858572	0.206199	0.416381	0.677131	NA	male	medial prefrontal cortex	nest attendance
Phb1-ps20	27.8241	-0.0788311	0.189334	-0.416361	0.677146	NA	male	medial prefrontal cortex	nest attendance
Tmem35b	5.50741	0.167259	0.401851	0.41622	0.677249	NA	male	medial prefrontal cortex	nest attendance
Dmrtc1b	47.9949	0.066787	0.160471	0.416194	0.677268	NA	male	medial prefrontal cortex	nest attendance
LOC120098297	34.1804	-0.0682324	0.163964	-0.416142	0.677306	NA	male	medial prefrontal cortex	nest attendance
LOC108352013	32.916	-0.0728212	0.174998	-0.416127	0.677317	NA	male	medial prefrontal cortex	nest attendance
Rps24-ps3	35.3794	-0.0715332	0.171921	-0.416082	0.67735	NA	male	medial prefrontal cortex	nest attendance
Cyb5d2	21.5977	0.0820459	0.197293	0.415859	0.677513	NA	male	medial prefrontal cortex	nest attendance
Taf15	255.474	0.0262394	0.0631119	0.41576	0.677585	NA	male	medial prefrontal cortex	nest attendance
Crybg2	21.7184	-0.084956	0.204393	-0.415649	0.677667	NA	male	medial prefrontal cortex	nest attendance
Sdr42e2	10.2446	0.117825	0.283496	0.415616	0.677691	NA	male	medial prefrontal cortex	nest attendance
Gstm4	44.1848	-0.0622652	0.149832	-0.415567	0.677727	NA	male	medial prefrontal cortex	nest attendance
Pam	338.118	-0.0257759	0.0620736	-0.415247	0.677961	NA	male	medial prefrontal cortex	nest attendance
Spryd7	70.1387	-0.0480449	0.11572	-0.415184	0.678007	NA	male	medial prefrontal cortex	nest attendance
Rab5al1	87.3359	0.055583	0.133883	0.415161	0.678024	NA	male	medial prefrontal cortex	nest attendance
Gtpbp4-ps2	15.3114	-0.106309	0.256185	-0.414969	0.678164	NA	male	medial prefrontal cortex	nest attendance
Prelid2	22.9317	0.0931921	0.224583	0.414956	0.678174	NA	male	medial prefrontal cortex	nest attendance
LOC102548848	4.30751	0.2269	0.546869	0.414909	0.678209	NA	male	medial prefrontal cortex	nest attendance
Sim2	27.2249	-0.0753949	0.181727	-0.41488	0.678229	NA	male	medial prefrontal cortex	nest attendance
Arl14ep	94.1735	0.0422425	0.101829	0.414838	0.678261	NA	male	medial prefrontal cortex	nest attendance
Satb1	469.854	0.0257079	0.0619725	0.414827	0.678268	0.93609	male	medial prefrontal cortex	nest attendance
Mipep	63.8235	-0.0531171	0.128047	-0.414824	0.678271	NA	male	medial prefrontal cortex	nest attendance
Car2	62.6408	-0.0552201	0.133125	-0.414798	0.67829	NA	male	medial prefrontal cortex	nest attendance
LOC120103002	3.78489	0.231009	0.556923	0.414795	0.678292	NA	male	medial prefrontal cortex	nest attendance
LOC301165	4.49198	0.258665	0.623783	0.414672	0.678382	NA	male	medial prefrontal cortex	nest attendance
Nab1	100.569	0.0429047	0.103479	0.414624	0.678417	NA	male	medial prefrontal cortex	nest attendance
LOC108350422	81.183	-0.0505347	0.121897	-0.414569	0.678457	NA	male	medial prefrontal cortex	nest attendance
Ly6e	229.761	-0.0321046	0.077452	-0.41451	0.678501	NA	male	medial prefrontal cortex	nest attendance
Smim27	23.7699	0.0789321	0.190468	0.414411	0.678573	NA	male	medial prefrontal cortex	nest attendance
Znf235-ps1	27.798	0.0749846	0.180959	0.414372	0.678601	NA	male	medial prefrontal cortex	nest attendance
LOC120098879	7.69948	-0.166276	0.401435	-0.414203	0.678725	NA	male	medial prefrontal cortex	nest attendance
Bcdin3d	32.6941	0.0691506	0.166982	0.414119	0.678787	NA	male	medial prefrontal cortex	nest attendance
Snf8	155.527	-0.0348821	0.0842367	-0.414096	0.678804	NA	male	medial prefrontal cortex	nest attendance
LOC102556393	5.9389	0.165366	0.399346	0.414093	0.678806	NA	male	medial prefrontal cortex	nest attendance
Fat2	12.399	0.141978	0.342906	0.414043	0.678842	NA	male	medial prefrontal cortex	nest attendance
Kctd21	16.5805	-0.102053	0.246508	-0.413995	0.678878	NA	male	medial prefrontal cortex	nest attendance
Phex	32.723	0.0730703	0.176567	0.413839	0.678992	NA	male	medial prefrontal cortex	nest attendance
Kirrel3	1146.63	-0.0198161	0.0478846	-0.413829	0.678999	0.936414	male	medial prefrontal cortex	nest attendance
LOC120096233	17.5372	0.0933317	0.225533	0.413827	0.679001	NA	male	medial prefrontal cortex	nest attendance
Txnrd2	42.8067	-0.0599406	0.144856	-0.413794	0.679025	NA	male	medial prefrontal cortex	nest attendance
LOC120099820	5.22901	0.196726	0.475426	0.413788	0.679029	NA	male	medial prefrontal cortex	nest attendance
Hyi	37.6741	0.0636937	0.153935	0.413771	0.679042	NA	male	medial prefrontal cortex	nest attendance
Mobp	4.28154	0.214218	0.517899	0.41363	0.679145	NA	male	medial prefrontal cortex	nest attendance
LOC120096251	8.65458	0.130868	0.316477	0.413515	0.679229	NA	male	medial prefrontal cortex	nest attendance
LOC108348999	6.5497	-0.190385	0.460486	-0.413444	0.679281	NA	male	medial prefrontal cortex	nest attendance
LOC120093780	4.674	-0.215607	0.521536	-0.413407	0.679308	NA	male	medial prefrontal cortex	nest attendance
Bnip5	5.9128	-0.17123	0.414198	-0.413402	0.679312	NA	male	medial prefrontal cortex	nest attendance
Shld3	4.14453	-0.20626	0.499042	-0.413311	0.679379	NA	male	medial prefrontal cortex	nest attendance
LOC108349102	4.14295	0.247297	0.598369	0.413285	0.679398	NA	male	medial prefrontal cortex	nest attendance
Wnt2	12.6348	-0.107449	0.259991	-0.413278	0.679403	NA	male	medial prefrontal cortex	nest attendance
Actg1-ps7	5.94308	-0.178944	0.432995	-0.413271	0.679408	NA	male	medial prefrontal cortex	nest attendance
Ppp4r3a	147.285	0.0328756	0.0795669	0.413182	0.679473	NA	male	medial prefrontal cortex	nest attendance
Nopchap1	29.6043	0.0719577	0.174173	0.413138	0.679505	NA	male	medial prefrontal cortex	nest attendance
Actg1	3402.13	-0.0154343	0.0373735	-0.412975	0.679625	0.936593	male	medial prefrontal cortex	nest attendance
LOC120100648	5.59476	0.152664	0.369737	0.4129	0.67968	NA	male	medial prefrontal cortex	nest attendance
C13h1orf116	3.50233	0.22147	0.536549	0.412768	0.679777	NA	male	medial prefrontal cortex	nest attendance
Mfsd1	36.8582	0.0719897	0.174408	0.412765	0.679779	NA	male	medial prefrontal cortex	nest attendance
Garem2	13.8019	0.113534	0.275097	0.412705	0.679823	NA	male	medial prefrontal cortex	nest attendance
Nutm1	11.797	-0.12509	0.303119	-0.412677	0.679843	NA	male	medial prefrontal cortex	nest attendance
Dtx1	261.362	0.0257267	0.0623582	0.412564	0.679926	NA	male	medial prefrontal cortex	nest attendance
Rab5b	146.15	0.0365919	0.0887006	0.412532	0.679949	NA	male	medial prefrontal cortex	nest attendance
Samd9l-ps1	37.1977	0.0645307	0.156465	0.412429	0.680025	NA	male	medial prefrontal cortex	nest attendance
Cntln	103.373	0.0470752	0.114142	0.412426	0.680027	NA	male	medial prefrontal cortex	nest attendance
G0s2	9.85047	-0.141394	0.342868	-0.412386	0.680057	NA	male	medial prefrontal cortex	nest attendance
LOC120095271	165.611	-0.0362782	0.0879722	-0.412382	0.680059	NA	male	medial prefrontal cortex	nest attendance
Cnr1	337.843	0.0251047	0.0608788	0.412371	0.680067	NA	male	medial prefrontal cortex	nest attendance
Dmc1	37.8702	0.0716434	0.173772	0.412284	0.680131	NA	male	medial prefrontal cortex	nest attendance
LOC120095243	8.58662	0.134336	0.325878	0.412229	0.680172	NA	male	medial prefrontal cortex	nest attendance
Tgif2	13.0443	0.110554	0.268187	0.412226	0.680174	NA	male	medial prefrontal cortex	nest attendance
Itgb5	81.3261	0.0467808	0.113511	0.412125	0.680248	NA	male	medial prefrontal cortex	nest attendance
LOC102547387	3.46259	-0.25907	0.628674	-0.412089	0.680274	NA	male	medial prefrontal cortex	nest attendance
Shd	82.2065	0.0479543	0.116383	0.412038	0.680311	NA	male	medial prefrontal cortex	nest attendance
Klrg2	7.95509	0.135022	0.327702	0.412026	0.68032	NA	male	medial prefrontal cortex	nest attendance
Tmem235	7.69921	-0.146128	0.354704	-0.411971	0.680361	NA	male	medial prefrontal cortex	nest attendance
Zfand2b	110.4	-0.0414591	0.100646	-0.41193	0.680391	NA	male	medial prefrontal cortex	nest attendance
Kyat3	40.4231	0.0624367	0.151579	0.41191	0.680406	NA	male	medial prefrontal cortex	nest attendance
Krt42	37.4442	-0.0691687	0.167983	-0.411761	0.680515	NA	male	medial prefrontal cortex	nest attendance
Nipal2	67.2121	-0.0507717	0.123309	-0.411742	0.680529	NA	male	medial prefrontal cortex	nest attendance
Trim28	192.268	0.0311299	0.0756101	0.411716	0.680547	NA	male	medial prefrontal cortex	nest attendance
LOC102549584	3.08749	0.285135	0.692669	0.411647	0.680598	NA	male	medial prefrontal cortex	nest attendance
Hcn3	43.4337	-0.0622401	0.15121	-0.411613	0.680623	NA	male	medial prefrontal cortex	nest attendance
C1r	12.8048	0.12156	0.29535	0.41158	0.680647	NA	male	medial prefrontal cortex	nest attendance
Calm1-ps2	118.406	-0.0409229	0.0994446	-0.411514	0.680695	NA	male	medial prefrontal cortex	nest attendance
Icmt	10.6285	0.114602	0.278535	0.411447	0.680745	NA	male	medial prefrontal cortex	nest attendance
Cul9	111.765	-0.0404502	0.0983199	-0.411414	0.680769	NA	male	medial prefrontal cortex	nest attendance
Zic2	35.0583	0.0723948	0.176008	0.411315	0.680841	NA	male	medial prefrontal cortex	nest attendance
Ing5	24.3098	-0.086546	0.210443	-0.411256	0.680885	NA	male	medial prefrontal cortex	nest attendance
LOC120096383	28.1273	-0.0729863	0.177479	-0.411238	0.680898	NA	male	medial prefrontal cortex	nest attendance
Kpna5	87.6834	-0.0468638	0.11396	-0.411229	0.680904	NA	male	medial prefrontal cortex	nest attendance
Bmf	6.70299	0.148104	0.360172	0.411204	0.680923	NA	male	medial prefrontal cortex	nest attendance
St6galnac5	419.188	-0.0232825	0.0566235	-0.411181	0.68094	0.936606	male	medial prefrontal cortex	nest attendance
Acp2	84.1406	-0.0471189	0.114637	-0.411027	0.681052	NA	male	medial prefrontal cortex	nest attendance
Zfp131	133.838	-0.0375374	0.0913266	-0.411024	0.681055	NA	male	medial prefrontal cortex	nest attendance
LOC120094735	31.6989	-0.074834	0.182084	-0.410987	0.681082	NA	male	medial prefrontal cortex	nest attendance
Spmap2	3.42224	-0.23669	0.575913	-0.410982	0.681085	NA	male	medial prefrontal cortex	nest attendance
Meaf6	115.891	0.0367372	0.0893932	0.410962	0.681101	NA	male	medial prefrontal cortex	nest attendance
LOC102555913	23.5734	0.0824015	0.200538	0.410902	0.681144	NA	male	medial prefrontal cortex	nest attendance
Hebp2	6.1229	-0.167904	0.408642	-0.410883	0.681158	NA	male	medial prefrontal cortex	nest attendance
Bard1	8.70022	0.141595	0.344642	0.410846	0.681185	NA	male	medial prefrontal cortex	nest attendance
Dnase1l1	144.131	0.0357992	0.0871407	0.410821	0.681204	NA	male	medial prefrontal cortex	nest attendance
Drg2	77.5943	-0.0522843	0.127275	-0.410799	0.68122	NA	male	medial prefrontal cortex	nest attendance
Pigs	104.712	-0.0413135	0.100598	-0.410679	0.681308	NA	male	medial prefrontal cortex	nest attendance
LOC103690990	10.6542	0.139431	0.339601	0.410572	0.681386	NA	male	medial prefrontal cortex	nest attendance
Evi5l	330.908	-0.0249774	0.0608378	-0.410557	0.681397	NA	male	medial prefrontal cortex	nest attendance
Ppil2	71.1993	0.0504293	0.122834	0.410548	0.681404	NA	male	medial prefrontal cortex	nest attendance
Zfp575	15.5085	-0.104117	0.253608	-0.410543	0.681407	NA	male	medial prefrontal cortex	nest attendance
Dynlt1-ps1	15.6143	-0.104188	0.253803	-0.41051	0.681432	NA	male	medial prefrontal cortex	nest attendance
Hpn	4.69317	-0.224992	0.548107	-0.41049	0.681447	NA	male	medial prefrontal cortex	nest attendance
Timm23	205.155	0.0309321	0.0753625	0.410444	0.68148	NA	male	medial prefrontal cortex	nest attendance
Tafa5	330.332	-0.0238906	0.0582121	-0.410407	0.681507	NA	male	medial prefrontal cortex	nest attendance
Magt1	78.2248	0.0498169	0.121412	0.410312	0.681577	NA	male	medial prefrontal cortex	nest attendance
LOC120096632	41.1671	-0.0694853	0.169372	-0.410252	0.681621	NA	male	medial prefrontal cortex	nest attendance
Elavl2	333.719	0.0242697	0.0592027	0.409943	0.681848	NA	male	medial prefrontal cortex	nest attendance
Rpl13-ps11	69.2616	0.063974	0.156062	0.409926	0.68186	NA	male	medial prefrontal cortex	nest attendance
Msantd3	44.3245	-0.0603123	0.147177	-0.409796	0.681956	NA	male	medial prefrontal cortex	nest attendance
Rbm45	60.0731	0.0504768	0.123182	0.409772	0.681973	NA	male	medial prefrontal cortex	nest attendance
Nasp	232.107	-0.0278757	0.0680377	-0.40971	0.682018	NA	male	medial prefrontal cortex	nest attendance
Dna2	34.0635	0.0693284	0.169252	0.409616	0.682088	NA	male	medial prefrontal cortex	nest attendance
Coq4	47.0766	-0.0611753	0.149364	-0.409572	0.68212	NA	male	medial prefrontal cortex	nest attendance
LOC120094791	3.61202	-0.275587	0.672947	-0.409523	0.682156	NA	male	medial prefrontal cortex	nest attendance
LOC108348827	7.10279	0.142587	0.34831	0.409368	0.68227	NA	male	medial prefrontal cortex	nest attendance
LOC120097487	4.33394	0.198609	0.485248	0.409295	0.682323	NA	male	medial prefrontal cortex	nest attendance
LOC120093241	6.10739	0.157679	0.38526	0.409281	0.682333	NA	male	medial prefrontal cortex	nest attendance
Olfml3	9.20299	-0.132811	0.324531	-0.40924	0.682363	NA	male	medial prefrontal cortex	nest attendance
LOC108351553	15.7072	-0.0991814	0.242361	-0.40923	0.682371	NA	male	medial prefrontal cortex	nest attendance
Chac2	26.9841	0.0758266	0.185381	0.409031	0.682517	NA	male	medial prefrontal cortex	nest attendance
Blvrb	99.4323	-0.0410581	0.100422	-0.408854	0.682647	NA	male	medial prefrontal cortex	nest attendance
Slc38a6	120.386	-0.036392	0.0890291	-0.408765	0.682712	NA	male	medial prefrontal cortex	nest attendance
Lnpk	228.516	-0.0295921	0.0723958	-0.408754	0.68272	NA	male	medial prefrontal cortex	nest attendance
T2	52.5255	0.0615484	0.150587	0.408722	0.682744	NA	male	medial prefrontal cortex	nest attendance
Ppm1l	458.934	-0.023312	0.0570545	-0.408592	0.682839	0.936606	male	medial prefrontal cortex	nest attendance
Usp21	44.3814	-0.0625918	0.153196	-0.408573	0.682853	NA	male	medial prefrontal cortex	nest attendance
Stac2	10.7764	-0.121058	0.296328	-0.408528	0.682886	NA	male	medial prefrontal cortex	nest attendance
Csmd2	1261.69	-0.0184622	0.0452064	-0.408398	0.682981	0.936606	male	medial prefrontal cortex	nest attendance
Eral1	51.6613	0.0597389	0.146297	0.40834	0.683024	NA	male	medial prefrontal cortex	nest attendance
Tle1	109.528	0.0386056	0.0945595	0.408268	0.683077	NA	male	medial prefrontal cortex	nest attendance
Arhgap20-ps6	9.35105	0.12778	0.313004	0.408237	0.6831	NA	male	medial prefrontal cortex	nest attendance
Phf11b	7.48631	0.154366	0.378293	0.408058	0.683231	NA	male	medial prefrontal cortex	nest attendance
Rreb1	46.6994	-0.0680833	0.166886	-0.407962	0.683301	NA	male	medial prefrontal cortex	nest attendance
RGD1308134	32.3295	0.0725583	0.177952	0.40774	0.683464	NA	male	medial prefrontal cortex	nest attendance
Erc1	628.004	0.0176819	0.0433755	0.407646	0.683533	0.936606	male	medial prefrontal cortex	nest attendance
Cep295	217.824	-0.030377	0.0745407	-0.407522	0.683625	NA	male	medial prefrontal cortex	nest attendance
LOC120100651	73.5115	0.0537653	0.131937	0.407507	0.683635	NA	male	medial prefrontal cortex	nest attendance
LOC120097544	20.4742	0.0815842	0.200214	0.407484	0.683653	NA	male	medial prefrontal cortex	nest attendance
Prr18	29.5969	-0.0693349	0.170199	-0.407376	0.683732	NA	male	medial prefrontal cortex	nest attendance
Lair1	53.4926	0.0567235	0.139241	0.407376	0.683732	NA	male	medial prefrontal cortex	nest attendance
Trappc1	121.042	-0.0382824	0.0939763	-0.407363	0.683742	NA	male	medial prefrontal cortex	nest attendance
Plk2	263.026	-0.030444	0.0747447	-0.407306	0.683783	NA	male	medial prefrontal cortex	nest attendance
Abcb5	41.9542	0.0695486	0.170755	0.4073	0.683787	NA	male	medial prefrontal cortex	nest attendance
Zfp560	70.4422	-0.0462805	0.113628	-0.407299	0.683788	NA	male	medial prefrontal cortex	nest attendance
Klhl4	69.9751	0.0502794	0.123446	0.407298	0.683789	NA	male	medial prefrontal cortex	nest attendance
Sec24d	40.9285	-0.067236	0.165121	-0.407193	0.683866	NA	male	medial prefrontal cortex	nest attendance
Slc26a10	225.517	-0.0287646	0.0706519	-0.407132	0.683911	NA	male	medial prefrontal cortex	nest attendance
Ncbp2as2	106.809	-0.0399041	0.0980238	-0.407086	0.683945	NA	male	medial prefrontal cortex	nest attendance
LOC120100677	4.50627	0.183095	0.449797	0.407061	0.683963	NA	male	medial prefrontal cortex	nest attendance
Fstl1	125.902	0.0377378	0.0927254	0.406984	0.68402	NA	male	medial prefrontal cortex	nest attendance
Mecom	119.281	0.0439532	0.10801	0.406937	0.684054	NA	male	medial prefrontal cortex	nest attendance
Nhs	148.066	-0.0343165	0.0843343	-0.40691	0.684074	NA	male	medial prefrontal cortex	nest attendance
Ints3	160.329	-0.03229	0.0793544	-0.406909	0.684075	NA	male	medial prefrontal cortex	nest attendance
Zfp608	129.921	0.0364634	0.0896119	0.406903	0.684079	NA	male	medial prefrontal cortex	nest attendance
Slc35e1	86.7776	-0.0417906	0.102726	-0.406815	0.684144	NA	male	medial prefrontal cortex	nest attendance
Trappc4	95.4188	-0.0441376	0.108499	-0.406803	0.684153	NA	male	medial prefrontal cortex	nest attendance
Kndc1	120.575	0.0410805	0.100987	0.406788	0.684163	NA	male	medial prefrontal cortex	nest attendance
Gtf2h3	66.6825	-0.0487785	0.119927	-0.406735	0.684203	NA	male	medial prefrontal cortex	nest attendance
Ell	38.3397	0.0637157	0.156674	0.406678	0.684245	NA	male	medial prefrontal cortex	nest attendance
Tagln3	274.762	0.037087	0.0911979	0.406664	0.684254	NA	male	medial prefrontal cortex	nest attendance
LOC120095922	3.84106	-0.239762	0.589717	-0.406571	0.684323	NA	male	medial prefrontal cortex	nest attendance
Lmntd2	7.35653	-0.152404	0.37492	-0.406497	0.684377	NA	male	medial prefrontal cortex	nest attendance
LOC120093570	4.54575	0.182375	0.448682	0.406469	0.684398	NA	male	medial prefrontal cortex	nest attendance
LOC120094493	11.9574	-0.116665	0.287076	-0.406389	0.684457	NA	male	medial prefrontal cortex	nest attendance
Qki	791.055	0.018628	0.0458417	0.406356	0.684481	0.936606	male	medial prefrontal cortex	nest attendance
Piezo1	47.1055	-0.0572469	0.140881	-0.406348	0.684487	NA	male	medial prefrontal cortex	nest attendance
Zfyve26	65.483	0.0501864	0.123516	0.406313	0.684512	NA	male	medial prefrontal cortex	nest attendance
Cav1	25.5844	0.0797913	0.196382	0.406306	0.684518	NA	male	medial prefrontal cortex	nest attendance
Pcdhga11	751.612	-0.0196505	0.0483644	-0.406302	0.684521	0.936606	male	medial prefrontal cortex	nest attendance
Aamp	293.05	-0.0332773	0.081913	-0.406252	0.684558	NA	male	medial prefrontal cortex	nest attendance
Ace2	7.0006	-0.161347	0.397183	-0.406227	0.684576	NA	male	medial prefrontal cortex	nest attendance
Krba1	80.923	-0.0447597	0.11024	-0.406019	0.684728	NA	male	medial prefrontal cortex	nest attendance
LOC120097112	12.1404	0.110177	0.271373	0.405998	0.684744	NA	male	medial prefrontal cortex	nest attendance
Lat	7.40039	-0.16304	0.401678	-0.405896	0.684819	NA	male	medial prefrontal cortex	nest attendance
Chst12	21.0206	-0.0948985	0.233818	-0.405864	0.684842	NA	male	medial prefrontal cortex	nest attendance
Otub2	43.5757	-0.0639872	0.157708	-0.405732	0.684939	NA	male	medial prefrontal cortex	nest attendance
Slc24a2	537.701	-0.0292416	0.0720908	-0.405622	0.685021	0.936606	male	medial prefrontal cortex	nest attendance
Rps18	1387.06	-0.0186029	0.0458645	-0.405607	0.685032	0.936606	male	medial prefrontal cortex	nest attendance
Adam1a	14.6903	-0.101285	0.249729	-0.405578	0.685053	NA	male	medial prefrontal cortex	nest attendance
Lrrcc1	107.45	0.0405384	0.0999547	0.405567	0.685061	NA	male	medial prefrontal cortex	nest attendance
Slc35f1	1100.27	0.0269471	0.0664487	0.405533	0.685086	0.936606	male	medial prefrontal cortex	nest attendance
Nid2	32.6465	0.0734247	0.181068	0.405509	0.685103	NA	male	medial prefrontal cortex	nest attendance
Pcgf3	73.1234	-0.0464378	0.114519	-0.405504	0.685107	NA	male	medial prefrontal cortex	nest attendance
LOC120095164	7.58385	-0.15456	0.381286	-0.405365	0.685209	NA	male	medial prefrontal cortex	nest attendance
LOC102551724	11.1425	0.133412	0.329169	0.405301	0.685256	NA	male	medial prefrontal cortex	nest attendance
Ccdc180	69.0315	-0.127839	0.315499	-0.405195	0.685334	NA	male	medial prefrontal cortex	nest attendance
Ep300	317.016	0.0232752	0.0574429	0.405189	0.685339	NA	male	medial prefrontal cortex	nest attendance
Rpl29-ps11	42.5825	0.0603544	0.148962	0.405167	0.685355	NA	male	medial prefrontal cortex	nest attendance
Lix1	64.742	0.0519602	0.128286	0.405034	0.685453	NA	male	medial prefrontal cortex	nest attendance
LOC100912787	47.8797	0.0599889	0.148112	0.405024	0.68546	NA	male	medial prefrontal cortex	nest attendance
Hmgxb4	95.6789	-0.0422013	0.104205	-0.404985	0.685489	NA	male	medial prefrontal cortex	nest attendance
Ube2n	223.95	-0.0266087	0.0657127	-0.404924	0.685533	NA	male	medial prefrontal cortex	nest attendance
MGC94891	3.58017	0.225887	0.557868	0.404911	0.685543	NA	male	medial prefrontal cortex	nest attendance
Stk31	9.69818	0.158491	0.3915	0.40483	0.685603	NA	male	medial prefrontal cortex	nest attendance
Rpn1	288.38	-0.0243945	0.0602756	-0.404715	0.685687	NA	male	medial prefrontal cortex	nest attendance
Mier3	43.1659	0.059545	0.147141	0.404679	0.685713	NA	male	medial prefrontal cortex	nest attendance
LOC100361180	78.9076	-0.0471814	0.116598	-0.404651	0.685734	NA	male	medial prefrontal cortex	nest attendance
LOC103692925	35.0259	0.0705026	0.174238	0.404635	0.685746	NA	male	medial prefrontal cortex	nest attendance
Ndufa1	547.847	-0.0260984	0.0645044	-0.4046	0.685772	0.936606	male	medial prefrontal cortex	nest attendance
Kif27	36.2251	0.0672795	0.166295	0.40458	0.685786	NA	male	medial prefrontal cortex	nest attendance
LOC102556092	91.0178	0.0419131	0.103598	0.404575	0.68579	NA	male	medial prefrontal cortex	nest attendance
Lsm5	117.698	0.0389394	0.0962671	0.404493	0.68585	NA	male	medial prefrontal cortex	nest attendance
LOC100361060	184.623	-0.031222	0.077212	-0.404368	0.685942	NA	male	medial prefrontal cortex	nest attendance
Neil3	9.31631	0.159161	0.393611	0.404361	0.685947	NA	male	medial prefrontal cortex	nest attendance
Upf2	269.679	-0.027213	0.0673225	-0.404218	0.686052	NA	male	medial prefrontal cortex	nest attendance
Htra4	31.0451	0.0657537	0.162681	0.404187	0.686075	NA	male	medial prefrontal cortex	nest attendance
LOC108351497	5.68753	0.170551	0.422	0.404149	0.686103	NA	male	medial prefrontal cortex	nest attendance
LOC108352965	5.66124	-0.163571	0.404735	-0.404142	0.686108	NA	male	medial prefrontal cortex	nest attendance
Zfp715-ps3	3.08603	-0.306761	0.759094	-0.404114	0.686129	NA	male	medial prefrontal cortex	nest attendance
Creg1	36.9253	-0.0678317	0.167855	-0.404108	0.686133	NA	male	medial prefrontal cortex	nest attendance
Kcnk13	35.2007	0.0669593	0.165705	0.404087	0.686149	NA	male	medial prefrontal cortex	nest attendance
Epha10	43.2032	0.0569065	0.14086	0.403993	0.686218	NA	male	medial prefrontal cortex	nest attendance
Susd3	9.90663	0.138953	0.343963	0.403976	0.686231	NA	male	medial prefrontal cortex	nest attendance
Ddx51	29.4415	-0.0721746	0.178674	-0.403945	0.686253	NA	male	medial prefrontal cortex	nest attendance
Lrrn2	422.812	-0.0229043	0.0567072	-0.403903	0.686284	0.936606	male	medial prefrontal cortex	nest attendance
LOC102548047	23.8476	-0.0765009	0.189412	-0.403887	0.686296	NA	male	medial prefrontal cortex	nest attendance
Bcas2	86.3019	0.0463088	0.114658	0.403887	0.686296	NA	male	medial prefrontal cortex	nest attendance
Spire1	410.067	-0.02216	0.0548754	-0.403824	0.686342	0.936606	male	medial prefrontal cortex	nest attendance
Mroh3	6.83249	0.147448	0.365164	0.403786	0.68637	NA	male	medial prefrontal cortex	nest attendance
LOC120099121	9.52571	0.166831	0.413241	0.403712	0.686424	NA	male	medial prefrontal cortex	nest attendance
LOC120101875	48.3909	-0.065467	0.162221	-0.403567	0.686531	NA	male	medial prefrontal cortex	nest attendance
Med20	47.9901	0.0568668	0.140918	0.403545	0.686548	NA	male	medial prefrontal cortex	nest attendance
LOC120097354	18.4288	0.0890662	0.220814	0.403353	0.686688	NA	male	medial prefrontal cortex	nest attendance
LOC102555048	12.99	0.106295	0.263538	0.403339	0.686699	NA	male	medial prefrontal cortex	nest attendance
LOC120101609	19.8579	0.0932498	0.231219	0.403295	0.686731	NA	male	medial prefrontal cortex	nest attendance
LOC100910848	3.39017	0.233539	0.579546	0.402969	0.686971	NA	male	medial prefrontal cortex	nest attendance
Bles03	63.8178	-0.0485557	0.120495	-0.402968	0.686972	NA	male	medial prefrontal cortex	nest attendance
Kcne2	32.5458	0.0660627	0.163943	0.402961	0.686977	NA	male	medial prefrontal cortex	nest attendance
Prrx1	54.6388	0.0547348	0.135884	0.402807	0.687091	NA	male	medial prefrontal cortex	nest attendance
LOC120098526	30.3955	0.0744537	0.18486	0.402757	0.687127	NA	male	medial prefrontal cortex	nest attendance
LOC120095619	94.6112	-0.0413159	0.102584	-0.402751	0.687131	NA	male	medial prefrontal cortex	nest attendance
Phldb3	5.10126	0.171087	0.424807	0.402742	0.687138	NA	male	medial prefrontal cortex	nest attendance
Ttc39b	51.1805	0.0576906	0.143256	0.402711	0.687161	NA	male	medial prefrontal cortex	nest attendance
Adcy9	181.776	0.0312776	0.0776834	0.402629	0.687221	NA	male	medial prefrontal cortex	nest attendance
Akr1c2	4.07204	0.190846	0.474044	0.402592	0.687248	NA	male	medial prefrontal cortex	nest attendance
Zmynd10	39.6264	0.0648075	0.160987	0.402563	0.687269	NA	male	medial prefrontal cortex	nest attendance
Wdr47	539.74	0.0197904	0.0491618	0.402557	0.687274	0.936606	male	medial prefrontal cortex	nest attendance
Skil	133.399	0.0353744	0.0878805	0.402529	0.687295	NA	male	medial prefrontal cortex	nest attendance
Tob2	72.2305	-0.0484016	0.120257	-0.402483	0.687329	NA	male	medial prefrontal cortex	nest attendance
LOC120099764	5.36227	0.162159	0.402905	0.402474	0.687336	NA	male	medial prefrontal cortex	nest attendance
Dph2	7.34622	0.138903	0.345124	0.402472	0.687337	NA	male	medial prefrontal cortex	nest attendance
Ankrd13b	392.197	-0.0295192	0.073363	-0.402372	0.68741	NA	male	medial prefrontal cortex	nest attendance
Gmnn	23.3487	0.0851522	0.211668	0.402292	0.687469	NA	male	medial prefrontal cortex	nest attendance
Hnrnpc-ps3	7.25539	-0.15192	0.377778	-0.402141	0.687581	NA	male	medial prefrontal cortex	nest attendance
Cntnap5b	546.052	0.0291379	0.0724602	0.402122	0.687594	0.936606	male	medial prefrontal cortex	nest attendance
Plxnc1	226.125	-0.0276074	0.0686645	-0.402063	0.687638	NA	male	medial prefrontal cortex	nest attendance
Tm9sf3	518.055	-0.0217662	0.0541452	-0.401996	0.687687	0.936606	male	medial prefrontal cortex	nest attendance
Calr4	11.0905	0.121939	0.303356	0.401967	0.687708	NA	male	medial prefrontal cortex	nest attendance
Mrpl35	120.539	-0.0355798	0.0885257	-0.401915	0.687746	NA	male	medial prefrontal cortex	nest attendance
Pcdh1	72.4574	-0.0463624	0.115376	-0.401836	0.687805	NA	male	medial prefrontal cortex	nest attendance
LOC103693529	6.20931	-0.173309	0.43134	-0.401792	0.687837	NA	male	medial prefrontal cortex	nest attendance
LOC120096952	35.8347	-0.0667877	0.166235	-0.401767	0.687856	NA	male	medial prefrontal cortex	nest attendance
Rpl18-ps14	12.2466	0.110892	0.276015	0.40176	0.687861	NA	male	medial prefrontal cortex	nest attendance
Psmd7	295.826	-0.0257988	0.0642145	-0.401759	0.687861	NA	male	medial prefrontal cortex	nest attendance
Angptl2	7.98729	0.147362	0.366795	0.401756	0.687864	NA	male	medial prefrontal cortex	nest attendance
Spint3	7.83168	0.135928	0.338433	0.40164	0.687949	NA	male	medial prefrontal cortex	nest attendance
LOC120100836	68.3835	-0.0468622	0.116698	-0.401568	0.688002	NA	male	medial prefrontal cortex	nest attendance
Atp6v1g1	454.391	-0.0224012	0.0557989	-0.401463	0.68808	0.936606	male	medial prefrontal cortex	nest attendance
Rpl23a-ps16	14.329	-0.0991377	0.246947	-0.401454	0.688086	NA	male	medial prefrontal cortex	nest attendance
Hr	8.34629	0.13806	0.343917	0.401433	0.688102	NA	male	medial prefrontal cortex	nest attendance
LOC120098241	17.3378	-0.0954187	0.237735	-0.401366	0.688151	NA	male	medial prefrontal cortex	nest attendance
Atp13a5	32.8696	0.0700327	0.174536	0.40125	0.688236	NA	male	medial prefrontal cortex	nest attendance
Pik3r3	681.353	-0.0439096	0.109444	-0.401207	0.688267	0.936606	male	medial prefrontal cortex	nest attendance
Arid5a	14.7805	-0.105985	0.264216	-0.401128	0.688326	NA	male	medial prefrontal cortex	nest attendance
LOC108352070	3.69044	-0.254734	0.635091	-0.401099	0.688347	NA	male	medial prefrontal cortex	nest attendance
RGD1306502	42.29	-0.0622287	0.155147	-0.401095	0.68835	NA	male	medial prefrontal cortex	nest attendance
Trappc5	190.162	0.0345223	0.0860757	0.401069	0.688369	NA	male	medial prefrontal cortex	nest attendance
Kank2	30.4707	0.076755	0.191419	0.400978	0.688436	NA	male	medial prefrontal cortex	nest attendance
Vps29	171.181	-0.0371629	0.092684	-0.400963	0.688447	NA	male	medial prefrontal cortex	nest attendance
Dnajc6	331.822	-0.0252853	0.0630627	-0.400955	0.688453	NA	male	medial prefrontal cortex	nest attendance
Upk3b	6.1854	0.1524	0.380199	0.400843	0.688536	NA	male	medial prefrontal cortex	nest attendance
Tspan14	39.2825	0.0643888	0.160652	0.400797	0.688569	NA	male	medial prefrontal cortex	nest attendance
Slc25a37	13.0886	0.106344	0.265348	0.400774	0.688587	NA	male	medial prefrontal cortex	nest attendance
LOC120095650	8.81183	0.137653	0.343574	0.400651	0.688677	NA	male	medial prefrontal cortex	nest attendance
LOC102551980	16.5309	-0.0986415	0.246204	-0.40065	0.688678	NA	male	medial prefrontal cortex	nest attendance
Bmp8b	62.7911	0.0569718	0.142215	0.400603	0.688712	NA	male	medial prefrontal cortex	nest attendance
Fbxl2	140.558	0.0342458	0.0855159	0.400461	0.688817	NA	male	medial prefrontal cortex	nest attendance
Pds5b	467.585	-0.0206069	0.0514663	-0.400396	0.688865	0.936606	male	medial prefrontal cortex	nest attendance
Jak3	3.03581	-0.23493	0.586833	-0.400335	0.68891	NA	male	medial prefrontal cortex	nest attendance
LOC120094326	168.292	0.0346876	0.0866612	0.400267	0.68896	NA	male	medial prefrontal cortex	nest attendance
Gmppb	99.8857	-0.045839	0.114524	-0.400258	0.688967	NA	male	medial prefrontal cortex	nest attendance
LOC100363321	126.995	-0.0355545	0.0888291	-0.400257	0.688967	NA	male	medial prefrontal cortex	nest attendance
Hes7	45.9044	0.0585477	0.146282	0.400237	0.688982	NA	male	medial prefrontal cortex	nest attendance
Ccnd1	166.596	-0.0347617	0.0868746	-0.400136	0.689056	NA	male	medial prefrontal cortex	nest attendance
Pgap6	33.3594	-0.0701484	0.175353	-0.400041	0.689126	NA	male	medial prefrontal cortex	nest attendance
LOC120093286	8.08014	0.139201	0.348024	0.399974	0.689176	NA	male	medial prefrontal cortex	nest attendance
Lrrc23	35.1771	0.0682116	0.170557	0.399934	0.689205	NA	male	medial prefrontal cortex	nest attendance
LOC120101783	4.74341	-0.177582	0.444035	-0.399928	0.689209	NA	male	medial prefrontal cortex	nest attendance
Ccdc178	28.6154	0.0873829	0.218504	0.399915	0.689219	NA	male	medial prefrontal cortex	nest attendance
LOC120094244	3.56797	-0.234469	0.586587	-0.399718	0.689365	NA	male	medial prefrontal cortex	nest attendance
Tmem117	160.222	0.0378048	0.0945798	0.399713	0.689368	NA	male	medial prefrontal cortex	nest attendance
LOC103690178	40.1776	-0.066165	0.165552	-0.399664	0.689404	NA	male	medial prefrontal cortex	nest attendance
Hnrnpa2b1	770.38	0.0215229	0.0538542	0.399652	0.689413	0.936606	male	medial prefrontal cortex	nest attendance
Hspb3	7.39349	0.13699	0.342837	0.399576	0.689468	NA	male	medial prefrontal cortex	nest attendance
LOC120093785	8.67798	0.149296	0.373655	0.399557	0.689483	NA	male	medial prefrontal cortex	nest attendance
Mtif2	113.307	0.0432352	0.108209	0.399553	0.689485	NA	male	medial prefrontal cortex	nest attendance
Trnt1	132.174	-0.0339464	0.0849649	-0.399535	0.689499	NA	male	medial prefrontal cortex	nest attendance
LOC120095879	5.71085	0.159653	0.39965	0.399482	0.689538	NA	male	medial prefrontal cortex	nest attendance
Pigg	69.9296	0.0462283	0.115726	0.399464	0.689551	NA	male	medial prefrontal cortex	nest attendance
Npm1	630.055	-0.0201839	0.0505284	-0.399457	0.689557	0.936606	male	medial prefrontal cortex	nest attendance
Pdia2	47.745	-0.0583645	0.14613	-0.3994	0.689598	NA	male	medial prefrontal cortex	nest attendance
Dnm2	228.698	-0.0272107	0.0681373	-0.39935	0.689635	NA	male	medial prefrontal cortex	nest attendance
LOC102553115	14.3489	-0.0992749	0.248603	-0.399331	0.689649	NA	male	medial prefrontal cortex	nest attendance
LOC120101612	10.7563	0.118537	0.29685	0.399314	0.689662	NA	male	medial prefrontal cortex	nest attendance
Parp9	26.7623	0.0851108	0.213171	0.399261	0.689701	NA	male	medial prefrontal cortex	nest attendance
LOC120096562	9.73407	0.116297	0.291284	0.399256	0.689704	NA	male	medial prefrontal cortex	nest attendance
LOC120099984	3.76465	-0.200069	0.501113	-0.39925	0.689709	NA	male	medial prefrontal cortex	nest attendance
LOC120100754	33.2203	0.0703023	0.176108	0.399201	0.689745	NA	male	medial prefrontal cortex	nest attendance
Cartpt	30.6254	-0.0767742	0.192377	-0.399082	0.689832	NA	male	medial prefrontal cortex	nest attendance
Cebpg	48.8856	0.0548418	0.137444	0.399012	0.689885	NA	male	medial prefrontal cortex	nest attendance
LOC108349497	5.31778	0.177179	0.444045	0.39901	0.689886	NA	male	medial prefrontal cortex	nest attendance
Plcz1	3.24143	0.21576	0.540749	0.399003	0.689891	NA	male	medial prefrontal cortex	nest attendance
Nup37	24.0956	-0.0855948	0.21453	-0.398988	0.689902	NA	male	medial prefrontal cortex	nest attendance
Napepld	17.725	0.0932688	0.233787	0.398947	0.689932	NA	male	medial prefrontal cortex	nest attendance
Clic6	17.3329	0.0998501	0.250329	0.398875	0.689985	NA	male	medial prefrontal cortex	nest attendance
LOC100909739	36.5789	-0.0659134	0.165253	-0.398864	0.689993	NA	male	medial prefrontal cortex	nest attendance
Emc2	130.475	-0.0353354	0.0886058	-0.398794	0.690045	NA	male	medial prefrontal cortex	nest attendance
Metap1	179.128	0.030727	0.0770576	0.398753	0.690075	NA	male	medial prefrontal cortex	nest attendance
Scgn	23.176	0.0795659	0.199546	0.398735	0.690089	NA	male	medial prefrontal cortex	nest attendance
Myo18a	379.031	-0.0252993	0.0634578	-0.39868	0.690129	NA	male	medial prefrontal cortex	nest attendance
Slc24a1	9.45368	-0.126343	0.316903	-0.398679	0.69013	NA	male	medial prefrontal cortex	nest attendance
Arhgap5	452.286	0.0200784	0.0503681	0.398633	0.690164	0.936712	male	medial prefrontal cortex	nest attendance
Phgdh	75.3884	0.0531527	0.133365	0.398552	0.690224	NA	male	medial prefrontal cortex	nest attendance
Sec22b	25.0635	0.0800143	0.200769	0.398539	0.690233	NA	male	medial prefrontal cortex	nest attendance
Nat8f1	12.0158	-0.113823	0.285619	-0.398515	0.690251	NA	male	medial prefrontal cortex	nest attendance
Ostf1	59.1855	-0.0496007	0.124478	-0.398471	0.690283	NA	male	medial prefrontal cortex	nest attendance
Gabpb1	129.957	0.0361554	0.0907391	0.398454	0.690296	NA	male	medial prefrontal cortex	nest attendance
Epb42	5.75673	-0.167052	0.419252	-0.398452	0.690297	NA	male	medial prefrontal cortex	nest attendance
LOC120100964	5.1089	0.187627	0.471021	0.398341	0.690379	NA	male	medial prefrontal cortex	nest attendance
Naip6	4.09439	0.230793	0.579472	0.398281	0.690423	NA	male	medial prefrontal cortex	nest attendance
LOC102550910	25.9739	0.0838854	0.210635	0.39825	0.690446	NA	male	medial prefrontal cortex	nest attendance
LOC120095643	6.93734	-0.163095	0.409547	-0.398233	0.690458	NA	male	medial prefrontal cortex	nest attendance
Adamts10	65.565	0.0473478	0.118921	0.398146	0.690522	NA	male	medial prefrontal cortex	nest attendance
rnf141	30.0543	0.0762155	0.191432	0.398134	0.690531	NA	male	medial prefrontal cortex	nest attendance
Pdxp	193.63	-0.0330884	0.083116	-0.3981	0.690557	NA	male	medial prefrontal cortex	nest attendance
Relb	29.9356	0.0779801	0.195889	0.398082	0.69057	NA	male	medial prefrontal cortex	nest attendance
LOC120099303	2.94887	0.224517	0.56406	0.398038	0.690602	NA	male	medial prefrontal cortex	nest attendance
Sh3rf3	715.621	-0.0186682	0.0469045	-0.398004	0.690627	0.936712	male	medial prefrontal cortex	nest attendance
LOC120095890	9.01553	-0.139299	0.350021	-0.397974	0.69065	NA	male	medial prefrontal cortex	nest attendance
LOC100910413	8.74048	0.127669	0.320866	0.397889	0.690712	NA	male	medial prefrontal cortex	nest attendance
LOC103691860	16.8577	-0.103021	0.258927	-0.397875	0.690722	NA	male	medial prefrontal cortex	nest attendance
LOC108348527	4.65262	-0.217818	0.547778	-0.397639	0.690896	NA	male	medial prefrontal cortex	nest attendance
Elob-ps5	35.7272	-0.0744744	0.187311	-0.397598	0.690927	NA	male	medial prefrontal cortex	nest attendance
Ly49si4-ps1	4.14038	0.210529	0.529538	0.397571	0.690946	NA	male	medial prefrontal cortex	nest attendance
LOC120096894	6.72242	-0.15909	0.400168	-0.397558	0.690956	NA	male	medial prefrontal cortex	nest attendance
LOC102551469	136.462	-0.0354288	0.0891293	-0.397498	0.691	NA	male	medial prefrontal cortex	nest attendance
LOC120095044	3.6358	-0.220501	0.55475	-0.397478	0.691015	NA	male	medial prefrontal cortex	nest attendance
LOC103692107	141.092	0.0440718	0.110884	0.397459	0.691029	NA	male	medial prefrontal cortex	nest attendance
Cklf	3.71622	0.197335	0.496537	0.397421	0.691057	NA	male	medial prefrontal cortex	nest attendance
Setd2	282.663	0.0244672	0.0615684	0.397399	0.691073	NA	male	medial prefrontal cortex	nest attendance
Ret	14.7742	0.108552	0.273243	0.397272	0.691167	NA	male	medial prefrontal cortex	nest attendance
LOC102549402	36.3635	0.0679171	0.170968	0.39725	0.691183	NA	male	medial prefrontal cortex	nest attendance
LOC102549579	21.3051	-0.0847637	0.213424	-0.397162	0.691248	NA	male	medial prefrontal cortex	nest attendance
Tcf19	7.57158	0.142	0.357584	0.397111	0.691286	NA	male	medial prefrontal cortex	nest attendance
Laptm4b	39.9725	-0.0694859	0.174985	-0.397096	0.691297	NA	male	medial prefrontal cortex	nest attendance
Klhl42	27.2509	0.0740647	0.186534	0.397056	0.691326	NA	male	medial prefrontal cortex	nest attendance
LOC108352165	8.37662	-0.141615	0.356667	-0.39705	0.691331	NA	male	medial prefrontal cortex	nest attendance
Aldh7a1	178.327	-0.0314872	0.0793029	-0.397049	0.691331	NA	male	medial prefrontal cortex	nest attendance
Cox11	23.1543	-0.0843057	0.212331	-0.397048	0.691332	NA	male	medial prefrontal cortex	nest attendance
Tmbim4	52.1763	-0.0517507	0.130357	-0.396993	0.691372	NA	male	medial prefrontal cortex	nest attendance
Snhg4	48.0503	-0.0642718	0.161911	-0.396957	0.691399	NA	male	medial prefrontal cortex	nest attendance
Bag2	9.3748	-0.130331	0.328428	-0.396831	0.691492	NA	male	medial prefrontal cortex	nest attendance
Mier2	29.489	-0.074847	0.188634	-0.396785	0.691526	NA	male	medial prefrontal cortex	nest attendance
Ncl-ps2	89.2781	0.05221	0.131628	0.396649	0.691627	NA	male	medial prefrontal cortex	nest attendance
LOC120099263	6.44131	0.151338	0.381637	0.396551	0.691699	NA	male	medial prefrontal cortex	nest attendance
LOC120093675	13.6994	0.0991357	0.250004	0.396536	0.69171	NA	male	medial prefrontal cortex	nest attendance
Camk1d	512.239	-0.0212885	0.0536875	-0.396526	0.691717	0.937183	male	medial prefrontal cortex	nest attendance
Tamalin	19.962	0.0896006	0.22605	0.396376	0.691828	NA	male	medial prefrontal cortex	nest attendance
Hsd17b13	22.572	0.0889325	0.224369	0.396367	0.691834	NA	male	medial prefrontal cortex	nest attendance
Pfn4	3.90603	0.20189	0.509385	0.39634	0.691854	NA	male	medial prefrontal cortex	nest attendance
Tyw5	27.2283	-0.0828005	0.208916	-0.396334	0.691859	NA	male	medial prefrontal cortex	nest attendance
Eef1g-ps6	63.4224	-0.0569799	0.143787	-0.396279	0.691899	NA	male	medial prefrontal cortex	nest attendance
Man2a1	113.008	0.0394411	0.099535	0.396254	0.691918	NA	male	medial prefrontal cortex	nest attendance
LOC102551987	6.1707	-0.162764	0.410765	-0.396245	0.691924	NA	male	medial prefrontal cortex	nest attendance
Rpp38	27.6443	-0.0767439	0.19368	-0.396241	0.691928	NA	male	medial prefrontal cortex	nest attendance
Stx18	130.665	0.0371869	0.0938521	0.396229	0.691936	NA	male	medial prefrontal cortex	nest attendance
Znf844l-ps2	45.3591	-0.0636367	0.160608	-0.396223	0.691941	NA	male	medial prefrontal cortex	nest attendance
Prkaa1-ps1	3.56169	-0.188284	0.475241	-0.396186	0.691968	NA	male	medial prefrontal cortex	nest attendance
Nif3l1	48.6795	0.0591523	0.149354	0.396055	0.692065	NA	male	medial prefrontal cortex	nest attendance
LOC120095680	6.01424	0.188765	0.476613	0.396054	0.692065	NA	male	medial prefrontal cortex	nest attendance
LOC108348751	3.88254	0.209092	0.528102	0.395932	0.692155	NA	male	medial prefrontal cortex	nest attendance
Fam171b	493.977	-0.0279807	0.0706758	-0.395902	0.692178	0.937183	male	medial prefrontal cortex	nest attendance
LOC102553253	49.0162	-0.0632543	0.159777	-0.39589	0.692186	NA	male	medial prefrontal cortex	nest attendance
Foxp4	89.9615	-0.042525	0.107423	-0.395863	0.692206	NA	male	medial prefrontal cortex	nest attendance
Vps45	192.342	-0.0308338	0.0778998	-0.395814	0.692242	NA	male	medial prefrontal cortex	nest attendance
Chmp5-ps2	27.403	-0.0710142	0.179414	-0.395812	0.692244	NA	male	medial prefrontal cortex	nest attendance
Rnf44	139.629	0.0345872	0.0873838	0.395808	0.692246	NA	male	medial prefrontal cortex	nest attendance
Rfc2	33.2897	-0.0653002	0.165025	-0.395699	0.692327	NA	male	medial prefrontal cortex	nest attendance
Gsdme	189.228	0.0306302	0.0774113	0.395682	0.69234	NA	male	medial prefrontal cortex	nest attendance
LOC120099974	12.2599	-0.116881	0.295396	-0.395674	0.692345	NA	male	medial prefrontal cortex	nest attendance
LOC120099108	7.8066	-0.140854	0.355994	-0.395663	0.692353	NA	male	medial prefrontal cortex	nest attendance
Rrn3	158.23	0.033038	0.0835184	0.395577	0.692417	NA	male	medial prefrontal cortex	nest attendance
F3	28.5172	0.0747096	0.188864	0.395574	0.69242	NA	male	medial prefrontal cortex	nest attendance
Trim13	28.9682	0.0716421	0.181116	0.395558	0.692431	NA	male	medial prefrontal cortex	nest attendance
LOC120100675	10.7774	0.125256	0.316753	0.395437	0.692521	NA	male	medial prefrontal cortex	nest attendance
Mea1-ps2	3.86398	0.22153	0.560331	0.395355	0.692581	NA	male	medial prefrontal cortex	nest attendance
Nrap	8.50941	-0.153417	0.388129	-0.395273	0.692641	NA	male	medial prefrontal cortex	nest attendance
LOC120093168	292.942	0.0275672	0.069745	0.395258	0.692653	NA	male	medial prefrontal cortex	nest attendance
Ptpn2	127.331	0.0374555	0.0947681	0.395233	0.692671	NA	male	medial prefrontal cortex	nest attendance
Rnf144b	82.5816	0.0465062	0.117698	0.395131	0.692746	NA	male	medial prefrontal cortex	nest attendance
Ncald	1109.78	-0.0159598	0.0404015	-0.395029	0.692821	0.937183	male	medial prefrontal cortex	nest attendance
Sumf2	29.8569	-0.0723609	0.183187	-0.395012	0.692834	NA	male	medial prefrontal cortex	nest attendance
LOC120100092	24.1237	0.082633	0.209281	0.394842	0.692959	NA	male	medial prefrontal cortex	nest attendance
Cttnbp2	583.861	-0.0212436	0.0538062	-0.394817	0.692978	0.937183	male	medial prefrontal cortex	nest attendance
Pou3f1	108.683	-0.041951	0.106263	-0.394784	0.693002	NA	male	medial prefrontal cortex	nest attendance
Rasa4	13.4187	0.127641	0.32339	0.394697	0.693067	NA	male	medial prefrontal cortex	nest attendance
Dgke	158.632	-0.0334395	0.0847409	-0.394609	0.693131	NA	male	medial prefrontal cortex	nest attendance
Actr6	28.7393	0.072217	0.183033	0.394557	0.69317	NA	male	medial prefrontal cortex	nest attendance
Aqp1	4.00687	0.215145	0.545321	0.394529	0.693191	NA	male	medial prefrontal cortex	nest attendance
Pdlim3	5.65869	0.165892	0.420615	0.394404	0.693283	NA	male	medial prefrontal cortex	nest attendance
C4h2orf81	21.6099	-0.0797825	0.202305	-0.394367	0.69331	NA	male	medial prefrontal cortex	nest attendance
Zfc3h1	203.107	0.0308395	0.0782084	0.394324	0.693342	NA	male	medial prefrontal cortex	nest attendance
LOC120095195	161.888	0.0310161	0.078658	0.394316	0.693347	NA	male	medial prefrontal cortex	nest attendance
LOC120093356	85.6624	0.148219	0.375958	0.394243	0.693402	NA	male	medial prefrontal cortex	nest attendance
Ncaph2	128.787	-0.0354621	0.0899621	-0.394189	0.693441	NA	male	medial prefrontal cortex	nest attendance
Tnpo3	407.454	-0.0252436	0.0640424	-0.39417	0.693456	0.937183	male	medial prefrontal cortex	nest attendance
Arl2	46.6193	-0.0547408	0.138882	-0.394152	0.693469	NA	male	medial prefrontal cortex	nest attendance
Pkd2	86.0441	0.0432166	0.109659	0.3941	0.693507	NA	male	medial prefrontal cortex	nest attendance
LOC103690066	33.6892	-0.0650263	0.165	-0.394099	0.693508	NA	male	medial prefrontal cortex	nest attendance
Tspan1	26.656	0.0728028	0.18475	0.394062	0.693535	NA	male	medial prefrontal cortex	nest attendance
Slc25a22	68.1598	-0.0551015	0.13984	-0.394033	0.693556	NA	male	medial prefrontal cortex	nest attendance
Rubcn	255.491	-0.0244837	0.0621619	-0.39387	0.693677	NA	male	medial prefrontal cortex	nest attendance
LOC120101719	32.8861	-0.0683237	0.173488	-0.393823	0.693712	NA	male	medial prefrontal cortex	nest attendance
LOC102551387	15.5695	0.107523	0.273054	0.393779	0.693744	NA	male	medial prefrontal cortex	nest attendance
Prrt1b	21.0183	0.0854184	0.21695	0.393723	0.693785	NA	male	medial prefrontal cortex	nest attendance
RGD1564606	159.529	0.0362095	0.0919699	0.393711	0.693795	NA	male	medial prefrontal cortex	nest attendance
Lrriq1	49.7433	-0.052406	0.133134	-0.393632	0.693853	NA	male	medial prefrontal cortex	nest attendance
LOC102552731	5.05077	0.18357	0.466388	0.393599	0.693877	NA	male	medial prefrontal cortex	nest attendance
LOC120098838	6.88245	-0.142961	0.363226	-0.393588	0.693886	NA	male	medial prefrontal cortex	nest attendance
Tarbp1	100.603	0.0401526	0.102047	0.393471	0.693972	NA	male	medial prefrontal cortex	nest attendance
Tmem45b	12.7018	0.114204	0.290292	0.39341	0.694016	NA	male	medial prefrontal cortex	nest attendance
Ppp1r15a	20.9124	-0.0870232	0.221215	-0.393388	0.694033	NA	male	medial prefrontal cortex	nest attendance
LOC120102508	36.4887	0.0636859	0.161919	0.393321	0.694083	NA	male	medial prefrontal cortex	nest attendance
Slc2a3	209.321	-0.0307011	0.0780856	-0.393172	0.694192	NA	male	medial prefrontal cortex	nest attendance
Rasa1	389.601	-0.0234752	0.0597102	-0.393153	0.694206	NA	male	medial prefrontal cortex	nest attendance
Rimoc1	50.7784	-0.0537965	0.136847	-0.393115	0.694235	NA	male	medial prefrontal cortex	nest attendance
Tspan9	69.6573	0.0468926	0.119292	0.393091	0.694252	NA	male	medial prefrontal cortex	nest attendance
Phb1-ps8	5.53216	0.163985	0.417192	0.393068	0.694269	NA	male	medial prefrontal cortex	nest attendance
Tff3	8.55138	0.162133	0.412524	0.393025	0.694301	NA	male	medial prefrontal cortex	nest attendance
C5h8orf88	165.218	0.0316489	0.0805653	0.392835	0.694441	NA	male	medial prefrontal cortex	nest attendance
Cyb561	75.8631	-0.0491704	0.125243	-0.3926	0.694615	NA	male	medial prefrontal cortex	nest attendance
LOC102554058	3.80924	0.179207	0.456474	0.392591	0.694622	NA	male	medial prefrontal cortex	nest attendance
Usp20	143.868	-0.0326178	0.0830973	-0.392525	0.69467	NA	male	medial prefrontal cortex	nest attendance
Suox	25.5006	0.0780823	0.198931	0.392509	0.694682	NA	male	medial prefrontal cortex	nest attendance
Rpl13-ps4	4.0819	0.208339	0.530794	0.392506	0.694685	NA	male	medial prefrontal cortex	nest attendance
Ankrd37	10.1049	0.129656	0.330361	0.392467	0.694713	NA	male	medial prefrontal cortex	nest attendance
Tmem175	99.5901	-0.0414129	0.105523	-0.392453	0.694724	NA	male	medial prefrontal cortex	nest attendance
Abi3bp	36.4236	0.0810981	0.206703	0.392342	0.694806	NA	male	medial prefrontal cortex	nest attendance
Tfe3	30.2781	-0.0703868	0.179479	-0.392172	0.694931	NA	male	medial prefrontal cortex	nest attendance
Zfp41	14.3075	0.0951144	0.242633	0.39201	0.695051	NA	male	medial prefrontal cortex	nest attendance
Tcp1	394.472	-0.0236394	0.0603052	-0.391996	0.695061	NA	male	medial prefrontal cortex	nest attendance
Chmp1b	32.6491	0.068438	0.174613	0.391942	0.695101	NA	male	medial prefrontal cortex	nest attendance
Zfp692	139.822	0.0346531	0.0884305	0.391868	0.695156	NA	male	medial prefrontal cortex	nest attendance
Lrch2	170.237	0.0306923	0.0783316	0.391825	0.695187	NA	male	medial prefrontal cortex	nest attendance
Garnl3	525.146	0.0335761	0.0857049	0.391764	0.695233	0.938913	male	medial prefrontal cortex	nest attendance
RGD1561277	66.4217	0.046915	0.119759	0.391747	0.695245	NA	male	medial prefrontal cortex	nest attendance
Smim40	6.30538	-0.153931	0.392948	-0.391734	0.695255	NA	male	medial prefrontal cortex	nest attendance
Tmprss15	11.2828	0.133944	0.341943	0.391714	0.69527	NA	male	medial prefrontal cortex	nest attendance
Csnka2ip	30.5128	0.0694333	0.177258	0.391708	0.695274	NA	male	medial prefrontal cortex	nest attendance
Fv1	85.3348	0.0428572	0.109436	0.39162	0.695339	NA	male	medial prefrontal cortex	nest attendance
Ppif	24.2371	-0.0807409	0.206179	-0.391606	0.695349	NA	male	medial prefrontal cortex	nest attendance
LOC120095685	7.67629	-0.149592	0.382055	-0.391544	0.695395	NA	male	medial prefrontal cortex	nest attendance
Tmem25	43.241	-0.0616156	0.157371	-0.39153	0.695405	NA	male	medial prefrontal cortex	nest attendance
Gmpr2	102.436	0.0381623	0.0974991	0.391411	0.695493	NA	male	medial prefrontal cortex	nest attendance
LOC120095196	19.9705	-0.0849255	0.216986	-0.391386	0.695512	NA	male	medial prefrontal cortex	nest attendance
Unc50	68.8748	0.046042	0.117658	0.391321	0.69556	NA	male	medial prefrontal cortex	nest attendance
Rpl30l1	9.95488	0.285343	0.729226	0.391295	0.695579	NA	male	medial prefrontal cortex	nest attendance
Rnf169	99.813	-0.0392869	0.100415	-0.391247	0.695615	NA	male	medial prefrontal cortex	nest attendance
Cnmd	6.19132	0.173949	0.444613	0.391237	0.695622	NA	male	medial prefrontal cortex	nest attendance
Prtfdc1	150.329	-0.0309504	0.079119	-0.391188	0.695658	NA	male	medial prefrontal cortex	nest attendance
Stat5b	163.489	-0.0315575	0.0806965	-0.391064	0.69575	NA	male	medial prefrontal cortex	nest attendance
Pip5k1a	153.924	-0.0305643	0.0781848	-0.390924	0.695853	NA	male	medial prefrontal cortex	nest attendance
Pgap2-ps2	3.45465	0.192846	0.493465	0.3908	0.695945	NA	male	medial prefrontal cortex	nest attendance
Slc12a1	8.06407	0.146286	0.374358	0.390766	0.69597	NA	male	medial prefrontal cortex	nest attendance
Gls	486.304	-0.0233869	0.0598573	-0.39071	0.696012	0.939262	male	medial prefrontal cortex	nest attendance
Uevld	16.4006	0.0909391	0.232759	0.3907	0.696019	NA	male	medial prefrontal cortex	nest attendance
Zfp513	58.4605	-0.0527054	0.134938	-0.390589	0.696101	NA	male	medial prefrontal cortex	nest attendance
Rpl36-ps1	17.4074	-0.101658	0.260284	-0.390565	0.696118	NA	male	medial prefrontal cortex	nest attendance
Hdac1l	13.3721	-0.103346	0.264641	-0.390514	0.696156	NA	male	medial prefrontal cortex	nest attendance
LOC102550950	10.6408	0.113948	0.291968	0.390274	0.696334	NA	male	medial prefrontal cortex	nest attendance
Ddx42	214.832	0.0280331	0.0718439	0.390194	0.696393	NA	male	medial prefrontal cortex	nest attendance
Ovol2	27.0657	0.0834623	0.21396	0.390083	0.696475	NA	male	medial prefrontal cortex	nest attendance
LOC120094731	15.4552	0.0973732	0.249637	0.39006	0.696492	NA	male	medial prefrontal cortex	nest attendance
Grik4	287.275	0.0251629	0.0645467	0.38984	0.696655	NA	male	medial prefrontal cortex	nest attendance
Snw1-ps2	11.0179	0.126869	0.325594	0.389653	0.696793	NA	male	medial prefrontal cortex	nest attendance
RGD1561327	447.647	-0.0299428	0.0768503	-0.389625	0.696814	0.939262	male	medial prefrontal cortex	nest attendance
LOC102552484	7.06142	0.14461	0.371163	0.389612	0.696823	NA	male	medial prefrontal cortex	nest attendance
Rpl8-ps5	4.19939	0.173275	0.444761	0.389591	0.696839	NA	male	medial prefrontal cortex	nest attendance
LOC120097028	261.822	0.0250521	0.064305	0.389583	0.696845	NA	male	medial prefrontal cortex	nest attendance
LOC102552816	5.0091	-0.171857	0.441143	-0.389572	0.696853	NA	male	medial prefrontal cortex	nest attendance
Atp5if1-ps2	19.2943	-0.0961513	0.246849	-0.389514	0.696896	NA	male	medial prefrontal cortex	nest attendance
Dlx6	31.3871	-0.074884	0.192284	-0.389445	0.696947	NA	male	medial prefrontal cortex	nest attendance
Rbm22	18.3384	-0.0958795	0.246427	-0.389078	0.697218	NA	male	medial prefrontal cortex	nest attendance
Hbp1	82.7701	-0.0431111	0.110839	-0.388954	0.69731	NA	male	medial prefrontal cortex	nest attendance
Slc23a2	310.27	0.0228408	0.0587252	0.388944	0.697318	NA	male	medial prefrontal cortex	nest attendance
Sntg2	69.5023	-0.0475593	0.122282	-0.388932	0.697326	NA	male	medial prefrontal cortex	nest attendance
Atp2c2	7.0398	0.162064	0.416768	0.388858	0.697381	NA	male	medial prefrontal cortex	nest attendance
Ppp1cb-ps6	3.89355	-0.221944	0.570782	-0.388842	0.697393	NA	male	medial prefrontal cortex	nest attendance
Gpr55	7.57519	0.167232	0.430087	0.388833	0.6974	NA	male	medial prefrontal cortex	nest attendance
Ccdc12	55.9979	0.0491414	0.126413	0.388737	0.697471	NA	male	medial prefrontal cortex	nest attendance
Cyp2c24	77.5466	0.0501043	0.128892	0.388731	0.697475	NA	male	medial prefrontal cortex	nest attendance
Thap8	14.0195	-0.104636	0.26918	-0.388721	0.697482	NA	male	medial prefrontal cortex	nest attendance
LOC102555377	62.9367	-0.0478034	0.122983	-0.3887	0.697498	NA	male	medial prefrontal cortex	nest attendance
Rbpms	50.1676	0.0726941	0.187055	0.388623	0.697555	NA	male	medial prefrontal cortex	nest attendance
Adgra2	44.843	-0.0560218	0.144162	-0.388603	0.69757	NA	male	medial prefrontal cortex	nest attendance
Dnajc8	165.548	-0.0299054	0.0769922	-0.388421	0.697705	NA	male	medial prefrontal cortex	nest attendance
LOC120101086	19.1287	-0.0948634	0.244231	-0.388417	0.697708	NA	male	medial prefrontal cortex	nest attendance
Mkrn2os	12.2197	0.118979	0.306371	0.388348	0.697759	NA	male	medial prefrontal cortex	nest attendance
LOC120101890	26.7007	0.0714012	0.183859	0.388347	0.69776	NA	male	medial prefrontal cortex	nest attendance
Eea1	322.923	-0.0275161	0.0708627	-0.388302	0.697793	NA	male	medial prefrontal cortex	nest attendance
LOC120101891	88.497	-0.0445753	0.114801	-0.388283	0.697806	NA	male	medial prefrontal cortex	nest attendance
Rpl36-ps6	53.1049	-0.0561799	0.144695	-0.388263	0.697821	NA	male	medial prefrontal cortex	nest attendance
Fth1-ps2	29.2264	-0.0745627	0.192125	-0.388094	0.697946	NA	male	medial prefrontal cortex	nest attendance
Rec8	10.5533	0.122503	0.315684	0.388056	0.697974	NA	male	medial prefrontal cortex	nest attendance
Klf1	8.09988	0.128939	0.332289	0.388033	0.697992	NA	male	medial prefrontal cortex	nest attendance
LOC108352025	14.2117	0.103058	0.265643	0.387955	0.698049	NA	male	medial prefrontal cortex	nest attendance
Smarca2	1292.44	0.0163435	0.0421363	0.387872	0.698111	0.939262	male	medial prefrontal cortex	nest attendance
Ybx1	1709.59	0.0176867	0.0456035	0.387837	0.698136	0.939262	male	medial prefrontal cortex	nest attendance
Asb1	181.756	-0.0367269	0.0947588	-0.387583	0.698325	NA	male	medial prefrontal cortex	nest attendance
Hsf5	37.8235	0.0645799	0.166624	0.387579	0.698328	NA	male	medial prefrontal cortex	nest attendance
Amer3	25.2649	0.0823231	0.212436	0.38752	0.698371	NA	male	medial prefrontal cortex	nest attendance
LOC108349242	8.25326	-0.130288	0.336217	-0.387513	0.698377	NA	male	medial prefrontal cortex	nest attendance
Btg4	4.65203	0.182469	0.470888	0.3875	0.698386	NA	male	medial prefrontal cortex	nest attendance
Pacsin1	310.107	-0.0274308	0.0707924	-0.387483	0.698399	NA	male	medial prefrontal cortex	nest attendance
Gpr4	8.05086	-0.136976	0.353527	-0.387455	0.69842	NA	male	medial prefrontal cortex	nest attendance
Scyl3	35.967	-0.0609853	0.157445	-0.387343	0.698502	NA	male	medial prefrontal cortex	nest attendance
Ndufaf4	49.7487	0.0570086	0.147192	0.387307	0.698529	NA	male	medial prefrontal cortex	nest attendance
Wdr45b	89.8277	0.0405978	0.104828	0.387281	0.698548	NA	male	medial prefrontal cortex	nest attendance
Lhpp	157.296	-0.0311501	0.0804336	-0.387277	0.698551	NA	male	medial prefrontal cortex	nest attendance
LOC102550529	21.7393	-0.0830174	0.214415	-0.387181	0.698622	NA	male	medial prefrontal cortex	nest attendance
LOC120095553	9.07998	-0.121991	0.315115	-0.38713	0.69866	NA	male	medial prefrontal cortex	nest attendance
Tgfbr3	56.8123	0.0514009	0.132789	0.387086	0.698693	NA	male	medial prefrontal cortex	nest attendance
Sst	357.129	0.0297393	0.0768503	0.386977	0.698773	NA	male	medial prefrontal cortex	nest attendance
Gucy2g	7.78359	0.135514	0.350202	0.386959	0.698787	NA	male	medial prefrontal cortex	nest attendance
Atg4c	92.4849	0.0389213	0.100601	0.386889	0.698838	NA	male	medial prefrontal cortex	nest attendance
Tstd2	70.5365	0.0447124	0.115581	0.386848	0.698869	NA	male	medial prefrontal cortex	nest attendance
LOC120093376	52.201	-0.253505	0.655323	-0.38684	0.698875	NA	male	medial prefrontal cortex	nest attendance
Rorb	216.696	-0.0289774	0.0749151	-0.386803	0.698902	NA	male	medial prefrontal cortex	nest attendance
Slc22a13l1	7.20195	-0.138395	0.357948	-0.386634	0.699027	NA	male	medial prefrontal cortex	nest attendance
LOC120101015	284.565	-0.0277449	0.071767	-0.386597	0.699054	NA	male	medial prefrontal cortex	nest attendance
Wbp11	225.25	0.0282835	0.0731713	0.386538	0.699098	NA	male	medial prefrontal cortex	nest attendance
Atp5pb	305.297	0.0242432	0.062736	0.386432	0.699177	NA	male	medial prefrontal cortex	nest attendance
LOC108350458	14.1094	0.094946	0.245716	0.386406	0.699196	NA	male	medial prefrontal cortex	nest attendance
Gtf2e2	147.738	0.0307034	0.0794675	0.386364	0.699227	NA	male	medial prefrontal cortex	nest attendance
Usp30	142.671	0.0356612	0.0923	0.386362	0.699228	NA	male	medial prefrontal cortex	nest attendance
LOC120102327	3.52096	0.227024	0.58766	0.386319	0.69926	NA	male	medial prefrontal cortex	nest attendance
LOC102547980	9.83364	-0.121806	0.315356	-0.386248	0.699313	NA	male	medial prefrontal cortex	nest attendance
LOC120093326	103.191	0.0599795	0.15534	0.386118	0.699409	NA	male	medial prefrontal cortex	nest attendance
Spdef	18.4786	0.0926325	0.239925	0.38609	0.69943	NA	male	medial prefrontal cortex	nest attendance
Actr3b	329.84	-0.026623	0.0689581	-0.386075	0.699441	NA	male	medial prefrontal cortex	nest attendance
Pcdhgc3	643.717	-0.019685	0.0509947	-0.38602	0.699482	0.939262	male	medial prefrontal cortex	nest attendance
LOC120101061	819.475	-0.0237486	0.0615237	-0.386008	0.699491	0.939262	male	medial prefrontal cortex	nest attendance
LOC100361933	41.8754	-0.0617533	0.159991	-0.38598	0.699511	NA	male	medial prefrontal cortex	nest attendance
LOC120100730	5.03387	0.164489	0.426176	0.385965	0.699523	NA	male	medial prefrontal cortex	nest attendance
Pm20d2	44.3481	-0.0585283	0.151749	-0.385691	0.699725	NA	male	medial prefrontal cortex	nest attendance
Rps12l2	9.29909	-0.118193	0.306449	-0.385686	0.699729	NA	male	medial prefrontal cortex	nest attendance
Hpgd	14.5038	-0.101655	0.263575	-0.385678	0.699735	NA	male	medial prefrontal cortex	nest attendance
Acer3	85.2559	0.042681	0.110666	0.385675	0.699737	NA	male	medial prefrontal cortex	nest attendance
Myh3	12.2011	0.103349	0.268032	0.385585	0.699804	NA	male	medial prefrontal cortex	nest attendance
Kif2a	405.124	0.0201569	0.0522795	0.385561	0.699822	0.939262	male	medial prefrontal cortex	nest attendance
Hcrtr2	42.0406	0.0582397	0.151067	0.385523	0.69985	NA	male	medial prefrontal cortex	nest attendance
Cpne5	261.929	-0.0248033	0.0643396	-0.385506	0.699862	NA	male	medial prefrontal cortex	nest attendance
Rnf11	316.213	-0.0266648	0.0691948	-0.385358	0.699972	NA	male	medial prefrontal cortex	nest attendance
Iffo1	114.187	-0.0361023	0.0936949	-0.385317	0.700002	NA	male	medial prefrontal cortex	nest attendance
Snx27	374.475	-0.0211857	0.0549839	-0.385306	0.70001	NA	male	medial prefrontal cortex	nest attendance
Asns	52.5258	-0.0588539	0.152776	-0.38523	0.700067	NA	male	medial prefrontal cortex	nest attendance
Chm	127.913	0.0336638	0.0874031	0.385156	0.700122	NA	male	medial prefrontal cortex	nest attendance
Esam	51.536	0.0549881	0.142781	0.385122	0.700147	NA	male	medial prefrontal cortex	nest attendance
Ddx55	65.7271	0.0469798	0.122011	0.385046	0.700203	NA	male	medial prefrontal cortex	nest attendance
LOC120100003	5.70565	-0.152451	0.396023	-0.384955	0.700271	NA	male	medial prefrontal cortex	nest attendance
Pkn1	154.563	0.035649	0.0926086	0.384943	0.70028	NA	male	medial prefrontal cortex	nest attendance
Faah	127.942	-0.0385889	0.100277	-0.384822	0.700369	NA	male	medial prefrontal cortex	nest attendance
LOC120094211	3.82317	0.186179	0.483867	0.384773	0.700406	NA	male	medial prefrontal cortex	nest attendance
Endod1	94.9116	0.0404545	0.105148	0.38474	0.70043	NA	male	medial prefrontal cortex	nest attendance
Ptrhd1	42.3171	-0.0571473	0.148552	-0.384696	0.700463	NA	male	medial prefrontal cortex	nest attendance
Nt5dc2	20.2363	-0.0812032	0.211095	-0.384676	0.700478	NA	male	medial prefrontal cortex	nest attendance
Yy1	206.499	-0.0286082	0.0743788	-0.384628	0.700513	NA	male	medial prefrontal cortex	nest attendance
LOC102556304	4.17216	0.177259	0.460904	0.38459	0.700541	NA	male	medial prefrontal cortex	nest attendance
Evl	779.449	0.017925	0.0466141	0.384541	0.700578	0.939262	male	medial prefrontal cortex	nest attendance
Ahcy-ps3	13.3846	0.103377	0.268864	0.384495	0.700611	NA	male	medial prefrontal cortex	nest attendance
Tmbim7	12.1979	0.105273	0.273821	0.384459	0.700638	NA	male	medial prefrontal cortex	nest attendance
Pik3c2a	146.638	0.0319139	0.0830122	0.384448	0.700646	NA	male	medial prefrontal cortex	nest attendance
Hsd17b8	64.9848	0.0489317	0.127278	0.384446	0.700648	NA	male	medial prefrontal cortex	nest attendance
LOC102550363	10.0278	-0.125932	0.327628	-0.384374	0.700702	NA	male	medial prefrontal cortex	nest attendance
Ccdc110	4.80569	-0.1799	0.468109	-0.384313	0.700746	NA	male	medial prefrontal cortex	nest attendance
LOC108351603	43.532	-0.064578	0.168057	-0.384262	0.700784	NA	male	medial prefrontal cortex	nest attendance
LOC120095786	5.52594	0.153862	0.400447	0.384225	0.700812	NA	male	medial prefrontal cortex	nest attendance
Cd2ap	122.258	-0.0354084	0.0921575	-0.384217	0.700818	NA	male	medial prefrontal cortex	nest attendance
Scarna3	9.08675	0.119762	0.31177	0.384134	0.700879	NA	male	medial prefrontal cortex	nest attendance
Bbx	549.271	0.0233115	0.0606946	0.384078	0.700921	0.939262	male	medial prefrontal cortex	nest attendance
Macc1	5.40767	-0.160687	0.418428	-0.384024	0.70096	NA	male	medial prefrontal cortex	nest attendance
Pcdhgb8	745.714	-0.0185046	0.0481896	-0.383995	0.700982	0.939262	male	medial prefrontal cortex	nest attendance
Hccs	66.5929	-0.0445804	0.116102	-0.383975	0.700997	NA	male	medial prefrontal cortex	nest attendance
Afm	5.3861	0.167955	0.437521	0.38388	0.701068	NA	male	medial prefrontal cortex	nest attendance
Surf6-ps2	7.81009	-0.146129	0.380694	-0.383849	0.70109	NA	male	medial prefrontal cortex	nest attendance
LOC102550565	4.07945	-0.178497	0.465047	-0.383826	0.701107	NA	male	medial prefrontal cortex	nest attendance
Shkbp1	27.3951	0.0694072	0.180859	0.383765	0.701153	NA	male	medial prefrontal cortex	nest attendance
Vps13a	270.558	0.0259071	0.0675127	0.383737	0.701173	NA	male	medial prefrontal cortex	nest attendance
LOC100911320	5.95021	0.154235	0.401996	0.383672	0.701222	NA	male	medial prefrontal cortex	nest attendance
Mtfr1l	171.63	-0.0311584	0.0812119	-0.383667	0.701225	NA	male	medial prefrontal cortex	nest attendance
LOC102551569	8.19511	-0.144279	0.37616	-0.383557	0.701307	NA	male	medial prefrontal cortex	nest attendance
Acot9	90.0992	-0.0418547	0.109143	-0.383484	0.701361	NA	male	medial prefrontal cortex	nest attendance
Ctnnb1	537.336	0.0199081	0.0519224	0.383421	0.701408	0.939262	male	medial prefrontal cortex	nest attendance
Gal3st4	8.90539	0.129892	0.338792	0.383398	0.701425	NA	male	medial prefrontal cortex	nest attendance
Prkcd	18.7457	0.0927959	0.24204	0.383391	0.70143	NA	male	medial prefrontal cortex	nest attendance
Phb1-ps15	4.39959	-0.214928	0.56062	-0.383375	0.701442	NA	male	medial prefrontal cortex	nest attendance
Poted	6.92444	0.135245	0.352846	0.383296	0.7015	NA	male	medial prefrontal cortex	nest attendance
Zfp647	28.0336	0.0768803	0.200586	0.383278	0.701513	NA	male	medial prefrontal cortex	nest attendance
LOC120103300	5.95649	0.148693	0.388045	0.383185	0.701582	NA	male	medial prefrontal cortex	nest attendance
LOC120103592	7.33184	-0.141518	0.369449	-0.383052	0.701681	NA	male	medial prefrontal cortex	nest attendance
Arnt2	358.44	0.0231981	0.0605614	0.383052	0.701681	NA	male	medial prefrontal cortex	nest attendance
Traf3ip1	83.3376	-0.0453216	0.11832	-0.383044	0.701687	NA	male	medial prefrontal cortex	nest attendance
Ggn	4.55995	0.187018	0.488333	0.382971	0.701741	NA	male	medial prefrontal cortex	nest attendance
Slc46a1	80.483	-0.0432409	0.112941	-0.382863	0.701822	NA	male	medial prefrontal cortex	nest attendance
Otulin	30.642	-0.0696008	0.181944	-0.382539	0.702061	NA	male	medial prefrontal cortex	nest attendance
Rpl12-ps13	7.50444	0.144854	0.37869	0.382512	0.702081	NA	male	medial prefrontal cortex	nest attendance
Fbxw4	218.16	-0.0262171	0.0685424	-0.382495	0.702095	NA	male	medial prefrontal cortex	nest attendance
Dnajc25	44.0092	0.0570982	0.149299	0.382442	0.702133	NA	male	medial prefrontal cortex	nest attendance
Ntn1	97.6183	0.0421507	0.110236	0.382367	0.702189	NA	male	medial prefrontal cortex	nest attendance
Adora2a	8.99297	-0.121785	0.318531	-0.382335	0.702213	NA	male	medial prefrontal cortex	nest attendance
Usp29	962.84	0.0167427	0.0437952	0.382296	0.702242	0.939262	male	medial prefrontal cortex	nest attendance
LOC120095310	6.87051	-0.137788	0.360459	-0.382256	0.702271	NA	male	medial prefrontal cortex	nest attendance
Epb41l2	361.973	0.0215287	0.0563309	0.382183	0.702326	NA	male	medial prefrontal cortex	nest attendance
Prodh2	18.2843	0.0890194	0.233009	0.382043	0.70243	NA	male	medial prefrontal cortex	nest attendance
Lmna	97.3527	-0.0398923	0.104482	-0.381812	0.702601	NA	male	medial prefrontal cortex	nest attendance
Dtwd2	32.8475	0.068194	0.178624	0.381773	0.70263	NA	male	medial prefrontal cortex	nest attendance
Ldc1	48.9771	0.0586025	0.153536	0.381684	0.702695	NA	male	medial prefrontal cortex	nest attendance
Hira	255.072	-0.024733	0.0647997	-0.381683	0.702696	NA	male	medial prefrontal cortex	nest attendance
Gls2	59.1447	-0.0505508	0.132482	-0.381568	0.702782	NA	male	medial prefrontal cortex	nest attendance
Ranbp2	216.119	-0.0296092	0.0776168	-0.381479	0.702848	NA	male	medial prefrontal cortex	nest attendance
Rgs10	149.869	0.0318308	0.0834434	0.381465	0.702858	NA	male	medial prefrontal cortex	nest attendance
LOC102556088	6.51632	0.133712	0.350545	0.381441	0.702876	NA	male	medial prefrontal cortex	nest attendance
Naglu	24.8048	0.0744586	0.195223	0.381403	0.702904	NA	male	medial prefrontal cortex	nest attendance
Ska1	10.6027	0.114781	0.300948	0.381398	0.702908	NA	male	medial prefrontal cortex	nest attendance
Dynlt2	4.41951	0.165454	0.433838	0.381372	0.702928	NA	male	medial prefrontal cortex	nest attendance
Ppp2r1b	90.7738	-0.0412241	0.108101	-0.381349	0.702944	NA	male	medial prefrontal cortex	nest attendance
Tex22	34.3172	-0.0641095	0.168151	-0.381261	0.703009	NA	male	medial prefrontal cortex	nest attendance
Dcaf7	274.293	-0.0266098	0.0697998	-0.38123	0.703033	NA	male	medial prefrontal cortex	nest attendance
Tnrc18	324.507	0.0229544	0.0602153	0.381205	0.703051	NA	male	medial prefrontal cortex	nest attendance
LOC120096017	68.6865	-0.0488198	0.128081	-0.381163	0.703083	NA	male	medial prefrontal cortex	nest attendance
Nudt11	86.3573	-0.0404151	0.106049	-0.381098	0.703131	NA	male	medial prefrontal cortex	nest attendance
Fam174c	14.5606	0.102226	0.268245	0.381092	0.703135	NA	male	medial prefrontal cortex	nest attendance
Cox14	143.02	0.0415951	0.109168	0.381018	0.70319	NA	male	medial prefrontal cortex	nest attendance
LOC685203	92.6546	0.0382466	0.100392	0.380973	0.703223	NA	male	medial prefrontal cortex	nest attendance
Clec4a	11.3663	0.106767	0.280312	0.380888	0.703286	NA	male	medial prefrontal cortex	nest attendance
Tmem47	158.971	-0.0371668	0.0976021	-0.3808	0.703352	NA	male	medial prefrontal cortex	nest attendance
LOC108351047	21.2111	0.0824813	0.216601	0.380798	0.703353	NA	male	medial prefrontal cortex	nest attendance
Rbfox1	6780.83	-0.0178531	0.0468859	-0.380777	0.703368	0.939262	male	medial prefrontal cortex	nest attendance
LOC120100974	33.6998	-0.0627977	0.164946	-0.380716	0.703414	NA	male	medial prefrontal cortex	nest attendance
Myo1e	101.099	0.0513182	0.13481	0.380672	0.703447	NA	male	medial prefrontal cortex	nest attendance
Aldh5a1	79.7849	0.0454659	0.119437	0.380667	0.70345	NA	male	medial prefrontal cortex	nest attendance
Pax8	23.0408	0.0884435	0.232355	0.38064	0.70347	NA	male	medial prefrontal cortex	nest attendance
Tm7sf2	46.3029	0.0591715	0.155454	0.380636	0.703473	NA	male	medial prefrontal cortex	nest attendance
LOC108352954	8.25948	0.128282	0.337029	0.380627	0.70348	NA	male	medial prefrontal cortex	nest attendance
Msantd4	69.3803	0.044052	0.115743	0.3806	0.7035	NA	male	medial prefrontal cortex	nest attendance
Mmp16	585.999	-0.0188301	0.0494944	-0.380449	0.703612	0.939262	male	medial prefrontal cortex	nest attendance
Fgl1	4.59184	0.184433	0.484789	0.38044	0.703619	NA	male	medial prefrontal cortex	nest attendance
Asb5	30.8227	0.0691501	0.181854	0.380251	0.703759	NA	male	medial prefrontal cortex	nest attendance
Yjefn3	13.6576	0.0957739	0.251961	0.380113	0.703861	NA	male	medial prefrontal cortex	nest attendance
C15h8orf58	28.895	-0.0830617	0.218531	-0.38009	0.703878	NA	male	medial prefrontal cortex	nest attendance
Zfp112	17.1457	-0.091177	0.239886	-0.380084	0.703883	NA	male	medial prefrontal cortex	nest attendance
Mcrip2	37.7759	0.0580183	0.152649	0.380077	0.703888	NA	male	medial prefrontal cortex	nest attendance
Exph5	38.5456	0.0636555	0.167532	0.379959	0.703976	NA	male	medial prefrontal cortex	nest attendance
Lgr4	89.1188	-0.0418766	0.110227	-0.379912	0.704011	NA	male	medial prefrontal cortex	nest attendance
LOC103692282	9.49701	0.153718	0.40468	0.379851	0.704056	NA	male	medial prefrontal cortex	nest attendance
Igf2r	192.941	0.0297602	0.0783483	0.379844	0.704061	NA	male	medial prefrontal cortex	nest attendance
Dck	107.724	-0.0367715	0.0968202	-0.379791	0.7041	NA	male	medial prefrontal cortex	nest attendance
Selplg	5.62788	0.152132	0.400577	0.379783	0.704107	NA	male	medial prefrontal cortex	nest attendance
Cnnm2	106.678	0.0385706	0.101564	0.379765	0.70412	NA	male	medial prefrontal cortex	nest attendance
Keap1	245.041	-0.033086	0.0871314	-0.379726	0.704149	NA	male	medial prefrontal cortex	nest attendance
Tfap2c	12.7172	-0.11496	0.302777	-0.379686	0.704179	NA	male	medial prefrontal cortex	nest attendance
Snord123	6.61686	-0.162927	0.429138	-0.379662	0.704196	NA	male	medial prefrontal cortex	nest attendance
Pierce2	8.6419	-0.151148	0.398124	-0.37965	0.704205	NA	male	medial prefrontal cortex	nest attendance
Iqgap1	78.6796	0.0417734	0.110048	0.379592	0.704248	NA	male	medial prefrontal cortex	nest attendance
Jmjd7	3.72418	0.198149	0.52217	0.379473	0.704337	NA	male	medial prefrontal cortex	nest attendance
Adgrg6	30.9083	0.0703538	0.185415	0.37944	0.704361	NA	male	medial prefrontal cortex	nest attendance
Zfp318	289.765	0.0271202	0.0714828	0.379395	0.704395	NA	male	medial prefrontal cortex	nest attendance
Caps2	10.8076	0.127312	0.335729	0.379211	0.704531	NA	male	medial prefrontal cortex	nest attendance
Lbh	40.9249	0.0544196	0.143547	0.379105	0.70461	NA	male	medial prefrontal cortex	nest attendance
Smarcc1	396.328	0.0204556	0.0539576	0.379105	0.70461	NA	male	medial prefrontal cortex	nest attendance
Marf1-ps1	52.1218	0.0510698	0.134712	0.379104	0.70461	NA	male	medial prefrontal cortex	nest attendance
Dctn5	221.525	0.0296384	0.0781837	0.379086	0.704624	NA	male	medial prefrontal cortex	nest attendance
Nalf2	8.06454	-0.137634	0.363089	-0.379064	0.70464	NA	male	medial prefrontal cortex	nest attendance
Gabra6	8.26024	-0.13939	0.367917	-0.378862	0.70479	NA	male	medial prefrontal cortex	nest attendance
LOC102555459	6.5123	-0.152856	0.403471	-0.378851	0.704798	NA	male	medial prefrontal cortex	nest attendance
Slc31a1	112.242	-0.0351174	0.0927089	-0.378792	0.704842	NA	male	medial prefrontal cortex	nest attendance
Syt9	65.4913	0.0468478	0.123721	0.378657	0.704943	NA	male	medial prefrontal cortex	nest attendance
Vsig8	7.65873	-0.137457	0.363191	-0.37847	0.705082	NA	male	medial prefrontal cortex	nest attendance
Dcaf4	80.6027	-0.0408412	0.107923	-0.378429	0.705112	NA	male	medial prefrontal cortex	nest attendance
Exd1	13.911	0.143473	0.379157	0.378401	0.705132	NA	male	medial prefrontal cortex	nest attendance
Glrx	188.555	-0.0296015	0.0782295	-0.378393	0.705138	NA	male	medial prefrontal cortex	nest attendance
LOC102555670	157.053	-0.0301002	0.0795553	-0.378356	0.705166	NA	male	medial prefrontal cortex	nest attendance
Rpl8	816.534	0.0199777	0.0528177	0.378239	0.705253	0.939262	male	medial prefrontal cortex	nest attendance
LOC691414	18.249	0.093547	0.247327	0.378232	0.705259	NA	male	medial prefrontal cortex	nest attendance
Kcnh1	283.741	-0.0238961	0.0631824	-0.378208	0.705276	NA	male	medial prefrontal cortex	nest attendance
LOC108352529	7.61394	-0.149603	0.395805	-0.377972	0.705451	NA	male	medial prefrontal cortex	nest attendance
Akap9	656.485	0.018207	0.0481745	0.377939	0.705476	0.939262	male	medial prefrontal cortex	nest attendance
LOC120098192	26.4218	-0.0710001	0.18788	-0.377901	0.705504	NA	male	medial prefrontal cortex	nest attendance
Kctd5	65.5719	0.0443939	0.117482	0.377878	0.705521	NA	male	medial prefrontal cortex	nest attendance
Fam163a	78.088	-0.0467304	0.123783	-0.37752	0.705788	NA	male	medial prefrontal cortex	nest attendance
LOC103691411	14.3566	0.102545	0.271633	0.377514	0.705792	NA	male	medial prefrontal cortex	nest attendance
Pafah1b2	323.02	0.0254096	0.0673287	0.377396	0.705879	NA	male	medial prefrontal cortex	nest attendance
Mir29c	3.41589	-0.218206	0.578282	-0.377336	0.705924	NA	male	medial prefrontal cortex	nest attendance
Gspt1	221.095	0.0254975	0.0676015	0.377173	0.706045	NA	male	medial prefrontal cortex	nest attendance
Dhx36	338.144	-0.0224448	0.0595169	-0.377117	0.706087	NA	male	medial prefrontal cortex	nest attendance
Acvr1b	162.389	-0.0294589	0.0781165	-0.377115	0.706088	NA	male	medial prefrontal cortex	nest attendance
Irs2	71.9605	-0.0459102	0.12178	-0.376991	0.70618	NA	male	medial prefrontal cortex	nest attendance
LOC120093261	6.40341	-0.173168	0.459535	-0.376833	0.706298	NA	male	medial prefrontal cortex	nest attendance
LOC102552721	51.882	-0.0525999	0.139597	-0.376799	0.706323	NA	male	medial prefrontal cortex	nest attendance
LOC120093333	156.727	0.0914513	0.242738	0.37675	0.70636	NA	male	medial prefrontal cortex	nest attendance
LOC120095067	5.33528	0.163407	0.433742	0.376737	0.706369	NA	male	medial prefrontal cortex	nest attendance
Ccdc126	17.1106	0.0841834	0.223458	0.376731	0.706374	NA	male	medial prefrontal cortex	nest attendance
LOC120093716	59.9217	0.0494101	0.131159	0.37672	0.706382	NA	male	medial prefrontal cortex	nest attendance
Iqcb1	129.863	0.0342448	0.0909176	0.376658	0.706428	NA	male	medial prefrontal cortex	nest attendance
LOC102552297	40.7684	0.0607794	0.161376	0.376632	0.706447	NA	male	medial prefrontal cortex	nest attendance
Reps2	203.119	0.0268482	0.0713009	0.376547	0.70651	NA	male	medial prefrontal cortex	nest attendance
Acot1	8.12374	0.129967	0.345154	0.376546	0.706511	NA	male	medial prefrontal cortex	nest attendance
LOC120095200	5.69053	0.187054	0.496965	0.376392	0.706625	NA	male	medial prefrontal cortex	nest attendance
Def6	27.4786	-0.0796541	0.211663	-0.376326	0.706675	NA	male	medial prefrontal cortex	nest attendance
Chrna7	67.8577	0.0452199	0.12018	0.37627	0.706716	NA	male	medial prefrontal cortex	nest attendance
Ube2i	288.324	0.0263533	0.0700846	0.376022	0.706901	NA	male	medial prefrontal cortex	nest attendance
LOC102550534	20.5092	0.0887394	0.236004	0.376008	0.706911	NA	male	medial prefrontal cortex	nest attendance
Smpd2	22.6408	-0.0752804	0.200237	-0.375956	0.706949	NA	male	medial prefrontal cortex	nest attendance
Shc3	250.639	0.0273512	0.0727622	0.375899	0.706992	NA	male	medial prefrontal cortex	nest attendance
LOC120097039	5.66504	0.148364	0.394698	0.375891	0.706998	NA	male	medial prefrontal cortex	nest attendance
Rab2b	159.046	0.0299117	0.0796068	0.375743	0.707108	NA	male	medial prefrontal cortex	nest attendance
Txnrd3	36.9757	-0.0596612	0.15879	-0.375723	0.707123	NA	male	medial prefrontal cortex	nest attendance
Ubald1	79.7597	-0.0441485	0.117506	-0.375712	0.707131	NA	male	medial prefrontal cortex	nest attendance
Prkca	726.48	0.0182773	0.0486514	0.375678	0.707156	0.939262	male	medial prefrontal cortex	nest attendance
LOC102547811	10.7477	0.119608	0.318482	0.375556	0.707247	NA	male	medial prefrontal cortex	nest attendance
Cmtm3	21.4082	0.0754038	0.200809	0.375501	0.707288	NA	male	medial prefrontal cortex	nest attendance
LOC102547503	70.69	0.0407372	0.10851	0.375421	0.707347	NA	male	medial prefrontal cortex	nest attendance
LOC120096457	4.76312	-0.167624	0.446631	-0.375306	0.707433	NA	male	medial prefrontal cortex	nest attendance
Gapdh-ps24	30.8905	-0.0702663	0.187245	-0.375265	0.707463	NA	male	medial prefrontal cortex	nest attendance
Tmem249	4.58689	-0.188859	0.503577	-0.375035	0.707635	NA	male	medial prefrontal cortex	nest attendance
Tuba8	15.902	-0.104733	0.279285	-0.375005	0.707656	NA	male	medial prefrontal cortex	nest attendance
Lrrc15	4.61634	0.173894	0.463734	0.374987	0.70767	NA	male	medial prefrontal cortex	nest attendance
Atosa	104.482	0.0368665	0.0983192	0.374967	0.707685	NA	male	medial prefrontal cortex	nest attendance
ST7	196.356	0.0296738	0.0791424	0.374942	0.707704	NA	male	medial prefrontal cortex	nest attendance
Ncoa1	615.996	0.0172602	0.0460373	0.374918	0.707721	0.939262	male	medial prefrontal cortex	nest attendance
Lyrm9	28.7298	0.0709658	0.1893	0.374886	0.707745	NA	male	medial prefrontal cortex	nest attendance
Ostm1	214.016	-0.0257138	0.0685984	-0.374846	0.707775	NA	male	medial prefrontal cortex	nest attendance
Rtl1	4.13025	0.160322	0.427715	0.374833	0.707785	NA	male	medial prefrontal cortex	nest attendance
Dcbld2	32.328	-0.0664566	0.177322	-0.374779	0.707825	NA	male	medial prefrontal cortex	nest attendance
Cnep1r1	55.9387	-0.0486578	0.129834	-0.374769	0.707833	NA	male	medial prefrontal cortex	nest attendance
Magi2	2414.69	0.0140986	0.037623	0.374734	0.707858	0.939262	male	medial prefrontal cortex	nest attendance
Ptpn1	137.292	-0.0345771	0.0922845	-0.374679	0.707899	NA	male	medial prefrontal cortex	nest attendance
Zfp277	131.643	-0.033691	0.0899594	-0.374513	0.708023	NA	male	medial prefrontal cortex	nest attendance
Galnt14	229.569	-0.0261738	0.0699013	-0.37444	0.708077	NA	male	medial prefrontal cortex	nest attendance
Snx10	262.695	-0.0641523	0.171432	-0.374215	0.708245	NA	male	medial prefrontal cortex	nest attendance
Rac2	11.8243	0.119532	0.319476	0.374152	0.708291	NA	male	medial prefrontal cortex	nest attendance
Mrpl21	75.4222	0.041222	0.110193	0.374089	0.708338	NA	male	medial prefrontal cortex	nest attendance
Crisp1	3.94189	-0.202231	0.540619	-0.374072	0.70835	NA	male	medial prefrontal cortex	nest attendance
Emp1	10.1264	0.122395	0.327207	0.37406	0.70836	NA	male	medial prefrontal cortex	nest attendance
Itprid1	14.2394	0.118715	0.3174	0.374023	0.708387	NA	male	medial prefrontal cortex	nest attendance
Smpdl3a	10.6553	-0.11978	0.320255	-0.374013	0.708394	NA	male	medial prefrontal cortex	nest attendance
LOC120098882	7.66014	0.131129	0.35074	0.373864	0.708506	NA	male	medial prefrontal cortex	nest attendance
Trim2	1203.07	0.016103	0.0430843	0.373755	0.708587	0.939262	male	medial prefrontal cortex	nest attendance
Phc1	97.5281	0.0395468	0.105811	0.373748	0.708592	NA	male	medial prefrontal cortex	nest attendance
LOC102555390	59.3689	0.0499337	0.133622	0.373693	0.708632	NA	male	medial prefrontal cortex	nest attendance
Akap1	78.7525	0.0481034	0.128742	0.373642	0.708671	NA	male	medial prefrontal cortex	nest attendance
Mink1	225.679	-0.0298876	0.0799943	-0.373622	0.708686	NA	male	medial prefrontal cortex	nest attendance
Gucy1a1	368.249	0.0226422	0.0606271	0.373466	0.708802	NA	male	medial prefrontal cortex	nest attendance
Ark2c	600.402	0.017891	0.0479069	0.373453	0.708811	0.939262	male	medial prefrontal cortex	nest attendance
Pex11a	10.8292	-0.136882	0.366594	-0.373389	0.708859	NA	male	medial prefrontal cortex	nest attendance
Ginm1	21.4348	0.0809708	0.216858	0.373381	0.708865	NA	male	medial prefrontal cortex	nest attendance
Pcdhgb7	768.986	-0.0178176	0.0477251	-0.373338	0.708897	0.939262	male	medial prefrontal cortex	nest attendance
Fus	990.812	-0.0190626	0.0510634	-0.373312	0.708916	0.939262	male	medial prefrontal cortex	nest attendance
LOC120101948	7.62233	0.135328	0.362538	0.373281	0.708939	NA	male	medial prefrontal cortex	nest attendance
Prss12	114.266	0.0360625	0.0966254	0.373219	0.708985	NA	male	medial prefrontal cortex	nest attendance
LOC103691107	10.1923	-0.115324	0.308999	-0.373217	0.708987	NA	male	medial prefrontal cortex	nest attendance
Nsfl1c	70.3784	0.0485297	0.130037	0.373199	0.709	NA	male	medial prefrontal cortex	nest attendance
Trappc11	149.128	-0.0303446	0.0813097	-0.373198	0.709001	NA	male	medial prefrontal cortex	nest attendance
Nid2-ps9	9.14705	-0.132361	0.354705	-0.373158	0.709031	NA	male	medial prefrontal cortex	nest attendance
LOC102553361	5.83034	0.14332	0.384178	0.373057	0.709106	NA	male	medial prefrontal cortex	nest attendance
Ptprcap	6.85826	-0.140113	0.375629	-0.373009	0.709142	NA	male	medial prefrontal cortex	nest attendance
Dap	30.1369	0.067479	0.180998	0.372816	0.709285	NA	male	medial prefrontal cortex	nest attendance
Larp1	1052.76	0.0167943	0.0450502	0.37279	0.709305	0.939262	male	medial prefrontal cortex	nest attendance
LOC120098222	10.5159	-0.123095	0.330201	-0.372789	0.709306	NA	male	medial prefrontal cortex	nest attendance
Smad5	62.9555	0.0473492	0.127025	0.372755	0.709331	NA	male	medial prefrontal cortex	nest attendance
Ddx21-ps1	74.5537	-0.0421486	0.113084	-0.37272	0.709356	NA	male	medial prefrontal cortex	nest attendance
St7l	124.753	-0.0354215	0.0950479	-0.372669	0.709394	NA	male	medial prefrontal cortex	nest attendance
LOC108348984	4.03957	-0.191619	0.514316	-0.37257	0.709469	NA	male	medial prefrontal cortex	nest attendance
S100a10	450.974	0.0285519	0.0766818	0.372343	0.709638	0.939262	male	medial prefrontal cortex	nest attendance
Zkscan7	21.9669	0.0770883	0.207045	0.372326	0.70965	NA	male	medial prefrontal cortex	nest attendance
LOC102550985	6.32706	0.140779	0.378176	0.372258	0.709701	NA	male	medial prefrontal cortex	nest attendance
LOC120094686	70.7586	-0.0429739	0.115477	-0.372141	0.709788	NA	male	medial prefrontal cortex	nest attendance
Dock8	369.816	0.033016	0.088729	0.372099	0.709819	NA	male	medial prefrontal cortex	nest attendance
Lhx4	10.5622	0.112596	0.302707	0.371963	0.709921	NA	male	medial prefrontal cortex	nest attendance
Smim43	34.242	-0.0647619	0.174145	-0.371884	0.709979	NA	male	medial prefrontal cortex	nest attendance
Agap1	738.316	0.0166841	0.0448648	0.371876	0.709986	0.939262	male	medial prefrontal cortex	nest attendance
LOC102548510	46.2279	0.053373	0.143543	0.371825	0.710023	NA	male	medial prefrontal cortex	nest attendance
Abcb1a	164.806	-0.0303687	0.0816905	-0.371754	0.710076	NA	male	medial prefrontal cortex	nest attendance
Pls3	90.4	-0.0404061	0.108731	-0.371614	0.71018	NA	male	medial prefrontal cortex	nest attendance
Hspa13	90.1823	-0.0371436	0.099955	-0.371603	0.710188	NA	male	medial prefrontal cortex	nest attendance
Nifk	90.7393	0.0399066	0.107409	0.371538	0.710237	NA	male	medial prefrontal cortex	nest attendance
LOC102551006	3.72293	-0.217682	0.585995	-0.371474	0.710284	NA	male	medial prefrontal cortex	nest attendance
Tlnrd1	92.5306	-0.0408181	0.109895	-0.371428	0.710319	NA	male	medial prefrontal cortex	nest attendance
Dst	1952.48	0.0138118	0.0371904	0.371381	0.710354	0.939262	male	medial prefrontal cortex	nest attendance
Rps7-ps10	85.7869	-0.0422851	0.113876	-0.371326	0.710395	NA	male	medial prefrontal cortex	nest attendance
Abi1	389.885	0.0212115	0.0571242	0.371323	0.710397	NA	male	medial prefrontal cortex	nest attendance
Pcdhga5	896.726	-0.0170349	0.0458782	-0.371307	0.710409	0.939262	male	medial prefrontal cortex	nest attendance
LOC102553760	31.2741	0.0658978	0.17754	0.371171	0.71051	NA	male	medial prefrontal cortex	nest attendance
Kif1b	1979.36	0.0134492	0.0362365	0.371151	0.710525	0.939262	male	medial prefrontal cortex	nest attendance
Ncor2	153.413	0.0294553	0.079375	0.37109	0.710571	NA	male	medial prefrontal cortex	nest attendance
Nbeal2	28.6099	0.0705867	0.190281	0.370961	0.710667	NA	male	medial prefrontal cortex	nest attendance
Cux1-ps1	58.7503	0.0531669	0.143325	0.370952	0.710673	NA	male	medial prefrontal cortex	nest attendance
Pax3	9.12594	0.1677	0.452115	0.370924	0.710694	NA	male	medial prefrontal cortex	nest attendance
Rps17	1178.86	-0.0171469	0.0462331	-0.37088	0.710727	0.939262	male	medial prefrontal cortex	nest attendance
LOC120096611	3.28523	-0.204008	0.550225	-0.370771	0.710808	NA	male	medial prefrontal cortex	nest attendance
LOC102552608	5.60272	0.169988	0.458504	0.370745	0.710828	NA	male	medial prefrontal cortex	nest attendance
Bdh1	123.915	0.0389087	0.104985	0.370612	0.710927	NA	male	medial prefrontal cortex	nest attendance
Timm8a1	89.5231	-0.0421663	0.113775	-0.37061	0.710928	NA	male	medial prefrontal cortex	nest attendance
Slc7a11	99.9554	-0.042999	0.116048	-0.370527	0.71099	NA	male	medial prefrontal cortex	nest attendance
LOC100359421	750.957	0.0191923	0.0518115	0.370426	0.711065	0.939262	male	medial prefrontal cortex	nest attendance
Atf2	321.739	0.0225465	0.0608677	0.370418	0.711071	NA	male	medial prefrontal cortex	nest attendance
Zcchc10	24.4719	0.0737468	0.199117	0.370369	0.711108	NA	male	medial prefrontal cortex	nest attendance
Zfy1	4.99957	-0.163616	0.441831	-0.370315	0.711148	NA	male	medial prefrontal cortex	nest attendance
Rpl36a-ps7	307.804	0.0229758	0.062048	0.37029	0.711166	NA	male	medial prefrontal cortex	nest attendance
Rab23	119.677	-0.0341572	0.0922598	-0.370228	0.711212	NA	male	medial prefrontal cortex	nest attendance
Srsf5	265.417	-0.0268734	0.0725886	-0.370216	0.711222	NA	male	medial prefrontal cortex	nest attendance
LOC120093889	3.7477	0.196484	0.530767	0.370188	0.711242	NA	male	medial prefrontal cortex	nest attendance
Ramp1	44.0605	-0.0601257	0.162425	-0.370176	0.711252	NA	male	medial prefrontal cortex	nest attendance
Pmpca	88.5184	0.0400241	0.108133	0.370138	0.71128	NA	male	medial prefrontal cortex	nest attendance
Leng9	57.623	-0.0500156	0.135134	-0.370119	0.711294	NA	male	medial prefrontal cortex	nest attendance
LOC120096914	5.59546	-0.151655	0.409765	-0.370102	0.711306	NA	male	medial prefrontal cortex	nest attendance
LOC120095931	6.02819	0.147482	0.398501	0.370093	0.711313	NA	male	medial prefrontal cortex	nest attendance
Spaca6	77.4253	-0.0419993	0.113486	-0.370083	0.711321	NA	male	medial prefrontal cortex	nest attendance
Gli1	8.59434	0.11933	0.3225	0.370014	0.711372	NA	male	medial prefrontal cortex	nest attendance
Senp2-ps8	41.3651	-0.0579355	0.15658	-0.370005	0.711379	NA	male	medial prefrontal cortex	nest attendance
Mrpl3	104.324	-0.0349176	0.0943913	-0.369923	0.71144	NA	male	medial prefrontal cortex	nest attendance
Tns4	9.13162	0.130016	0.351573	0.369811	0.711523	NA	male	medial prefrontal cortex	nest attendance
LOC108352088	868.612	-0.0238158	0.0644093	-0.369758	0.711563	0.939262	male	medial prefrontal cortex	nest attendance
Ap5b1	7.69249	-0.136963	0.370688	-0.369483	0.711767	NA	male	medial prefrontal cortex	nest attendance
LOC108348564	6.62945	0.155459	0.420756	0.369476	0.711773	NA	male	medial prefrontal cortex	nest attendance
Pde12	12.056	0.106758	0.288966	0.36945	0.711793	NA	male	medial prefrontal cortex	nest attendance
Cyb5d1	16.6589	-0.0870932	0.235746	-0.369436	0.711803	NA	male	medial prefrontal cortex	nest attendance
Tinag	17.9502	0.0911513	0.246733	0.369433	0.711805	NA	male	medial prefrontal cortex	nest attendance
LOC108349489	4.27119	-0.177208	0.479694	-0.369418	0.711816	NA	male	medial prefrontal cortex	nest attendance
C5ar2	6.00782	0.183036	0.495496	0.3694	0.71183	NA	male	medial prefrontal cortex	nest attendance
Pip4p2	155.093	-0.0292894	0.0792971	-0.369363	0.711857	NA	male	medial prefrontal cortex	nest attendance
Fam20c	275.862	0.02413	0.0653309	0.36935	0.711867	NA	male	medial prefrontal cortex	nest attendance
Prom1	52.5181	0.0515382	0.139659	0.369029	0.712106	NA	male	medial prefrontal cortex	nest attendance
Fgfr2	63.8735	0.0474837	0.128678	0.369013	0.712118	NA	male	medial prefrontal cortex	nest attendance
Rcl1	48.2705	-0.0514443	0.139468	-0.368861	0.712232	NA	male	medial prefrontal cortex	nest attendance
Rnf130	542.537	-0.0177916	0.0482423	-0.368798	0.712278	0.939262	male	medial prefrontal cortex	nest attendance
LOC102547905	9.26575	0.130273	0.353301	0.368732	0.712328	NA	male	medial prefrontal cortex	nest attendance
Rps11-ps10	15.8602	0.087724	0.237958	0.368653	0.712386	NA	male	medial prefrontal cortex	nest attendance
Slc2a1	70.208	-0.0449676	0.122002	-0.36858	0.712441	NA	male	medial prefrontal cortex	nest attendance
Pxmp2	34.7563	0.0612524	0.166236	0.368467	0.712525	NA	male	medial prefrontal cortex	nest attendance
Elp6	64.5153	-0.0485195	0.131688	-0.368443	0.712543	NA	male	medial prefrontal cortex	nest attendance
Abca7	67.4368	0.0491631	0.133446	0.368411	0.712567	NA	male	medial prefrontal cortex	nest attendance
Smg5	129.402	-0.0378935	0.10286	-0.368398	0.712577	NA	male	medial prefrontal cortex	nest attendance
Aifm1	92.6014	0.0360675	0.0979052	0.368392	0.712581	NA	male	medial prefrontal cortex	nest attendance
Dph3	117.408	0.0363131	0.0985845	0.368345	0.712616	NA	male	medial prefrontal cortex	nest attendance
Pbld1	7.87029	0.138582	0.37624	0.368333	0.712625	NA	male	medial prefrontal cortex	nest attendance
Ldlrap1	6.45646	0.133394	0.362183	0.368305	0.712646	NA	male	medial prefrontal cortex	nest attendance
Fnbp1	475.827	-0.018757	0.0509294	-0.368294	0.712654	0.939262	male	medial prefrontal cortex	nest attendance
LOC120103554	13.7546	-0.0966988	0.26262	-0.368208	0.712718	NA	male	medial prefrontal cortex	nest attendance
Slc30a2	4.67724	0.186682	0.50717	0.368085	0.71281	NA	male	medial prefrontal cortex	nest attendance
Car5b	9.44507	-0.125293	0.340409	-0.368068	0.712823	NA	male	medial prefrontal cortex	nest attendance
Ehbp1l1	131.305	-0.033711	0.0915902	-0.368064	0.712826	NA	male	medial prefrontal cortex	nest attendance
LOC102554318	7.54083	0.157137	0.426948	0.368048	0.712837	NA	male	medial prefrontal cortex	nest attendance
Ppfibp2	311.789	0.0224174	0.0609182	0.367993	0.712879	NA	male	medial prefrontal cortex	nest attendance
Nub1	179.751	-0.028255	0.0767816	-0.367992	0.712879	NA	male	medial prefrontal cortex	nest attendance
Dpp6	969.338	-0.0161096	0.0437811	-0.367959	0.712904	0.939262	male	medial prefrontal cortex	nest attendance
LOC120099893	6.45558	0.152026	0.413227	0.3679	0.712948	NA	male	medial prefrontal cortex	nest attendance
Ccdc148	153.328	0.0314485	0.0855135	0.36776	0.713052	NA	male	medial prefrontal cortex	nest attendance
Larp4-ps1	4.27145	0.164371	0.446989	0.367729	0.713075	NA	male	medial prefrontal cortex	nest attendance
LOC102548241	4.85738	0.153227	0.416714	0.367702	0.713095	NA	male	medial prefrontal cortex	nest attendance
Itgb7	16.9358	0.0961783	0.261607	0.367644	0.713139	NA	male	medial prefrontal cortex	nest attendance
Ufd1	112.845	-0.0364849	0.0992457	-0.367622	0.713155	NA	male	medial prefrontal cortex	nest attendance
Asb7	90.9678	-0.0368538	0.100279	-0.367511	0.713238	NA	male	medial prefrontal cortex	nest attendance
Phc2	152.047	-0.0309735	0.0842803	-0.367506	0.713241	NA	male	medial prefrontal cortex	nest attendance
Ccdc30	311.224	0.0264344	0.0719383	0.36746	0.713276	NA	male	medial prefrontal cortex	nest attendance
C2cd5	361.014	-0.0249361	0.0678618	-0.367454	0.713281	NA	male	medial prefrontal cortex	nest attendance
Shisal1	152.042	-0.0324493	0.0883132	-0.367435	0.713295	NA	male	medial prefrontal cortex	nest attendance
Fam83f	23.2853	0.0723836	0.197039	0.367357	0.713353	NA	male	medial prefrontal cortex	nest attendance
LOC120100842	8.7	-0.123126	0.335194	-0.367328	0.713374	NA	male	medial prefrontal cortex	nest attendance
LOC108349059	17.4275	0.085539	0.232944	0.367208	0.713464	NA	male	medial prefrontal cortex	nest attendance
LOC102547720	7.07798	-0.127574	0.347611	-0.367003	0.713617	NA	male	medial prefrontal cortex	nest attendance
LOC120096288	9.15421	0.119565	0.325795	0.366994	0.713624	NA	male	medial prefrontal cortex	nest attendance
Tial1	253.259	0.0253535	0.069088	0.366974	0.713638	NA	male	medial prefrontal cortex	nest attendance
Trmt61a	52.4239	-0.0533178	0.145322	-0.366894	0.713698	NA	male	medial prefrontal cortex	nest attendance
Zbed3	17.4676	0.0805079	0.219447	0.366867	0.713718	NA	male	medial prefrontal cortex	nest attendance
Rab9b	72.835	0.042506	0.115878	0.366816	0.713756	NA	male	medial prefrontal cortex	nest attendance
Acp3	8.64437	0.129323	0.352756	0.366609	0.713911	NA	male	medial prefrontal cortex	nest attendance
Lonrf3	17.4796	-0.0859133	0.234425	-0.366485	0.714003	NA	male	medial prefrontal cortex	nest attendance
Fbxw11	222.44	0.0259241	0.0707596	0.366368	0.71409	NA	male	medial prefrontal cortex	nest attendance
Api5	69.0033	-0.0494535	0.134997	-0.36633	0.714119	NA	male	medial prefrontal cortex	nest attendance
Jarid2	210.761	-0.0263213	0.0718672	-0.366248	0.71418	NA	male	medial prefrontal cortex	nest attendance
Ckmt1-ps1	8.69793	0.115878	0.316392	0.366248	0.71418	NA	male	medial prefrontal cortex	nest attendance
LOC102555825	12.5729	-0.111232	0.303726	-0.366223	0.714198	NA	male	medial prefrontal cortex	nest attendance
Zfp873	33.2154	0.0615984	0.168222	0.366174	0.714235	NA	male	medial prefrontal cortex	nest attendance
LOC102546491	20.8539	0.0983356	0.26858	0.366131	0.714267	NA	male	medial prefrontal cortex	nest attendance
Dcaf12	125.148	-0.0333947	0.0912262	-0.366065	0.714316	NA	male	medial prefrontal cortex	nest attendance
Sycp1	26.809	0.0762122	0.208197	0.366058	0.714322	NA	male	medial prefrontal cortex	nest attendance
Smim18	71.5599	0.0438002	0.119661	0.366035	0.714339	NA	male	medial prefrontal cortex	nest attendance
LOC120095762	11.7809	-0.117765	0.321807	-0.36595	0.714402	NA	male	medial prefrontal cortex	nest attendance
Rnf113a1	12.1418	0.10093	0.275853	0.365884	0.714452	NA	male	medial prefrontal cortex	nest attendance
Aida	204.439	-0.0289685	0.079192	-0.365801	0.714513	NA	male	medial prefrontal cortex	nest attendance
Fgr	7.71275	0.127887	0.349673	0.365732	0.714565	NA	male	medial prefrontal cortex	nest attendance
Lats1	100.713	0.0353312	0.0966838	0.36543	0.71479	NA	male	medial prefrontal cortex	nest attendance
Trappc14	152.795	0.0313827	0.0858994	0.365343	0.714855	NA	male	medial prefrontal cortex	nest attendance
Tfdp1	58.7978	0.047989	0.131366	0.365309	0.714881	NA	male	medial prefrontal cortex	nest attendance
Yae1	43.4252	-0.053764	0.147197	-0.365252	0.714923	NA	male	medial prefrontal cortex	nest attendance
Faap24	26.2592	-0.0713324	0.195325	-0.365198	0.714963	NA	male	medial prefrontal cortex	nest attendance
Fignl2	5.65876	0.143135	0.391958	0.365178	0.714978	NA	male	medial prefrontal cortex	nest attendance
Pde1b	72.2501	-0.0447532	0.122565	-0.365139	0.715008	NA	male	medial prefrontal cortex	nest attendance
Capsl	3.91618	0.170828	0.467924	0.365077	0.715054	NA	male	medial prefrontal cortex	nest attendance
Plod3	46.712	-0.0531594	0.145631	-0.365029	0.71509	NA	male	medial prefrontal cortex	nest attendance
Blvrb-ps1	4.09322	0.201441	0.551885	0.365004	0.715108	NA	male	medial prefrontal cortex	nest attendance
Mcfd2	53.4607	0.0523215	0.143365	0.364954	0.715146	NA	male	medial prefrontal cortex	nest attendance
Cdh2	771.261	0.0185031	0.0507087	0.36489	0.715193	0.939918	male	medial prefrontal cortex	nest attendance
Lhb	6.92177	-0.166273	0.45569	-0.364883	0.715199	NA	male	medial prefrontal cortex	nest attendance
Nhlrc3	42.2817	0.0537212	0.147231	0.364877	0.715203	NA	male	medial prefrontal cortex	nest attendance
Slc39a14	60.9137	0.0472458	0.129495	0.364846	0.715226	NA	male	medial prefrontal cortex	nest attendance
Polr3gl	70.1187	0.0420409	0.115299	0.364625	0.715391	NA	male	medial prefrontal cortex	nest attendance
Dcdc2c	4.26897	0.183511	0.503319	0.364602	0.715409	NA	male	medial prefrontal cortex	nest attendance
Fat4	78.9101	0.0409815	0.112423	0.364529	0.715463	NA	male	medial prefrontal cortex	nest attendance
Naa16	103.552	0.036365	0.0997718	0.364482	0.715498	NA	male	medial prefrontal cortex	nest attendance
LOC108351161	8.41956	0.145054	0.398023	0.364436	0.715532	NA	male	medial prefrontal cortex	nest attendance
Zfp945	53.4099	0.0492008	0.135021	0.364395	0.715563	NA	male	medial prefrontal cortex	nest attendance
LOC120096015	13.9581	0.098667	0.270816	0.364332	0.71561	NA	male	medial prefrontal cortex	nest attendance
Nxt2	5.80886	-0.153887	0.422456	-0.364269	0.715657	NA	male	medial prefrontal cortex	nest attendance
LOC102555714	3.95481	0.231791	0.63638	0.364234	0.715683	NA	male	medial prefrontal cortex	nest attendance
Aurkaip1	112.198	-0.0355823	0.0977002	-0.364199	0.71571	NA	male	medial prefrontal cortex	nest attendance
Mterf1-ps1	14.717	-0.0914423	0.251086	-0.364187	0.715718	NA	male	medial prefrontal cortex	nest attendance
Aaas	111.375	-0.0349539	0.0959897	-0.364142	0.715752	NA	male	medial prefrontal cortex	nest attendance
LOC120094269	37.1368	-0.0601674	0.165252	-0.364095	0.715787	NA	male	medial prefrontal cortex	nest attendance
LOC102552144	14.9405	-0.0918273	0.252225	-0.36407	0.715806	NA	male	medial prefrontal cortex	nest attendance
Ppp1r21	122.646	0.0335444	0.0921699	0.363941	0.715902	NA	male	medial prefrontal cortex	nest attendance
Slc4a11	4.40121	0.165177	0.453881	0.363922	0.715916	NA	male	medial prefrontal cortex	nest attendance
Pno1	33.3221	0.0590513	0.162356	0.363716	0.71607	NA	male	medial prefrontal cortex	nest attendance
Rpl7a-ps12	4.58732	-0.166843	0.458729	-0.363706	0.716078	NA	male	medial prefrontal cortex	nest attendance
Fermt2	108.448	-0.0353568	0.0972175	-0.363687	0.716092	NA	male	medial prefrontal cortex	nest attendance
LOC108351427	6.93238	0.163482	0.449578	0.363634	0.716131	NA	male	medial prefrontal cortex	nest attendance
Eif2b1	76.9011	-0.0433353	0.119213	-0.363512	0.716222	NA	male	medial prefrontal cortex	nest attendance
LOC120094235	30.1794	0.0695331	0.191287	0.363502	0.71623	NA	male	medial prefrontal cortex	nest attendance
Rab8a	70.2007	0.0466658	0.128398	0.363445	0.716272	NA	male	medial prefrontal cortex	nest attendance
LOC108352144	11.5452	0.108637	0.298936	0.363414	0.716296	NA	male	medial prefrontal cortex	nest attendance
Armh4	87.6466	0.0383856	0.105661	0.363289	0.716389	NA	male	medial prefrontal cortex	nest attendance
RGD1304694	475.327	0.0215678	0.0593739	0.363254	0.716415	0.939918	male	medial prefrontal cortex	nest attendance
LOC102548697	5.47518	0.15788	0.434687	0.363204	0.716453	NA	male	medial prefrontal cortex	nest attendance
LOC120101089	15.1535	0.0876182	0.241249	0.363185	0.716467	NA	male	medial prefrontal cortex	nest attendance
B3gnt4	17.9279	0.0860453	0.237001	0.363059	0.716561	NA	male	medial prefrontal cortex	nest attendance
LOC120093191	6.08953	-0.130446	0.3594	-0.362957	0.716637	NA	male	medial prefrontal cortex	nest attendance
Mterf1	20.7397	-0.0774279	0.213381	-0.362862	0.716708	NA	male	medial prefrontal cortex	nest attendance
Zfp354a	18.1011	0.0832876	0.229574	0.362791	0.716761	NA	male	medial prefrontal cortex	nest attendance
Lama4	154.084	-0.0321912	0.0887625	-0.362666	0.716854	NA	male	medial prefrontal cortex	nest attendance
Abitram	61.1221	0.0461754	0.127324	0.36266	0.716859	NA	male	medial prefrontal cortex	nest attendance
LOC102553663	5.87553	0.154971	0.427342	0.362638	0.716875	NA	male	medial prefrontal cortex	nest attendance
Hibch	136.126	0.031869	0.0878938	0.362585	0.716915	NA	male	medial prefrontal cortex	nest attendance
Pcdhga12	744.552	-0.0174997	0.0482717	-0.362526	0.716959	0.939918	male	medial prefrontal cortex	nest attendance
LOC102548752	30.3067	0.0665753	0.183702	0.362409	0.717046	NA	male	medial prefrontal cortex	nest attendance
Setd1b	149.911	0.0315657	0.0871299	0.362284	0.71714	NA	male	medial prefrontal cortex	nest attendance
Lsm4	85.2424	-0.0426785	0.11781	-0.362265	0.717154	NA	male	medial prefrontal cortex	nest attendance
Enkd1	9.91581	-0.117151	0.323387	-0.362263	0.717156	NA	male	medial prefrontal cortex	nest attendance
LOC120093256	5.64533	-0.15187	0.419282	-0.362213	0.717193	NA	male	medial prefrontal cortex	nest attendance
Cast	204.743	-0.0299733	0.0827791	-0.362088	0.717286	NA	male	medial prefrontal cortex	nest attendance
Lpin1	87.4195	0.0407086	0.112453	0.362005	0.717348	NA	male	medial prefrontal cortex	nest attendance
Htr7	88.273	-0.0382544	0.105674	-0.362005	0.717348	NA	male	medial prefrontal cortex	nest attendance
Suds3	197.58	0.0262285	0.072474	0.361902	0.717426	NA	male	medial prefrontal cortex	nest attendance
Lipa	104.501	-0.0343882	0.0950587	-0.361757	0.717533	NA	male	medial prefrontal cortex	nest attendance
Slc12a5	324.555	-0.0253202	0.0699944	-0.361746	0.717542	NA	male	medial prefrontal cortex	nest attendance
Dusp7	92.4411	-0.0381955	0.105618	-0.361637	0.717623	NA	male	medial prefrontal cortex	nest attendance
Zfp212	54.1196	-0.0495204	0.136966	-0.361552	0.717687	NA	male	medial prefrontal cortex	nest attendance
Slc2a12	77.5241	0.040991	0.113393	0.361496	0.717729	NA	male	medial prefrontal cortex	nest attendance
Rasgef1c	51.3366	-0.0514805	0.142422	-0.361465	0.717752	NA	male	medial prefrontal cortex	nest attendance
Atp5mc2-ps5	15.5967	-0.0882029	0.244043	-0.361424	0.717783	NA	male	medial prefrontal cortex	nest attendance
Rps24-ps2	18.9242	-0.077397	0.214192	-0.361343	0.717843	NA	male	medial prefrontal cortex	nest attendance
AKR1C3l1	7.30827	0.141873	0.392682	0.361293	0.71788	NA	male	medial prefrontal cortex	nest attendance
LOC108349710	12.1216	0.11073	0.306497	0.361276	0.717893	NA	male	medial prefrontal cortex	nest attendance
LOC120098841	13.6217	0.106251	0.294235	0.361111	0.718017	NA	male	medial prefrontal cortex	nest attendance
Kyat1	54.4732	0.0496637	0.137561	0.361031	0.718076	NA	male	medial prefrontal cortex	nest attendance
Rpl6-ps6	302.323	0.022549	0.0624628	0.360999	0.7181	NA	male	medial prefrontal cortex	nest attendance
Mrpl16	84.8196	0.0392282	0.108734	0.360773	0.718269	NA	male	medial prefrontal cortex	nest attendance
Shc2	174.885	-0.0280774	0.0778274	-0.360765	0.718275	NA	male	medial prefrontal cortex	nest attendance
Spred2	306.467	-0.0212596	0.0589293	-0.360764	0.718276	NA	male	medial prefrontal cortex	nest attendance
Gdf10	25.2096	-0.0672041	0.186291	-0.360747	0.718288	NA	male	medial prefrontal cortex	nest attendance
Tmx1	309.125	0.0234333	0.0649612	0.360727	0.718303	NA	male	medial prefrontal cortex	nest attendance
Cidea	9.70475	0.132528	0.367542	0.36058	0.718413	NA	male	medial prefrontal cortex	nest attendance
LOC120093203	6.76818	0.135887	0.37686	0.360577	0.718415	NA	male	medial prefrontal cortex	nest attendance
Ndufb1-ps3	15.0757	0.0932848	0.258773	0.360489	0.718482	NA	male	medial prefrontal cortex	nest attendance
Cdt1	7.61168	0.12119	0.33633	0.360331	0.718599	NA	male	medial prefrontal cortex	nest attendance
Tor4a	8.37859	-0.114367	0.317442	-0.360277	0.71864	NA	male	medial prefrontal cortex	nest attendance
Scrt1	14.4787	-0.0982678	0.272781	-0.360244	0.718665	NA	male	medial prefrontal cortex	nest attendance
Plcb4	283.219	-0.0250103	0.0694327	-0.36021	0.71869	NA	male	medial prefrontal cortex	nest attendance
Mettl15	55.7813	0.0475334	0.131964	0.360201	0.718697	NA	male	medial prefrontal cortex	nest attendance
Rps14-ps4	59.454	-0.0478283	0.132794	-0.36017	0.71872	NA	male	medial prefrontal cortex	nest attendance
RGD1564712	6.77328	-0.153316	0.425927	-0.359959	0.718878	NA	male	medial prefrontal cortex	nest attendance
LOC120095472	6.32414	0.140538	0.390477	0.359914	0.718912	NA	male	medial prefrontal cortex	nest attendance
LOC120102413	4.74197	0.147349	0.409403	0.359912	0.718913	NA	male	medial prefrontal cortex	nest attendance
Pigx	114.417	0.0330791	0.0919136	0.359893	0.718927	NA	male	medial prefrontal cortex	nest attendance
Pon2	53.2064	-0.0551218	0.153163	-0.359889	0.71893	NA	male	medial prefrontal cortex	nest attendance
Zdhhc9	111.045	-0.0367929	0.102257	-0.359807	0.718991	NA	male	medial prefrontal cortex	nest attendance
LOC100910996	88.1928	-0.0399395	0.111013	-0.359774	0.719016	NA	male	medial prefrontal cortex	nest attendance
Frmd5	1010.2	0.0171641	0.0477137	0.359732	0.719048	0.939918	male	medial prefrontal cortex	nest attendance
Trim27	156.45	-0.0295803	0.082232	-0.359718	0.719058	NA	male	medial prefrontal cortex	nest attendance
Cebpzos	159.781	0.0298979	0.0831316	0.359646	0.719112	NA	male	medial prefrontal cortex	nest attendance
Angel1	47.3049	0.0512306	0.142493	0.359531	0.719198	NA	male	medial prefrontal cortex	nest attendance
Vps8	268.694	-0.023378	0.0650417	-0.359431	0.719273	NA	male	medial prefrontal cortex	nest attendance
Rpp25	27.6492	0.0655558	0.182414	0.359379	0.719311	NA	male	medial prefrontal cortex	nest attendance
Coq10b	42.2165	0.0581521	0.161831	0.359339	0.719342	NA	male	medial prefrontal cortex	nest attendance
Cstf3-ps1	6.79429	-0.140241	0.390349	-0.359271	0.719392	NA	male	medial prefrontal cortex	nest attendance
Fam210a	119.34	-0.0320076	0.0890983	-0.35924	0.719416	NA	male	medial prefrontal cortex	nest attendance
Rps26	720.985	0.01688	0.0469957	0.359182	0.719459	0.939918	male	medial prefrontal cortex	nest attendance
Rbm26	402.907	0.0189276	0.0527032	0.359136	0.719493	0.939918	male	medial prefrontal cortex	nest attendance
LOC102546410	18.2895	-0.0877678	0.244399	-0.359117	0.719508	NA	male	medial prefrontal cortex	nest attendance
Prmt9	61.6976	-0.04604	0.128273	-0.358921	0.719654	NA	male	medial prefrontal cortex	nest attendance
Nrg1	3634.53	-0.0144362	0.0402247	-0.35889	0.719678	0.939918	male	medial prefrontal cortex	nest attendance
Zfp207-ps1	23.8543	0.0719851	0.20058	0.358885	0.719681	NA	male	medial prefrontal cortex	nest attendance
Zfp24	71.3222	-0.0422452	0.117713	-0.358884	0.719682	NA	male	medial prefrontal cortex	nest attendance
LOC103693581	31.8392	0.0603086	0.16808	0.35881	0.719737	NA	male	medial prefrontal cortex	nest attendance
Rps19-ps6	6.67242	0.129541	0.361046	0.358793	0.71975	NA	male	medial prefrontal cortex	nest attendance
Phf3	265.498	0.0241191	0.0672274	0.358769	0.719768	NA	male	medial prefrontal cortex	nest attendance
Nop9	50.0051	-0.0522704	0.145752	-0.358625	0.719875	NA	male	medial prefrontal cortex	nest attendance
Ftsj3	46.4127	-0.0512344	0.142935	-0.358446	0.720009	NA	male	medial prefrontal cortex	nest attendance
Samd4a	236.371	0.0240435	0.0670857	0.358399	0.720044	NA	male	medial prefrontal cortex	nest attendance
Rps8	2090.94	0.0138763	0.0387186	0.358388	0.720053	0.939918	male	medial prefrontal cortex	nest attendance
C5h1orf141	11.1423	-0.106209	0.296365	-0.358371	0.720066	NA	male	medial prefrontal cortex	nest attendance
Prkg2	30.625	-0.0642935	0.179407	-0.358367	0.720069	NA	male	medial prefrontal cortex	nest attendance
LOC120093374	52.143	-0.279021	0.778598	-0.358364	0.720071	NA	male	medial prefrontal cortex	nest attendance
LOC120097816	18.9771	-0.0769275	0.214707	-0.35829	0.720126	NA	male	medial prefrontal cortex	nest attendance
Plaat1	7.05217	-0.159714	0.445777	-0.358282	0.720133	NA	male	medial prefrontal cortex	nest attendance
Cipc	131.329	-0.0320219	0.0893854	-0.358245	0.72016	NA	male	medial prefrontal cortex	nest attendance
LOC102548069	42.2032	-0.056353	0.157319	-0.358209	0.720187	NA	male	medial prefrontal cortex	nest attendance
LOC120102434	4.62867	0.160152	0.447243	0.358086	0.720279	NA	male	medial prefrontal cortex	nest attendance
Tnip1	48.7637	-0.0514411	0.143691	-0.357998	0.720345	NA	male	medial prefrontal cortex	nest attendance
LOC102548278	4.0561	0.170012	0.474962	0.357949	0.720382	NA	male	medial prefrontal cortex	nest attendance
Dpysl2	2530.81	0.0142141	0.0397171	0.357885	0.720429	0.939918	male	medial prefrontal cortex	nest attendance
Zfp668	44.7907	-0.0555323	0.155177	-0.357865	0.720445	NA	male	medial prefrontal cortex	nest attendance
FAM120C	303.828	-0.0224865	0.0628367	-0.357856	0.720451	NA	male	medial prefrontal cortex	nest attendance
Sh2d7	7.48156	-0.120401	0.336551	-0.357749	0.720531	NA	male	medial prefrontal cortex	nest attendance
LOC108351936	13.5719	0.216754	0.605953	0.357707	0.720563	NA	male	medial prefrontal cortex	nest attendance
Znrf2	322.07	-0.0224656	0.0628066	-0.357694	0.720572	NA	male	medial prefrontal cortex	nest attendance
Rpl23-ps2	12.2602	-0.106814	0.298647	-0.357661	0.720597	NA	male	medial prefrontal cortex	nest attendance
Cirop	21.5988	0.0767322	0.214588	0.357579	0.720659	NA	male	medial prefrontal cortex	nest attendance
Vom2r54	3.5949	-0.196078	0.548615	-0.357406	0.720788	NA	male	medial prefrontal cortex	nest attendance
LOC103693395	12.1705	0.0989562	0.276928	0.357336	0.72084	NA	male	medial prefrontal cortex	nest attendance
Rhoq-ps1	34.1917	0.0606973	0.169878	0.357299	0.720868	NA	male	medial prefrontal cortex	nest attendance
Znf780b	19.9705	0.0776512	0.217353	0.357258	0.720898	NA	male	medial prefrontal cortex	nest attendance
Gpr82	6.31441	-0.143625	0.402074	-0.357211	0.720934	NA	male	medial prefrontal cortex	nest attendance
Pgrmc2	80.3621	-0.0421912	0.118135	-0.357145	0.720983	NA	male	medial prefrontal cortex	nest attendance
Slc25a5-ps8	25.7206	0.0675522	0.189165	0.357107	0.721012	NA	male	medial prefrontal cortex	nest attendance
Lrp6	156.421	-0.030112	0.08434	-0.357032	0.721068	NA	male	medial prefrontal cortex	nest attendance
Tmc1	11.0115	0.125586	0.351829	0.356952	0.721127	NA	male	medial prefrontal cortex	nest attendance
Smkr1	13.3246	0.106844	0.299385	0.356879	0.721183	NA	male	medial prefrontal cortex	nest attendance
Mepe	7.16636	-0.124976	0.350229	-0.356842	0.72121	NA	male	medial prefrontal cortex	nest attendance
LOC102549526	13.68	-0.0933159	0.26154	-0.356795	0.721246	NA	male	medial prefrontal cortex	nest attendance
Vmn2r116l-ps14	3.901	0.174377	0.488777	0.356761	0.72127	NA	male	medial prefrontal cortex	nest attendance
Pdgfrl	16.9954	0.0966206	0.270955	0.356592	0.721397	NA	male	medial prefrontal cortex	nest attendance
Abca8a	29.4756	0.0644016	0.180606	0.356585	0.721402	NA	male	medial prefrontal cortex	nest attendance
LOC108349007	3.98376	0.155794	0.436917	0.356575	0.72141	NA	male	medial prefrontal cortex	nest attendance
LOC102555600	4.79229	-0.175531	0.492365	-0.356505	0.721463	NA	male	medial prefrontal cortex	nest attendance
Coch	34.361	0.0674187	0.189141	0.356447	0.721506	NA	male	medial prefrontal cortex	nest attendance
Sars1	302.352	-0.0221132	0.0620682	-0.356273	0.721636	NA	male	medial prefrontal cortex	nest attendance
Tmem44	126.574	-0.0308851	0.0866924	-0.356261	0.721645	NA	male	medial prefrontal cortex	nest attendance
LOC120094464	5.71041	-0.164569	0.461997	-0.356213	0.721681	NA	male	medial prefrontal cortex	nest attendance
Grik3	353.511	0.0230054	0.0645921	0.356165	0.721717	NA	male	medial prefrontal cortex	nest attendance
LOC108352545	10.1049	0.107567	0.302029	0.356147	0.72173	NA	male	medial prefrontal cortex	nest attendance
Mrps15	135.988	-0.0332301	0.0933542	-0.355957	0.721873	NA	male	medial prefrontal cortex	nest attendance
Setd5	516.835	-0.0177975	0.0500022	-0.355936	0.721889	0.939918	male	medial prefrontal cortex	nest attendance
Npr1	16.2674	0.0883579	0.248307	0.355841	0.72196	NA	male	medial prefrontal cortex	nest attendance
LOC108351587	13.0644	0.103358	0.29054	0.355744	0.722032	NA	male	medial prefrontal cortex	nest attendance
Enosf1	61.9193	0.0449998	0.1265	0.355731	0.722042	NA	male	medial prefrontal cortex	nest attendance
Nipa2	129.814	-0.0330994	0.0930494	-0.355719	0.722051	NA	male	medial prefrontal cortex	nest attendance
Gen1	17.497	0.0815334	0.229217	0.355703	0.722063	NA	male	medial prefrontal cortex	nest attendance
LOC103693143	11.8349	-0.105889	0.29778	-0.355595	0.722144	NA	male	medial prefrontal cortex	nest attendance
Ift81	167.763	0.0294128	0.0827152	0.355592	0.722146	NA	male	medial prefrontal cortex	nest attendance
Spa17	21.7241	-0.0776867	0.218532	-0.355493	0.72222	NA	male	medial prefrontal cortex	nest attendance
Aass	11.9952	-0.117577	0.330745	-0.35549	0.722222	NA	male	medial prefrontal cortex	nest attendance
Tmbim6	92.9001	0.0376853	0.106026	0.355433	0.722265	NA	male	medial prefrontal cortex	nest attendance
Ndufc2	188.322	0.0271177	0.0762954	0.355431	0.722267	NA	male	medial prefrontal cortex	nest attendance
Trnat-agu_16	58.2971	-0.0529665	0.149048	-0.355366	0.722316	NA	male	medial prefrontal cortex	nest attendance
LOC102555822	6.01069	-0.149692	0.421271	-0.355333	0.72234	NA	male	medial prefrontal cortex	nest attendance
Ino80	269.228	0.0224221	0.0631117	0.355277	0.722382	NA	male	medial prefrontal cortex	nest attendance
Gnb2	603.036	-0.019541	0.0550059	-0.355252	0.722401	0.939918	male	medial prefrontal cortex	nest attendance
Sfrp2	25.0871	-0.0762606	0.214694	-0.355207	0.722435	NA	male	medial prefrontal cortex	nest attendance
LOC120100856	23.0614	-0.072702	0.204698	-0.355168	0.722464	NA	male	medial prefrontal cortex	nest attendance
Tpte2	29.0085	0.0837131	0.235733	0.355118	0.722501	NA	male	medial prefrontal cortex	nest attendance
LOC102547313	5.05772	0.172581	0.486045	0.355073	0.722535	NA	male	medial prefrontal cortex	nest attendance
Dnaja4	85.5878	-0.0369708	0.10415	-0.354977	0.722606	NA	male	medial prefrontal cortex	nest attendance
U2af2	111.91	0.0376859	0.106171	0.354956	0.722623	NA	male	medial prefrontal cortex	nest attendance
Nat8f4	12.2407	-0.102956	0.290139	-0.354851	0.722701	NA	male	medial prefrontal cortex	nest attendance
Opn3	93.5659	-0.0364916	0.102847	-0.354815	0.722729	NA	male	medial prefrontal cortex	nest attendance
Ddx21	194.71	-0.0273563	0.0771046	-0.354794	0.722744	NA	male	medial prefrontal cortex	nest attendance
Fam219a	391.218	-0.024204	0.0682331	-0.354724	0.722796	NA	male	medial prefrontal cortex	nest attendance
Phf11	4.12424	0.165775	0.467402	0.354674	0.722834	NA	male	medial prefrontal cortex	nest attendance
Npl	36.4576	0.0632737	0.178426	0.354622	0.722873	NA	male	medial prefrontal cortex	nest attendance
Atf6b	157.308	-0.0298579	0.0842037	-0.354591	0.722896	NA	male	medial prefrontal cortex	nest attendance
Sub1-ps2	11.7445	-0.103127	0.290921	-0.354483	0.722977	NA	male	medial prefrontal cortex	nest attendance
Kdm8	13.2894	0.0895612	0.252984	0.354019	0.723324	NA	male	medial prefrontal cortex	nest attendance
LOC102555382	4.23612	0.161109	0.455095	0.354013	0.723329	NA	male	medial prefrontal cortex	nest attendance
Id4	18.9224	0.0776124	0.219322	0.353874	0.723433	NA	male	medial prefrontal cortex	nest attendance
Ccar1	519.416	0.0171737	0.0485358	0.353835	0.723462	0.939918	male	medial prefrontal cortex	nest attendance
Sult6b1	4.40212	0.170396	0.481651	0.353775	0.723507	NA	male	medial prefrontal cortex	nest attendance
RGD1563738	6.82064	0.193752	0.54791	0.353619	0.723624	NA	male	medial prefrontal cortex	nest attendance
Smim24	4.51982	0.16673	0.471558	0.353573	0.723659	NA	male	medial prefrontal cortex	nest attendance
Casp2	71.1161	0.0432107	0.122218	0.353555	0.723673	NA	male	medial prefrontal cortex	nest attendance
Stx17	54.6746	0.0504273	0.14276	0.353232	0.723914	NA	male	medial prefrontal cortex	nest attendance
Il23r	6.36084	0.150923	0.427377	0.353137	0.723986	NA	male	medial prefrontal cortex	nest attendance
LOC120098293	5.28818	0.164537	0.465967	0.353109	0.724006	NA	male	medial prefrontal cortex	nest attendance
Upb1	7.218	0.1627	0.460775	0.3531	0.724013	NA	male	medial prefrontal cortex	nest attendance
Ciao1	95.8996	-0.0377575	0.106955	-0.353021	0.724073	NA	male	medial prefrontal cortex	nest attendance
Bmpr1b	76.2694	0.0459723	0.130245	0.352968	0.724112	NA	male	medial prefrontal cortex	nest attendance
Hmgn2	282.901	0.0221637	0.0627935	0.352962	0.724117	NA	male	medial prefrontal cortex	nest attendance
Fancg	7.04234	0.134462	0.380995	0.352922	0.724147	NA	male	medial prefrontal cortex	nest attendance
Tektip1	18.136	-0.0855127	0.242378	-0.352807	0.724233	NA	male	medial prefrontal cortex	nest attendance
Trim15	30.3126	-0.0672873	0.190736	-0.352777	0.724256	NA	male	medial prefrontal cortex	nest attendance
LOC108351184	4.15304	0.173023	0.490462	0.352775	0.724257	NA	male	medial prefrontal cortex	nest attendance
Aspm	19.1342	0.0760327	0.215533	0.352766	0.724264	NA	male	medial prefrontal cortex	nest attendance
Nherf2	211.591	0.0318182	0.0902063	0.352727	0.724293	NA	male	medial prefrontal cortex	nest attendance
Cabin1	113.951	-0.0384974	0.109184	-0.352591	0.724395	NA	male	medial prefrontal cortex	nest attendance
LOC120101882	17.8096	-0.094681	0.268589	-0.352513	0.724454	NA	male	medial prefrontal cortex	nest attendance
Kcnj5	3.56918	-0.201454	0.571486	-0.35251	0.724456	NA	male	medial prefrontal cortex	nest attendance
Ajuba	8.68819	0.111512	0.316343	0.352504	0.724461	NA	male	medial prefrontal cortex	nest attendance
Gpr173	92.8313	-0.0356151	0.101075	-0.352364	0.724565	NA	male	medial prefrontal cortex	nest attendance
Znf454	20.7683	0.083626	0.237335	0.352355	0.724572	NA	male	medial prefrontal cortex	nest attendance
Clec2d	67.6525	-0.0445483	0.126433	-0.352349	0.724577	NA	male	medial prefrontal cortex	nest attendance
Spry4	18.1959	-0.0813089	0.230767	-0.352342	0.724582	NA	male	medial prefrontal cortex	nest attendance
Cyp11b1	4.66695	0.197983	0.561908	0.35234	0.724583	NA	male	medial prefrontal cortex	nest attendance
Cdh18	802.514	0.0266522	0.0756542	0.35229	0.724621	0.939918	male	medial prefrontal cortex	nest attendance
Kdm4b	139.605	-0.0336243	0.0954659	-0.352213	0.724679	NA	male	medial prefrontal cortex	nest attendance
LOC120093075	3.98713	-0.193279	0.548838	-0.35216	0.724719	NA	male	medial prefrontal cortex	nest attendance
Rpl7a	615.322	-0.0183739	0.0521808	-0.35212	0.724749	0.939918	male	medial prefrontal cortex	nest attendance
Nkain4	38.1812	-0.0549284	0.156002	-0.352101	0.724762	NA	male	medial prefrontal cortex	nest attendance
Riok3	169.435	-0.0302462	0.085934	-0.351969	0.724861	NA	male	medial prefrontal cortex	nest attendance
LOC120096224	8.48423	0.124288	0.353126	0.351965	0.724865	NA	male	medial prefrontal cortex	nest attendance
Stx8	272.037	-0.0237557	0.0674958	-0.351959	0.724869	NA	male	medial prefrontal cortex	nest attendance
Thsd7b	350.501	0.0248382	0.0705811	0.35191	0.724906	NA	male	medial prefrontal cortex	nest attendance
Ilrun	264.388	-0.02479	0.0704528	-0.351866	0.724938	NA	male	medial prefrontal cortex	nest attendance
Rftn2	76.312	0.0391038	0.111162	0.351773	0.725008	NA	male	medial prefrontal cortex	nest attendance
LOC108349247	93.1779	0.0379385	0.10785	0.351772	0.725009	NA	male	medial prefrontal cortex	nest attendance
Rpl6	1176.59	-0.0148528	0.04223	-0.351713	0.725053	0.939918	male	medial prefrontal cortex	nest attendance
Psenen	76.1	0.0399742	0.113667	0.351677	0.72508	NA	male	medial prefrontal cortex	nest attendance
Artn	15.233	-0.110166	0.313373	-0.351548	0.725178	NA	male	medial prefrontal cortex	nest attendance
Ntn5	5.35415	0.15887	0.451948	0.351522	0.725197	NA	male	medial prefrontal cortex	nest attendance
Zfp663	29.1687	0.0603735	0.171749	0.351521	0.725197	NA	male	medial prefrontal cortex	nest attendance
Espl1	12.972	0.0949755	0.270199	0.351501	0.725212	NA	male	medial prefrontal cortex	nest attendance
Edil3	599.566	-0.0182599	0.0519488	-0.351499	0.725214	0.939918	male	medial prefrontal cortex	nest attendance
LOC102548730	549.737	0.0209702	0.0596715	0.351427	0.725268	0.939918	male	medial prefrontal cortex	nest attendance
Rpl10l1	2.75959	0.196882	0.560258	0.351412	0.725279	NA	male	medial prefrontal cortex	nest attendance
Ankle1	10.5163	-0.105382	0.299881	-0.351412	0.72528	NA	male	medial prefrontal cortex	nest attendance
Mtmr11	25.8126	-0.0690747	0.196576	-0.35139	0.725296	NA	male	medial prefrontal cortex	nest attendance
Fbxl20	217.641	-0.0247226	0.0703588	-0.351379	0.725304	NA	male	medial prefrontal cortex	nest attendance
Cenps	102.35	-0.0361246	0.102815	-0.351356	0.725322	NA	male	medial prefrontal cortex	nest attendance
Xpc	77.0722	0.0403162	0.114758	0.351314	0.725353	NA	male	medial prefrontal cortex	nest attendance
Rspry1	101.119	0.0364026	0.103655	0.351189	0.725447	NA	male	medial prefrontal cortex	nest attendance
Rala	918.716	0.0154891	0.0441104	0.351144	0.72548	0.939918	male	medial prefrontal cortex	nest attendance
LOC102550011	7.6697	-0.122521	0.348948	-0.351116	0.725502	NA	male	medial prefrontal cortex	nest attendance
Txlng	159.679	-0.0272892	0.0777233	-0.351107	0.725508	NA	male	medial prefrontal cortex	nest attendance
Ushbp1	21.5148	-0.0742272	0.211437	-0.35106	0.725543	NA	male	medial prefrontal cortex	nest attendance
Rpl27l1	39.9629	-0.0519161	0.147907	-0.351006	0.725584	NA	male	medial prefrontal cortex	nest attendance
Hmces	63.3802	0.0429317	0.122319	0.350981	0.725602	NA	male	medial prefrontal cortex	nest attendance
LOC108352208	29.529	-0.0632854	0.180316	-0.350969	0.725612	NA	male	medial prefrontal cortex	nest attendance
RGD1563668	39.7033	-0.119302	0.339944	-0.350946	0.725629	NA	male	medial prefrontal cortex	nest attendance
Alx4	3.76031	0.179464	0.511374	0.350944	0.72563	NA	male	medial prefrontal cortex	nest attendance
Lmntd1	26.1675	0.0762415	0.217262	0.35092	0.725648	NA	male	medial prefrontal cortex	nest attendance
LOC120100306	4.27933	-0.216301	0.616441	-0.350887	0.725673	NA	male	medial prefrontal cortex	nest attendance
Nr1h5	2.98733	0.230691	0.657515	0.350852	0.725699	NA	male	medial prefrontal cortex	nest attendance
Rdx	379.074	-0.020178	0.057524	-0.350776	0.725756	NA	male	medial prefrontal cortex	nest attendance
Srarp	12.1123	-0.101916	0.290551	-0.350768	0.725762	NA	male	medial prefrontal cortex	nest attendance
Siae	30.8241	-0.0634206	0.180811	-0.350756	0.725771	NA	male	medial prefrontal cortex	nest attendance
Ino80b	17.1841	0.0836093	0.238381	0.350739	0.725785	NA	male	medial prefrontal cortex	nest attendance
Grhl1	23.4976	0.068861	0.196344	0.350715	0.725802	NA	male	medial prefrontal cortex	nest attendance
Enox1	876.932	-0.0160956	0.0459018	-0.350652	0.725849	0.939918	male	medial prefrontal cortex	nest attendance
Abtb1	33.8201	0.0615788	0.175621	0.350635	0.725862	NA	male	medial prefrontal cortex	nest attendance
Ext2	128.913	-0.0311295	0.088783	-0.350624	0.72587	NA	male	medial prefrontal cortex	nest attendance
Lrtomt	5.3902	-0.154355	0.440364	-0.350516	0.725952	NA	male	medial prefrontal cortex	nest attendance
LOC120095361	13.1182	0.0946319	0.270023	0.350459	0.725994	NA	male	medial prefrontal cortex	nest attendance
Kpna1-ps2	38.931	-0.0535992	0.15294	-0.350459	0.725994	NA	male	medial prefrontal cortex	nest attendance
Wdr41	73.8682	0.0482344	0.137639	0.350441	0.726008	NA	male	medial prefrontal cortex	nest attendance
Ccdc71	42.7603	-0.0536697	0.153157	-0.350422	0.726022	NA	male	medial prefrontal cortex	nest attendance
LOC120098493	127.53	0.0322905	0.0921702	0.350335	0.726087	NA	male	medial prefrontal cortex	nest attendance
Tefm	10.7956	-0.0993039	0.283454	-0.350335	0.726087	NA	male	medial prefrontal cortex	nest attendance
Acnat2-ps1	12.347	-0.101165	0.288884	-0.350192	0.726195	NA	male	medial prefrontal cortex	nest attendance
LOC120096945	44.3379	0.0492382	0.140624	0.350141	0.726233	NA	male	medial prefrontal cortex	nest attendance
Abat	141.287	-0.0300883	0.0859376	-0.350118	0.72625	NA	male	medial prefrontal cortex	nest attendance
Usp39	41.8638	0.0544818	0.155639	0.350051	0.7263	NA	male	medial prefrontal cortex	nest attendance
LOC120096253	6.77925	0.142751	0.407897	0.349969	0.726362	NA	male	medial prefrontal cortex	nest attendance
Rnf25	38.7609	-0.0621275	0.177529	-0.349957	0.726371	NA	male	medial prefrontal cortex	nest attendance
Cracr2a	11.7109	-0.101478	0.289988	-0.349939	0.726384	NA	male	medial prefrontal cortex	nest attendance
Gdf9	14.4424	-0.0959539	0.274232	-0.349901	0.726413	NA	male	medial prefrontal cortex	nest attendance
Vps36	51.7926	0.0500775	0.143146	0.349835	0.726462	NA	male	medial prefrontal cortex	nest attendance
C2h5orf34	13.9148	0.0890754	0.254677	0.349758	0.72652	NA	male	medial prefrontal cortex	nest attendance
Rab31	280.004	-0.0243874	0.0697535	-0.349622	0.726622	NA	male	medial prefrontal cortex	nest attendance
LOC108350102	5.02366	-0.151719	0.433968	-0.349609	0.726632	NA	male	medial prefrontal cortex	nest attendance
Mnat1	175.941	0.0267882	0.0766258	0.349597	0.726641	NA	male	medial prefrontal cortex	nest attendance
Pigu	148.517	0.0289897	0.0829261	0.349584	0.726651	NA	male	medial prefrontal cortex	nest attendance
Elovl1	29.1109	-0.0673477	0.192673	-0.349545	0.72668	NA	male	medial prefrontal cortex	nest attendance
Kif21a	465.161	-0.0189258	0.0541478	-0.349521	0.726698	0.939918	male	medial prefrontal cortex	nest attendance
Fgfr4	5.07119	0.156003	0.446398	0.349471	0.726736	NA	male	medial prefrontal cortex	nest attendance
Ddx25	196.698	-0.0295791	0.0846473	-0.34944	0.726759	NA	male	medial prefrontal cortex	nest attendance
Fbxo30	15.125	0.0841476	0.240839	0.349394	0.726794	NA	male	medial prefrontal cortex	nest attendance
Tbc1d7	21.9422	0.0701112	0.20068	0.349369	0.726812	NA	male	medial prefrontal cortex	nest attendance
Banp	153.451	-0.0291355	0.0833967	-0.34936	0.726819	NA	male	medial prefrontal cortex	nest attendance
LOC120098206	6.5375	0.1334	0.381864	0.34934	0.726834	NA	male	medial prefrontal cortex	nest attendance
Cbr4	24.3256	0.0682361	0.195353	0.349296	0.726867	NA	male	medial prefrontal cortex	nest attendance
Actr8	75.6264	0.0409544	0.117251	0.349287	0.726874	NA	male	medial prefrontal cortex	nest attendance
LOC102554253	56.9124	0.0501085	0.143465	0.349274	0.726884	NA	male	medial prefrontal cortex	nest attendance
Erich5	5.16733	0.1514	0.433546	0.349214	0.726928	NA	male	medial prefrontal cortex	nest attendance
Shisa6	253.002	0.0269946	0.077309	0.349178	0.726956	NA	male	medial prefrontal cortex	nest attendance
Nabp1	32.3674	-0.0626762	0.17951	-0.349152	0.726975	NA	male	medial prefrontal cortex	nest attendance
Ctif	620.123	0.0156366	0.0447943	0.349076	0.727032	0.939918	male	medial prefrontal cortex	nest attendance
Pcdhga3	915.648	-0.0160599	0.0460174	-0.348997	0.727092	0.939918	male	medial prefrontal cortex	nest attendance
Rundc1	106.925	-0.0335433	0.0961199	-0.348974	0.727109	NA	male	medial prefrontal cortex	nest attendance
Rpl35a-ps2	8.10608	-0.123289	0.353313	-0.348951	0.727126	NA	male	medial prefrontal cortex	nest attendance
Rab33a	28.2368	-0.0655001	0.187719	-0.348925	0.727145	NA	male	medial prefrontal cortex	nest attendance
Cenpu	4.91096	-0.156612	0.448885	-0.348892	0.727171	NA	male	medial prefrontal cortex	nest attendance
Ttll1	131.419	0.0325656	0.0933583	0.348824	0.727222	NA	male	medial prefrontal cortex	nest attendance
Ddx3x	324.957	-0.0219484	0.0629362	-0.34874	0.727285	NA	male	medial prefrontal cortex	nest attendance
Tmem141	38.145	0.0549983	0.15771	0.348731	0.727291	NA	male	medial prefrontal cortex	nest attendance
RGD1560729	14.2562	-0.0994152	0.285138	-0.348656	0.727348	NA	male	medial prefrontal cortex	nest attendance
LOC102547183	117.655	-0.0339414	0.0973873	-0.348519	0.72745	NA	male	medial prefrontal cortex	nest attendance
F2r	32.1598	-0.061158	0.175563	-0.348354	0.727574	NA	male	medial prefrontal cortex	nest attendance
Dock3	1109.25	0.0153991	0.0442084	0.34833	0.727593	0.939918	male	medial prefrontal cortex	nest attendance
Anapc16	91.6967	-0.0387926	0.1114	-0.348228	0.727669	NA	male	medial prefrontal cortex	nest attendance
Gle1	50.0283	0.0523725	0.150412	0.348193	0.727695	NA	male	medial prefrontal cortex	nest attendance
Smad6	23.5204	-0.074792	0.214848	-0.348115	0.727754	NA	male	medial prefrontal cortex	nest attendance
Ccdc74a	8.03656	-0.129258	0.371506	-0.34793	0.727892	NA	male	medial prefrontal cortex	nest attendance
Ppp1cc	260.278	-0.0225129	0.0647069	-0.347921	0.7279	NA	male	medial prefrontal cortex	nest attendance
Sgo2	18.8597	0.0800118	0.230053	0.347798	0.727992	NA	male	medial prefrontal cortex	nest attendance
Mrps23	68.6095	-0.0432818	0.124458	-0.347762	0.728019	NA	male	medial prefrontal cortex	nest attendance
Prmt8	152.466	-0.0314174	0.0903716	-0.347647	0.728105	NA	male	medial prefrontal cortex	nest attendance
Klf2	40.6806	0.0530972	0.152739	0.347634	0.728115	NA	male	medial prefrontal cortex	nest attendance
LOC102550489	6.90396	-0.145353	0.418171	-0.347593	0.728146	NA	male	medial prefrontal cortex	nest attendance
Fbxo9	124.23	-0.0320288	0.0921924	-0.347412	0.728282	NA	male	medial prefrontal cortex	nest attendance
As3mt	41.9346	0.0581205	0.167296	0.347411	0.728283	NA	male	medial prefrontal cortex	nest attendance
LOC108350373	7.52216	-0.155132	0.446547	-0.347405	0.728287	NA	male	medial prefrontal cortex	nest attendance
Sgms2	22.3961	-0.0758228	0.2183	-0.347333	0.728341	NA	male	medial prefrontal cortex	nest attendance
Lyst	195.392	0.0259411	0.0747077	0.347235	0.728415	NA	male	medial prefrontal cortex	nest attendance
LOC120097087	42.4297	-0.052988	0.152622	-0.347184	0.728453	NA	male	medial prefrontal cortex	nest attendance
Ecsit	46.2839	-0.0548691	0.158047	-0.347169	0.728465	NA	male	medial prefrontal cortex	nest attendance
Pigl	101.918	0.036596	0.105455	0.347028	0.72857	NA	male	medial prefrontal cortex	nest attendance
Ptrh2	53.5733	0.0480893	0.138598	0.34697	0.728614	NA	male	medial prefrontal cortex	nest attendance
Clasp1	355.362	0.0190938	0.0550359	0.346934	0.728641	NA	male	medial prefrontal cortex	nest attendance
Cyfip1	118.484	-0.0310664	0.0895469	-0.346929	0.728645	NA	male	medial prefrontal cortex	nest attendance
Camta1	1505.45	0.0129539	0.0373485	0.346838	0.728713	0.939918	male	medial prefrontal cortex	nest attendance
Utp6	58.1518	0.0465893	0.13449	0.346414	0.729032	NA	male	medial prefrontal cortex	nest attendance
Ccn6	19.6169	0.0725318	0.2094	0.346379	0.729058	NA	male	medial prefrontal cortex	nest attendance
Snrnp40	99.5117	-0.0387579	0.111907	-0.346342	0.729086	NA	male	medial prefrontal cortex	nest attendance
Dbx2	11.4257	0.0955974	0.276048	0.346307	0.729112	NA	male	medial prefrontal cortex	nest attendance
Hspa4l	138.7	-0.0300551	0.0867955	-0.346275	0.729136	NA	male	medial prefrontal cortex	nest attendance
Fxyd3	13.7497	0.0952173	0.275066	0.346161	0.729221	NA	male	medial prefrontal cortex	nest attendance
Snord42b	22.5827	-0.0745968	0.215534	-0.346102	0.729266	NA	male	medial prefrontal cortex	nest attendance
Ube2l3	301.103	-0.0205437	0.0593764	-0.345991	0.72935	NA	male	medial prefrontal cortex	nest attendance
H1f4	70.6549	-0.0437994	0.12661	-0.345939	0.729389	NA	male	medial prefrontal cortex	nest attendance
Rd3l	3.82557	0.18939	0.547506	0.345914	0.729407	NA	male	medial prefrontal cortex	nest attendance
LOC120103424	30.595	-0.0667149	0.19287	-0.345906	0.729414	NA	male	medial prefrontal cortex	nest attendance
LOC120098312	142.646	-0.0299778	0.0866922	-0.345796	0.729496	NA	male	medial prefrontal cortex	nest attendance
RGD1563581	22.5081	0.0714561	0.206647	0.345788	0.729502	NA	male	medial prefrontal cortex	nest attendance
Itga2b	11.6004	-0.0982025	0.284013	-0.345768	0.729517	NA	male	medial prefrontal cortex	nest attendance
Zbtb21	38.6186	-0.0549502	0.158928	-0.345756	0.729526	NA	male	medial prefrontal cortex	nest attendance
LOC102549899	26.1746	-0.0730602	0.211332	-0.345713	0.729558	NA	male	medial prefrontal cortex	nest attendance
Plk4	12.4969	0.0929756	0.268959	0.345687	0.729578	NA	male	medial prefrontal cortex	nest attendance
LOC108350448	4.92154	0.150719	0.436004	0.345683	0.729581	NA	male	medial prefrontal cortex	nest attendance
Marveld2	9.47532	-0.146123	0.422763	-0.345638	0.729614	NA	male	medial prefrontal cortex	nest attendance
Fance	34.365	-0.0597672	0.172925	-0.345625	0.729625	NA	male	medial prefrontal cortex	nest attendance
Hdac1-ps18	13.3636	0.0893811	0.258635	0.345587	0.729653	NA	male	medial prefrontal cortex	nest attendance
LOC103692829	72.5304	-0.0403793	0.116859	-0.345538	0.72969	NA	male	medial prefrontal cortex	nest attendance
Rabgap1l	787.022	0.0137192	0.0397106	0.345479	0.729734	0.939918	male	medial prefrontal cortex	nest attendance
Tmod3	136.114	0.0307701	0.0890743	0.345443	0.729762	NA	male	medial prefrontal cortex	nest attendance
Galnt11	137.849	0.0323031	0.0935332	0.345365	0.72982	NA	male	medial prefrontal cortex	nest attendance
LOC120101095	35.7389	0.0544151	0.157561	0.345359	0.729825	NA	male	medial prefrontal cortex	nest attendance
LOC102548728	23.7018	0.0695352	0.201348	0.345349	0.729832	NA	male	medial prefrontal cortex	nest attendance
Nectin1	201.06	0.026366	0.076354	0.345312	0.72986	NA	male	medial prefrontal cortex	nest attendance
Trim65	8.09319	0.122941	0.356093	0.345249	0.729907	NA	male	medial prefrontal cortex	nest attendance
Rab1a	548.241	0.0189738	0.0549592	0.345235	0.729918	0.939918	male	medial prefrontal cortex	nest attendance
Trmt2b	5.94298	-0.135614	0.392844	-0.34521	0.729937	NA	male	medial prefrontal cortex	nest attendance
Cox6a2	4.4694	-0.155991	0.451877	-0.345207	0.729939	NA	male	medial prefrontal cortex	nest attendance
Mfsd9	16.47	-0.0896465	0.259727	-0.345157	0.729976	NA	male	medial prefrontal cortex	nest attendance
Fundc1	30.4287	-0.0609643	0.176693	-0.345029	0.730073	NA	male	medial prefrontal cortex	nest attendance
LOC120095542	16.9605	-0.0797605	0.231378	-0.344719	0.730305	NA	male	medial prefrontal cortex	nest attendance
Haus7	87.4704	-0.0395712	0.114824	-0.344623	0.730378	NA	male	medial prefrontal cortex	nest attendance
Chst5	14.6865	0.0846205	0.245555	0.344609	0.730388	NA	male	medial prefrontal cortex	nest attendance
LOC108351145	3.94859	0.205073	0.595161	0.344568	0.730419	NA	male	medial prefrontal cortex	nest attendance
Hal	7.40764	0.133458	0.387335	0.344554	0.73043	NA	male	medial prefrontal cortex	nest attendance
Qng1	31.9256	-0.0580718	0.168553	-0.344531	0.730447	NA	male	medial prefrontal cortex	nest attendance
Cep76	42.1105	0.0586619	0.170283	0.344497	0.730473	NA	male	medial prefrontal cortex	nest attendance
Hectd2	134.851	0.0305468	0.0886811	0.344456	0.730503	NA	male	medial prefrontal cortex	nest attendance
Oard1	20.292	-0.0760709	0.220961	-0.344273	0.730641	NA	male	medial prefrontal cortex	nest attendance
Tomm5	186.891	0.0277566	0.0806638	0.344103	0.730769	NA	male	medial prefrontal cortex	nest attendance
LOC102553493	45.2217	0.06727	0.195549	0.344005	0.730842	NA	male	medial prefrontal cortex	nest attendance
LOC102548035	17.5563	0.0825955	0.240125	0.343969	0.73087	NA	male	medial prefrontal cortex	nest attendance
Zdhhc3	319.116	-0.0223501	0.0649948	-0.343875	0.73094	NA	male	medial prefrontal cortex	nest attendance
Slc25a24	10.8519	-0.100522	0.292398	-0.343784	0.731008	NA	male	medial prefrontal cortex	nest attendance
Gadd45a	15.2511	-0.0870564	0.253271	-0.343729	0.73105	NA	male	medial prefrontal cortex	nest attendance
Sorcs1	681.546	-0.0195898	0.057011	-0.343615	0.731136	0.939918	male	medial prefrontal cortex	nest attendance
Hgh1	18.2522	0.0764541	0.222531	0.343566	0.731173	NA	male	medial prefrontal cortex	nest attendance
Mcm6	51.4893	0.0464584	0.135238	0.343532	0.731198	NA	male	medial prefrontal cortex	nest attendance
LOC120097823	8.98142	-0.111509	0.324708	-0.343412	0.731289	NA	male	medial prefrontal cortex	nest attendance
LOC120094700	7.27733	-0.12466	0.363021	-0.343396	0.7313	NA	male	medial prefrontal cortex	nest attendance
Cant1	33.6734	0.062026	0.180674	0.343303	0.73137	NA	male	medial prefrontal cortex	nest attendance
Tll1	23.6188	0.0695736	0.202688	0.343255	0.731406	NA	male	medial prefrontal cortex	nest attendance
Shroom4	30.8098	0.0636921	0.185599	0.34317	0.73147	NA	male	medial prefrontal cortex	nest attendance
Snu13	201.891	0.0249173	0.0726525	0.342966	0.731624	NA	male	medial prefrontal cortex	nest attendance
Fam32a	164.095	-0.0291992	0.0851511	-0.342911	0.731666	NA	male	medial prefrontal cortex	nest attendance
Cacna1h	24.6716	-0.0715572	0.208765	-0.342765	0.731776	NA	male	medial prefrontal cortex	nest attendance
LOC102556190	14.0007	-0.0923263	0.269376	-0.342742	0.731793	NA	male	medial prefrontal cortex	nest attendance
RGD1309106	69.4026	-0.0409834	0.1196	-0.342669	0.731847	NA	male	medial prefrontal cortex	nest attendance
Srsf2	545.339	-0.0191661	0.0559412	-0.342612	0.73189	0.939918	male	medial prefrontal cortex	nest attendance
Cygb	20.5028	-0.0741857	0.216533	-0.342607	0.731894	NA	male	medial prefrontal cortex	nest attendance
Lgals3bp	13.2209	0.0908323	0.265132	0.342593	0.731905	NA	male	medial prefrontal cortex	nest attendance
Tma16	38.8119	-0.0532376	0.1554	-0.342585	0.731911	NA	male	medial prefrontal cortex	nest attendance
LOC120100335	3.82882	-0.197625	0.576867	-0.342584	0.731912	NA	male	medial prefrontal cortex	nest attendance
Akip1	34.1069	0.0624337	0.182297	0.342483	0.731987	NA	male	medial prefrontal cortex	nest attendance
Stard4	72.2664	-0.0397049	0.115945	-0.342447	0.732014	NA	male	medial prefrontal cortex	nest attendance
Efna3	57.7389	0.0456029	0.133171	0.342438	0.732021	NA	male	medial prefrontal cortex	nest attendance
LOC103693406	9.86964	-0.107051	0.312638	-0.342413	0.73204	NA	male	medial prefrontal cortex	nest attendance
Mtfr2	12.7862	0.100359	0.293099	0.342407	0.732045	NA	male	medial prefrontal cortex	nest attendance
LOC102550986	7.57043	-0.119568	0.34921	-0.342396	0.732053	NA	male	medial prefrontal cortex	nest attendance
Vinac1	10.0931	-0.111605	0.325994	-0.342353	0.732086	NA	male	medial prefrontal cortex	nest attendance
Sin3b	274.968	0.0222236	0.0649207	0.34232	0.73211	NA	male	medial prefrontal cortex	nest attendance
Ccnb1-ps1	18.5043	-0.0755194	0.220623	-0.3423	0.732125	NA	male	medial prefrontal cortex	nest attendance
Hkdc1	11.3749	0.102941	0.300873	0.342141	0.732245	NA	male	medial prefrontal cortex	nest attendance
Rassf3	131.919	-0.0295191	0.0862862	-0.342106	0.732271	NA	male	medial prefrontal cortex	nest attendance
LOC108351896	122.851	0.0311553	0.0910737	0.342089	0.732284	NA	male	medial prefrontal cortex	nest attendance
LOC120103576	4.28058	-0.163317	0.477581	-0.341967	0.732376	NA	male	medial prefrontal cortex	nest attendance
Cdca7l	1243.57	0.0149781	0.0438055	0.341924	0.732408	0.939918	male	medial prefrontal cortex	nest attendance
Ppcs	34.7216	-0.0582893	0.170519	-0.341835	0.732475	NA	male	medial prefrontal cortex	nest attendance
Ngf	16.9508	0.0771653	0.225772	0.341784	0.732514	NA	male	medial prefrontal cortex	nest attendance
Flna	67.791	-0.0451645	0.132166	-0.341725	0.732558	NA	male	medial prefrontal cortex	nest attendance
Kansl1l	318.019	0.0206521	0.0604366	0.341716	0.732565	NA	male	medial prefrontal cortex	nest attendance
Fktn	212.857	-0.0236354	0.069172	-0.34169	0.732584	NA	male	medial prefrontal cortex	nest attendance
LOC102551711	24.2705	0.0652726	0.191048	0.341656	0.73261	NA	male	medial prefrontal cortex	nest attendance
Mdn1	127.893	0.030141	0.0882499	0.341542	0.732696	NA	male	medial prefrontal cortex	nest attendance
Prr15	15.4471	0.0886819	0.259661	0.34153	0.732705	NA	male	medial prefrontal cortex	nest attendance
Zfp62	74.4979	-0.0406876	0.119136	-0.341523	0.73271	NA	male	medial prefrontal cortex	nest attendance
Cfap43	12.4415	0.114662	0.335759	0.341499	0.732728	NA	male	medial prefrontal cortex	nest attendance
Grip2	139.137	-0.0318789	0.0933606	-0.34146	0.732758	NA	male	medial prefrontal cortex	nest attendance
Oacyl	16.2739	0.0893	0.26158	0.341386	0.732813	NA	male	medial prefrontal cortex	nest attendance
Bend3	29.4781	0.0576727	0.168954	0.341352	0.732838	NA	male	medial prefrontal cortex	nest attendance
LOC102546327	8.82957	0.115508	0.338414	0.341322	0.732861	NA	male	medial prefrontal cortex	nest attendance
LOC108352167	7.39776	-0.131636	0.385688	-0.341303	0.732876	NA	male	medial prefrontal cortex	nest attendance
Cdk7	48.5818	0.0474325	0.138996	0.341251	0.732915	NA	male	medial prefrontal cortex	nest attendance
Psme1	155.581	-0.027604	0.0808927	-0.341243	0.732921	NA	male	medial prefrontal cortex	nest attendance
Ipo11	323.955	0.0205388	0.0601894	0.341236	0.732926	NA	male	medial prefrontal cortex	nest attendance
LOC102549611	7.36049	0.120659	0.353657	0.341176	0.732971	NA	male	medial prefrontal cortex	nest attendance
Lnc-hc	36.1677	0.0578936	0.169734	0.341083	0.733041	NA	male	medial prefrontal cortex	nest attendance
Cab39	442.456	0.0188965	0.0554046	0.341064	0.733056	0.939918	male	medial prefrontal cortex	nest attendance
Ssc4d	34.2101	0.0625847	0.18355	0.340968	0.733128	NA	male	medial prefrontal cortex	nest attendance
Unkl	89.5854	0.0358688	0.105242	0.340822	0.733237	NA	male	medial prefrontal cortex	nest attendance
Tpt1-ps5	6.21584	0.133817	0.39272	0.340744	0.733296	NA	male	medial prefrontal cortex	nest attendance
LOC108349062	20.8228	-0.0788053	0.231277	-0.34074	0.733299	NA	male	medial prefrontal cortex	nest attendance
Mterf1-ps3	7.88057	-0.124598	0.365691	-0.34072	0.733315	NA	male	medial prefrontal cortex	nest attendance
LOC120096681	3.81199	-0.180169	0.528838	-0.340688	0.733339	NA	male	medial prefrontal cortex	nest attendance
Uba52-ps1	314.813	0.0311962	0.0915862	0.340621	0.733389	NA	male	medial prefrontal cortex	nest attendance
Trrap	173.913	-0.0255873	0.0751607	-0.340434	0.73353	NA	male	medial prefrontal cortex	nest attendance
Wnk4	402.912	0.0238857	0.0701777	0.340361	0.733585	0.939918	male	medial prefrontal cortex	nest attendance
Ctnna1	296.698	0.0205683	0.0604448	0.340283	0.733643	NA	male	medial prefrontal cortex	nest attendance
Flt3lg	4.66771	0.161579	0.475019	0.340152	0.733742	NA	male	medial prefrontal cortex	nest attendance
Clec20a	20.5604	-0.0750871	0.220756	-0.340137	0.733754	NA	male	medial prefrontal cortex	nest attendance
LOC120103495	3.77896	0.166367	0.489212	0.34007	0.733804	NA	male	medial prefrontal cortex	nest attendance
Acy3	9.04122	-0.104978	0.308795	-0.339961	0.733886	NA	male	medial prefrontal cortex	nest attendance
LOC103691647	7.16289	-0.127613	0.37543	-0.339912	0.733923	NA	male	medial prefrontal cortex	nest attendance
LOC103691515	10.4028	0.106323	0.312874	0.339827	0.733987	NA	male	medial prefrontal cortex	nest attendance
Plekhg6	29.9357	-0.0584839	0.172099	-0.339826	0.733987	NA	male	medial prefrontal cortex	nest attendance
Pram1	22.9575	0.0659299	0.194016	0.339816	0.733995	NA	male	medial prefrontal cortex	nest attendance
Ap3s1	220.808	-0.0226374	0.0666253	-0.339772	0.734028	NA	male	medial prefrontal cortex	nest attendance
Fstl5	530.549	0.017468	0.0514147	0.339747	0.734047	0.939918	male	medial prefrontal cortex	nest attendance
Pygb	228.185	-0.0264473	0.0778537	-0.339705	0.734079	NA	male	medial prefrontal cortex	nest attendance
Pou5f1-ps1	15.8081	-0.0810643	0.238631	-0.339705	0.734079	NA	male	medial prefrontal cortex	nest attendance
Pfkfb1	7.13889	0.141954	0.418227	0.339419	0.734294	NA	male	medial prefrontal cortex	nest attendance
Dpp9	154.383	-0.0277095	0.081643	-0.339398	0.73431	NA	male	medial prefrontal cortex	nest attendance
Tshz1	89.4902	0.0424076	0.124979	0.339318	0.73437	NA	male	medial prefrontal cortex	nest attendance
LOC108352599	4.99912	-0.144787	0.426703	-0.339316	0.734372	NA	male	medial prefrontal cortex	nest attendance
LOC120101764	1170.96	0.0188362	0.055528	0.339219	0.734445	0.939918	male	medial prefrontal cortex	nest attendance
Zzef1	323.476	0.0219804	0.0648028	0.33919	0.734467	NA	male	medial prefrontal cortex	nest attendance
Clec14a	12.5346	-0.0927612	0.273497	-0.339168	0.734483	NA	male	medial prefrontal cortex	nest attendance
Got1l1	3.78499	0.174014	0.513102	0.339142	0.734503	NA	male	medial prefrontal cortex	nest attendance
Suz12	133.76	0.0281851	0.0831202	0.339088	0.734543	NA	male	medial prefrontal cortex	nest attendance
LOC103694176	76.2993	-0.0392879	0.115864	-0.339085	0.734546	NA	male	medial prefrontal cortex	nest attendance
Exoc4	574.895	-0.017247	0.0508843	-0.338945	0.734651	0.939918	male	medial prefrontal cortex	nest attendance
Rcn2	206.208	0.0230238	0.0679284	0.338942	0.734653	NA	male	medial prefrontal cortex	nest attendance
LOC102555151	12.7111	0.0954396	0.281651	0.338858	0.734717	NA	male	medial prefrontal cortex	nest attendance
Ccdc51	590.712	-0.0231755	0.0683948	-0.338849	0.734724	0.939918	male	medial prefrontal cortex	nest attendance
LOC120094655	5.91377	0.145111	0.428387	0.338738	0.734807	NA	male	medial prefrontal cortex	nest attendance
Gtpbp10	20.7566	0.0734408	0.216848	0.338674	0.734855	NA	male	medial prefrontal cortex	nest attendance
Txnrd1	199.071	0.0295298	0.0872185	0.338573	0.734932	NA	male	medial prefrontal cortex	nest attendance
Stau1	235.151	-0.0223567	0.0660602	-0.338429	0.73504	NA	male	medial prefrontal cortex	nest attendance
Srf	117.45	-0.0308184	0.0910816	-0.33836	0.735092	NA	male	medial prefrontal cortex	nest attendance
LOC102547484	12.5164	-0.0900212	0.266204	-0.338167	0.735238	NA	male	medial prefrontal cortex	nest attendance
Ints5	42.4862	0.0513327	0.151805	0.338148	0.735251	NA	male	medial prefrontal cortex	nest attendance
Ghdc	6.31224	0.125699	0.371767	0.338111	0.73528	NA	male	medial prefrontal cortex	nest attendance
LOC120095907	7.16872	0.126257	0.373421	0.338109	0.735281	NA	male	medial prefrontal cortex	nest attendance
Osbp2	276.107	0.0236041	0.0698162	0.33809	0.735296	NA	male	medial prefrontal cortex	nest attendance
Ifrd2	25.9548	-0.0647746	0.19169	-0.337914	0.735428	NA	male	medial prefrontal cortex	nest attendance
Ppp5c	59.5583	0.0449453	0.133045	0.337821	0.735498	NA	male	medial prefrontal cortex	nest attendance
Ripor2	1654.06	0.0171257	0.0506973	0.337803	0.735511	0.939918	male	medial prefrontal cortex	nest attendance
Dhrs7c	3.8432	-0.185365	0.548795	-0.337768	0.735538	NA	male	medial prefrontal cortex	nest attendance
LOC108348090	55.3477	0.0498912	0.14774	0.337696	0.735592	NA	male	medial prefrontal cortex	nest attendance
Ndufb6	246.741	-0.0230521	0.0682649	-0.337686	0.735599	NA	male	medial prefrontal cortex	nest attendance
Slc38a1	281.425	0.0198093	0.0586626	0.337683	0.735602	NA	male	medial prefrontal cortex	nest attendance
Epha4	637.955	-0.0171584	0.0508175	-0.337647	0.735629	0.939918	male	medial prefrontal cortex	nest attendance
Lrrc58	7.89267	0.116449	0.344916	0.337616	0.735653	NA	male	medial prefrontal cortex	nest attendance
Arhgef40	109.945	-0.0324629	0.0962047	-0.337436	0.735789	NA	male	medial prefrontal cortex	nest attendance
Lpgat1	303.617	0.0196622	0.0582792	0.33738	0.735831	NA	male	medial prefrontal cortex	nest attendance
LOC108351242	38.5619	-0.0573253	0.169913	-0.33738	0.735831	NA	male	medial prefrontal cortex	nest attendance
LOC120093353	76.5279	-0.1042	0.308862	-0.337369	0.735839	NA	male	medial prefrontal cortex	nest attendance
Pikfyve	145.364	0.0302943	0.0898012	0.337349	0.735854	NA	male	medial prefrontal cortex	nest attendance
Cpxm1	26.9111	-0.0789444	0.234031	-0.337324	0.735873	NA	male	medial prefrontal cortex	nest attendance
Ptges3	451.049	0.0189136	0.0560721	0.337309	0.735884	0.939918	male	medial prefrontal cortex	nest attendance
Zbtb16	292.906	0.020816	0.0617141	0.337298	0.735892	NA	male	medial prefrontal cortex	nest attendance
LOC108351767	6.93013	0.13531	0.401164	0.337293	0.735896	NA	male	medial prefrontal cortex	nest attendance
LOC102554881	38.9195	0.0560787	0.166276	0.337263	0.735919	NA	male	medial prefrontal cortex	nest attendance
LOC120094783	5.24398	0.143163	0.424586	0.337183	0.735979	NA	male	medial prefrontal cortex	nest attendance
Usp25	123.57	0.0302884	0.0898362	0.337151	0.736003	NA	male	medial prefrontal cortex	nest attendance
Spef2	26.8985	0.0647304	0.192001	0.337136	0.736014	NA	male	medial prefrontal cortex	nest attendance
Gigyf1	60.0275	0.0444592	0.131919	0.33702	0.736102	NA	male	medial prefrontal cortex	nest attendance
Gad1	97.9791	0.0358759	0.106457	0.336998	0.736118	NA	male	medial prefrontal cortex	nest attendance
Spacdr	5.14243	-0.150031	0.445288	-0.336929	0.73617	NA	male	medial prefrontal cortex	nest attendance
Mrpl12	217.657	-0.0267572	0.0794191	-0.336912	0.736184	NA	male	medial prefrontal cortex	nest attendance
Ptpn5	214.402	-0.0243791	0.0723718	-0.336859	0.736223	NA	male	medial prefrontal cortex	nest attendance
Chpt1	317.238	-0.0213517	0.0633848	-0.336859	0.736223	NA	male	medial prefrontal cortex	nest attendance
Cenph	16.0542	0.0843467	0.250435	0.336801	0.736267	NA	male	medial prefrontal cortex	nest attendance
Hspa8-ps30	9.39081	-0.109768	0.325948	-0.336764	0.736295	NA	male	medial prefrontal cortex	nest attendance
Arl16	26.6778	-0.064821	0.192484	-0.336761	0.736297	NA	male	medial prefrontal cortex	nest attendance
Ap1b1	215.711	-0.0247852	0.0736192	-0.336668	0.736368	NA	male	medial prefrontal cortex	nest attendance
Nup188	83.5013	0.0372068	0.110536	0.336603	0.736417	NA	male	medial prefrontal cortex	nest attendance
Ptcra	3.56946	0.199843	0.593792	0.336553	0.736454	NA	male	medial prefrontal cortex	nest attendance
Igfbp5	34.6327	-0.0554137	0.164662	-0.336529	0.736472	NA	male	medial prefrontal cortex	nest attendance
Samd8	426.084	0.018601	0.0552844	0.336461	0.736523	0.939918	male	medial prefrontal cortex	nest attendance
LOC120101751	5.84074	0.132744	0.394552	0.336443	0.736537	NA	male	medial prefrontal cortex	nest attendance
Slc16a11	6.17792	0.126691	0.376578	0.336426	0.73655	NA	male	medial prefrontal cortex	nest attendance
LOC102553126	14.7944	0.0899384	0.267345	0.336413	0.736559	NA	male	medial prefrontal cortex	nest attendance
Klhl36	35.345	-0.0571623	0.169945	-0.336357	0.736602	NA	male	medial prefrontal cortex	nest attendance
LOC685984	4.68927	0.144976	0.431056	0.336329	0.736623	NA	male	medial prefrontal cortex	nest attendance
Sfxn4	46.7461	-0.0481132	0.143093	-0.336238	0.736692	NA	male	medial prefrontal cortex	nest attendance
Senp2	106.716	-0.0349204	0.103857	-0.336235	0.736694	NA	male	medial prefrontal cortex	nest attendance
Meis3	224.241	-0.0281988	0.0838693	-0.336223	0.736703	NA	male	medial prefrontal cortex	nest attendance
Sctr	13.9706	-0.090248	0.268427	-0.33621	0.736713	NA	male	medial prefrontal cortex	nest attendance
Radil	56.4654	0.0433022	0.128846	0.336076	0.736814	NA	male	medial prefrontal cortex	nest attendance
Rabgef1	73.9358	-0.0385628	0.114759	-0.336033	0.736846	NA	male	medial prefrontal cortex	nest attendance
Gnai1	221.296	0.023596	0.0702231	0.336015	0.73686	NA	male	medial prefrontal cortex	nest attendance
Mrtfb	425.368	-0.0211943	0.0630809	-0.335986	0.736881	0.939918	male	medial prefrontal cortex	nest attendance
LOC108353148	4.27841	0.169395	0.504722	0.33562	0.737157	NA	male	medial prefrontal cortex	nest attendance
Tap2	4.24535	0.157114	0.468191	0.335577	0.73719	NA	male	medial prefrontal cortex	nest attendance
LOC120093338	91.7621	0.116269	0.346488	0.335565	0.737199	NA	male	medial prefrontal cortex	nest attendance
Bfsp1	42.6693	-0.0500859	0.149265	-0.33555	0.73721	NA	male	medial prefrontal cortex	nest attendance
Ift70a1	4.35631	0.162599	0.484586	0.335541	0.737217	NA	male	medial prefrontal cortex	nest attendance
Comt	77.1424	0.0382487	0.113993	0.335536	0.737221	NA	male	medial prefrontal cortex	nest attendance
LOC120100352	733.795	0.0154535	0.0460784	0.335375	0.737342	0.939918	male	medial prefrontal cortex	nest attendance
Ccdc38	29.2253	0.0633387	0.188868	0.335359	0.737354	NA	male	medial prefrontal cortex	nest attendance
Tnk2	134.349	0.0328454	0.0979553	0.33531	0.737391	NA	male	medial prefrontal cortex	nest attendance
LOC108351921	40.6542	-0.0562096	0.167656	-0.335267	0.737424	NA	male	medial prefrontal cortex	nest attendance
Sdr42e1	8.6396	0.116644	0.34795	0.335233	0.737449	NA	male	medial prefrontal cortex	nest attendance
Acot7	413.548	-0.0173373	0.051733	-0.33513	0.737527	0.939918	male	medial prefrontal cortex	nest attendance
Sspn	25.8619	-0.0715501	0.213509	-0.335115	0.737538	NA	male	medial prefrontal cortex	nest attendance
Gdf11	72.6867	-0.0400173	0.119417	-0.335105	0.737546	NA	male	medial prefrontal cortex	nest attendance
Arl5c	6.04092	0.136756	0.408123	0.335085	0.737561	NA	male	medial prefrontal cortex	nest attendance
Mga	194.091	0.0269593	0.0804633	0.33505	0.737587	NA	male	medial prefrontal cortex	nest attendance
Ltv1	46.7421	0.0510007	0.152265	0.334947	0.737665	NA	male	medial prefrontal cortex	nest attendance
Vdac2	487.211	-0.0188135	0.0562038	-0.334738	0.737823	0.939918	male	medial prefrontal cortex	nest attendance
Kcnj10	63.104	-0.0423124	0.12642	-0.334697	0.737854	NA	male	medial prefrontal cortex	nest attendance
Zfp639	53.4315	-0.0451059	0.134771	-0.334686	0.737862	NA	male	medial prefrontal cortex	nest attendance
Abcd4	11.8157	0.100815	0.301252	0.334655	0.737886	NA	male	medial prefrontal cortex	nest attendance
Zfp105	27.9808	-0.0610525	0.182488	-0.334556	0.73796	NA	male	medial prefrontal cortex	nest attendance
LOC108351538	4.75583	-0.150007	0.448598	-0.334392	0.738084	NA	male	medial prefrontal cortex	nest attendance
Hpx	9.15374	0.103725	0.310224	0.334355	0.738112	NA	male	medial prefrontal cortex	nest attendance
LOC108348302	15.6236	0.0778227	0.232761	0.334346	0.738118	NA	male	medial prefrontal cortex	nest attendance
LOC120097069	6.78436	-0.13729	0.41065	-0.334324	0.738135	NA	male	medial prefrontal cortex	nest attendance
Luzp1	210.435	-0.0243369	0.0728066	-0.334268	0.738177	NA	male	medial prefrontal cortex	nest attendance
Dzip1l	51.9952	-0.0459333	0.137443	-0.334199	0.738229	NA	male	medial prefrontal cortex	nest attendance
LOC108351425	10.1099	0.11439	0.342413	0.334069	0.738328	NA	male	medial prefrontal cortex	nest attendance
Dnah6	47.0021	-0.0591165	0.177015	-0.333963	0.738408	NA	male	medial prefrontal cortex	nest attendance
LOC108350472	74.9175	0.0412504	0.123521	0.333953	0.738415	NA	male	medial prefrontal cortex	nest attendance
Zfp598	112.189	-0.0362099	0.108451	-0.333883	0.738468	NA	male	medial prefrontal cortex	nest attendance
Ranbp3	90.2133	-0.0352499	0.105602	-0.333799	0.738531	NA	male	medial prefrontal cortex	nest attendance
Gata2	8.33108	0.122952	0.368377	0.333766	0.738556	NA	male	medial prefrontal cortex	nest attendance
LOC120099682	3.5999	0.190338	0.570346	0.333724	0.738588	NA	male	medial prefrontal cortex	nest attendance
LOC120101718	5.767	-0.143969	0.431434	-0.333699	0.738607	NA	male	medial prefrontal cortex	nest attendance
LOC103691621	153.958	-0.0311076	0.0932242	-0.333686	0.738616	NA	male	medial prefrontal cortex	nest attendance
Psmd1-ps1	9.037	0.11113	0.333171	0.333553	0.738717	NA	male	medial prefrontal cortex	nest attendance
Slf1	129.586	0.0312826	0.0937993	0.333506	0.738753	NA	male	medial prefrontal cortex	nest attendance
Actmap	14.9093	-0.088574	0.26561	-0.333474	0.738776	NA	male	medial prefrontal cortex	nest attendance
Atg13	49.1869	0.0460463	0.138095	0.33344	0.738802	NA	male	medial prefrontal cortex	nest attendance
Ccni	957.383	-0.0182589	0.0547636	-0.333413	0.738823	0.939918	male	medial prefrontal cortex	nest attendance
LOC108352511	117.327	0.0331039	0.0992971	0.333382	0.738846	NA	male	medial prefrontal cortex	nest attendance
Chl1	2301.72	0.0146953	0.0440986	0.333236	0.738956	0.939918	male	medial prefrontal cortex	nest attendance
LOC120093795	47.8389	-0.0522774	0.156887	-0.333218	0.73897	NA	male	medial prefrontal cortex	nest attendance
Trim5	13.8639	-0.0857375	0.257312	-0.333204	0.73898	NA	male	medial prefrontal cortex	nest attendance
RGD1563601	186.072	-0.0260867	0.078302	-0.333155	0.739017	NA	male	medial prefrontal cortex	nest attendance
Kmt2e	1099.3	0.013875	0.0416592	0.33306	0.739089	0.939918	male	medial prefrontal cortex	nest attendance
Kdm7a	88.4693	0.0345669	0.103811	0.332978	0.739151	NA	male	medial prefrontal cortex	nest attendance
Kat6b	352.132	0.0182567	0.0548319	0.332958	0.739166	NA	male	medial prefrontal cortex	nest attendance
Fth1-ps1	25.04	-0.0689805	0.207213	-0.332897	0.739212	NA	male	medial prefrontal cortex	nest attendance
Pou3f4	4.22114	-0.183271	0.550548	-0.332889	0.739218	NA	male	medial prefrontal cortex	nest attendance
Spmap1	10.7266	0.0976937	0.293528	0.332826	0.739265	NA	male	medial prefrontal cortex	nest attendance
Wnt16	4.85828	0.13996	0.42053	0.332819	0.739271	NA	male	medial prefrontal cortex	nest attendance
Lamb3	5.01688	-0.157407	0.473208	-0.332637	0.739408	NA	male	medial prefrontal cortex	nest attendance
Nmi	9.92491	0.0987157	0.296862	0.332531	0.739488	NA	male	medial prefrontal cortex	nest attendance
LOC108348727	345.468	-0.0291202	0.0875778	-0.332507	0.739507	NA	male	medial prefrontal cortex	nest attendance
LOC120094629	44.6514	0.0562103	0.169126	0.332358	0.739619	NA	male	medial prefrontal cortex	nest attendance
Thap7	49.3049	-0.045073	0.135701	-0.332149	0.739777	NA	male	medial prefrontal cortex	nest attendance
Pcdhga2	917.293	-0.0152598	0.0459443	-0.332136	0.739786	0.939918	male	medial prefrontal cortex	nest attendance
LOC108352157	9.0345	0.116391	0.35045	0.332119	0.739799	NA	male	medial prefrontal cortex	nest attendance
Sfswap	411.312	0.0208315	0.0627237	0.332116	0.739802	0.939918	male	medial prefrontal cortex	nest attendance
RGD735065	156.164	-0.0296053	0.089158	-0.332055	0.739848	NA	male	medial prefrontal cortex	nest attendance
Zfp136	16.6279	0.0763968	0.2301	0.332016	0.739877	NA	male	medial prefrontal cortex	nest attendance
LOC102548772	11.7281	-0.104265	0.314053	-0.331997	0.739891	NA	male	medial prefrontal cortex	nest attendance
Slc12a4	67.2599	-0.0420062	0.126534	-0.331976	0.739908	NA	male	medial prefrontal cortex	nest attendance
Rps6ka3	268.968	0.0220844	0.0665479	0.331858	0.739996	NA	male	medial prefrontal cortex	nest attendance
Aldh1a3	7.26248	0.127554	0.384393	0.331832	0.740016	NA	male	medial prefrontal cortex	nest attendance
Myrfl	28.5726	0.0723972	0.218276	0.331678	0.740133	NA	male	medial prefrontal cortex	nest attendance
LOC120101545	10.6244	-0.100316	0.302471	-0.331655	0.74015	NA	male	medial prefrontal cortex	nest attendance
Slfn13	25.2159	-0.0625507	0.188605	-0.331649	0.740154	NA	male	medial prefrontal cortex	nest attendance
Amd1	233.931	0.0224991	0.0678401	0.331648	0.740155	NA	male	medial prefrontal cortex	nest attendance
Il15ra	7.32694	0.123935	0.373835	0.331523	0.74025	NA	male	medial prefrontal cortex	nest attendance
Plagl1	135.225	0.0432858	0.130585	0.331477	0.740284	NA	male	medial prefrontal cortex	nest attendance
Cttn	200.633	0.0244206	0.0737003	0.331351	0.74038	NA	male	medial prefrontal cortex	nest attendance
Ankrd52	30.3934	-0.06072	0.183346	-0.331177	0.740511	NA	male	medial prefrontal cortex	nest attendance
Banp-ps1	6.79406	0.11663	0.352192	0.331154	0.740528	NA	male	medial prefrontal cortex	nest attendance
LOC120100289	3.48688	-0.17886	0.540154	-0.331127	0.740548	NA	male	medial prefrontal cortex	nest attendance
Wdr44	118.213	0.0305908	0.0923876	0.331113	0.740559	NA	male	medial prefrontal cortex	nest attendance
Spata2	98.9619	-0.0343722	0.103814	-0.331094	0.740573	NA	male	medial prefrontal cortex	nest attendance
Chchd4	52.532	0.0469207	0.141715	0.331091	0.740575	NA	male	medial prefrontal cortex	nest attendance
Fmn1	233.872	0.0241877	0.0730668	0.331036	0.740618	NA	male	medial prefrontal cortex	nest attendance
Retsat	33.3227	-0.0717627	0.216793	-0.33102	0.74063	NA	male	medial prefrontal cortex	nest attendance
LOC102548462	4.39282	0.147744	0.446485	0.330906	0.740716	NA	male	medial prefrontal cortex	nest attendance
LOC120097122	615.765	-0.0171779	0.0519402	-0.330725	0.740852	0.939918	male	medial prefrontal cortex	nest attendance
Ndfip2	267.85	0.024095	0.0728613	0.330697	0.740873	NA	male	medial prefrontal cortex	nest attendance
LOC102555410	13.1385	0.0963316	0.291301	0.330695	0.740875	NA	male	medial prefrontal cortex	nest attendance
Mapk8ip3	320.339	-0.0243186	0.0735395	-0.330688	0.74088	NA	male	medial prefrontal cortex	nest attendance
LOC120094292	7.55495	-0.11353	0.343338	-0.330666	0.740897	NA	male	medial prefrontal cortex	nest attendance
LOC102548378	3.66564	-0.174492	0.52773	-0.330647	0.740911	NA	male	medial prefrontal cortex	nest attendance
Pdlim7	51.7314	-0.0450871	0.136371	-0.330621	0.740931	NA	male	medial prefrontal cortex	nest attendance
LOC102549410	17.7	0.0722415	0.218583	0.330499	0.741023	NA	male	medial prefrontal cortex	nest attendance
Lims1	323.131	0.0267777	0.0810249	0.330487	0.741032	NA	male	medial prefrontal cortex	nest attendance
Xlr4a	4.85529	0.139807	0.423068	0.330459	0.741053	NA	male	medial prefrontal cortex	nest attendance
RGD1562067	7.99662	-0.125653	0.380314	-0.330392	0.741104	NA	male	medial prefrontal cortex	nest attendance
Hecw2	815.761	-0.0178695	0.0540909	-0.33036	0.741128	0.939918	male	medial prefrontal cortex	nest attendance
Igdcc3	61.5852	0.0413834	0.125296	0.330284	0.741185	NA	male	medial prefrontal cortex	nest attendance
LOC120098114	6.87291	-0.129597	0.392399	-0.330269	0.741197	NA	male	medial prefrontal cortex	nest attendance
Kctd7	43.1148	-0.0491598	0.14886	-0.330241	0.741218	NA	male	medial prefrontal cortex	nest attendance
LOC120093124	78.6351	-0.0351334	0.106391	-0.330231	0.741226	NA	male	medial prefrontal cortex	nest attendance
Jph2	9.06692	-0.113707	0.344448	-0.330114	0.741313	NA	male	medial prefrontal cortex	nest attendance
LOC120097838	12.5439	0.094301	0.285698	0.330072	0.741346	NA	male	medial prefrontal cortex	nest attendance
Ifnar2	155.75	0.0277187	0.0839779	0.330071	0.741347	NA	male	medial prefrontal cortex	nest attendance
Vps35	308.846	-0.0210729	0.0638562	-0.330005	0.741396	NA	male	medial prefrontal cortex	nest attendance
Noc2l	149.93	0.0326865	0.0990552	0.329982	0.741413	NA	male	medial prefrontal cortex	nest attendance
Cyrib	595.966	-0.0152343	0.0461691	-0.329968	0.741424	0.939918	male	medial prefrontal cortex	nest attendance
Zscan22	15.4356	-0.0829923	0.251534	-0.329945	0.741442	NA	male	medial prefrontal cortex	nest attendance
Cenpv	228.548	-0.0237372	0.0719795	-0.329778	0.741568	NA	male	medial prefrontal cortex	nest attendance
Rp9	198.371	-0.0251777	0.0763527	-0.329755	0.741585	NA	male	medial prefrontal cortex	nest attendance
Tom1	62.2395	-0.0405586	0.123036	-0.329649	0.741665	NA	male	medial prefrontal cortex	nest attendance
Irf2bp2	114.053	0.0305348	0.0926473	0.329581	0.741716	NA	male	medial prefrontal cortex	nest attendance
Gpr39	263.432	-0.0228612	0.0693646	-0.329581	0.741717	NA	male	medial prefrontal cortex	nest attendance
Trmt5	75.9787	-0.037935	0.115102	-0.329578	0.741719	NA	male	medial prefrontal cortex	nest attendance
Nova2	366.875	-0.0196695	0.0596876	-0.329541	0.741747	NA	male	medial prefrontal cortex	nest attendance
Bend7	74.3413	-0.0368822	0.111921	-0.329537	0.74175	NA	male	medial prefrontal cortex	nest attendance
Rnf216	260.494	-0.0215168	0.0652993	-0.329511	0.74177	NA	male	medial prefrontal cortex	nest attendance
LOC108349079	6.61737	-0.152196	0.461943	-0.329469	0.741801	NA	male	medial prefrontal cortex	nest attendance
LOC120097646	7.93329	-0.114267	0.346856	-0.329438	0.741825	NA	male	medial prefrontal cortex	nest attendance
LOC103692702	4.40705	0.153564	0.466152	0.32943	0.741831	NA	male	medial prefrontal cortex	nest attendance
LOC102555877	3.13758	-0.211618	0.642447	-0.329393	0.741859	NA	male	medial prefrontal cortex	nest attendance
Vps53	583.532	-0.0163095	0.049523	-0.329333	0.741904	0.939918	male	medial prefrontal cortex	nest attendance
Pik3cg	13.5744	0.0918385	0.278869	0.329325	0.74191	NA	male	medial prefrontal cortex	nest attendance
LOC102549329	3.78086	0.17421	0.529072	0.329274	0.741948	NA	male	medial prefrontal cortex	nest attendance
Hmcn1	80.919	-0.0418777	0.127188	-0.329258	0.741961	NA	male	medial prefrontal cortex	nest attendance
A2ml1	7.08042	0.138217	0.419822	0.329227	0.741984	NA	male	medial prefrontal cortex	nest attendance
LOC102553798	4.08053	0.160389	0.487285	0.329147	0.742044	NA	male	medial prefrontal cortex	nest attendance
LOC120093110	8.97244	-0.151043	0.458981	-0.329083	0.742093	NA	male	medial prefrontal cortex	nest attendance
Napg	153.875	0.0276607	0.0840847	0.328962	0.742185	NA	male	medial prefrontal cortex	nest attendance
Rab22a	67.6431	0.0374371	0.113813	0.328936	0.742204	NA	male	medial prefrontal cortex	nest attendance
Haus8	28.7896	0.0644741	0.196021	0.328915	0.74222	NA	male	medial prefrontal cortex	nest attendance
Lmcd1	14.5727	0.0920808	0.279962	0.328904	0.742228	NA	male	medial prefrontal cortex	nest attendance
Cryga	13.4127	-0.0970991	0.295224	-0.3289	0.742231	NA	male	medial prefrontal cortex	nest attendance
Idua	103.976	0.0340754	0.103609	0.328885	0.742243	NA	male	medial prefrontal cortex	nest attendance
RGD1561886	3.1038	0.186183	0.566116	0.328877	0.742249	NA	male	medial prefrontal cortex	nest attendance
Akr1b8-ps4	4.66734	0.145051	0.441072	0.328859	0.742262	NA	male	medial prefrontal cortex	nest attendance
Sntb1	84.8098	0.0384729	0.117009	0.328803	0.742304	NA	male	medial prefrontal cortex	nest attendance
Spats1	43.9313	-0.0467188	0.142133	-0.328698	0.742384	NA	male	medial prefrontal cortex	nest attendance
Suv39h2	17.864	0.0768246	0.233784	0.328614	0.742448	NA	male	medial prefrontal cortex	nest attendance
Ctbs	49.9308	-0.0455219	0.138574	-0.328503	0.742531	NA	male	medial prefrontal cortex	nest attendance
S100a3	13.8111	0.0970469	0.295425	0.328499	0.742534	NA	male	medial prefrontal cortex	nest attendance
LOC102548815	12.0484	0.106306	0.323618	0.328493	0.742539	NA	male	medial prefrontal cortex	nest attendance
Hpf1	151.553	-0.0298426	0.0908635	-0.328433	0.742584	NA	male	medial prefrontal cortex	nest attendance
Arl11	3.68904	0.177865	0.541886	0.328232	0.742736	NA	male	medial prefrontal cortex	nest attendance
Hps3	42.7821	-0.0491293	0.149694	-0.328198	0.742762	NA	male	medial prefrontal cortex	nest attendance
Rpap1	30.1517	0.05719	0.174289	0.328133	0.742811	NA	male	medial prefrontal cortex	nest attendance
Zfp141	60.4761	0.0415771	0.126718	0.328107	0.742831	NA	male	medial prefrontal cortex	nest attendance
Fzd4	5.5459	0.141434	0.431094	0.328082	0.74285	NA	male	medial prefrontal cortex	nest attendance
Map7l-ps1	20.4874	0.0733439	0.223576	0.328049	0.742875	NA	male	medial prefrontal cortex	nest attendance
Minar2	188.182	0.0254901	0.077716	0.32799	0.742919	NA	male	medial prefrontal cortex	nest attendance
Brip1	53.2594	0.0421876	0.128625	0.327989	0.74292	NA	male	medial prefrontal cortex	nest attendance
Sertad4	86.5615	0.0352778	0.107574	0.32794	0.742957	NA	male	medial prefrontal cortex	nest attendance
LOC102556298	73.2158	0.0385865	0.117687	0.327873	0.743008	NA	male	medial prefrontal cortex	nest attendance
Prmt7	73.1507	-0.0402825	0.122864	-0.327862	0.743016	NA	male	medial prefrontal cortex	nest attendance
Kdm4c	234.725	0.0244731	0.074646	0.327856	0.743021	NA	male	medial prefrontal cortex	nest attendance
Gmeb1	127.522	-0.0314932	0.0960603	-0.327848	0.743027	NA	male	medial prefrontal cortex	nest attendance
Tmem220	6.23335	-0.128822	0.392967	-0.327819	0.743048	NA	male	medial prefrontal cortex	nest attendance
Eif4e-ps7	508.303	-0.0189473	0.0578127	-0.327737	0.743111	0.939918	male	medial prefrontal cortex	nest attendance
Entpd7	17.7737	-0.0780744	0.238228	-0.32773	0.743116	NA	male	medial prefrontal cortex	nest attendance
Wbp4	291.713	-0.0204097	0.0622851	-0.327682	0.743152	NA	male	medial prefrontal cortex	nest attendance
Nsun3	39.924	0.0492227	0.150215	0.327681	0.743153	NA	male	medial prefrontal cortex	nest attendance
Cadps	1487.61	-0.0130231	0.0397462	-0.327656	0.743171	0.939918	male	medial prefrontal cortex	nest attendance
LOC120095297	11.1421	0.0949896	0.289928	0.327631	0.743191	NA	male	medial prefrontal cortex	nest attendance
LOC120095676	49.7646	0.0471316	0.143945	0.327427	0.743345	NA	male	medial prefrontal cortex	nest attendance
Mob4	199.699	0.0234276	0.071561	0.32738	0.743381	NA	male	medial prefrontal cortex	nest attendance
Rock2	616.193	0.0176458	0.0539072	0.327338	0.743413	0.939918	male	medial prefrontal cortex	nest attendance
Eef1b2	582.929	-0.0167071	0.0510522	-0.327255	0.743475	0.939918	male	medial prefrontal cortex	nest attendance
Rac1	60.8463	0.0402598	0.123049	0.327184	0.743529	NA	male	medial prefrontal cortex	nest attendance
Pcsk1n	169.204	-0.0338293	0.103397	-0.32718	0.743532	NA	male	medial prefrontal cortex	nest attendance
Slc36a1	89.9633	-0.037869	0.115763	-0.327124	0.743574	NA	male	medial prefrontal cortex	nest attendance
Mrpl10	67.6721	0.0368734	0.11272	0.327123	0.743574	NA	male	medial prefrontal cortex	nest attendance
Il12rb2	165.915	-0.0280096	0.0856322	-0.327092	0.743598	NA	male	medial prefrontal cortex	nest attendance
LOC102548286	42.6911	-0.0512776	0.156786	-0.327055	0.743626	NA	male	medial prefrontal cortex	nest attendance
Myo5a	900.443	-0.014283	0.0436836	-0.326966	0.743694	0.939918	male	medial prefrontal cortex	nest attendance
LOC120099852	3.5087	0.181764	0.555937	0.326951	0.743705	NA	male	medial prefrontal cortex	nest attendance
Specc1l	181.731	0.0268552	0.082145	0.326924	0.743725	NA	male	medial prefrontal cortex	nest attendance
LOC120093327	135.255	0.0620075	0.189709	0.326855	0.743777	NA	male	medial prefrontal cortex	nest attendance
Phldb1	329.538	0.0196438	0.0601064	0.326818	0.743806	NA	male	medial prefrontal cortex	nest attendance
Palb2	10.1716	-0.105294	0.322236	-0.326761	0.743849	NA	male	medial prefrontal cortex	nest attendance
Gpr89b	108.726	0.0305748	0.0935784	0.32673	0.743872	NA	male	medial prefrontal cortex	nest attendance
Zbtb9	10.1031	-0.105033	0.321545	-0.32665	0.743933	NA	male	medial prefrontal cortex	nest attendance
Casp6	5.9003	0.127192	0.389415	0.326624	0.743953	NA	male	medial prefrontal cortex	nest attendance
RGD1565989	25.0462	-0.0699636	0.214211	-0.32661	0.743963	NA	male	medial prefrontal cortex	nest attendance
Rnls	127.949	0.0275208	0.0842778	0.326549	0.744009	NA	male	medial prefrontal cortex	nest attendance
LOC120097346	7.94641	-0.112328	0.344025	-0.326512	0.744037	NA	male	medial prefrontal cortex	nest attendance
Clk1	165.035	-0.0264906	0.0811397	-0.326481	0.744061	NA	male	medial prefrontal cortex	nest attendance
Il4i1	49.7015	-0.0457024	0.139987	-0.326475	0.744065	NA	male	medial prefrontal cortex	nest attendance
Itgb1	163.408	0.0259795	0.0795776	0.326468	0.744071	NA	male	medial prefrontal cortex	nest attendance
Tmem64-ps1	12.2667	0.0886268	0.271484	0.326453	0.744082	NA	male	medial prefrontal cortex	nest attendance
Exoc6b	474.554	0.0175248	0.0536884	0.326416	0.744109	0.939918	male	medial prefrontal cortex	nest attendance
Fam120a	194.684	-0.0240658	0.0737304	-0.326403	0.74412	NA	male	medial prefrontal cortex	nest attendance
LOC102550684	4.61076	-0.170307	0.521782	-0.326395	0.744126	NA	male	medial prefrontal cortex	nest attendance
Marf1	179.603	-0.0291296	0.0892469	-0.326393	0.744127	NA	male	medial prefrontal cortex	nest attendance
Poc5	40.4913	0.0524959	0.160857	0.326351	0.744159	NA	male	medial prefrontal cortex	nest attendance
Cdk2ap2	59.9134	0.0425248	0.130313	0.326328	0.744176	NA	male	medial prefrontal cortex	nest attendance
Afg3l2	135.896	0.026621	0.081584	0.326301	0.744196	NA	male	medial prefrontal cortex	nest attendance
Faf2	132.996	-0.0295895	0.0906851	-0.326288	0.744206	NA	male	medial prefrontal cortex	nest attendance
Znf845l-ps1	7.55866	-0.127024	0.389335	-0.326259	0.744229	NA	male	medial prefrontal cortex	nest attendance
Nos2	9.34759	0.105417	0.323139	0.326228	0.744252	NA	male	medial prefrontal cortex	nest attendance
Atp13a4	25.345	0.0677203	0.207603	0.326201	0.744273	NA	male	medial prefrontal cortex	nest attendance
Ptges3l	12.5954	0.0979245	0.300208	0.326189	0.744281	NA	male	medial prefrontal cortex	nest attendance
Mdm4	316.818	-0.0234608	0.0719279	-0.326171	0.744295	NA	male	medial prefrontal cortex	nest attendance
LOC102546371	7.90294	0.118414	0.363241	0.325994	0.744429	NA	male	medial prefrontal cortex	nest attendance
Fh	81.2411	0.039387	0.120827	0.325978	0.744441	NA	male	medial prefrontal cortex	nest attendance
Chchd3	417.901	-0.0177883	0.0545708	-0.325968	0.744449	0.939918	male	medial prefrontal cortex	nest attendance
Bmp6	82.7355	0.0388437	0.119185	0.325912	0.744491	NA	male	medial prefrontal cortex	nest attendance
Tmem202	12.816	0.0896674	0.275199	0.325828	0.744555	NA	male	medial prefrontal cortex	nest attendance
Dipk1b	114.302	0.029159	0.0895164	0.325739	0.744622	NA	male	medial prefrontal cortex	nest attendance
Tsga10ip	45.7419	-0.0586928	0.180193	-0.325722	0.744635	NA	male	medial prefrontal cortex	nest attendance
LOC120093068	3.57682	0.169747	0.521343	0.325596	0.74473	NA	male	medial prefrontal cortex	nest attendance
Xaf1	9.59332	0.113788	0.3495	0.325573	0.744747	NA	male	medial prefrontal cortex	nest attendance
Slc25a34	16.4786	-0.0823219	0.252862	-0.325561	0.744757	NA	male	medial prefrontal cortex	nest attendance
LOC120093378	108.399	-0.170243	0.52306	-0.325474	0.744822	NA	male	medial prefrontal cortex	nest attendance
Mrps17	62.7825	-0.0446391	0.137175	-0.325418	0.744865	NA	male	medial prefrontal cortex	nest attendance
Tk1	18.5475	0.0759181	0.233296	0.325416	0.744866	NA	male	medial prefrontal cortex	nest attendance
Lrig1	80.1861	0.0364544	0.112043	0.32536	0.744909	NA	male	medial prefrontal cortex	nest attendance
LOC120100786	55.0616	-0.0488837	0.150312	-0.325214	0.745019	NA	male	medial prefrontal cortex	nest attendance
Fgf9	48.7087	-0.051295	0.157762	-0.325143	0.745073	NA	male	medial prefrontal cortex	nest attendance
Tti2	39.0234	0.0545823	0.167887	0.325114	0.745095	NA	male	medial prefrontal cortex	nest attendance
Mdm2	130.6	-0.0281925	0.0867297	-0.325062	0.745134	NA	male	medial prefrontal cortex	nest attendance
LOC120101611	6.44722	0.137079	0.421708	0.325057	0.745138	NA	male	medial prefrontal cortex	nest attendance
Oosp1	13.1902	-0.0897593	0.276136	-0.325055	0.745139	NA	male	medial prefrontal cortex	nest attendance
Grin2d	81.7981	0.0380641	0.117131	0.32497	0.745204	NA	male	medial prefrontal cortex	nest attendance
LOC120102500	35.1814	-0.0570025	0.175409	-0.32497	0.745204	NA	male	medial prefrontal cortex	nest attendance
Aebp2	103.56	-0.0350562	0.107876	-0.324969	0.745205	NA	male	medial prefrontal cortex	nest attendance
LOC102549042	8.12974	0.124749	0.383906	0.324947	0.745221	NA	male	medial prefrontal cortex	nest attendance
LOC120103005	6.8424	-0.12087	0.371981	-0.324936	0.74523	NA	male	medial prefrontal cortex	nest attendance
Rpl9-ps29	3.72386	-0.151177	0.465298	-0.324904	0.745254	NA	male	medial prefrontal cortex	nest attendance
Abcf2-ps2	56.7571	-0.0429252	0.13213	-0.324871	0.745279	NA	male	medial prefrontal cortex	nest attendance
LOC120103519	5.85554	0.122589	0.377378	0.324844	0.745299	NA	male	medial prefrontal cortex	nest attendance
RGD1559622	19.2963	0.075172	0.231412	0.324841	0.745301	NA	male	medial prefrontal cortex	nest attendance
LOC102552357	4.11501	0.141471	0.435514	0.324836	0.745305	NA	male	medial prefrontal cortex	nest attendance
Large2	38.8893	0.0530838	0.163449	0.324773	0.745353	NA	male	medial prefrontal cortex	nest attendance
Rai1	302.067	0.0205202	0.0631869	0.324753	0.745368	NA	male	medial prefrontal cortex	nest attendance
Vom2r26	6.45592	-0.121814	0.375097	-0.324752	0.745369	NA	male	medial prefrontal cortex	nest attendance
Pclaf	9.06399	-0.105002	0.323348	-0.324734	0.745383	NA	male	medial prefrontal cortex	nest attendance
Fam136a	139.322	0.027954	0.0860914	0.324701	0.745407	NA	male	medial prefrontal cortex	nest attendance
Cdh8	1158.6	0.0143199	0.0441093	0.324645	0.74545	0.939918	male	medial prefrontal cortex	nest attendance
Noc3l-ps2	6.83338	0.11428	0.35204	0.324622	0.745467	NA	male	medial prefrontal cortex	nest attendance
Itm2c	285.385	-0.0257957	0.0794706	-0.324595	0.745488	NA	male	medial prefrontal cortex	nest attendance
Tmem240	45.695	-0.0515592	0.158847	-0.324585	0.745496	NA	male	medial prefrontal cortex	nest attendance
Cpsf4l	9.05238	0.105211	0.324155	0.324571	0.745506	NA	male	medial prefrontal cortex	nest attendance
Phb1	190.611	-0.0250528	0.0771899	-0.324561	0.745513	NA	male	medial prefrontal cortex	nest attendance
Fhl3	5.92939	0.12342	0.38029	0.324543	0.745527	NA	male	medial prefrontal cortex	nest attendance
Chat	13.8838	0.0888106	0.27367	0.324518	0.745546	NA	male	medial prefrontal cortex	nest attendance
LOC102554311	26.4344	0.0641332	0.197678	0.324433	0.74561	NA	male	medial prefrontal cortex	nest attendance
Rps14-ps2	116.725	-0.0352734	0.108744	-0.324371	0.745657	NA	male	medial prefrontal cortex	nest attendance
Zbtb4	232.833	-0.0221818	0.0683975	-0.324307	0.745705	NA	male	medial prefrontal cortex	nest attendance
C1qtnf3	3.51188	0.170395	0.525413	0.324306	0.745706	NA	male	medial prefrontal cortex	nest attendance
Babam1	100.495	-0.0358665	0.110671	-0.324082	0.745876	NA	male	medial prefrontal cortex	nest attendance
Ap3b1	153.815	-0.0263946	0.0814657	-0.323997	0.745941	NA	male	medial prefrontal cortex	nest attendance
Klhl5	304.595	-0.019103	0.0589698	-0.323946	0.745979	NA	male	medial prefrontal cortex	nest attendance
Zfp704	181.626	-0.0261669	0.0807772	-0.323939	0.745984	NA	male	medial prefrontal cortex	nest attendance
Hps1	14.5525	-0.0824819	0.254693	-0.323848	0.746053	NA	male	medial prefrontal cortex	nest attendance
Prr22	3.78102	-0.180918	0.558751	-0.32379	0.746097	NA	male	medial prefrontal cortex	nest attendance
Tesc	24.2902	0.0648371	0.20025	0.32378	0.746104	NA	male	medial prefrontal cortex	nest attendance
LOC120099877	34.1016	-0.055692	0.17205	-0.323696	0.746168	NA	male	medial prefrontal cortex	nest attendance
Zc3h12d	6.43103	-0.127903	0.395295	-0.323564	0.746268	NA	male	medial prefrontal cortex	nest attendance
Cald1	314.217	-0.020946	0.0647422	-0.32353	0.746294	NA	male	medial prefrontal cortex	nest attendance
Phka1	85.4379	-0.0354016	0.109429	-0.323513	0.746307	NA	male	medial prefrontal cortex	nest attendance
Rab6a	832.439	0.0153971	0.0476045	0.323438	0.746364	0.939918	male	medial prefrontal cortex	nest attendance
Arhgap31	167.402	0.0264118	0.0816995	0.32328	0.746483	NA	male	medial prefrontal cortex	nest attendance
Muc13	6.40811	0.141751	0.438549	0.323228	0.746522	NA	male	medial prefrontal cortex	nest attendance
Itln1	5.4962	-0.182113	0.56348	-0.323194	0.746548	NA	male	medial prefrontal cortex	nest attendance
Thoc3-ps1	9.43284	-0.102301	0.316567	-0.323159	0.746575	NA	male	medial prefrontal cortex	nest attendance
LOC120093381	86.9472	-0.10377	0.321303	-0.322967	0.74672	NA	male	medial prefrontal cortex	nest attendance
Ormdl1-ps13	3.86305	0.148323	0.459286	0.322942	0.74674	NA	male	medial prefrontal cortex	nest attendance
Csnk1a1	704.388	0.0163821	0.0507398	0.322865	0.746798	0.939918	male	medial prefrontal cortex	nest attendance
Snora3	13.2358	-0.0922011	0.285572	-0.322864	0.746798	NA	male	medial prefrontal cortex	nest attendance
Cdc42se2	374.484	-0.0189458	0.0586814	-0.322859	0.746802	NA	male	medial prefrontal cortex	nest attendance
Alg12	18.9434	0.0729063	0.22583	0.322836	0.746819	NA	male	medial prefrontal cortex	nest attendance
Kif18b	12.7373	-0.0999731	0.30969	-0.322817	0.746834	NA	male	medial prefrontal cortex	nest attendance
LOC120102498	12.9106	-0.094161	0.291724	-0.322775	0.746866	NA	male	medial prefrontal cortex	nest attendance
Rpl6-ps8	3.98266	0.152968	0.474008	0.322713	0.746913	NA	male	medial prefrontal cortex	nest attendance
Snapc2	125.371	-0.0291704	0.0904012	-0.322677	0.74694	NA	male	medial prefrontal cortex	nest attendance
Dennd1b	110.105	0.032093	0.0994735	0.322629	0.746976	NA	male	medial prefrontal cortex	nest attendance
Lrp1	302.485	-0.0222699	0.0690339	-0.322593	0.747003	NA	male	medial prefrontal cortex	nest attendance
Rap1gds1	609.311	0.016531	0.05125	0.322555	0.747032	0.939918	male	medial prefrontal cortex	nest attendance
Samd4b	310.277	-0.0238123	0.0738583	-0.322405	0.747146	NA	male	medial prefrontal cortex	nest attendance
LOC120099825	39.6328	0.0763952	0.236979	0.322371	0.747172	NA	male	medial prefrontal cortex	nest attendance
Ccdc24	37.2687	0.0527381	0.163598	0.322363	0.747178	NA	male	medial prefrontal cortex	nest attendance
Ccnt1	108.131	0.032862	0.101971	0.322269	0.747249	NA	male	medial prefrontal cortex	nest attendance
LOC120094279	29.6682	0.0593502	0.184185	0.322232	0.747277	NA	male	medial prefrontal cortex	nest attendance
Sh2d3c	41.9606	0.0461155	0.143118	0.32222	0.747286	NA	male	medial prefrontal cortex	nest attendance
LOC102552972	261.812	0.0227444	0.0705949	0.322182	0.747315	NA	male	medial prefrontal cortex	nest attendance
Nid2-ps11	21.1316	-0.0824988	0.256096	-0.32214	0.747347	NA	male	medial prefrontal cortex	nest attendance
Ddx19a	89.4469	-0.0335151	0.104042	-0.32213	0.747354	NA	male	medial prefrontal cortex	nest attendance
LOC120093344	66.1753	-0.125271	0.388919	-0.322101	0.747376	NA	male	medial prefrontal cortex	nest attendance
Mpped1	1043.3	0.0148607	0.0461441	0.32205	0.747415	0.939918	male	medial prefrontal cortex	nest attendance
Pou2af2	53.7684	0.0433958	0.134772	0.321993	0.747458	NA	male	medial prefrontal cortex	nest attendance
Rab27b	81.7629	0.0339625	0.1055	0.32192	0.747513	NA	male	medial prefrontal cortex	nest attendance
Akap12	307.984	0.0220966	0.0686708	0.321776	0.747623	NA	male	medial prefrontal cortex	nest attendance
LOC120093803	75.0703	0.0398697	0.12392	0.321738	0.747651	NA	male	medial prefrontal cortex	nest attendance
Ldb2	831.607	-0.0161619	0.0502401	-0.321694	0.747684	0.939918	male	medial prefrontal cortex	nest attendance
Ttc34	12.7784	-0.0926233	0.287963	-0.32165	0.747718	NA	male	medial prefrontal cortex	nest attendance
Msx1	6.06035	-0.144988	0.45079	-0.321632	0.747732	NA	male	medial prefrontal cortex	nest attendance
LOC120103114	22.6953	-0.0640742	0.19932	-0.321464	0.747859	NA	male	medial prefrontal cortex	nest attendance
Dgcr8	70.4478	-0.0383362	0.119265	-0.321437	0.747879	NA	male	medial prefrontal cortex	nest attendance
Bud31	143.786	-0.026624	0.0828319	-0.321422	0.747891	NA	male	medial prefrontal cortex	nest attendance
Setd1a	44.5821	0.0504349	0.156938	0.321367	0.747932	NA	male	medial prefrontal cortex	nest attendance
Tlcd4	136.323	-0.0285705	0.0889071	-0.321352	0.747944	NA	male	medial prefrontal cortex	nest attendance
Gba2	172.782	-0.0276621	0.0861046	-0.321261	0.748013	NA	male	medial prefrontal cortex	nest attendance
Eef1a1-ps11	6.94373	-0.130027	0.404772	-0.321235	0.748032	NA	male	medial prefrontal cortex	nest attendance
Gabarapl2-ps2	35.0813	-0.0639376	0.19909	-0.321149	0.748098	NA	male	medial prefrontal cortex	nest attendance
LOC120096988	8.34735	-0.104119	0.32422	-0.321137	0.748107	NA	male	medial prefrontal cortex	nest attendance
Cfap276	15.0261	-0.0884851	0.275559	-0.321111	0.748126	NA	male	medial prefrontal cortex	nest attendance
Slc15a4	87.5205	0.0338696	0.105504	0.321028	0.748189	NA	male	medial prefrontal cortex	nest attendance
LOC120093189	116.036	-0.034955	0.108891	-0.32101	0.748202	NA	male	medial prefrontal cortex	nest attendance
Vom2r66	25.35	-0.0653399	0.203617	-0.320896	0.748289	NA	male	medial prefrontal cortex	nest attendance
LOC102554789	3.95369	-0.20188	0.629119	-0.320894	0.748291	NA	male	medial prefrontal cortex	nest attendance
Aadacl2fm3	5.24568	0.177691	0.553762	0.32088	0.748301	NA	male	medial prefrontal cortex	nest attendance
Pgm3	52.966	0.0455082	0.141838	0.320846	0.748327	NA	male	medial prefrontal cortex	nest attendance
Oxsr1	292.43	-0.0229871	0.071659	-0.320785	0.748373	NA	male	medial prefrontal cortex	nest attendance
LOC102546827	60.6901	0.0410707	0.128083	0.320658	0.74847	NA	male	medial prefrontal cortex	nest attendance
LOC103691935	5.19918	0.156205	0.487232	0.320596	0.748517	NA	male	medial prefrontal cortex	nest attendance
Ddx21-ps8	6.80553	0.119736	0.373616	0.320479	0.748605	NA	male	medial prefrontal cortex	nest attendance
Evi5	257.93	-0.0214543	0.0669529	-0.320438	0.748636	NA	male	medial prefrontal cortex	nest attendance
Cdc16	66.2605	0.0388893	0.121383	0.320385	0.748676	NA	male	medial prefrontal cortex	nest attendance
Gpatch1	87.5597	0.0328972	0.102687	0.320364	0.748693	NA	male	medial prefrontal cortex	nest attendance
Nkx2-2	6.27184	-0.112497	0.351197	-0.320324	0.748723	NA	male	medial prefrontal cortex	nest attendance
Vps33b	43.6574	-0.0491686	0.153522	-0.320272	0.748762	NA	male	medial prefrontal cortex	nest attendance
Ttll3	48.6306	0.04677	0.14606	0.320211	0.748808	NA	male	medial prefrontal cortex	nest attendance
Ascl2	11.5569	0.0964861	0.30133	0.3202	0.748816	NA	male	medial prefrontal cortex	nest attendance
Pfkl	63.9755	-0.0455963	0.142411	-0.320174	0.748837	NA	male	medial prefrontal cortex	nest attendance
Psma4	559.602	0.0211823	0.0661633	0.320152	0.748853	0.939918	male	medial prefrontal cortex	nest attendance
Cfap92	9.21708	0.113509	0.354648	0.320062	0.748921	NA	male	medial prefrontal cortex	nest attendance
Dnah14	74.3917	0.0400933	0.125282	0.320025	0.748949	NA	male	medial prefrontal cortex	nest attendance
Mblac2	33.499	0.0572217	0.178925	0.319809	0.749113	NA	male	medial prefrontal cortex	nest attendance
Slc25a33	54.7707	0.0421032	0.131653	0.319805	0.749116	NA	male	medial prefrontal cortex	nest attendance
LOC102554514	33.8028	0.0556082	0.173893	0.319784	0.749132	NA	male	medial prefrontal cortex	nest attendance
LOC120103501	3.68434	0.158043	0.494383	0.319676	0.749214	NA	male	medial prefrontal cortex	nest attendance
Cd48	23.4592	-0.0665248	0.208176	-0.31956	0.749302	NA	male	medial prefrontal cortex	nest attendance
Fbln1	30.9787	0.0611185	0.191266	0.319547	0.749312	NA	male	medial prefrontal cortex	nest attendance
Syngr4	7.79223	0.125507	0.392773	0.31954	0.749317	NA	male	medial prefrontal cortex	nest attendance
Potec	17.6588	0.0730093	0.228503	0.319511	0.749339	NA	male	medial prefrontal cortex	nest attendance
Ecscr	4.37951	0.157972	0.49444	0.319496	0.749351	NA	male	medial prefrontal cortex	nest attendance
Coro6	5.00235	-0.150972	0.472557	-0.31948	0.749362	NA	male	medial prefrontal cortex	nest attendance
Ccdc9b	3.58926	-0.168456	0.527283	-0.319478	0.749364	NA	male	medial prefrontal cortex	nest attendance
LOC102554555	4.28272	0.150176	0.470106	0.319451	0.749385	NA	male	medial prefrontal cortex	nest attendance
H3f3a	898.114	0.0155941	0.0488198	0.319422	0.749407	0.939918	male	medial prefrontal cortex	nest attendance
Csnk1g3-ps5	3.4447	0.178527	0.55899	0.319375	0.749442	NA	male	medial prefrontal cortex	nest attendance
Snu13-ps2	44.2562	-0.0484528	0.151712	-0.319374	0.749443	NA	male	medial prefrontal cortex	nest attendance
Ube2j2	263.263	-0.0213586	0.0668894	-0.319311	0.74949	NA	male	medial prefrontal cortex	nest attendance
LOC102554363	14.8813	-0.0793945	0.248675	-0.319271	0.749521	NA	male	medial prefrontal cortex	nest attendance
Cmtm7	17.4128	-0.0747045	0.234044	-0.31919	0.749583	NA	male	medial prefrontal cortex	nest attendance
Ddx50-ps1	6.89306	0.124045	0.388707	0.319122	0.749634	NA	male	medial prefrontal cortex	nest attendance
Ccdc159	22.3975	-0.068505	0.214708	-0.319061	0.74968	NA	male	medial prefrontal cortex	nest attendance
Socs2	145.609	-0.0253886	0.079575	-0.319052	0.749687	NA	male	medial prefrontal cortex	nest attendance
Cpamd8	18.8	0.0741746	0.232492	0.319042	0.749695	NA	male	medial prefrontal cortex	nest attendance
LOC120102385	32.9146	-0.0602409	0.18885	-0.318988	0.749736	NA	male	medial prefrontal cortex	nest attendance
Arf2	109.758	0.0296972	0.0931067	0.318959	0.749758	NA	male	medial prefrontal cortex	nest attendance
Ccdc136	335.106	-0.019579	0.0613992	-0.318879	0.749818	NA	male	medial prefrontal cortex	nest attendance
LOC102549233	12.9237	-0.0840924	0.263838	-0.318727	0.749934	NA	male	medial prefrontal cortex	nest attendance
Tmem115	43.0003	-0.0477824	0.149924	-0.318711	0.749945	NA	male	medial prefrontal cortex	nest attendance
LOC120103487	21.434	0.0680919	0.213649	0.31871	0.749947	NA	male	medial prefrontal cortex	nest attendance
Rpp21	101.694	-0.0308408	0.0968653	-0.318389	0.75019	NA	male	medial prefrontal cortex	nest attendance
LOC120100233	4.60977	-0.143599	0.451026	-0.318382	0.750195	NA	male	medial prefrontal cortex	nest attendance
Ap4m1	50.0839	0.0472834	0.148533	0.318336	0.75023	NA	male	medial prefrontal cortex	nest attendance
Chac1	37.4227	0.0490073	0.153978	0.318275	0.750277	NA	male	medial prefrontal cortex	nest attendance
Natd1	30.5464	0.0557982	0.175336	0.318237	0.750305	NA	male	medial prefrontal cortex	nest attendance
LOC120102272	13.3164	0.0922465	0.2899	0.318201	0.750332	NA	male	medial prefrontal cortex	nest attendance
Mdga2	2592.57	0.0141997	0.0446283	0.318177	0.75035	0.939918	male	medial prefrontal cortex	nest attendance
Grm8	542.809	-0.020048	0.0630114	-0.318164	0.75036	0.939918	male	medial prefrontal cortex	nest attendance
Fermt3	16.4437	0.0807341	0.253754	0.318159	0.750364	NA	male	medial prefrontal cortex	nest attendance
Pcdhga10	781.512	-0.0152271	0.0478741	-0.318065	0.750435	0.939918	male	medial prefrontal cortex	nest attendance
LOC120095749	4.43221	-0.160146	0.503683	-0.31795	0.750523	NA	male	medial prefrontal cortex	nest attendance
Knop1	257.619	0.0200709	0.0631461	0.317849	0.7506	NA	male	medial prefrontal cortex	nest attendance
Kiaa0408L	832.888	-0.015723	0.0494771	-0.317784	0.750649	0.939918	male	medial prefrontal cortex	nest attendance
Rpap3	181.648	-0.0257486	0.0810672	-0.31762	0.750773	NA	male	medial prefrontal cortex	nest attendance
LOC120098327	3.57695	-0.165299	0.520447	-0.317609	0.750782	NA	male	medial prefrontal cortex	nest attendance
Gpc4	40.8621	0.051401	0.161847	0.317591	0.750795	NA	male	medial prefrontal cortex	nest attendance
Amigo2	17.729	0.0670212	0.211052	0.317558	0.75082	NA	male	medial prefrontal cortex	nest attendance
Gabpb2	46.4375	0.0460235	0.144949	0.317516	0.750852	NA	male	medial prefrontal cortex	nest attendance
Ppia-ps15	30.0277	-0.0590257	0.185899	-0.317515	0.750853	NA	male	medial prefrontal cortex	nest attendance
Nsun5	157.097	0.0285454	0.0899029	0.317513	0.750854	NA	male	medial prefrontal cortex	nest attendance
Ndufs3	221.883	0.023361	0.0735851	0.317469	0.750888	NA	male	medial prefrontal cortex	nest attendance
Ogfod3	32.2336	0.0601202	0.189425	0.317384	0.750953	NA	male	medial prefrontal cortex	nest attendance
Ugt1a7c	38.0866	-0.0551872	0.173942	-0.317274	0.751036	NA	male	medial prefrontal cortex	nest attendance
Nae1	82.1207	0.03602	0.11357	0.317161	0.751122	NA	male	medial prefrontal cortex	nest attendance
Lemd1	40.2976	0.0521807	0.16453	0.317151	0.751129	NA	male	medial prefrontal cortex	nest attendance
Npr2	57.8056	0.0396294	0.12501	0.31701	0.751236	NA	male	medial prefrontal cortex	nest attendance
Pth1r	33.1754	0.057911	0.182714	0.31695	0.751282	NA	male	medial prefrontal cortex	nest attendance
LOC120099981	6.27894	0.116757	0.368525	0.316822	0.751378	NA	male	medial prefrontal cortex	nest attendance
Phkg1	26.1006	-0.0635583	0.200648	-0.316765	0.751422	NA	male	medial prefrontal cortex	nest attendance
Trappc13	146.007	0.0293696	0.0927247	0.31674	0.751441	NA	male	medial prefrontal cortex	nest attendance
LOC120101671	8.64967	-0.123721	0.390634	-0.31672	0.751456	NA	male	medial prefrontal cortex	nest attendance
Pcdhga1	921.807	-0.0144324	0.0455731	-0.316687	0.751481	0.939918	male	medial prefrontal cortex	nest attendance
LOC120095029	13.8991	-0.085377	0.269695	-0.316568	0.751571	NA	male	medial prefrontal cortex	nest attendance
LOC120103536	5.82705	-0.121426	0.383602	-0.31654	0.751592	NA	male	medial prefrontal cortex	nest attendance
Phb1-ps18	11.6638	-0.0966022	0.305223	-0.316497	0.751626	NA	male	medial prefrontal cortex	nest attendance
Fdps-ps1	21.1482	-0.0695414	0.219725	-0.316494	0.751628	NA	male	medial prefrontal cortex	nest attendance
Kars1	120.75	0.0296438	0.0936894	0.316405	0.751695	NA	male	medial prefrontal cortex	nest attendance
Slc25a15	42.007	0.0504413	0.159422	0.316401	0.751698	NA	male	medial prefrontal cortex	nest attendance
Pum3	153.122	-0.0287612	0.0909274	-0.31631	0.751768	NA	male	medial prefrontal cortex	nest attendance
Map4	1076.74	-0.0145677	0.0460987	-0.316012	0.751994	0.939918	male	medial prefrontal cortex	nest attendance
Tmem30c	7.39193	0.11579	0.366475	0.315956	0.752036	NA	male	medial prefrontal cortex	nest attendance
LOC108352568	64.8293	-0.0405286	0.128286	-0.315924	0.75206	NA	male	medial prefrontal cortex	nest attendance
Pycr1	18.6963	-0.0701349	0.222006	-0.315915	0.752067	NA	male	medial prefrontal cortex	nest attendance
Smim29	163.827	-0.0298351	0.0944608	-0.315847	0.752119	NA	male	medial prefrontal cortex	nest attendance
Rpl27	461.393	0.0180389	0.0571152	0.315834	0.752128	0.939918	male	medial prefrontal cortex	nest attendance
Creld1	48.5643	-0.0427945	0.135519	-0.315782	0.752168	NA	male	medial prefrontal cortex	nest attendance
Arl1	8.76507	-0.122845	0.389056	-0.315753	0.75219	NA	male	medial prefrontal cortex	nest attendance
Slamf7	9.85751	-0.101711	0.322151	-0.315726	0.75221	NA	male	medial prefrontal cortex	nest attendance
Bpifb6	3.60515	0.164439	0.520897	0.315684	0.752242	NA	male	medial prefrontal cortex	nest attendance
Chrna5	38.6759	-0.0516419	0.163624	-0.315613	0.752296	NA	male	medial prefrontal cortex	nest attendance
Gpr150	14.5564	-0.0846477	0.268208	-0.315605	0.752302	NA	male	medial prefrontal cortex	nest attendance
Pros1	24.9142	0.0602307	0.19102	0.315311	0.752526	NA	male	medial prefrontal cortex	nest attendance
LOC120103019	6.90026	-0.132967	0.421797	-0.31524	0.752579	NA	male	medial prefrontal cortex	nest attendance
LOC120095086	3.52661	0.153958	0.488415	0.315219	0.752595	NA	male	medial prefrontal cortex	nest attendance
Map2	3768.4	-0.0137093	0.043495	-0.315192	0.752616	0.939918	male	medial prefrontal cortex	nest attendance
LOC120097353	5.26315	0.127733	0.405365	0.315106	0.752681	NA	male	medial prefrontal cortex	nest attendance
Eps15l1	209.499	0.0229983	0.0729902	0.315088	0.752695	NA	male	medial prefrontal cortex	nest attendance
Sap130	179.929	0.0244085	0.0774785	0.315036	0.752734	NA	male	medial prefrontal cortex	nest attendance
LOC120100686	5.7044	0.128007	0.406352	0.315015	0.75275	NA	male	medial prefrontal cortex	nest attendance
LOC120097422	19.9815	-0.071066	0.225615	-0.314987	0.752771	NA	male	medial prefrontal cortex	nest attendance
Chi3l1	16.3207	-0.080842	0.25667	-0.314965	0.752788	NA	male	medial prefrontal cortex	nest attendance
RGD1561919	29.5677	-0.0597133	0.189602	-0.31494	0.752807	NA	male	medial prefrontal cortex	nest attendance
B3gat2	226.247	-0.0251105	0.0797492	-0.314869	0.752861	NA	male	medial prefrontal cortex	nest attendance
Primpol	12.9653	-0.0929702	0.295335	-0.314796	0.752917	NA	male	medial prefrontal cortex	nest attendance
LOC102549109	56.1631	0.0821833	0.261261	0.314564	0.753092	NA	male	medial prefrontal cortex	nest attendance
LOC120101757	8.49694	0.107363	0.341323	0.314551	0.753103	NA	male	medial prefrontal cortex	nest attendance
Tirap	12.3656	0.0865878	0.275284	0.314539	0.753111	NA	male	medial prefrontal cortex	nest attendance
Lmnb2-ps1	116.038	-0.0296145	0.0941632	-0.314502	0.75314	NA	male	medial prefrontal cortex	nest attendance
LOC120103064	1499.02	0.0174964	0.0556321	0.314501	0.75314	0.939918	male	medial prefrontal cortex	nest attendance
Nktr	545.559	-0.0149503	0.0475493	-0.314417	0.753204	0.939918	male	medial prefrontal cortex	nest attendance
Gon4l	228.435	-0.0225421	0.0717038	-0.314378	0.753234	NA	male	medial prefrontal cortex	nest attendance
Slc44a4	4.82659	0.151005	0.480381	0.314345	0.753259	NA	male	medial prefrontal cortex	nest attendance
LOC102548561	3.65233	-0.175757	0.559243	-0.314277	0.753311	NA	male	medial prefrontal cortex	nest attendance
LOC120098287	20.4383	0.0687579	0.218847	0.314183	0.753382	NA	male	medial prefrontal cortex	nest attendance
Accs	7.22092	-0.114621	0.364869	-0.314142	0.753413	NA	male	medial prefrontal cortex	nest attendance
Alox5	8.94512	-0.114291	0.363827	-0.314134	0.753419	NA	male	medial prefrontal cortex	nest attendance
Mospd2	27.134	0.0593415	0.188976	0.314016	0.753509	NA	male	medial prefrontal cortex	nest attendance
LOC120100747	3.66325	-0.192584	0.61337	-0.313977	0.753539	NA	male	medial prefrontal cortex	nest attendance
Isg20l2	10.3151	-0.0971373	0.309419	-0.313934	0.753571	NA	male	medial prefrontal cortex	nest attendance
LOC120094725	6.11493	0.123427	0.393171	0.313928	0.753576	NA	male	medial prefrontal cortex	nest attendance
LOC120102342	24.0992	-0.0651699	0.207631	-0.313874	0.753617	NA	male	medial prefrontal cortex	nest attendance
Nuggc	5.24842	0.173301	0.552142	0.31387	0.753619	NA	male	medial prefrontal cortex	nest attendance
Mrgprx3	5.49791	0.143459	0.457141	0.313818	0.75366	NA	male	medial prefrontal cortex	nest attendance
LOC102551311	6.9917	0.117656	0.374934	0.313804	0.75367	NA	male	medial prefrontal cortex	nest attendance
Sestd1	226.188	0.0200589	0.0639221	0.313802	0.753672	NA	male	medial prefrontal cortex	nest attendance
Rpl7a-ps29	7.87241	0.124109	0.395531	0.31378	0.753688	NA	male	medial prefrontal cortex	nest attendance
LOC120096222	3.4415	0.17956	0.572342	0.313728	0.753728	NA	male	medial prefrontal cortex	nest attendance
Sec24c	106.028	0.0323898	0.103253	0.313694	0.753754	NA	male	medial prefrontal cortex	nest attendance
Cylc1	173.576	-0.0251385	0.0801606	-0.313602	0.753823	NA	male	medial prefrontal cortex	nest attendance
Yrdc	111.034	-0.029893	0.0953304	-0.313573	0.753846	NA	male	medial prefrontal cortex	nest attendance
Spg7	139.507	0.027332	0.0871678	0.313557	0.753858	NA	male	medial prefrontal cortex	nest attendance
Brd9	213.302	-0.0233801	0.0746521	-0.313188	0.754138	NA	male	medial prefrontal cortex	nest attendance
Rsrc2	313.668	0.0203785	0.0650733	0.313162	0.754157	NA	male	medial prefrontal cortex	nest attendance
Rack1	923.768	-0.0149859	0.047858	-0.313133	0.754179	0.939918	male	medial prefrontal cortex	nest attendance
Fam110a	42.5674	-0.0482014	0.153964	-0.313069	0.754228	NA	male	medial prefrontal cortex	nest attendance
Stau2	911.127	0.0123163	0.0393436	0.313046	0.754246	0.939918	male	medial prefrontal cortex	nest attendance
Eeig2	192.882	0.0242419	0.0774403	0.31304	0.75425	NA	male	medial prefrontal cortex	nest attendance
Slirp	140.312	0.0265213	0.0847803	0.312823	0.754415	NA	male	medial prefrontal cortex	nest attendance
Apcdd1l	31.2861	0.0554045	0.177124	0.3128	0.754432	NA	male	medial prefrontal cortex	nest attendance
Fancb	5.34627	-0.127321	0.407091	-0.312757	0.754465	NA	male	medial prefrontal cortex	nest attendance
LOC120095865	9.28557	0.108639	0.347381	0.312738	0.75448	NA	male	medial prefrontal cortex	nest attendance
Clic5	14.9226	0.0908569	0.290522	0.312737	0.754481	NA	male	medial prefrontal cortex	nest attendance
Tpi1-ps3	5.97506	0.129475	0.414026	0.312723	0.754491	NA	male	medial prefrontal cortex	nest attendance
Slc35d1	28.8642	-0.0579423	0.185304	-0.312688	0.754518	NA	male	medial prefrontal cortex	nest attendance
Slc25a36	135.601	-0.0265446	0.0849129	-0.31261	0.754577	NA	male	medial prefrontal cortex	nest attendance
LOC102552882	63.4238	-0.042319	0.135379	-0.312596	0.754587	NA	male	medial prefrontal cortex	nest attendance
Degs1	72.4488	0.0361621	0.115684	0.312595	0.754588	NA	male	medial prefrontal cortex	nest attendance
Mettl2	27.5063	-0.0636639	0.20373	-0.312491	0.754667	NA	male	medial prefrontal cortex	nest attendance
LOC120103544	11.1947	-0.102379	0.327659	-0.312456	0.754694	NA	male	medial prefrontal cortex	nest attendance
Vom2r55	5.6593	0.129374	0.414058	0.312454	0.754695	NA	male	medial prefrontal cortex	nest attendance
Cul5	236.169	-0.021077	0.0674597	-0.312439	0.754707	NA	male	medial prefrontal cortex	nest attendance
Fuom	20.7385	0.065606	0.209998	0.312413	0.754727	NA	male	medial prefrontal cortex	nest attendance
Msantd1	7.20969	0.116113	0.37169	0.312391	0.754743	NA	male	medial prefrontal cortex	nest attendance
Rpl38-ps1	1232.65	0.0205505	0.0657886	0.312371	0.754759	0.939918	male	medial prefrontal cortex	nest attendance
Rbm19	29.2086	0.0550455	0.176267	0.312285	0.754824	NA	male	medial prefrontal cortex	nest attendance
LOC102550394	27.3785	-0.0626284	0.200586	-0.312228	0.754867	NA	male	medial prefrontal cortex	nest attendance
Mgam2	8.23242	-0.111935	0.358522	-0.312212	0.75488	NA	male	medial prefrontal cortex	nest attendance
Pcnx3	83.9605	0.0350058	0.112135	0.312177	0.754906	NA	male	medial prefrontal cortex	nest attendance
Bag6	314.792	-0.0187265	0.0599901	-0.31216	0.754919	NA	male	medial prefrontal cortex	nest attendance
Rnf170	86.1307	-0.0327674	0.104982	-0.312123	0.754947	NA	male	medial prefrontal cortex	nest attendance
LOC102552766	6.29051	0.112739	0.361343	0.311999	0.755041	NA	male	medial prefrontal cortex	nest attendance
Rassf7	5.87792	0.121458	0.38941	0.311904	0.755113	NA	male	medial prefrontal cortex	nest attendance
Rps15al4	794.371	-0.0167128	0.0535834	-0.311903	0.755115	0.939918	male	medial prefrontal cortex	nest attendance
LOC120096595	12.0497	-0.09326	0.299009	-0.311897	0.755119	NA	male	medial prefrontal cortex	nest attendance
Vps37a	66.4859	0.0394675	0.126541	0.311894	0.755121	NA	male	medial prefrontal cortex	nest attendance
Cfap99	35.8217	-0.0617006	0.197831	-0.311886	0.755127	NA	male	medial prefrontal cortex	nest attendance
Decr2	25.0505	-0.0620073	0.198818	-0.311879	0.755132	NA	male	medial prefrontal cortex	nest attendance
Trim8	144.681	0.0280986	0.0901207	0.311789	0.755201	NA	male	medial prefrontal cortex	nest attendance
LOC120095223	16.7671	-0.0747217	0.239688	-0.311745	0.755234	NA	male	medial prefrontal cortex	nest attendance
Sil1	112.112	0.0311258	0.0998458	0.311739	0.755239	NA	male	medial prefrontal cortex	nest attendance
LOC120096983	19.7664	0.0650837	0.208781	0.311733	0.755244	NA	male	medial prefrontal cortex	nest attendance
Rc3h2	579.585	0.0145759	0.0467817	0.311573	0.755365	0.939918	male	medial prefrontal cortex	nest attendance
Smpd1	137.864	-0.0279799	0.0898074	-0.311554	0.755379	NA	male	medial prefrontal cortex	nest attendance
Lypd1	181.243	-0.0254254	0.0816117	-0.311542	0.755389	NA	male	medial prefrontal cortex	nest attendance
Gnl3l	85.0509	-0.0339169	0.10892	-0.311392	0.755503	NA	male	medial prefrontal cortex	nest attendance
Hdhd2	45.0254	-0.044149	0.141956	-0.311005	0.755797	NA	male	medial prefrontal cortex	nest attendance
Dhtkd1	99.6687	0.0298253	0.095904	0.310991	0.755807	NA	male	medial prefrontal cortex	nest attendance
Sike1	92.6675	0.0343393	0.11046	0.310876	0.755895	NA	male	medial prefrontal cortex	nest attendance
Trpc6	27.33	0.062231	0.200243	0.310777	0.75597	NA	male	medial prefrontal cortex	nest attendance
Card14	15.0187	0.0764519	0.246008	0.310769	0.755976	NA	male	medial prefrontal cortex	nest attendance
LOC120100011	7.55437	-0.126591	0.407369	-0.310753	0.755988	NA	male	medial prefrontal cortex	nest attendance
Slc7a1	301.843	-0.0198125	0.063759	-0.310741	0.755998	NA	male	medial prefrontal cortex	nest attendance
Akap7	502.06	-0.0176265	0.056729	-0.310715	0.756017	0.939918	male	medial prefrontal cortex	nest attendance
Aen	47.8219	-0.0446811	0.143828	-0.310657	0.756061	NA	male	medial prefrontal cortex	nest attendance
Icam2	7.95613	-0.112958	0.363612	-0.310656	0.756062	NA	male	medial prefrontal cortex	nest attendance
Ppp1r12c	237.63	-0.026531	0.0854059	-0.310646	0.75607	NA	male	medial prefrontal cortex	nest attendance
Has3	22.5362	-0.0636946	0.205154	-0.310472	0.756202	NA	male	medial prefrontal cortex	nest attendance
Moap1	95.2226	-0.0330872	0.106571	-0.310471	0.756203	NA	male	medial prefrontal cortex	nest attendance
Atp5f1c	480.941	-0.0169236	0.0545164	-0.310431	0.756233	0.939918	male	medial prefrontal cortex	nest attendance
Crtc3	129.495	0.0274333	0.0883862	0.31038	0.756272	NA	male	medial prefrontal cortex	nest attendance
Ttll4	107.385	0.0293607	0.0946082	0.31034	0.756303	NA	male	medial prefrontal cortex	nest attendance
Rai2	57.0123	-0.0421396	0.135822	-0.310255	0.756367	NA	male	medial prefrontal cortex	nest attendance
Ecm2	11.6705	0.0881558	0.284173	0.310219	0.756395	NA	male	medial prefrontal cortex	nest attendance
Zfp799	38.1329	-0.0514935	0.166033	-0.31014	0.756455	NA	male	medial prefrontal cortex	nest attendance
Ccdc90b	27.8508	-0.058851	0.189778	-0.310104	0.756482	NA	male	medial prefrontal cortex	nest attendance
RGD1561445	6.0873	0.133055	0.429081	0.310094	0.75649	NA	male	medial prefrontal cortex	nest attendance
LOC120093677	3.64546	-0.160064	0.516304	-0.310018	0.756547	NA	male	medial prefrontal cortex	nest attendance
Adipor1	192.806	-0.0231919	0.0748139	-0.309994	0.756565	NA	male	medial prefrontal cortex	nest attendance
Ly6k	8.307	0.110963	0.35809	0.309875	0.756656	NA	male	medial prefrontal cortex	nest attendance
Ap1s2	53.8927	0.0434594	0.140252	0.309867	0.756662	NA	male	medial prefrontal cortex	nest attendance
Hhatl	4.55015	0.159915	0.516137	0.309831	0.756689	NA	male	medial prefrontal cortex	nest attendance
Fbxw10	11.6033	0.0894659	0.288814	0.30977	0.756736	NA	male	medial prefrontal cortex	nest attendance
Apoa1	5.97711	-0.144499	0.466597	-0.309688	0.756799	NA	male	medial prefrontal cortex	nest attendance
LOC120095878	12.9477	-0.086421	0.27912	-0.309619	0.75685	NA	male	medial prefrontal cortex	nest attendance
Pih1d2	107.449	-0.0298677	0.0964795	-0.309576	0.756883	NA	male	medial prefrontal cortex	nest attendance
Mgat4e	4.72907	0.139888	0.451878	0.309571	0.756887	NA	male	medial prefrontal cortex	nest attendance
Yeats2	228.66	0.026993	0.0872091	0.30952	0.756926	NA	male	medial prefrontal cortex	nest attendance
LOC103691922	3.64391	-0.155297	0.501839	-0.309455	0.756975	NA	male	medial prefrontal cortex	nest attendance
Rasgrp4	19.3389	0.0782426	0.252859	0.309432	0.756993	NA	male	medial prefrontal cortex	nest attendance
Atf1	54.1183	0.0397945	0.12866	0.309299	0.757094	NA	male	medial prefrontal cortex	nest attendance
Mzt1	51.3768	-0.0422998	0.136808	-0.309192	0.757175	NA	male	medial prefrontal cortex	nest attendance
Tet3	249.056	0.021438	0.0693742	0.30902	0.757306	NA	male	medial prefrontal cortex	nest attendance
Cspg5	628.041	-0.0430425	0.139338	-0.308908	0.757392	0.939918	male	medial prefrontal cortex	nest attendance
Urod	70.1069	-0.0362773	0.117449	-0.308877	0.757415	NA	male	medial prefrontal cortex	nest attendance
Mospd3	53.7432	0.04136	0.13396	0.308749	0.757512	NA	male	medial prefrontal cortex	nest attendance
Nadk	156.069	-0.0298849	0.0968525	-0.308561	0.757656	NA	male	medial prefrontal cortex	nest attendance
LOC120093050	8.33411	-0.106283	0.344467	-0.308542	0.75767	NA	male	medial prefrontal cortex	nest attendance
Gak	181.858	-0.0242383	0.0785751	-0.308473	0.757722	NA	male	medial prefrontal cortex	nest attendance
Dusp19	67.7284	-0.0411258	0.133326	-0.30846	0.757733	NA	male	medial prefrontal cortex	nest attendance
Ksr1	156.561	-0.0295552	0.0958196	-0.308447	0.757742	NA	male	medial prefrontal cortex	nest attendance
LOC102552590	21.9666	0.0629385	0.20409	0.308387	0.757788	NA	male	medial prefrontal cortex	nest attendance
F2	11.2449	0.0959964	0.311435	0.308239	0.7579	NA	male	medial prefrontal cortex	nest attendance
RGD1561195	4.85096	0.140076	0.454712	0.308055	0.75804	NA	male	medial prefrontal cortex	nest attendance
LOC120095638	5.55896	0.133705	0.434056	0.308036	0.758055	NA	male	medial prefrontal cortex	nest attendance
Sesn2	41.5975	-0.0531697	0.172618	-0.308019	0.758068	NA	male	medial prefrontal cortex	nest attendance
LOC120095834	11.416	-0.0937439	0.304409	-0.307954	0.758118	NA	male	medial prefrontal cortex	nest attendance
Atp5if1	1211.17	-0.0142915	0.046427	-0.307827	0.758214	0.939918	male	medial prefrontal cortex	nest attendance
Kcnj9	35.138	-0.0515777	0.167562	-0.307812	0.758225	NA	male	medial prefrontal cortex	nest attendance
Ndel1	480.255	-0.0164037	0.0533028	-0.307745	0.758276	0.939918	male	medial prefrontal cortex	nest attendance
Eif4g1	191.964	0.0227243	0.0738429	0.307738	0.758282	NA	male	medial prefrontal cortex	nest attendance
Ppp4r4	16.397	0.081511	0.264883	0.307724	0.758292	NA	male	medial prefrontal cortex	nest attendance
Spsb1	53.0384	-0.0457802	0.148865	-0.307528	0.758442	NA	male	medial prefrontal cortex	nest attendance
Abhd14a	36.4176	-0.0541135	0.175985	-0.30749	0.75847	NA	male	medial prefrontal cortex	nest attendance
LOC120102993	1514.8	0.0164649	0.0535589	0.307416	0.758527	0.939918	male	medial prefrontal cortex	nest attendance
Gdnf	10.4858	0.0916716	0.298224	0.307392	0.758545	NA	male	medial prefrontal cortex	nest attendance
Acot3	27.5864	0.0581288	0.189106	0.307388	0.758548	NA	male	medial prefrontal cortex	nest attendance
Si	31.315	0.065409	0.212816	0.307349	0.758578	NA	male	medial prefrontal cortex	nest attendance
Acsf3	41.5976	0.0500288	0.162789	0.307322	0.758598	NA	male	medial prefrontal cortex	nest attendance
Clxn	5.45218	-0.139938	0.455508	-0.307214	0.758681	NA	male	medial prefrontal cortex	nest attendance
LOC108352150	44.5696	0.0465672	0.151597	0.307178	0.758708	NA	male	medial prefrontal cortex	nest attendance
Prdm8	246.951	-0.0253582	0.0825858	-0.307052	0.758804	NA	male	medial prefrontal cortex	nest attendance
LOC120094103	6.4741	-0.120598	0.392861	-0.306975	0.758863	NA	male	medial prefrontal cortex	nest attendance
Pi4kb	306.621	-0.0208493	0.067928	-0.306932	0.758895	NA	male	medial prefrontal cortex	nest attendance
LOC103692584	21.281	0.0665754	0.21691	0.306926	0.7589	NA	male	medial prefrontal cortex	nest attendance
LOC108349157	3.53702	0.154459	0.503248	0.306924	0.758901	NA	male	medial prefrontal cortex	nest attendance
Figla	3.73255	0.157845	0.51446	0.306816	0.758984	NA	male	medial prefrontal cortex	nest attendance
Aggf1	99.0723	0.031458	0.102566	0.30671	0.759064	NA	male	medial prefrontal cortex	nest attendance
Hdac1-ps2	11.7312	0.0847389	0.276499	0.30647	0.759246	NA	male	medial prefrontal cortex	nest attendance
Taf7l	13.7396	-0.0820507	0.267773	-0.306419	0.759286	NA	male	medial prefrontal cortex	nest attendance
Tex30	29.6078	0.0532048	0.173643	0.306403	0.759298	NA	male	medial prefrontal cortex	nest attendance
Abcb10	84.0839	0.0346777	0.113177	0.306403	0.759298	NA	male	medial prefrontal cortex	nest attendance
LOC120098228	13.3126	0.0944788	0.308355	0.306396	0.759303	NA	male	medial prefrontal cortex	nest attendance
Slc1a4	83.4396	-0.0352346	0.115025	-0.306321	0.75936	NA	male	medial prefrontal cortex	nest attendance
Ly9	6.09919	0.143846	0.469624	0.3063	0.759376	NA	male	medial prefrontal cortex	nest attendance
Slc16a1	123.138	-0.029317	0.095746	-0.306196	0.759456	NA	male	medial prefrontal cortex	nest attendance
Mrln	7.78252	0.118244	0.386223	0.306155	0.759487	NA	male	medial prefrontal cortex	nest attendance
Clasp2	1628.96	0.0119379	0.0389952	0.306138	0.759499	0.939918	male	medial prefrontal cortex	nest attendance
Ces1d	4.3368	-0.166402	0.543554	-0.306138	0.7595	NA	male	medial prefrontal cortex	nest attendance
Psma1	427.666	-0.0230293	0.0752433	-0.306064	0.759556	0.939918	male	medial prefrontal cortex	nest attendance
Mafg	208.786	0.0232365	0.0759248	0.306047	0.759569	NA	male	medial prefrontal cortex	nest attendance
Hnrnpab	520.296	0.0155491	0.0508136	0.306002	0.759603	0.939918	male	medial prefrontal cortex	nest attendance
Aasdhppt-ps1	23.57	0.0628221	0.205347	0.305931	0.759657	NA	male	medial prefrontal cortex	nest attendance
LOC120100845	3.88822	0.146264	0.478225	0.305848	0.759721	NA	male	medial prefrontal cortex	nest attendance
Uqcrh	563.918	-0.0168224	0.0550059	-0.305829	0.759735	0.939918	male	medial prefrontal cortex	nest attendance
Epc2l1	17.8953	-0.0738974	0.241647	-0.305807	0.759751	NA	male	medial prefrontal cortex	nest attendance
Naa20	138.662	0.0270957	0.0886158	0.305766	0.759783	NA	male	medial prefrontal cortex	nest attendance
Hadh	28.429	0.0574571	0.187959	0.305689	0.759841	NA	male	medial prefrontal cortex	nest attendance
Fam210b	24.7153	-0.0647977	0.212116	-0.305482	0.759999	NA	male	medial prefrontal cortex	nest attendance
Nfil3	18.8705	0.06899	0.225842	0.30548	0.760001	NA	male	medial prefrontal cortex	nest attendance
Gtf2a1	139.034	-0.027047	0.0885494	-0.305445	0.760027	NA	male	medial prefrontal cortex	nest attendance
LOC120100542	8.7793	0.127953	0.419046	0.305344	0.760104	NA	male	medial prefrontal cortex	nest attendance
Mbnl1	153.735	0.0251644	0.0824201	0.305319	0.760123	NA	male	medial prefrontal cortex	nest attendance
LOC120093330	125.925	0.067637	0.22154	0.305303	0.760135	NA	male	medial prefrontal cortex	nest attendance
Lpcat3	156.764	0.0247903	0.0812253	0.305204	0.760211	NA	male	medial prefrontal cortex	nest attendance
Tbxas1	21.8663	0.0788662	0.258461	0.305137	0.760262	NA	male	medial prefrontal cortex	nest attendance
LOC120098122	12.1822	0.0828314	0.271463	0.30513	0.760267	NA	male	medial prefrontal cortex	nest attendance
Lamtor4	259.951	-0.0233746	0.0766463	-0.304968	0.760391	NA	male	medial prefrontal cortex	nest attendance
Gpr183	8.56912	0.100626	0.329998	0.304929	0.76042	NA	male	medial prefrontal cortex	nest attendance
Ppan	46.5125	0.045307	0.148595	0.304902	0.760441	NA	male	medial prefrontal cortex	nest attendance
Gpr22	64.1514	-0.0378792	0.12424	-0.304888	0.760452	NA	male	medial prefrontal cortex	nest attendance
Zcchc2	145.166	-0.0270458	0.0887157	-0.30486	0.760473	NA	male	medial prefrontal cortex	nest attendance
LOC120098186	3.84882	0.16987	0.55733	0.304793	0.760524	NA	male	medial prefrontal cortex	nest attendance
Smarce1-ps2	5.36804	-0.142995	0.469273	-0.304716	0.760582	NA	male	medial prefrontal cortex	nest attendance
Son	807.452	0.016917	0.0555572	0.304497	0.760749	0.939918	male	medial prefrontal cortex	nest attendance
Gsto1	167.885	0.0252558	0.0829939	0.304309	0.760893	NA	male	medial prefrontal cortex	nest attendance
LOC102553441	19.959	-0.068428	0.224869	-0.304301	0.760898	NA	male	medial prefrontal cortex	nest attendance
Pantr1	272.646	-0.0213443	0.0701766	-0.304151	0.761013	NA	male	medial prefrontal cortex	nest attendance
Zfp791	16.9115	0.068329	0.224666	0.304135	0.761025	NA	male	medial prefrontal cortex	nest attendance
LOC120102257	4.06846	0.154858	0.509322	0.304047	0.761092	NA	male	medial prefrontal cortex	nest attendance
LOC102550417	7.24619	-0.113757	0.374172	-0.304024	0.76111	NA	male	medial prefrontal cortex	nest attendance
Acadvl	39.256	0.0482987	0.158883	0.303989	0.761136	NA	male	medial prefrontal cortex	nest attendance
Ppp1cb	475.448	0.0172024	0.0566301	0.303768	0.761305	0.939918	male	medial prefrontal cortex	nest attendance
Hmmr	42.0427	0.0466098	0.153446	0.303754	0.761315	NA	male	medial prefrontal cortex	nest attendance
Slc39a5	258.561	0.0233908	0.07701	0.303737	0.761328	NA	male	medial prefrontal cortex	nest attendance
LOC102548181	4.18684	0.156881	0.516555	0.303706	0.761352	NA	male	medial prefrontal cortex	nest attendance
Map6	794.027	-0.0140031	0.0461076	-0.303706	0.761352	0.939918	male	medial prefrontal cortex	nest attendance
Tcam1	4.12845	0.137854	0.453914	0.303701	0.761356	NA	male	medial prefrontal cortex	nest attendance
LOC120098325	22.5255	-0.071952	0.236925	-0.303691	0.761363	NA	male	medial prefrontal cortex	nest attendance
Gnptab	92.6906	0.0356753	0.117515	0.30358	0.761448	NA	male	medial prefrontal cortex	nest attendance
Zfp248	49.0501	-0.0483902	0.159439	-0.303503	0.761507	NA	male	medial prefrontal cortex	nest attendance
Jam3	49.0427	0.040989	0.135057	0.303494	0.761513	NA	male	medial prefrontal cortex	nest attendance
LOC120100461	6.6773	0.110442	0.363906	0.303492	0.761515	NA	male	medial prefrontal cortex	nest attendance
Pgbd1	46.4287	-0.0433373	0.142801	-0.303482	0.761523	NA	male	medial prefrontal cortex	nest attendance
Exoc3l1	13.7174	0.0827944	0.27284	0.303453	0.761544	NA	male	medial prefrontal cortex	nest attendance
Lrrc55	60.3319	-0.0379462	0.125056	-0.303434	0.761559	NA	male	medial prefrontal cortex	nest attendance
Ddx27	132.177	0.0287587	0.0948028	0.303353	0.761621	NA	male	medial prefrontal cortex	nest attendance
Fbxo46	39.0495	-0.0482276	0.159033	-0.303256	0.761695	NA	male	medial prefrontal cortex	nest attendance
Tra2b	287.351	-0.0192539	0.0634912	-0.303253	0.761697	NA	male	medial prefrontal cortex	nest attendance
Rbm6	492.925	-0.0170973	0.0563817	-0.303241	0.761706	0.939918	male	medial prefrontal cortex	nest attendance
Pcdhga9	787.213	-0.0144202	0.0475671	-0.303154	0.761772	0.939918	male	medial prefrontal cortex	nest attendance
Dtwd1	34.2742	-0.050982	0.168179	-0.303141	0.761782	NA	male	medial prefrontal cortex	nest attendance
Eef2k	167.831	0.0254266	0.0838879	0.303103	0.761812	NA	male	medial prefrontal cortex	nest attendance
Susd5	80.3907	0.03443	0.113628	0.303006	0.761885	NA	male	medial prefrontal cortex	nest attendance
Ccnyl1	114.984	-0.0276647	0.0913469	-0.302853	0.762002	NA	male	medial prefrontal cortex	nest attendance
LOC498276	33.3609	0.0586359	0.193616	0.302845	0.762008	NA	male	medial prefrontal cortex	nest attendance
RGD1564941	10.3562	0.0939044	0.310077	0.302842	0.76201	NA	male	medial prefrontal cortex	nest attendance
Ftl1l1	27.9488	0.0572366	0.18907	0.302727	0.762098	NA	male	medial prefrontal cortex	nest attendance
Onecut2	35.2186	0.0544456	0.179888	0.302664	0.762146	NA	male	medial prefrontal cortex	nest attendance
LOC120100693	11.5493	0.0982982	0.324801	0.302642	0.762163	NA	male	medial prefrontal cortex	nest attendance
Slc1a5	13.4333	-0.0777418	0.256887	-0.302631	0.762171	NA	male	medial prefrontal cortex	nest attendance
LOC120093819	11.5095	-0.0971108	0.320957	-0.302566	0.76222	NA	male	medial prefrontal cortex	nest attendance
Thsd7a	348.305	0.0192229	0.063544	0.302514	0.76226	NA	male	medial prefrontal cortex	nest attendance
Mapk9	307.518	-0.0189992	0.0628206	-0.302436	0.762319	NA	male	medial prefrontal cortex	nest attendance
Zfp687	26.7548	-0.0622992	0.206052	-0.302348	0.762387	NA	male	medial prefrontal cortex	nest attendance
LOC120102320	22.5534	0.0589617	0.195028	0.302325	0.762405	NA	male	medial prefrontal cortex	nest attendance
Ccdc28a	167.947	0.0599899	0.198445	0.302299	0.762424	NA	male	medial prefrontal cortex	nest attendance
LOC108351893	51.1555	-0.0424534	0.140461	-0.302244	0.762466	NA	male	medial prefrontal cortex	nest attendance
Kcnh4	34.1163	-0.0536031	0.177445	-0.302083	0.762589	NA	male	medial prefrontal cortex	nest attendance
Fam91a1	59.1209	-0.0442218	0.146407	-0.302048	0.762616	NA	male	medial prefrontal cortex	nest attendance
Prodh	25.9636	-0.0612882	0.20298	-0.301941	0.762697	NA	male	medial prefrontal cortex	nest attendance
LOC102555035	15.997	0.0758706	0.251297	0.301916	0.762716	NA	male	medial prefrontal cortex	nest attendance
Nfatc4	11.4673	0.0968771	0.320881	0.30191	0.76272	NA	male	medial prefrontal cortex	nest attendance
Mfhas1	240.344	-0.0200591	0.0664468	-0.301882	0.762742	NA	male	medial prefrontal cortex	nest attendance
Nmrk1	29.0091	0.0564008	0.186836	0.301873	0.762749	NA	male	medial prefrontal cortex	nest attendance
Gnb4	434.246	-0.0200563	0.0664439	-0.301854	0.762764	0.939918	male	medial prefrontal cortex	nest attendance
Caprin1	252.137	0.0194361	0.0644057	0.301776	0.762823	NA	male	medial prefrontal cortex	nest attendance
Arrb2	51.5001	-0.0427619	0.141705	-0.301767	0.76283	NA	male	medial prefrontal cortex	nest attendance
Pde10a	638.977	0.0144463	0.0478749	0.301751	0.762842	0.939918	male	medial prefrontal cortex	nest attendance
LOC120098335	10.9849	-0.0980059	0.324912	-0.301639	0.762928	NA	male	medial prefrontal cortex	nest attendance
Rasal3	3.12713	0.178973	0.593488	0.301561	0.762987	NA	male	medial prefrontal cortex	nest attendance
Tpst2	52.7426	-0.0412733	0.136876	-0.301538	0.763004	NA	male	medial prefrontal cortex	nest attendance
LOC120097182	17.0673	-0.0705762	0.234105	-0.301473	0.763054	NA	male	medial prefrontal cortex	nest attendance
Smim10l1	145.095	-0.0269911	0.0895352	-0.301458	0.763065	NA	male	medial prefrontal cortex	nest attendance
Nars1	495.186	-0.0166822	0.0553674	-0.3013	0.763186	0.939918	male	medial prefrontal cortex	nest attendance
Rtl6	201.222	0.0239487	0.0794852	0.301297	0.763188	NA	male	medial prefrontal cortex	nest attendance
Acta1	53.2275	-0.0426904	0.141696	-0.301282	0.7632	NA	male	medial prefrontal cortex	nest attendance
Exosc3	11.8117	0.078028	0.259033	0.301228	0.76324	NA	male	medial prefrontal cortex	nest attendance
Brcc3dc	26.7846	-0.0603975	0.200598	-0.301087	0.763348	NA	male	medial prefrontal cortex	nest attendance
Fundc2	137.857	-0.0308026	0.102318	-0.301047	0.763379	NA	male	medial prefrontal cortex	nest attendance
Washc5	94.1764	0.0331217	0.110047	0.300977	0.763432	NA	male	medial prefrontal cortex	nest attendance
Ift25	65.8641	0.0383049	0.127279	0.300953	0.76345	NA	male	medial prefrontal cortex	nest attendance
LOC120100825	13.791	0.0806662	0.268123	0.300856	0.763525	NA	male	medial prefrontal cortex	nest attendance
LOC120093174	7.20757	-0.100953	0.335556	-0.300852	0.763527	NA	male	medial prefrontal cortex	nest attendance
LOC120098123	7.98278	-0.111294	0.370053	-0.300752	0.763604	NA	male	medial prefrontal cortex	nest attendance
LOC108352745	25.1801	0.0562254	0.186964	0.300728	0.763622	NA	male	medial prefrontal cortex	nest attendance
Tekt5	8.87734	0.104671	0.348077	0.300714	0.763633	NA	male	medial prefrontal cortex	nest attendance
Airim	6.90761	-0.114528	0.380976	-0.300617	0.763706	NA	male	medial prefrontal cortex	nest attendance
Samd5	213.219	0.0243834	0.0811224	0.300575	0.763739	NA	male	medial prefrontal cortex	nest attendance
Mia3	183.646	-0.0222367	0.0739964	-0.300511	0.763787	NA	male	medial prefrontal cortex	nest attendance
Farp1	903.413	0.013029	0.0433577	0.3005	0.763796	0.940056	male	medial prefrontal cortex	nest attendance
Eps15	278.671	0.0196482	0.065422	0.300331	0.763925	NA	male	medial prefrontal cortex	nest attendance
Ppie	58.4958	0.0432374	0.143987	0.300288	0.763958	NA	male	medial prefrontal cortex	nest attendance
Dsg2	140.913	0.0277468	0.092413	0.300248	0.763988	NA	male	medial prefrontal cortex	nest attendance
Mrpl45	109.637	0.0292656	0.0974757	0.300234	0.763999	NA	male	medial prefrontal cortex	nest attendance
Mrgprf	4.41907	-0.141641	0.471938	-0.300126	0.764081	NA	male	medial prefrontal cortex	nest attendance
Dusp12	23.4689	0.0592285	0.19739	0.300058	0.764133	NA	male	medial prefrontal cortex	nest attendance
LOC100911627	27.0486	0.0560615	0.186888	0.299974	0.764197	NA	male	medial prefrontal cortex	nest attendance
Cenpo	16.1105	0.0685058	0.22847	0.299846	0.764294	NA	male	medial prefrontal cortex	nest attendance
Gtpbp4-ps3	8.13931	-0.0984368	0.328316	-0.299823	0.764312	NA	male	medial prefrontal cortex	nest attendance
LOC102552634	127.095	-0.0248866	0.0830107	-0.2998	0.764329	NA	male	medial prefrontal cortex	nest attendance
LOC120101071	35.8143	0.0500616	0.167053	0.299675	0.764425	NA	male	medial prefrontal cortex	nest attendance
Actr5	31.506	-0.0526615	0.175751	-0.299637	0.764454	NA	male	medial prefrontal cortex	nest attendance
Rps6ka6	40.151	-0.0441222	0.147276	-0.299589	0.764491	NA	male	medial prefrontal cortex	nest attendance
Themis2	7.45905	0.130563	0.435897	0.299528	0.764537	NA	male	medial prefrontal cortex	nest attendance
LOC120099861	7.5265	0.0959565	0.320428	0.299464	0.764586	NA	male	medial prefrontal cortex	nest attendance
LOC102552031	49.1439	0.0411458	0.137412	0.299434	0.764609	NA	male	medial prefrontal cortex	nest attendance
Rsph10b	54.5474	-0.0388279	0.129703	-0.29936	0.764665	NA	male	medial prefrontal cortex	nest attendance
Katnb1	71.0332	0.0369344	0.123423	0.29925	0.76475	NA	male	medial prefrontal cortex	nest attendance
Blnk	20.9416	-0.0671535	0.224497	-0.299129	0.764842	NA	male	medial prefrontal cortex	nest attendance
Odad4	14.7507	-0.0834904	0.279119	-0.299121	0.764847	NA	male	medial prefrontal cortex	nest attendance
Micu1	291.509	0.0175268	0.0586026	0.29908	0.764879	NA	male	medial prefrontal cortex	nest attendance
Ralgdsl2	100.986	-0.0278056	0.0929868	-0.299027	0.764919	NA	male	medial prefrontal cortex	nest attendance
Mterf1-ps2	14.2101	-0.0765649	0.25614	-0.298918	0.765003	NA	male	medial prefrontal cortex	nest attendance
LOC120095097	8.4984	-0.0976241	0.326596	-0.298914	0.765006	NA	male	medial prefrontal cortex	nest attendance
Tmem223	36.3829	-0.0483565	0.161803	-0.298861	0.765046	NA	male	medial prefrontal cortex	nest attendance
Dop1b	195.645	-0.0203563	0.0681236	-0.298814	0.765082	NA	male	medial prefrontal cortex	nest attendance
Zfp948	64.3017	-0.0398488	0.133391	-0.298737	0.76514	NA	male	medial prefrontal cortex	nest attendance
Lmo1	32.1072	-0.0557165	0.186546	-0.298673	0.765189	NA	male	medial prefrontal cortex	nest attendance
Prpsap1	197.66	-0.0221891	0.074302	-0.298635	0.765219	NA	male	medial prefrontal cortex	nest attendance
LOC120103065	51.2632	-0.0435033	0.145729	-0.298522	0.765305	NA	male	medial prefrontal cortex	nest attendance
Nphs1	4.8601	-0.144911	0.485542	-0.298452	0.765358	NA	male	medial prefrontal cortex	nest attendance
Amotl2	44.1645	0.0437909	0.146764	0.298377	0.765416	NA	male	medial prefrontal cortex	nest attendance
Eif5-ps7	4.61342	-0.152666	0.511728	-0.298334	0.765448	NA	male	medial prefrontal cortex	nest attendance
LOC120094730	4.8813	0.134978	0.452482	0.298305	0.765471	NA	male	medial prefrontal cortex	nest attendance
Ing1	130.025	-0.026616	0.0892426	-0.298243	0.765518	NA	male	medial prefrontal cortex	nest attendance
Rps7-ps17	9.26034	0.0873038	0.292781	0.298188	0.76556	NA	male	medial prefrontal cortex	nest attendance
Foxo4	6.31563	0.109295	0.366537	0.298182	0.765564	NA	male	medial prefrontal cortex	nest attendance
Pik3c3	97.0923	-0.0308248	0.1034	-0.298112	0.765618	NA	male	medial prefrontal cortex	nest attendance
LOC120101728	10.9071	0.092839	0.311473	0.298064	0.765654	NA	male	medial prefrontal cortex	nest attendance
Emg1	97.1346	-0.0328273	0.110148	-0.298028	0.765682	NA	male	medial prefrontal cortex	nest attendance
LOC120093364	104.898	-0.0845043	0.283579	-0.297992	0.765709	NA	male	medial prefrontal cortex	nest attendance
LOC102553429	3.93889	0.147604	0.495395	0.297952	0.76574	NA	male	medial prefrontal cortex	nest attendance
Fam3c	123.505	0.0265827	0.0892571	0.297822	0.765839	NA	male	medial prefrontal cortex	nest attendance
Ctdspl	264.85	0.0185628	0.0623477	0.29773	0.76591	NA	male	medial prefrontal cortex	nest attendance
Hecw1	1498.9	-0.0130707	0.0439013	-0.297729	0.76591	0.941379	male	medial prefrontal cortex	nest attendance
Gapdh-ps89	4.62989	0.129913	0.436441	0.297665	0.765959	NA	male	medial prefrontal cortex	nest attendance
Tbc1d25	53.1588	0.0402365	0.135179	0.297654	0.765967	NA	male	medial prefrontal cortex	nest attendance
LOC120097777	23.7267	-0.0590789	0.198488	-0.297644	0.765975	NA	male	medial prefrontal cortex	nest attendance
Gosr2	140.701	0.0265889	0.0893369	0.297625	0.76599	NA	male	medial prefrontal cortex	nest attendance
LOC120094795	3.48053	0.16486	0.553933	0.297618	0.765995	NA	male	medial prefrontal cortex	nest attendance
LOC120100750	4.14538	-0.146777	0.493401	-0.29748	0.7661	NA	male	medial prefrontal cortex	nest attendance
Lcp2	12.0872	0.0793689	0.266829	0.297453	0.766121	NA	male	medial prefrontal cortex	nest attendance
Npb	5.71602	0.125161	0.42081	0.297428	0.76614	NA	male	medial prefrontal cortex	nest attendance
Acads	26.9433	-0.0636796	0.214166	-0.297337	0.766209	NA	male	medial prefrontal cortex	nest attendance
LOC120094883	9.23242	0.0924919	0.311085	0.29732	0.766222	NA	male	medial prefrontal cortex	nest attendance
Nsa2-ps20	56.2249	0.0416382	0.140072	0.297263	0.766265	NA	male	medial prefrontal cortex	nest attendance
Rskr	58.8762	-0.0375906	0.126467	-0.297237	0.766285	NA	male	medial prefrontal cortex	nest attendance
Map4k1	27.3426	-0.0571599	0.192308	-0.297231	0.76629	NA	male	medial prefrontal cortex	nest attendance
LOC120101672	3.84832	0.150405	0.506041	0.297218	0.7663	NA	male	medial prefrontal cortex	nest attendance
Epcam	9.29226	-0.113585	0.382171	-0.297211	0.766305	NA	male	medial prefrontal cortex	nest attendance
Tet2	136.319	0.0248341	0.0835717	0.29716	0.766345	NA	male	medial prefrontal cortex	nest attendance
Med4	71.7367	-0.0356512	0.120104	-0.296837	0.766591	NA	male	medial prefrontal cortex	nest attendance
Fuca2	50.1913	0.0496081	0.167178	0.296738	0.766667	NA	male	medial prefrontal cortex	nest attendance
Mgat5b	236.793	-0.0206161	0.069484	-0.296703	0.766693	NA	male	medial prefrontal cortex	nest attendance
Prelid1-ps5	6.64883	0.114862	0.387153	0.296683	0.766709	NA	male	medial prefrontal cortex	nest attendance
Kank4	22.7263	0.0673293	0.226944	0.296678	0.766712	NA	male	medial prefrontal cortex	nest attendance
Unc5a	71.8337	-0.0343144	0.115712	-0.29655	0.76681	NA	male	medial prefrontal cortex	nest attendance
Efr3b	494.794	0.0167591	0.0565339	0.296444	0.766891	0.941379	male	medial prefrontal cortex	nest attendance
LOC102548369	6.02118	-0.112328	0.378964	-0.296408	0.766918	NA	male	medial prefrontal cortex	nest attendance
Reep2	190.734	-0.0250588	0.0845507	-0.296376	0.766943	NA	male	medial prefrontal cortex	nest attendance
Sccpdh	72.2068	-0.0348972	0.117752	-0.296363	0.766953	NA	male	medial prefrontal cortex	nest attendance
Unc13c	130.175	-0.0280082	0.0945085	-0.296356	0.766958	NA	male	medial prefrontal cortex	nest attendance
LOC103694298	18.6707	0.0708931	0.239301	0.29625	0.767039	NA	male	medial prefrontal cortex	nest attendance
RGD1561661	3.63914	-0.169085	0.570781	-0.296235	0.767051	NA	male	medial prefrontal cortex	nest attendance
Cyb5r2	4.18604	0.140291	0.473882	0.296045	0.767195	NA	male	medial prefrontal cortex	nest attendance
LOC120098573	5.39676	-0.156331	0.528093	-0.29603	0.767207	NA	male	medial prefrontal cortex	nest attendance
Cplx4	6.41964	0.136192	0.460071	0.296024	0.767212	NA	male	medial prefrontal cortex	nest attendance
Wdr7	384.831	0.015502	0.0523703	0.296007	0.767224	NA	male	medial prefrontal cortex	nest attendance
C1d	193.137	-0.021175	0.0715386	-0.295994	0.767235	NA	male	medial prefrontal cortex	nest attendance
Ttf1	65.861	0.0369025	0.124744	0.295825	0.767364	NA	male	medial prefrontal cortex	nest attendance
Myo1f	23.2166	0.0616526	0.208415	0.295816	0.767371	NA	male	medial prefrontal cortex	nest attendance
Ccdc194	6.6434	-0.126002	0.426012	-0.295771	0.767405	NA	male	medial prefrontal cortex	nest attendance
LOC108351595	30.367	0.0538578	0.182095	0.295767	0.767408	NA	male	medial prefrontal cortex	nest attendance
LOC120097484	9.86975	0.0874348	0.295684	0.295703	0.767457	NA	male	medial prefrontal cortex	nest attendance
Igfals	30.0472	-0.053792	0.181921	-0.295688	0.767468	NA	male	medial prefrontal cortex	nest attendance
Donson	207.577	-0.0238811	0.0807701	-0.295667	0.767484	NA	male	medial prefrontal cortex	nest attendance
Eid2b	52.4733	0.0394386	0.133414	0.295611	0.767527	NA	male	medial prefrontal cortex	nest attendance
Cox7b-ps4	5.73501	0.108568	0.367297	0.295587	0.767546	NA	male	medial prefrontal cortex	nest attendance
Slc22a22	4.28336	0.152419	0.515736	0.295536	0.767584	NA	male	medial prefrontal cortex	nest attendance
Ccdc33	9.47629	-0.091318	0.30902	-0.295508	0.767606	NA	male	medial prefrontal cortex	nest attendance
Nubp2	30.1343	-0.0537963	0.182077	-0.295459	0.767643	NA	male	medial prefrontal cortex	nest attendance
Faap100	58.7878	0.0399595	0.135285	0.295374	0.767708	NA	male	medial prefrontal cortex	nest attendance
Adissp	212.698	0.0234349	0.0793399	0.295373	0.767709	NA	male	medial prefrontal cortex	nest attendance
Prph	12.5962	-0.0856238	0.289884	-0.295372	0.767709	NA	male	medial prefrontal cortex	nest attendance
Iars1	140.037	0.0262145	0.0888223	0.295134	0.767891	NA	male	medial prefrontal cortex	nest attendance
LOC103691188	8.52109	0.101288	0.343229	0.295104	0.767914	NA	male	medial prefrontal cortex	nest attendance
LOC120097694	6.26697	0.113651	0.38561	0.29473	0.7682	NA	male	medial prefrontal cortex	nest attendance
Pde4c	4.28466	0.14726	0.499678	0.29471	0.768215	NA	male	medial prefrontal cortex	nest attendance
Igdcc4	152.798	-0.0282202	0.0957679	-0.294673	0.768244	NA	male	medial prefrontal cortex	nest attendance
Abl2	335.764	-0.0170985	0.0580407	-0.294595	0.768303	NA	male	medial prefrontal cortex	nest attendance
Wnt2b	10.4971	-0.087476	0.296974	-0.294558	0.768332	NA	male	medial prefrontal cortex	nest attendance
Jrkl	13.9671	-0.0757161	0.257083	-0.294521	0.76836	NA	male	medial prefrontal cortex	nest attendance
Fam168a	608.378	-0.0145165	0.0492886	-0.29452	0.768361	0.941379	male	medial prefrontal cortex	nest attendance
Sgpp1	89.3672	-0.0309455	0.105087	-0.294477	0.768394	NA	male	medial prefrontal cortex	nest attendance
Tut1	53.3266	0.0397164	0.134878	0.294461	0.768406	NA	male	medial prefrontal cortex	nest attendance
Ythdf2	235.857	0.0189253	0.0642725	0.294454	0.768411	NA	male	medial prefrontal cortex	nest attendance
Prc1	24.9694	0.0550821	0.187087	0.294421	0.768436	NA	male	medial prefrontal cortex	nest attendance
Coro2a	183.064	0.0220466	0.0748962	0.294361	0.768482	NA	male	medial prefrontal cortex	nest attendance
C10h1orf35	47.5574	-0.0402566	0.136766	-0.294346	0.768494	NA	male	medial prefrontal cortex	nest attendance
Ddx21-ps6	7.87823	0.10261	0.348647	0.29431	0.768521	NA	male	medial prefrontal cortex	nest attendance
Nolc1	424.863	0.0174975	0.0594676	0.294236	0.768577	0.941379	male	medial prefrontal cortex	nest attendance
Dock4	425.506	0.0162665	0.0552846	0.294232	0.768581	0.941379	male	medial prefrontal cortex	nest attendance
Dhx32	183.835	0.0227081	0.0771898	0.294186	0.768616	NA	male	medial prefrontal cortex	nest attendance
Cenpl	20.7435	0.0610744	0.207664	0.294102	0.76868	NA	male	medial prefrontal cortex	nest attendance
LOC102547088	21.1077	-0.0597483	0.203197	-0.294042	0.768726	NA	male	medial prefrontal cortex	nest attendance
LOC102551287	7.70786	-0.133813	0.455101	-0.294028	0.768736	NA	male	medial prefrontal cortex	nest attendance
Lrrc2	13.5639	0.084726	0.288273	0.293909	0.768827	NA	male	medial prefrontal cortex	nest attendance
Scn7a	18.2681	-0.0706416	0.240378	-0.293878	0.768852	NA	male	medial prefrontal cortex	nest attendance
Klf15	18.1323	0.0682121	0.232129	0.293855	0.768869	NA	male	medial prefrontal cortex	nest attendance
Stard10	55.6357	-0.0441365	0.150217	-0.293818	0.768897	NA	male	medial prefrontal cortex	nest attendance
Gimap1	14.9499	-0.0770663	0.262296	-0.293814	0.7689	NA	male	medial prefrontal cortex	nest attendance
Epc2	201.448	0.0206595	0.0703319	0.293743	0.768954	NA	male	medial prefrontal cortex	nest attendance
LOC120096901	21.6034	0.0624981	0.212773	0.293731	0.768964	NA	male	medial prefrontal cortex	nest attendance
LOC120101827	5.32003	0.137215	0.467167	0.293718	0.768974	NA	male	medial prefrontal cortex	nest attendance
Srek1-ps1	5.15332	-0.131727	0.448571	-0.293659	0.769018	NA	male	medial prefrontal cortex	nest attendance
LOC120098538	28.3529	-0.0530569	0.180705	-0.29361	0.769056	NA	male	medial prefrontal cortex	nest attendance
Fbxl12	23.8793	-0.059731	0.203443	-0.2936	0.769063	NA	male	medial prefrontal cortex	nest attendance
Osmr	5.57456	-0.125087	0.426151	-0.293527	0.769119	NA	male	medial prefrontal cortex	nest attendance
Tnrc6a	513.633	0.0164685	0.0561076	0.293516	0.769128	0.941379	male	medial prefrontal cortex	nest attendance
Gabrg3	1285.76	0.0142518	0.0485889	0.293314	0.769282	0.941379	male	medial prefrontal cortex	nest attendance
Pdcl2	6.91672	0.121681	0.414918	0.293265	0.769319	NA	male	medial prefrontal cortex	nest attendance
Rbm27	192.111	0.0214601	0.0731861	0.293226	0.76935	NA	male	medial prefrontal cortex	nest attendance
Riox1	49.9965	-0.0423361	0.144418	-0.29315	0.769407	NA	male	medial prefrontal cortex	nest attendance
Ppm1k	89.7207	-0.0321822	0.109801	-0.293096	0.769449	NA	male	medial prefrontal cortex	nest attendance
Tmprss7	15.7933	0.0739499	0.252383	0.293007	0.769517	NA	male	medial prefrontal cortex	nest attendance
Shank3	282.425	-0.0213253	0.0727838	-0.292995	0.769526	NA	male	medial prefrontal cortex	nest attendance
Prkd2	42.137	0.0461108	0.157408	0.292938	0.76957	NA	male	medial prefrontal cortex	nest attendance
Xkr4	2112.57	0.0113545	0.0387618	0.29293	0.769575	0.941379	male	medial prefrontal cortex	nest attendance
LOC120097928	50.0452	0.0407764	0.139227	0.292876	0.769617	NA	male	medial prefrontal cortex	nest attendance
LOC120099103	19.2872	-0.0668563	0.228316	-0.292823	0.769657	NA	male	medial prefrontal cortex	nest attendance
Dcun1d1	165.433	-0.0242754	0.0829027	-0.292818	0.769661	NA	male	medial prefrontal cortex	nest attendance
Ssbp3	405.422	-0.0194838	0.0665527	-0.292757	0.769708	0.941379	male	medial prefrontal cortex	nest attendance
Tbx20	5.01038	0.128212	0.43802	0.292708	0.769745	NA	male	medial prefrontal cortex	nest attendance
Neu2	25.8696	0.0612435	0.209276	0.292644	0.769794	NA	male	medial prefrontal cortex	nest attendance
Lamc3	37.2567	-0.0477002	0.163022	-0.2926	0.769828	NA	male	medial prefrontal cortex	nest attendance
Apoc4	7.22454	0.0979242	0.334681	0.29259	0.769836	NA	male	medial prefrontal cortex	nest attendance
Pglyrp4	16.4227	-0.0761706	0.260346	-0.292574	0.769848	NA	male	medial prefrontal cortex	nest attendance
Rapgef1	402.774	0.0157415	0.0538054	0.292563	0.769856	0.941379	male	medial prefrontal cortex	nest attendance
Mterf3	24.2135	-0.05899	0.201675	-0.292501	0.769904	NA	male	medial prefrontal cortex	nest attendance
Ugt1a6	37.1255	-0.051256	0.175261	-0.292455	0.769939	NA	male	medial prefrontal cortex	nest attendance
Ephx1	29.0355	0.0544723	0.186279	0.292424	0.769963	NA	male	medial prefrontal cortex	nest attendance
B4galnt4	71.6476	0.0345397	0.118116	0.292422	0.769964	NA	male	medial prefrontal cortex	nest attendance
Ewsr1	346.832	0.0186332	0.0637338	0.29236	0.770011	NA	male	medial prefrontal cortex	nest attendance
Ddx18	58.6952	0.0368835	0.126178	0.292313	0.770047	NA	male	medial prefrontal cortex	nest attendance
LOC120095617	7.21378	-0.106858	0.365674	-0.292223	0.770116	NA	male	medial prefrontal cortex	nest attendance
LOC683961	87.8107	-0.0316945	0.108533	-0.292027	0.770266	NA	male	medial prefrontal cortex	nest attendance
Cahm	5.17512	0.129988	0.445147	0.292011	0.770278	NA	male	medial prefrontal cortex	nest attendance
Plscr5	2.37855	0.222158	0.760864	0.291982	0.770301	NA	male	medial prefrontal cortex	nest attendance
Ncaph	15.1659	0.0742259	0.254238	0.291955	0.770321	NA	male	medial prefrontal cortex	nest attendance
Zfp40	232.694	0.0546756	0.187283	0.291941	0.770332	NA	male	medial prefrontal cortex	nest attendance
Ccdc3	35.1833	-0.055429	0.18987	-0.291931	0.770339	NA	male	medial prefrontal cortex	nest attendance
Polr3h	87.0918	0.0301478	0.103312	0.291813	0.77043	NA	male	medial prefrontal cortex	nest attendance
Grap	40.2604	0.050942	0.174625	0.291723	0.770498	NA	male	medial prefrontal cortex	nest attendance
Paox	20.7969	-0.0596868	0.20463	-0.291681	0.77053	NA	male	medial prefrontal cortex	nest attendance
LOC108348522	4.47379	0.125818	0.431399	0.291652	0.770553	NA	male	medial prefrontal cortex	nest attendance
LOC102555997	26.7491	0.0528585	0.181249	0.291635	0.770565	NA	male	medial prefrontal cortex	nest attendance
LOC120103051	3.47146	0.161905	0.555166	0.291633	0.770567	NA	male	medial prefrontal cortex	nest attendance
LOC689481	14.5013	0.08561	0.29377	0.291418	0.770731	NA	male	medial prefrontal cortex	nest attendance
Ermp1	97.7963	-0.0286987	0.0984905	-0.291386	0.770756	NA	male	medial prefrontal cortex	nest attendance
Bambi	9.1462	-0.0852707	0.292772	-0.291252	0.770858	NA	male	medial prefrontal cortex	nest attendance
LOC102550604	5.57335	0.120939	0.415364	0.291165	0.770925	NA	male	medial prefrontal cortex	nest attendance
Arl9	4.45627	0.155359	0.533648	0.291126	0.770955	NA	male	medial prefrontal cortex	nest attendance
Lto1	49.6636	-0.0496358	0.170569	-0.291001	0.77105	NA	male	medial prefrontal cortex	nest attendance
Zbtb41	17.2302	0.0690636	0.237335	0.290996	0.771054	NA	male	medial prefrontal cortex	nest attendance
Nup205	47.9298	0.040378	0.138794	0.290921	0.771112	NA	male	medial prefrontal cortex	nest attendance
H2ac18	40.0871	0.043821	0.150656	0.290867	0.771153	NA	male	medial prefrontal cortex	nest attendance
LOC102546875	3.78603	-0.147064	0.505714	-0.290805	0.7712	NA	male	medial prefrontal cortex	nest attendance
Slc25a51	138.108	0.0244827	0.0841948	0.290786	0.771215	NA	male	medial prefrontal cortex	nest attendance
Sema3f	63.9745	0.0350162	0.120427	0.290767	0.771229	NA	male	medial prefrontal cortex	nest attendance
Rpl32	1230.24	0.0128569	0.0442309	0.290678	0.771298	0.942531	male	medial prefrontal cortex	nest attendance
Triobp	107.391	0.0294379	0.101315	0.290558	0.771389	NA	male	medial prefrontal cortex	nest attendance
LOC120093636	5.13055	-0.130276	0.448425	-0.290519	0.771419	NA	male	medial prefrontal cortex	nest attendance
LOC103691238	5.72181	-0.11718	0.40336	-0.290511	0.771426	NA	male	medial prefrontal cortex	nest attendance
Saxo5	8.49744	-0.114522	0.394252	-0.29048	0.771449	NA	male	medial prefrontal cortex	nest attendance
Mrs2	75.9801	0.033299	0.114646	0.290452	0.771471	NA	male	medial prefrontal cortex	nest attendance
Klhl12	279.88	-0.0199459	0.0686727	-0.290449	0.771473	NA	male	medial prefrontal cortex	nest attendance
Prr29	8.50509	-0.103529	0.356467	-0.290432	0.771486	NA	male	medial prefrontal cortex	nest attendance
Selenok-ps2	6.22354	0.10448	0.359842	0.29035	0.771548	NA	male	medial prefrontal cortex	nest attendance
Trmt13	100.191	0.0320063	0.110259	0.290284	0.771599	NA	male	medial prefrontal cortex	nest attendance
Mdc1	54.6044	0.0377696	0.130125	0.290257	0.77162	NA	male	medial prefrontal cortex	nest attendance
Ilkap	123.62	0.0280528	0.0966694	0.290194	0.771668	NA	male	medial prefrontal cortex	nest attendance
Chst7	18.3938	0.0662248	0.22828	0.290104	0.771737	NA	male	medial prefrontal cortex	nest attendance
Pcdhb7	6.68676	0.102986	0.355011	0.290093	0.771745	NA	male	medial prefrontal cortex	nest attendance
Esco2	9.58046	0.0945793	0.326063	0.290065	0.771767	NA	male	medial prefrontal cortex	nest attendance
Acadl	34.4927	0.0525301	0.18114	0.289998	0.771818	NA	male	medial prefrontal cortex	nest attendance
E4f1	132.345	0.0260126	0.0897359	0.289879	0.771909	NA	male	medial prefrontal cortex	nest attendance
Mms22l	65.0865	0.0391247	0.13497	0.289877	0.771911	NA	male	medial prefrontal cortex	nest attendance
LOC102555426	21.4366	0.0576903	0.199024	0.289866	0.771919	NA	male	medial prefrontal cortex	nest attendance
Padi6	8.39799	0.121137	0.418012	0.289792	0.771975	NA	male	medial prefrontal cortex	nest attendance
LOC120093145	47.8176	0.0379839	0.131092	0.28975	0.772008	NA	male	medial prefrontal cortex	nest attendance
Ctdspl2	171.59	-0.0220895	0.0762399	-0.289737	0.772017	NA	male	medial prefrontal cortex	nest attendance
Prkrip1	98.0633	0.028637	0.0988616	0.289667	0.772071	NA	male	medial prefrontal cortex	nest attendance
Tmem214	65.5702	-0.0367976	0.127042	-0.28965	0.772084	NA	male	medial prefrontal cortex	nest attendance
Phax	170.062	0.0228609	0.0789939	0.289401	0.772274	NA	male	medial prefrontal cortex	nest attendance
Smarca4	744.557	-0.0127865	0.0441877	-0.289368	0.7723	0.942737	male	medial prefrontal cortex	nest attendance
Tmem127	253.751	-0.0206316	0.0713186	-0.289288	0.772361	NA	male	medial prefrontal cortex	nest attendance
Duox1	6.82364	0.115636	0.39973	0.289287	0.772362	NA	male	medial prefrontal cortex	nest attendance
LOC691519	119.54	0.0273248	0.0944621	0.289267	0.772377	NA	male	medial prefrontal cortex	nest attendance
Psmg1	73.5006	-0.0320852	0.110935	-0.289226	0.772408	NA	male	medial prefrontal cortex	nest attendance
Trpm2	25.3317	0.0572884	0.198079	0.289219	0.772413	NA	male	medial prefrontal cortex	nest attendance
Snx12	249.753	0.0200096	0.069196	0.289172	0.772449	NA	male	medial prefrontal cortex	nest attendance
RGD1565071	3.77032	-0.156109	0.53987	-0.289161	0.772458	NA	male	medial prefrontal cortex	nest attendance
Ftl1	1534.89	0.0153885	0.0532195	0.289152	0.772465	0.942737	male	medial prefrontal cortex	nest attendance
Rnf215	95.488	-0.030313	0.10484	-0.289136	0.772477	NA	male	medial prefrontal cortex	nest attendance
Zscan30	55.9669	0.0361612	0.12507	0.289127	0.772484	NA	male	medial prefrontal cortex	nest attendance
Tmem135	242.292	-0.0196596	0.0680001	-0.289111	0.772496	NA	male	medial prefrontal cortex	nest attendance
Rras	31.3401	-0.0534169	0.184783	-0.289079	0.772521	NA	male	medial prefrontal cortex	nest attendance
Tyrobp	30.3812	-0.056	0.193727	-0.289068	0.77253	NA	male	medial prefrontal cortex	nest attendance
Ltbp4	105.287	0.0290151	0.100379	0.289055	0.772539	NA	male	medial prefrontal cortex	nest attendance
Acot2	22.866	0.0577089	0.199647	0.289055	0.77254	NA	male	medial prefrontal cortex	nest attendance
Jag2	26.8148	-0.0569347	0.196986	-0.28903	0.772559	NA	male	medial prefrontal cortex	nest attendance
Smcr8	8.18426	-0.0987528	0.341725	-0.288983	0.772594	NA	male	medial prefrontal cortex	nest attendance
Scamp3	93.1267	0.0313928	0.108668	0.288887	0.772668	NA	male	medial prefrontal cortex	nest attendance
Git1	207.75	-0.0212922	0.0737275	-0.288797	0.772737	NA	male	medial prefrontal cortex	nest attendance
Galns	43.1646	0.0423241	0.146554	0.288796	0.772738	NA	male	medial prefrontal cortex	nest attendance
Wnt10a	4.26252	-0.141788	0.491001	-0.288774	0.772754	NA	male	medial prefrontal cortex	nest attendance
Mesd	67.9053	-0.0353003	0.122258	-0.288735	0.772784	NA	male	medial prefrontal cortex	nest attendance
Rab4b	135.587	-0.0264502	0.0916492	-0.288603	0.772885	NA	male	medial prefrontal cortex	nest attendance
Serac1	37.5502	0.0471901	0.163522	0.288585	0.772899	NA	male	medial prefrontal cortex	nest attendance
LOC120102633	15.2839	-0.077993	0.270273	-0.288571	0.77291	NA	male	medial prefrontal cortex	nest attendance
Adi1	27.3081	0.055522	0.192433	0.288526	0.772944	NA	male	medial prefrontal cortex	nest attendance
LOC120102475	9.26997	0.0889469	0.308306	0.288502	0.772962	NA	male	medial prefrontal cortex	nest attendance
Ccdc59	59.0375	-0.0376232	0.130411	-0.288498	0.772966	NA	male	medial prefrontal cortex	nest attendance
Znf846	47.5489	-0.0397105	0.137687	-0.288412	0.773031	NA	male	medial prefrontal cortex	nest attendance
Arhgef10l	203.469	0.0200341	0.0694869	0.288315	0.773106	NA	male	medial prefrontal cortex	nest attendance
Zfp12	46.0113	0.0398258	0.138151	0.288278	0.773134	NA	male	medial prefrontal cortex	nest attendance
Gas6	118.777	-0.0314561	0.10915	-0.288193	0.773199	NA	male	medial prefrontal cortex	nest attendance
Slc50a1	20.1511	0.0615981	0.213813	0.288093	0.773276	NA	male	medial prefrontal cortex	nest attendance
LOC102551736	5.36607	0.117824	0.408995	0.288081	0.773285	NA	male	medial prefrontal cortex	nest attendance
Emc3	157.124	-0.0247783	0.0860437	-0.287974	0.773367	NA	male	medial prefrontal cortex	nest attendance
Slc25a5-ps10	5.18867	0.130979	0.455114	0.287795	0.773504	NA	male	medial prefrontal cortex	nest attendance
Cul4b	58.0818	0.0373515	0.129871	0.287605	0.773649	NA	male	medial prefrontal cortex	nest attendance
Vgll4	255.685	-0.0179797	0.0625353	-0.287513	0.77372	NA	male	medial prefrontal cortex	nest attendance
Ascc2	87.9751	0.0308061	0.107168	0.287457	0.773763	NA	male	medial prefrontal cortex	nest attendance
Inca1	12.1552	0.0837352	0.291442	0.287313	0.773872	NA	male	medial prefrontal cortex	nest attendance
LOC120100098	8.12371	0.0944896	0.329023	0.287183	0.773973	NA	male	medial prefrontal cortex	nest attendance
Hao1	5.85959	0.137312	0.478218	0.287133	0.774011	NA	male	medial prefrontal cortex	nest attendance
Rab21	64.5393	-0.0342477	0.119364	-0.286918	0.774175	NA	male	medial prefrontal cortex	nest attendance
LOC102547920	6.29933	0.108997	0.37991	0.286902	0.774187	NA	male	medial prefrontal cortex	nest attendance
Hist2h2aa2	39.9994	0.0432828	0.150896	0.286839	0.774236	NA	male	medial prefrontal cortex	nest attendance
Rrm2b	83.4733	-0.0309365	0.107871	-0.286792	0.774272	NA	male	medial prefrontal cortex	nest attendance
Megf9	147.32	0.0244721	0.085337	0.28677	0.774288	NA	male	medial prefrontal cortex	nest attendance
Jade2	17.3781	0.074501	0.259797	0.286766	0.774291	NA	male	medial prefrontal cortex	nest attendance
Shroom1	4.03603	0.144747	0.504801	0.286742	0.77431	NA	male	medial prefrontal cortex	nest attendance
Lime1	41.9606	-0.0444939	0.155196	-0.286695	0.774346	NA	male	medial prefrontal cortex	nest attendance
Insyn1	114.332	0.0274881	0.0958801	0.286693	0.774348	NA	male	medial prefrontal cortex	nest attendance
Tcp11l2	17.9641	-0.0617855	0.215512	-0.286692	0.774348	NA	male	medial prefrontal cortex	nest attendance
Car3	2.87816	0.154151	0.537753	0.286657	0.774375	NA	male	medial prefrontal cortex	nest attendance
LOC102547698	9.44012	0.106604	0.371921	0.286631	0.774395	NA	male	medial prefrontal cortex	nest attendance
Prr11	82.9818	-0.0310848	0.108454	-0.286618	0.774404	NA	male	medial prefrontal cortex	nest attendance
LOC120100666	3.84195	-0.144648	0.50479	-0.28655	0.774457	NA	male	medial prefrontal cortex	nest attendance
Eya4	91.6014	-0.0324149	0.113126	-0.286539	0.774465	NA	male	medial prefrontal cortex	nest attendance
LOC120098303	4.57417	-0.146637	0.511883	-0.286467	0.774521	NA	male	medial prefrontal cortex	nest attendance
Ssu72-ps1	7.10806	0.101043	0.352777	0.286423	0.774554	NA	male	medial prefrontal cortex	nest attendance
LOC103694426	6.39567	-0.114447	0.39958	-0.286419	0.774557	NA	male	medial prefrontal cortex	nest attendance
Arhgef3	207.806	-0.0273083	0.0953452	-0.286415	0.774561	NA	male	medial prefrontal cortex	nest attendance
LOC102552752	6.42103	0.105505	0.368399	0.286387	0.774582	NA	male	medial prefrontal cortex	nest attendance
Ints12	20.6682	0.0593943	0.207395	0.286383	0.774585	NA	male	medial prefrontal cortex	nest attendance
Rab33b	152.317	-0.0221415	0.0773191	-0.286366	0.774598	NA	male	medial prefrontal cortex	nest attendance
Fbxo43	4.74086	-0.126646	0.442345	-0.286305	0.774644	NA	male	medial prefrontal cortex	nest attendance
Zfp800	65.5643	0.0357095	0.124728	0.2863	0.774649	NA	male	medial prefrontal cortex	nest attendance
1700013D24Rik	14.2414	0.0746118	0.260622	0.286284	0.774661	NA	male	medial prefrontal cortex	nest attendance
Afg2b	27.632	-0.0547666	0.191478	-0.28602	0.774863	NA	male	medial prefrontal cortex	nest attendance
Rbm15	32.4983	-0.0477533	0.166969	-0.286001	0.774878	NA	male	medial prefrontal cortex	nest attendance
Dcp1b	62.2354	0.0352707	0.123347	0.285948	0.774918	NA	male	medial prefrontal cortex	nest attendance
Klf13	36.2386	-0.0455451	0.159393	-0.28574	0.775077	NA	male	medial prefrontal cortex	nest attendance
Sdha	89.3415	-0.0331122	0.115931	-0.285619	0.77517	NA	male	medial prefrontal cortex	nest attendance
LOC120095616	268.177	-0.0187365	0.0656044	-0.285598	0.775186	NA	male	medial prefrontal cortex	nest attendance
LOC120095292	11.7118	0.0833826	0.292002	0.285555	0.775219	NA	male	medial prefrontal cortex	nest attendance
Hsd17b12	408.648	0.0165044	0.0578053	0.285516	0.775249	0.945523	male	medial prefrontal cortex	nest attendance
Ly49i4	13.602	-0.0711975	0.249438	-0.285432	0.775314	NA	male	medial prefrontal cortex	nest attendance
Hsp90ab1-ps12	9.22446	-0.0940048	0.329346	-0.285428	0.775316	NA	male	medial prefrontal cortex	nest attendance
Haus5	31.051	-0.0479313	0.167975	-0.285349	0.775377	NA	male	medial prefrontal cortex	nest attendance
Fbh1	100.308	-0.0287281	0.100704	-0.285273	0.775435	NA	male	medial prefrontal cortex	nest attendance
Septin7-ps4	10.206	0.0818291	0.286954	0.285164	0.775518	NA	male	medial prefrontal cortex	nest attendance
Perp	10.9786	0.0881298	0.309182	0.285042	0.775612	NA	male	medial prefrontal cortex	nest attendance
Fpgs	65.082	0.0340078	0.119309	0.285041	0.775613	NA	male	medial prefrontal cortex	nest attendance
LOC102552834	7.93749	0.0971887	0.340989	0.28502	0.775629	NA	male	medial prefrontal cortex	nest attendance
Gpt	31.9984	0.0478268	0.167919	0.284821	0.775781	NA	male	medial prefrontal cortex	nest attendance
Txndc16	76.8099	0.0303356	0.106518	0.284794	0.775802	NA	male	medial prefrontal cortex	nest attendance
LOC120098985	32.2299	0.0621594	0.218349	0.28468	0.77589	NA	male	medial prefrontal cortex	nest attendance
LOC102552138	246.629	-0.0204979	0.0720065	-0.284667	0.775899	NA	male	medial prefrontal cortex	nest attendance
Ntan1	181.68	0.0213682	0.0750893	0.284571	0.775973	NA	male	medial prefrontal cortex	nest attendance
Slc2a5	23.5388	-0.0628922	0.221008	-0.28457	0.775973	NA	male	medial prefrontal cortex	nest attendance
Kif9	29.1428	-0.0653363	0.229617	-0.284545	0.775993	NA	male	medial prefrontal cortex	nest attendance
Mif-ps9	28.8878	-0.0501212	0.17616	-0.284521	0.776011	NA	male	medial prefrontal cortex	nest attendance
Rbm5	498.955	0.0163324	0.0574153	0.284462	0.776057	0.945897	male	medial prefrontal cortex	nest attendance
Dbndd1	67.5392	-0.0342825	0.120523	-0.284447	0.776068	NA	male	medial prefrontal cortex	nest attendance
Chd1	113.847	0.0275201	0.0967607	0.284414	0.776093	NA	male	medial prefrontal cortex	nest attendance
Fign	45.6143	0.0424419	0.149241	0.284385	0.776115	NA	male	medial prefrontal cortex	nest attendance
Axl	30.9601	0.0493677	0.173615	0.284351	0.776141	NA	male	medial prefrontal cortex	nest attendance
Hspa1l	18.9956	0.0628171	0.220951	0.284304	0.776178	NA	male	medial prefrontal cortex	nest attendance
Rapgef2	380.288	-0.0156461	0.0550396	-0.28427	0.776203	NA	male	medial prefrontal cortex	nest attendance
Ranbp3l	68.7017	0.0363752	0.127991	0.284202	0.776256	NA	male	medial prefrontal cortex	nest attendance
LOC120102287	7.58222	-0.0987044	0.347497	-0.284043	0.776377	NA	male	medial prefrontal cortex	nest attendance
Sts	14.6278	-0.0716436	0.252257	-0.28401	0.776403	NA	male	medial prefrontal cortex	nest attendance
Rnf20	159.749	-0.0250974	0.0883694	-0.284005	0.776406	NA	male	medial prefrontal cortex	nest attendance
Clock	248.92	-0.0200007	0.0704248	-0.284001	0.77641	NA	male	medial prefrontal cortex	nest attendance
Slc6a9	45.3688	0.04334	0.152609	0.283994	0.776415	NA	male	medial prefrontal cortex	nest attendance
Creb1	222.27	-0.0196453	0.0691951	-0.283912	0.776478	NA	male	medial prefrontal cortex	nest attendance
LOC102548759	5.33116	0.120864	0.425837	0.283828	0.776542	NA	male	medial prefrontal cortex	nest attendance
Spata7	135.337	-0.0251375	0.0885698	-0.283816	0.776552	NA	male	medial prefrontal cortex	nest attendance
Btbd3	69.9694	0.0351945	0.124009	0.283806	0.776559	NA	male	medial prefrontal cortex	nest attendance
Smagp	14.3471	0.0792707	0.279329	0.28379	0.776571	NA	male	medial prefrontal cortex	nest attendance
LOC120093332	132.621	0.0677268	0.238653	0.283788	0.776573	NA	male	medial prefrontal cortex	nest attendance
Stimate	143.448	-0.0246104	0.086726	-0.283772	0.776585	NA	male	medial prefrontal cortex	nest attendance
Npc1	66.847	0.0355664	0.125372	0.283688	0.776649	NA	male	medial prefrontal cortex	nest attendance
Adh6	8.33116	0.0975931	0.344038	0.28367	0.776663	NA	male	medial prefrontal cortex	nest attendance
Acp6	20.7657	-0.060828	0.214532	-0.283538	0.776764	NA	male	medial prefrontal cortex	nest attendance
Mrps35	153.247	0.0230128	0.0811785	0.283483	0.776806	NA	male	medial prefrontal cortex	nest attendance
Tmem11	94.8714	-0.0316748	0.111737	-0.283477	0.776811	NA	male	medial prefrontal cortex	nest attendance
LOC120097001	18.9678	-0.0622656	0.219736	-0.283365	0.776897	NA	male	medial prefrontal cortex	nest attendance
Slc7a6	68.1102	-0.0333843	0.117839	-0.283305	0.776943	NA	male	medial prefrontal cortex	nest attendance
Adamts13	42.655	-0.045499	0.16063	-0.283254	0.776982	NA	male	medial prefrontal cortex	nest attendance
Ddx3	50.7065	0.0942848	0.332871	0.283247	0.776987	NA	male	medial prefrontal cortex	nest attendance
Kcmf1	301.303	0.0176985	0.0624849	0.283245	0.776989	NA	male	medial prefrontal cortex	nest attendance
E2f7	14.3065	0.072374	0.25554	0.28322	0.777009	NA	male	medial prefrontal cortex	nest attendance
Sdr39u1	65.7314	0.0382716	0.135162	0.283154	0.777059	NA	male	medial prefrontal cortex	nest attendance
LOC120102248	5.24916	-0.121208	0.428087	-0.283138	0.777071	NA	male	medial prefrontal cortex	nest attendance
Hck	20.2	0.0657154	0.232148	0.283075	0.777119	NA	male	medial prefrontal cortex	nest attendance
Rbm38	7.08798	0.097329	0.343858	0.28305	0.777139	NA	male	medial prefrontal cortex	nest attendance
LOC120100796	3.34708	-0.165137	0.583466	-0.283028	0.777156	NA	male	medial prefrontal cortex	nest attendance
Gask1b	19.8058	0.0660157	0.233272	0.282999	0.777177	NA	male	medial prefrontal cortex	nest attendance
Brms1l	63.3264	0.0341966	0.120843	0.282983	0.77719	NA	male	medial prefrontal cortex	nest attendance
LOC120103556	40.6137	-0.0474149	0.167588	-0.282925	0.777235	NA	male	medial prefrontal cortex	nest attendance
Ralgapa1	728.15	0.0121203	0.0428468	0.282874	0.777273	0.94649	male	medial prefrontal cortex	nest attendance
Bmp8a	13.0005	-0.0755946	0.267341	-0.282765	0.777357	NA	male	medial prefrontal cortex	nest attendance
LOC102554624	5.04318	0.116282	0.411393	0.282655	0.777442	NA	male	medial prefrontal cortex	nest attendance
Nlrx1	25.3219	0.0543523	0.192297	0.282648	0.777447	NA	male	medial prefrontal cortex	nest attendance
LOC108352872	3.32025	0.180804	0.639734	0.282624	0.777465	NA	male	medial prefrontal cortex	nest attendance
Dcaf11	184.782	-0.0227211	0.0804216	-0.282525	0.777541	NA	male	medial prefrontal cortex	nest attendance
Popdc3	9.16415	0.0936797	0.331603	0.282505	0.777556	NA	male	medial prefrontal cortex	nest attendance
Mid1ip1	83.2884	-0.0290886	0.102972	-0.282489	0.777568	NA	male	medial prefrontal cortex	nest attendance
Atg10	88.2451	0.0352414	0.124821	0.282335	0.777687	NA	male	medial prefrontal cortex	nest attendance
St6gal2	166.019	0.0222346	0.0787607	0.282306	0.777709	NA	male	medial prefrontal cortex	nest attendance
S100a1	55.1136	-0.039759	0.140841	-0.282298	0.777715	NA	male	medial prefrontal cortex	nest attendance
Cpq	156	0.034456	0.122076	0.282251	0.777751	NA	male	medial prefrontal cortex	nest attendance
Gstm1	45.6612	-0.0384176	0.136172	-0.282126	0.777847	NA	male	medial prefrontal cortex	nest attendance
Tfdp2	144.739	0.0246445	0.0873627	0.282094	0.777871	NA	male	medial prefrontal cortex	nest attendance
Npm1-ps14	7.75741	0.112741	0.399872	0.281942	0.777988	NA	male	medial prefrontal cortex	nest attendance
Atp11b	156.725	0.0249657	0.088581	0.281841	0.778066	NA	male	medial prefrontal cortex	nest attendance
Mfsd3	28.983	-0.0505974	0.179537	-0.281822	0.77808	NA	male	medial prefrontal cortex	nest attendance
Ptp4a3	63.5901	0.0422021	0.149816	0.281693	0.778179	NA	male	medial prefrontal cortex	nest attendance
Setbp1	747.696	0.0174246	0.0618569	0.281692	0.778179	0.94649	male	medial prefrontal cortex	nest attendance
Polr2a	82.595	0.0300492	0.106696	0.281634	0.778225	NA	male	medial prefrontal cortex	nest attendance
Arxes2	162.768	0.0254025	0.0901987	0.281628	0.778229	NA	male	medial prefrontal cortex	nest attendance
Ube2b	299.959	-0.0174064	0.0618117	-0.281604	0.778248	NA	male	medial prefrontal cortex	nest attendance
Igfn1	4.68415	0.129268	0.459104	0.281567	0.778276	NA	male	medial prefrontal cortex	nest attendance
LOC100360369	7.02899	-0.11719	0.416301	-0.281503	0.778325	NA	male	medial prefrontal cortex	nest attendance
Csad	94.677	0.0274723	0.0976565	0.281315	0.778469	NA	male	medial prefrontal cortex	nest attendance
Eif4b	270.47	-0.0187075	0.0665095	-0.281276	0.778499	NA	male	medial prefrontal cortex	nest attendance
LOC120095985	7.28151	-0.124392	0.442265	-0.281261	0.77851	NA	male	medial prefrontal cortex	nest attendance
LOC120098802	13.3721	-0.0730894	0.259879	-0.281244	0.778523	NA	male	medial prefrontal cortex	nest attendance
Ulk3	15.8121	-0.0757729	0.269424	-0.28124	0.778526	NA	male	medial prefrontal cortex	nest attendance
LOC120099767	32.2734	0.048431	0.172231	0.281198	0.778559	NA	male	medial prefrontal cortex	nest attendance
LOC108352526	11.6235	-0.0861966	0.306537	-0.281195	0.778561	NA	male	medial prefrontal cortex	nest attendance
Rb1cc1	406.48	-0.0158498	0.0564016	-0.281017	0.778698	0.94649	male	medial prefrontal cortex	nest attendance
Dlc1	366.422	0.0188534	0.0670993	0.280978	0.778727	NA	male	medial prefrontal cortex	nest attendance
Tmem107	24.0299	0.0569449	0.202684	0.280954	0.778745	NA	male	medial prefrontal cortex	nest attendance
Kif17	24.7986	0.0548917	0.195569	0.280677	0.778958	NA	male	medial prefrontal cortex	nest attendance
Cisd2	197.377	-0.0208314	0.0742332	-0.280621	0.779001	NA	male	medial prefrontal cortex	nest attendance
Phrf1	134.699	0.0254979	0.0908726	0.28059	0.779025	NA	male	medial prefrontal cortex	nest attendance
LOC102555405	6.24963	0.108824	0.387875	0.280564	0.779045	NA	male	medial prefrontal cortex	nest attendance
Manea	31.0241	-0.0503242	0.179403	-0.28051	0.779086	NA	male	medial prefrontal cortex	nest attendance
LOC103693725	5.41651	-0.122055	0.435163	-0.28048	0.779109	NA	male	medial prefrontal cortex	nest attendance
Fxyd5	21.3492	-0.0605992	0.216103	-0.280417	0.779157	NA	male	medial prefrontal cortex	nest attendance
LOC102547286	83.4362	-0.0316762	0.113006	-0.280306	0.779243	NA	male	medial prefrontal cortex	nest attendance
Epg5	95.6823	0.0283255	0.101058	0.280289	0.779256	NA	male	medial prefrontal cortex	nest attendance
Slc7a10	137.802	-0.0230172	0.0821205	-0.280286	0.779258	NA	male	medial prefrontal cortex	nest attendance
LOC102551020	9.75913	-0.0981358	0.350156	-0.280263	0.779275	NA	male	medial prefrontal cortex	nest attendance
Jph4	408.466	-0.0161804	0.057738	-0.280237	0.779295	0.94649	male	medial prefrontal cortex	nest attendance
Lratd2	30.9296	0.0463954	0.165571	0.280215	0.779313	NA	male	medial prefrontal cortex	nest attendance
LOC120099883	16.3815	0.0699418	0.249668	0.280139	0.779371	NA	male	medial prefrontal cortex	nest attendance
Mkrn3	53.5682	0.0378648	0.135168	0.280131	0.779377	NA	male	medial prefrontal cortex	nest attendance
LOC120101907	10.6587	0.0786665	0.280846	0.280105	0.779397	NA	male	medial prefrontal cortex	nest attendance
Ccdc17	4.26389	-0.142628	0.509455	-0.279962	0.779506	NA	male	medial prefrontal cortex	nest attendance
Chst3	10.8171	0.0859451	0.307015	0.279938	0.779525	NA	male	medial prefrontal cortex	nest attendance
Rida	84.2341	-0.0304051	0.10863	-0.279895	0.779558	NA	male	medial prefrontal cortex	nest attendance
Fnbp1l	1044.72	0.0119304	0.042625	0.279893	0.77956	0.94649	male	medial prefrontal cortex	nest attendance
LOC120097751	10.6195	0.115135	0.411362	0.279887	0.779564	NA	male	medial prefrontal cortex	nest attendance
Dpt	4.03738	-0.140021	0.500371	-0.279835	0.779604	NA	male	medial prefrontal cortex	nest attendance
Ctu2	23.6243	-0.0573012	0.204784	-0.279813	0.779621	NA	male	medial prefrontal cortex	nest attendance
Zbtb25	52.9306	-0.0366086	0.1309	-0.279669	0.779731	NA	male	medial prefrontal cortex	nest attendance
Bves	12.8408	-0.0804267	0.287621	-0.279627	0.779763	NA	male	medial prefrontal cortex	nest attendance
Armcx4	63.4591	0.0348973	0.124802	0.279621	0.779768	NA	male	medial prefrontal cortex	nest attendance
LOC120095943	16.8111	0.0683729	0.244533	0.279606	0.77978	NA	male	medial prefrontal cortex	nest attendance
LOC108351302	11.1284	0.0829002	0.296514	0.279583	0.779797	NA	male	medial prefrontal cortex	nest attendance
Zfp347	32.3137	-0.0458893	0.164137	-0.279579	0.7798	NA	male	medial prefrontal cortex	nest attendance
Gusb	12.4139	0.0764911	0.273632	0.27954	0.77983	NA	male	medial prefrontal cortex	nest attendance
LOC120100368	15.0184	-0.360221	1.28867	-0.279529	0.779839	NA	male	medial prefrontal cortex	nest attendance
Nprl3	46.0046	-0.0404083	0.14468	-0.279294	0.780019	NA	male	medial prefrontal cortex	nest attendance
LOC120098902	11.2539	0.0844066	0.302303	0.279212	0.780082	NA	male	medial prefrontal cortex	nest attendance
Nlrp12	19.3619	0.0875157	0.313491	0.279165	0.780118	NA	male	medial prefrontal cortex	nest attendance
Prpf39	133.188	0.024685	0.0884436	0.279104	0.780165	NA	male	medial prefrontal cortex	nest attendance
Slc16a3	10.6539	0.0930357	0.333404	0.279048	0.780208	NA	male	medial prefrontal cortex	nest attendance
LOC102554909	12.8458	-0.080946	0.290267	-0.278868	0.780346	NA	male	medial prefrontal cortex	nest attendance
Ftl1-ps5	4.97062	0.130576	0.468304	0.278827	0.780378	NA	male	medial prefrontal cortex	nest attendance
LOC120093830	3.59321	-0.148609	0.533007	-0.278813	0.780389	NA	male	medial prefrontal cortex	nest attendance
Fpr1	4.21362	0.144689	0.518968	0.278801	0.780398	NA	male	medial prefrontal cortex	nest attendance
Gstk1	28.3719	-0.0508014	0.182242	-0.278758	0.780431	NA	male	medial prefrontal cortex	nest attendance
LOC120102885	4.82532	-0.130299	0.467841	-0.278511	0.78062	NA	male	medial prefrontal cortex	nest attendance
Col11a2	23.2211	-0.0564676	0.202761	-0.278493	0.780634	NA	male	medial prefrontal cortex	nest attendance
Rps27	698.191	-0.0134001	0.0481255	-0.278441	0.780674	0.94649	male	medial prefrontal cortex	nest attendance
Slc15a1	10.8313	-0.0882072	0.316895	-0.278348	0.780745	NA	male	medial prefrontal cortex	nest attendance
Rpl11-ps1	705.228	-0.0204959	0.073637	-0.278337	0.780753	0.94649	male	medial prefrontal cortex	nest attendance
Cox15	105.801	-0.0289838	0.10416	-0.278261	0.780812	NA	male	medial prefrontal cortex	nest attendance
RGD1359634	143.27	0.0235618	0.0846842	0.278231	0.780835	NA	male	medial prefrontal cortex	nest attendance
Mdh2	551.759	-0.017364	0.0624175	-0.278191	0.780866	0.94649	male	medial prefrontal cortex	nest attendance
Krt18-ps6	7.28075	-0.0997543	0.358598	-0.278179	0.780875	NA	male	medial prefrontal cortex	nest attendance
Mir671	4.05775	-0.161556	0.580782	-0.27817	0.780882	NA	male	medial prefrontal cortex	nest attendance
Mbd1	79.8732	0.030184	0.10852	0.278143	0.780903	NA	male	medial prefrontal cortex	nest attendance
LOC108350082	196.717	0.0213195	0.0766617	0.278099	0.780936	NA	male	medial prefrontal cortex	nest attendance
Csf1	18.7267	0.0613103	0.220537	0.278004	0.781009	NA	male	medial prefrontal cortex	nest attendance
Prr5l	18.1673	-0.0709572	0.255285	-0.277953	0.781048	NA	male	medial prefrontal cortex	nest attendance
Slc12a9	52.4797	-0.0396303	0.14259	-0.277932	0.781065	NA	male	medial prefrontal cortex	nest attendance
Cyba	10.0622	0.0863925	0.31108	0.277718	0.781229	NA	male	medial prefrontal cortex	nest attendance
Shoc2	244.53	0.0184659	0.0664942	0.277707	0.781237	NA	male	medial prefrontal cortex	nest attendance
Arap3	57.8461	0.0378613	0.136341	0.277694	0.781247	NA	male	medial prefrontal cortex	nest attendance
Prkci	149.751	-0.0226448	0.081552	-0.277673	0.781263	NA	male	medial prefrontal cortex	nest attendance
Lvrn	21.02	0.0620184	0.223361	0.27766	0.781273	NA	male	medial prefrontal cortex	nest attendance
C7h12orf40	19.0621	-0.0628311	0.226359	-0.277573	0.78134	NA	male	medial prefrontal cortex	nest attendance
Crtc1	180.433	-0.0212928	0.076711	-0.277571	0.781341	NA	male	medial prefrontal cortex	nest attendance
Vmn2r116l-ps12	15.1296	0.0754937	0.272074	0.277475	0.781416	NA	male	medial prefrontal cortex	nest attendance
LOC103693231	43.5371	-0.0420857	0.151677	-0.277469	0.78142	NA	male	medial prefrontal cortex	nest attendance
LOC120100751	4.33552	-0.122182	0.440531	-0.277351	0.781511	NA	male	medial prefrontal cortex	nest attendance
Potef	1342.09	-0.00962004	0.0346871	-0.277338	0.781521	0.94649	male	medial prefrontal cortex	nest attendance
Krt19	4.1543	0.136882	0.493663	0.277279	0.781566	NA	male	medial prefrontal cortex	nest attendance
LOC102555338	37.8762	-0.0486546	0.175523	-0.277198	0.781628	NA	male	medial prefrontal cortex	nest attendance
Las1l	190.43	0.0210672	0.0760231	0.277116	0.781691	NA	male	medial prefrontal cortex	nest attendance
Cd80	22.3836	0.0598179	0.215878	0.277091	0.78171	NA	male	medial prefrontal cortex	nest attendance
Nr2c1	136.982	-0.0298201	0.107645	-0.277024	0.781762	NA	male	medial prefrontal cortex	nest attendance
Smox	55.0693	0.0361997	0.130702	0.276964	0.781808	NA	male	medial prefrontal cortex	nest attendance
Ica1l	132.941	0.0246741	0.0891438	0.27679	0.781941	NA	male	medial prefrontal cortex	nest attendance
Cux2	451.785	0.0150489	0.0543875	0.276698	0.782012	0.94649	male	medial prefrontal cortex	nest attendance
Prkab1	28.9696	-0.0494672	0.178805	-0.276655	0.782045	NA	male	medial prefrontal cortex	nest attendance
Mcm8	18.8299	0.0659027	0.238257	0.276604	0.782084	NA	male	medial prefrontal cortex	nest attendance
Eif1b	340.587	-0.0167199	0.060452	-0.276581	0.782102	NA	male	medial prefrontal cortex	nest attendance
Mcf2l	449.524	0.0147139	0.0532061	0.276546	0.782129	0.94649	male	medial prefrontal cortex	nest attendance
Sema6d	128.71	0.0250976	0.0907819	0.276461	0.782194	NA	male	medial prefrontal cortex	nest attendance
LOC688430	38.6957	0.0446829	0.161629	0.276454	0.782199	NA	male	medial prefrontal cortex	nest attendance
Lrfn3	37.1988	0.0478104	0.172963	0.27642	0.782226	NA	male	medial prefrontal cortex	nest attendance
Trappc3l	117.397	-0.027927	0.101071	-0.27631	0.78231	NA	male	medial prefrontal cortex	nest attendance
RT1-S3	8.01416	-0.0914008	0.330792	-0.276309	0.78231	NA	male	medial prefrontal cortex	nest attendance
Zfx	105.649	-0.0279558	0.101214	-0.276205	0.78239	NA	male	medial prefrontal cortex	nest attendance
Foxs1	3.00541	-0.155944	0.564668	-0.276169	0.782418	NA	male	medial prefrontal cortex	nest attendance
Zim1	16.9475	-0.0653835	0.236757	-0.276163	0.782423	NA	male	medial prefrontal cortex	nest attendance
Casp4	17.7317	0.0662306	0.239843	0.276142	0.782439	NA	male	medial prefrontal cortex	nest attendance
Kcnd2	1185.92	-0.0117943	0.0427352	-0.275987	0.782558	0.94649	male	medial prefrontal cortex	nest attendance
LOC120094802	4.14779	-0.150205	0.544259	-0.275981	0.782563	NA	male	medial prefrontal cortex	nest attendance
Testin	3.9856	0.149125	0.540444	0.27593	0.782602	NA	male	medial prefrontal cortex	nest attendance
Ddhd2	226.288	-0.0220676	0.0799766	-0.275926	0.782605	NA	male	medial prefrontal cortex	nest attendance
Insm1	7.7858	0.0968305	0.350963	0.275899	0.782625	NA	male	medial prefrontal cortex	nest attendance
Pcdhga4	57.3732	0.0367969	0.133413	0.275811	0.782693	NA	male	medial prefrontal cortex	nest attendance
Snrpc	94.8971	0.0295465	0.107189	0.27565	0.782817	NA	male	medial prefrontal cortex	nest attendance
Sema4g	196.634	0.0218634	0.0793212	0.275631	0.782831	NA	male	medial prefrontal cortex	nest attendance
Rpl17-ps8	7.16303	0.124681	0.452403	0.275597	0.782858	NA	male	medial prefrontal cortex	nest attendance
LOC120103492	283.872	-0.0191047	0.0693448	-0.275502	0.78293	NA	male	medial prefrontal cortex	nest attendance
LOC102552707	4.69133	0.135659	0.492484	0.275459	0.782964	NA	male	medial prefrontal cortex	nest attendance
LOC120093373	93.433	-0.134256	0.487538	-0.275375	0.783028	NA	male	medial prefrontal cortex	nest attendance
Pmm2	48.5059	0.0383148	0.139156	0.275338	0.783057	NA	male	medial prefrontal cortex	nest attendance
Nell1	338.665	-0.0184731	0.0670969	-0.275319	0.783071	NA	male	medial prefrontal cortex	nest attendance
Acbd5-ps2	23.7425	0.0574431	0.208654	0.275303	0.783084	NA	male	medial prefrontal cortex	nest attendance
Ublcp1	93.198	-0.0276326	0.100389	-0.275256	0.783119	NA	male	medial prefrontal cortex	nest attendance
Scfd1	141.968	0.0231633	0.0841548	0.275247	0.783127	NA	male	medial prefrontal cortex	nest attendance
LOC120103108	8.29298	0.090502	0.32883	0.275224	0.783144	NA	male	medial prefrontal cortex	nest attendance
Arf1-ps5	15.1716	-0.0738764	0.268459	-0.275187	0.783173	NA	male	medial prefrontal cortex	nest attendance
Slc22a23	268.141	-0.0178512	0.0648917	-0.275092	0.783245	NA	male	medial prefrontal cortex	nest attendance
Farsa	74.0745	0.0347965	0.126539	0.274988	0.783326	NA	male	medial prefrontal cortex	nest attendance
Taf12	53.7832	0.0366789	0.133399	0.274957	0.783349	NA	male	medial prefrontal cortex	nest attendance
Smc5	201.549	-0.021695	0.0789445	-0.274813	0.78346	NA	male	medial prefrontal cortex	nest attendance
Ssu72	265.9	-0.0198323	0.0722082	-0.274654	0.783582	NA	male	medial prefrontal cortex	nest attendance
Phka2	44.0168	-0.0406125	0.147886	-0.27462	0.783608	NA	male	medial prefrontal cortex	nest attendance
Ptgdr2	19.8467	-0.0675199	0.245925	-0.274555	0.783658	NA	male	medial prefrontal cortex	nest attendance
Zfp958	150.341	0.0272141	0.09913	0.274529	0.783678	NA	male	medial prefrontal cortex	nest attendance
LOC120095704	32.8702	-0.0524392	0.191015	-0.274529	0.783678	NA	male	medial prefrontal cortex	nest attendance
LOC120093359	90.8804	-0.142202	0.517997	-0.274523	0.783683	NA	male	medial prefrontal cortex	nest attendance
Abca8	37.5421	0.0443403	0.161558	0.274455	0.783735	NA	male	medial prefrontal cortex	nest attendance
Stmn3	1911.99	-0.0169539	0.0617789	-0.274428	0.783756	0.946875	male	medial prefrontal cortex	nest attendance
Krr1	12.0181	0.0710758	0.259035	0.274387	0.783787	NA	male	medial prefrontal cortex	nest attendance
Mea1	542.973	-0.0161159	0.0587599	-0.274266	0.78388	0.946875	male	medial prefrontal cortex	nest attendance
Aasdh	52.1457	-0.0412141	0.15028	-0.274248	0.783894	NA	male	medial prefrontal cortex	nest attendance
Cdc34	63.4192	0.0353614	0.128955	0.274215	0.78392	NA	male	medial prefrontal cortex	nest attendance
LOC108352174	4.00375	0.133575	0.487236	0.274149	0.78397	NA	male	medial prefrontal cortex	nest attendance
Znhit6	108.637	0.0259053	0.0945014	0.274126	0.783988	NA	male	medial prefrontal cortex	nest attendance
Epas1	139.839	-0.0245629	0.0896182	-0.274084	0.78402	NA	male	medial prefrontal cortex	nest attendance
LOC120102510	10.3353	0.0814051	0.297153	0.27395	0.784123	NA	male	medial prefrontal cortex	nest attendance
Fbll1	135.844	0.0248613	0.0907974	0.273811	0.78423	NA	male	medial prefrontal cortex	nest attendance
Zscan12	20.7919	0.0602793	0.220199	0.273749	0.784277	NA	male	medial prefrontal cortex	nest attendance
Vasp	65.8329	0.0340402	0.124436	0.273556	0.784426	NA	male	medial prefrontal cortex	nest attendance
Zfp629	154.693	0.0220835	0.0807303	0.273546	0.784433	NA	male	medial prefrontal cortex	nest attendance
Champ1	121.477	-0.0249549	0.0912599	-0.273449	0.784508	NA	male	medial prefrontal cortex	nest attendance
Cd226	17.9227	0.0654106	0.239208	0.273446	0.78451	NA	male	medial prefrontal cortex	nest attendance
Ryk	105.326	0.0256827	0.0939325	0.273417	0.784533	NA	male	medial prefrontal cortex	nest attendance
LOC100912659	9.04677	0.0931756	0.340882	0.273337	0.784594	NA	male	medial prefrontal cortex	nest attendance
Rassf8	44.495	0.0393967	0.144134	0.273333	0.784597	NA	male	medial prefrontal cortex	nest attendance
Smarca1	328.075	-0.0187673	0.0686908	-0.273215	0.784688	NA	male	medial prefrontal cortex	nest attendance
Ier3ip1	155.962	-0.0231676	0.0848062	-0.273183	0.784712	NA	male	medial prefrontal cortex	nest attendance
LOC108350503	4.148	-0.124478	0.455781	-0.273109	0.784769	NA	male	medial prefrontal cortex	nest attendance
LOC120096960	10.1576	0.0821512	0.300801	0.273108	0.78477	NA	male	medial prefrontal cortex	nest attendance
Nipal1	11.5739	0.0843358	0.308819	0.273091	0.784783	NA	male	medial prefrontal cortex	nest attendance
Isoc1	149.391	0.0236858	0.0868233	0.272804	0.785004	NA	male	medial prefrontal cortex	nest attendance
Ppp1r26	77.5233	0.0296359	0.108662	0.272735	0.785057	NA	male	medial prefrontal cortex	nest attendance
Hif1a	125.854	0.0235478	0.086372	0.272632	0.785136	NA	male	medial prefrontal cortex	nest attendance
Ndufa3-ps2	5.21556	0.118351	0.434141	0.27261	0.785153	NA	male	medial prefrontal cortex	nest attendance
Wwp1	249.142	0.0173808	0.0637652	0.272575	0.78518	NA	male	medial prefrontal cortex	nest attendance
LOC120102542	101.815	0.0266728	0.0978746	0.272521	0.785222	NA	male	medial prefrontal cortex	nest attendance
Ppp2r3b	51.0482	0.0394798	0.144877	0.272506	0.785233	NA	male	medial prefrontal cortex	nest attendance
Gca	91.1789	-0.0308763	0.113305	-0.272506	0.785233	NA	male	medial prefrontal cortex	nest attendance
Col5a3	103.433	-0.027935	0.102533	-0.272449	0.785277	NA	male	medial prefrontal cortex	nest attendance
Rnd2	174.876	0.0281134	0.103194	0.272433	0.785289	NA	male	medial prefrontal cortex	nest attendance
Shf	85.7762	0.0305235	0.112065	0.272372	0.785336	NA	male	medial prefrontal cortex	nest attendance
Dhodh	64.0781	0.0347421	0.127556	0.272366	0.78534	NA	male	medial prefrontal cortex	nest attendance
LOC103694018	5.1883	0.109118	0.400674	0.272336	0.785364	NA	male	medial prefrontal cortex	nest attendance
Eprs1	549.195	-0.015071	0.0553572	-0.272249	0.78543	0.948059	male	medial prefrontal cortex	nest attendance
LOC100362611	8.42086	-0.0878099	0.322536	-0.272249	0.785431	NA	male	medial prefrontal cortex	nest attendance
Tmem33	88.2649	-0.0278259	0.102211	-0.272239	0.785438	NA	male	medial prefrontal cortex	nest attendance
Por	129.995	-0.0240799	0.0884593	-0.272215	0.785457	NA	male	medial prefrontal cortex	nest attendance
Lxn	101.704	-0.028716	0.105583	-0.271976	0.785641	NA	male	medial prefrontal cortex	nest attendance
St13-ps2	112.901	0.0254195	0.0934885	0.2719	0.785699	NA	male	medial prefrontal cortex	nest attendance
Clstn3	121.498	-0.0243715	0.0896664	-0.271802	0.785774	NA	male	medial prefrontal cortex	nest attendance
Awat2	5.75313	0.111864	0.411626	0.271762	0.785805	NA	male	medial prefrontal cortex	nest attendance
Galnt2	229.064	0.0186647	0.068688	0.271731	0.785828	NA	male	medial prefrontal cortex	nest attendance
Fndc5	159.641	-0.0242018	0.0890844	-0.271673	0.785873	NA	male	medial prefrontal cortex	nest attendance
Slc22a5	15.5814	-0.0680225	0.250458	-0.271592	0.785936	NA	male	medial prefrontal cortex	nest attendance
Nlgn1	3115.81	0.010993	0.0404804	0.271563	0.785958	0.948059	male	medial prefrontal cortex	nest attendance
Six6os1	4.13067	0.140863	0.518793	0.271521	0.78599	NA	male	medial prefrontal cortex	nest attendance
Pcmtd1	344.586	-0.0174672	0.0643411	-0.271478	0.786023	NA	male	medial prefrontal cortex	nest attendance
Luc7l3-ps2	236.444	-0.0212009	0.0781092	-0.271426	0.786063	NA	male	medial prefrontal cortex	nest attendance
Rpl18-ps10	5.91469	0.104426	0.384896	0.271309	0.786154	NA	male	medial prefrontal cortex	nest attendance
S1pr5	5.08345	-0.122629	0.452091	-0.271248	0.7862	NA	male	medial prefrontal cortex	nest attendance
Vwa3b	28.6223	-0.0637086	0.234887	-0.271231	0.786213	NA	male	medial prefrontal cortex	nest attendance
LOC102556222	37.6351	-0.0435566	0.160657	-0.271116	0.786302	NA	male	medial prefrontal cortex	nest attendance
Jmjd8	453.806	-0.0147661	0.0544812	-0.271032	0.786366	0.948059	male	medial prefrontal cortex	nest attendance
Iba57	8.46922	0.0906739	0.334595	0.270996	0.786394	NA	male	medial prefrontal cortex	nest attendance
RGD1562272	12.6821	0.071207	0.262783	0.270972	0.786412	NA	male	medial prefrontal cortex	nest attendance
Dhrs4	10.3617	-0.0871694	0.321706	-0.27096	0.786422	NA	male	medial prefrontal cortex	nest attendance
Sft2d1	66.1055	0.0327293	0.120804	0.27093	0.786445	NA	male	medial prefrontal cortex	nest attendance
Sptssa	100.829	-0.0278	0.102646	-0.270835	0.786518	NA	male	medial prefrontal cortex	nest attendance
Gng7	234.476	0.0199178	0.0735864	0.270673	0.786643	NA	male	medial prefrontal cortex	nest attendance
Plp1	38.0152	0.051121	0.188944	0.270562	0.786728	NA	male	medial prefrontal cortex	nest attendance
Galnt1	107.543	0.0253851	0.0938405	0.270513	0.786766	NA	male	medial prefrontal cortex	nest attendance
LOC120099333	7.12108	0.100803	0.372684	0.270477	0.786793	NA	male	medial prefrontal cortex	nest attendance
Rbfa	42.7336	0.0419525	0.15514	0.270417	0.786839	NA	male	medial prefrontal cortex	nest attendance
Slc5a3	28.8786	-0.0531377	0.196539	-0.270367	0.786878	NA	male	medial prefrontal cortex	nest attendance
LOC102553085	23.0786	0.0559776	0.207159	0.270215	0.786995	NA	male	medial prefrontal cortex	nest attendance
Pgbd5	78.1183	0.036195	0.133968	0.270176	0.787025	NA	male	medial prefrontal cortex	nest attendance
Usp46	292.406	-0.0189803	0.0702587	-0.270148	0.787046	NA	male	medial prefrontal cortex	nest attendance
LOC100359876	94.8448	-0.0268489	0.0993918	-0.270132	0.787059	NA	male	medial prefrontal cortex	nest attendance
LOC102554698	3.58503	-0.151805	0.562062	-0.270085	0.787095	NA	male	medial prefrontal cortex	nest attendance
Tmem109	57.9627	0.0351312	0.130121	0.269989	0.787169	NA	male	medial prefrontal cortex	nest attendance
Nudt19	44.4547	0.0409349	0.151627	0.26997	0.787183	NA	male	medial prefrontal cortex	nest attendance
LOC102555398	3.88785	0.132095	0.489351	0.269939	0.787207	NA	male	medial prefrontal cortex	nest attendance
Hnrnpa1-ps39	6.38981	-0.0995932	0.369143	-0.269796	0.787317	NA	male	medial prefrontal cortex	nest attendance
LOC120099307	7.60434	-0.101256	0.375382	-0.269741	0.787359	NA	male	medial prefrontal cortex	nest attendance
Phactr2	96.8989	0.0332227	0.123226	0.269607	0.787463	NA	male	medial prefrontal cortex	nest attendance
Zeb1	379.003	-0.0162184	0.0601793	-0.269502	0.787544	NA	male	medial prefrontal cortex	nest attendance
Cnst	99.919	-0.0285747	0.106085	-0.269355	0.787656	NA	male	medial prefrontal cortex	nest attendance
LOC120099927	8.55999	-0.0838055	0.311213	-0.269287	0.787709	NA	male	medial prefrontal cortex	nest attendance
LOC102555634	39.784	0.0456256	0.169482	0.269205	0.787772	NA	male	medial prefrontal cortex	nest attendance
Cyp21a1	15.6237	-0.072772	0.270351	-0.269176	0.787794	NA	male	medial prefrontal cortex	nest attendance
Ndufs1	92.3641	-0.0286337	0.106385	-0.269151	0.787813	NA	male	medial prefrontal cortex	nest attendance
LOC120097916	50.2135	-0.0364454	0.135427	-0.269115	0.787841	NA	male	medial prefrontal cortex	nest attendance
Gpbp1l1-ps2	18.0159	-0.0623929	0.231864	-0.269093	0.787858	NA	male	medial prefrontal cortex	nest attendance
LOC502684	21.6097	0.0569341	0.211692	0.268948	0.787969	NA	male	medial prefrontal cortex	nest attendance
Lrp8	304.356	0.0169315	0.0629647	0.268904	0.788003	NA	male	medial prefrontal cortex	nest attendance
Cdkn1a	22.5555	0.0562924	0.209421	0.2688	0.788083	NA	male	medial prefrontal cortex	nest attendance
Aph1bl1	132.896	0.023384	0.087006	0.268763	0.788112	NA	male	medial prefrontal cortex	nest attendance
Pfdn1	326.41	-0.0160018	0.0595432	-0.268743	0.788127	NA	male	medial prefrontal cortex	nest attendance
Wfdc2	48.8108	-0.0384187	0.142973	-0.268712	0.788151	NA	male	medial prefrontal cortex	nest attendance
Pias4	30.7528	-0.0465667	0.173328	-0.268663	0.788189	NA	male	medial prefrontal cortex	nest attendance
Arl6	58.6912	0.0347034	0.129196	0.26861	0.78823	NA	male	medial prefrontal cortex	nest attendance
Nbea	1407.9	0.00989899	0.0368548	0.268594	0.788242	0.948432	male	medial prefrontal cortex	nest attendance
Rcor1	144.331	0.0236582	0.0881041	0.268526	0.788295	NA	male	medial prefrontal cortex	nest attendance
Hmgn2-ps1	4.16861	-0.145601	0.542361	-0.268457	0.788347	NA	male	medial prefrontal cortex	nest attendance
Perm1	5.55933	-0.113281	0.421974	-0.268456	0.788348	NA	male	medial prefrontal cortex	nest attendance
Taf1a	69.6545	-0.0321929	0.119969	-0.268344	0.788435	NA	male	medial prefrontal cortex	nest attendance
LOC108350922	3.80931	-0.126764	0.472429	-0.268323	0.788451	NA	male	medial prefrontal cortex	nest attendance
Parvb	95.8574	0.0309949	0.115519	0.268311	0.78846	NA	male	medial prefrontal cortex	nest attendance
Safb	251.629	-0.018113	0.0675243	-0.268244	0.788511	NA	male	medial prefrontal cortex	nest attendance
Tnxa-ps1	15.3698	-0.0727211	0.271156	-0.268189	0.788554	NA	male	medial prefrontal cortex	nest attendance
Magix	3.23648	0.145209	0.541508	0.268156	0.788579	NA	male	medial prefrontal cortex	nest attendance
LOC108352582	18.644	-0.0617193	0.230177	-0.268138	0.788593	NA	male	medial prefrontal cortex	nest attendance
Kifap3	1083.03	-0.0121089	0.0451601	-0.268132	0.788598	0.948432	male	medial prefrontal cortex	nest attendance
LOC689968	13.3394	0.0715194	0.266924	0.267939	0.788746	NA	male	medial prefrontal cortex	nest attendance
Cntn4	1120.63	-0.013071	0.0487865	-0.267923	0.788759	0.948432	male	medial prefrontal cortex	nest attendance
Ntaq1	27.0879	-0.0502899	0.187762	-0.267838	0.788824	NA	male	medial prefrontal cortex	nest attendance
Plscr3	49.6414	-0.0430292	0.16067	-0.267811	0.788845	NA	male	medial prefrontal cortex	nest attendance
LOC108350099	8.46043	0.0927198	0.346287	0.267755	0.788888	NA	male	medial prefrontal cortex	nest attendance
Rps15a-ps7	7.10379	-0.105228	0.393083	-0.2677	0.78893	NA	male	medial prefrontal cortex	nest attendance
Ppp1r16a	71.317	-0.0359375	0.134282	-0.267627	0.788987	NA	male	medial prefrontal cortex	nest attendance
Brme1	32.7544	0.0460328	0.172015	0.267609	0.789001	NA	male	medial prefrontal cortex	nest attendance
Krt2	5.61021	-0.132278	0.494303	-0.267605	0.789004	NA	male	medial prefrontal cortex	nest attendance
Kri1	80.3513	0.0324731	0.121381	0.267531	0.78906	NA	male	medial prefrontal cortex	nest attendance
Nrxn3	4228.8	-0.012133	0.0453613	-0.267475	0.789103	0.948432	male	medial prefrontal cortex	nest attendance
Zfp821	217.736	0.0173806	0.0649839	0.267461	0.789114	NA	male	medial prefrontal cortex	nest attendance
Pkib	10.6799	0.0793817	0.296805	0.267454	0.78912	NA	male	medial prefrontal cortex	nest attendance
Golga4	231.062	0.019	0.0710531	0.267406	0.789157	NA	male	medial prefrontal cortex	nest attendance
Nod2	7.62908	0.0970468	0.362964	0.267374	0.789182	NA	male	medial prefrontal cortex	nest attendance
Pth2r	16.6524	0.0672393	0.251548	0.267303	0.789236	NA	male	medial prefrontal cortex	nest attendance
Eif4a1-ps8	6.29773	0.110354	0.412926	0.26725	0.789277	NA	male	medial prefrontal cortex	nest attendance
LOC120095028	4.89618	-0.137892	0.516088	-0.267186	0.789326	NA	male	medial prefrontal cortex	nest attendance
Epha2	4.64761	0.113927	0.426555	0.267086	0.789403	NA	male	medial prefrontal cortex	nest attendance
Il5ra	5.68688	0.119203	0.446319	0.26708	0.789408	NA	male	medial prefrontal cortex	nest attendance
Nsd2	644.281	0.0124836	0.0467539	0.267006	0.789464	0.948432	male	medial prefrontal cortex	nest attendance
LOC691141	65.6781	0.0302732	0.113382	0.267003	0.789467	NA	male	medial prefrontal cortex	nest attendance
LOC102552250	23.5413	-0.0531857	0.199293	-0.266872	0.789567	NA	male	medial prefrontal cortex	nest attendance
LOC120102865	5.09826	0.123136	0.461476	0.26683	0.7896	NA	male	medial prefrontal cortex	nest attendance
Snapc4	67.3214	0.032733	0.122685	0.266805	0.789619	NA	male	medial prefrontal cortex	nest attendance
H6pd	47.515	0.0407794	0.152896	0.266714	0.78969	NA	male	medial prefrontal cortex	nest attendance
Ddx39b	636.615	-0.0143378	0.0537576	-0.266713	0.78969	0.948432	male	medial prefrontal cortex	nest attendance
Tsen54	30.4323	0.0454698	0.170571	0.266574	0.789797	NA	male	medial prefrontal cortex	nest attendance
Cbs	94.0361	0.0271121	0.101711	0.26656	0.789808	NA	male	medial prefrontal cortex	nest attendance
Cinp	85.1114	0.0293591	0.110142	0.266557	0.78981	NA	male	medial prefrontal cortex	nest attendance
Nptx1	155.133	-0.0476413	0.178786	-0.266471	0.789876	NA	male	medial prefrontal cortex	nest attendance
LOC120094101	28.1646	0.0604545	0.226896	0.266442	0.789899	NA	male	medial prefrontal cortex	nest attendance
Dennd3	77.2262	-0.0277267	0.104078	-0.266402	0.78993	NA	male	medial prefrontal cortex	nest attendance
Sec11c	273.276	-0.0192698	0.0723362	-0.266392	0.789937	NA	male	medial prefrontal cortex	nest attendance
LOC108352825	11.2992	0.0791904	0.297342	0.266328	0.789987	NA	male	medial prefrontal cortex	nest attendance
Slamf1	4.82753	0.114271	0.429249	0.266211	0.790077	NA	male	medial prefrontal cortex	nest attendance
Tent5a	10.4138	0.0904961	0.340162	0.266039	0.790209	NA	male	medial prefrontal cortex	nest attendance
Prok2	10.808	-0.0794592	0.298745	-0.265977	0.790257	NA	male	medial prefrontal cortex	nest attendance
Nr2e1	32.4709	-0.0537069	0.201934	-0.265962	0.790268	NA	male	medial prefrontal cortex	nest attendance
LOC100912347	7.3293	0.0983595	0.369921	0.265893	0.790321	NA	male	medial prefrontal cortex	nest attendance
LOC102549623	7.11412	0.114942	0.432297	0.265886	0.790327	NA	male	medial prefrontal cortex	nest attendance
LOC102550965	3.20019	-0.184889	0.695461	-0.265851	0.790354	NA	male	medial prefrontal cortex	nest attendance
C7	15.7514	0.0731798	0.275333	0.265786	0.790404	NA	male	medial prefrontal cortex	nest attendance
Smim1	68.5958	0.0302632	0.113904	0.265689	0.790479	NA	male	medial prefrontal cortex	nest attendance
Tmem63c	173.835	0.0210427	0.0792141	0.265643	0.790514	NA	male	medial prefrontal cortex	nest attendance
Dennd6a	92.9416	-0.0283581	0.106779	-0.265577	0.790565	NA	male	medial prefrontal cortex	nest attendance
Rsbn1l	155.279	0.0221394	0.0833691	0.265558	0.790579	NA	male	medial prefrontal cortex	nest attendance
Flt4	3.89991	-0.136964	0.516431	-0.265212	0.790846	NA	male	medial prefrontal cortex	nest attendance
LOC108352453	14.7491	-0.0779515	0.293936	-0.265199	0.790856	NA	male	medial prefrontal cortex	nest attendance
Rad52	84.8006	0.031059	0.117147	0.265129	0.79091	NA	male	medial prefrontal cortex	nest attendance
Gfer	32.2346	0.0461691	0.174232	0.264987	0.791019	NA	male	medial prefrontal cortex	nest attendance
LOC102548349	15.6365	0.0672201	0.253716	0.264943	0.791054	NA	male	medial prefrontal cortex	nest attendance
LOC108351299	4.76761	-0.121179	0.457431	-0.264913	0.791077	NA	male	medial prefrontal cortex	nest attendance
Atg3	200.315	0.0218391	0.0824499	0.264877	0.791104	NA	male	medial prefrontal cortex	nest attendance
Cav2	8.95058	-0.0830428	0.313566	-0.264834	0.791138	NA	male	medial prefrontal cortex	nest attendance
LOC102550046	13.0877	0.0699667	0.264262	0.264762	0.791193	NA	male	medial prefrontal cortex	nest attendance
Ddias	5.25845	0.107798	0.407155	0.26476	0.791194	NA	male	medial prefrontal cortex	nest attendance
Dusp22	33.0283	-0.0468956	0.177156	-0.264713	0.79123	NA	male	medial prefrontal cortex	nest attendance
LOC120093186	31.9458	-0.0454015	0.171554	-0.264649	0.79128	NA	male	medial prefrontal cortex	nest attendance
Tmem183a	306.682	-0.0173851	0.065708	-0.264581	0.791332	NA	male	medial prefrontal cortex	nest attendance
Wasl	138.109	-0.0241469	0.0913453	-0.264347	0.791513	NA	male	medial prefrontal cortex	nest attendance
Myc	23.3677	-0.0553552	0.209417	-0.26433	0.791526	NA	male	medial prefrontal cortex	nest attendance
LOC120100866	20.5338	-0.0582476	0.220445	-0.264227	0.791605	NA	male	medial prefrontal cortex	nest attendance
Nek1	130.834	0.0225797	0.0854588	0.264217	0.791613	NA	male	medial prefrontal cortex	nest attendance
Umps	64.4925	-0.0322716	0.122149	-0.264198	0.791627	NA	male	medial prefrontal cortex	nest attendance
LOC120094677	157.526	0.0269719	0.102099	0.264173	0.791647	NA	male	medial prefrontal cortex	nest attendance
Atp6v0e1	37.4617	-0.0414984	0.157119	-0.264121	0.791687	NA	male	medial prefrontal cortex	nest attendance
LOC314140	9.021	0.086783	0.328798	0.26394	0.791826	NA	male	medial prefrontal cortex	nest attendance
Egr2	4.68744	-0.116089	0.440115	-0.263769	0.791958	NA	male	medial prefrontal cortex	nest attendance
LOC108350947	13.7665	0.0628584	0.238434	0.26363	0.792065	NA	male	medial prefrontal cortex	nest attendance
LOC102552784	3.43731	-0.132639	0.503245	-0.263567	0.792114	NA	male	medial prefrontal cortex	nest attendance
Ddx39a	52.8003	-0.0373134	0.141571	-0.263567	0.792114	NA	male	medial prefrontal cortex	nest attendance
Bhlhe22	125.038	0.0267523	0.101508	0.26355	0.792127	NA	male	medial prefrontal cortex	nest attendance
Gabrq	10.2692	0.0771816	0.292899	0.263509	0.792158	NA	male	medial prefrontal cortex	nest attendance
Edem1	75.9238	0.0294589	0.111807	0.263479	0.792181	NA	male	medial prefrontal cortex	nest attendance
Trpc7	43.2369	0.043342	0.164508	0.263463	0.792193	NA	male	medial prefrontal cortex	nest attendance
Zfp862	7.25867	0.0911534	0.346007	0.263444	0.792209	NA	male	medial prefrontal cortex	nest attendance
LOC108352191	42.3753	-0.0407616	0.154734	-0.26343	0.792219	NA	male	medial prefrontal cortex	nest attendance
LOC120097667	24.6293	-0.0552727	0.209949	-0.263267	0.792345	NA	male	medial prefrontal cortex	nest attendance
Fam8a1	206.029	0.0213912	0.0812578	0.263251	0.792357	NA	male	medial prefrontal cortex	nest attendance
Med25	65.5216	0.032277	0.122628	0.263212	0.792387	NA	male	medial prefrontal cortex	nest attendance
Samd9l-ps2	11.2434	-0.079688	0.302808	-0.263164	0.792425	NA	male	medial prefrontal cortex	nest attendance
Ust5r	7.02517	0.0915547	0.347903	0.263162	0.792426	NA	male	medial prefrontal cortex	nest attendance
Zfpl1	50.386	-0.0394693	0.150028	-0.26308	0.792489	NA	male	medial prefrontal cortex	nest attendance
Nfam1	21.4812	0.0562507	0.213956	0.262908	0.792621	NA	male	medial prefrontal cortex	nest attendance
Scrg1	36.5873	0.0495764	0.18857	0.262907	0.792622	NA	male	medial prefrontal cortex	nest attendance
Piwil4	7.30993	0.0951945	0.362099	0.262896	0.792631	NA	male	medial prefrontal cortex	nest attendance
Zmiz1	436.245	0.0164265	0.0625007	0.262821	0.792688	0.949119	male	medial prefrontal cortex	nest attendance
Mtss2	223.662	-0.0181537	0.0691017	-0.26271	0.792774	NA	male	medial prefrontal cortex	nest attendance
LOC120093897	8.9097	0.0887628	0.337888	0.262699	0.792783	NA	male	medial prefrontal cortex	nest attendance
LOC102557393	5.80624	-0.127312	0.485112	-0.262439	0.792983	NA	male	medial prefrontal cortex	nest attendance
Cmpk2	34.9653	0.0427902	0.163068	0.262407	0.793008	NA	male	medial prefrontal cortex	nest attendance
Bbox1	7.54882	0.0878404	0.334904	0.262285	0.793101	NA	male	medial prefrontal cortex	nest attendance
Ptpra	525.646	-0.0131588	0.0501699	-0.262284	0.793102	0.949119	male	medial prefrontal cortex	nest attendance
Wasf3	174.195	0.0210426	0.0802587	0.262184	0.793179	NA	male	medial prefrontal cortex	nest attendance
Tfb1m	193.578	-0.0218899	0.0835329	-0.262052	0.793282	NA	male	medial prefrontal cortex	nest attendance
Rad54b	33.4688	0.0533136	0.203549	0.261921	0.793382	NA	male	medial prefrontal cortex	nest attendance
Mrfap1	759.531	-0.0127806	0.0488328	-0.261723	0.793535	0.949119	male	medial prefrontal cortex	nest attendance
Wfikkn1	8.79926	-0.0849163	0.324473	-0.261705	0.793549	NA	male	medial prefrontal cortex	nest attendance
Slc44a2	194.096	-0.0207148	0.0791675	-0.261658	0.793585	NA	male	medial prefrontal cortex	nest attendance
Gnb1-ps3	730.012	-0.0116122	0.0443869	-0.261612	0.793621	0.949119	male	medial prefrontal cortex	nest attendance
Nek3	33.7831	-0.0458489	0.175291	-0.261559	0.793662	NA	male	medial prefrontal cortex	nest attendance
Atxn1	947.937	0.0133773	0.0511468	0.261547	0.793671	0.949119	male	medial prefrontal cortex	nest attendance
Ppp1r3c	23.5899	-0.0530821	0.203038	-0.261439	0.793754	NA	male	medial prefrontal cortex	nest attendance
Mfsd2b	4.44298	-0.112354	0.429834	-0.26139	0.793792	NA	male	medial prefrontal cortex	nest attendance
Stx2	47.5407	0.0380049	0.145433	0.261323	0.793843	NA	male	medial prefrontal cortex	nest attendance
Ankrd46	299.135	-0.0170269	0.0651604	-0.261308	0.793855	NA	male	medial prefrontal cortex	nest attendance
Crocc2	3.68846	0.13592	0.520205	0.261282	0.793875	NA	male	medial prefrontal cortex	nest attendance
RGD1565987	40.8784	-0.0406796	0.155727	-0.261224	0.79392	NA	male	medial prefrontal cortex	nest attendance
Nptx2	7.85784	-0.101228	0.387694	-0.261103	0.794013	NA	male	medial prefrontal cortex	nest attendance
Adamts17	170.599	-0.0227674	0.0872548	-0.26093	0.794147	NA	male	medial prefrontal cortex	nest attendance
Kcnk12	47.1267	0.0371194	0.142293	0.260865	0.794196	NA	male	medial prefrontal cortex	nest attendance
Acvr2b	58.4743	0.0341384	0.130886	0.260825	0.794228	NA	male	medial prefrontal cortex	nest attendance
Mat2a	8.13542	-0.0855102	0.327983	-0.260715	0.794312	NA	male	medial prefrontal cortex	nest attendance
Ccnc	134.815	0.023551	0.0903667	0.260616	0.794389	NA	male	medial prefrontal cortex	nest attendance
Get1	184.704	-0.0196561	0.0754424	-0.260544	0.794444	NA	male	medial prefrontal cortex	nest attendance
Akap3	5.36307	0.126155	0.484473	0.260396	0.794558	NA	male	medial prefrontal cortex	nest attendance
Tspan31	59.9253	-0.0321746	0.123574	-0.260366	0.794581	NA	male	medial prefrontal cortex	nest attendance
LOC120095199	7.71641	0.0885741	0.34022	0.260344	0.794598	NA	male	medial prefrontal cortex	nest attendance
Zbtb38	58.3036	0.0340919	0.130969	0.260306	0.794628	NA	male	medial prefrontal cortex	nest attendance
LOC120097394	6.62497	0.110354	0.423945	0.260303	0.79463	NA	male	medial prefrontal cortex	nest attendance
Slc1a3	623.988	-0.0134386	0.0516344	-0.260265	0.79466	0.949119	male	medial prefrontal cortex	nest attendance
Casp7	13.8592	0.0697269	0.26793	0.260243	0.794676	NA	male	medial prefrontal cortex	nest attendance
LOC108351029	4.7459	-0.126292	0.485379	-0.260192	0.794716	NA	male	medial prefrontal cortex	nest attendance
LOC120094148	72.1681	0.0300269	0.115424	0.260145	0.794752	NA	male	medial prefrontal cortex	nest attendance
LOC100360087	1531.54	0.0137611	0.0529141	0.260066	0.794813	0.949119	male	medial prefrontal cortex	nest attendance
LOC120101651	12.2757	-0.0711982	0.273776	-0.26006	0.794818	NA	male	medial prefrontal cortex	nest attendance
Adra2a	22.6726	0.0510236	0.196217	0.260037	0.794835	NA	male	medial prefrontal cortex	nest attendance
Xpo1	203.527	0.0186763	0.0718218	0.260037	0.794836	NA	male	medial prefrontal cortex	nest attendance
Prss50	10.9828	-0.0726383	0.279365	-0.260012	0.794854	NA	male	medial prefrontal cortex	nest attendance
Eno4	6.43159	-0.0987839	0.379956	-0.259988	0.794873	NA	male	medial prefrontal cortex	nest attendance
LOC108349217	28.0387	0.214963	0.826898	0.259963	0.794892	NA	male	medial prefrontal cortex	nest attendance
LOC120100127	3.87799	-0.125615	0.483401	-0.259856	0.794975	NA	male	medial prefrontal cortex	nest attendance
LOC120094099	7.46956	0.0902023	0.347149	0.259837	0.794989	NA	male	medial prefrontal cortex	nest attendance
Gna12	266.21	-0.0162456	0.0625248	-0.259827	0.794997	NA	male	medial prefrontal cortex	nest attendance
LOC108350538	7.92698	0.120776	0.46495	0.259761	0.795048	NA	male	medial prefrontal cortex	nest attendance
LOC120097177	12.8938	-0.0733665	0.2825	-0.259705	0.795092	NA	male	medial prefrontal cortex	nest attendance
Srsf9	65.3978	-0.0301484	0.116087	-0.259704	0.795092	NA	male	medial prefrontal cortex	nest attendance
Pdk1	34.5355	0.0433046	0.16679	0.259635	0.795145	NA	male	medial prefrontal cortex	nest attendance
Ubqln2	221.685	-0.0181648	0.0699683	-0.259615	0.795161	NA	male	medial prefrontal cortex	nest attendance
Tmem267	5.31247	-0.110398	0.425252	-0.259607	0.795167	NA	male	medial prefrontal cortex	nest attendance
Tbc1d23	205.113	0.0206713	0.0796301	0.259591	0.795179	NA	male	medial prefrontal cortex	nest attendance
Pigf	56.9076	-0.0347335	0.133812	-0.259569	0.795196	NA	male	medial prefrontal cortex	nest attendance
Rxfp1	413.391	-0.0153218	0.0590337	-0.259544	0.795215	0.949119	male	medial prefrontal cortex	nest attendance
Rps16	803.379	0.0137795	0.0531091	0.259457	0.795283	0.949119	male	medial prefrontal cortex	nest attendance
Matr3-ps2	461.736	0.0142403	0.0548869	0.259448	0.795289	0.949119	male	medial prefrontal cortex	nest attendance
Wsb2	189.034	-0.0195698	0.0754448	-0.259392	0.795333	NA	male	medial prefrontal cortex	nest attendance
Prpf3	48.0958	-0.0367819	0.141833	-0.259332	0.795379	NA	male	medial prefrontal cortex	nest attendance
Plac8l1	15.1381	0.0699915	0.269925	0.259299	0.795404	NA	male	medial prefrontal cortex	nest attendance
Ly49i2	2.96975	0.194017	0.748766	0.259116	0.795546	NA	male	medial prefrontal cortex	nest attendance
LOC120093643	3.7135	0.124196	0.479363	0.259085	0.79557	NA	male	medial prefrontal cortex	nest attendance
LOC108350711	9.02707	-0.0793825	0.306439	-0.259048	0.795598	NA	male	medial prefrontal cortex	nest attendance
Necab1	143.019	-0.0216017	0.0833894	-0.259047	0.795599	NA	male	medial prefrontal cortex	nest attendance
Atg5	69.1096	-0.0312587	0.120686	-0.259009	0.795629	NA	male	medial prefrontal cortex	nest attendance
Birc5	23.6958	-0.0550076	0.212397	-0.258985	0.795647	NA	male	medial prefrontal cortex	nest attendance
Ppid	266.58	-0.0183527	0.0708663	-0.258976	0.795654	NA	male	medial prefrontal cortex	nest attendance
Setdb2	41.7458	-0.0400393	0.154623	-0.258948	0.795675	NA	male	medial prefrontal cortex	nest attendance
Zkscan1	70.3674	0.0311268	0.120231	0.258891	0.79572	NA	male	medial prefrontal cortex	nest attendance
RGD1560088	3.28557	-0.150041	0.57968	-0.258834	0.795763	NA	male	medial prefrontal cortex	nest attendance
Lrrc52	6.99386	0.0942516	0.36421	0.258784	0.795802	NA	male	medial prefrontal cortex	nest attendance
Maz	320.589	0.0167273	0.0646405	0.258774	0.79581	NA	male	medial prefrontal cortex	nest attendance
Ddt	206.599	-0.0229959	0.0888876	-0.258708	0.795861	NA	male	medial prefrontal cortex	nest attendance
LOC108351584	8.3132	0.0934038	0.361138	0.258638	0.795915	NA	male	medial prefrontal cortex	nest attendance
Kmt5a	187.637	0.0195917	0.0757587	0.258607	0.795938	NA	male	medial prefrontal cortex	nest attendance
LOC102551615	7.2139	0.0885258	0.34237	0.258568	0.795969	NA	male	medial prefrontal cortex	nest attendance
Tepsin	78.7931	-0.0303258	0.117296	-0.258541	0.795989	NA	male	medial prefrontal cortex	nest attendance
Wwc1	596.702	-0.0149059	0.057666	-0.258487	0.796031	0.949404	male	medial prefrontal cortex	nest attendance
LOC120100847	23.0084	-0.0523181	0.202407	-0.258479	0.796037	NA	male	medial prefrontal cortex	nest attendance
Eif2b3	203.985	0.0187983	0.072731	0.258464	0.796049	NA	male	medial prefrontal cortex	nest attendance
Vom2r46	27.6274	-0.049439	0.191312	-0.258421	0.796082	NA	male	medial prefrontal cortex	nest attendance
Zfp317	65.8299	0.0326159	0.126252	0.25834	0.796144	NA	male	medial prefrontal cortex	nest attendance
Rpl29-ps21	170.057	-0.025172	0.0974429	-0.258326	0.796155	NA	male	medial prefrontal cortex	nest attendance
Rnf113a2	10.0876	0.0722213	0.279797	0.25812	0.796314	NA	male	medial prefrontal cortex	nest attendance
Kcnf1	16.9583	-0.0724379	0.280664	-0.258095	0.796334	NA	male	medial prefrontal cortex	nest attendance
LOC120096621	8.13026	-0.0919053	0.35612	-0.258074	0.79635	NA	male	medial prefrontal cortex	nest attendance
LOC102554570	3.55859	-0.132482	0.513563	-0.257967	0.796432	NA	male	medial prefrontal cortex	nest attendance
Maneal	68.5649	-0.0313034	0.121381	-0.257892	0.79649	NA	male	medial prefrontal cortex	nest attendance
Myh2	5.37087	0.104159	0.403916	0.257872	0.796506	NA	male	medial prefrontal cortex	nest attendance
Ankrd7	10.1352	0.0843813	0.327267	0.257836	0.796533	NA	male	medial prefrontal cortex	nest attendance
Pou3f3	91.8775	0.0253231	0.0982349	0.257781	0.796576	NA	male	medial prefrontal cortex	nest attendance
Ankar	58.2346	0.066619	0.258486	0.257728	0.796617	NA	male	medial prefrontal cortex	nest attendance
Spcs1	259.941	0.0251741	0.0977086	0.257645	0.796681	NA	male	medial prefrontal cortex	nest attendance
Dcaf17	71.8597	0.0290788	0.112872	0.257626	0.796696	NA	male	medial prefrontal cortex	nest attendance
Prtn3	7.9785	-0.0966847	0.37539	-0.257558	0.796748	NA	male	medial prefrontal cortex	nest attendance
Bcar3	67.3067	-0.0317286	0.123248	-0.257437	0.796841	NA	male	medial prefrontal cortex	nest attendance
Mier1	238.277	0.0193694	0.075263	0.257357	0.796903	NA	male	medial prefrontal cortex	nest attendance
LOC100362216	10.9344	0.0734216	0.285369	0.257286	0.796958	NA	male	medial prefrontal cortex	nest attendance
Cenpn	21.2196	0.0537834	0.20914	0.257165	0.797051	NA	male	medial prefrontal cortex	nest attendance
Skida1	18.2131	-0.0634976	0.246998	-0.257077	0.797119	NA	male	medial prefrontal cortex	nest attendance
Cfap74	96.777	0.0298062	0.115958	0.257043	0.797145	NA	male	medial prefrontal cortex	nest attendance
LOC120098360	127.699	-0.0236956	0.0922181	-0.256952	0.797216	NA	male	medial prefrontal cortex	nest attendance
Ppp2r5c	638.516	-0.0128196	0.0498964	-0.256924	0.797238	0.950243	male	medial prefrontal cortex	nest attendance
S100a11-ps4	4.39436	0.133108	0.518104	0.256914	0.797245	NA	male	medial prefrontal cortex	nest attendance
LOC120100925	3.1998	0.142312	0.553996	0.256882	0.79727	NA	male	medial prefrontal cortex	nest attendance
Slc35g2	20.5613	-0.0610287	0.237645	-0.256806	0.797329	NA	male	medial prefrontal cortex	nest attendance
Timm21	36.5648	0.0408644	0.159149	0.256769	0.797357	NA	male	medial prefrontal cortex	nest attendance
Gpkow	64.583	0.0318907	0.124234	0.256699	0.797411	NA	male	medial prefrontal cortex	nest attendance
LOC120100835	7.05647	0.0915729	0.356755	0.256683	0.797423	NA	male	medial prefrontal cortex	nest attendance
Vmp1	306.798	-0.0158042	0.0615983	-0.256569	0.797512	NA	male	medial prefrontal cortex	nest attendance
Smad3	49.5026	0.0410153	0.159861	0.256568	0.797512	NA	male	medial prefrontal cortex	nest attendance
Eif3i	109.855	-0.0234905	0.0915704	-0.25653	0.797542	NA	male	medial prefrontal cortex	nest attendance
Btbd6	104.863	0.0246542	0.0961077	0.256527	0.797544	NA	male	medial prefrontal cortex	nest attendance
Wiz	169.958	-0.0230761	0.0899589	-0.256519	0.79755	NA	male	medial prefrontal cortex	nest attendance
Ruvbl2	98.9028	-0.0265751	0.103601	-0.256513	0.797555	NA	male	medial prefrontal cortex	nest attendance
Plcxd3	125.475	0.025105	0.0978923	0.256455	0.797599	NA	male	medial prefrontal cortex	nest attendance
Slco6d1	13.5568	-0.0699894	0.272997	-0.256374	0.797662	NA	male	medial prefrontal cortex	nest attendance
Ssc5d	16.2014	0.0668692	0.260951	0.256252	0.797757	NA	male	medial prefrontal cortex	nest attendance
Gfm1	146.113	-0.0236106	0.092142	-0.256241	0.797764	NA	male	medial prefrontal cortex	nest attendance
LOC102546726	52.9595	0.0506725	0.19778	0.256207	0.797791	NA	male	medial prefrontal cortex	nest attendance
LOC102547443	134.915	-0.0243827	0.0951697	-0.256202	0.797795	NA	male	medial prefrontal cortex	nest attendance
Greb1l	145.632	0.0227317	0.0887389	0.256163	0.797825	NA	male	medial prefrontal cortex	nest attendance
Penk	11.6255	0.0778213	0.30388	0.256092	0.797879	NA	male	medial prefrontal cortex	nest attendance
Sox9	125.418	0.0218458	0.0853455	0.255969	0.797975	NA	male	medial prefrontal cortex	nest attendance
Bsdc1	164.54	-0.0196647	0.0768278	-0.255958	0.797983	NA	male	medial prefrontal cortex	nest attendance
LOC120093766	54.993	-0.0348398	0.136171	-0.255853	0.798065	NA	male	medial prefrontal cortex	nest attendance
LOC108348621	28.1091	-0.0459028	0.179565	-0.255634	0.798234	NA	male	medial prefrontal cortex	nest attendance
Lsm1	35.5324	0.0409585	0.160268	0.255563	0.798288	NA	male	medial prefrontal cortex	nest attendance
Sart1	149.099	0.0224299	0.0878018	0.255461	0.798367	NA	male	medial prefrontal cortex	nest attendance
LOC120096571	46.2012	-0.0379115	0.148418	-0.255438	0.798385	NA	male	medial prefrontal cortex	nest attendance
Rhbdl1	50.1364	-0.035515	0.139097	-0.255325	0.798472	NA	male	medial prefrontal cortex	nest attendance
Hoga1	18.5848	0.0624771	0.244869	0.255145	0.798611	NA	male	medial prefrontal cortex	nest attendance
Odc1-ps7	5.90923	0.100192	0.39271	0.255129	0.798624	NA	male	medial prefrontal cortex	nest attendance
Utp11	82.6463	0.0273906	0.107389	0.255059	0.798677	NA	male	medial prefrontal cortex	nest attendance
Ndufv3-ps2	4.42314	0.148509	0.582261	0.255056	0.79868	NA	male	medial prefrontal cortex	nest attendance
Zbtb26	25.3419	0.0479714	0.188102	0.255028	0.798701	NA	male	medial prefrontal cortex	nest attendance
Rictor	123.117	0.0233423	0.0915466	0.254977	0.798741	NA	male	medial prefrontal cortex	nest attendance
Oser1	45.8107	-0.0369044	0.144746	-0.25496	0.798754	NA	male	medial prefrontal cortex	nest attendance
Adrb1	42.6942	0.0416373	0.163317	0.254948	0.798763	NA	male	medial prefrontal cortex	nest attendance
Mrpl4	86.3021	-0.030421	0.119323	-0.254947	0.798764	NA	male	medial prefrontal cortex	nest attendance
Myo15a	11.421	0.0932024	0.365675	0.254878	0.798818	NA	male	medial prefrontal cortex	nest attendance
LOC120093389	91.3223	-0.131902	0.517524	-0.254872	0.798822	NA	male	medial prefrontal cortex	nest attendance
Mrps27	89.6282	-0.0298517	0.117132	-0.254854	0.798836	NA	male	medial prefrontal cortex	nest attendance
Unc119	42.7759	0.0384678	0.150995	0.254762	0.798907	NA	male	medial prefrontal cortex	nest attendance
Colq	15.6848	0.0666833	0.261761	0.254749	0.798917	NA	male	medial prefrontal cortex	nest attendance
Avil	32.2298	0.050347	0.197661	0.254714	0.798944	NA	male	medial prefrontal cortex	nest attendance
Nfkbia	110.639	0.0250733	0.0984374	0.254713	0.798945	NA	male	medial prefrontal cortex	nest attendance
LOC103692336	4.1765	0.127376	0.500276	0.254612	0.799023	NA	male	medial prefrontal cortex	nest attendance
Ankrd34b	24.7676	-0.0538027	0.211407	-0.254499	0.79911	NA	male	medial prefrontal cortex	nest attendance
Cemip2	113.857	0.0221713	0.0871356	0.254446	0.799151	NA	male	medial prefrontal cortex	nest attendance
Sdf2l1	19.3944	-0.0564674	0.221934	-0.254434	0.799161	NA	male	medial prefrontal cortex	nest attendance
LOC120093377	105.728	0.0503276	0.197842	0.254382	0.7992	NA	male	medial prefrontal cortex	nest attendance
Tti1	38.1759	0.0386475	0.151959	0.254329	0.799241	NA	male	medial prefrontal cortex	nest attendance
Etv6	207.94	0.0183306	0.0720749	0.254327	0.799243	NA	male	medial prefrontal cortex	nest attendance
Ston1	10.4435	0.086181	0.338876	0.254314	0.799253	NA	male	medial prefrontal cortex	nest attendance
LOC102550248	7.95751	0.0875842	0.344614	0.254152	0.799378	NA	male	medial prefrontal cortex	nest attendance
Tubg2	69.9078	0.0298948	0.117656	0.254086	0.799429	NA	male	medial prefrontal cortex	nest attendance
LOC102556158	8.43771	0.10803	0.425381	0.25396	0.799526	NA	male	medial prefrontal cortex	nest attendance
Ccz1	76.3999	-0.0298458	0.117553	-0.253893	0.799578	NA	male	medial prefrontal cortex	nest attendance
Ccdc15	39.1918	0.0461542	0.181802	0.25387	0.799596	NA	male	medial prefrontal cortex	nest attendance
Zdhhc2	323.568	0.0158852	0.0625843	0.253821	0.799634	NA	male	medial prefrontal cortex	nest attendance
Bard1-ps1	4.27288	-0.119073	0.469254	-0.25375	0.799689	NA	male	medial prefrontal cortex	nest attendance
Rcan2	297.895	0.016432	0.0647651	0.253717	0.799715	NA	male	medial prefrontal cortex	nest attendance
Trim30d	3.40448	0.135524	0.534246	0.253674	0.799747	NA	male	medial prefrontal cortex	nest attendance
Pdap1	655.844	0.0132584	0.0522711	0.253647	0.799768	0.952476	male	medial prefrontal cortex	nest attendance
Card11	17.1954	0.0729546	0.287669	0.253606	0.7998	NA	male	medial prefrontal cortex	nest attendance
Ice2	36.6992	-0.0390413	0.153956	-0.253587	0.799815	NA	male	medial prefrontal cortex	nest attendance
LOC120095846	11.8855	0.0778848	0.307178	0.253549	0.799844	NA	male	medial prefrontal cortex	nest attendance
Slc2a10	9.59132	-0.0863637	0.340637	-0.253536	0.799854	NA	male	medial prefrontal cortex	nest attendance
Gdap2	60.6906	0.0326262	0.128685	0.253536	0.799854	NA	male	medial prefrontal cortex	nest attendance
Nedd1	12.9338	-0.0831686	0.328049	-0.253525	0.799863	NA	male	medial prefrontal cortex	nest attendance
LOC120094716	50.3004	-0.0349832	0.138006	-0.253489	0.79989	NA	male	medial prefrontal cortex	nest attendance
Slc8a3	292.043	-0.0168931	0.0666692	-0.253387	0.799969	NA	male	medial prefrontal cortex	nest attendance
LOC120095623	7.69175	0.0975635	0.385085	0.253356	0.799993	NA	male	medial prefrontal cortex	nest attendance
Cnot4	241.291	0.0178312	0.0704135	0.253236	0.800086	NA	male	medial prefrontal cortex	nest attendance
Unc79	548.756	-0.0125143	0.0494264	-0.253191	0.800121	0.952476	male	medial prefrontal cortex	nest attendance
Rhot1	294.621	-0.0155557	0.061455	-0.253123	0.800173	NA	male	medial prefrontal cortex	nest attendance
Utp25	44.8347	0.0357843	0.1414	0.253072	0.800213	NA	male	medial prefrontal cortex	nest attendance
Acsl6	157.456	0.0220883	0.0872901	0.253044	0.800234	NA	male	medial prefrontal cortex	nest attendance
Ms4a19	4.51179	0.121243	0.479256	0.252981	0.800283	NA	male	medial prefrontal cortex	nest attendance
Cebpz	326.079	-0.0153783	0.0608133	-0.252877	0.800364	NA	male	medial prefrontal cortex	nest attendance
Spty2d1	28.2924	-0.0469889	0.185914	-0.252746	0.800464	NA	male	medial prefrontal cortex	nest attendance
LOC103690912	34.4679	0.0497188	0.196737	0.252717	0.800487	NA	male	medial prefrontal cortex	nest attendance
Bgn	11.7433	0.0757065	0.299791	0.252531	0.800631	NA	male	medial prefrontal cortex	nest attendance
LOC120095295	6.53162	0.0944211	0.374023	0.252447	0.800695	NA	male	medial prefrontal cortex	nest attendance
LOC102555240	19.4509	0.0535906	0.212285	0.252446	0.800696	NA	male	medial prefrontal cortex	nest attendance
LOC120098765	7.57281	0.106061	0.420256	0.252374	0.800752	NA	male	medial prefrontal cortex	nest attendance
LOC102552179	138.75	-0.0220478	0.087362	-0.252373	0.800753	NA	male	medial prefrontal cortex	nest attendance
LOC685699	7.82972	-0.0865714	0.34318	-0.252262	0.800838	NA	male	medial prefrontal cortex	nest attendance
LOC120097447	4.975	0.113526	0.45008	0.252236	0.800858	NA	male	medial prefrontal cortex	nest attendance
LOC498368	74.9032	0.028397	0.112589	0.252219	0.800872	NA	male	medial prefrontal cortex	nest attendance
LOC108348241	3.16697	0.157347	0.624005	0.252156	0.80092	NA	male	medial prefrontal cortex	nest attendance
LOC120093398	58.562	-0.0889706	0.352899	-0.252113	0.800953	NA	male	medial prefrontal cortex	nest attendance
Anxa11	68.9888	-0.0310712	0.123255	-0.252088	0.800973	NA	male	medial prefrontal cortex	nest attendance
Lmo7	237.346	0.0170467	0.0676257	0.252074	0.800984	NA	male	medial prefrontal cortex	nest attendance
Ctrb1	5.06287	0.108736	0.431473	0.25201	0.801033	NA	male	medial prefrontal cortex	nest attendance
Elp4	484.789	0.0122076	0.0484527	0.251949	0.801081	0.953018	male	medial prefrontal cortex	nest attendance
Zfp7	21.3698	-0.0598188	0.237431	-0.251942	0.801086	NA	male	medial prefrontal cortex	nest attendance
Rpl36a-ps15	21.1216	-0.0550807	0.218696	-0.25186	0.80115	NA	male	medial prefrontal cortex	nest attendance
Ctnnbl1	125.591	0.0217755	0.0864811	0.251795	0.8012	NA	male	medial prefrontal cortex	nest attendance
Brd1	156.53	0.019874	0.0789426	0.251753	0.801232	NA	male	medial prefrontal cortex	nest attendance
Apex1	45.6395	-0.038821	0.154231	-0.251707	0.801268	NA	male	medial prefrontal cortex	nest attendance
Gng4	275.221	-0.0224932	0.0893712	-0.251683	0.801286	NA	male	medial prefrontal cortex	nest attendance
LOC120095089	233.357	-0.0173026	0.06876	-0.251637	0.801322	NA	male	medial prefrontal cortex	nest attendance
Gpr37	39.1086	-0.037648	0.149632	-0.251605	0.801347	NA	male	medial prefrontal cortex	nest attendance
LOC108350122	3.68926	-0.13265	0.527244	-0.251591	0.801357	NA	male	medial prefrontal cortex	nest attendance
Lmx1a	8.58767	-0.0973733	0.387041	-0.251584	0.801363	NA	male	medial prefrontal cortex	nest attendance
Elk4	70.4883	-0.0306578	0.121873	-0.251555	0.801385	NA	male	medial prefrontal cortex	nest attendance
Hopx	23.036	0.0495662	0.197083	0.251499	0.801429	NA	male	medial prefrontal cortex	nest attendance
LOC102547265	9.51086	-0.079609	0.31663	-0.251426	0.801485	NA	male	medial prefrontal cortex	nest attendance
LOC120093710	9.8626	0.0815471	0.324407	0.251373	0.801526	NA	male	medial prefrontal cortex	nest attendance
Gpbp1l1	139.12	0.022867	0.0909857	0.251326	0.801562	NA	male	medial prefrontal cortex	nest attendance
Nlrp4a	7.14416	0.0884954	0.352167	0.251288	0.801591	NA	male	medial prefrontal cortex	nest attendance
Cfap73	49.2947	-0.0361275	0.143825	-0.251191	0.801666	NA	male	medial prefrontal cortex	nest attendance
Adamts3	161.154	0.0216868	0.0863617	0.251116	0.801725	NA	male	medial prefrontal cortex	nest attendance
LOC120102261	12.5201	0.0678711	0.270416	0.250988	0.801823	NA	male	medial prefrontal cortex	nest attendance
Trim25-ps1	3.44	0.149077	0.594091	0.250933	0.801866	NA	male	medial prefrontal cortex	nest attendance
Hsp90aa1-ps17	1017.99	-0.0106725	0.0425324	-0.250927	0.801871	0.953358	male	medial prefrontal cortex	nest attendance
Dipk1c	12.5918	0.065922	0.262727	0.250915	0.80188	NA	male	medial prefrontal cortex	nest attendance
LOC108349465	3.42097	-0.128996	0.514174	-0.25088	0.801907	NA	male	medial prefrontal cortex	nest attendance
Mrm2	14.8308	-0.0643967	0.256715	-0.250849	0.801931	NA	male	medial prefrontal cortex	nest attendance
RGD1561231	8.14531	-0.110048	0.438702	-0.250849	0.801931	NA	male	medial prefrontal cortex	nest attendance
LOC120098019	8.85842	0.0876051	0.349289	0.250809	0.801961	NA	male	medial prefrontal cortex	nest attendance
Rpl23a-ps4	5.83	0.102	0.406759	0.250762	0.801998	NA	male	medial prefrontal cortex	nest attendance
LOC120093340	88.7792	0.0856598	0.341812	0.250605	0.802119	NA	male	medial prefrontal cortex	nest attendance
Dach1	124.51	0.0263063	0.104994	0.25055	0.802162	NA	male	medial prefrontal cortex	nest attendance
LOC120098935	13.9772	-0.0713531	0.284883	-0.250465	0.802228	NA	male	medial prefrontal cortex	nest attendance
LOC102555028	7.06667	-0.0986041	0.393953	-0.250294	0.80236	NA	male	medial prefrontal cortex	nest attendance
LOC120100896	95.5721	0.0260488	0.104081	0.250275	0.802375	NA	male	medial prefrontal cortex	nest attendance
Zfp219	42.5511	-0.0391016	0.156266	-0.250224	0.802414	NA	male	medial prefrontal cortex	nest attendance
Ubxn1	190.47	-0.0202726	0.081026	-0.250199	0.802433	NA	male	medial prefrontal cortex	nest attendance
LOC120103607	9.21569	-0.0858906	0.343415	-0.250108	0.802504	NA	male	medial prefrontal cortex	nest attendance
Dock10	106.494	0.0293683	0.117489	0.249966	0.802614	NA	male	medial prefrontal cortex	nest attendance
Pde11a	46.3464	0.0453458	0.18141	0.249963	0.802616	NA	male	medial prefrontal cortex	nest attendance
Hdac4	317.441	0.0176412	0.0705997	0.249877	0.802682	NA	male	medial prefrontal cortex	nest attendance
Fap	18.9011	-0.0538702	0.215594	-0.249869	0.802688	NA	male	medial prefrontal cortex	nest attendance
Spats2l	123.85	0.0274808	0.110016	0.249788	0.802751	NA	male	medial prefrontal cortex	nest attendance
LOC120098776	9.45379	0.0758445	0.303735	0.249706	0.802815	NA	male	medial prefrontal cortex	nest attendance
LOC120096690	24.4692	-0.0494122	0.19791	-0.24967	0.802842	NA	male	medial prefrontal cortex	nest attendance
Klhl31	3.32688	-0.145866	0.584305	-0.249641	0.802865	NA	male	medial prefrontal cortex	nest attendance
Rgs2	33.297	-0.0424814	0.170324	-0.249415	0.80304	NA	male	medial prefrontal cortex	nest attendance
Ankrd13c	265.545	-0.0156292	0.0627252	-0.249169	0.80323	NA	male	medial prefrontal cortex	nest attendance
Rpl29-ps17	34.865	0.0440396	0.176798	0.249096	0.803287	NA	male	medial prefrontal cortex	nest attendance
Acvrl1	25.6933	0.0461624	0.185409	0.248976	0.80338	NA	male	medial prefrontal cortex	nest attendance
Uox	5.03266	-0.112494	0.451831	-0.248974	0.803381	NA	male	medial prefrontal cortex	nest attendance
Cyb561a3	29.0224	0.0454528	0.182581	0.248946	0.803402	NA	male	medial prefrontal cortex	nest attendance
Ncoa2	262.067	-0.0165251	0.0664005	-0.248871	0.803461	NA	male	medial prefrontal cortex	nest attendance
Wdr17	143.398	0.019823	0.0796877	0.248758	0.803548	NA	male	medial prefrontal cortex	nest attendance
Amn	7.61818	-0.0874575	0.35167	-0.248692	0.803599	NA	male	medial prefrontal cortex	nest attendance
Rcn1-ps15	2.93751	0.133183	0.53556	0.248679	0.803609	NA	male	medial prefrontal cortex	nest attendance
Cwc15	304.533	-0.0166851	0.0670991	-0.248663	0.803621	NA	male	medial prefrontal cortex	nest attendance
Pde7b	168.57	0.0206643	0.0831198	0.248609	0.803664	NA	male	medial prefrontal cortex	nest attendance
Ldoc1	8.25673	0.0998429	0.401745	0.248523	0.80373	NA	male	medial prefrontal cortex	nest attendance
Pbx2	43.0976	0.0396682	0.159735	0.248337	0.803873	NA	male	medial prefrontal cortex	nest attendance
Ndufa12	259.244	-0.0177286	0.0714013	-0.248295	0.803906	NA	male	medial prefrontal cortex	nest attendance
Pcdh17	1140.06	0.0115738	0.0466416	0.248143	0.804024	0.953759	male	medial prefrontal cortex	nest attendance
Klhl3	155.984	0.0215085	0.0867036	0.248069	0.804081	NA	male	medial prefrontal cortex	nest attendance
LOC120096183	21.4639	0.0534846	0.215643	0.248024	0.804116	NA	male	medial prefrontal cortex	nest attendance
Xab2	94.0697	-0.028696	0.115703	-0.248014	0.804124	NA	male	medial prefrontal cortex	nest attendance
Ctxnd1	24.1191	-0.0522822	0.210839	-0.247972	0.804156	NA	male	medial prefrontal cortex	nest attendance
Bche	109.573	-0.0242457	0.0978059	-0.247896	0.804215	NA	male	medial prefrontal cortex	nest attendance
Nt5c	15.5608	0.0599933	0.242132	0.247771	0.804312	NA	male	medial prefrontal cortex	nest attendance
Zbed5	12.9587	-0.0684609	0.276464	-0.24763	0.804421	NA	male	medial prefrontal cortex	nest attendance
Eno1-ps18	11.1222	0.108837	0.439639	0.24756	0.804475	NA	male	medial prefrontal cortex	nest attendance
Kcnt2	562.231	0.0129277	0.0522464	0.247438	0.804569	0.953759	male	medial prefrontal cortex	nest attendance
LOC120095551	150.292	0.0250424	0.101239	0.247359	0.804631	NA	male	medial prefrontal cortex	nest attendance
Tmem262	50.314	-0.0370339	0.149758	-0.247291	0.804683	NA	male	medial prefrontal cortex	nest attendance
LOC120103013	7.1744	-0.105763	0.427698	-0.247285	0.804688	NA	male	medial prefrontal cortex	nest attendance
LOC102554070	26.4248	0.050156	0.202894	0.247203	0.804751	NA	male	medial prefrontal cortex	nest attendance
Sdhd	127.938	-0.0228524	0.0924444	-0.247202	0.804752	NA	male	medial prefrontal cortex	nest attendance
LOC120096364	45.2781	0.035747	0.144627	0.247166	0.80478	NA	male	medial prefrontal cortex	nest attendance
Mfap5	8.48711	0.0945294	0.382529	0.247117	0.804818	NA	male	medial prefrontal cortex	nest attendance
Vps33a	85.9371	0.0259719	0.105103	0.247109	0.804824	NA	male	medial prefrontal cortex	nest attendance
LOC100363869	819.006	0.0117057	0.0473785	0.247067	0.804856	0.953759	male	medial prefrontal cortex	nest attendance
Ccdc88a	2041.71	-0.00943073	0.038177	-0.247027	0.804888	0.953759	male	medial prefrontal cortex	nest attendance
LOC120100955	188.817	0.0189292	0.0767066	0.246774	0.805083	NA	male	medial prefrontal cortex	nest attendance
Hipk3	162.781	0.0194073	0.0786702	0.246692	0.805147	NA	male	medial prefrontal cortex	nest attendance
Doc2b	27.8349	0.0459681	0.186365	0.246656	0.805174	NA	male	medial prefrontal cortex	nest attendance
Pygo1	37.2159	0.038755	0.157128	0.246646	0.805182	NA	male	medial prefrontal cortex	nest attendance
Asb12	14.8751	-0.0695813	0.28219	-0.246577	0.805236	NA	male	medial prefrontal cortex	nest attendance
Nod1	5.67744	0.104642	0.424461	0.246529	0.805273	NA	male	medial prefrontal cortex	nest attendance
Homer3	49.5168	0.0352359	0.142946	0.246497	0.805297	NA	male	medial prefrontal cortex	nest attendance
Cds1	128.908	-0.0236808	0.096075	-0.246482	0.805309	NA	male	medial prefrontal cortex	nest attendance
LOC120093348	108.016	-0.122467	0.497002	-0.246412	0.805363	NA	male	medial prefrontal cortex	nest attendance
Dpysl4	105.318	0.0232809	0.0945111	0.24633	0.805427	NA	male	medial prefrontal cortex	nest attendance
LOC102556358	48.1889	0.0398949	0.161966	0.246317	0.805437	NA	male	medial prefrontal cortex	nest attendance
Casq2	5.89852	-0.117674	0.477741	-0.246315	0.805439	NA	male	medial prefrontal cortex	nest attendance
Dhrs1	124.808	0.0250615	0.101749	0.246306	0.805445	NA	male	medial prefrontal cortex	nest attendance
Pxn	65.4155	-0.0301997	0.122651	-0.246225	0.805508	NA	male	medial prefrontal cortex	nest attendance
LOC102551907	305.07	0.0167093	0.0678678	0.246203	0.805525	NA	male	medial prefrontal cortex	nest attendance
Haus4-ps1	5.90821	-0.102488	0.416298	-0.246188	0.805537	NA	male	medial prefrontal cortex	nest attendance
Glipr2	14.7811	-0.0639185	0.259702	-0.246122	0.805588	NA	male	medial prefrontal cortex	nest attendance
Arsl	73.7089	0.0286733	0.116511	0.2461	0.805605	NA	male	medial prefrontal cortex	nest attendance
Unc93a	12.9704	0.081812	0.33253	0.246029	0.80566	NA	male	medial prefrontal cortex	nest attendance
Igfbp6	6.2915	0.0915852	0.372273	0.246016	0.805669	NA	male	medial prefrontal cortex	nest attendance
Wdtc1	157.651	0.0198391	0.080646	0.246003	0.80568	NA	male	medial prefrontal cortex	nest attendance
Tma7	552.471	-0.0182431	0.0741597	-0.245998	0.805684	0.953759	male	medial prefrontal cortex	nest attendance
Edem3	121.672	0.0218607	0.0888764	0.245968	0.805707	NA	male	medial prefrontal cortex	nest attendance
Golph3l	103.929	-0.0242517	0.0986273	-0.245893	0.805765	NA	male	medial prefrontal cortex	nest attendance
Rprd2	203.502	-0.0188477	0.0766529	-0.245884	0.805772	NA	male	medial prefrontal cortex	nest attendance
Top1	982.484	-0.00981211	0.0399058	-0.245882	0.805774	0.953759	male	medial prefrontal cortex	nest attendance
Fcf1	81.9964	-0.0304057	0.12374	-0.245722	0.805897	NA	male	medial prefrontal cortex	nest attendance
Pcp4l1	36.9801	-0.0445887	0.18153	-0.245627	0.805971	NA	male	medial prefrontal cortex	nest attendance
M1ap	131.836	-0.0242301	0.0986575	-0.245598	0.805993	NA	male	medial prefrontal cortex	nest attendance
Smc1a	588.494	0.0129572	0.0527729	0.245528	0.806047	0.953759	male	medial prefrontal cortex	nest attendance
Dmgdh	48.1098	0.0392473	0.159853	0.245522	0.806052	NA	male	medial prefrontal cortex	nest attendance
Man1c1	78.8368	-0.0313217	0.127724	-0.24523	0.806278	NA	male	medial prefrontal cortex	nest attendance
Fam220a	55.0915	0.0303321	0.123724	0.24516	0.806333	NA	male	medial prefrontal cortex	nest attendance
Luc7l	371.553	0.0141829	0.0579	0.244955	0.806491	NA	male	medial prefrontal cortex	nest attendance
Ptprr	307.624	-0.0144894	0.0591688	-0.244882	0.806548	NA	male	medial prefrontal cortex	nest attendance
LOC120093323	89.5987	-0.106191	0.433686	-0.244858	0.806567	NA	male	medial prefrontal cortex	nest attendance
Ptprh	10.7491	0.0787685	0.321735	0.244824	0.806592	NA	male	medial prefrontal cortex	nest attendance
Svip	42.4173	0.0361219	0.147558	0.244799	0.806612	NA	male	medial prefrontal cortex	nest attendance
Rps7-ps12	64.6748	-0.0324692	0.132687	-0.244705	0.806685	NA	male	medial prefrontal cortex	nest attendance
Wbp1	63.9061	-0.030814	0.125934	-0.244684	0.806701	NA	male	medial prefrontal cortex	nest attendance
Eif2b4	72.1376	-0.0281786	0.11517	-0.244669	0.806713	NA	male	medial prefrontal cortex	nest attendance
Cobl	283.207	0.0148696	0.0607851	0.244626	0.806746	NA	male	medial prefrontal cortex	nest attendance
LOC120096458	3.17825	0.142489	0.582759	0.244508	0.806837	NA	male	medial prefrontal cortex	nest attendance
Lepr	253.251	-0.0163052	0.0666893	-0.244495	0.806847	NA	male	medial prefrontal cortex	nest attendance
LOC103693260	128.544	0.0261696	0.107039	0.244487	0.806854	NA	male	medial prefrontal cortex	nest attendance
Tacr3	29.1639	0.0438406	0.179337	0.244459	0.806875	NA	male	medial prefrontal cortex	nest attendance
Mfn2	447.114	0.020993	0.0859018	0.244384	0.806934	0.953759	male	medial prefrontal cortex	nest attendance
Cep44	27.1558	-0.0478806	0.196119	-0.244141	0.807122	NA	male	medial prefrontal cortex	nest attendance
Samhd1	14.6182	0.0726867	0.297743	0.244126	0.807133	NA	male	medial prefrontal cortex	nest attendance
Cgref1	197.304	0.0217036	0.0889426	0.244018	0.807217	NA	male	medial prefrontal cortex	nest attendance
Msh3	91.0139	-0.0269668	0.110524	-0.24399	0.807239	NA	male	medial prefrontal cortex	nest attendance
Snta1	106.216	0.0228629	0.0937416	0.243893	0.807314	NA	male	medial prefrontal cortex	nest attendance
Pogz	155.073	0.0220475	0.0904247	0.243822	0.807369	NA	male	medial prefrontal cortex	nest attendance
Bmp2k	158.418	-0.0202653	0.0831224	-0.243801	0.807385	NA	male	medial prefrontal cortex	nest attendance
Klf11	34.7104	0.0405326	0.166262	0.243788	0.807395	NA	male	medial prefrontal cortex	nest attendance
Col26a1	57.6357	-0.0336478	0.138044	-0.243747	0.807426	NA	male	medial prefrontal cortex	nest attendance
Slc25a5-ps4	14.4179	0.0570743	0.234196	0.243703	0.807461	NA	male	medial prefrontal cortex	nest attendance
LOC120095249	329.107	-0.0179652	0.0737229	-0.243686	0.807474	NA	male	medial prefrontal cortex	nest attendance
Cbx5	367.521	-0.0142827	0.0586139	-0.243673	0.807484	NA	male	medial prefrontal cortex	nest attendance
LOC120094351	3.31944	0.127409	0.522916	0.243651	0.807501	NA	male	medial prefrontal cortex	nest attendance
Pwwp2b	7.79931	-0.0939596	0.385674	-0.243624	0.807522	NA	male	medial prefrontal cortex	nest attendance
Rmdn3	64.1089	0.030178	0.123885	0.243597	0.807543	NA	male	medial prefrontal cortex	nest attendance
LOC102548465	4.31592	0.154969	0.636208	0.243582	0.807555	NA	male	medial prefrontal cortex	nest attendance
LOC120093052	14.8769	0.0653936	0.268554	0.243502	0.807616	NA	male	medial prefrontal cortex	nest attendance
Cse1l	134.282	-0.0211126	0.086709	-0.243489	0.807627	NA	male	medial prefrontal cortex	nest attendance
Mios	41.3935	-0.0359047	0.147479	-0.243456	0.807652	NA	male	medial prefrontal cortex	nest attendance
Gorasp2	191.349	-0.0178196	0.0732421	-0.243298	0.807775	NA	male	medial prefrontal cortex	nest attendance
Cyp3a9	10.8744	0.0712908	0.293399	0.242983	0.808019	NA	male	medial prefrontal cortex	nest attendance
Thada	236.164	-0.0199717	0.0822006	-0.242962	0.808034	NA	male	medial prefrontal cortex	nest attendance
Guca2a	3.84877	0.116352	0.478929	0.242943	0.80805	NA	male	medial prefrontal cortex	nest attendance
Rps4x	834.112	-0.0113909	0.0469131	-0.242808	0.808154	0.953759	male	medial prefrontal cortex	nest attendance
Zdhhc23	67.7208	-0.0294749	0.121398	-0.242795	0.808164	NA	male	medial prefrontal cortex	nest attendance
Rmnd1	152.284	-0.023261	0.0958146	-0.24277	0.808183	NA	male	medial prefrontal cortex	nest attendance
LOC108348331	51.2878	0.0357234	0.147228	0.24264	0.808284	NA	male	medial prefrontal cortex	nest attendance
Larp6	75.2739	-0.0662228	0.273011	-0.242564	0.808343	NA	male	medial prefrontal cortex	nest attendance
LOC120095291	4.68638	-0.125181	0.516269	-0.242473	0.808414	NA	male	medial prefrontal cortex	nest attendance
Lman1l	12.1785	-0.0664421	0.274074	-0.242424	0.808451	NA	male	medial prefrontal cortex	nest attendance
LOC120102974	3.35312	0.161849	0.667845	0.242345	0.808513	NA	male	medial prefrontal cortex	nest attendance
Prickle1	327.061	0.0157055	0.0648267	0.242269	0.808572	NA	male	medial prefrontal cortex	nest attendance
LOC102553733	6.641	-0.105716	0.43656	-0.242156	0.808659	NA	male	medial prefrontal cortex	nest attendance
Nox1	46.968	-0.0392941	0.162287	-0.242127	0.808682	NA	male	medial prefrontal cortex	nest attendance
Tmprss11c	9.02245	0.0959765	0.396558	0.242024	0.808762	NA	male	medial prefrontal cortex	nest attendance
LOC120094128	8.21345	0.0950793	0.392878	0.242007	0.808775	NA	male	medial prefrontal cortex	nest attendance
P2rx2	17.3021	-0.0572952	0.236754	-0.242003	0.808778	NA	male	medial prefrontal cortex	nest attendance
Slc17a5	175.251	-0.0180139	0.0744384	-0.241997	0.808782	NA	male	medial prefrontal cortex	nest attendance
LOC102549556	5.54233	-0.11345	0.469118	-0.241837	0.808906	NA	male	medial prefrontal cortex	nest attendance
Pcid2	53.8144	-0.0332295	0.137417	-0.241814	0.808924	NA	male	medial prefrontal cortex	nest attendance
Ptprt	1318.32	0.00970296	0.0401301	0.241787	0.808945	0.953759	male	medial prefrontal cortex	nest attendance
Hnrnpa1-ps12	21.5385	0.0484274	0.200323	0.241747	0.808976	NA	male	medial prefrontal cortex	nest attendance
Lmtk3	91.61	-0.0295302	0.122163	-0.241728	0.808991	NA	male	medial prefrontal cortex	nest attendance
Atp7b	4.79434	0.111468	0.461144	0.241721	0.808996	NA	male	medial prefrontal cortex	nest attendance
Msn	50.0026	0.0469644	0.194347	0.241652	0.80905	NA	male	medial prefrontal cortex	nest attendance
Pop4	151.915	-0.0219418	0.0908112	-0.24162	0.809075	NA	male	medial prefrontal cortex	nest attendance
LOC108350950	21.3326	0.0528021	0.218565	0.241586	0.809101	NA	male	medial prefrontal cortex	nest attendance
H2bc18	6.79484	-0.0905051	0.374633	-0.241583	0.809103	NA	male	medial prefrontal cortex	nest attendance
Mkrn2	101.804	-0.0232754	0.0963642	-0.241536	0.80914	NA	male	medial prefrontal cortex	nest attendance
Arhgef15	52.9855	-0.031913	0.132129	-0.241529	0.809145	NA	male	medial prefrontal cortex	nest attendance
Adcy1	209.153	-0.0190044	0.0786916	-0.241504	0.809164	NA	male	medial prefrontal cortex	nest attendance
LOC100912629	27.6739	0.0472531	0.19574	0.241407	0.809239	NA	male	medial prefrontal cortex	nest attendance
Rps13	906.001	0.0101022	0.0418485	0.2414	0.809245	0.953759	male	medial prefrontal cortex	nest attendance
Stk38l	69.3891	0.0280196	0.116143	0.241251	0.80936	NA	male	medial prefrontal cortex	nest attendance
Ube2l3-ps4	10.0247	0.0706476	0.29306	0.241069	0.809502	NA	male	medial prefrontal cortex	nest attendance
LOC102551214	3.81504	-0.124929	0.518268	-0.241051	0.809516	NA	male	medial prefrontal cortex	nest attendance
Tmem88b	6.11051	0.115516	0.479221	0.24105	0.809516	NA	male	medial prefrontal cortex	nest attendance
Cdh22	64.4277	-0.0291021	0.12074	-0.241031	0.809531	NA	male	medial prefrontal cortex	nest attendance
Cic	424.902	-0.0155588	0.0645617	-0.240991	0.809562	0.953759	male	medial prefrontal cortex	nest attendance
Neu3	14.2912	0.0626035	0.259792	0.240976	0.809574	NA	male	medial prefrontal cortex	nest attendance
LOC120100662	10.2233	-0.0710001	0.294666	-0.240951	0.809593	NA	male	medial prefrontal cortex	nest attendance
B3galt4	8.55991	0.0809352	0.335914	0.24094	0.809602	NA	male	medial prefrontal cortex	nest attendance
Marchf10	39.0545	-0.0516441	0.214345	-0.240939	0.809602	NA	male	medial prefrontal cortex	nest attendance
LOC120102639	3.36076	-0.121551	0.504585	-0.240892	0.809638	NA	male	medial prefrontal cortex	nest attendance
Poldip3	141.467	0.0202533	0.0840775	0.240888	0.809642	NA	male	medial prefrontal cortex	nest attendance
LOC102552728	8.26781	-0.0844792	0.350768	-0.24084	0.809679	NA	male	medial prefrontal cortex	nest attendance
Htra3	20.1586	0.0584136	0.242566	0.240815	0.809698	NA	male	medial prefrontal cortex	nest attendance
Ndufb2	399.124	-0.013454	0.0558717	-0.240803	0.809708	0.953759	male	medial prefrontal cortex	nest attendance
Sumo1-ps1	5.70877	0.0963609	0.400177	0.240796	0.809713	NA	male	medial prefrontal cortex	nest attendance
Phyhd1	166.018	-0.0200253	0.0831635	-0.240795	0.809714	NA	male	medial prefrontal cortex	nest attendance
Zmynd11	400.252	0.0139946	0.058129	0.24075	0.809749	0.953759	male	medial prefrontal cortex	nest attendance
Myo7b	1350.16	-0.00822149	0.0341562	-0.240703	0.809786	0.953759	male	medial prefrontal cortex	nest attendance
LOC120094687	24.5971	0.0650154	0.27012	0.240691	0.809795	NA	male	medial prefrontal cortex	nest attendance
Rps15-ps7	3.51025	-0.132972	0.55272	-0.240577	0.809883	NA	male	medial prefrontal cortex	nest attendance
Dipk2a	120.606	0.0222269	0.0923959	0.240562	0.809895	NA	male	medial prefrontal cortex	nest attendance
Srm	136.488	0.0206266	0.0857745	0.240475	0.809962	NA	male	medial prefrontal cortex	nest attendance
Aph1b	124.254	-0.0224499	0.0933674	-0.240447	0.809984	NA	male	medial prefrontal cortex	nest attendance
Pdzrn4	131.268	-0.0221176	0.0920068	-0.240391	0.810027	NA	male	medial prefrontal cortex	nest attendance
Heca	103.931	-0.026197	0.109009	-0.240321	0.810082	NA	male	medial prefrontal cortex	nest attendance
Ptbp1-ps2	10.357	0.0713678	0.296999	0.240296	0.810101	NA	male	medial prefrontal cortex	nest attendance
LOC120093227	39.9608	0.0373244	0.155343	0.240271	0.81012	NA	male	medial prefrontal cortex	nest attendance
Rfc5	50.2072	-0.0331002	0.137765	-0.240265	0.810125	NA	male	medial prefrontal cortex	nest attendance
LOC120096599	7.3824	-0.0869076	0.361863	-0.240167	0.8102	NA	male	medial prefrontal cortex	nest attendance
Rps8-ps9	7.90079	-0.0854298	0.355818	-0.240094	0.810257	NA	male	medial prefrontal cortex	nest attendance
LOC683456	153.749	0.020378	0.0848848	0.240067	0.810279	NA	male	medial prefrontal cortex	nest attendance
Nqo1	21.9807	-0.0523559	0.218242	-0.239898	0.81041	NA	male	medial prefrontal cortex	nest attendance
Zmat4	107.028	-0.0245184	0.102205	-0.239894	0.810412	NA	male	medial prefrontal cortex	nest attendance
Pnkd	189.236	-0.0179051	0.0746634	-0.239811	0.810477	NA	male	medial prefrontal cortex	nest attendance
Npffr2	5.62397	0.100822	0.420457	0.239792	0.810491	NA	male	medial prefrontal cortex	nest attendance
LOC120093380	105.13	-0.122157	0.50943	-0.239791	0.810493	NA	male	medial prefrontal cortex	nest attendance
Cd101	3.89848	0.129651	0.540746	0.239764	0.810513	NA	male	medial prefrontal cortex	nest attendance
LOC102549311	50.5905	0.0334057	0.139386	0.239664	0.810591	NA	male	medial prefrontal cortex	nest attendance
Tmem121	44.4019	-0.0401254	0.167429	-0.239657	0.810596	NA	male	medial prefrontal cortex	nest attendance
Heyl	19.5133	-0.0530464	0.221354	-0.239645	0.810606	NA	male	medial prefrontal cortex	nest attendance
Rft1	24.7292	-0.0498817	0.208195	-0.239591	0.810647	NA	male	medial prefrontal cortex	nest attendance
Cldn10	70.9074	-0.0283358	0.118283	-0.239559	0.810672	NA	male	medial prefrontal cortex	nest attendance
Prdx3	61.6624	-0.0298912	0.124817	-0.239481	0.810732	NA	male	medial prefrontal cortex	nest attendance
Klra5	3.56664	0.132815	0.554597	0.23948	0.810733	NA	male	medial prefrontal cortex	nest attendance
Cdr2	15.4961	-0.0591022	0.246794	-0.239479	0.810734	NA	male	medial prefrontal cortex	nest attendance
LOC102551647	80.2054	-0.0275477	0.115044	-0.239453	0.810754	NA	male	medial prefrontal cortex	nest attendance
Nxf2	3.4237	-0.136525	0.57028	-0.2394	0.810795	NA	male	medial prefrontal cortex	nest attendance
Kcnj6	306.143	-0.0151172	0.0631769	-0.239283	0.810886	NA	male	medial prefrontal cortex	nest attendance
Rpa2	42.9871	0.0378089	0.15802	0.239266	0.810899	NA	male	medial prefrontal cortex	nest attendance
Saal1	19.6725	-0.0529157	0.221193	-0.239229	0.810928	NA	male	medial prefrontal cortex	nest attendance
Rabggta	78.3976	0.0288492	0.120594	0.239227	0.81093	NA	male	medial prefrontal cortex	nest attendance
LOC120093659	4.53539	0.120051	0.502038	0.239127	0.811007	NA	male	medial prefrontal cortex	nest attendance
LOC120102864	5.14855	-0.108098	0.452094	-0.239106	0.811024	NA	male	medial prefrontal cortex	nest attendance
R3hdm1	610.152	-0.0114213	0.0477818	-0.239031	0.811082	0.95469	male	medial prefrontal cortex	nest attendance
Dll4	17.2245	0.0529212	0.221642	0.238769	0.811285	NA	male	medial prefrontal cortex	nest attendance
Dusp5	6.8623	-0.0967898	0.405395	-0.238754	0.811296	NA	male	medial prefrontal cortex	nest attendance
Rsl1	4.37989	-0.107409	0.449987	-0.238693	0.811344	NA	male	medial prefrontal cortex	nest attendance
Dcxr	12.4931	-0.0659428	0.276362	-0.23861	0.811408	NA	male	medial prefrontal cortex	nest attendance
LOC102555798	4.92107	-0.129946	0.54469	-0.238569	0.81144	NA	male	medial prefrontal cortex	nest attendance
Xrcc4	135.461	-0.0200482	0.0840626	-0.238491	0.8115	NA	male	medial prefrontal cortex	nest attendance
Tmem248	68.752	0.0278191	0.116658	0.238467	0.811519	NA	male	medial prefrontal cortex	nest attendance
Rp1	73.8515	-0.0342671	0.143701	-0.238461	0.811523	NA	male	medial prefrontal cortex	nest attendance
Nop14	168.894	0.0189226	0.0793692	0.238412	0.811562	NA	male	medial prefrontal cortex	nest attendance
Fam117a	25.5941	0.0448739	0.188268	0.238351	0.811609	NA	male	medial prefrontal cortex	nest attendance
LOC100360940	16.186	0.0589525	0.247408	0.238281	0.811663	NA	male	medial prefrontal cortex	nest attendance
Mpp4	21.0646	0.0517531	0.217225	0.238247	0.81169	NA	male	medial prefrontal cortex	nest attendance
Phlda3	6.14989	-0.0926016	0.388809	-0.238167	0.811751	NA	male	medial prefrontal cortex	nest attendance
Gm2a	46.4621	-0.0370437	0.155558	-0.238134	0.811777	NA	male	medial prefrontal cortex	nest attendance
LOC103693837	203.191	0.0164917	0.0693591	0.237772	0.812058	NA	male	medial prefrontal cortex	nest attendance
Vwc2l	158.756	0.0195034	0.0820328	0.237751	0.812074	NA	male	medial prefrontal cortex	nest attendance
Galnt16	247.361	-0.0264227	0.111145	-0.237732	0.812089	NA	male	medial prefrontal cortex	nest attendance
Fsd1l	221.36	-0.0166634	0.0700949	-0.237726	0.812093	NA	male	medial prefrontal cortex	nest attendance
Tmem203	22.2267	-0.0497878	0.209565	-0.237577	0.812209	NA	male	medial prefrontal cortex	nest attendance
Mef2c	3803	0.00986475	0.041525	0.237562	0.812221	0.955048	male	medial prefrontal cortex	nest attendance
Sdhaf3	27.7596	-0.0449144	0.189089	-0.23753	0.812245	NA	male	medial prefrontal cortex	nest attendance
Evc	8.54132	0.0762453	0.32123	0.237355	0.812382	NA	male	medial prefrontal cortex	nest attendance
Akt3	905.138	0.0105817	0.0445857	0.237334	0.812398	0.955048	male	medial prefrontal cortex	nest attendance
LOC102547952	6.13612	-0.109895	0.46318	-0.237263	0.812453	NA	male	medial prefrontal cortex	nest attendance
St6galnac2	5.48691	0.0948344	0.399729	0.237247	0.812465	NA	male	medial prefrontal cortex	nest attendance
Brat1	32.2009	-0.0407736	0.17187	-0.237235	0.812474	NA	male	medial prefrontal cortex	nest attendance
Rdh11	59.1344	-0.0303028	0.127754	-0.237197	0.812504	NA	male	medial prefrontal cortex	nest attendance
Gstm7	129.015	-0.0271052	0.114297	-0.237148	0.812542	NA	male	medial prefrontal cortex	nest attendance
Tdrd1	6.42081	0.0957222	0.403817	0.237044	0.812623	NA	male	medial prefrontal cortex	nest attendance
Thumpd3	71.4679	-0.0271289	0.114467	-0.237002	0.812655	NA	male	medial prefrontal cortex	nest attendance
LOC120102456	280.139	0.0181167	0.07645	0.236975	0.812677	NA	male	medial prefrontal cortex	nest attendance
Hmgn5	55.1058	0.0335853	0.141781	0.236882	0.812748	NA	male	medial prefrontal cortex	nest attendance
Kdm1b	57.625	0.0299767	0.126604	0.236775	0.812831	NA	male	medial prefrontal cortex	nest attendance
Il27ra	6.68463	0.100613	0.42503	0.236721	0.812874	NA	male	medial prefrontal cortex	nest attendance
LOC120102857	6.00902	-0.0992651	0.419437	-0.236663	0.812918	NA	male	medial prefrontal cortex	nest attendance
Ccdc47	388.058	0.0142595	0.0602859	0.236531	0.81302	NA	male	medial prefrontal cortex	nest attendance
Pmpcb-ps1	10.5874	-0.0754747	0.319224	-0.236432	0.813098	NA	male	medial prefrontal cortex	nest attendance
Usp15-ps1	3.46851	0.10737	0.454257	0.236364	0.81315	NA	male	medial prefrontal cortex	nest attendance
Entr1	200.189	-0.017636	0.0746179	-0.23635	0.813161	NA	male	medial prefrontal cortex	nest attendance
LOC120097900	3.86942	0.118397	0.501086	0.23628	0.813215	NA	male	medial prefrontal cortex	nest attendance
Pi4ka	526.345	-0.0131948	0.0558528	-0.236241	0.813245	0.955449	male	medial prefrontal cortex	nest attendance
LOC102549239	12.5197	-0.0681721	0.288622	-0.236199	0.813278	NA	male	medial prefrontal cortex	nest attendance
Polr3d	220.275	0.0169744	0.0718684	0.236187	0.813287	NA	male	medial prefrontal cortex	nest attendance
Rnf145	311.037	0.0156337	0.0661939	0.236181	0.813292	NA	male	medial prefrontal cortex	nest attendance
LOC120099805	6.29326	0.100897	0.42742	0.236062	0.813385	NA	male	medial prefrontal cortex	nest attendance
Trpc4ap	186.32	0.0178292	0.0755363	0.236034	0.813406	NA	male	medial prefrontal cortex	nest attendance
Hmbox1	170.326	-0.0180708	0.0765655	-0.236018	0.813419	NA	male	medial prefrontal cortex	nest attendance
LOC120093305	4.91577	-0.107227	0.45442	-0.235965	0.81346	NA	male	medial prefrontal cortex	nest attendance
LOC130062807	4.33461	0.115027	0.48765	0.23588	0.813526	NA	male	medial prefrontal cortex	nest attendance
LOC120100087	32.713	0.0417364	0.176946	0.235871	0.813533	NA	male	medial prefrontal cortex	nest attendance
LOC102546693	32.7356	-0.0397508	0.168534	-0.235863	0.813539	NA	male	medial prefrontal cortex	nest attendance
Sumf1	92.293	-0.0243252	0.103201	-0.235707	0.81366	NA	male	medial prefrontal cortex	nest attendance
Sco1	26.962	-0.0417773	0.17728	-0.235657	0.813699	NA	male	medial prefrontal cortex	nest attendance
RGD1565685	36.1511	-0.0375285	0.159263	-0.235638	0.813713	NA	male	medial prefrontal cortex	nest attendance
LOC120095881	17.1048	-0.0684722	0.290587	-0.235634	0.813717	NA	male	medial prefrontal cortex	nest attendance
Gpr21	4.51374	-0.111833	0.47461	-0.235632	0.813718	NA	male	medial prefrontal cortex	nest attendance
Rif1	113.367	0.0222692	0.0945888	0.235431	0.813874	NA	male	medial prefrontal cortex	nest attendance
Arpin	22.4072	-0.0482372	0.204919	-0.235397	0.813901	NA	male	medial prefrontal cortex	nest attendance
LOC103693502	70.3752	0.0315882	0.134203	0.235376	0.813917	NA	male	medial prefrontal cortex	nest attendance
Mettl9	135.489	0.0200472	0.0851841	0.235339	0.813946	NA	male	medial prefrontal cortex	nest attendance
Rsph3	39.8774	0.0361515	0.153634	0.235309	0.813969	NA	male	medial prefrontal cortex	nest attendance
Son-ps1	89.4122	0.0261642	0.111247	0.235191	0.81406	NA	male	medial prefrontal cortex	nest attendance
Arfgef1	401.934	0.0129166	0.0549235	0.235174	0.814074	0.955725	male	medial prefrontal cortex	nest attendance
Setx	250.1	0.0157564	0.0670244	0.235085	0.814143	NA	male	medial prefrontal cortex	nest attendance
Nop53	132.988	-0.0232052	0.0987337	-0.235028	0.814187	NA	male	medial prefrontal cortex	nest attendance
Actg1-ps9	3.36586	0.133478	0.568225	0.234903	0.814284	NA	male	medial prefrontal cortex	nest attendance
Rtel1	131.823	0.02179	0.09279	0.234831	0.81434	NA	male	medial prefrontal cortex	nest attendance
LOC120100103	29.3533	-0.043957	0.187341	-0.234636	0.814491	NA	male	medial prefrontal cortex	nest attendance
Mlkl	14.5972	0.0713939	0.304339	0.234587	0.81453	NA	male	medial prefrontal cortex	nest attendance
LOC120093543	20.7348	0.0480031	0.204712	0.234491	0.814604	NA	male	medial prefrontal cortex	nest attendance
LOC120096688	3.80027	-0.142864	0.609373	-0.234445	0.814639	NA	male	medial prefrontal cortex	nest attendance
Ctcf	373.698	0.013569	0.057897	0.234365	0.814702	NA	male	medial prefrontal cortex	nest attendance
Arpc2	344.734	-0.0145857	0.0622586	-0.234276	0.814771	NA	male	medial prefrontal cortex	nest attendance
Slu7	166.322	0.0179948	0.0768264	0.234227	0.814809	NA	male	medial prefrontal cortex	nest attendance
Hs1bp3	21.3575	0.0507533	0.216684	0.234227	0.814809	NA	male	medial prefrontal cortex	nest attendance
Pnldc1	7.61103	0.0768333	0.328057	0.234207	0.814824	NA	male	medial prefrontal cortex	nest attendance
LOC100361457	3255.75	-0.0091306	0.0389938	-0.234155	0.814864	0.955725	male	medial prefrontal cortex	nest attendance
Gpalpp1	26.9957	-0.0437828	0.187084	-0.234028	0.814964	NA	male	medial prefrontal cortex	nest attendance
Crnkl1	72.8336	0.0264763	0.113142	0.234011	0.814977	NA	male	medial prefrontal cortex	nest attendance
Blcap	1085.72	-0.0557208	0.238141	-0.233983	0.814999	0.955725	male	medial prefrontal cortex	nest attendance
Cdan1	38.4548	-0.0365749	0.156321	-0.233973	0.815006	NA	male	medial prefrontal cortex	nest attendance
Slc19a3	10.8872	-0.0709384	0.303198	-0.233967	0.81501	NA	male	medial prefrontal cortex	nest attendance
LOC120094898	6.88628	0.094521	0.404023	0.23395	0.815024	NA	male	medial prefrontal cortex	nest attendance
LOC120102958	16.9661	0.0566512	0.242182	0.23392	0.815047	NA	male	medial prefrontal cortex	nest attendance
LOC120095833	3.45708	0.128594	0.549745	0.233916	0.81505	NA	male	medial prefrontal cortex	nest attendance
LOC120102644	6.91923	0.0945193	0.404103	0.233899	0.815063	NA	male	medial prefrontal cortex	nest attendance
LOC102550957	17.9019	-0.0558966	0.23899	-0.233886	0.815073	NA	male	medial prefrontal cortex	nest attendance
Zfp467	28.1078	-0.0484274	0.20709	-0.233847	0.815104	NA	male	medial prefrontal cortex	nest attendance
Aktip	171.454	-0.0195185	0.0834671	-0.233847	0.815104	NA	male	medial prefrontal cortex	nest attendance
Cgas	6.07902	-0.092134	0.394038	-0.23382	0.815124	NA	male	medial prefrontal cortex	nest attendance
Tnfsf13	3.4581	-0.115208	0.492768	-0.233798	0.815142	NA	male	medial prefrontal cortex	nest attendance
LOC100911510	26.9416	0.0468858	0.200556	0.23378	0.815156	NA	male	medial prefrontal cortex	nest attendance
Cyp2g1	7.15842	0.0959231	0.410381	0.233742	0.815185	NA	male	medial prefrontal cortex	nest attendance
LOC102548367	3.61537	0.131509	0.562726	0.2337	0.815218	NA	male	medial prefrontal cortex	nest attendance
Fgd3	68.535	0.0282642	0.120978	0.233631	0.815271	NA	male	medial prefrontal cortex	nest attendance
Rpusd1	31.6334	-0.0390994	0.167369	-0.233613	0.815286	NA	male	medial prefrontal cortex	nest attendance
LOC120093629	11.0858	0.0726036	0.310806	0.233598	0.815297	NA	male	medial prefrontal cortex	nest attendance
Lims2	79.134	-0.0288431	0.123479	-0.233586	0.815306	NA	male	medial prefrontal cortex	nest attendance
LOC102548459	8.49554	-0.0845162	0.36183	-0.23358	0.815311	NA	male	medial prefrontal cortex	nest attendance
Dusp2	38.8907	-0.0384574	0.164648	-0.233573	0.815316	NA	male	medial prefrontal cortex	nest attendance
Slc6a14	9.4718	0.0792104	0.339161	0.233548	0.815336	NA	male	medial prefrontal cortex	nest attendance
Plekhm3	107.978	-0.0208668	0.0893545	-0.233528	0.815351	NA	male	medial prefrontal cortex	nest attendance
Slc4a2	9.62919	0.0680419	0.291375	0.23352	0.815357	NA	male	medial prefrontal cortex	nest attendance
Prss8	41.6531	-0.0350217	0.149978	-0.233513	0.815363	NA	male	medial prefrontal cortex	nest attendance
Atp5mg-ps4	7.61959	0.0841559	0.360574	0.233394	0.815455	NA	male	medial prefrontal cortex	nest attendance
LOC120094683	6.56572	0.0856842	0.367185	0.233354	0.815486	NA	male	medial prefrontal cortex	nest attendance
LOC102548282	11.6255	-0.0724998	0.310734	-0.233318	0.815515	NA	male	medial prefrontal cortex	nest attendance
LOC120101626	3.93222	0.111766	0.479059	0.233303	0.815526	NA	male	medial prefrontal cortex	nest attendance
Rfng	124.903	-0.021697	0.0930256	-0.233237	0.815577	NA	male	medial prefrontal cortex	nest attendance
Rps15-ps13	3.76574	-0.107405	0.461011	-0.232978	0.815779	NA	male	medial prefrontal cortex	nest attendance
LOC100910905	5.43227	0.095661	0.410673	0.232937	0.81581	NA	male	medial prefrontal cortex	nest attendance
Dexi	57.1396	-0.0301556	0.129515	-0.232835	0.81589	NA	male	medial prefrontal cortex	nest attendance
LOC120093071	8.60153	-0.0764292	0.32826	-0.232831	0.815892	NA	male	medial prefrontal cortex	nest attendance
Asb3	238.592	0.0157846	0.0678237	0.23273	0.815971	NA	male	medial prefrontal cortex	nest attendance
Rabep1	573.592	0.0116908	0.0502453	0.232675	0.816014	0.95624	male	medial prefrontal cortex	nest attendance
Cpsf3	165.456	-0.0178487	0.0767121	-0.232671	0.816017	NA	male	medial prefrontal cortex	nest attendance
LOC102546952	8.19748	0.100217	0.430802	0.232629	0.81605	NA	male	medial prefrontal cortex	nest attendance
Adck2	38.1365	-0.0364216	0.156615	-0.232555	0.816107	NA	male	medial prefrontal cortex	nest attendance
LOC103693880	30.9877	-0.0420805	0.180965	-0.232534	0.816123	NA	male	medial prefrontal cortex	nest attendance
Edrf1	61.5067	-0.0296077	0.127331	-0.232526	0.81613	NA	male	medial prefrontal cortex	nest attendance
Rnf2	114.744	0.0222131	0.0955336	0.232516	0.816137	NA	male	medial prefrontal cortex	nest attendance
Orc4	158.144	0.0206515	0.0888185	0.232513	0.816139	NA	male	medial prefrontal cortex	nest attendance
LOC120103628	57.7885	-0.0308916	0.13293	-0.23239	0.816235	NA	male	medial prefrontal cortex	nest attendance
Fbxl21	5.85435	-0.0966638	0.416004	-0.232363	0.816256	NA	male	medial prefrontal cortex	nest attendance
Slc25a32	40.6842	-0.0352345	0.151776	-0.232148	0.816423	NA	male	medial prefrontal cortex	nest attendance
LOC102555928	8.10851	-0.0811356	0.349515	-0.232138	0.816431	NA	male	medial prefrontal cortex	nest attendance
Cpz	5.19219	-0.10647	0.458762	-0.232082	0.816474	NA	male	medial prefrontal cortex	nest attendance
LOC120102815	37.3514	0.0385727	0.166206	0.232077	0.816478	NA	male	medial prefrontal cortex	nest attendance
Gas7	712.314	-0.010482	0.0451661	-0.232076	0.816479	0.95624	male	medial prefrontal cortex	nest attendance
Abcd3	270.943	0.0161381	0.069581	0.231932	0.816591	NA	male	medial prefrontal cortex	nest attendance
Bicra	135.253	-0.0230077	0.0992267	-0.23187	0.816639	NA	male	medial prefrontal cortex	nest attendance
Slc5a2	37.2698	-0.0375851	0.16211	-0.231849	0.816655	NA	male	medial prefrontal cortex	nest attendance
LOC120095254	41.9379	-0.0363946	0.157	-0.231813	0.816683	NA	male	medial prefrontal cortex	nest attendance
LOC120098207	7.57638	-0.0784721	0.338534	-0.2318	0.816694	NA	male	medial prefrontal cortex	nest attendance
Lrrc75a	132.017	0.0199501	0.0861026	0.231702	0.816769	NA	male	medial prefrontal cortex	nest attendance
Capn10	71.184	0.0284517	0.122828	0.231639	0.816819	NA	male	medial prefrontal cortex	nest attendance
Cc2d2b	6.00544	0.11066	0.477863	0.231572	0.816871	NA	male	medial prefrontal cortex	nest attendance
Zfp788	76.0517	0.0251235	0.108553	0.231441	0.816973	NA	male	medial prefrontal cortex	nest attendance
Resf1	67.8004	0.0268912	0.116248	0.231327	0.817061	NA	male	medial prefrontal cortex	nest attendance
Tcp11	6.74711	-0.0885314	0.382762	-0.231296	0.817085	NA	male	medial prefrontal cortex	nest attendance
LOC120099099	40.872	-0.0360993	0.156091	-0.231271	0.817104	NA	male	medial prefrontal cortex	nest attendance
Cyyr1	88.2092	-0.0255815	0.11065	-0.231193	0.817165	NA	male	medial prefrontal cortex	nest attendance
Fcgrt	23.8632	0.0480631	0.207898	0.231185	0.817171	NA	male	medial prefrontal cortex	nest attendance
Tmem266	72.526	-0.0268755	0.116286	-0.231115	0.817225	NA	male	medial prefrontal cortex	nest attendance
Hcn1	574.519	-0.014841	0.0642449	-0.231007	0.817309	0.95624	male	medial prefrontal cortex	nest attendance
LOC120093736	26.1757	-0.0468985	0.203069	-0.230948	0.817355	NA	male	medial prefrontal cortex	nest attendance
Arrdc1	48.7902	0.0320907	0.138965	0.230927	0.817372	NA	male	medial prefrontal cortex	nest attendance
Snrnp35	96.1483	0.0243202	0.105332	0.230892	0.817399	NA	male	medial prefrontal cortex	nest attendance
Spata24	12.5477	-0.0653759	0.283198	-0.230849	0.817432	NA	male	medial prefrontal cortex	nest attendance
Spon2	11.8565	0.0629623	0.273019	0.230615	0.817614	NA	male	medial prefrontal cortex	nest attendance
Tnfrsf10b	38.2973	-0.0370491	0.160678	-0.230579	0.817642	NA	male	medial prefrontal cortex	nest attendance
Guk1	485.669	-0.0146156	0.0634099	-0.230494	0.817708	0.95624	male	medial prefrontal cortex	nest attendance
LOC102551125	13.4822	-0.0631374	0.273925	-0.230492	0.81771	NA	male	medial prefrontal cortex	nest attendance
Eng	44.2875	-0.0352072	0.152751	-0.230488	0.817713	NA	male	medial prefrontal cortex	nest attendance
Stx19	3.52585	-0.116069	0.503599	-0.230479	0.81772	NA	male	medial prefrontal cortex	nest attendance
Zfp286a	21.9836	0.0467469	0.202866	0.230432	0.817756	NA	male	medial prefrontal cortex	nest attendance
Ptger3	69.6327	0.0281716	0.12226	0.230423	0.817763	NA	male	medial prefrontal cortex	nest attendance
LOC120093633	133.801	-0.0227485	0.0987926	-0.230266	0.817885	NA	male	medial prefrontal cortex	nest attendance
Rpsa-ps5	4.17886	-0.116865	0.507588	-0.230235	0.817909	NA	male	medial prefrontal cortex	nest attendance
Srsf3	412.747	0.0135015	0.0586624	0.230156	0.81797	0.95624	male	medial prefrontal cortex	nest attendance
Relt	5.71385	-0.0991729	0.431083	-0.230055	0.818049	NA	male	medial prefrontal cortex	nest attendance
LOC108352312	4.72959	-0.108997	0.473911	-0.229995	0.818096	NA	male	medial prefrontal cortex	nest attendance
LOC120097737	6.32773	-0.0906079	0.394049	-0.229941	0.818138	NA	male	medial prefrontal cortex	nest attendance
Asah1	71.102	-0.0262227	0.114088	-0.229847	0.818211	NA	male	medial prefrontal cortex	nest attendance
LOC108349783	9.356	0.0775177	0.337269	0.229839	0.818217	NA	male	medial prefrontal cortex	nest attendance
LOC102553545	7.21533	-0.0955154	0.415682	-0.22978	0.818263	NA	male	medial prefrontal cortex	nest attendance
RGD1564409	13.5186	0.0609026	0.265318	0.229546	0.818445	NA	male	medial prefrontal cortex	nest attendance
LOC108348965	4.19215	-0.135021	0.58825	-0.22953	0.818457	NA	male	medial prefrontal cortex	nest attendance
Rffl	53.4403	-0.0337609	0.147123	-0.229474	0.818501	NA	male	medial prefrontal cortex	nest attendance
Tp53bp1	393.275	0.0125899	0.0548658	0.229468	0.818505	NA	male	medial prefrontal cortex	nest attendance
Capn5	143.028	-0.0207386	0.0903941	-0.229425	0.818539	NA	male	medial prefrontal cortex	nest attendance
Spata22	2.87799	0.183688	0.800686	0.229413	0.818548	NA	male	medial prefrontal cortex	nest attendance
Arfip1	54.6512	0.0301798	0.131586	0.229354	0.818594	NA	male	medial prefrontal cortex	nest attendance
Eif1	1018.65	-0.0101114	0.0441293	-0.229131	0.818767	0.956579	male	medial prefrontal cortex	nest attendance
LOC102553609	168.035	0.0201733	0.0880892	0.22901	0.818862	NA	male	medial prefrontal cortex	nest attendance
Ppp2r5e	308.733	0.0136903	0.0597861	0.228988	0.818879	NA	male	medial prefrontal cortex	nest attendance
Synm	30.2742	0.0415086	0.181534	0.228655	0.819137	NA	male	medial prefrontal cortex	nest attendance
Cep112	215.305	0.0172245	0.0753387	0.228628	0.819158	NA	male	medial prefrontal cortex	nest attendance
Ldb3	15.6112	-0.0554198	0.242429	-0.228602	0.819178	NA	male	medial prefrontal cortex	nest attendance
Gdpd5	181.997	-0.0188722	0.0825555	-0.2286	0.81918	NA	male	medial prefrontal cortex	nest attendance
Tbx18	16.6025	-0.056737	0.248213	-0.228581	0.819194	NA	male	medial prefrontal cortex	nest attendance
Helz	297.191	0.0148292	0.0648859	0.228542	0.819225	NA	male	medial prefrontal cortex	nest attendance
LOC120099011	4.52714	0.0986522	0.431884	0.228423	0.819317	NA	male	medial prefrontal cortex	nest attendance
LOC108349241	30.8943	0.0384865	0.168499	0.228408	0.819329	NA	male	medial prefrontal cortex	nest attendance
Adamts12	54.7792	-0.028809	0.126154	-0.228364	0.819364	NA	male	medial prefrontal cortex	nest attendance
Slc1a6	59.1994	-0.0307992	0.134891	-0.228327	0.819392	NA	male	medial prefrontal cortex	nest attendance
Ccn2	5.60242	0.0924257	0.404886	0.228276	0.819432	NA	male	medial prefrontal cortex	nest attendance
Senp7	227.408	0.0165849	0.0726808	0.228188	0.8195	NA	male	medial prefrontal cortex	nest attendance
Ip6k2	266.904	0.017522	0.0768656	0.227957	0.81968	NA	male	medial prefrontal cortex	nest attendance
LOC120093114	10.8369	-0.0658985	0.289208	-0.227858	0.819757	NA	male	medial prefrontal cortex	nest attendance
Tma7-ps2	37.8147	0.0375417	0.164773	0.227839	0.819772	NA	male	medial prefrontal cortex	nest attendance
Adam8	5.57953	-0.106208	0.4666	-0.227622	0.81994	NA	male	medial prefrontal cortex	nest attendance
Cpox	37.0863	-0.0370194	0.162709	-0.227519	0.82002	NA	male	medial prefrontal cortex	nest attendance
Napa	151.829	0.0194948	0.0857078	0.227457	0.820069	NA	male	medial prefrontal cortex	nest attendance
Fndc7	23.4952	-0.0478931	0.210642	-0.227368	0.820138	NA	male	medial prefrontal cortex	nest attendance
Ccdc158	16.9478	-0.054808	0.241071	-0.227352	0.82015	NA	male	medial prefrontal cortex	nest attendance
Tfap2d	20.9576	-0.0747769	0.329053	-0.227249	0.82023	NA	male	medial prefrontal cortex	nest attendance
LOC108350383	21.2778	0.0494594	0.217776	0.227111	0.820337	NA	male	medial prefrontal cortex	nest attendance
Scn3a	552.77	0.0111516	0.0491103	0.227073	0.820367	0.957511	male	medial prefrontal cortex	nest attendance
Cwc25	87.0492	-0.0233075	0.102648	-0.227063	0.820375	NA	male	medial prefrontal cortex	nest attendance
LOC108348794	41.0338	0.0359463	0.158336	0.227025	0.820404	NA	male	medial prefrontal cortex	nest attendance
LOC102546819	271.896	0.0140632	0.0619505	0.227008	0.820418	NA	male	medial prefrontal cortex	nest attendance
Slc25a31	3.2339	0.13251	0.583779	0.226987	0.820434	NA	male	medial prefrontal cortex	nest attendance
LOC103694054	3.80228	-0.11399	0.502239	-0.226963	0.820453	NA	male	medial prefrontal cortex	nest attendance
Sln	22.2964	0.0490064	0.215946	0.226939	0.820472	NA	male	medial prefrontal cortex	nest attendance
Tmem106c	15.9281	-0.0590513	0.260218	-0.22693	0.820479	NA	male	medial prefrontal cortex	nest attendance
LOC102553625	173.393	-0.0192214	0.0847472	-0.226809	0.820572	NA	male	medial prefrontal cortex	nest attendance
Dennd10	59.88	0.0290005	0.127864	0.226807	0.820574	NA	male	medial prefrontal cortex	nest attendance
Secisbp2l	393.233	-0.0119466	0.0526794	-0.226779	0.820596	NA	male	medial prefrontal cortex	nest attendance
Eif2s1-ps1	49.6172	0.0326888	0.144208	0.226678	0.820674	NA	male	medial prefrontal cortex	nest attendance
LOC100362709	13.0484	-0.0605231	0.267069	-0.22662	0.82072	NA	male	medial prefrontal cortex	nest attendance
LOC120102395	12.5896	0.0613585	0.270879	0.226517	0.8208	NA	male	medial prefrontal cortex	nest attendance
Vash1	118.983	0.0211309	0.0933105	0.226458	0.820846	NA	male	medial prefrontal cortex	nest attendance
LOC108349532	111.901	-0.074443	0.328836	-0.226383	0.820903	NA	male	medial prefrontal cortex	nest attendance
Atmin-ps2	47.4782	-0.0318845	0.140847	-0.226377	0.820908	NA	male	medial prefrontal cortex	nest attendance
Bag3	21.2122	0.0522328	0.230926	0.226188	0.821055	NA	male	medial prefrontal cortex	nest attendance
Arpp19	357.818	0.0131223	0.0580436	0.226077	0.821142	NA	male	medial prefrontal cortex	nest attendance
Mpi	64.8837	-0.0280684	0.124157	-0.226073	0.821145	NA	male	medial prefrontal cortex	nest attendance
Tubg1	100.078	-0.0234911	0.103911	-0.22607	0.821147	NA	male	medial prefrontal cortex	nest attendance
Lrrc7	1832.65	-0.00945333	0.0418245	-0.226024	0.821183	0.957511	male	medial prefrontal cortex	nest attendance
Ube2ql1	239.082	-0.0162558	0.0719341	-0.225982	0.821215	NA	male	medial prefrontal cortex	nest attendance
Prr12	144.826	0.0216505	0.0958148	0.225962	0.821231	NA	male	medial prefrontal cortex	nest attendance
LOC120098961	11.74	0.0668079	0.295711	0.225923	0.821262	NA	male	medial prefrontal cortex	nest attendance
Agpat1	567.86	-0.0146081	0.0646778	-0.225859	0.821311	0.957511	male	medial prefrontal cortex	nest attendance
Ide	170.11	0.0172328	0.0763094	0.225829	0.821335	NA	male	medial prefrontal cortex	nest attendance
Rpl12-ps10	9.11862	0.0758784	0.336346	0.225596	0.821515	NA	male	medial prefrontal cortex	nest attendance
Slco1a5	5.88452	0.0893536	0.396147	0.225556	0.821546	NA	male	medial prefrontal cortex	nest attendance
LOC120099959	5.73722	0.0923329	0.409383	0.225542	0.821558	NA	male	medial prefrontal cortex	nest attendance
Tent5d	4.71774	-0.101678	0.451204	-0.225348	0.821709	NA	male	medial prefrontal cortex	nest attendance
Dhx38	37.6656	0.0346315	0.153787	0.225191	0.82183	NA	male	medial prefrontal cortex	nest attendance
Morn5	5.95067	0.0924919	0.410736	0.225186	0.821835	NA	male	medial prefrontal cortex	nest attendance
Pald1	51.409	0.0352402	0.156506	0.225169	0.821848	NA	male	medial prefrontal cortex	nest attendance
LOC120103014	22.0385	0.0456283	0.202688	0.225116	0.821889	NA	male	medial prefrontal cortex	nest attendance
Veph1	151.515	0.0222134	0.0987011	0.225057	0.821935	NA	male	medial prefrontal cortex	nest attendance
Lrrfip1	304.734	-0.0140275	0.06234	-0.225016	0.821967	NA	male	medial prefrontal cortex	nest attendance
Arid2	274.579	0.0150617	0.0669429	0.224994	0.821984	NA	male	medial prefrontal cortex	nest attendance
Piwil2	39.8201	0.0421855	0.187526	0.224958	0.822012	NA	male	medial prefrontal cortex	nest attendance
Ccdc137	36.9871	0.0340781	0.151503	0.224933	0.822031	NA	male	medial prefrontal cortex	nest attendance
LOC120099830	25.6673	0.0447745	0.199058	0.224932	0.822032	NA	male	medial prefrontal cortex	nest attendance
Trim63	6.06356	-0.0923732	0.410674	-0.224931	0.822033	NA	male	medial prefrontal cortex	nest attendance
LOC120097730	15.3735	0.0608653	0.270667	0.224872	0.822079	NA	male	medial prefrontal cortex	nest attendance
LOC108351462	7.95026	0.0802886	0.35706	0.22486	0.822088	NA	male	medial prefrontal cortex	nest attendance
Ccnq	25.9204	-0.0441638	0.196467	-0.22479	0.822142	NA	male	medial prefrontal cortex	nest attendance
Nprl2	31.9501	0.0433861	0.193024	0.224771	0.822157	NA	male	medial prefrontal cortex	nest attendance
Scamp1	501.107	-0.0114254	0.0508646	-0.224623	0.822273	0.957511	male	medial prefrontal cortex	nest attendance
Proser3	11.6033	-0.0670109	0.298334	-0.224617	0.822277	NA	male	medial prefrontal cortex	nest attendance
Myo7a	3.78804	0.114571	0.510375	0.224485	0.82238	NA	male	medial prefrontal cortex	nest attendance
Ecd	70.4673	0.025057	0.111686	0.224354	0.822482	NA	male	medial prefrontal cortex	nest attendance
Fndc3c1	4.44828	-0.10655	0.474957	-0.224337	0.822495	NA	male	medial prefrontal cortex	nest attendance
LOC120102361	7.28865	0.0904174	0.403047	0.224335	0.822497	NA	male	medial prefrontal cortex	nest attendance
Acbd7	3.65015	-0.114019	0.508636	-0.224167	0.822627	NA	male	medial prefrontal cortex	nest attendance
Grin2b	2690.96	-0.00839206	0.037447	-0.224105	0.822676	0.957511	male	medial prefrontal cortex	nest attendance
Elk3	57.7489	-0.0293956	0.13119	-0.22407	0.822703	NA	male	medial prefrontal cortex	nest attendance
Htra1	57.1536	-0.0298491	0.133215	-0.224067	0.822705	NA	male	medial prefrontal cortex	nest attendance
Foxa3	4.90226	0.119311	0.532674	0.223985	0.822769	NA	male	medial prefrontal cortex	nest attendance
AABR07058254.1	3.43927	0.126507	0.564872	0.223956	0.822791	NA	male	medial prefrontal cortex	nest attendance
Cacnb4	741.09	-0.0120199	0.0536866	-0.223889	0.822843	0.957511	male	medial prefrontal cortex	nest attendance
LOC120100720	6.72246	-0.0864021	0.385963	-0.223861	0.822865	NA	male	medial prefrontal cortex	nest attendance
Gzf1	36.6913	-0.0366193	0.163612	-0.223818	0.822899	NA	male	medial prefrontal cortex	nest attendance
Atp9b	138.416	0.0186895	0.0835327	0.223738	0.822961	NA	male	medial prefrontal cortex	nest attendance
Fbxl18	72.9107	-0.0270275	0.12081	-0.223719	0.822976	NA	male	medial prefrontal cortex	nest attendance
Slc11a1	5.89383	-0.0884992	0.395748	-0.223625	0.823049	NA	male	medial prefrontal cortex	nest attendance
Aunip	18.903	0.0486591	0.21762	0.223597	0.823071	NA	male	medial prefrontal cortex	nest attendance
Cox7a2l	427.588	0.016751	0.0749351	0.223541	0.823115	0.957511	male	medial prefrontal cortex	nest attendance
Pigo	23.8787	0.043841	0.196164	0.223492	0.823153	NA	male	medial prefrontal cortex	nest attendance
LOC120094080	4.13835	0.105489	0.472074	0.223459	0.823179	NA	male	medial prefrontal cortex	nest attendance
LOC120093534	16.1929	-0.0544819	0.243818	-0.223453	0.823183	NA	male	medial prefrontal cortex	nest attendance
Tomm34	75.3463	-0.0253406	0.113479	-0.223307	0.823297	NA	male	medial prefrontal cortex	nest attendance
Mycn	51.7561	0.0301242	0.134944	0.223235	0.823352	NA	male	medial prefrontal cortex	nest attendance
Aknad1	6.23435	-0.0986933	0.44249	-0.223041	0.823504	NA	male	medial prefrontal cortex	nest attendance
LOC120100663	14.3607	0.0597795	0.268033	0.22303	0.823512	NA	male	medial prefrontal cortex	nest attendance
Layn	20.4446	0.0471979	0.21167	0.222979	0.823552	NA	male	medial prefrontal cortex	nest attendance
Cep290	264.891	0.0137811	0.0618097	0.22296	0.823567	NA	male	medial prefrontal cortex	nest attendance
RragB	264.358	0.0147499	0.0661784	0.22288	0.823629	NA	male	medial prefrontal cortex	nest attendance
Qdpr	193.775	-0.0175119	0.078622	-0.222736	0.823741	NA	male	medial prefrontal cortex	nest attendance
Gpld1	42.9067	-0.0345286	0.155028	-0.222725	0.82375	NA	male	medial prefrontal cortex	nest attendance
Bud13	26.9533	-0.0410061	0.18412	-0.222714	0.823758	NA	male	medial prefrontal cortex	nest attendance
Borcs7	71.9167	0.0260022	0.11682	0.222585	0.823859	NA	male	medial prefrontal cortex	nest attendance
LOC120095947	3.39943	0.13315	0.598309	0.222544	0.82389	NA	male	medial prefrontal cortex	nest attendance
Tagln2	63.365	0.0322174	0.144782	0.222523	0.823907	NA	male	medial prefrontal cortex	nest attendance
Fam3d	4.86455	0.101832	0.457676	0.222499	0.823926	NA	male	medial prefrontal cortex	nest attendance
Fh-ps2	3.92794	-0.13704	0.616132	-0.22242	0.823987	NA	male	medial prefrontal cortex	nest attendance
Cox7b-ps2	4.04488	-0.109716	0.493359	-0.222385	0.824014	NA	male	medial prefrontal cortex	nest attendance
Rgs18	5.68081	0.0911904	0.410076	0.222374	0.824022	NA	male	medial prefrontal cortex	nest attendance
LOC120093226	18.3755	0.0481988	0.216757	0.222363	0.824031	NA	male	medial prefrontal cortex	nest attendance
Rab3gap2	67.1683	-0.0266553	0.119875	-0.222359	0.824034	NA	male	medial prefrontal cortex	nest attendance
Efhd2	57.4773	-0.0286601	0.128903	-0.222339	0.82405	NA	male	medial prefrontal cortex	nest attendance
Acap3	270.772	-0.0167276	0.0752507	-0.222292	0.824087	NA	male	medial prefrontal cortex	nest attendance
Jph1	90.2076	-0.0226958	0.102162	-0.222155	0.824193	NA	male	medial prefrontal cortex	nest attendance
Ndst2	64.9727	0.0274576	0.1236	0.222149	0.824198	NA	male	medial prefrontal cortex	nest attendance
Reep3	128.771	0.020162	0.0907627	0.22214	0.824205	NA	male	medial prefrontal cortex	nest attendance
Oas3	5.32353	0.126362	0.568921	0.222108	0.82423	NA	male	medial prefrontal cortex	nest attendance
Cul4a	67.368	-0.0262644	0.118284	-0.222045	0.824279	NA	male	medial prefrontal cortex	nest attendance
mrpl11	59.906	-0.0287224	0.129372	-0.222014	0.824303	NA	male	medial prefrontal cortex	nest attendance
LOC102553210	10.1912	0.0678332	0.305556	0.221999	0.824314	NA	male	medial prefrontal cortex	nest attendance
Tomm70	98.777	-0.022516	0.101434	-0.221978	0.824331	NA	male	medial prefrontal cortex	nest attendance
LOC120098783	6.73292	0.0871174	0.392526	0.22194	0.82436	NA	male	medial prefrontal cortex	nest attendance
P2rx7	64.633	0.0281758	0.126977	0.221896	0.824395	NA	male	medial prefrontal cortex	nest attendance
Poteh	31.371	-0.0512068	0.23079	-0.221876	0.824411	NA	male	medial prefrontal cortex	nest attendance
Gmfb	10.6482	0.0685976	0.309199	0.221856	0.824426	NA	male	medial prefrontal cortex	nest attendance
Ovca2	47.7939	0.03393	0.152957	0.221827	0.824449	NA	male	medial prefrontal cortex	nest attendance
LOC108351187	268.228	0.016058	0.0723997	0.221796	0.824472	NA	male	medial prefrontal cortex	nest attendance
Tinagl1	6.75135	0.0879797	0.396827	0.221708	0.824541	NA	male	medial prefrontal cortex	nest attendance
Ddx5	1351.75	-0.00996114	0.0449308	-0.221699	0.824548	0.957729	male	medial prefrontal cortex	nest attendance
Mttp	5.46896	0.0962833	0.434326	0.221684	0.82456	NA	male	medial prefrontal cortex	nest attendance
Nid2-ps5	3.97376	0.124126	0.559944	0.221676	0.824566	NA	male	medial prefrontal cortex	nest attendance
LOC120095301	61.6387	-0.0289855	0.130838	-0.221537	0.824674	NA	male	medial prefrontal cortex	nest attendance
Acp1-ps3	8.00961	0.0719728	0.324962	0.221481	0.824718	NA	male	medial prefrontal cortex	nest attendance
LOC120095546	10.9758	0.0612391	0.276578	0.221417	0.824768	NA	male	medial prefrontal cortex	nest attendance
Surf1	37.1827	-0.0365299	0.164995	-0.2214	0.824781	NA	male	medial prefrontal cortex	nest attendance
Gal3st1	19.5337	-0.049161	0.222048	-0.221398	0.824783	NA	male	medial prefrontal cortex	nest attendance
Ccm2	42.6937	0.034096	0.154024	0.221369	0.824805	NA	male	medial prefrontal cortex	nest attendance
Aimp2	228.612	-0.016501	0.0745556	-0.221325	0.824839	NA	male	medial prefrontal cortex	nest attendance
Sdhaf4	53.2903	-0.0290368	0.131207	-0.221305	0.824855	NA	male	medial prefrontal cortex	nest attendance
Afmid	15.969	0.0588664	0.266039	0.22127	0.824882	NA	male	medial prefrontal cortex	nest attendance
Kctd6	26.4921	-0.042939	0.194105	-0.221216	0.824925	NA	male	medial prefrontal cortex	nest attendance
Gtf2h4	10.5083	-0.0738017	0.333624	-0.221212	0.824927	NA	male	medial prefrontal cortex	nest attendance
LOC120094453	11.3009	0.0763186	0.345317	0.22101	0.825085	NA	male	medial prefrontal cortex	nest attendance
Pick1	85.6114	0.0247917	0.112187	0.220986	0.825103	NA	male	medial prefrontal cortex	nest attendance
Fam83e	11.534	-0.0609746	0.276006	-0.220918	0.825156	NA	male	medial prefrontal cortex	nest attendance
Pgrmc1	300.658	0.0141534	0.0640734	0.220893	0.825175	NA	male	medial prefrontal cortex	nest attendance
Nsun7	170.124	0.0175687	0.0795415	0.220875	0.82519	NA	male	medial prefrontal cortex	nest attendance
Fuca1	62.0033	0.0274464	0.124362	0.220697	0.825328	NA	male	medial prefrontal cortex	nest attendance
Kcnn3	126.896	0.0201839	0.0914843	0.220627	0.825383	NA	male	medial prefrontal cortex	nest attendance
LOC120102468	8.97015	-0.0772506	0.350153	-0.22062	0.825389	NA	male	medial prefrontal cortex	nest attendance
Pgm1	77.781	-0.0256453	0.116243	-0.220617	0.825391	NA	male	medial prefrontal cortex	nest attendance
Csrnp3	580.395	0.0116376	0.0527556	0.220594	0.825409	0.957729	male	medial prefrontal cortex	nest attendance
Glipr1	17.5244	0.0530867	0.240788	0.220471	0.825504	NA	male	medial prefrontal cortex	nest attendance
Map3k2	149.211	-0.0180741	0.0820125	-0.220382	0.825574	NA	male	medial prefrontal cortex	nest attendance
Cnga3	9.45094	-0.0709638	0.32208	-0.22033	0.825614	NA	male	medial prefrontal cortex	nest attendance
Yif1a	31.8272	0.0377222	0.171217	0.220318	0.825623	NA	male	medial prefrontal cortex	nest attendance
Surf2	104.029	-0.02064	0.0937091	-0.220256	0.825672	NA	male	medial prefrontal cortex	nest attendance
LOC108352384	12.6726	-0.0619448	0.281357	-0.220164	0.825743	NA	male	medial prefrontal cortex	nest attendance
Clcn5	91.7494	0.0239262	0.108684	0.220145	0.825758	NA	male	medial prefrontal cortex	nest attendance
Tmem237	124.339	-0.0186975	0.0849368	-0.220134	0.825766	NA	male	medial prefrontal cortex	nest attendance
LOC108352365	16.6074	-0.05791	0.263074	-0.220128	0.825771	NA	male	medial prefrontal cortex	nest attendance
Nkx1-2	4.3056	0.103769	0.471402	0.220128	0.825771	NA	male	medial prefrontal cortex	nest attendance
LOC108348125	47.721	-0.0312729	0.142104	-0.220071	0.825816	NA	male	medial prefrontal cortex	nest attendance
Exosc1	81.6623	-0.0253961	0.115437	-0.22	0.825871	NA	male	medial prefrontal cortex	nest attendance
Adamts6	237.197	0.0154201	0.0701151	0.219926	0.825929	NA	male	medial prefrontal cortex	nest attendance
Mcub	6.11151	0.0924515	0.420533	0.219844	0.825993	NA	male	medial prefrontal cortex	nest attendance
Bag4	40.8078	-0.0342947	0.156014	-0.219819	0.826012	NA	male	medial prefrontal cortex	nest attendance
LOC108348987	9.45533	0.0736077	0.334882	0.219802	0.826025	NA	male	medial prefrontal cortex	nest attendance
LOC108350462	16.2672	0.0535978	0.243886	0.219766	0.826054	NA	male	medial prefrontal cortex	nest attendance
Ghr	131.955	0.019764	0.0900076	0.219582	0.826197	NA	male	medial prefrontal cortex	nest attendance
Glyr1	328.185	-0.0136682	0.0622483	-0.219576	0.826201	NA	male	medial prefrontal cortex	nest attendance
Immp1l	80.3321	-0.024512	0.111705	-0.219435	0.826311	NA	male	medial prefrontal cortex	nest attendance
Ppil1	193.981	-0.020569	0.0937408	-0.219424	0.82632	NA	male	medial prefrontal cortex	nest attendance
Zmynd8	462.18	-0.0125835	0.0573564	-0.219392	0.826345	0.957729	male	medial prefrontal cortex	nest attendance
Map3k3	144.173	0.0206384	0.094094	0.219338	0.826387	NA	male	medial prefrontal cortex	nest attendance
Atp5mc2	299.816	0.0168914	0.077027	0.219292	0.826423	NA	male	medial prefrontal cortex	nest attendance
Pex6	27.6842	-0.0410608	0.187259	-0.219273	0.826437	NA	male	medial prefrontal cortex	nest attendance
Tbk1	83.7597	0.0252541	0.115173	0.219271	0.826439	NA	male	medial prefrontal cortex	nest attendance
Bri3bp	21.4905	-0.0488822	0.223085	-0.219119	0.826557	NA	male	medial prefrontal cortex	nest attendance
Msl2	181.376	0.0170133	0.0776591	0.219077	0.82659	NA	male	medial prefrontal cortex	nest attendance
Txnl4b	73.3091	-0.0263241	0.120164	-0.219068	0.826597	NA	male	medial prefrontal cortex	nest attendance
LOC120101756	4.04904	-0.109956	0.501964	-0.219052	0.82661	NA	male	medial prefrontal cortex	nest attendance
LOC108352086	6.13311	-0.0893379	0.407921	-0.219008	0.826644	NA	male	medial prefrontal cortex	nest attendance
LOC120098818	4.7679	0.116812	0.533378	0.219004	0.826647	NA	male	medial prefrontal cortex	nest attendance
Klf3	156.267	0.0172889	0.0789586	0.218962	0.82668	NA	male	medial prefrontal cortex	nest attendance
Mettl4	54.711	0.0317195	0.144875	0.218944	0.826694	NA	male	medial prefrontal cortex	nest attendance
Rps18l1	441.658	0.0174657	0.079777	0.218932	0.826703	0.957729	male	medial prefrontal cortex	nest attendance
Poglut3	58.3634	-0.0305558	0.139588	-0.2189	0.826728	NA	male	medial prefrontal cortex	nest attendance
Adgrl3	1549.66	0.00797644	0.036464	0.218749	0.826846	0.957729	male	medial prefrontal cortex	nest attendance
Cwh43	36.35	0.0390518	0.178537	0.218733	0.826858	NA	male	medial prefrontal cortex	nest attendance
Sla2	130.457	0.0196571	0.0898792	0.218705	0.826879	NA	male	medial prefrontal cortex	nest attendance
Sar1a	280.872	-0.0138139	0.0631777	-0.218652	0.826921	NA	male	medial prefrontal cortex	nest attendance
Helb	68.8493	0.0255631	0.116918	0.218642	0.826929	NA	male	medial prefrontal cortex	nest attendance
Oma1	38.9398	-0.035112	0.160826	-0.218322	0.827178	NA	male	medial prefrontal cortex	nest attendance
Mrnip	57.4026	0.0296412	0.135788	0.21829	0.827203	NA	male	medial prefrontal cortex	nest attendance
Lbr	56.7937	-0.0287654	0.131791	-0.218265	0.827222	NA	male	medial prefrontal cortex	nest attendance
Skic3	407.888	0.0117368	0.0537765	0.218251	0.827234	0.957729	male	medial prefrontal cortex	nest attendance
Gatb	92.488	-0.0218422	0.100098	-0.218207	0.827268	NA	male	medial prefrontal cortex	nest attendance
Atpaf1	21.4213	0.0456465	0.209281	0.218111	0.827343	NA	male	medial prefrontal cortex	nest attendance
Sgk1	191.363	-0.0162201	0.0743697	-0.218102	0.82735	NA	male	medial prefrontal cortex	nest attendance
Mycl	75.2573	0.0272089	0.124756	0.218097	0.827353	NA	male	medial prefrontal cortex	nest attendance
Ddx21-ps11	39.5164	0.0397065	0.182087	0.218063	0.82738	NA	male	medial prefrontal cortex	nest attendance
Nt5m	52.2973	-0.0303642	0.139263	-0.218035	0.827402	NA	male	medial prefrontal cortex	nest attendance
LOC102554752	3.46668	0.132396	0.607323	0.217999	0.82743	NA	male	medial prefrontal cortex	nest attendance
LOC691665	203.501	-0.018218	0.0835855	-0.217956	0.827463	NA	male	medial prefrontal cortex	nest attendance
Snora51	3.94312	0.108075	0.496004	0.217891	0.827514	NA	male	medial prefrontal cortex	nest attendance
Gtf3c5	54.7761	0.0301611	0.138472	0.217815	0.827574	NA	male	medial prefrontal cortex	nest attendance
LOC120093155	128.033	-0.0217858	0.10005	-0.217748	0.827626	NA	male	medial prefrontal cortex	nest attendance
Atp5mc3	573.606	-0.0124325	0.0571008	-0.217729	0.827641	0.957729	male	medial prefrontal cortex	nest attendance
Pou6f2	222.131	0.0179506	0.0824482	0.21772	0.827647	NA	male	medial prefrontal cortex	nest attendance
P4htm	89.7489	-0.0222116	0.102023	-0.217711	0.827654	NA	male	medial prefrontal cortex	nest attendance
Lamb1	124.052	-0.0202423	0.0929833	-0.217698	0.827665	NA	male	medial prefrontal cortex	nest attendance
Col4a3	33.2738	0.0374331	0.17198	0.217659	0.827695	NA	male	medial prefrontal cortex	nest attendance
Rsrc1-ps1	20.1334	-0.0502275	0.231059	-0.21738	0.827912	NA	male	medial prefrontal cortex	nest attendance
Rpn2	562.627	0.0138687	0.0638132	0.217333	0.827949	0.957729	male	medial prefrontal cortex	nest attendance
Mcam	60.6137	-0.0299075	0.137665	-0.217248	0.828015	NA	male	medial prefrontal cortex	nest attendance
Usp9x	706.67	-0.0100318	0.0461796	-0.217234	0.828026	0.957729	male	medial prefrontal cortex	nest attendance
LOC108348498	4.86787	-0.095765	0.440888	-0.21721	0.828045	NA	male	medial prefrontal cortex	nest attendance
Ercc4l1	64.1169	-0.0259613	0.119541	-0.217174	0.828072	NA	male	medial prefrontal cortex	nest attendance
Isyna1	193.074	0.0179205	0.0825551	0.217073	0.828151	NA	male	medial prefrontal cortex	nest attendance
Alas2	87.677	-0.0265242	0.122262	-0.216946	0.828251	NA	male	medial prefrontal cortex	nest attendance
Gsg1	8.31393	0.0728649	0.336216	0.216721	0.828426	NA	male	medial prefrontal cortex	nest attendance
Tubgcp5	79.3465	-0.0256417	0.118349	-0.216661	0.828472	NA	male	medial prefrontal cortex	nest attendance
LOC108352551	9.52955	0.0798591	0.368603	0.216654	0.828478	NA	male	medial prefrontal cortex	nest attendance
R3hdm4	224.184	-0.0149715	0.0691074	-0.216642	0.828488	NA	male	medial prefrontal cortex	nest attendance
Mrpl32	81.1914	0.023317	0.107669	0.216562	0.82855	NA	male	medial prefrontal cortex	nest attendance
Sntg1	717.906	0.0104826	0.0484091	0.216541	0.828566	0.957729	male	medial prefrontal cortex	nest attendance
Pnpla8	390.167	0.0122228	0.0564554	0.216503	0.828596	NA	male	medial prefrontal cortex	nest attendance
LOC108350591	3.26639	0.136659	0.631564	0.216382	0.82869	NA	male	medial prefrontal cortex	nest attendance
Gsta4	18.973	0.0530156	0.245047	0.216349	0.828716	NA	male	medial prefrontal cortex	nest attendance
LOC120099921	4.33956	-0.0988444	0.457002	-0.216289	0.828763	NA	male	medial prefrontal cortex	nest attendance
Kcnd3	323.14	-0.0127078	0.0587614	-0.21626	0.828785	NA	male	medial prefrontal cortex	nest attendance
Dct	3.53434	0.1208	0.558845	0.216161	0.828862	NA	male	medial prefrontal cortex	nest attendance
Zic1	8.86716	0.0698157	0.323026	0.21613	0.828886	NA	male	medial prefrontal cortex	nest attendance
LOC102547544	29.6888	-0.0413142	0.19121	-0.216067	0.828935	NA	male	medial prefrontal cortex	nest attendance
Agfg2	143.426	-0.0181822	0.0841579	-0.216048	0.82895	NA	male	medial prefrontal cortex	nest attendance
Polr3e	56.6895	-0.0274767	0.127241	-0.215942	0.829033	NA	male	medial prefrontal cortex	nest attendance
Snord83b	6.55571	0.0760577	0.352321	0.215876	0.829084	NA	male	medial prefrontal cortex	nest attendance
Hspb8	9.64198	0.0769978	0.356777	0.215815	0.829132	NA	male	medial prefrontal cortex	nest attendance
Smu1	42.3338	0.0334208	0.154961	0.215673	0.829243	NA	male	medial prefrontal cortex	nest attendance
Kctd4	47.224	-0.0319709	0.148247	-0.21566	0.829253	NA	male	medial prefrontal cortex	nest attendance
Rps4y2	8.01259	0.0816309	0.378687	0.215563	0.829328	NA	male	medial prefrontal cortex	nest attendance
Snd1	670.582	0.0126417	0.0586693	0.215473	0.829398	0.957729	male	medial prefrontal cortex	nest attendance
Dclre1c	56.6722	-0.0302353	0.140339	-0.215445	0.82942	NA	male	medial prefrontal cortex	nest attendance
Efcab8	5.77655	0.0928032	0.430776	0.215432	0.82943	NA	male	medial prefrontal cortex	nest attendance
LOC120098307	12.7212	-0.061567	0.285792	-0.215426	0.829435	NA	male	medial prefrontal cortex	nest attendance
Zfyve16	43.7447	0.0339705	0.157703	0.215408	0.82945	NA	male	medial prefrontal cortex	nest attendance
LOC120098508	12.6444	-0.0576869	0.267853	-0.215368	0.82948	NA	male	medial prefrontal cortex	nest attendance
Thyn1	174.777	-0.0182724	0.084845	-0.215362	0.829485	NA	male	medial prefrontal cortex	nest attendance
Cdc25c	26.3773	-0.0389371	0.180803	-0.215356	0.82949	NA	male	medial prefrontal cortex	nest attendance
Zbtb8os	44.6249	-0.0331988	0.15417	-0.215339	0.829503	NA	male	medial prefrontal cortex	nest attendance
Tacc2	222.153	0.0156446	0.0726537	0.215332	0.829509	NA	male	medial prefrontal cortex	nest attendance
Rnf166	32.147	-0.0363812	0.168986	-0.215291	0.829541	NA	male	medial prefrontal cortex	nest attendance
LOC120099297	55.6212	0.0287927	0.133751	0.215272	0.829555	NA	male	medial prefrontal cortex	nest attendance
Slc9c2	110.38	0.0213028	0.0990134	0.21515	0.82965	NA	male	medial prefrontal cortex	nest attendance
Lrfn5	1436.27	-0.0104956	0.0487867	-0.215132	0.829664	0.957729	male	medial prefrontal cortex	nest attendance
LOC120101090	34.0353	0.0346382	0.161096	0.215015	0.829755	NA	male	medial prefrontal cortex	nest attendance
Rtcb	127.17	-0.0196589	0.0914641	-0.214935	0.829818	NA	male	medial prefrontal cortex	nest attendance
LOC100362796	3.8339	0.099197	0.461639	0.21488	0.829861	NA	male	medial prefrontal cortex	nest attendance
Tubd1	42.6182	0.0305065	0.141978	0.214867	0.829871	NA	male	medial prefrontal cortex	nest attendance
Hapstr1	134.802	-0.0186889	0.0870532	-0.214684	0.830014	NA	male	medial prefrontal cortex	nest attendance
LOC102555669	13.4472	0.0625193	0.29125	0.214659	0.830033	NA	male	medial prefrontal cortex	nest attendance
Klhl25	28.5063	-0.0393312	0.183235	-0.214649	0.830041	NA	male	medial prefrontal cortex	nest attendance
Tdrd7	59.5815	0.0277556	0.129327	0.214616	0.830067	NA	male	medial prefrontal cortex	nest attendance
Impdh2	145.884	-0.0204377	0.0952411	-0.214589	0.830087	NA	male	medial prefrontal cortex	nest attendance
Kmo	4.11745	0.0960984	0.448187	0.214416	0.830223	NA	male	medial prefrontal cortex	nest attendance
Zic3	30.8016	0.0370663	0.17296	0.214305	0.830309	NA	male	medial prefrontal cortex	nest attendance
LOC120098119	3.34708	-0.114747	0.53558	-0.214249	0.830353	NA	male	medial prefrontal cortex	nest attendance
Kctd12b	9.10283	-0.0692577	0.323417	-0.214144	0.830435	NA	male	medial prefrontal cortex	nest attendance
LOC120103058	3.47114	0.108421	0.506322	0.214135	0.830442	NA	male	medial prefrontal cortex	nest attendance
Fam135a	204.453	0.016372	0.0764691	0.2141	0.830469	NA	male	medial prefrontal cortex	nest attendance
LOC102549543	5.11128	0.096184	0.449277	0.214086	0.83048	NA	male	medial prefrontal cortex	nest attendance
Fbl	138.991	0.0186797	0.0872824	0.214015	0.830536	NA	male	medial prefrontal cortex	nest attendance
Col20a1	24.6042	0.0412883	0.192939	0.213996	0.83055	NA	male	medial prefrontal cortex	nest attendance
Dok2	6.77198	-0.0818581	0.38287	-0.213802	0.830702	NA	male	medial prefrontal cortex	nest attendance
LOC120094808	32.7977	0.033566	0.15703	0.213755	0.830738	NA	male	medial prefrontal cortex	nest attendance
Arg1	6.85407	0.0828668	0.387675	0.213753	0.83074	NA	male	medial prefrontal cortex	nest attendance
Hexim1	27.1163	-0.0402327	0.188274	-0.213693	0.830787	NA	male	medial prefrontal cortex	nest attendance
Magi3	354.608	0.0122882	0.0575098	0.213672	0.830803	NA	male	medial prefrontal cortex	nest attendance
Ipo11-ps1	5.75011	0.0860511	0.402766	0.21365	0.83082	NA	male	medial prefrontal cortex	nest attendance
LOC120100954	32.8471	-0.0363424	0.170109	-0.213642	0.830826	NA	male	medial prefrontal cortex	nest attendance
Rpl9-ps27	6.72496	0.0752075	0.352127	0.213581	0.830874	NA	male	medial prefrontal cortex	nest attendance
Iqcd	16.008	0.0542067	0.253906	0.213491	0.830944	NA	male	medial prefrontal cortex	nest attendance
Actb	4342.49	-0.00823093	0.0385581	-0.213468	0.830962	0.957729	male	medial prefrontal cortex	nest attendance
Prrg1	36.0116	0.0333791	0.156396	0.213427	0.830994	NA	male	medial prefrontal cortex	nest attendance
Rrs1-ps3	8.73179	-0.0869725	0.407649	-0.213351	0.831053	NA	male	medial prefrontal cortex	nest attendance
LOC100912188	27.3132	0.0394142	0.184754	0.213333	0.831067	NA	male	medial prefrontal cortex	nest attendance
Npas3	932.7	0.00877087	0.0411234	0.213282	0.831107	0.957729	male	medial prefrontal cortex	nest attendance
Rpl23a-ps19	14.4775	0.0790588	0.370728	0.213253	0.83113	NA	male	medial prefrontal cortex	nest attendance
Nes	48.0469	-0.0292861	0.137395	-0.213152	0.831209	NA	male	medial prefrontal cortex	nest attendance
Mief1	103.46	-0.0219316	0.10294	-0.213052	0.831287	NA	male	medial prefrontal cortex	nest attendance
LOC120099819	11.0275	-0.0595982	0.279837	-0.212975	0.831347	NA	male	medial prefrontal cortex	nest attendance
LOC691170	47.7807	0.0284678	0.133727	0.21288	0.83142	NA	male	medial prefrontal cortex	nest attendance
Nck2	245.484	0.0151392	0.0711474	0.212786	0.831494	NA	male	medial prefrontal cortex	nest attendance
Topaz1	5.33494	0.0942646	0.443033	0.212771	0.831506	NA	male	medial prefrontal cortex	nest attendance
Szrd1	55.9102	-0.0298091	0.140109	-0.212756	0.831517	NA	male	medial prefrontal cortex	nest attendance
Mrps28	141.851	-0.0188545	0.0886254	-0.212743	0.831527	NA	male	medial prefrontal cortex	nest attendance
Glis1	56.3674	0.0306987	0.144345	0.212676	0.831579	NA	male	medial prefrontal cortex	nest attendance
LOC120094611	4.97306	0.111625	0.525101	0.212579	0.831655	NA	male	medial prefrontal cortex	nest attendance
Hprt1	125.458	-0.018938	0.0891436	-0.212444	0.831761	NA	male	medial prefrontal cortex	nest attendance
Lamtor3	54.9424	0.0289475	0.136263	0.212438	0.831765	NA	male	medial prefrontal cortex	nest attendance
LOC103692120	5.67412	0.0973677	0.458459	0.21238	0.83181	NA	male	medial prefrontal cortex	nest attendance
Tdrkh	138.93	-0.0185516	0.0873527	-0.212376	0.831814	NA	male	medial prefrontal cortex	nest attendance
Tns2	22.4289	-0.0454943	0.214364	-0.21223	0.831928	NA	male	medial prefrontal cortex	nest attendance
Henmt1	12.031	-0.0632632	0.298108	-0.212216	0.831939	NA	male	medial prefrontal cortex	nest attendance
Prpf6	176.448	0.0175744	0.0828153	0.212211	0.831942	NA	male	medial prefrontal cortex	nest attendance
Sbno1	331.41	-0.0118796	0.0559929	-0.212162	0.83198	NA	male	medial prefrontal cortex	nest attendance
Olfm2	534.861	0.0104488	0.0492501	0.212157	0.831985	0.957729	male	medial prefrontal cortex	nest attendance
Pxdn	44.071	0.0312412	0.147356	0.212012	0.832097	NA	male	medial prefrontal cortex	nest attendance
Ube3b	247.973	-0.0159923	0.075437	-0.211996	0.83211	NA	male	medial prefrontal cortex	nest attendance
H3f3b	608.162	-0.0117216	0.0552956	-0.211981	0.832122	0.957729	male	medial prefrontal cortex	nest attendance
Ubxn2a-ps1	13.7186	-0.053047	0.2503	-0.211934	0.832159	NA	male	medial prefrontal cortex	nest attendance
Washc4	105.011	0.020354	0.0960815	0.211841	0.832231	NA	male	medial prefrontal cortex	nest attendance
Smim17	77.0163	-0.0233206	0.110124	-0.211766	0.83229	NA	male	medial prefrontal cortex	nest attendance
Zdhhc3-ps1	41.2787	-0.0918157	0.433646	-0.21173	0.832318	NA	male	medial prefrontal cortex	nest attendance
LOC102550474	22.1346	0.0411718	0.19447	0.211713	0.832331	NA	male	medial prefrontal cortex	nest attendance
Pibf1	185.5	-0.0165391	0.0781507	-0.211631	0.832395	NA	male	medial prefrontal cortex	nest attendance
Itga1	180.579	-0.0159143	0.0751993	-0.211628	0.832397	NA	male	medial prefrontal cortex	nest attendance
Dcdc2	63.0705	-0.0276865	0.13083	-0.211622	0.832402	NA	male	medial prefrontal cortex	nest attendance
Nono	331.649	-0.0132225	0.0625652	-0.21134	0.832622	NA	male	medial prefrontal cortex	nest attendance
Nabp2	270.153	0.0179988	0.0851654	0.211339	0.832622	NA	male	medial prefrontal cortex	nest attendance
Runx2	94.8913	0.0246037	0.116436	0.211307	0.832648	NA	male	medial prefrontal cortex	nest attendance
Atg4d	59.9464	-0.0297404	0.140801	-0.211224	0.832713	NA	male	medial prefrontal cortex	nest attendance
LOC120097121	3.32211	-0.116349	0.551089	-0.211125	0.832789	NA	male	medial prefrontal cortex	nest attendance
Dctpp1-ps3	10.0864	-0.0613895	0.291064	-0.210914	0.832955	NA	male	medial prefrontal cortex	nest attendance
Aimp1-ps4	5.17311	0.0913757	0.433238	0.210913	0.832955	NA	male	medial prefrontal cortex	nest attendance
Gsto2	57.9628	-0.0267675	0.126927	-0.210889	0.832974	NA	male	medial prefrontal cortex	nest attendance
Hnf4g	43.3176	0.0348531	0.165275	0.21088	0.832981	NA	male	medial prefrontal cortex	nest attendance
Scrt2	47.0779	-0.0331973	0.157472	-0.210814	0.833033	NA	male	medial prefrontal cortex	nest attendance
Zfyve19	82.6274	0.0246664	0.117041	0.21075	0.833082	NA	male	medial prefrontal cortex	nest attendance
Rad51ap1	30.9184	0.0355469	0.168725	0.210679	0.833138	NA	male	medial prefrontal cortex	nest attendance
Cdh23	100.004	0.0237201	0.112629	0.210605	0.833196	NA	male	medial prefrontal cortex	nest attendance
LOC108349450	7.22493	0.0932249	0.442754	0.210557	0.833233	NA	male	medial prefrontal cortex	nest attendance
LOC103690230	43.0915	0.0372492	0.176925	0.210537	0.833249	NA	male	medial prefrontal cortex	nest attendance
Angptl7	12.5043	0.0609385	0.289454	0.210529	0.833254	NA	male	medial prefrontal cortex	nest attendance
Gpr137	74.9766	-0.0242631	0.11526	-0.210508	0.833271	NA	male	medial prefrontal cortex	nest attendance
Wdr18	84.4463	-0.0234862	0.111576	-0.210495	0.833281	NA	male	medial prefrontal cortex	nest attendance
Fut2	6.76535	0.0962895	0.457539	0.210451	0.833316	NA	male	medial prefrontal cortex	nest attendance
Pip4k2b	409.252	-0.0112333	0.0534056	-0.210339	0.833403	0.957729	male	medial prefrontal cortex	nest attendance
Nnat	900.56	-0.0914178	0.434652	-0.210324	0.833415	0.957729	male	medial prefrontal cortex	nest attendance
Rassf2	98.6769	0.0218828	0.104072	0.210266	0.83346	NA	male	medial prefrontal cortex	nest attendance
LOC120098571	9.67506	0.0656834	0.312403	0.210252	0.833471	NA	male	medial prefrontal cortex	nest attendance
Rwdd2a	8.68862	0.0678243	0.322616	0.210232	0.833487	NA	male	medial prefrontal cortex	nest attendance
Tafa3	7.21404	-0.0895884	0.42616	-0.210222	0.833494	NA	male	medial prefrontal cortex	nest attendance
Cops7a	224.888	0.014956	0.0711485	0.210207	0.833506	NA	male	medial prefrontal cortex	nest attendance
Plxdc2	287.779	-0.0133637	0.0635813	-0.210182	0.833525	NA	male	medial prefrontal cortex	nest attendance
Ddx19b	97.3272	0.0217793	0.103649	0.210126	0.833569	NA	male	medial prefrontal cortex	nest attendance
Itga3	66.5401	0.0238559	0.113538	0.210114	0.833579	NA	male	medial prefrontal cortex	nest attendance
Pgam2	7.40958	-0.0761174	0.362351	-0.210066	0.833616	NA	male	medial prefrontal cortex	nest attendance
LOC120094688	3.45198	-0.122684	0.584089	-0.210043	0.833634	NA	male	medial prefrontal cortex	nest attendance
Sigmar1	117.998	-0.0198703	0.0946038	-0.210036	0.833639	NA	male	medial prefrontal cortex	nest attendance
Fhit	594.176	0.0119633	0.0569648	0.210012	0.833658	0.957729	male	medial prefrontal cortex	nest attendance
Ccdc141	81.3064	-0.0224925	0.107104	-0.210005	0.833664	NA	male	medial prefrontal cortex	nest attendance
LOC100911879	13.3692	0.0560291	0.266824	0.209985	0.833679	NA	male	medial prefrontal cortex	nest attendance
Garem1	146.476	0.0186234	0.0886911	0.209981	0.833683	NA	male	medial prefrontal cortex	nest attendance
LOC120101883	15.1422	-0.049549	0.235977	-0.209974	0.833688	NA	male	medial prefrontal cortex	nest attendance
Fnip1	197.864	-0.0162451	0.0773877	-0.209919	0.833731	NA	male	medial prefrontal cortex	nest attendance
Crybg1	13.5599	-0.072409	0.345203	-0.209758	0.833857	NA	male	medial prefrontal cortex	nest attendance
Brcc3-ps2	11.2257	0.0635904	0.303245	0.209699	0.833902	NA	male	medial prefrontal cortex	nest attendance
Tigar	62.3446	-0.0257997	0.123036	-0.209693	0.833907	NA	male	medial prefrontal cortex	nest attendance
Slco4c1	42.6657	0.0311787	0.148696	0.209681	0.833916	NA	male	medial prefrontal cortex	nest attendance
Sgf29	97.6915	0.0227523	0.108578	0.209548	0.83402	NA	male	medial prefrontal cortex	nest attendance
Stub1	454.148	-0.0114783	0.0548052	-0.209438	0.834107	0.957729	male	medial prefrontal cortex	nest attendance
Kcnb2	1269.67	-0.0113371	0.0541651	-0.209306	0.834209	0.957729	male	medial prefrontal cortex	nest attendance
Mgat2	38.9496	-0.0323262	0.154451	-0.209297	0.834216	NA	male	medial prefrontal cortex	nest attendance
LOC120093350	97.8173	-0.0916236	0.437877	-0.209245	0.834257	NA	male	medial prefrontal cortex	nest attendance
Tfb2m	45.5839	0.0312243	0.149252	0.209205	0.834288	NA	male	medial prefrontal cortex	nest attendance
LOC691311	13.5522	-0.0614843	0.293975	-0.209148	0.834333	NA	male	medial prefrontal cortex	nest attendance
Pcif1	74.0662	-0.0243537	0.116445	-0.209143	0.834336	NA	male	medial prefrontal cortex	nest attendance
Sirt5	437.643	0.011433	0.0547077	0.208982	0.834462	0.957729	male	medial prefrontal cortex	nest attendance
Gpr137c	165.764	0.0164383	0.0786655	0.208965	0.834476	NA	male	medial prefrontal cortex	nest attendance
Gclc	43.4371	0.0298192	0.142739	0.208907	0.834521	NA	male	medial prefrontal cortex	nest attendance
LOC103692184	3.46366	0.121799	0.583191	0.20885	0.834566	NA	male	medial prefrontal cortex	nest attendance
Ptpn21	25.8376	-0.0384251	0.183989	-0.208844	0.83457	NA	male	medial prefrontal cortex	nest attendance
Rnaseh2a	100.927	0.0212341	0.101743	0.208704	0.83468	NA	male	medial prefrontal cortex	nest attendance
Pkd2l2	155.083	-0.0162568	0.0779084	-0.208666	0.834709	NA	male	medial prefrontal cortex	nest attendance
LOC103693036	4.71424	-0.090048	0.431823	-0.20853	0.834815	NA	male	medial prefrontal cortex	nest attendance
LOC102554073	11.8756	0.0584168	0.280303	0.208406	0.834912	NA	male	medial prefrontal cortex	nest attendance
Fam81b	382.811	-0.0110925	0.0532478	-0.208319	0.83498	NA	male	medial prefrontal cortex	nest attendance
Kdm3b	115.427	-0.0208522	0.100107	-0.2083	0.834994	NA	male	medial prefrontal cortex	nest attendance
Junb	12.8558	0.05357	0.2572	0.208282	0.835009	NA	male	medial prefrontal cortex	nest attendance
Socs6	54.9148	-0.029111	0.139781	-0.208262	0.835025	NA	male	medial prefrontal cortex	nest attendance
LOC120096689	15.7255	-0.0516428	0.248042	-0.208202	0.835071	NA	male	medial prefrontal cortex	nest attendance
C8g	5.93156	0.0804736	0.386522	0.208199	0.835074	NA	male	medial prefrontal cortex	nest attendance
Ccnl1	80.3319	0.0229186	0.110109	0.208144	0.835116	NA	male	medial prefrontal cortex	nest attendance
B4galt1	16.5958	0.0493933	0.237515	0.207959	0.835261	NA	male	medial prefrontal cortex	nest attendance
LOC102547261	8.11087	0.0661888	0.318317	0.207934	0.835281	NA	male	medial prefrontal cortex	nest attendance
Mmp15	72.8067	0.023822	0.11457	0.207926	0.835287	NA	male	medial prefrontal cortex	nest attendance
Brd3os	12.8373	-0.0579465	0.278782	-0.207856	0.835342	NA	male	medial prefrontal cortex	nest attendance
LOC120094339	44.7741	0.0335295	0.16132	0.207845	0.83535	NA	male	medial prefrontal cortex	nest attendance
Ehmt2	142.121	0.0182862	0.0879825	0.207839	0.835355	NA	male	medial prefrontal cortex	nest attendance
LOC102546590	10.5021	-0.0773075	0.372049	-0.207789	0.835394	NA	male	medial prefrontal cortex	nest attendance
Myadml2	19.5083	0.0484814	0.233375	0.20774	0.835432	NA	male	medial prefrontal cortex	nest attendance
Dhx15	106.078	-0.0201328	0.0969257	-0.207714	0.835452	NA	male	medial prefrontal cortex	nest attendance
Actr10	114.577	0.0202189	0.0973497	0.207694	0.835468	NA	male	medial prefrontal cortex	nest attendance
Ccdc28b	283.031	0.0168839	0.0812942	0.207689	0.835472	NA	male	medial prefrontal cortex	nest attendance
Chrm4	50.141	-0.0305529	0.147208	-0.20755	0.83558	NA	male	medial prefrontal cortex	nest attendance
Spns2	65.1367	0.0247382	0.119196	0.207543	0.835586	NA	male	medial prefrontal cortex	nest attendance
LOC120102331	8.03328	0.0735264	0.354285	0.207535	0.835592	NA	male	medial prefrontal cortex	nest attendance
Ebf1	178.737	0.0163811	0.0789388	0.207516	0.835607	NA	male	medial prefrontal cortex	nest attendance
LOC108350740	5.6664	0.0826194	0.398213	0.207476	0.835638	NA	male	medial prefrontal cortex	nest attendance
Otud1	19.8697	0.0458866	0.221195	0.207448	0.83566	NA	male	medial prefrontal cortex	nest attendance
Nme2	1076.78	0.0108567	0.0523367	0.207439	0.835667	0.957804	male	medial prefrontal cortex	nest attendance
Stambpl1	138.237	-0.0190082	0.0916368	-0.20743	0.835674	NA	male	medial prefrontal cortex	nest attendance
Ddx10	190.453	0.0170636	0.0822812	0.207382	0.835712	NA	male	medial prefrontal cortex	nest attendance
Coro7	108.624	0.0201166	0.0970077	0.207371	0.83572	NA	male	medial prefrontal cortex	nest attendance
Thbd	19.1663	0.0499704	0.241064	0.207291	0.835782	NA	male	medial prefrontal cortex	nest attendance
Mbd5	234.116	-0.0142469	0.0687452	-0.207242	0.835821	NA	male	medial prefrontal cortex	nest attendance
Gnl3	116.712	0.0193798	0.0935158	0.207236	0.835826	NA	male	medial prefrontal cortex	nest attendance
Cct3-ps6	4.37087	-0.102009	0.492345	-0.207189	0.835862	NA	male	medial prefrontal cortex	nest attendance
Zfp36	3.66482	-0.122166	0.589784	-0.207137	0.835903	NA	male	medial prefrontal cortex	nest attendance
Tars1	123.903	0.0180015	0.086911	0.207126	0.835911	NA	male	medial prefrontal cortex	nest attendance
Prpf19	562.816	-0.0130693	0.0631313	-0.207018	0.835996	0.957804	male	medial prefrontal cortex	nest attendance
Bloc1s6	24.3929	-0.0389501	0.188148	-0.207018	0.835996	NA	male	medial prefrontal cortex	nest attendance
LOC120094270	168.103	0.0352686	0.170461	0.206901	0.836087	NA	male	medial prefrontal cortex	nest attendance
Etv3	43.0334	0.0296624	0.143372	0.206891	0.836095	NA	male	medial prefrontal cortex	nest attendance
Lama1	21.2762	0.0472821	0.228559	0.20687	0.836111	NA	male	medial prefrontal cortex	nest attendance
Dctn5A -ps1	2.41148	0.156611	0.75707	0.206864	0.836116	NA	male	medial prefrontal cortex	nest attendance
Imp4	61.8332	-0.0283762	0.137208	-0.206812	0.836157	NA	male	medial prefrontal cortex	nest attendance
Psmg4	76.4561	0.0265443	0.128375	0.206771	0.836189	NA	male	medial prefrontal cortex	nest attendance
Armcx3	77.1405	-0.0219493	0.106159	-0.206759	0.836198	NA	male	medial prefrontal cortex	nest attendance
LOC691418	5.88999	-0.0800191	0.387076	-0.206727	0.836223	NA	male	medial prefrontal cortex	nest attendance
LOC100363225	15.5707	0.0550722	0.266493	0.206655	0.836279	NA	male	medial prefrontal cortex	nest attendance
Odf2	326.632	0.0129087	0.0625429	0.206397	0.836481	NA	male	medial prefrontal cortex	nest attendance
Nipal4	3.24602	-0.129503	0.627526	-0.206371	0.836501	NA	male	medial prefrontal cortex	nest attendance
LOC108349981	11.2863	-0.0627488	0.304116	-0.206332	0.836532	NA	male	medial prefrontal cortex	nest attendance
LOC120101787	5.76479	0.0799428	0.387547	0.206279	0.836573	NA	male	medial prefrontal cortex	nest attendance
Pcdh7	1034.32	0.0115316	0.0559487	0.20611	0.836705	0.957804	male	medial prefrontal cortex	nest attendance
Klhl41	9.8569	-0.0667509	0.323937	-0.206061	0.836743	NA	male	medial prefrontal cortex	nest attendance
LOC120099124	5.12198	-0.0908754	0.44102	-0.206057	0.836746	NA	male	medial prefrontal cortex	nest attendance
Zhx3	274.056	-0.0137575	0.0667751	-0.206028	0.836769	NA	male	medial prefrontal cortex	nest attendance
Srfbp1	62.627	-0.0270974	0.131528	-0.20602	0.836776	NA	male	medial prefrontal cortex	nest attendance
LOC120101758	3.16326	0.12799	0.621357	0.205985	0.836803	NA	male	medial prefrontal cortex	nest attendance
LOC102551996	6.99498	-0.0734226	0.356707	-0.205835	0.83692	NA	male	medial prefrontal cortex	nest attendance
Tmem119	8.25955	-0.0704638	0.342397	-0.205796	0.836951	NA	male	medial prefrontal cortex	nest attendance
Suclg1	297.985	-0.0149297	0.0725502	-0.205785	0.836959	NA	male	medial prefrontal cortex	nest attendance
Prkcq	25.8727	0.0469621	0.228305	0.205699	0.837026	NA	male	medial prefrontal cortex	nest attendance
Sgcz	1513.21	-0.0094916	0.0461584	-0.205631	0.837079	0.957804	male	medial prefrontal cortex	nest attendance
Ifih1	7.96105	-0.0715762	0.348142	-0.205595	0.837107	NA	male	medial prefrontal cortex	nest attendance
Usp27x	73.9886	-0.0255249	0.124153	-0.205592	0.837109	NA	male	medial prefrontal cortex	nest attendance
Fbf1	48.4787	-0.0303908	0.147888	-0.205499	0.837183	NA	male	medial prefrontal cortex	nest attendance
Star	5.11806	-0.0770649	0.375064	-0.205471	0.837204	NA	male	medial prefrontal cortex	nest attendance
Btbd8	109.979	-0.0192791	0.0938349	-0.205458	0.837214	NA	male	medial prefrontal cortex	nest attendance
Snrpg-ps4	107.734	0.0203491	0.0991086	0.205321	0.837321	NA	male	medial prefrontal cortex	nest attendance
LOC102551544	7.9789	-0.069724	0.339627	-0.205296	0.837341	NA	male	medial prefrontal cortex	nest attendance
LOC120094275	1084.44	-0.00978402	0.0476717	-0.205237	0.837387	0.957804	male	medial prefrontal cortex	nest attendance
Fam151b	77.8055	-0.0226005	0.110122	-0.205231	0.837391	NA	male	medial prefrontal cortex	nest attendance
Tldc2	7.92645	-0.0772228	0.376455	-0.205132	0.837469	NA	male	medial prefrontal cortex	nest attendance
Pskh1	42.2501	-0.0325566	0.158737	-0.205098	0.837495	NA	male	medial prefrontal cortex	nest attendance
Hspg2	88.2625	0.0247705	0.120912	0.204864	0.837679	NA	male	medial prefrontal cortex	nest attendance
Fbrs	121.281	0.0196245	0.09581	0.204827	0.837707	NA	male	medial prefrontal cortex	nest attendance
Tsga10	147.702	0.0178569	0.0871852	0.204815	0.837716	NA	male	medial prefrontal cortex	nest attendance
Pex14	110.933	-0.022944	0.112028	-0.204806	0.837724	NA	male	medial prefrontal cortex	nest attendance
Rpl36a	815.719	0.00920498	0.0449488	0.204788	0.837738	0.957804	male	medial prefrontal cortex	nest attendance
Marchf11	44.1061	-0.030548	0.149171	-0.204785	0.83774	NA	male	medial prefrontal cortex	nest attendance
LOC102552678	10.5644	-0.0717894	0.350579	-0.204774	0.837749	NA	male	medial prefrontal cortex	nest attendance
Fmnl1	120.243	-0.0205366	0.100343	-0.204663	0.837835	NA	male	medial prefrontal cortex	nest attendance
LOC120097179	3.88581	0.102375	0.50052	0.204538	0.837933	NA	male	medial prefrontal cortex	nest attendance
LOC108350029	36.4396	-0.0367043	0.179487	-0.204496	0.837966	NA	male	medial prefrontal cortex	nest attendance
C14h2orf73	20.5968	0.044179	0.216081	0.204455	0.837998	NA	male	medial prefrontal cortex	nest attendance
Susd4	122.957	-0.0185208	0.0906053	-0.204411	0.838032	NA	male	medial prefrontal cortex	nest attendance
Ttc7a	54.033	-0.0286813	0.140338	-0.204373	0.838062	NA	male	medial prefrontal cortex	nest attendance
LOC120098585	4.00294	-0.109036	0.533661	-0.204316	0.838106	NA	male	medial prefrontal cortex	nest attendance
Sap30	18.8438	-0.0442089	0.216416	-0.204277	0.838137	NA	male	medial prefrontal cortex	nest attendance
Tmprss11f	6.44161	0.0734964	0.36004	0.204134	0.838249	NA	male	medial prefrontal cortex	nest attendance
Cd24	1251.23	0.00940265	0.0460629	0.204127	0.838255	0.957804	male	medial prefrontal cortex	nest attendance
H2aj	54.7601	0.0304638	0.149321	0.204016	0.838341	NA	male	medial prefrontal cortex	nest attendance
Pbdc1	269.358	0.0148478	0.0727833	0.204001	0.838353	NA	male	medial prefrontal cortex	nest attendance
LOC120097810	36.5842	0.0356399	0.174706	0.203999	0.838354	NA	male	medial prefrontal cortex	nest attendance
LOC120094318	67.8799	0.0270666	0.132683	0.203994	0.838358	NA	male	medial prefrontal cortex	nest attendance
Xk	17.1819	-0.0479493	0.235162	-0.203899	0.838433	NA	male	medial prefrontal cortex	nest attendance
Nudt1	11.4885	-0.0606402	0.297442	-0.203872	0.838453	NA	male	medial prefrontal cortex	nest attendance
Tbc1d19	104.163	0.0196951	0.0966352	0.203809	0.838503	NA	male	medial prefrontal cortex	nest attendance
Atp6v1a	380.198	-0.0118912	0.0583641	-0.203742	0.838555	NA	male	medial prefrontal cortex	nest attendance
Slc4a10	501.318	-0.0134543	0.0660484	-0.203703	0.838586	0.957804	male	medial prefrontal cortex	nest attendance
Zbtb49	17.3213	-0.04967	0.243856	-0.203686	0.838599	NA	male	medial prefrontal cortex	nest attendance
Trim21	6.62453	-0.0712199	0.349712	-0.203653	0.838625	NA	male	medial prefrontal cortex	nest attendance
Cc2d2a	136.042	0.017645	0.0866743	0.203578	0.838683	NA	male	medial prefrontal cortex	nest attendance
Slc22a16	4.64378	0.092305	0.453523	0.203529	0.838722	NA	male	medial prefrontal cortex	nest attendance
LOC120103280	4.21297	-0.0966339	0.474884	-0.203489	0.838753	NA	male	medial prefrontal cortex	nest attendance
LOC108352122	20.5442	-0.0432155	0.212402	-0.203461	0.838775	NA	male	medial prefrontal cortex	nest attendance
LOC120097934	3.39315	0.121599	0.597737	0.203432	0.838798	NA	male	medial prefrontal cortex	nest attendance
Ttbk2	194.37	0.0150234	0.073857	0.203412	0.838813	NA	male	medial prefrontal cortex	nest attendance
LOC120097117	8.45435	0.0642673	0.316019	0.203366	0.838849	NA	male	medial prefrontal cortex	nest attendance
Spc24	9.60088	-0.0595499	0.292825	-0.203364	0.838851	NA	male	medial prefrontal cortex	nest attendance
Irf4	5.00301	-0.0930882	0.45776	-0.203356	0.838857	NA	male	medial prefrontal cortex	nest attendance
Minpp1	51.4992	0.0289754	0.142539	0.20328	0.838916	NA	male	medial prefrontal cortex	nest attendance
Smarcad1	100.095	0.0194482	0.0956968	0.203228	0.838957	NA	male	medial prefrontal cortex	nest attendance
Psmb3	305.661	-0.012459	0.0613334	-0.203135	0.839029	NA	male	medial prefrontal cortex	nest attendance
Ss18l2	134.012	0.0199465	0.0981933	0.203135	0.839029	NA	male	medial prefrontal cortex	nest attendance
Utp18	109.39	-0.0212237	0.104508	-0.203082	0.839071	NA	male	medial prefrontal cortex	nest attendance
Polr2f	251.919	-0.0143004	0.0704276	-0.203051	0.839095	NA	male	medial prefrontal cortex	nest attendance
Slc25a26	96.603	0.0205928	0.10143	0.203024	0.839116	NA	male	medial prefrontal cortex	nest attendance
Anxa4	28.2466	0.0377858	0.18615	0.202986	0.839146	NA	male	medial prefrontal cortex	nest attendance
Nos1	198.199	0.0154934	0.0763283	0.202984	0.839148	NA	male	medial prefrontal cortex	nest attendance
LOC102556187	6.0359	-0.0847936	0.417745	-0.202979	0.839151	NA	male	medial prefrontal cortex	nest attendance
Ncoa5	159	0.0167191	0.0823738	0.202967	0.839161	NA	male	medial prefrontal cortex	nest attendance
LOC102553721	3.85211	0.116786	0.575586	0.202898	0.839214	NA	male	medial prefrontal cortex	nest attendance
Ano10	132.278	-0.017001	0.0838157	-0.202838	0.839261	NA	male	medial prefrontal cortex	nest attendance
Dglucy	14.164	0.0545132	0.268825	0.202783	0.839304	NA	male	medial prefrontal cortex	nest attendance
Mdfic	15.3024	0.0559804	0.276174	0.2027	0.83937	NA	male	medial prefrontal cortex	nest attendance
Sik1	5.31539	0.0889191	0.438732	0.202673	0.839391	NA	male	medial prefrontal cortex	nest attendance
Tfec	4.06826	0.100897	0.497861	0.202662	0.839399	NA	male	medial prefrontal cortex	nest attendance
LOC102546692	3.14528	0.115204	0.568575	0.202619	0.839433	NA	male	medial prefrontal cortex	nest attendance
Ube2w	230.153	-0.0133704	0.0660018	-0.202577	0.839466	NA	male	medial prefrontal cortex	nest attendance
Tmem132a	682.59	-0.0110506	0.0545839	-0.202453	0.839563	0.958107	male	medial prefrontal cortex	nest attendance
Dctn4	200.496	-0.0143794	0.071047	-0.202392	0.83961	NA	male	medial prefrontal cortex	nest attendance
Csde1-ps2	4.75349	-0.0889196	0.439434	-0.202351	0.839643	NA	male	medial prefrontal cortex	nest attendance
Rpl19-ps15	39.2576	0.109769	0.542804	0.202225	0.839741	NA	male	medial prefrontal cortex	nest attendance
Acyp2	242.133	-0.0129997	0.0642861	-0.202217	0.839747	NA	male	medial prefrontal cortex	nest attendance
LOC102549654	12.8081	0.0526286	0.260371	0.202129	0.839816	NA	male	medial prefrontal cortex	nest attendance
Agbl4	531.69	-0.0101167	0.0501069	-0.201903	0.839993	0.958107	male	medial prefrontal cortex	nest attendance
Lsm8	70.6881	0.0248631	0.123149	0.201895	0.839999	NA	male	medial prefrontal cortex	nest attendance
Ncapd2	33.455	0.0359402	0.178203	0.201681	0.840166	NA	male	medial prefrontal cortex	nest attendance
Pla1a	18.1003	0.0463399	0.229848	0.201611	0.840221	NA	male	medial prefrontal cortex	nest attendance
Serpine3	14.7735	-0.049228	0.244189	-0.201598	0.840231	NA	male	medial prefrontal cortex	nest attendance
Tal1	8.487	-0.0639794	0.317365	-0.201595	0.840233	NA	male	medial prefrontal cortex	nest attendance
Casc3	73.5684	-0.0225577	0.111903	-0.201583	0.840243	NA	male	medial prefrontal cortex	nest attendance
Rabggtb	142.903	0.0174693	0.086675	0.20155	0.840269	NA	male	medial prefrontal cortex	nest attendance
Treml4	9.00383	0.0778525	0.386498	0.201431	0.840362	NA	male	medial prefrontal cortex	nest attendance
Fbxo34	82.0757	-0.0223187	0.110809	-0.201416	0.840374	NA	male	medial prefrontal cortex	nest attendance
LOC102546431	462.768	-0.0110916	0.0550684	-0.201415	0.840374	0.958107	male	medial prefrontal cortex	nest attendance
Nsa2-ps24	51.9482	0.0273017	0.135586	0.201361	0.840416	NA	male	medial prefrontal cortex	nest attendance
Actr1a	390.826	0.0114905	0.0570852	0.201286	0.840475	NA	male	medial prefrontal cortex	nest attendance
Hsp90aa1-ps8	10.8463	-0.0628162	0.312524	-0.200996	0.840702	NA	male	medial prefrontal cortex	nest attendance
Eepd1	100.901	0.0191555	0.0953038	0.200994	0.840703	NA	male	medial prefrontal cortex	nest attendance
Dhrs11	88.203	0.02211	0.11003	0.200945	0.840742	NA	male	medial prefrontal cortex	nest attendance
Gemin4	55.4101	0.0314348	0.156482	0.200884	0.840789	NA	male	medial prefrontal cortex	nest attendance
Vav2	117.951	0.0177563	0.0884659	0.200714	0.840922	NA	male	medial prefrontal cortex	nest attendance
Sarm1	55.6675	0.0252991	0.126056	0.200696	0.840936	NA	male	medial prefrontal cortex	nest attendance
Grm1	280.597	0.0124174	0.0618759	0.200683	0.840947	NA	male	medial prefrontal cortex	nest attendance
Kantr	19.8743	-0.0485626	0.242017	-0.200658	0.840966	NA	male	medial prefrontal cortex	nest attendance
Gdpd2	16.2571	-0.0505267	0.251819	-0.200647	0.840975	NA	male	medial prefrontal cortex	nest attendance
Entrep1	52.5578	-0.0277751	0.138473	-0.200581	0.841026	NA	male	medial prefrontal cortex	nest attendance
Zfp689	42.0097	-0.0302624	0.150909	-0.200534	0.841063	NA	male	medial prefrontal cortex	nest attendance
LOC120099669	9.4752	0.0612229	0.305333	0.200512	0.84108	NA	male	medial prefrontal cortex	nest attendance
LOC120094340	9.31212	0.0601446	0.299989	0.200489	0.841098	NA	male	medial prefrontal cortex	nest attendance
Ctxn3	5.59351	-0.0844398	0.421413	-0.200373	0.841189	NA	male	medial prefrontal cortex	nest attendance
Rpl32-ps18	18.5678	-0.0470899	0.235163	-0.200244	0.84129	NA	male	medial prefrontal cortex	nest attendance
LOC108351659	35.8444	0.0314305	0.157081	0.20009	0.84141	NA	male	medial prefrontal cortex	nest attendance
Nudt8	16.1618	0.0500452	0.250275	0.19996	0.841512	NA	male	medial prefrontal cortex	nest attendance
Pus1	56.3261	-0.0276781	0.13845	-0.199914	0.841548	NA	male	medial prefrontal cortex	nest attendance
LOC120095188	14.6387	-0.0552226	0.276324	-0.199847	0.8416	NA	male	medial prefrontal cortex	nest attendance
Aopep	235.57	0.0136713	0.0684112	0.199841	0.841605	NA	male	medial prefrontal cortex	nest attendance
Zar1	4.77459	0.0891409	0.446086	0.199829	0.841615	NA	male	medial prefrontal cortex	nest attendance
LOC120098564	16.7451	0.050582	0.253189	0.199779	0.841653	NA	male	medial prefrontal cortex	nest attendance
Commd3	146.204	-0.0174595	0.0874896	-0.199561	0.841824	NA	male	medial prefrontal cortex	nest attendance
Rspo1	9.51102	-0.0680345	0.340934	-0.199553	0.84183	NA	male	medial prefrontal cortex	nest attendance
Mirlet7b	6.47938	0.0741042	0.371531	0.199456	0.841906	NA	male	medial prefrontal cortex	nest attendance
Mccc1	74.9284	-0.0239035	0.119856	-0.199435	0.841923	NA	male	medial prefrontal cortex	nest attendance
LOC120094273	4.28377	0.0941323	0.472078	0.1994	0.84195	NA	male	medial prefrontal cortex	nest attendance
Hsp90ab1-ps20	5.71668	-0.106712	0.535228	-0.199377	0.841968	NA	male	medial prefrontal cortex	nest attendance
LOC108352314	4.12776	0.10009	0.502055	0.19936	0.841981	NA	male	medial prefrontal cortex	nest attendance
Hs6st2	261.915	0.0133695	0.067116	0.199201	0.842106	NA	male	medial prefrontal cortex	nest attendance
LOC108353239	63.8531	0.0249454	0.12534	0.199021	0.842246	NA	male	medial prefrontal cortex	nest attendance
Skap2	50.6104	-0.0281729	0.141577	-0.198993	0.842268	NA	male	medial prefrontal cortex	nest attendance
Kcnk2	202.296	-0.0150833	0.0758162	-0.198945	0.842306	NA	male	medial prefrontal cortex	nest attendance
Mtm1	26.7226	0.0409604	0.205906	0.198927	0.84232	NA	male	medial prefrontal cortex	nest attendance
Chmp5-ps1	8.5233	-0.069331	0.348916	-0.198704	0.842494	NA	male	medial prefrontal cortex	nest attendance
Ccer1	3.26892	0.117129	0.589605	0.198658	0.842531	NA	male	medial prefrontal cortex	nest attendance
LOC108348582	3.8811	0.112414	0.565949	0.19863	0.842552	NA	male	medial prefrontal cortex	nest attendance
Stard3nl	127.053	0.0202679	0.102055	0.198598	0.842577	NA	male	medial prefrontal cortex	nest attendance
Smim20	37.7652	-0.0317533	0.160082	-0.198356	0.842766	NA	male	medial prefrontal cortex	nest attendance
Trpc2	8.67093	-0.0692905	0.349375	-0.198327	0.842789	NA	male	medial prefrontal cortex	nest attendance
Kcnn4	3.82169	-0.102453	0.516967	-0.198181	0.842904	NA	male	medial prefrontal cortex	nest attendance
Tex264	102.973	0.0196433	0.0991268	0.198164	0.842917	NA	male	medial prefrontal cortex	nest attendance
LOC102556488	4.6073	0.104098	0.526024	0.197896	0.843126	NA	male	medial prefrontal cortex	nest attendance
Ssx1	19.812	0.0435702	0.220213	0.197855	0.843159	NA	male	medial prefrontal cortex	nest attendance
LOC103691475	16.4852	0.0491567	0.248517	0.1978	0.843201	NA	male	medial prefrontal cortex	nest attendance
LOC103694483	8.69717	0.0798645	0.403778	0.197793	0.843207	NA	male	medial prefrontal cortex	nest attendance
Palm2	247.673	-0.013162	0.0665447	-0.197791	0.843208	NA	male	medial prefrontal cortex	nest attendance
LOC102548918	63.0515	0.0241046	0.121931	0.19769	0.843287	NA	male	medial prefrontal cortex	nest attendance
LOC100910621	18.5558	-0.0451185	0.228391	-0.197549	0.843398	NA	male	medial prefrontal cortex	nest attendance
LOC108351243	4.08003	0.0964355	0.488239	0.197517	0.843423	NA	male	medial prefrontal cortex	nest attendance
Slfn5	46.6838	0.0284983	0.144295	0.197501	0.843436	NA	male	medial prefrontal cortex	nest attendance
LOC120098778	16.7757	-0.0436876	0.221219	-0.197486	0.843448	NA	male	medial prefrontal cortex	nest attendance
Pmel	13.1991	0.0529647	0.268268	0.197432	0.843489	NA	male	medial prefrontal cortex	nest attendance
Birc6	648.267	-0.00981849	0.0497342	-0.197419	0.8435	0.96103	male	medial prefrontal cortex	nest attendance
Lzic	88.1111	-0.0204557	0.103633	-0.197386	0.843525	NA	male	medial prefrontal cortex	nest attendance
Ephb4	11.5114	0.0583621	0.295851	0.197269	0.843617	NA	male	medial prefrontal cortex	nest attendance
Pdpr	138.984	-0.0161964	0.0821152	-0.197239	0.84364	NA	male	medial prefrontal cortex	nest attendance
Asb18	11.552	0.0573834	0.290958	0.197222	0.843654	NA	male	medial prefrontal cortex	nest attendance
LOC102555814	12.5018	-0.0562363	0.28522	-0.197168	0.843696	NA	male	medial prefrontal cortex	nest attendance
Proca1	25.9609	-0.0380664	0.193079	-0.197154	0.843707	NA	male	medial prefrontal cortex	nest attendance
Cplane1	232.696	0.014715	0.0746689	0.19707	0.843773	NA	male	medial prefrontal cortex	nest attendance
Gapdh-ps39	3.23317	-0.117082	0.594418	-0.19697	0.843851	NA	male	medial prefrontal cortex	nest attendance
Arv1	63.8533	-0.0247579	0.125697	-0.196965	0.843855	NA	male	medial prefrontal cortex	nest attendance
Akr1c14	15.1673	0.0507115	0.257474	0.196958	0.843861	NA	male	medial prefrontal cortex	nest attendance
Atl1	403.317	-0.0119176	0.0605458	-0.196836	0.843956	0.96103	male	medial prefrontal cortex	nest attendance
LOC120093541	6.28205	0.0810692	0.411865	0.196835	0.843957	NA	male	medial prefrontal cortex	nest attendance
LOC120095119	3.74717	0.0928841	0.471906	0.196828	0.843962	NA	male	medial prefrontal cortex	nest attendance
Dnai3	22.3969	-0.0489327	0.248631	-0.196809	0.843977	NA	male	medial prefrontal cortex	nest attendance
Hace1	69.4382	0.0253472	0.128826	0.196755	0.844019	NA	male	medial prefrontal cortex	nest attendance
Asf1a	44.9416	-0.0293619	0.149335	-0.196618	0.844127	NA	male	medial prefrontal cortex	nest attendance
Zdhhc4	42.0866	-0.0302592	0.153945	-0.196559	0.844173	NA	male	medial prefrontal cortex	nest attendance
Map3k5	303.318	-0.0128413	0.0653502	-0.1965	0.844219	NA	male	medial prefrontal cortex	nest attendance
LOC100302465	21.1782	0.0651052	0.331458	0.19642	0.844281	NA	male	medial prefrontal cortex	nest attendance
LOC108349515	21.1394	0.0406292	0.206878	0.196392	0.844303	NA	male	medial prefrontal cortex	nest attendance
Tmem106a	5.51202	0.0794184	0.404439	0.196367	0.844323	NA	male	medial prefrontal cortex	nest attendance
Kdm5b	233.938	0.0135716	0.0691174	0.196356	0.844331	NA	male	medial prefrontal cortex	nest attendance
Snx14	176.552	-0.022456	0.114463	-0.196186	0.844465	NA	male	medial prefrontal cortex	nest attendance
Tekt1	11.4653	-0.0568663	0.289883	-0.19617	0.844477	NA	male	medial prefrontal cortex	nest attendance
LOC120099887	4.17316	-0.0951543	0.485294	-0.196075	0.844551	NA	male	medial prefrontal cortex	nest attendance
Tbc1d32	158.028	-0.0156505	0.0798311	-0.196046	0.844574	NA	male	medial prefrontal cortex	nest attendance
Slc16a13	95.1157	0.0198509	0.101274	0.196012	0.844601	NA	male	medial prefrontal cortex	nest attendance
Acvr2a	195.012	-0.0147916	0.0754688	-0.195996	0.844613	NA	male	medial prefrontal cortex	nest attendance
Pvr	16.7955	0.0438021	0.22351	0.195973	0.844631	NA	male	medial prefrontal cortex	nest attendance
Crhr2	3.89379	0.107767	0.55034	0.19582	0.844751	NA	male	medial prefrontal cortex	nest attendance
LOC120099202	3.48698	-0.102471	0.523355	-0.195796	0.84477	NA	male	medial prefrontal cortex	nest attendance
Psmb8	6.184	0.0791335	0.404182	0.195787	0.844777	NA	male	medial prefrontal cortex	nest attendance
Ube2a	120.655	-0.0189937	0.0970264	-0.195758	0.8448	NA	male	medial prefrontal cortex	nest attendance
Mrpl42	141.723	-0.0169449	0.0865617	-0.195755	0.844802	NA	male	medial prefrontal cortex	nest attendance
Srek1	615.913	-0.00965397	0.049331	-0.195698	0.844847	0.961465	male	medial prefrontal cortex	nest attendance
Nat8b	13.7486	-0.0496578	0.253777	-0.195675	0.844864	NA	male	medial prefrontal cortex	nest attendance
Fam47e	8.63846	-0.0658996	0.336976	-0.195562	0.844953	NA	male	medial prefrontal cortex	nest attendance
Map2k4	328.459	-0.0115071	0.058854	-0.195519	0.844986	NA	male	medial prefrontal cortex	nest attendance
Ctbp2-ps1	2.99801	-0.108597	0.555448	-0.195512	0.844992	NA	male	medial prefrontal cortex	nest attendance
Blmh	238.339	0.0129315	0.0661603	0.195458	0.845035	NA	male	medial prefrontal cortex	nest attendance
Cdr1	82.7069	-0.0317454	0.162421	-0.195452	0.845039	NA	male	medial prefrontal cortex	nest attendance
Slc29a2	113.197	-0.0199184	0.101967	-0.195341	0.845126	NA	male	medial prefrontal cortex	nest attendance
RGD1563562	4.05936	-0.139573	0.714552	-0.19533	0.845135	NA	male	medial prefrontal cortex	nest attendance
Arhgap11a	8.24001	0.0629443	0.322271	0.195315	0.845146	NA	male	medial prefrontal cortex	nest attendance
Mei4	29.1247	0.0372166	0.190589	0.195271	0.845181	NA	male	medial prefrontal cortex	nest attendance
LOC103692782	29.945	0.0405094	0.207485	0.19524	0.845205	NA	male	medial prefrontal cortex	nest attendance
Pld5	123.701	0.0203457	0.104233	0.195195	0.84524	NA	male	medial prefrontal cortex	nest attendance
LOC102549153	3.57388	0.0964681	0.494604	0.195041	0.845361	NA	male	medial prefrontal cortex	nest attendance
Mettl16	160.699	0.017204	0.0882464	0.194954	0.845429	NA	male	medial prefrontal cortex	nest attendance
Hadha	123.198	0.018057	0.0926238	0.19495	0.845432	NA	male	medial prefrontal cortex	nest attendance
Plekho1	178.916	-0.0157882	0.081079	-0.194726	0.845607	NA	male	medial prefrontal cortex	nest attendance
Ahsp	47.3532	0.031345	0.161009	0.194679	0.845645	NA	male	medial prefrontal cortex	nest attendance
LOC103692415	8.23121	-0.0728021	0.373981	-0.194668	0.845653	NA	male	medial prefrontal cortex	nest attendance
Ndufa13-ps3	9.6448	0.0641306	0.329561	0.194594	0.845711	NA	male	medial prefrontal cortex	nest attendance
LOC102553539	56.9208	0.0256009	0.131566	0.194585	0.845718	NA	male	medial prefrontal cortex	nest attendance
LOC120095870	13.7503	0.0519511	0.267074	0.19452	0.845769	NA	male	medial prefrontal cortex	nest attendance
Etl4	763.456	-0.0195866	0.10071	-0.194485	0.845796	0.961966	male	medial prefrontal cortex	nest attendance
Apbb2	379.787	0.0116975	0.0601742	0.194393	0.845868	NA	male	medial prefrontal cortex	nest attendance
Nrarp	34.7526	-0.0305042	0.156925	-0.194387	0.845873	NA	male	medial prefrontal cortex	nest attendance
Ufm1	79.4247	0.0228066	0.117407	0.194253	0.845978	NA	male	medial prefrontal cortex	nest attendance
Slc17a1	7.46013	-0.07481	0.38529	-0.194165	0.846046	NA	male	medial prefrontal cortex	nest attendance
Mtrf1	57.345	0.0260136	0.134065	0.194038	0.846146	NA	male	medial prefrontal cortex	nest attendance
Zfp717	152.458	0.0173435	0.0894111	0.193975	0.846196	NA	male	medial prefrontal cortex	nest attendance
Prxl2b	106.946	0.019683	0.101484	0.193952	0.846213	NA	male	medial prefrontal cortex	nest attendance
Gigyf2	319.703	-0.0117224	0.0604466	-0.19393	0.846231	NA	male	medial prefrontal cortex	nest attendance
P4hb	169.374	-0.0157861	0.0814724	-0.19376	0.846364	NA	male	medial prefrontal cortex	nest attendance
LOC103692227	6.98419	-0.0729876	0.376858	-0.193674	0.846431	NA	male	medial prefrontal cortex	nest attendance
LOC120099895	25.7493	-0.036178	0.186821	-0.193651	0.84645	NA	male	medial prefrontal cortex	nest attendance
Tmem86a	14.7255	-0.049424	0.255291	-0.193599	0.84649	NA	male	medial prefrontal cortex	nest attendance
LOC102551009	10.4861	-0.0677542	0.350135	-0.193509	0.846561	NA	male	medial prefrontal cortex	nest attendance
Commd6	66.0369	-0.022572	0.116656	-0.193493	0.846573	NA	male	medial prefrontal cortex	nest attendance
Plekhh2	83.3507	-0.0241941	0.125095	-0.193406	0.846641	NA	male	medial prefrontal cortex	nest attendance
Akr1d1	6.53387	0.0718515	0.371823	0.193241	0.84677	NA	male	medial prefrontal cortex	nest attendance
Dnai1	25.8906	0.037277	0.192962	0.193184	0.846815	NA	male	medial prefrontal cortex	nest attendance
LOC100364335	6.66852	0.0733663	0.37981	0.193166	0.846829	NA	male	medial prefrontal cortex	nest attendance
Syf2	113.73	-0.0200952	0.104089	-0.193058	0.846914	NA	male	medial prefrontal cortex	nest attendance
Sdhd-ps1	10.4332	0.0566598	0.293613	0.192975	0.846979	NA	male	medial prefrontal cortex	nest attendance
Dchs2	36.833	-0.0370677	0.192124	-0.192936	0.847009	NA	male	medial prefrontal cortex	nest attendance
Loxl1	23.4865	-0.0396796	0.205781	-0.192824	0.847096	NA	male	medial prefrontal cortex	nest attendance
Ptcd3	127.341	0.0169451	0.0878916	0.192795	0.847119	NA	male	medial prefrontal cortex	nest attendance
Lnc215	381.739	0.01207	0.0626222	0.192744	0.84716	NA	male	medial prefrontal cortex	nest attendance
LOC120093397	89.1493	-0.0752205	0.390403	-0.192674	0.847214	NA	male	medial prefrontal cortex	nest attendance
LOC120094123	350.362	0.0123031	0.0638793	0.192599	0.847273	NA	male	medial prefrontal cortex	nest attendance
Lcn2	3.5259	-0.14874	0.772397	-0.192569	0.847297	NA	male	medial prefrontal cortex	nest attendance
Snrpb2-ps2	4.99193	0.0831652	0.43205	0.19249	0.847359	NA	male	medial prefrontal cortex	nest attendance
Txnl4a	221.187	-0.0149218	0.0775387	-0.192443	0.847395	NA	male	medial prefrontal cortex	nest attendance
LOC120103113	12.5817	-0.0555142	0.288481	-0.192436	0.8474	NA	male	medial prefrontal cortex	nest attendance
LOC120094172	87.2305	-0.0211175	0.109745	-0.192424	0.84741	NA	male	medial prefrontal cortex	nest attendance
Traf6	75.7703	0.0213387	0.110896	0.192421	0.847412	NA	male	medial prefrontal cortex	nest attendance
Tpd52l3	10.3843	0.0542904	0.282214	0.192373	0.84745	NA	male	medial prefrontal cortex	nest attendance
Anapc1	264.91	-0.0136269	0.0708682	-0.192285	0.847519	NA	male	medial prefrontal cortex	nest attendance
LOC120093347	122.898	-0.0984801	0.512185	-0.192274	0.847527	NA	male	medial prefrontal cortex	nest attendance
Hapln3	7.49227	0.0637037	0.331418	0.192216	0.847573	NA	male	medial prefrontal cortex	nest attendance
Kcnc3	166.28	0.016301	0.084813	0.192199	0.847586	NA	male	medial prefrontal cortex	nest attendance
Hacd1	40.2164	0.0294233	0.153195	0.192065	0.847692	NA	male	medial prefrontal cortex	nest attendance
Eef1akmt4	10.7583	0.0566299	0.294934	0.192009	0.847735	NA	male	medial prefrontal cortex	nest attendance
Kif3b	378.239	0.0114604	0.05969	0.191999	0.847743	NA	male	medial prefrontal cortex	nest attendance
Srsf8	5.01823	-0.0847069	0.441198	-0.191993	0.847748	NA	male	medial prefrontal cortex	nest attendance
LOC100910088	222.668	-0.0155662	0.0810861	-0.191971	0.847765	NA	male	medial prefrontal cortex	nest attendance
Ankrd49-ps1	16.4594	0.0434882	0.226558	0.191952	0.84778	NA	male	medial prefrontal cortex	nest attendance
Qdpr-ps1	9.66952	0.0591479	0.308191	0.191919	0.847805	NA	male	medial prefrontal cortex	nest attendance
Cep104	110.53	0.0177366	0.0924179	0.191917	0.847807	NA	male	medial prefrontal cortex	nest attendance
LOC120100667	10.589	-0.0554488	0.289239	-0.191706	0.847973	NA	male	medial prefrontal cortex	nest attendance
Thra	1063.69	0.00807308	0.0421244	0.191649	0.848017	0.963911	male	medial prefrontal cortex	nest attendance
LOC120095831	4.87463	-0.0817507	0.426601	-0.191633	0.84803	NA	male	medial prefrontal cortex	nest attendance
Rfx7	265.408	0.0137	0.0715166	0.191564	0.848084	NA	male	medial prefrontal cortex	nest attendance
Mcoln1	61.9852	0.0259883	0.135711	0.191497	0.848136	NA	male	medial prefrontal cortex	nest attendance
Knstrn	8.29882	-0.0648922	0.338967	-0.191441	0.84818	NA	male	medial prefrontal cortex	nest attendance
LOC108353094	13.8579	0.0477529	0.249761	0.191194	0.848373	NA	male	medial prefrontal cortex	nest attendance
Sfxn3	246.596	0.0148639	0.0777527	0.191169	0.848393	NA	male	medial prefrontal cortex	nest attendance
Vwa5b2	158.221	-0.0161068	0.084284	-0.191101	0.848446	NA	male	medial prefrontal cortex	nest attendance
LOC102550304	3.06421	0.10664	0.55838	0.190981	0.848541	NA	male	medial prefrontal cortex	nest attendance
LOC102550793	9.83217	-0.0673879	0.352858	-0.190977	0.848543	NA	male	medial prefrontal cortex	nest attendance
Vom2r28	10.8217	-0.0591469	0.309744	-0.190954	0.848562	NA	male	medial prefrontal cortex	nest attendance
Rbm41	137.055	0.0234822	0.123025	0.190873	0.848625	NA	male	medial prefrontal cortex	nest attendance
Scarna15	3.29693	-0.107192	0.561652	-0.190852	0.848642	NA	male	medial prefrontal cortex	nest attendance
Eif4e2	211.214	0.0153467	0.0804118	0.190852	0.848642	NA	male	medial prefrontal cortex	nest attendance
Clec16a	234.276	-0.0138315	0.0724727	-0.190851	0.848642	NA	male	medial prefrontal cortex	nest attendance
Snord46	7.301	0.0710875	0.372717	0.190728	0.848739	NA	male	medial prefrontal cortex	nest attendance
L3mbtl2	84.8233	0.0196884	0.103298	0.190597	0.848841	NA	male	medial prefrontal cortex	nest attendance
Cnot2	267.974	-0.0122688	0.0643931	-0.190529	0.848895	NA	male	medial prefrontal cortex	nest attendance
Brd8	151.719	0.0167048	0.0876862	0.190506	0.848913	NA	male	medial prefrontal cortex	nest attendance
Slc9a3	4.02132	0.0886498	0.465389	0.190485	0.848929	NA	male	medial prefrontal cortex	nest attendance
LOC108351940	4.14743	0.0997616	0.523757	0.190473	0.848938	NA	male	medial prefrontal cortex	nest attendance
Lhx6	83.0396	-0.0209376	0.10995	-0.190429	0.848973	NA	male	medial prefrontal cortex	nest attendance
LOC120096223	41.3719	0.0290959	0.152812	0.190403	0.848993	NA	male	medial prefrontal cortex	nest attendance
LOC120096189	13.7291	-0.0512053	0.269065	-0.190308	0.849068	NA	male	medial prefrontal cortex	nest attendance
Cdkn3	19.0148	0.0410948	0.215962	0.190287	0.849084	NA	male	medial prefrontal cortex	nest attendance
LOC120094604	4.97401	-0.101292	0.532497	-0.19022	0.849137	NA	male	medial prefrontal cortex	nest attendance
LOC120097018	6.46535	0.0731524	0.384617	0.190196	0.849156	NA	male	medial prefrontal cortex	nest attendance
Ndufa9	311.287	0.0123976	0.0651895	0.190178	0.84917	NA	male	medial prefrontal cortex	nest attendance
Farsb	66.9516	0.0263427	0.138536	0.190151	0.849191	NA	male	medial prefrontal cortex	nest attendance
Adamts20	83.7352	-0.0204731	0.10768	-0.190129	0.849208	NA	male	medial prefrontal cortex	nest attendance
Hist1h2bq	48.9933	0.0263914	0.138828	0.190101	0.84923	NA	male	medial prefrontal cortex	nest attendance
Fth1-ps4	24.1098	-0.0404307	0.212722	-0.190064	0.849259	NA	male	medial prefrontal cortex	nest attendance
Ggt5	49.4468	0.0272266	0.143272	0.190035	0.849282	NA	male	medial prefrontal cortex	nest attendance
Zfp518a	25.6541	-0.0353941	0.186354	-0.189929	0.849365	NA	male	medial prefrontal cortex	nest attendance
Sowahc	22.5486	0.0404283	0.21288	0.189911	0.849379	NA	male	medial prefrontal cortex	nest attendance
Alpg	12.2992	-0.0528614	0.27845	-0.189841	0.849433	NA	male	medial prefrontal cortex	nest attendance
Siah2	30.3424	-0.0352098	0.185581	-0.189727	0.849523	NA	male	medial prefrontal cortex	nest attendance
Cog5	309.043	0.0116232	0.0612996	0.189612	0.849613	NA	male	medial prefrontal cortex	nest attendance
Micu3	235.661	-0.0134786	0.0711112	-0.189543	0.849667	NA	male	medial prefrontal cortex	nest attendance
LOC120096895	13.6861	0.0480269	0.253422	0.189513	0.849691	NA	male	medial prefrontal cortex	nest attendance
Plekhb1	48.1319	0.026379	0.139202	0.189502	0.8497	NA	male	medial prefrontal cortex	nest attendance
LOC108352552	9.71921	-0.0579447	0.305886	-0.189432	0.849754	NA	male	medial prefrontal cortex	nest attendance
Atp13a1	44.8262	0.0278382	0.146962	0.189425	0.84976	NA	male	medial prefrontal cortex	nest attendance
Slc25a17	135.274	-0.0159784	0.0843644	-0.189398	0.849781	NA	male	medial prefrontal cortex	nest attendance
Mob2	46.3613	-0.029924	0.158155	-0.189206	0.849931	NA	male	medial prefrontal cortex	nest attendance
Cnot10	191.012	0.0148981	0.0787522	0.189177	0.849954	NA	male	medial prefrontal cortex	nest attendance
LOC120102210	113.614	0.0168882	0.0893149	0.189087	0.850025	NA	male	medial prefrontal cortex	nest attendance
LOC120096614	5.00444	-0.0852524	0.450874	-0.189082	0.850028	NA	male	medial prefrontal cortex	nest attendance
Prima1	13.3457	0.0553005	0.292481	0.189074	0.850035	NA	male	medial prefrontal cortex	nest attendance
Usp24	215.48	-0.0136941	0.072443	-0.189032	0.850067	NA	male	medial prefrontal cortex	nest attendance
Nup214	166.391	0.0144087	0.0762374	0.188998	0.850094	NA	male	medial prefrontal cortex	nest attendance
Fntb	85.4478	0.019852	0.105152	0.188794	0.850254	NA	male	medial prefrontal cortex	nest attendance
Mbip	28.6862	-0.0333715	0.176765	-0.18879	0.850257	NA	male	medial prefrontal cortex	nest attendance
Atg9b	5.8489	0.0724831	0.383981	0.188768	0.850275	NA	male	medial prefrontal cortex	nest attendance
Prdm2	180.9	-0.0166218	0.0880563	-0.188763	0.850279	NA	male	medial prefrontal cortex	nest attendance
Kazald1	6.81902	0.0659589	0.349459	0.188746	0.850292	NA	male	medial prefrontal cortex	nest attendance
Slc34a1	5.65907	0.0933663	0.494868	0.188669	0.850352	NA	male	medial prefrontal cortex	nest attendance
LOC120094217	8.70659	0.0689216	0.365341	0.18865	0.850367	NA	male	medial prefrontal cortex	nest attendance
Vmn2r116l-ps33	6.50571	0.0770005	0.408533	0.18848	0.8505	NA	male	medial prefrontal cortex	nest attendance
Atxn7l1	382.704	-0.0112389	0.0596571	-0.188392	0.850569	NA	male	medial prefrontal cortex	nest attendance
Bcl2l1	252.622	0.0123281	0.0654683	0.188306	0.850637	NA	male	medial prefrontal cortex	nest attendance
Ftx	96.229	-0.020577	0.109295	-0.18827	0.850665	NA	male	medial prefrontal cortex	nest attendance
LOC120093349	94.504	-0.0878622	0.46672	-0.188255	0.850677	NA	male	medial prefrontal cortex	nest attendance
LOC108348488	55.9054	0.0618575	0.328726	0.188173	0.850741	NA	male	medial prefrontal cortex	nest attendance
LOC120095141	6.89688	-0.0655072	0.348183	-0.18814	0.850767	NA	male	medial prefrontal cortex	nest attendance
S1pr2	17.0065	-0.0462775	0.246087	-0.188053	0.850835	NA	male	medial prefrontal cortex	nest attendance
Lemd2	69.1357	-0.023395	0.124428	-0.188019	0.850862	NA	male	medial prefrontal cortex	nest attendance
LOC120093551	27.4013	-0.0418098	0.222478	-0.187927	0.850934	NA	male	medial prefrontal cortex	nest attendance
Kbtbd3	46.6309	-0.026797	0.142615	-0.187897	0.850957	NA	male	medial prefrontal cortex	nest attendance
Lhcgr	8.35324	-0.0637413	0.33925	-0.187889	0.850964	NA	male	medial prefrontal cortex	nest attendance
Rgs9	48.6729	-0.0323228	0.172036	-0.187883	0.850968	NA	male	medial prefrontal cortex	nest attendance
LOC108351548	6.57628	-0.0701783	0.373521	-0.187883	0.850968	NA	male	medial prefrontal cortex	nest attendance
Cltrn	4.76331	0.0842691	0.448563	0.187864	0.850983	NA	male	medial prefrontal cortex	nest attendance
LOC120100303	20.0429	-0.0429756	0.228968	-0.187692	0.851118	NA	male	medial prefrontal cortex	nest attendance
Frg1l1	46.3543	-0.0280979	0.14971	-0.187682	0.851126	NA	male	medial prefrontal cortex	nest attendance
Zfp617	38.535	-0.032719	0.174337	-0.187677	0.85113	NA	male	medial prefrontal cortex	nest attendance
LOC120103573	16.1671	-0.0476737	0.254173	-0.187564	0.851218	NA	male	medial prefrontal cortex	nest attendance
Shc1	21.8128	0.0385374	0.20553	0.187503	0.851266	NA	male	medial prefrontal cortex	nest attendance
LOC120093163	3.64286	0.0934298	0.498711	0.187343	0.851392	NA	male	medial prefrontal cortex	nest attendance
Chrne	9.29859	-0.0632291	0.33761	-0.187285	0.851437	NA	male	medial prefrontal cortex	nest attendance
Ndufa4	1093.92	-0.00929723	0.0496472	-0.187266	0.851452	0.967109	male	medial prefrontal cortex	nest attendance
Timm10	209.151	-0.017235	0.0920417	-0.187252	0.851463	NA	male	medial prefrontal cortex	nest attendance
Abhd18	78.4295	-0.0205846	0.110008	-0.187119	0.851567	NA	male	medial prefrontal cortex	nest attendance
LOC108350066	53.8477	0.0255372	0.136509	0.187074	0.851603	NA	male	medial prefrontal cortex	nest attendance
Rbck1	55.8889	-0.0239005	0.127766	-0.187064	0.85161	NA	male	medial prefrontal cortex	nest attendance
LOC120093188	63.1018	0.0228778	0.122346	0.186993	0.851666	NA	male	medial prefrontal cortex	nest attendance
Senp6	389.735	-0.00981468	0.0525035	-0.186934	0.851713	NA	male	medial prefrontal cortex	nest attendance
Mrpl22	34.0929	0.0299956	0.160513	0.186873	0.85176	NA	male	medial prefrontal cortex	nest attendance
Fsbp	7.2628	0.0622813	0.333433	0.186788	0.851827	NA	male	medial prefrontal cortex	nest attendance
Slc7a14	138.196	0.0169568	0.0907983	0.186753	0.851854	NA	male	medial prefrontal cortex	nest attendance
LOC102547090	2.63962	-0.125316	0.671049	-0.186747	0.851859	NA	male	medial prefrontal cortex	nest attendance
LOC103691617	4.60814	-0.08254	0.442087	-0.186705	0.851892	NA	male	medial prefrontal cortex	nest attendance
LOC120098291	4.73211	-0.0840972	0.450465	-0.18669	0.851904	NA	male	medial prefrontal cortex	nest attendance
Mboat4	4.78234	0.0893858	0.478841	0.186671	0.851918	NA	male	medial prefrontal cortex	nest attendance
Mrpl48-ps1	4.48853	-0.0811623	0.434793	-0.186669	0.85192	NA	male	medial prefrontal cortex	nest attendance
Nfkbie	4.85294	-0.0813411	0.43622	-0.186468	0.852078	NA	male	medial prefrontal cortex	nest attendance
Apba3	9.27453	-0.0598234	0.320853	-0.186451	0.852091	NA	male	medial prefrontal cortex	nest attendance
LOC120098619	86.5562	-0.021288	0.114195	-0.186418	0.852117	NA	male	medial prefrontal cortex	nest attendance
LOC102548320	35.7981	-0.0311428	0.167155	-0.186312	0.8522	NA	male	medial prefrontal cortex	nest attendance
LOC103692495	48.6587	-0.0253019	0.135858	-0.186237	0.852259	NA	male	medial prefrontal cortex	nest attendance
Matn4	5.82304	0.0818247	0.439434	0.186204	0.852284	NA	male	medial prefrontal cortex	nest attendance
Rab3b	207.884	-0.0132308	0.0710695	-0.186166	0.852314	NA	male	medial prefrontal cortex	nest attendance
Fer1l4	8.03085	0.061208	0.328805	0.186153	0.852325	NA	male	medial prefrontal cortex	nest attendance
Tub	195.112	-0.0131647	0.0707226	-0.186146	0.85233	NA	male	medial prefrontal cortex	nest attendance
LOC120101913	19.7392	-0.040555	0.217987	-0.186043	0.852411	NA	male	medial prefrontal cortex	nest attendance
Rnf207	16.6064	0.0461965	0.248357	0.186009	0.852438	NA	male	medial prefrontal cortex	nest attendance
Emilin1	15.9928	0.0463572	0.249288	0.185958	0.852477	NA	male	medial prefrontal cortex	nest attendance
Pcbp2-ps11	4.83644	-0.0868212	0.46706	-0.185889	0.852532	NA	male	medial prefrontal cortex	nest attendance
Foxp1	1370.51	0.00703456	0.037856	0.185824	0.852583	0.967109	male	medial prefrontal cortex	nest attendance
LOC120093217	17.0209	0.0452537	0.243788	0.185627	0.852737	NA	male	medial prefrontal cortex	nest attendance
LOC100910497	13.7751	0.0535818	0.28866	0.185623	0.852741	NA	male	medial prefrontal cortex	nest attendance
Sem1	450.08	-0.0115901	0.0624548	-0.185575	0.852778	0.967109	male	medial prefrontal cortex	nest attendance
Lmf1	75.8381	0.0205495	0.110744	0.185558	0.852791	NA	male	medial prefrontal cortex	nest attendance
Vom1r42	12.2344	0.0497894	0.268396	0.185507	0.852831	NA	male	medial prefrontal cortex	nest attendance
Nell2	1370.47	-0.00857359	0.0462323	-0.185446	0.852879	0.967109	male	medial prefrontal cortex	nest attendance
Rpl27-ps4	16.9787	-0.046078	0.248699	-0.185276	0.853013	NA	male	medial prefrontal cortex	nest attendance
Ampd1	3.60629	-0.107088	0.578016	-0.185269	0.853018	NA	male	medial prefrontal cortex	nest attendance
Rps20-ps1	18.8537	-0.0434269	0.234446	-0.185232	0.853047	NA	male	medial prefrontal cortex	nest attendance
Entpd3	25.2535	0.0382498	0.206507	0.185222	0.853055	NA	male	medial prefrontal cortex	nest attendance
Jakmip1	181.28	-0.0143129	0.0772815	-0.185205	0.853068	NA	male	medial prefrontal cortex	nest attendance
Ap5z1	54.7907	-0.0238453	0.128763	-0.185187	0.853082	NA	male	medial prefrontal cortex	nest attendance
Zfp605	195.846	0.0134131	0.072438	0.185166	0.853099	NA	male	medial prefrontal cortex	nest attendance
LOC108352413	14.9052	-0.0488463	0.263836	-0.185139	0.85312	NA	male	medial prefrontal cortex	nest attendance
Ssr2	197.391	-0.0136376	0.073668	-0.185122	0.853133	NA	male	medial prefrontal cortex	nest attendance
Drd5	4.53475	-0.0893563	0.482993	-0.185005	0.853225	NA	male	medial prefrontal cortex	nest attendance
RGD1311946	45.0475	-0.0270104	0.146072	-0.184911	0.853299	NA	male	medial prefrontal cortex	nest attendance
LOC120100019	19.008	0.0433602	0.234559	0.184858	0.85334	NA	male	medial prefrontal cortex	nest attendance
LOC108350229	4.97217	-0.0875452	0.473644	-0.184833	0.85336	NA	male	medial prefrontal cortex	nest attendance
Map3k9	180.585	-0.0138661	0.0751013	-0.184632	0.853518	NA	male	medial prefrontal cortex	nest attendance
Agpat3	244.759	-0.015429	0.0835796	-0.184602	0.853541	NA	male	medial prefrontal cortex	nest attendance
Rab1b	120.911	0.0190388	0.103157	0.184561	0.853574	NA	male	medial prefrontal cortex	nest attendance
LOC120095668	3.81674	-0.102919	0.557846	-0.184494	0.853626	NA	male	medial prefrontal cortex	nest attendance
C5h1orf159	49.5107	-0.0261108	0.141534	-0.184484	0.853633	NA	male	medial prefrontal cortex	nest attendance
Dph6	64.5091	-0.0226528	0.122831	-0.184423	0.853682	NA	male	medial prefrontal cortex	nest attendance
ND4L	1086.36	-0.0122242	0.0662867	-0.184414	0.853688	0.967445	male	medial prefrontal cortex	nest attendance
Nfyc	155.028	-0.0151288	0.0820564	-0.184371	0.853722	NA	male	medial prefrontal cortex	nest attendance
Rpl19-ps1	43.9895	0.124844	0.677643	0.184233	0.853831	NA	male	medial prefrontal cortex	nest attendance
LOC108350839	6.50385	0.0751459	0.407924	0.184216	0.853844	NA	male	medial prefrontal cortex	nest attendance
Prob1-ps1	5.0344	-0.0906607	0.492244	-0.184179	0.853873	NA	male	medial prefrontal cortex	nest attendance
Tie1	79.6847	-0.0200242	0.108777	-0.184085	0.853947	NA	male	medial prefrontal cortex	nest attendance
LOC102548532	3.63524	-0.0957575	0.520393	-0.18401	0.854005	NA	male	medial prefrontal cortex	nest attendance
LOC102555317	56.4294	-0.0264638	0.143902	-0.183902	0.85409	NA	male	medial prefrontal cortex	nest attendance
Myo5b	212.877	-0.013016	0.0708048	-0.18383	0.854147	NA	male	medial prefrontal cortex	nest attendance
LOC120097421	90.1241	-0.0201952	0.109866	-0.183816	0.854157	NA	male	medial prefrontal cortex	nest attendance
Nono-ps9	5.20778	0.0801834	0.436273	0.183792	0.854177	NA	male	medial prefrontal cortex	nest attendance
Gpr3	3.78375	0.0881877	0.479826	0.183791	0.854177	NA	male	medial prefrontal cortex	nest attendance
Mafk	13.4519	-0.0526306	0.286542	-0.183675	0.854268	NA	male	medial prefrontal cortex	nest attendance
Rtp2	69.2028	0.0539987	0.294193	0.183548	0.854368	NA	male	medial prefrontal cortex	nest attendance
Jun	101.788	-0.0196828	0.107264	-0.183499	0.854406	NA	male	medial prefrontal cortex	nest attendance
Aven	51.6667	0.0269919	0.147114	0.183476	0.854425	NA	male	medial prefrontal cortex	nest attendance
Tal2	17.0605	-0.042417	0.231188	-0.183474	0.854426	NA	male	medial prefrontal cortex	nest attendance
Tmem128	79.8854	-0.0209285	0.114091	-0.183437	0.854455	NA	male	medial prefrontal cortex	nest attendance
Arl4d	42.1078	0.0693821	0.378386	0.183363	0.854513	NA	male	medial prefrontal cortex	nest attendance
Foxj2	112.278	0.0174802	0.0953424	0.183342	0.85453	NA	male	medial prefrontal cortex	nest attendance
Has2	8.89589	0.058415	0.318654	0.183318	0.854548	NA	male	medial prefrontal cortex	nest attendance
Dynlrb1	642.545	0.0103907	0.0566872	0.183299	0.854564	0.967856	male	medial prefrontal cortex	nest attendance
Spata21	25.6894	-0.0372729	0.203372	-0.183275	0.854582	NA	male	medial prefrontal cortex	nest attendance
Trappc9	332.572	0.0114263	0.0623678	0.183208	0.854635	NA	male	medial prefrontal cortex	nest attendance
LOC108352604	94.7117	-0.0187841	0.102562	-0.183148	0.854682	NA	male	medial prefrontal cortex	nest attendance
Csrnp2	54.737	-0.0266878	0.145879	-0.182945	0.854841	NA	male	medial prefrontal cortex	nest attendance
Prkch	43.2513	-0.0290689	0.158913	-0.182923	0.854859	NA	male	medial prefrontal cortex	nest attendance
Crebrf	94.4048	0.0175308	0.095897	0.182809	0.854948	NA	male	medial prefrontal cortex	nest attendance
Chia	8.09143	-0.0713732	0.390439	-0.182803	0.854953	NA	male	medial prefrontal cortex	nest attendance
Rab40c	181.621	0.013608	0.0744588	0.182759	0.854987	NA	male	medial prefrontal cortex	nest attendance
Acbd3	184.682	0.0132797	0.0726737	0.182731	0.855009	NA	male	medial prefrontal cortex	nest attendance
Vom1r47	6.15242	0.0698451	0.382295	0.1827	0.855034	NA	male	medial prefrontal cortex	nest attendance
Them4	88.8584	-0.0218849	0.119886	-0.182548	0.855153	NA	male	medial prefrontal cortex	nest attendance
LOC103694288	10.3428	0.0632209	0.346342	0.182539	0.85516	NA	male	medial prefrontal cortex	nest attendance
Syt2	26.2355	0.0382302	0.209471	0.182509	0.855184	NA	male	medial prefrontal cortex	nest attendance
Mc4r	3.83298	0.0910583	0.49898	0.182489	0.855199	NA	male	medial prefrontal cortex	nest attendance
LOC100362249	7.8885	-0.0635934	0.348688	-0.182379	0.855285	NA	male	medial prefrontal cortex	nest attendance
LOC120103068	4.79149	0.0742411	0.407143	0.182347	0.855311	NA	male	medial prefrontal cortex	nest attendance
LOC120101654	4.26528	-0.0815572	0.447331	-0.18232	0.855332	NA	male	medial prefrontal cortex	nest attendance
Vps52	95.9004	-0.0177623	0.0974601	-0.182252	0.855385	NA	male	medial prefrontal cortex	nest attendance
Rpl13-ps7	3.23621	0.0914872	0.502	0.182245	0.85539	NA	male	medial prefrontal cortex	nest attendance
Lrrc20	65.173	0.0275778	0.151368	0.18219	0.855433	NA	male	medial prefrontal cortex	nest attendance
Wdfy2	102.064	-0.0178995	0.0982597	-0.182165	0.855453	NA	male	medial prefrontal cortex	nest attendance
Itga2	8.5051	0.0665405	0.365329	0.182139	0.855474	NA	male	medial prefrontal cortex	nest attendance
LOC120097342	334.486	0.0118095	0.0648539	0.182094	0.855509	NA	male	medial prefrontal cortex	nest attendance
Dlx5	17.1703	-0.0422772	0.23226	-0.182026	0.855563	NA	male	medial prefrontal cortex	nest attendance
Slc37a1	42.0745	0.030917	0.169914	0.181956	0.855617	NA	male	medial prefrontal cortex	nest attendance
LOC102555358	24.5854	0.0351757	0.193472	0.181813	0.855729	NA	male	medial prefrontal cortex	nest attendance
Ebf4	157.417	-0.0139704	0.0768567	-0.181772	0.855762	NA	male	medial prefrontal cortex	nest attendance
Polg	67.0135	0.0222694	0.122543	0.181727	0.855797	NA	male	medial prefrontal cortex	nest attendance
LOC100359776	5.5137	-0.0815829	0.449274	-0.181588	0.855906	NA	male	medial prefrontal cortex	nest attendance
Nupr2	47.4331	-0.0289265	0.159351	-0.181527	0.855954	NA	male	medial prefrontal cortex	nest attendance
Gopc	198.864	0.015599	0.0859383	0.181514	0.855964	NA	male	medial prefrontal cortex	nest attendance
Mcm4	36.1719	0.0294862	0.162512	0.18144	0.856022	NA	male	medial prefrontal cortex	nest attendance
Nalcn	339.159	-0.0117341	0.0646962	-0.181372	0.856076	NA	male	medial prefrontal cortex	nest attendance
Inafm2	48.9247	-0.0246289	0.135815	-0.181342	0.856099	NA	male	medial prefrontal cortex	nest attendance
LOC103693865	7.4214	0.0601227	0.332148	0.181012	0.856358	NA	male	medial prefrontal cortex	nest attendance
LOC120100746	14.8997	-0.0465399	0.257203	-0.180946	0.85641	NA	male	medial prefrontal cortex	nest attendance
Nfat5	321.87	-0.0118478	0.0655061	-0.180866	0.856473	NA	male	medial prefrontal cortex	nest attendance
Znf844l-ps4	18.7587	-0.0436407	0.241391	-0.180788	0.856534	NA	male	medial prefrontal cortex	nest attendance
Lman2	48.6093	-0.0253205	0.14006	-0.180783	0.856538	NA	male	medial prefrontal cortex	nest attendance
Stk11ip	52.0775	-0.0254212	0.140668	-0.180717	0.85659	NA	male	medial prefrontal cortex	nest attendance
LOC120094633	8.60552	-0.0597042	0.330546	-0.180623	0.856664	NA	male	medial prefrontal cortex	nest attendance
Polr3b	58.1222	-0.0240175	0.133043	-0.180525	0.856741	NA	male	medial prefrontal cortex	nest attendance
Ago1	233.15	-0.0118756	0.065845	-0.180358	0.856872	NA	male	medial prefrontal cortex	nest attendance
LOC102549320	105.294	0.0178523	0.0989923	0.180341	0.856885	NA	male	medial prefrontal cortex	nest attendance
Chid1	132.551	-0.0177228	0.0982855	-0.180319	0.856902	NA	male	medial prefrontal cortex	nest attendance
Nup85	67.0525	0.021456	0.119012	0.180285	0.856929	NA	male	medial prefrontal cortex	nest attendance
Mre11	87.7193	-0.0184439	0.102343	-0.180216	0.856983	NA	male	medial prefrontal cortex	nest attendance
LOC100911002	5.06386	0.102751	0.570418	0.180134	0.857048	NA	male	medial prefrontal cortex	nest attendance
Ttc17	134.246	0.0159089	0.0883394	0.180088	0.857083	NA	male	medial prefrontal cortex	nest attendance
Ugt1a8	38.862	-0.0307652	0.170888	-0.180031	0.857128	NA	male	medial prefrontal cortex	nest attendance
Xpnpep1	125.463	0.0171846	0.0954808	0.179979	0.857169	NA	male	medial prefrontal cortex	nest attendance
Gpr68	19.2751	-0.0408496	0.227002	-0.179953	0.85719	NA	male	medial prefrontal cortex	nest attendance
Trafd1	299.799	0.0123781	0.0688342	0.179824	0.857291	NA	male	medial prefrontal cortex	nest attendance
Abcb6	148.873	-0.0148092	0.0823842	-0.179757	0.857343	NA	male	medial prefrontal cortex	nest attendance
Cdca7	6.89667	-0.0655055	0.364573	-0.179677	0.857406	NA	male	medial prefrontal cortex	nest attendance
Arrdc5	4.68178	-0.0868839	0.483766	-0.179599	0.857467	NA	male	medial prefrontal cortex	nest attendance
LOC120095883	73.8747	0.021579	0.120207	0.179515	0.857533	NA	male	medial prefrontal cortex	nest attendance
Med28	51.5137	0.0250368	0.139499	0.179477	0.857563	NA	male	medial prefrontal cortex	nest attendance
Lekr1	125.533	0.0167067	0.0931136	0.179423	0.857606	NA	male	medial prefrontal cortex	nest attendance
Rab11b	260.042	0.011623	0.0648671	0.179182	0.857795	NA	male	medial prefrontal cortex	nest attendance
Orai3	27.5949	0.0329362	0.183928	0.179072	0.857881	NA	male	medial prefrontal cortex	nest attendance
Acss2	112.842	-0.0170468	0.0952009	-0.179061	0.85789	NA	male	medial prefrontal cortex	nest attendance
LOC108352451	10.5371	-0.0570298	0.318537	-0.179037	0.857909	NA	male	medial prefrontal cortex	nest attendance
Syvn1	100.562	0.0178642	0.0997798	0.179036	0.857909	NA	male	medial prefrontal cortex	nest attendance
Arglu1	573.945	0.00928764	0.051883	0.179011	0.857929	0.968805	male	medial prefrontal cortex	nest attendance
Mfsd2a	50.2762	-0.0250744	0.140077	-0.179004	0.857934	NA	male	medial prefrontal cortex	nest attendance
LOC108350087	4.48111	0.0805757	0.45014	0.179001	0.857937	NA	male	medial prefrontal cortex	nest attendance
LOC120096608	4.51736	-0.0901439	0.50369	-0.178967	0.857964	NA	male	medial prefrontal cortex	nest attendance
Bptf	582.041	-0.00896905	0.0501209	-0.178948	0.857978	0.968805	male	medial prefrontal cortex	nest attendance
LOC120095153	4.97961	-0.0896199	0.500925	-0.178909	0.858009	NA	male	medial prefrontal cortex	nest attendance
Pln	8.96608	-0.0616372	0.344576	-0.178878	0.858033	NA	male	medial prefrontal cortex	nest attendance
Grm5	3419.88	0.00712858	0.0398691	0.178799	0.858095	0.968805	male	medial prefrontal cortex	nest attendance
Hmgb2l1	31.6791	-0.0296949	0.166111	-0.178766	0.858122	NA	male	medial prefrontal cortex	nest attendance
Slco1a4	22.8739	0.0403731	0.225946	0.178685	0.858185	NA	male	medial prefrontal cortex	nest attendance
Pex3	51.5132	-0.0250483	0.140212	-0.178645	0.858216	NA	male	medial prefrontal cortex	nest attendance
Aqp12a	4.64705	0.0887945	0.497147	0.178608	0.858245	NA	male	medial prefrontal cortex	nest attendance
Cnfn	174.851	-0.0147449	0.0825784	-0.178557	0.858286	NA	male	medial prefrontal cortex	nest attendance
LOC102547440	4.20097	-0.0947205	0.53059	-0.178519	0.858315	NA	male	medial prefrontal cortex	nest attendance
Dennd2a	161.132	0.0139867	0.0783642	0.178484	0.858343	NA	male	medial prefrontal cortex	nest attendance
LOC102553614	7.26941	0.0691098	0.387244	0.178466	0.858357	NA	male	medial prefrontal cortex	nest attendance
LOC103691224	18.168	0.0410708	0.230236	0.178386	0.85842	NA	male	medial prefrontal cortex	nest attendance
Ankrd27	100.352	-0.0187175	0.104942	-0.17836	0.85844	NA	male	medial prefrontal cortex	nest attendance
LOC120093218	79.003	0.0200432	0.112375	0.17836	0.85844	NA	male	medial prefrontal cortex	nest attendance
Pcyt1a	163.972	0.01522	0.0853695	0.178284	0.8585	NA	male	medial prefrontal cortex	nest attendance
Zfp691	5.09621	-0.0776389	0.435675	-0.178204	0.858563	NA	male	medial prefrontal cortex	nest attendance
Rassf4	8.84826	-0.0613774	0.344457	-0.178186	0.858577	NA	male	medial prefrontal cortex	nest attendance
Egfem1	982.088	-0.00971501	0.0545294	-0.178161	0.858596	0.968805	male	medial prefrontal cortex	nest attendance
LOC120095842	36.5086	-0.0328305	0.184306	-0.17813	0.858621	NA	male	medial prefrontal cortex	nest attendance
Eri2	66.8575	-0.0220102	0.123605	-0.178069	0.858668	NA	male	medial prefrontal cortex	nest attendance
Ldaf1	23.498	0.0349276	0.19621	0.178012	0.858714	NA	male	medial prefrontal cortex	nest attendance
LOC120102943	29.7591	-0.033904	0.190462	-0.17801	0.858715	NA	male	medial prefrontal cortex	nest attendance
Adck5	60.3484	-0.0213039	0.119686	-0.177998	0.858724	NA	male	medial prefrontal cortex	nest attendance
Ccdc50	250.402	0.0128334	0.0720986	0.177997	0.858725	NA	male	medial prefrontal cortex	nest attendance
LOC688389	4.58306	0.0993437	0.558226	0.177963	0.858752	NA	male	medial prefrontal cortex	nest attendance
Med8	10.8687	-0.0518607	0.291494	-0.177913	0.858791	NA	male	medial prefrontal cortex	nest attendance
Kctd15	29.5277	-0.0320037	0.179892	-0.177905	0.858797	NA	male	medial prefrontal cortex	nest attendance
LOC102549805	58.303	0.0236928	0.133204	0.177869	0.858826	NA	male	medial prefrontal cortex	nest attendance
Lrrc8a	127.588	-0.017051	0.0958717	-0.177852	0.858839	NA	male	medial prefrontal cortex	nest attendance
LOC102553921	8.35972	-0.0604573	0.339987	-0.177822	0.858863	NA	male	medial prefrontal cortex	nest attendance
Hs3st4	1103.03	0.0207779	0.116859	0.177803	0.858878	0.968805	male	medial prefrontal cortex	nest attendance
LOC120094772	11.3178	0.0477659	0.268678	0.177781	0.858895	NA	male	medial prefrontal cortex	nest attendance
Pcgf1	19.5581	-0.0414299	0.233078	-0.177751	0.858918	NA	male	medial prefrontal cortex	nest attendance
Camkk1	74.6447	0.0204309	0.115017	0.177633	0.859011	NA	male	medial prefrontal cortex	nest attendance
Fmc1	50.9174	-0.0260673	0.146763	-0.177615	0.859025	NA	male	medial prefrontal cortex	nest attendance
Chic1	66.8909	0.0217515	0.122465	0.177614	0.859026	NA	male	medial prefrontal cortex	nest attendance
Kifc3	128.526	-0.0156191	0.0879407	-0.17761	0.859029	NA	male	medial prefrontal cortex	nest attendance
Adcy2	607.13	0.00955516	0.0538056	0.177587	0.859048	0.968805	male	medial prefrontal cortex	nest attendance
Saxo4	5.54125	-0.0709638	0.399763	-0.177515	0.859104	NA	male	medial prefrontal cortex	nest attendance
Aamdc	28.9951	0.0329533	0.18575	0.177407	0.859189	NA	male	medial prefrontal cortex	nest attendance
Scoc	248.589	-0.0128194	0.0722925	-0.177327	0.859251	NA	male	medial prefrontal cortex	nest attendance
LOC102548546	7.68743	-0.0653774	0.368704	-0.177317	0.85926	NA	male	medial prefrontal cortex	nest attendance
Rfesd	76.0683	-0.0200569	0.113232	-0.177131	0.859406	NA	male	medial prefrontal cortex	nest attendance
Ints11	131.994	0.017371	0.0980705	0.177127	0.859408	NA	male	medial prefrontal cortex	nest attendance
Phf6	164.857	0.0142833	0.0806562	0.177088	0.859439	NA	male	medial prefrontal cortex	nest attendance
Rnf7-ps1	15.0324	0.0405088	0.228846	0.177014	0.859498	NA	male	medial prefrontal cortex	nest attendance
Mrgprb3	3.73955	-0.104434	0.590047	-0.176993	0.859514	NA	male	medial prefrontal cortex	nest attendance
Rapgef4	273.212	0.0123871	0.0700314	0.176879	0.859603	NA	male	medial prefrontal cortex	nest attendance
Ccdc191	48.999	0.0264562	0.149577	0.176874	0.859608	NA	male	medial prefrontal cortex	nest attendance
Olfm3	414.121	0.0101593	0.0574679	0.176782	0.85968	0.968805	male	medial prefrontal cortex	nest attendance
LOC102546462	13.4012	-0.0544128	0.307814	-0.176772	0.859688	NA	male	medial prefrontal cortex	nest attendance
Samd12	294.771	0.0105495	0.059688	0.176744	0.859709	NA	male	medial prefrontal cortex	nest attendance
LOC120093580	13.3308	-0.0500194	0.28326	-0.176585	0.859835	NA	male	medial prefrontal cortex	nest attendance
LOC120094782	11.7058	0.049261	0.279021	0.176549	0.859862	NA	male	medial prefrontal cortex	nest attendance
LOC120099028	11.168	-0.0546582	0.309755	-0.176456	0.859936	NA	male	medial prefrontal cortex	nest attendance
Pate-f	6.26759	-0.0642584	0.364299	-0.176389	0.859988	NA	male	medial prefrontal cortex	nest attendance
Pla2g1b	7.5523	0.0685369	0.388603	0.176367	0.860005	NA	male	medial prefrontal cortex	nest attendance
LOC102552482	183.61	-0.0165948	0.0941066	-0.17634	0.860027	NA	male	medial prefrontal cortex	nest attendance
Ccdc14	255.005	-0.0120941	0.0686019	-0.176294	0.860063	NA	male	medial prefrontal cortex	nest attendance
Actr1b	100.822	0.0189559	0.107573	0.176215	0.860125	NA	male	medial prefrontal cortex	nest attendance
Paqr8	92.9015	-0.0179132	0.101666	-0.176197	0.86014	NA	male	medial prefrontal cortex	nest attendance
LOC120102467	51.3969	0.0250467	0.142183	0.176158	0.86017	NA	male	medial prefrontal cortex	nest attendance
Zbtb43	39.919	0.0278587	0.158178	0.176122	0.860198	NA	male	medial prefrontal cortex	nest attendance
Nup62	40.219	-0.0271211	0.153996	-0.176116	0.860203	NA	male	medial prefrontal cortex	nest attendance
LOC120098214	2.72564	-0.128162	0.727786	-0.176099	0.860216	NA	male	medial prefrontal cortex	nest attendance
Tph2	18.0227	0.0507121	0.288029	0.176066	0.860242	NA	male	medial prefrontal cortex	nest attendance
Dld	254.832	0.0114735	0.0651912	0.175998	0.860296	NA	male	medial prefrontal cortex	nest attendance
Tecta	8.94457	0.0647143	0.367864	0.175919	0.860357	NA	male	medial prefrontal cortex	nest attendance
Vcl	76.5241	0.0200652	0.114091	0.17587	0.860396	NA	male	medial prefrontal cortex	nest attendance
Srpx2	4.10421	0.0903783	0.513987	0.175838	0.860422	NA	male	medial prefrontal cortex	nest attendance
Ppp1r14c	412.289	0.00950255	0.054071	0.175742	0.860497	0.968805	male	medial prefrontal cortex	nest attendance
LOC108348452	84.6688	-0.0196977	0.112086	-0.175737	0.860501	NA	male	medial prefrontal cortex	nest attendance
Commd2	64.4402	0.0221187	0.125905	0.175678	0.860547	NA	male	medial prefrontal cortex	nest attendance
LOC120094702	11.2872	0.0547589	0.311878	0.175578	0.860626	NA	male	medial prefrontal cortex	nest attendance
Zbed5l-ps1	26.654	0.0337307	0.192184	0.175513	0.860677	NA	male	medial prefrontal cortex	nest attendance
Noa1	59.4468	-0.0227051	0.129377	-0.175496	0.86069	NA	male	medial prefrontal cortex	nest attendance
Tmem79	3.9433	0.082971	0.473074	0.175387	0.860776	NA	male	medial prefrontal cortex	nest attendance
Rps6ka1	38.155	0.0292141	0.16663	0.175323	0.860826	NA	male	medial prefrontal cortex	nest attendance
LOC120099259	5.34674	0.0785828	0.4483	0.175291	0.860851	NA	male	medial prefrontal cortex	nest attendance
Orai2	140.905	-0.0156109	0.0890678	-0.17527	0.860867	NA	male	medial prefrontal cortex	nest attendance
Mss51	39.8762	0.026473	0.151049	0.17526	0.860875	NA	male	medial prefrontal cortex	nest attendance
Mtf1	56.018	0.0227241	0.129689	0.175221	0.860906	NA	male	medial prefrontal cortex	nest attendance
Etv5	169.08	-0.0178657	0.101969	-0.175207	0.860917	NA	male	medial prefrontal cortex	nest attendance
Slc6a21	4.44481	0.0898048	0.512597	0.175196	0.860926	NA	male	medial prefrontal cortex	nest attendance
Cuta	216.983	0.0156194	0.0891654	0.175173	0.860944	NA	male	medial prefrontal cortex	nest attendance
LOC102551899	16.8569	0.0441037	0.251812	0.175145	0.860965	NA	male	medial prefrontal cortex	nest attendance
Ppm1n	7.14946	-0.0673251	0.384611	-0.175047	0.861042	NA	male	medial prefrontal cortex	nest attendance
Rab18-ps1	13.3352	-0.0475001	0.271424	-0.175003	0.861077	NA	male	medial prefrontal cortex	nest attendance
Slc9a2	14.1335	-0.0427566	0.244358	-0.174975	0.861099	NA	male	medial prefrontal cortex	nest attendance
Lrrc17	10.4854	0.0570964	0.326464	0.174894	0.861163	NA	male	medial prefrontal cortex	nest attendance
LOC120097780	5.61662	0.0739607	0.422954	0.174867	0.861184	NA	male	medial prefrontal cortex	nest attendance
Prkaa1	81.442	0.0191737	0.109649	0.174864	0.861187	NA	male	medial prefrontal cortex	nest attendance
Mavs	42.5834	-0.0246237	0.140822	-0.174857	0.861192	NA	male	medial prefrontal cortex	nest attendance
LOC120096234	7.20268	0.0600842	0.343691	0.174821	0.861221	NA	male	medial prefrontal cortex	nest attendance
Eif1ad	127.697	-0.0162408	0.0929164	-0.17479	0.861245	NA	male	medial prefrontal cortex	nest attendance
LOC100363472	19.1403	-0.0395057	0.226251	-0.17461	0.861386	NA	male	medial prefrontal cortex	nest attendance
Apbb1ip	32.6492	-0.0316465	0.181259	-0.174593	0.8614	NA	male	medial prefrontal cortex	nest attendance
Atat1	204.101	0.0131446	0.0753139	0.17453	0.861449	NA	male	medial prefrontal cortex	nest attendance
LOC108351315	9.62621	-0.0543925	0.311654	-0.174528	0.86145	NA	male	medial prefrontal cortex	nest attendance
Plxnb3	6.05655	-0.0660666	0.378572	-0.174515	0.861461	NA	male	medial prefrontal cortex	nest attendance
LOC108348989	18.7923	0.0391738	0.224594	0.17442	0.861535	NA	male	medial prefrontal cortex	nest attendance
Rpl38	1537.09	-0.0102212	0.0586154	-0.174378	0.861569	0.968805	male	medial prefrontal cortex	nest attendance
LOC102547086	61.5266	-0.0227058	0.130228	-0.174353	0.861588	NA	male	medial prefrontal cortex	nest attendance
LOC120094766	10.0261	-0.0535529	0.307178	-0.174338	0.8616	NA	male	medial prefrontal cortex	nest attendance
Inka1	3.03532	-0.0910696	0.52243	-0.174319	0.861614	NA	male	medial prefrontal cortex	nest attendance
LOC100910150	46.0251	-0.0251007	0.143999	-0.174312	0.86162	NA	male	medial prefrontal cortex	nest attendance
LOC120098160	5.40721	-0.0741028	0.425123	-0.174309	0.861623	NA	male	medial prefrontal cortex	nest attendance
LOC102548484	17.7866	-0.0392337	0.225144	-0.174261	0.861661	NA	male	medial prefrontal cortex	nest attendance
Crhr1	51.5631	-0.0251459	0.144354	-0.174196	0.861711	NA	male	medial prefrontal cortex	nest attendance
Pold3	63.8465	0.0206173	0.118385	0.174154	0.861744	NA	male	medial prefrontal cortex	nest attendance
Nans	107.24	0.018435	0.105897	0.174084	0.861799	NA	male	medial prefrontal cortex	nest attendance
Sirt1	35.3289	0.0278467	0.159987	0.174056	0.861821	NA	male	medial prefrontal cortex	nest attendance
LOC120096319	5.83208	-0.068461	0.39336	-0.174041	0.861833	NA	male	medial prefrontal cortex	nest attendance
Vax2	32.5791	0.0283625	0.163008	0.173995	0.86187	NA	male	medial prefrontal cortex	nest attendance
LOC120093661	17.8255	0.0386226	0.222036	0.173947	0.861907	NA	male	medial prefrontal cortex	nest attendance
Pde4d	1775.81	-0.00776441	0.0446383	-0.17394	0.861912	0.968805	male	medial prefrontal cortex	nest attendance
LOC120098525	35.4592	0.0308577	0.177625	0.173724	0.862082	NA	male	medial prefrontal cortex	nest attendance
Lysmd3	17.3839	-0.0440231	0.25345	-0.173695	0.862105	NA	male	medial prefrontal cortex	nest attendance
Ifit1bl	32.3717	0.0303119	0.174587	0.17362	0.862164	NA	male	medial prefrontal cortex	nest attendance
Capn8	6.94496	0.078132	0.450524	0.173425	0.862318	NA	male	medial prefrontal cortex	nest attendance
LOC100909777	41.3121	-0.0269715	0.155533	-0.173413	0.862327	NA	male	medial prefrontal cortex	nest attendance
Rtraf	318.199	0.0104482	0.0602559	0.173397	0.862339	NA	male	medial prefrontal cortex	nest attendance
Arf4-ps1	4.29362	0.0880862	0.508091	0.173367	0.862363	NA	male	medial prefrontal cortex	nest attendance
Dab1	2191.74	-0.00740549	0.0427286	-0.173315	0.862404	0.968805	male	medial prefrontal cortex	nest attendance
Atg14	64.983	-0.0224864	0.129876	-0.173137	0.862544	NA	male	medial prefrontal cortex	nest attendance
Anapc4	191.11	-0.0133414	0.0770654	-0.173118	0.862558	NA	male	medial prefrontal cortex	nest attendance
Pomc	20.2882	-0.129629	0.748949	-0.173081	0.862588	NA	male	medial prefrontal cortex	nest attendance
LOC120099858	8.86847	-0.0590295	0.341134	-0.173039	0.862621	NA	male	medial prefrontal cortex	nest attendance
LOC120103582	26.9599	0.0310198	0.179285	0.17302	0.862636	NA	male	medial prefrontal cortex	nest attendance
Aamdc-ps1	7.09233	-0.0717487	0.41478	-0.17298	0.862667	NA	male	medial prefrontal cortex	nest attendance
Rbks	75.4066	-0.0203418	0.117609	-0.172962	0.862682	NA	male	medial prefrontal cortex	nest attendance
Cyp4f5	9.6831	0.0544124	0.31464	0.172935	0.862702	NA	male	medial prefrontal cortex	nest attendance
LOC120097343	212.077	-0.0152016	0.0879857	-0.172773	0.86283	NA	male	medial prefrontal cortex	nest attendance
Ovol1	7.60964	0.0635035	0.367569	0.172766	0.862835	NA	male	medial prefrontal cortex	nest attendance
Kics2	10.8835	-0.0513107	0.29705	-0.172734	0.86286	NA	male	medial prefrontal cortex	nest attendance
Fhl2	139.19	0.0164519	0.0952705	0.172686	0.862898	NA	male	medial prefrontal cortex	nest attendance
Maff	5.80202	0.0709488	0.411411	0.172452	0.863082	NA	male	medial prefrontal cortex	nest attendance
RGD1309651	19.8885	-0.0401022	0.232602	-0.172407	0.863118	NA	male	medial prefrontal cortex	nest attendance
Pigy	17.095	0.043837	0.25436	0.172342	0.863168	NA	male	medial prefrontal cortex	nest attendance
Erlin1	81.1612	0.0180446	0.104707	0.172334	0.863175	NA	male	medial prefrontal cortex	nest attendance
Tymp	80.2272	-0.0193944	0.112542	-0.17233	0.863178	NA	male	medial prefrontal cortex	nest attendance
Strc	9.50776	0.0579372	0.33629	0.172284	0.863215	NA	male	medial prefrontal cortex	nest attendance
Dagla	132.056	-0.0148904	0.0864521	-0.172239	0.863249	NA	male	medial prefrontal cortex	nest attendance
St3gal1	70.6935	-0.0211142	0.122605	-0.172213	0.86327	NA	male	medial prefrontal cortex	nest attendance
LOC120099930	11.5171	0.0507616	0.294812	0.172183	0.863294	NA	male	medial prefrontal cortex	nest attendance
Calca	3.66943	0.0796508	0.462685	0.172149	0.86332	NA	male	medial prefrontal cortex	nest attendance
LOC120093329	90.63	0.0541355	0.31448	0.172143	0.863325	NA	male	medial prefrontal cortex	nest attendance
Arhgap26	367.498	-0.00972494	0.0564985	-0.172127	0.863337	NA	male	medial prefrontal cortex	nest attendance
Bcl7b	28.7513	0.034208	0.198789	0.172082	0.863373	NA	male	medial prefrontal cortex	nest attendance
Pkhd1l1	14.8116	0.0475245	0.27622	0.172053	0.863396	NA	male	medial prefrontal cortex	nest attendance
Gja1	122.041	0.0171982	0.0999601	0.172051	0.863398	NA	male	medial prefrontal cortex	nest attendance
LOC120100874	79.8066	0.0221262	0.128667	0.171965	0.863465	NA	male	medial prefrontal cortex	nest attendance
LOC120097510	9.10403	0.0509952	0.296844	0.171791	0.863602	NA	male	medial prefrontal cortex	nest attendance
Ppm1m	12.6989	-0.047173	0.274629	-0.17177	0.863618	NA	male	medial prefrontal cortex	nest attendance
Eif4ebp1	29.863	0.0324325	0.18887	0.171718	0.863659	NA	male	medial prefrontal cortex	nest attendance
Fkbp9	33.3762	0.03031	0.176549	0.171681	0.863689	NA	male	medial prefrontal cortex	nest attendance
Mamdc4	5.67815	-0.0692212	0.403209	-0.171676	0.863692	NA	male	medial prefrontal cortex	nest attendance
Zyg11b	397.971	-0.00932294	0.054308	-0.171668	0.863699	NA	male	medial prefrontal cortex	nest attendance
Zfp52	20.227	0.0407333	0.237386	0.171591	0.863759	NA	male	medial prefrontal cortex	nest attendance
Ric8a	137.568	0.0146819	0.0856347	0.171448	0.863871	NA	male	medial prefrontal cortex	nest attendance
Synpo2	47.531	-0.0254087	0.148236	-0.171408	0.863903	NA	male	medial prefrontal cortex	nest attendance
Elp1	138.133	0.0139725	0.081517	0.171406	0.863905	NA	male	medial prefrontal cortex	nest attendance
Mxd1	12.0757	0.0511674	0.298547	0.171388	0.863919	NA	male	medial prefrontal cortex	nest attendance
Nos2-ps1	3.57694	0.086426	0.504395	0.171346	0.863952	NA	male	medial prefrontal cortex	nest attendance
Zbtb20	727.456	0.00916695	0.0535109	0.17131	0.86398	0.968805	male	medial prefrontal cortex	nest attendance
Raet1d	4.46603	-0.086951	0.507832	-0.17122	0.864051	NA	male	medial prefrontal cortex	nest attendance
LOC120096247	63.4117	0.0221331	0.129271	0.171215	0.864055	NA	male	medial prefrontal cortex	nest attendance
Serinc2	26.1386	0.036449	0.212961	0.171154	0.864103	NA	male	medial prefrontal cortex	nest attendance
Eps8l2	8.72592	-0.0658517	0.384853	-0.171109	0.864138	NA	male	medial prefrontal cortex	nest attendance
Rbbp7	180.385	-0.0136344	0.0797015	-0.171069	0.86417	NA	male	medial prefrontal cortex	nest attendance
Erich1	25.1574	-0.0339771	0.198623	-0.171063	0.864174	NA	male	medial prefrontal cortex	nest attendance
Tas2r137	31.9291	0.0304628	0.178105	0.171039	0.864193	NA	male	medial prefrontal cortex	nest attendance
Npm1-ps18	23.2222	-0.0342822	0.200498	-0.170985	0.864235	NA	male	medial prefrontal cortex	nest attendance
RGD1559747	22.8825	-0.037296	0.218373	-0.17079	0.864389	NA	male	medial prefrontal cortex	nest attendance
Rpp30	89.2601	0.0181141	0.106065	0.170783	0.864395	NA	male	medial prefrontal cortex	nest attendance
Tssc4	64.0808	-0.0225139	0.131852	-0.170752	0.864419	NA	male	medial prefrontal cortex	nest attendance
Nanos1	58.009	-0.0229961	0.134676	-0.170751	0.864419	NA	male	medial prefrontal cortex	nest attendance
Tfap4	33.4532	0.0327977	0.192096	0.170737	0.864431	NA	male	medial prefrontal cortex	nest attendance
Anxa5	143.619	-0.0162968	0.0954549	-0.170728	0.864438	NA	male	medial prefrontal cortex	nest attendance
Arfgap1	209.361	-0.0123193	0.072228	-0.170562	0.864568	NA	male	medial prefrontal cortex	nest attendance
Mex3c	71.8283	-0.0189606	0.111166	-0.170561	0.864569	NA	male	medial prefrontal cortex	nest attendance
LOC100360846	138.858	-0.0162323	0.0951862	-0.170533	0.864591	NA	male	medial prefrontal cortex	nest attendance
Zfand6	135.941	0.0143029	0.0838761	0.170524	0.864598	NA	male	medial prefrontal cortex	nest attendance
LOC102554907	6.55017	0.0647408	0.379667	0.17052	0.864601	NA	male	medial prefrontal cortex	nest attendance
Zfp758	31.6777	0.0291988	0.171273	0.170481	0.864632	NA	male	medial prefrontal cortex	nest attendance
Fmo5	15.486	0.0431943	0.253444	0.170429	0.864673	NA	male	medial prefrontal cortex	nest attendance
Cxcl17	15.8275	0.0425756	0.249933	0.170348	0.864736	NA	male	medial prefrontal cortex	nest attendance
Fat3	803.872	-0.00826984	0.0485817	-0.170225	0.864833	0.968805	male	medial prefrontal cortex	nest attendance
Tbc1d30	280.929	0.0103559	0.0608414	0.170211	0.864844	NA	male	medial prefrontal cortex	nest attendance
LOC108352788	5.82532	-0.0736997	0.43302	-0.170199	0.864854	NA	male	medial prefrontal cortex	nest attendance
LOC102551340	22.6025	0.0348899	0.205086	0.170123	0.864913	NA	male	medial prefrontal cortex	nest attendance
P2ry6	7.71373	0.0586631	0.344836	0.170119	0.864917	NA	male	medial prefrontal cortex	nest attendance
Rnf149	101.761	-0.0163612	0.0962192	-0.170041	0.864978	NA	male	medial prefrontal cortex	nest attendance
LOC120093550	64.5532	0.0204377	0.120289	0.169905	0.865085	NA	male	medial prefrontal cortex	nest attendance
LOC120102424	19.747	-0.0369503	0.217526	-0.169866	0.865115	NA	male	medial prefrontal cortex	nest attendance
Dazap2	142.808	0.0146457	0.0862272	0.16985	0.865128	NA	male	medial prefrontal cortex	nest attendance
LOC102554773	6.21971	-0.0640541	0.377163	-0.169831	0.865143	NA	male	medial prefrontal cortex	nest attendance
Snx3	378.652	0.00958218	0.0564354	0.16979	0.865175	NA	male	medial prefrontal cortex	nest attendance
LOC103693782	5.60911	-0.0666596	0.392628	-0.169778	0.865185	NA	male	medial prefrontal cortex	nest attendance
LOC103691073	5.21922	0.0735797	0.433487	0.169739	0.865215	NA	male	medial prefrontal cortex	nest attendance
Susd6	134.423	0.015416	0.0908552	0.169677	0.865264	NA	male	medial prefrontal cortex	nest attendance
Amn1	108.088	0.0177834	0.104818	0.16966	0.865277	NA	male	medial prefrontal cortex	nest attendance
Gys1	100.769	0.020142	0.118721	0.169658	0.865279	NA	male	medial prefrontal cortex	nest attendance
LOC108351067	5.41795	-0.0698596	0.411938	-0.169587	0.865335	NA	male	medial prefrontal cortex	nest attendance
Slc16a5	8.13113	-0.0659395	0.388869	-0.169568	0.86535	NA	male	medial prefrontal cortex	nest attendance
Max	73.6352	-0.0183548	0.108284	-0.169507	0.865398	NA	male	medial prefrontal cortex	nest attendance
Rab5if	130.732	-0.0152562	0.0900403	-0.169437	0.865453	NA	male	medial prefrontal cortex	nest attendance
Clip4	92.8085	-0.016577	0.0978529	-0.169408	0.865476	NA	male	medial prefrontal cortex	nest attendance
LOC120095588	28.2285	0.0301128	0.177766	0.169396	0.865486	NA	male	medial prefrontal cortex	nest attendance
Rps2	607.837	0.0097634	0.0576527	0.169348	0.865523	0.968805	male	medial prefrontal cortex	nest attendance
Msi2	364.198	0.0107658	0.0635736	0.169344	0.865526	NA	male	medial prefrontal cortex	nest attendance
Peg10	10.9226	-0.0522196	0.30849	-0.169275	0.86558	NA	male	medial prefrontal cortex	nest attendance
Tmem62	86.8671	0.0183136	0.108189	0.169274	0.865581	NA	male	medial prefrontal cortex	nest attendance
Eef1g	681.295	0.00831821	0.0492164	0.169013	0.865786	0.968805	male	medial prefrontal cortex	nest attendance
Akap14	10.4742	0.0512557	0.303367	0.168956	0.865831	NA	male	medial prefrontal cortex	nest attendance
Psrc1	5.37429	-0.0797163	0.471855	-0.168942	0.865842	NA	male	medial prefrontal cortex	nest attendance
Carhsp1	60.8104	0.0211346	0.12512	0.168915	0.865863	NA	male	medial prefrontal cortex	nest attendance
Haus2	23.6458	-0.0338938	0.200661	-0.16891	0.865867	NA	male	medial prefrontal cortex	nest attendance
Tnfrsf1a	20.5729	0.0344921	0.204255	0.168868	0.865901	NA	male	medial prefrontal cortex	nest attendance
Lingo2	2944.96	-0.00647946	0.0383823	-0.168813	0.865943	0.968805	male	medial prefrontal cortex	nest attendance
Wwox	525.315	-0.00899083	0.0532739	-0.168766	0.865981	0.968805	male	medial prefrontal cortex	nest attendance
Ube2r2	333.837	-0.0096851	0.0574129	-0.168692	0.866039	NA	male	medial prefrontal cortex	nest attendance
Hoatz	4.40591	0.0748474	0.44388	0.168621	0.866095	NA	male	medial prefrontal cortex	nest attendance
LOC120100748	19.0473	-0.0389024	0.230742	-0.168597	0.866114	NA	male	medial prefrontal cortex	nest attendance
Ifi27	27.0639	0.03553	0.210841	0.168516	0.866178	NA	male	medial prefrontal cortex	nest attendance
Plekha4	29.4825	-0.0309997	0.183961	-0.168512	0.86618	NA	male	medial prefrontal cortex	nest attendance
Inpp5b	130.536	0.0154082	0.0914737	0.168444	0.866234	NA	male	medial prefrontal cortex	nest attendance
Sh3bgr	11.2998	0.0538896	0.319934	0.16844	0.866237	NA	male	medial prefrontal cortex	nest attendance
Rps27-ps4	7.43888	0.0619382	0.367883	0.168364	0.866297	NA	male	medial prefrontal cortex	nest attendance
Ankrd24	50.8354	0.0238337	0.141564	0.16836	0.8663	NA	male	medial prefrontal cortex	nest attendance
Spred3	27.4143	0.0346956	0.206219	0.168247	0.866389	NA	male	medial prefrontal cortex	nest attendance
RGD1559441	75.1501	0.021777	0.129485	0.168181	0.866441	NA	male	medial prefrontal cortex	nest attendance
Lonrf2	254.254	0.0131002	0.0778954	0.168177	0.866444	NA	male	medial prefrontal cortex	nest attendance
Polr1f	109.444	0.0160126	0.095219	0.168166	0.866452	NA	male	medial prefrontal cortex	nest attendance
Pcdh18	19.5656	-0.0355964	0.211715	-0.168134	0.866478	NA	male	medial prefrontal cortex	nest attendance
Map7	119.551	0.0168986	0.100631	0.167925	0.866642	NA	male	medial prefrontal cortex	nest attendance
Clip2	421.546	0.00912247	0.0543398	0.167878	0.866679	0.968805	male	medial prefrontal cortex	nest attendance
Ube4b	282.193	-0.0106168	0.0632628	-0.167821	0.866724	NA	male	medial prefrontal cortex	nest attendance
Mpc1	332.741	-0.0103589	0.0617271	-0.167817	0.866727	NA	male	medial prefrontal cortex	nest attendance
LOC120102222	4.57414	0.0802216	0.478185	0.167763	0.86677	NA	male	medial prefrontal cortex	nest attendance
Nlk	502.444	-0.00918862	0.0547894	-0.167708	0.866813	0.968805	male	medial prefrontal cortex	nest attendance
Srp9	157.283	0.0145643	0.0868802	0.167636	0.866869	NA	male	medial prefrontal cortex	nest attendance
Snrpc-ps4	3.63121	0.110108	0.657044	0.167581	0.866913	NA	male	medial prefrontal cortex	nest attendance
Ptpn12	159.89	0.0144479	0.086224	0.167563	0.866927	NA	male	medial prefrontal cortex	nest attendance
Ipmk	110.354	-0.0162714	0.0971271	-0.167527	0.866955	NA	male	medial prefrontal cortex	nest attendance
Ecrg4	5.4584	-0.0679589	0.405753	-0.167488	0.866986	NA	male	medial prefrontal cortex	nest attendance
LOC688282	6.39015	0.0743181	0.443836	0.167445	0.86702	NA	male	medial prefrontal cortex	nest attendance
Tex47	6.04954	-0.0636137	0.379972	-0.167417	0.867042	NA	male	medial prefrontal cortex	nest attendance
Rxra	21.3475	0.0386559	0.230926	0.167395	0.867059	NA	male	medial prefrontal cortex	nest attendance
LOC120093204	13.4385	-0.0445951	0.266429	-0.167381	0.86707	NA	male	medial prefrontal cortex	nest attendance
Zcchc9	114.733	-0.0162555	0.0971452	-0.167332	0.867108	NA	male	medial prefrontal cortex	nest attendance
Cdh24	12.3713	-0.0464203	0.277439	-0.167317	0.867121	NA	male	medial prefrontal cortex	nest attendance
Zc3h7b	482.297	0.00985672	0.0589744	0.167136	0.867263	0.968805	male	medial prefrontal cortex	nest attendance
LOC103693029	8.36913	0.0543398	0.325211	0.167091	0.867298	NA	male	medial prefrontal cortex	nest attendance
LOC120099802	4.85171	-0.0708755	0.424301	-0.167041	0.867338	NA	male	medial prefrontal cortex	nest attendance
Morf4l1	650.771	0.00894187	0.0535546	0.166967	0.867396	0.968805	male	medial prefrontal cortex	nest attendance
LOC102546740	5.07549	0.0821931	0.49235	0.16694	0.867417	NA	male	medial prefrontal cortex	nest attendance
LOC120096968	3.93513	0.0733433	0.439339	0.16694	0.867417	NA	male	medial prefrontal cortex	nest attendance
Acox3	32.945	-0.0282627	0.169299	-0.166939	0.867418	NA	male	medial prefrontal cortex	nest attendance
MGC94207	34.9705	-0.0276552	0.165661	-0.166939	0.867418	NA	male	medial prefrontal cortex	nest attendance
LOC120097840	14.3955	0.0443124	0.265527	0.166885	0.867461	NA	male	medial prefrontal cortex	nest attendance
LOC103692477	25.9112	0.0341337	0.204875	0.166607	0.867679	NA	male	medial prefrontal cortex	nest attendance
LOC108350210	19.3458	-0.0353254	0.21214	-0.166519	0.867748	NA	male	medial prefrontal cortex	nest attendance
LOC302022	20.3002	0.0448074	0.269165	0.166468	0.867789	NA	male	medial prefrontal cortex	nest attendance
Cetn4	5.33815	-0.0695492	0.417909	-0.166422	0.867825	NA	male	medial prefrontal cortex	nest attendance
Igip	127.982	0.0145873	0.0876801	0.16637	0.867866	NA	male	medial prefrontal cortex	nest attendance
Fbln5	13.9625	0.0436436	0.262519	0.166249	0.867961	NA	male	medial prefrontal cortex	nest attendance
Mapre1	461.879	0.0101495	0.0610546	0.166237	0.86797	0.968805	male	medial prefrontal cortex	nest attendance
Gatad2a	136.901	0.015008	0.090294	0.166212	0.86799	NA	male	medial prefrontal cortex	nest attendance
Mir29b2	4.49209	0.0797844	0.48041	0.166076	0.868097	NA	male	medial prefrontal cortex	nest attendance
Arhgap39	265.631	0.0106731	0.0643185	0.165941	0.868203	NA	male	medial prefrontal cortex	nest attendance
Ttll8	23.1035	-0.0342959	0.206789	-0.16585	0.868275	NA	male	medial prefrontal cortex	nest attendance
Higd1b	11.7357	-0.0460145	0.27758	-0.16577	0.868338	NA	male	medial prefrontal cortex	nest attendance
Slc40a1	17.223	0.0388553	0.234441	0.165736	0.868365	NA	male	medial prefrontal cortex	nest attendance
LOC108348876	6.30328	-0.0661884	0.39954	-0.165661	0.868423	NA	male	medial prefrontal cortex	nest attendance
Knop1-ps1	3.04574	-0.104003	0.627895	-0.165638	0.868442	NA	male	medial prefrontal cortex	nest attendance
Zfp715-ps1	31.9576	-0.0289328	0.174685	-0.165628	0.868449	NA	male	medial prefrontal cortex	nest attendance
Syndig1	354.85	0.0105224	0.0635553	0.165564	0.8685	NA	male	medial prefrontal cortex	nest attendance
LOC103690870	554.802	0.0100489	0.0607671	0.165368	0.868654	0.968805	male	medial prefrontal cortex	nest attendance
Rerg	49.0054	0.0272212	0.164625	0.165352	0.868667	NA	male	medial prefrontal cortex	nest attendance
Htr2c	37.3613	-0.028321	0.171371	-0.165261	0.868738	NA	male	medial prefrontal cortex	nest attendance
LOC120099193	8.87855	0.0547468	0.331297	0.16525	0.868747	NA	male	medial prefrontal cortex	nest attendance
Rps6-ps3	7.35211	-0.0691546	0.419486	-0.164856	0.869058	NA	male	medial prefrontal cortex	nest attendance
Mindy2	428.357	0.00952578	0.057863	0.164626	0.869238	0.968805	male	medial prefrontal cortex	nest attendance
Rarg	17.9962	0.0372382	0.226227	0.164606	0.869254	NA	male	medial prefrontal cortex	nest attendance
Bag5	85.3606	-0.0183137	0.111308	-0.164532	0.869312	NA	male	medial prefrontal cortex	nest attendance
Cdh10	662.07	-0.0100689	0.0612143	-0.164485	0.869349	0.968805	male	medial prefrontal cortex	nest attendance
Padi2	30.9003	0.032637	0.198466	0.164446	0.86938	NA	male	medial prefrontal cortex	nest attendance
Mfsd14a	62.6485	0.0213659	0.130027	0.164319	0.86948	NA	male	medial prefrontal cortex	nest attendance
LOC120098787	6.77554	-0.0651942	0.397104	-0.164174	0.869594	NA	male	medial prefrontal cortex	nest attendance
Rflnb	53.315	-0.0230694	0.140575	-0.164107	0.869647	NA	male	medial prefrontal cortex	nest attendance
Slc37a2	8.69701	0.0514119	0.313355	0.164069	0.869677	NA	male	medial prefrontal cortex	nest attendance
E2f5-ps1	12.7656	-0.0459714	0.28021	-0.16406	0.869684	NA	male	medial prefrontal cortex	nest attendance
Amot	50.3122	0.0228766	0.139514	0.163973	0.869752	NA	male	medial prefrontal cortex	nest attendance
Cmahp	10.9723	-0.0542065	0.33106	-0.163736	0.869939	NA	male	medial prefrontal cortex	nest attendance
Nudc	282.277	0.0106518	0.0650579	0.163728	0.869945	NA	male	medial prefrontal cortex	nest attendance
Ro60	32.8066	-0.0308426	0.188405	-0.163704	0.869964	NA	male	medial prefrontal cortex	nest attendance
Nsmce2	414.62	-0.0107158	0.0654698	-0.163675	0.869987	0.968805	male	medial prefrontal cortex	nest attendance
LOC120100724	3.33896	0.101284	0.618822	0.163672	0.869989	NA	male	medial prefrontal cortex	nest attendance
U2surp-ps1	119.018	0.0162237	0.0991468	0.163634	0.87002	NA	male	medial prefrontal cortex	nest attendance
Gk	40.6846	0.0259055	0.158316	0.163632	0.870021	NA	male	medial prefrontal cortex	nest attendance
Gal3st3	62.164	0.021952	0.134166	0.163618	0.870031	NA	male	medial prefrontal cortex	nest attendance
LOC102550245	11.0594	0.0530312	0.324135	0.163608	0.87004	NA	male	medial prefrontal cortex	nest attendance
LOC120093321	92.9091	-0.0788431	0.482087	-0.163545	0.870089	NA	male	medial prefrontal cortex	nest attendance
Gdf6	8.06642	0.0570327	0.348734	0.163542	0.870092	NA	male	medial prefrontal cortex	nest attendance
LOC103693991	7.8556	-0.0578885	0.35399	-0.163532	0.8701	NA	male	medial prefrontal cortex	nest attendance
Ift88	148.829	0.0137548	0.0841542	0.163448	0.870166	NA	male	medial prefrontal cortex	nest attendance
Bcap29	63.2102	-0.0210051	0.128524	-0.163433	0.870178	NA	male	medial prefrontal cortex	nest attendance
Zfp53	18.898	0.0360374	0.220561	0.163389	0.870212	NA	male	medial prefrontal cortex	nest attendance
Ndufv3	282.318	-0.0113814	0.069658	-0.163389	0.870212	NA	male	medial prefrontal cortex	nest attendance
Aloxe3	51.4126	0.0226465	0.138653	0.163332	0.870257	NA	male	medial prefrontal cortex	nest attendance
Zfp397	46.3836	0.0227393	0.139242	0.163308	0.870276	NA	male	medial prefrontal cortex	nest attendance
LOC120100973	12.9486	0.0435581	0.266732	0.163303	0.87028	NA	male	medial prefrontal cortex	nest attendance
Ppih	93.8486	0.017942	0.109899	0.163259	0.870314	NA	male	medial prefrontal cortex	nest attendance
Il11ra1	28.5054	-0.0315787	0.193512	-0.163187	0.870371	NA	male	medial prefrontal cortex	nest attendance
Pkd1	236.713	-0.0125622	0.0769938	-0.163159	0.870393	NA	male	medial prefrontal cortex	nest attendance
Ndst4	77.6283	0.0431463	0.264459	0.163149	0.870401	NA	male	medial prefrontal cortex	nest attendance
Ddx56	41.3827	0.0256355	0.157155	0.163123	0.870422	NA	male	medial prefrontal cortex	nest attendance
Traf7	64.8939	0.0194076	0.119	0.163088	0.870449	NA	male	medial prefrontal cortex	nest attendance
LOC102554537	3.7986	-0.0933248	0.572367	-0.163051	0.870478	NA	male	medial prefrontal cortex	nest attendance
Dnal4	50.2587	0.0225637	0.138441	0.162984	0.870531	NA	male	medial prefrontal cortex	nest attendance
Fam117b	349.15	0.00969473	0.0594872	0.162972	0.870541	NA	male	medial prefrontal cortex	nest attendance
Rbbp7-ps1	14.1834	-0.041225	0.253186	-0.162825	0.870656	NA	male	medial prefrontal cortex	nest attendance
Sun1	164.672	-0.0131269	0.0806243	-0.162815	0.870664	NA	male	medial prefrontal cortex	nest attendance
Podn	60.2617	0.021033	0.12926	0.162719	0.870739	NA	male	medial prefrontal cortex	nest attendance
LOC108352336	33.0006	0.0278593	0.171219	0.162712	0.870745	NA	male	medial prefrontal cortex	nest attendance
Hipk1	182.624	0.0122931	0.0756022	0.162602	0.870832	NA	male	medial prefrontal cortex	nest attendance
Noc3l	88.1471	-0.0165126	0.101553	-0.162601	0.870833	NA	male	medial prefrontal cortex	nest attendance
Cxadrl1	14.5888	0.0439604	0.270496	0.162518	0.870898	NA	male	medial prefrontal cortex	nest attendance
Rps14-ps5	4.02195	-0.0710001	0.437054	-0.162452	0.87095	NA	male	medial prefrontal cortex	nest attendance
LOC108352885	25.9857	0.0317979	0.195757	0.162436	0.870963	NA	male	medial prefrontal cortex	nest attendance
Wif1	52.9141	0.0238238	0.146667	0.162435	0.870963	NA	male	medial prefrontal cortex	nest attendance
Slco4a1	8.38232	0.0512993	0.315862	0.16241	0.870983	NA	male	medial prefrontal cortex	nest attendance
Srgn	71.635	0.02113	0.130134	0.162372	0.871013	NA	male	medial prefrontal cortex	nest attendance
LOC120094663	4.07784	0.0833976	0.513822	0.162309	0.871063	NA	male	medial prefrontal cortex	nest attendance
Gtf2h2	60.9691	0.019314	0.119107	0.162157	0.871182	NA	male	medial prefrontal cortex	nest attendance
Gpr26	339.36	-0.00947582	0.0584362	-0.162157	0.871183	NA	male	medial prefrontal cortex	nest attendance
LOC120100318	4.02008	-0.0954067	0.588456	-0.162131	0.871203	NA	male	medial prefrontal cortex	nest attendance
RGD1310553	26.7873	0.031446	0.193959	0.162127	0.871206	NA	male	medial prefrontal cortex	nest attendance
Klhl17	79.7738	-0.0190749	0.117676	-0.162097	0.87123	NA	male	medial prefrontal cortex	nest attendance
Rnf150	208.607	0.012041	0.0743096	0.162038	0.871276	NA	male	medial prefrontal cortex	nest attendance
Hadhb	111.94	0.0148248	0.0915839	0.161872	0.871407	NA	male	medial prefrontal cortex	nest attendance
Zfp764	6.68024	-0.0622911	0.384961	-0.161812	0.871454	NA	male	medial prefrontal cortex	nest attendance
Dram1	10.3361	0.0550667	0.340319	0.161809	0.871456	NA	male	medial prefrontal cortex	nest attendance
Egfl6	25.5127	-0.030421	0.188042	-0.161778	0.871481	NA	male	medial prefrontal cortex	nest attendance
Ubr3	450.124	0.00814615	0.0503749	0.16171	0.871534	0.968805	male	medial prefrontal cortex	nest attendance
Igfbp7	1190.07	0.00612875	0.037925	0.161602	0.871619	0.968805	male	medial prefrontal cortex	nest attendance
Nat8f5	8.64285	-0.053352	0.33034	-0.161507	0.871694	NA	male	medial prefrontal cortex	nest attendance
Smim7	68.7043	-0.0190839	0.118262	-0.16137	0.871802	NA	male	medial prefrontal cortex	nest attendance
LOC102553046	124.953	-0.0170424	0.105697	-0.161239	0.871905	NA	male	medial prefrontal cortex	nest attendance
LOC120097407	6.56132	-0.0668922	0.414874	-0.161235	0.871908	NA	male	medial prefrontal cortex	nest attendance
LOC108352228	4.08034	0.0857853	0.532211	0.161187	0.871946	NA	male	medial prefrontal cortex	nest attendance
Phf5a	45.8401	-0.0233678	0.145012	-0.161143	0.87198	NA	male	medial prefrontal cortex	nest attendance
Oas1f	8.65637	0.056179	0.348729	0.161097	0.872017	NA	male	medial prefrontal cortex	nest attendance
LOC102554475	3.69856	0.0911335	0.565739	0.161087	0.872025	NA	male	medial prefrontal cortex	nest attendance
Rbm4	30.4538	0.0303857	0.188688	0.161037	0.872065	NA	male	medial prefrontal cortex	nest attendance
LOC108349957	7.51562	-0.0621636	0.386038	-0.16103	0.87207	NA	male	medial prefrontal cortex	nest attendance
Slc9a9	311.975	0.0106172	0.0659337	0.161028	0.872071	NA	male	medial prefrontal cortex	nest attendance
Asmt	11.9751	0.0438324	0.272391	0.160917	0.872159	NA	male	medial prefrontal cortex	nest attendance
Zfp709	24.8486	-0.0321298	0.199692	-0.160897	0.872175	NA	male	medial prefrontal cortex	nest attendance
Ddx49	41.0313	-0.0254694	0.158303	-0.16089	0.87218	NA	male	medial prefrontal cortex	nest attendance
LOC100910802	10.5888	0.0527539	0.327904	0.160882	0.872186	NA	male	medial prefrontal cortex	nest attendance
Siglec8	4.82131	-0.0668634	0.415625	-0.160874	0.872193	NA	male	medial prefrontal cortex	nest attendance
LOC108348780	14.6664	0.0391563	0.243409	0.160866	0.872199	NA	male	medial prefrontal cortex	nest attendance
Clip1	705.307	0.00746015	0.0463972	0.160789	0.87226	0.968805	male	medial prefrontal cortex	nest attendance
Sumo3	271.711	0.0110439	0.0687422	0.160657	0.872364	NA	male	medial prefrontal cortex	nest attendance
Tmem222	76.5433	0.0191443	0.119167	0.160651	0.872368	NA	male	medial prefrontal cortex	nest attendance
Dnajc30	18.4635	-0.0378894	0.235897	-0.160619	0.872394	NA	male	medial prefrontal cortex	nest attendance
LOC120102801	5.81414	0.0634796	0.395317	0.160579	0.872425	NA	male	medial prefrontal cortex	nest attendance
Usp49	86.2283	-0.0166641	0.103782	-0.160567	0.872434	NA	male	medial prefrontal cortex	nest attendance
Pkp2	31.5421	-0.0307236	0.191373	-0.160543	0.872453	NA	male	medial prefrontal cortex	nest attendance
Uaca	75.5931	-0.0186659	0.116281	-0.160524	0.872468	NA	male	medial prefrontal cortex	nest attendance
Il22ra2	9.17075	0.0532978	0.332032	0.16052	0.872472	NA	male	medial prefrontal cortex	nest attendance
Tex55	5.25058	-0.0679196	0.423368	-0.160427	0.872545	NA	male	medial prefrontal cortex	nest attendance
Fbxo11	425.291	0.00843353	0.0525763	0.160406	0.872561	0.968805	male	medial prefrontal cortex	nest attendance
Psmc6	269.501	-0.011941	0.0744915	-0.160301	0.872644	NA	male	medial prefrontal cortex	nest attendance
LOC102551693	6.81905	0.0622485	0.388443	0.160251	0.872683	NA	male	medial prefrontal cortex	nest attendance
LOC103693748	20.8202	0.035523	0.221715	0.160219	0.872708	NA	male	medial prefrontal cortex	nest attendance
Naa15	328.807	0.0105759	0.0660183	0.160197	0.872726	NA	male	medial prefrontal cortex	nest attendance
Gltp	37.9856	0.0246972	0.154207	0.160156	0.872758	NA	male	medial prefrontal cortex	nest attendance
Sp3	113.235	-0.0152604	0.0954464	-0.159884	0.872972	NA	male	medial prefrontal cortex	nest attendance
Sox4	555.965	-0.0109205	0.0683348	-0.159809	0.873031	0.968805	male	medial prefrontal cortex	nest attendance
Otud7a	558.98	0.00872963	0.0546319	0.15979	0.873047	0.968805	male	medial prefrontal cortex	nest attendance
Fcrl1	11.983	-0.0482994	0.302307	-0.159769	0.873063	NA	male	medial prefrontal cortex	nest attendance
LOC120098920	4.19985	-0.0728865	0.456259	-0.159748	0.87308	NA	male	medial prefrontal cortex	nest attendance
LOC120096654	10.1186	0.0502641	0.31476	0.159691	0.873125	NA	male	medial prefrontal cortex	nest attendance
Srsf6	337.562	-0.00946528	0.0592757	-0.159682	0.873131	NA	male	medial prefrontal cortex	nest attendance
LOC108350753	6.65052	-0.0811105	0.508577	-0.159485	0.873287	NA	male	medial prefrontal cortex	nest attendance
Shcbp1	14.9756	0.0407097	0.255289	0.159465	0.873302	NA	male	medial prefrontal cortex	nest attendance
LOC120103606	8.62976	-0.05383	0.337588	-0.159454	0.873311	NA	male	medial prefrontal cortex	nest attendance
Trnap-agg_34	3.90439	0.0806387	0.505794	0.15943	0.87333	NA	male	medial prefrontal cortex	nest attendance
Mapk15	34.2613	0.0281297	0.17644	0.159429	0.873331	NA	male	medial prefrontal cortex	nest attendance
Kcnk3	42.0026	-0.0245214	0.153854	-0.159381	0.873369	NA	male	medial prefrontal cortex	nest attendance
Col6a1	45.2255	-0.037215	0.233513	-0.15937	0.873377	NA	male	medial prefrontal cortex	nest attendance
Pax6	18.9739	-0.0374844	0.235205	-0.159369	0.873378	NA	male	medial prefrontal cortex	nest attendance
Bmal1	160.576	0.0122976	0.0771651	0.159368	0.873379	NA	male	medial prefrontal cortex	nest attendance
Gnal	190.371	-0.0117734	0.0738929	-0.159331	0.873408	NA	male	medial prefrontal cortex	nest attendance
Atpsckmt	41.306	-0.023734	0.148995	-0.159293	0.873438	NA	male	medial prefrontal cortex	nest attendance
Esyt3	10.5229	0.0532999	0.334763	0.159217	0.873498	NA	male	medial prefrontal cortex	nest attendance
Lrif1	126.456	-0.0151787	0.095356	-0.15918	0.873527	NA	male	medial prefrontal cortex	nest attendance
LOC120097268	80.9498	0.0175985	0.110602	0.159115	0.873578	NA	male	medial prefrontal cortex	nest attendance
E2f8	3.06546	0.091203	0.573213	0.159108	0.873584	NA	male	medial prefrontal cortex	nest attendance
Mrpl44	50.6369	-0.022282	0.140184	-0.158948	0.87371	NA	male	medial prefrontal cortex	nest attendance
Zfp606	81.0436	0.0176729	0.111188	0.158946	0.873712	NA	male	medial prefrontal cortex	nest attendance
Tmem221	48.5916	-0.0233496	0.146932	-0.158915	0.873736	NA	male	medial prefrontal cortex	nest attendance
Fgf5	4.35752	-0.0721477	0.454147	-0.158864	0.873776	NA	male	medial prefrontal cortex	nest attendance
Abcb8	92.8099	0.0177848	0.112049	0.158723	0.873887	NA	male	medial prefrontal cortex	nest attendance
Rps25-ps9	11.7926	-0.0485731	0.306301	-0.15858	0.874	NA	male	medial prefrontal cortex	nest attendance
Slc30a10	147.078	0.0136092	0.0858446	0.158533	0.874037	NA	male	medial prefrontal cortex	nest attendance
Celf1	621.741	0.0079949	0.0504324	0.158527	0.874041	0.968805	male	medial prefrontal cortex	nest attendance
Gpr65	3.44382	-0.0897263	0.566155	-0.158484	0.874076	NA	male	medial prefrontal cortex	nest attendance
Rmnd5b	78.6315	-0.0175972	0.111035	-0.158483	0.874076	NA	male	medial prefrontal cortex	nest attendance
LOC120100770	14.4123	0.0394648	0.249167	0.158387	0.874152	NA	male	medial prefrontal cortex	nest attendance
Ns5atp4	188.293	0.0145761	0.0920659	0.158322	0.874203	NA	male	medial prefrontal cortex	nest attendance
LOC120095600	15.5371	-0.0433053	0.273553	-0.158307	0.874215	NA	male	medial prefrontal cortex	nest attendance
Kdm5a	230.886	-0.0109125	0.0689537	-0.158259	0.874253	NA	male	medial prefrontal cortex	nest attendance
C8h15orf39	7.23929	-0.0607871	0.384116	-0.158252	0.874258	NA	male	medial prefrontal cortex	nest attendance
Rnf138-ps2	6.99219	0.0587354	0.371166	0.158246	0.874263	NA	male	medial prefrontal cortex	nest attendance
LOC120099979	209.903	-0.0123002	0.077752	-0.158198	0.8743	NA	male	medial prefrontal cortex	nest attendance
Srd5a1	41.3656	0.023198	0.146646	0.158191	0.874306	NA	male	medial prefrontal cortex	nest attendance
Pop7	77.3086	-0.020089	0.127029	-0.158145	0.874342	NA	male	medial prefrontal cortex	nest attendance
Ctsc	5.86389	-0.072446	0.458178	-0.158117	0.874364	NA	male	medial prefrontal cortex	nest attendance
Golgb1	300.983	0.010496	0.06639	0.158096	0.874381	NA	male	medial prefrontal cortex	nest attendance
Frmpd4	1887.47	0.00920121	0.0582113	0.158066	0.874405	0.968805	male	medial prefrontal cortex	nest attendance
Ccdc7b	7.92643	0.0536143	0.339546	0.1579	0.874536	NA	male	medial prefrontal cortex	nest attendance
Nusap1	57.3408	-0.0230649	0.14617	-0.157795	0.874618	NA	male	medial prefrontal cortex	nest attendance
Srrm1	234.36	-0.0105161	0.0666801	-0.15771	0.874685	NA	male	medial prefrontal cortex	nest attendance
LOC102552867	3.24186	-0.0919918	0.583331	-0.157701	0.874692	NA	male	medial prefrontal cortex	nest attendance
Odf2l	20.1808	0.0346577	0.219953	0.157569	0.874797	NA	male	medial prefrontal cortex	nest attendance
Esf1	234.65	0.0113154	0.0718489	0.157489	0.87486	NA	male	medial prefrontal cortex	nest attendance
LOC102554825	7.77875	0.065197	0.414017	0.157474	0.874871	NA	male	medial prefrontal cortex	nest attendance
Trmt10b	147.545	0.0144809	0.0919899	0.157419	0.874915	NA	male	medial prefrontal cortex	nest attendance
N4bp2l2	210.33	-0.0109421	0.069513	-0.157412	0.874921	NA	male	medial prefrontal cortex	nest attendance
Sgsm3	80.7378	0.0176008	0.111836	0.157381	0.874945	NA	male	medial prefrontal cortex	nest attendance
Ccdc65	80.159	0.0191943	0.121976	0.157362	0.87496	NA	male	medial prefrontal cortex	nest attendance
Slc41a3	32.4772	-0.0279125	0.177477	-0.157274	0.875029	NA	male	medial prefrontal cortex	nest attendance
RGD1561890	7.58557	-0.0626935	0.398732	-0.157232	0.875062	NA	male	medial prefrontal cortex	nest attendance
Trpc3	88.7958	0.0174949	0.111269	0.15723	0.875063	NA	male	medial prefrontal cortex	nest attendance
Ppm1e	542.922	-0.00853561	0.0543104	-0.157164	0.875116	0.968805	male	medial prefrontal cortex	nest attendance
Nup42	60.6416	-0.0203561	0.129564	-0.157113	0.875156	NA	male	medial prefrontal cortex	nest attendance
LOC108349648	4.93235	-0.0665881	0.423866	-0.157097	0.875168	NA	male	medial prefrontal cortex	nest attendance
Eif4g3	1341.38	0.00631415	0.0402026	0.157058	0.875199	0.968805	male	medial prefrontal cortex	nest attendance
Pomgnt2	57.1836	-0.0212717	0.135438	-0.157058	0.875199	NA	male	medial prefrontal cortex	nest attendance
Fam227a	101.598	0.0156814	0.0998531	0.157045	0.875209	NA	male	medial prefrontal cortex	nest attendance
Fcar	4.47905	0.0700985	0.446387	0.157035	0.875217	NA	male	medial prefrontal cortex	nest attendance
Ddx41	40.9506	-0.0224052	0.142719	-0.156988	0.875254	NA	male	medial prefrontal cortex	nest attendance
Morc4	19.428	0.0355876	0.226796	0.156915	0.875312	NA	male	medial prefrontal cortex	nest attendance
Fhl4	3.22098	-0.0842258	0.536806	-0.156902	0.875322	NA	male	medial prefrontal cortex	nest attendance
Rab9a	205.857	0.0122051	0.077849	0.156779	0.875419	NA	male	medial prefrontal cortex	nest attendance
Cdc20	8.15296	-0.0554302	0.353957	-0.156601	0.875559	NA	male	medial prefrontal cortex	nest attendance
Slx4	34.8675	-0.0270354	0.172696	-0.156549	0.875601	NA	male	medial prefrontal cortex	nest attendance
Prelid3b	64.3201	0.0192449	0.123023	0.156433	0.875692	NA	male	medial prefrontal cortex	nest attendance
Scn3b	756.719	0.00781897	0.0499983	0.156385	0.87573	0.968805	male	medial prefrontal cortex	nest attendance
Tmem126a	31.3232	-0.0294477	0.188306	-0.156382	0.875732	NA	male	medial prefrontal cortex	nest attendance
Cenpw	7.02412	0.0609958	0.390074	0.15637	0.875741	NA	male	medial prefrontal cortex	nest attendance
Mettl13	45.3593	0.0227405	0.145558	0.15623	0.875852	NA	male	medial prefrontal cortex	nest attendance
Dnajb6	465.451	0.0092353	0.0591161	0.156223	0.875857	0.968805	male	medial prefrontal cortex	nest attendance
Cdkl3	122.805	-0.0150399	0.096274	-0.15622	0.875859	NA	male	medial prefrontal cortex	nest attendance
Ebpl	36.0663	0.0251568	0.161065	0.15619	0.875883	NA	male	medial prefrontal cortex	nest attendance
Dmrtc1a	44.5926	0.0240346	0.153988	0.156081	0.875969	NA	male	medial prefrontal cortex	nest attendance
Rbm48	24.2117	-0.0302113	0.193998	-0.15573	0.876246	NA	male	medial prefrontal cortex	nest attendance
LOC120094813	15.1072	-0.0372622	0.23935	-0.15568	0.876285	NA	male	medial prefrontal cortex	nest attendance
Dnajc9	49.0416	0.0213173	0.137033	0.155563	0.876378	NA	male	medial prefrontal cortex	nest attendance
Gprc5b	77.0693	-0.0182617	0.117418	-0.155528	0.876405	NA	male	medial prefrontal cortex	nest attendance
Inhca	9.68625	0.0513079	0.330055	0.155453	0.876465	NA	male	medial prefrontal cortex	nest attendance
Ahcy-ps9	5.73131	0.067516	0.434468	0.155399	0.876507	NA	male	medial prefrontal cortex	nest attendance
Mif4gd	28.8404	-0.0298355	0.191998	-0.155395	0.87651	NA	male	medial prefrontal cortex	nest attendance
LOC102546604	4.96628	0.0844157	0.543366	0.155357	0.87654	NA	male	medial prefrontal cortex	nest attendance
LOC102547234	5.82375	0.0718449	0.462462	0.155353	0.876543	NA	male	medial prefrontal cortex	nest attendance
Palld	582.656	0.00909862	0.0585775	0.155326	0.876564	0.968805	male	medial prefrontal cortex	nest attendance
Uty	116.192	0.0463673	0.298627	0.155268	0.87661	NA	male	medial prefrontal cortex	nest attendance
Sec14l1	188.108	0.0119042	0.0766796	0.155246	0.876628	NA	male	medial prefrontal cortex	nest attendance
LOC120098111	14.9606	-0.0393642	0.253691	-0.155166	0.876691	NA	male	medial prefrontal cortex	nest attendance
Maoa	65.442	0.0196675	0.126784	0.155126	0.876722	NA	male	medial prefrontal cortex	nest attendance
Zfand1	32.4681	-0.0266709	0.17196	-0.155099	0.876743	NA	male	medial prefrontal cortex	nest attendance
Tagap	8.60064	-0.051004	0.328943	-0.155054	0.876778	NA	male	medial prefrontal cortex	nest attendance
LOC103690119	11.0756	-0.0497524	0.321111	-0.154938	0.87687	NA	male	medial prefrontal cortex	nest attendance
Cby2	56.025	0.0226345	0.146165	0.154856	0.876935	NA	male	medial prefrontal cortex	nest attendance
Hnrnpa1-ps36	3.67687	0.0725914	0.469052	0.154762	0.877009	NA	male	medial prefrontal cortex	nest attendance
Vstm2a	436.106	0.00893663	0.057747	0.154755	0.877015	0.968805	male	medial prefrontal cortex	nest attendance
Nrp2	116.488	0.0149156	0.0963857	0.154749	0.877019	NA	male	medial prefrontal cortex	nest attendance
Mob1b	30.5489	0.0268086	0.173284	0.154709	0.877051	NA	male	medial prefrontal cortex	nest attendance
Snx8	99.224	0.0172016	0.111189	0.154706	0.877053	NA	male	medial prefrontal cortex	nest attendance
Il1rapl1	2495.65	0.00720651	0.0466186	0.154585	0.877149	0.968805	male	medial prefrontal cortex	nest attendance
Fdxacb1	8.99556	-0.0527131	0.341361	-0.154421	0.877278	NA	male	medial prefrontal cortex	nest attendance
LOC120103010	6.97441	-0.0645786	0.418281	-0.15439	0.877302	NA	male	medial prefrontal cortex	nest attendance
Agtr1a	12.2855	0.0440526	0.285376	0.154367	0.87732	NA	male	medial prefrontal cortex	nest attendance
Kcnc2	459.95	-0.00817055	0.05295	-0.154307	0.877368	0.968805	male	medial prefrontal cortex	nest attendance
Mccc2	118.708	0.014423	0.0934714	0.154304	0.87737	NA	male	medial prefrontal cortex	nest attendance
Immt	320.128	-0.0090978	0.0589796	-0.154253	0.87741	NA	male	medial prefrontal cortex	nest attendance
Plxna2	358.499	0.00974417	0.063184	0.154219	0.877437	NA	male	medial prefrontal cortex	nest attendance
Nrros	13.0097	0.0419089	0.271787	0.154197	0.877454	NA	male	medial prefrontal cortex	nest attendance
Arl5b	12.6023	-0.0419435	0.272046	-0.154178	0.877469	NA	male	medial prefrontal cortex	nest attendance
Fam217b	116.615	0.014265	0.0925235	0.154177	0.87747	NA	male	medial prefrontal cortex	nest attendance
LOC108351719	4.46638	0.0691839	0.448769	0.154164	0.877481	NA	male	medial prefrontal cortex	nest attendance
Phyh	98.8716	-0.0150869	0.0978789	-0.154138	0.877501	NA	male	medial prefrontal cortex	nest attendance
Mapk8ip2	479.919	-0.0185633	0.120479	-0.154079	0.877547	0.968805	male	medial prefrontal cortex	nest attendance
Gatc	62.508	0.0193591	0.125653	0.154068	0.877556	NA	male	medial prefrontal cortex	nest attendance
Trmt44	20.2063	-0.0338797	0.21995	-0.154034	0.877583	NA	male	medial prefrontal cortex	nest attendance
Pqbp1	101.897	-0.0151354	0.0982736	-0.154013	0.877599	NA	male	medial prefrontal cortex	nest attendance
LOC363181	321.514	-0.00944882	0.0613856	-0.153926	0.877668	NA	male	medial prefrontal cortex	nest attendance
LOC120097454	18.5599	-0.0346098	0.225088	-0.153761	0.877798	NA	male	medial prefrontal cortex	nest attendance
LOC685680	5.73367	-0.0624265	0.406216	-0.153678	0.877863	NA	male	medial prefrontal cortex	nest attendance
LOC120093192	6.84068	-0.0648296	0.421909	-0.153658	0.877879	NA	male	medial prefrontal cortex	nest attendance
Pced1b	156.066	0.0128273	0.0834863	0.153645	0.87789	NA	male	medial prefrontal cortex	nest attendance
LOC120103026	5.12986	0.0653456	0.425408	0.153607	0.87792	NA	male	medial prefrontal cortex	nest attendance
LOC120102360	5.53524	0.0589857	0.384053	0.153587	0.877935	NA	male	medial prefrontal cortex	nest attendance
Marchf1	2157.02	0.0062978	0.0410198	0.153531	0.87798	0.968805	male	medial prefrontal cortex	nest attendance
Pms2	55.8946	0.0192332	0.12561	0.153118	0.878305	NA	male	medial prefrontal cortex	nest attendance
Slitrk3	90.5859	-0.0162297	0.106044	-0.153046	0.878362	NA	male	medial prefrontal cortex	nest attendance
Tbc1d20	134.902	-0.0127285	0.0831782	-0.153026	0.878377	NA	male	medial prefrontal cortex	nest attendance
LOC103694103	258.82	0.0104724	0.0684607	0.152969	0.878423	NA	male	medial prefrontal cortex	nest attendance
LOC120093687	123.684	0.0148503	0.097157	0.152848	0.878518	NA	male	medial prefrontal cortex	nest attendance
Kcns3	69.6901	-0.0185517	0.121384	-0.152835	0.878529	NA	male	medial prefrontal cortex	nest attendance
Aars2	23.2611	0.0289212	0.189349	0.15274	0.878603	NA	male	medial prefrontal cortex	nest attendance
LOC103692329	4.85977	-0.0719362	0.471045	-0.152716	0.878622	NA	male	medial prefrontal cortex	nest attendance
Sec63	224.537	-0.0103312	0.0676798	-0.152649	0.878675	NA	male	medial prefrontal cortex	nest attendance
Mfap1a	63.0447	-0.020736	0.13593	-0.152549	0.878754	NA	male	medial prefrontal cortex	nest attendance
Zfp143	28.7415	-0.0303807	0.199193	-0.152519	0.878778	NA	male	medial prefrontal cortex	nest attendance
Apex2	169.265	0.0128818	0.0844721	0.152497	0.878795	NA	male	medial prefrontal cortex	nest attendance
Ppt1	111.684	0.0142389	0.0935072	0.152276	0.878969	NA	male	medial prefrontal cortex	nest attendance
Kmt2d	101.61	-0.0153942	0.101182	-0.152144	0.879074	NA	male	medial prefrontal cortex	nest attendance
RGD1562521	9.50272	-0.0474265	0.312003	-0.152007	0.879182	NA	male	medial prefrontal cortex	nest attendance
Hmgb1-ps27	5.89341	0.0616758	0.405878	0.151956	0.879221	NA	male	medial prefrontal cortex	nest attendance
Pa2g4	168.625	-0.0126571	0.0833093	-0.151929	0.879243	NA	male	medial prefrontal cortex	nest attendance
Dnaja3-ps1	16.0472	0.0380481	0.250535	0.151867	0.879292	NA	male	medial prefrontal cortex	nest attendance
Ppa2	100.1	0.0147159	0.0969674	0.151761	0.879375	NA	male	medial prefrontal cortex	nest attendance
Gba3	11.9263	0.0461323	0.304004	0.151749	0.879385	NA	male	medial prefrontal cortex	nest attendance
LOC102555916	8.18103	0.0523511	0.345318	0.151602	0.8795	NA	male	medial prefrontal cortex	nest attendance
LOC120096193	22.6901	-0.0303968	0.200642	-0.151498	0.879583	NA	male	medial prefrontal cortex	nest attendance
Snord56	8.10714	0.0498589	0.32929	0.151414	0.879649	NA	male	medial prefrontal cortex	nest attendance
LOC103691054	16.5507	0.0366565	0.242107	0.151406	0.879655	NA	male	medial prefrontal cortex	nest attendance
Dsp	10.5849	0.0558191	0.368775	0.151364	0.879689	NA	male	medial prefrontal cortex	nest attendance
Hbe1	10.429	0.047968	0.316919	0.151357	0.879694	NA	male	medial prefrontal cortex	nest attendance
Btbd10	194.239	-0.0113267	0.0748348	-0.151357	0.879694	NA	male	medial prefrontal cortex	nest attendance
Flot1	181.29	-0.0128247	0.0847342	-0.151352	0.879698	NA	male	medial prefrontal cortex	nest attendance
Adra1a	192.294	-0.0134866	0.0891246	-0.151323	0.879721	NA	male	medial prefrontal cortex	nest attendance
Sgca	11.5874	0.0478197	0.316486	0.151096	0.8799	NA	male	medial prefrontal cortex	nest attendance
Tbcc	62.5167	0.0195166	0.129255	0.150993	0.879981	NA	male	medial prefrontal cortex	nest attendance
LOC108351214	8.15716	0.0531161	0.352043	0.15088	0.880071	NA	male	medial prefrontal cortex	nest attendance
Col23a1	170.28	-0.0161476	0.107024	-0.150879	0.880071	NA	male	medial prefrontal cortex	nest attendance
RGD1561958	5.17741	0.0644331	0.427093	0.150864	0.880083	NA	male	medial prefrontal cortex	nest attendance
Ciao2b	56.4584	-0.019704	0.130657	-0.150807	0.880128	NA	male	medial prefrontal cortex	nest attendance
Tapbp	46.8251	-0.0210323	0.1395	-0.150769	0.880158	NA	male	medial prefrontal cortex	nest attendance
Atxn2	365.491	0.00949905	0.0630413	0.15068	0.880228	NA	male	medial prefrontal cortex	nest attendance
Gprasp1	371.02	-0.0082986	0.0550824	-0.150658	0.880246	NA	male	medial prefrontal cortex	nest attendance
Sirt7	71.5793	-0.0174923	0.116174	-0.15057	0.880315	NA	male	medial prefrontal cortex	nest attendance
Spmip3	89.2269	-0.0165982	0.110314	-0.150463	0.880399	NA	male	medial prefrontal cortex	nest attendance
LOC120098782	3.13539	-0.0988966	0.657352	-0.150447	0.880412	NA	male	medial prefrontal cortex	nest attendance
LOC102547162	12.817	0.046555	0.3095	0.15042	0.880433	NA	male	medial prefrontal cortex	nest attendance
LOC120095996	19.7996	0.03188	0.211957	0.150408	0.880443	NA	male	medial prefrontal cortex	nest attendance
Slc25a38	54.8612	0.0195111	0.129728	0.150401	0.880449	NA	male	medial prefrontal cortex	nest attendance
Crlf2	11.7224	-0.0424431	0.282536	-0.150222	0.88059	NA	male	medial prefrontal cortex	nest attendance
Ppp2r2d-ps1	33.7718	-0.0250222	0.166616	-0.150179	0.880623	NA	male	medial prefrontal cortex	nest attendance
Atp7a	62.3884	-0.0212803	0.14173	-0.150147	0.880649	NA	male	medial prefrontal cortex	nest attendance
Fam217a	2.92218	0.0869826	0.579372	0.150133	0.88066	NA	male	medial prefrontal cortex	nest attendance
Zbtb5	48.474	0.0221655	0.147668	0.150103	0.880683	NA	male	medial prefrontal cortex	nest attendance
Cpsf2	192.49	-0.0113814	0.0758237	-0.150103	0.880683	NA	male	medial prefrontal cortex	nest attendance
Als2cl	28.6786	-0.0307043	0.204592	-0.150076	0.880705	NA	male	medial prefrontal cortex	nest attendance
LOC102547864	4.58874	0.0764092	0.509163	0.150068	0.880711	NA	male	medial prefrontal cortex	nest attendance
Crabp2	19.829	0.0322251	0.214908	0.149949	0.880805	NA	male	medial prefrontal cortex	nest attendance
Pnn-ps1	50.1047	0.0220858	0.147308	0.14993	0.88082	NA	male	medial prefrontal cortex	nest attendance
LOC108350077	29.3974	-0.0278133	0.185857	-0.149649	0.881041	NA	male	medial prefrontal cortex	nest attendance
Ccdc13	28.2131	0.028188	0.188369	0.149643	0.881047	NA	male	medial prefrontal cortex	nest attendance
Slc17a6	27.5723	-0.0278357	0.186027	-0.149632	0.881055	NA	male	medial prefrontal cortex	nest attendance
Cracr2b	19.4034	-0.0343187	0.229489	-0.149544	0.881125	NA	male	medial prefrontal cortex	nest attendance
Dnah9	129.261	0.0142369	0.0952151	0.149524	0.88114	NA	male	medial prefrontal cortex	nest attendance
LOC498154	160.146	-0.0116563	0.0779653	-0.149506	0.881155	NA	male	medial prefrontal cortex	nest attendance
LOC120095115	14.9676	0.0375274	0.251151	0.149421	0.881221	NA	male	medial prefrontal cortex	nest attendance
Col9a2	35.9946	-0.0238325	0.159504	-0.149417	0.881225	NA	male	medial prefrontal cortex	nest attendance
LOC120101860	3.7442	0.0757315	0.507191	0.149315	0.881305	NA	male	medial prefrontal cortex	nest attendance
LOC108352818	9.98736	0.0439585	0.294696	0.149165	0.881423	NA	male	medial prefrontal cortex	nest attendance
Hmga1-ps3	3.41455	-0.0984637	0.660479	-0.149079	0.881491	NA	male	medial prefrontal cortex	nest attendance
Taf1c	19.6017	0.0335567	0.225131	0.149054	0.881511	NA	male	medial prefrontal cortex	nest attendance
Spin1-ps3	9.86112	0.0428804	0.287764	0.149012	0.881544	NA	male	medial prefrontal cortex	nest attendance
LOC120095639	15.6642	0.0388471	0.260745	0.148985	0.881566	NA	male	medial prefrontal cortex	nest attendance
LOC102548758	7.29397	-0.0554145	0.371961	-0.14898	0.88157	NA	male	medial prefrontal cortex	nest attendance
Mtarc2	86.0176	0.0153985	0.103388	0.148939	0.881601	NA	male	medial prefrontal cortex	nest attendance
Rfk-ps1	24.6498	0.0305281	0.20501	0.14891	0.881624	NA	male	medial prefrontal cortex	nest attendance
Sp100	25.1752	-0.0291724	0.195942	-0.148883	0.881646	NA	male	medial prefrontal cortex	nest attendance
P4ha3	35.4913	0.025279	0.169812	0.148865	0.88166	NA	male	medial prefrontal cortex	nest attendance
LOC100912259	21.2141	0.0325882	0.218924	0.148856	0.881667	NA	male	medial prefrontal cortex	nest attendance
Emc6	107.018	-0.014939	0.100507	-0.148637	0.88184	NA	male	medial prefrontal cortex	nest attendance
Cdo1	116.499	0.0139876	0.0941239	0.148608	0.881863	NA	male	medial prefrontal cortex	nest attendance
Bmal2	74.9518	0.0176286	0.118693	0.148523	0.88193	NA	male	medial prefrontal cortex	nest attendance
Il17ra	36.0345	-0.0243398	0.163941	-0.148466	0.881975	NA	male	medial prefrontal cortex	nest attendance
LOC108350282	3.31436	0.0889384	0.599554	0.148341	0.882074	NA	male	medial prefrontal cortex	nest attendance
LOC120100304	18.5532	0.0344139	0.232006	0.148332	0.882081	NA	male	medial prefrontal cortex	nest attendance
LOC108350211	4.53366	0.0680723	0.459029	0.148296	0.882109	NA	male	medial prefrontal cortex	nest attendance
LOC120101761	50.3801	-0.020179	0.136146	-0.148216	0.882172	NA	male	medial prefrontal cortex	nest attendance
Defb27	5.9515	-0.0607812	0.41043	-0.148092	0.88227	NA	male	medial prefrontal cortex	nest attendance
Ssbp1-ps3	8.51324	0.0541502	0.365659	0.148089	0.882272	NA	male	medial prefrontal cortex	nest attendance
Cmtm6	30.1693	0.0258512	0.174627	0.148036	0.882314	NA	male	medial prefrontal cortex	nest attendance
Prickle4	328.582	0.0123133	0.0831804	0.148032	0.882318	NA	male	medial prefrontal cortex	nest attendance
Hnrnpa1-ps21	16.0023	-0.0354647	0.239594	-0.14802	0.882327	NA	male	medial prefrontal cortex	nest attendance
Arl6ip1	240.46	0.00989362	0.0668449	0.148009	0.882336	NA	male	medial prefrontal cortex	nest attendance
Ube2c	4.06316	0.0713588	0.482294	0.147957	0.882377	NA	male	medial prefrontal cortex	nest attendance
Cbwd1-ps2	17.2756	0.03614	0.244333	0.147913	0.882412	NA	male	medial prefrontal cortex	nest attendance
Rpgr	71.3616	0.0177525	0.120069	0.147852	0.882459	NA	male	medial prefrontal cortex	nest attendance
LOC100359668	137.724	0.0138044	0.0933717	0.147843	0.882466	NA	male	medial prefrontal cortex	nest attendance
Alkbh4	15.3759	0.0345242	0.233631	0.147772	0.882523	NA	male	medial prefrontal cortex	nest attendance
Rps29-ps14	18.5291	-0.033564	0.227295	-0.147667	0.882606	NA	male	medial prefrontal cortex	nest attendance
Rnf114	95.0975	-0.0148813	0.100826	-0.147593	0.882664	NA	male	medial prefrontal cortex	nest attendance
LOC120102159	4.17761	0.0760456	0.515603	0.147489	0.882746	NA	male	medial prefrontal cortex	nest attendance
Zfp748	31.5972	-0.0272207	0.184581	-0.147473	0.882759	NA	male	medial prefrontal cortex	nest attendance
Mir3583	14.078	0.0386021	0.261853	0.147419	0.882801	NA	male	medial prefrontal cortex	nest attendance
Dnajb13	18.6193	-0.0332787	0.22579	-0.147388	0.882826	NA	male	medial prefrontal cortex	nest attendance
Rps25	667.52	0.00700246	0.0475164	0.147369	0.882841	0.972885	male	medial prefrontal cortex	nest attendance
Tspo	7.07519	-0.0522787	0.354758	-0.147364	0.882844	NA	male	medial prefrontal cortex	nest attendance
Cstdc2	6.94592	0.0575923	0.39083	0.147359	0.882849	NA	male	medial prefrontal cortex	nest attendance
Psme3-ps2	4.43208	0.0677261	0.459759	0.147308	0.882889	NA	male	medial prefrontal cortex	nest attendance
Ate1	351.928	-0.00874696	0.0593816	-0.147301	0.882895	NA	male	medial prefrontal cortex	nest attendance
Ddx46	297.476	-0.00924926	0.0628074	-0.147264	0.882924	NA	male	medial prefrontal cortex	nest attendance
Kcnh5	286.15	0.00971629	0.0659869	0.147246	0.882938	NA	male	medial prefrontal cortex	nest attendance
Ankrd49-ps2	16.8445	-0.0336626	0.228618	-0.147244	0.88294	NA	male	medial prefrontal cortex	nest attendance
LOC108348789	3.06368	0.0878766	0.597115	0.147169	0.882999	NA	male	medial prefrontal cortex	nest attendance
Rhno1	41.9964	-0.0228863	0.155525	-0.147155	0.88301	NA	male	medial prefrontal cortex	nest attendance
Serpinb11	4.66985	-0.0784497	0.533616	-0.147015	0.88312	NA	male	medial prefrontal cortex	nest attendance
Rapgef5	303.549	0.0087327	0.0594085	0.146994	0.883137	NA	male	medial prefrontal cortex	nest attendance
Slc38a3	96.8119	0.015622	0.106288	0.146978	0.883149	NA	male	medial prefrontal cortex	nest attendance
Ccs	87.6406	-0.0160982	0.109593	-0.146891	0.883218	NA	male	medial prefrontal cortex	nest attendance
Hebp1	142.082	-0.0139233	0.0949631	-0.146618	0.883434	NA	male	medial prefrontal cortex	nest attendance
Ywhaq	1822.66	-0.00546694	0.0373117	-0.146521	0.88351	0.972885	male	medial prefrontal cortex	nest attendance
LOC102551114	693.298	0.0163346	0.111521	0.146472	0.883549	0.972885	male	medial prefrontal cortex	nest attendance
Itfg2	55.2293	-0.0190676	0.130183	-0.146468	0.883552	NA	male	medial prefrontal cortex	nest attendance
LOC120098271	114.578	-0.015995	0.109206	-0.146467	0.883553	NA	male	medial prefrontal cortex	nest attendance
Epha8	29.4689	0.0278326	0.190077	0.146428	0.883583	NA	male	medial prefrontal cortex	nest attendance
Rpain	32.1857	-0.0261588	0.17868	-0.1464	0.883606	NA	male	medial prefrontal cortex	nest attendance
Wdr33	241.36	0.00987294	0.0674571	0.146359	0.883638	NA	male	medial prefrontal cortex	nest attendance
Cabyr	231.573	0.0113295	0.0774178	0.146343	0.883651	NA	male	medial prefrontal cortex	nest attendance
Stk25	256.59	0.0105762	0.0722736	0.146336	0.883656	NA	male	medial prefrontal cortex	nest attendance
Thumpd3-as1	26.4243	-0.02811	0.192114	-0.146319	0.883669	NA	male	medial prefrontal cortex	nest attendance
LOC120100783	5.41452	0.0597231	0.408171	0.146319	0.88367	NA	male	medial prefrontal cortex	nest attendance
LOC102547496	26.3856	-0.027604	0.188734	-0.146259	0.883717	NA	male	medial prefrontal cortex	nest attendance
Ube2e2	710.718	0.00604445	0.0413348	0.146232	0.883739	0.972885	male	medial prefrontal cortex	nest attendance
Rpl13a-ps1	67.7831	-0.019066	0.130451	-0.146154	0.8838	NA	male	medial prefrontal cortex	nest attendance
LOC108350772	4.47412	0.0689015	0.47184	0.146027	0.8839	NA	male	medial prefrontal cortex	nest attendance
Tatdn3	33.2278	0.026963	0.184712	0.145973	0.883942	NA	male	medial prefrontal cortex	nest attendance
LOC120093281	4.41147	0.0671832	0.46031	0.145952	0.883959	NA	male	medial prefrontal cortex	nest attendance
Fas	8.28056	-0.0509358	0.349035	-0.145933	0.883974	NA	male	medial prefrontal cortex	nest attendance
LOC102556513	7.22843	-0.0529319	0.362783	-0.145905	0.883996	NA	male	medial prefrontal cortex	nest attendance
Nuf2	15.5797	0.0444583	0.304746	0.145887	0.884011	NA	male	medial prefrontal cortex	nest attendance
Frmpd3	91.969	-0.0158382	0.108568	-0.145883	0.884014	NA	male	medial prefrontal cortex	nest attendance
Bend5	73.2834	0.0162827	0.111741	0.145718	0.884144	NA	male	medial prefrontal cortex	nest attendance
Zmym1	51.3287	0.0203043	0.139357	0.1457	0.884158	NA	male	medial prefrontal cortex	nest attendance
LOC120102345	4.0889	0.0755858	0.518938	0.145655	0.884194	NA	male	medial prefrontal cortex	nest attendance
Cryzl1	222.399	0.0115691	0.0794518	0.145611	0.884228	NA	male	medial prefrontal cortex	nest attendance
Dbr1	27.4792	0.0266699	0.183189	0.145587	0.884247	NA	male	medial prefrontal cortex	nest attendance
Ccdc82	50.0728	0.0207751	0.142845	0.145438	0.884365	NA	male	medial prefrontal cortex	nest attendance
Wscd2	153.863	0.0118641	0.0815821	0.145425	0.884375	NA	male	medial prefrontal cortex	nest attendance
LOC680700	4.3805	-0.0741388	0.509931	-0.14539	0.884403	NA	male	medial prefrontal cortex	nest attendance
Cnih1	71.254	-0.017502	0.120443	-0.145313	0.884464	NA	male	medial prefrontal cortex	nest attendance
LOC120095868	36.6692	0.0238741	0.164317	0.145292	0.88448	NA	male	medial prefrontal cortex	nest attendance
Fchsd1	46.3912	-0.0227535	0.156696	-0.145208	0.884547	NA	male	medial prefrontal cortex	nest attendance
Rrp1	111.185	0.0148852	0.102515	0.1452	0.884553	NA	male	medial prefrontal cortex	nest attendance
Plek	6.63849	-0.0524984	0.36175	-0.145123	0.884614	NA	male	medial prefrontal cortex	nest attendance
Taf8	57.4102	-0.0185534	0.127883	-0.145081	0.884647	NA	male	medial prefrontal cortex	nest attendance
Rps6-ps8	7.41042	-0.0560507	0.386429	-0.145048	0.884673	NA	male	medial prefrontal cortex	nest attendance
Eif2s3y	110.479	-0.0582963	0.402277	-0.144916	0.884777	NA	male	medial prefrontal cortex	nest attendance
Efemp2	57.6582	-0.0209353	0.144482	-0.144898	0.884791	NA	male	medial prefrontal cortex	nest attendance
LOC108352949	34.1586	-0.0261766	0.180678	-0.14488	0.884806	NA	male	medial prefrontal cortex	nest attendance
Eif2s3	214.361	-0.0122322	0.0844852	-0.144785	0.884881	NA	male	medial prefrontal cortex	nest attendance
LOC108352153	14.1021	-0.0409408	0.282854	-0.144741	0.884915	NA	male	medial prefrontal cortex	nest attendance
Sox17	9.74773	0.0458439	0.31679	0.144714	0.884937	NA	male	medial prefrontal cortex	nest attendance
LOC102551922	23.8397	0.0285361	0.197255	0.144666	0.884975	NA	male	medial prefrontal cortex	nest attendance
Kcnk10	351.053	-0.00935328	0.0646646	-0.144643	0.884993	NA	male	medial prefrontal cortex	nest attendance
Ccnh	153.755	-0.012323	0.0852538	-0.144545	0.885071	NA	male	medial prefrontal cortex	nest attendance
Ormdl2	65.9379	-0.0182017	0.125953	-0.144512	0.885096	NA	male	medial prefrontal cortex	nest attendance
Sec14l2	37.1711	0.0233387	0.161557	0.144461	0.885136	NA	male	medial prefrontal cortex	nest attendance
Pcnx1-ps1	115.042	0.0138318	0.0957489	0.144459	0.885138	NA	male	medial prefrontal cortex	nest attendance
Sh3bgrl2	76.8298	0.0167561	0.116084	0.144345	0.885228	NA	male	medial prefrontal cortex	nest attendance
Gpr108	69.6636	0.0187015	0.129572	0.144332	0.885238	NA	male	medial prefrontal cortex	nest attendance
Popdc2	34.6514	0.0243815	0.168962	0.144301	0.885263	NA	male	medial prefrontal cortex	nest attendance
Tprkb	86.6336	0.0160017	0.110929	0.144252	0.885302	NA	male	medial prefrontal cortex	nest attendance
Hey1	25.1128	-0.0280961	0.194838	-0.144203	0.88534	NA	male	medial prefrontal cortex	nest attendance
LOC100912991	17.3706	-0.0357001	0.247706	-0.144123	0.885404	NA	male	medial prefrontal cortex	nest attendance
LOC120103011	124.399	-0.0140618	0.0976423	-0.144013	0.88549	NA	male	medial prefrontal cortex	nest attendance
LOC108350963	7.14475	0.053321	0.370527	0.143906	0.885575	NA	male	medial prefrontal cortex	nest attendance
Tnfrsf11b	21.8703	0.0314268	0.218565	0.143787	0.885669	NA	male	medial prefrontal cortex	nest attendance
Tango2	220.887	-0.010225	0.0711138	-0.143784	0.885671	NA	male	medial prefrontal cortex	nest attendance
LOC120098296	23.8139	-0.0284033	0.197682	-0.143682	0.885751	NA	male	medial prefrontal cortex	nest attendance
LOC120098917	7.47459	-0.0559545	0.389517	-0.143651	0.885776	NA	male	medial prefrontal cortex	nest attendance
Rpl23-ps5	3.84537	0.0719835	0.501238	0.143611	0.885807	NA	male	medial prefrontal cortex	nest attendance
Cyb5rl	8.43836	0.0497543	0.346494	0.143594	0.885821	NA	male	medial prefrontal cortex	nest attendance
LOC679663	18.6471	0.0325461	0.226855	0.143467	0.885922	NA	male	medial prefrontal cortex	nest attendance
Eed	41.1042	0.0212038	0.147935	0.143332	0.886028	NA	male	medial prefrontal cortex	nest attendance
LOC120094729	123.142	-0.0139399	0.0972698	-0.143311	0.886044	NA	male	medial prefrontal cortex	nest attendance
Csmd3	1913.25	-0.00572223	0.0399325	-0.143298	0.886055	0.97375	male	medial prefrontal cortex	nest attendance
Higd1a-ps1	9.4424	-0.0448728	0.31334	-0.143208	0.886126	NA	male	medial prefrontal cortex	nest attendance
Septin6	254.167	-0.00988122	0.0690305	-0.143143	0.886177	NA	male	medial prefrontal cortex	nest attendance
LOC108352533	4.82713	-0.0789814	0.551786	-0.143138	0.886181	NA	male	medial prefrontal cortex	nest attendance
Nrdc	360.182	0.00849955	0.0594202	0.143041	0.886257	NA	male	medial prefrontal cortex	nest attendance
Vps72	80.3954	-0.0156292	0.109291	-0.143005	0.886286	NA	male	medial prefrontal cortex	nest attendance
Triqk	41.8495	0.0205016	0.143402	0.142966	0.886317	NA	male	medial prefrontal cortex	nest attendance
Nog	60.7488	-0.0201086	0.140711	-0.142907	0.886364	NA	male	medial prefrontal cortex	nest attendance
Mrpl46	54.9857	-0.0215212	0.150712	-0.142797	0.886451	NA	male	medial prefrontal cortex	nest attendance
Myl1	3.62167	0.0734721	0.514523	0.142797	0.886451	NA	male	medial prefrontal cortex	nest attendance
Rgma	149.534	0.0120697	0.0845523	0.142748	0.886489	NA	male	medial prefrontal cortex	nest attendance
Hmgb2	42.9147	0.0208135	0.145918	0.142639	0.886576	NA	male	medial prefrontal cortex	nest attendance
Arhgef4	168.459	0.012761	0.0894748	0.142621	0.88659	NA	male	medial prefrontal cortex	nest attendance
Tmprss5	6.05193	-0.0563779	0.395365	-0.142597	0.886608	NA	male	medial prefrontal cortex	nest attendance
Sel1l2	7.26668	-0.0547327	0.383859	-0.142586	0.886618	NA	male	medial prefrontal cortex	nest attendance
Trpa1	15.9497	0.0349941	0.245427	0.142585	0.886618	NA	male	medial prefrontal cortex	nest attendance
LOC108348980	14.3529	-0.0346734	0.243231	-0.142553	0.886643	NA	male	medial prefrontal cortex	nest attendance
Apmap	67.069	-0.0163222	0.114552	-0.142488	0.886695	NA	male	medial prefrontal cortex	nest attendance
Glra1	22.1147	0.0379324	0.266246	0.142472	0.886708	NA	male	medial prefrontal cortex	nest attendance
LOC102547461	148.559	-0.0128798	0.0904634	-0.142376	0.886783	NA	male	medial prefrontal cortex	nest attendance
Kcnq3	1059.34	0.00612023	0.0429944	0.142349	0.886804	0.97375	male	medial prefrontal cortex	nest attendance
Zcchc12	206.149	0.0103697	0.0728769	0.142291	0.88685	NA	male	medial prefrontal cortex	nest attendance
Srsf12	179.915	0.0120115	0.0845367	0.142086	0.887012	NA	male	medial prefrontal cortex	nest attendance
Sgcd	637.766	-0.00685028	0.0482269	-0.142043	0.887046	0.97375	male	medial prefrontal cortex	nest attendance
Aqp10	6.04777	-0.0569755	0.401238	-0.141999	0.887081	NA	male	medial prefrontal cortex	nest attendance
Hsp90ab1-ps8	8.17232	-0.051371	0.36192	-0.14194	0.887127	NA	male	medial prefrontal cortex	nest attendance
Ppp4r1	146.129	-0.0117735	0.0829584	-0.14192	0.887143	NA	male	medial prefrontal cortex	nest attendance
LOC120096564	46.0399	-0.0208783	0.147166	-0.141869	0.887184	NA	male	medial prefrontal cortex	nest attendance
Stim1	161.598	0.0115894	0.081719	0.14182	0.887222	NA	male	medial prefrontal cortex	nest attendance
Tfr2	8.55876	-0.0464489	0.327627	-0.141774	0.887259	NA	male	medial prefrontal cortex	nest attendance
Wdr70	207.459	-0.0110605	0.0780531	-0.141705	0.887313	NA	male	medial prefrontal cortex	nest attendance
Tex52	9.22204	0.0426298	0.300876	0.141686	0.887328	NA	male	medial prefrontal cortex	nest attendance
Prss36	9.16965	-0.0509396	0.359608	-0.141653	0.887354	NA	male	medial prefrontal cortex	nest attendance
Nipbl	509.311	0.00695629	0.0491151	0.141633	0.88737	0.97375	male	medial prefrontal cortex	nest attendance
Tbxa2r	11.4319	-0.0465774	0.32891	-0.141611	0.887387	NA	male	medial prefrontal cortex	nest attendance
Ola1	455.962	-0.00716362	0.050611	-0.141543	0.887441	0.97375	male	medial prefrontal cortex	nest attendance
LOC120102358	28.4205	0.0247997	0.175269	0.141495	0.887479	NA	male	medial prefrontal cortex	nest attendance
Tfap2b	15.7277	0.039266	0.277634	0.141431	0.887529	NA	male	medial prefrontal cortex	nest attendance
Zfp251	167.404	0.0113399	0.080189	0.141415	0.887542	NA	male	medial prefrontal cortex	nest attendance
LOC102547688	10.6832	-0.044533	0.314939	-0.141402	0.887552	NA	male	medial prefrontal cortex	nest attendance
LOC102551429	10.9975	-0.0525322	0.371589	-0.141372	0.887576	NA	male	medial prefrontal cortex	nest attendance
Cox16	138.352	0.0112896	0.0798608	0.141366	0.887581	NA	male	medial prefrontal cortex	nest attendance
Flt1	277.79	0.00886711	0.0627291	0.141356	0.887589	NA	male	medial prefrontal cortex	nest attendance
LOC120097029	4.88119	0.0619155	0.438383	0.141236	0.887683	NA	male	medial prefrontal cortex	nest attendance
Eef1a1-ps15	541.987	-0.041575	0.294532	-0.141156	0.887746	0.97375	male	medial prefrontal cortex	nest attendance
Lmln	80.3306	-0.0161864	0.114677	-0.141147	0.887754	NA	male	medial prefrontal cortex	nest attendance
Pank4	19.0217	0.0331522	0.234989	0.14108	0.887807	NA	male	medial prefrontal cortex	nest attendance
LOC103690204	278.929	0.00985628	0.069903	0.140999	0.88787	NA	male	medial prefrontal cortex	nest attendance
LOC120093668	4.60921	-0.0665443	0.472359	-0.140877	0.887967	NA	male	medial prefrontal cortex	nest attendance
Steep1	35.0157	0.022568	0.16029	0.140794	0.888033	NA	male	medial prefrontal cortex	nest attendance
LOC120095700	9.38918	0.0450127	0.319793	0.140756	0.888063	NA	male	medial prefrontal cortex	nest attendance
LOC120097848	7.50259	0.0524078	0.372501	0.140692	0.888114	NA	male	medial prefrontal cortex	nest attendance
Snrpa1	222.727	0.00972474	0.0691332	0.140667	0.888133	NA	male	medial prefrontal cortex	nest attendance
Isca1-ps2	4.73763	0.0582892	0.414384	0.140665	0.888135	NA	male	medial prefrontal cortex	nest attendance
Nol12	21.0074	0.0292177	0.207874	0.140554	0.888222	NA	male	medial prefrontal cortex	nest attendance
Arhgef12	569.298	0.00659498	0.0469527	0.14046	0.888297	0.97375	male	medial prefrontal cortex	nest attendance
Cyp4f6	11.0052	0.0456428	0.324964	0.140455	0.888301	NA	male	medial prefrontal cortex	nest attendance
Arhgef38	9.11777	0.0450596	0.32085	0.140438	0.888314	NA	male	medial prefrontal cortex	nest attendance
Rhoq	71.3278	0.0163531	0.116547	0.140314	0.888412	NA	male	medial prefrontal cortex	nest attendance
Bhlhe41	9.13403	0.043951	0.313467	0.140209	0.888494	NA	male	medial prefrontal cortex	nest attendance
Frmpd1	68.2026	-0.0176658	0.126155	-0.140033	0.888634	NA	male	medial prefrontal cortex	nest attendance
Ephx4	155.25	-0.0126278	0.0901996	-0.139999	0.888661	NA	male	medial prefrontal cortex	nest attendance
Slc25a13-ps1	20.2743	0.0305575	0.21828	0.139992	0.888666	NA	male	medial prefrontal cortex	nest attendance
Mbd2	98.3262	-0.0140242	0.100205	-0.139956	0.888695	NA	male	medial prefrontal cortex	nest attendance
Tcaf1	363.388	-0.0091034	0.0650621	-0.139919	0.888724	NA	male	medial prefrontal cortex	nest attendance
Ocln	35.2021	0.0271556	0.194087	0.139914	0.888728	NA	male	medial prefrontal cortex	nest attendance
Supt3h	169.919	-0.010968	0.0783975	-0.139902	0.888738	NA	male	medial prefrontal cortex	nest attendance
Itgb3bp-ps1	27.0466	-0.027363	0.195634	-0.139868	0.888764	NA	male	medial prefrontal cortex	nest attendance
Aebp1	45.7498	0.0255242	0.182672	0.139727	0.888876	NA	male	medial prefrontal cortex	nest attendance
Pot1b	41.1167	0.0210391	0.150578	0.139722	0.888879	NA	male	medial prefrontal cortex	nest attendance
Pcdhgc5	59.7701	0.0174209	0.124861	0.139523	0.889037	NA	male	medial prefrontal cortex	nest attendance
Abhd6	176.114	0.0104694	0.0750718	0.139459	0.889088	NA	male	medial prefrontal cortex	nest attendance
LOC120094077	4.61854	-0.0638815	0.458174	-0.139426	0.889113	NA	male	medial prefrontal cortex	nest attendance
Ggct	67.9291	0.0159434	0.114364	0.139409	0.889127	NA	male	medial prefrontal cortex	nest attendance
LOC120098984	11.0015	0.0424516	0.304536	0.139398	0.889136	NA	male	medial prefrontal cortex	nest attendance
Efhd1	54.004	-0.0181554	0.130353	-0.139278	0.88923	NA	male	medial prefrontal cortex	nest attendance
Mmp24	405.309	0.00764254	0.0548952	0.13922	0.889276	0.97375	male	medial prefrontal cortex	nest attendance
Plcg1	350.434	-0.00917395	0.0659346	-0.139137	0.889342	NA	male	medial prefrontal cortex	nest attendance
LOC120097475	15.8151	0.0364414	0.262108	0.139032	0.889425	NA	male	medial prefrontal cortex	nest attendance
LOC120093801	32.7354	-0.0234946	0.169068	-0.138966	0.889477	NA	male	medial prefrontal cortex	nest attendance
LOC102547242	40.233	0.0207576	0.149415	0.138926	0.889509	NA	male	medial prefrontal cortex	nest attendance
Ncoa3	193.569	0.00968782	0.0697368	0.13892	0.889514	NA	male	medial prefrontal cortex	nest attendance
Gnrhr	4.66423	-0.0942897	0.679673	-0.138728	0.889665	NA	male	medial prefrontal cortex	nest attendance
Golga3-ps1	23.4584	0.0285791	0.206083	0.138677	0.889705	NA	male	medial prefrontal cortex	nest attendance
Rrp8	12.0821	0.038416	0.277052	0.13866	0.889719	NA	male	medial prefrontal cortex	nest attendance
Nsmce2-ps1	6.46083	-0.0503722	0.363361	-0.138629	0.889744	NA	male	medial prefrontal cortex	nest attendance
Pcdhb17	11.1311	-0.0423234	0.305539	-0.13852	0.889829	NA	male	medial prefrontal cortex	nest attendance
Tcof1	108.702	0.0148745	0.107411	0.138482	0.88986	NA	male	medial prefrontal cortex	nest attendance
Gpd1l1	21.7621	-0.0302404	0.218541	-0.138374	0.889945	NA	male	medial prefrontal cortex	nest attendance
Pten	141.43	0.0113906	0.0823271	0.138358	0.889958	NA	male	medial prefrontal cortex	nest attendance
Cstf3	157.997	-0.0110244	0.079716	-0.138296	0.890006	NA	male	medial prefrontal cortex	nest attendance
Hsd11b1	39.6398	-0.0222579	0.160952	-0.138289	0.890012	NA	male	medial prefrontal cortex	nest attendance
Zfp418	21.5776	0.0287368	0.207805	0.138288	0.890013	NA	male	medial prefrontal cortex	nest attendance
Mir186	3.54966	0.0690108	0.499337	0.138205	0.890078	NA	male	medial prefrontal cortex	nest attendance
LOC120101878	26.4662	-0.0326055	0.235984	-0.138168	0.890108	NA	male	medial prefrontal cortex	nest attendance
Ppp6r2	466.375	-0.00758519	0.0549764	-0.137972	0.890263	0.97375	male	medial prefrontal cortex	nest attendance
LOC100911239	9.78013	0.0456871	0.331168	0.137958	0.890274	NA	male	medial prefrontal cortex	nest attendance
Ugt8	18.3476	-0.0400372	0.290237	-0.137947	0.890283	NA	male	medial prefrontal cortex	nest attendance
Kif22	37.2912	-0.0224708	0.162906	-0.137937	0.89029	NA	male	medial prefrontal cortex	nest attendance
Asb2	9.02768	-0.0461763	0.334931	-0.137868	0.890345	NA	male	medial prefrontal cortex	nest attendance
Nek9	71.7095	-0.0161298	0.117007	-0.137853	0.890356	NA	male	medial prefrontal cortex	nest attendance
Zyx	55.7738	0.0180536	0.131013	0.1378	0.890398	NA	male	medial prefrontal cortex	nest attendance
Pik3ip1	57.8284	-0.0172939	0.125521	-0.137777	0.890417	NA	male	medial prefrontal cortex	nest attendance
Urb2	16.0468	-0.0316425	0.229681	-0.137768	0.890424	NA	male	medial prefrontal cortex	nest attendance
LOC100911946	26.2775	0.0274334	0.199193	0.137723	0.890459	NA	male	medial prefrontal cortex	nest attendance
LOC120098554	13.3484	0.0365034	0.265071	0.137712	0.890468	NA	male	medial prefrontal cortex	nest attendance
Sypl2	9.70652	-0.0454817	0.33049	-0.137619	0.890542	NA	male	medial prefrontal cortex	nest attendance
Svop	156.27	-0.012635	0.0918507	-0.137561	0.890588	NA	male	medial prefrontal cortex	nest attendance
LOC120101734	16.6274	-0.0346302	0.251777	-0.137543	0.890601	NA	male	medial prefrontal cortex	nest attendance
LOC120102245	7.73772	-0.0502143	0.365422	-0.137415	0.890703	NA	male	medial prefrontal cortex	nest attendance
Trnae-uuc_3	17.0073	0.0317844	0.231479	0.13731	0.890786	NA	male	medial prefrontal cortex	nest attendance
Slc6a13	54.6196	-0.0190717	0.138948	-0.137258	0.890827	NA	male	medial prefrontal cortex	nest attendance
Frmd4a	6142.53	-0.00641538	0.046747	-0.137236	0.890844	0.97375	male	medial prefrontal cortex	nest attendance
Srp14	195.908	0.0121756	0.0887893	0.137129	0.890929	NA	male	medial prefrontal cortex	nest attendance
LOC120102286	14.6555	0.0378722	0.276551	0.136944	0.891075	NA	male	medial prefrontal cortex	nest attendance
Fam177a1	240.099	-0.00947621	0.0692219	-0.136896	0.891113	NA	male	medial prefrontal cortex	nest attendance
Cfap70	52.8586	-0.0182797	0.133582	-0.136843	0.891155	NA	male	medial prefrontal cortex	nest attendance
Smg8	27.6354	-0.0252418	0.184481	-0.136826	0.891168	NA	male	medial prefrontal cortex	nest attendance
Ctc1	102.515	0.0131389	0.0960457	0.136798	0.89119	NA	male	medial prefrontal cortex	nest attendance
Cdk20	52.0856	0.0182987	0.133769	0.136793	0.891195	NA	male	medial prefrontal cortex	nest attendance
Znf81L	57.3961	0.0176055	0.128749	0.136743	0.891234	NA	male	medial prefrontal cortex	nest attendance
Lin52	171.991	0.010397	0.0760433	0.136725	0.891248	NA	male	medial prefrontal cortex	nest attendance
LOC108350365	9.31646	0.0422705	0.309276	0.136676	0.891287	NA	male	medial prefrontal cortex	nest attendance
Rpl17-ps12	4.42801	-0.0616961	0.451414	-0.136673	0.891289	NA	male	medial prefrontal cortex	nest attendance
LOC688470	4.38153	-0.0569674	0.416942	-0.136631	0.891322	NA	male	medial prefrontal cortex	nest attendance
LOC102547634	3.54196	-0.0712813	0.52181	-0.136604	0.891344	NA	male	medial prefrontal cortex	nest attendance
Stx6	77.0131	0.0145424	0.10646	0.136599	0.891347	NA	male	medial prefrontal cortex	nest attendance
Mtx3	58.3363	0.0175126	0.128221	0.136581	0.891362	NA	male	medial prefrontal cortex	nest attendance
LOC120101618	19.8186	-0.0296713	0.217458	-0.136446	0.891469	NA	male	medial prefrontal cortex	nest attendance
Arsj	9.63134	-0.0409751	0.300369	-0.136416	0.891493	NA	male	medial prefrontal cortex	nest attendance
Tcf3	67.3136	0.0158722	0.116357	0.136409	0.891498	NA	male	medial prefrontal cortex	nest attendance
LOC120096667	3.44387	0.0771691	0.566053	0.136328	0.891562	NA	male	medial prefrontal cortex	nest attendance
Ebp	39.3377	0.0222419	0.163157	0.136323	0.891566	NA	male	medial prefrontal cortex	nest attendance
LOC120101770	465.758	0.00811014	0.0595258	0.136246	0.891627	0.97375	male	medial prefrontal cortex	nest attendance
LOC102551474	24.7248	-0.0281287	0.206477	-0.136231	0.891638	NA	male	medial prefrontal cortex	nest attendance
Rras2	386.127	-0.00712497	0.0523067	-0.136215	0.891651	NA	male	medial prefrontal cortex	nest attendance
LOC108352569	6.74573	-0.0647024	0.475341	-0.136118	0.891728	NA	male	medial prefrontal cortex	nest attendance
Gapdh-ps88	3.14438	0.0929634	0.683307	0.136049	0.891782	NA	male	medial prefrontal cortex	nest attendance
LOC120096294	29.5455	0.0229868	0.169054	0.135973	0.891842	NA	male	medial prefrontal cortex	nest attendance
Cadm1	1189.63	0.00577559	0.0425188	0.135836	0.891951	0.97375	male	medial prefrontal cortex	nest attendance
Csnk2a1	643.784	-0.00704134	0.051838	-0.135834	0.891953	0.97375	male	medial prefrontal cortex	nest attendance
Marchf2	132.164	0.0123398	0.0908583	0.135814	0.891969	NA	male	medial prefrontal cortex	nest attendance
Srp19	176.203	0.0110062	0.0810883	0.135731	0.892034	NA	male	medial prefrontal cortex	nest attendance
Odc1-ps11	6.88839	-0.0718705	0.52974	-0.135671	0.892081	NA	male	medial prefrontal cortex	nest attendance
Snord127	4.40707	-0.0578116	0.426234	-0.135633	0.892111	NA	male	medial prefrontal cortex	nest attendance
Fnip2	168.811	0.0105959	0.0781397	0.135602	0.892136	NA	male	medial prefrontal cortex	nest attendance
LOC120099059	5.86217	-0.0562533	0.414907	-0.13558	0.892153	NA	male	medial prefrontal cortex	nest attendance
Dbi	922.886	-0.00688625	0.0508123	-0.135523	0.892198	0.97375	male	medial prefrontal cortex	nest attendance
Noc4l	59.7715	-0.0188369	0.139001	-0.135516	0.892204	NA	male	medial prefrontal cortex	nest attendance
Lrrtm4	2801.04	0.00688938	0.0508649	0.135445	0.89226	0.97375	male	medial prefrontal cortex	nest attendance
Slc35d3	15.6113	0.0354955	0.262145	0.135404	0.892292	NA	male	medial prefrontal cortex	nest attendance
Med14	117.564	0.0130784	0.0966236	0.135354	0.892332	NA	male	medial prefrontal cortex	nest attendance
Cavin1	5.65718	0.0612533	0.453101	0.135187	0.892464	NA	male	medial prefrontal cortex	nest attendance
LOC120095272	3.95914	-0.0622587	0.460668	-0.135149	0.892494	NA	male	medial prefrontal cortex	nest attendance
Ervfrd-1	6.39933	0.0497443	0.36808	0.135145	0.892497	NA	male	medial prefrontal cortex	nest attendance
Sycp2l	6.63834	-0.0476293	0.352453	-0.135137	0.892504	NA	male	medial prefrontal cortex	nest attendance
LOC108348424	4.8026	-0.0726807	0.53792	-0.135114	0.892521	NA	male	medial prefrontal cortex	nest attendance
Alkbh6	25.4013	0.0270028	0.199877	0.135097	0.892535	NA	male	medial prefrontal cortex	nest attendance
Ccnb3	3.72273	-0.0723234	0.535742	-0.134997	0.892615	NA	male	medial prefrontal cortex	nest attendance
Bckdha	51.3673	0.0199115	0.147617	0.134886	0.892702	NA	male	medial prefrontal cortex	nest attendance
Dhx8	93.0052	0.0150913	0.11193	0.134827	0.892748	NA	male	medial prefrontal cortex	nest attendance
Trub1	58.1638	0.0167267	0.124097	0.134788	0.89278	NA	male	medial prefrontal cortex	nest attendance
LOC120096387	10.5234	-0.0423749	0.314397	-0.134782	0.892785	NA	male	medial prefrontal cortex	nest attendance
LOC102555284	19.2175	-0.0312249	0.23173	-0.134747	0.892812	NA	male	medial prefrontal cortex	nest attendance
Msh5	5.30101	-0.060678	0.450386	-0.134724	0.89283	NA	male	medial prefrontal cortex	nest attendance
Lrwd1	38.2184	-0.0215903	0.160257	-0.134723	0.892831	NA	male	medial prefrontal cortex	nest attendance
LOC108351035	7.69162	-0.0544889	0.404477	-0.134715	0.892838	NA	male	medial prefrontal cortex	nest attendance
LOC108348765	7.23994	0.0522408	0.387931	0.134665	0.892877	NA	male	medial prefrontal cortex	nest attendance
Rdh16	10.0978	-0.040733	0.302483	-0.134662	0.892879	NA	male	medial prefrontal cortex	nest attendance
Plxna1	341.453	-0.00903734	0.067124	-0.134636	0.892899	NA	male	medial prefrontal cortex	nest attendance
Bcar1	40.5248	0.0208019	0.154528	0.134615	0.892916	NA	male	medial prefrontal cortex	nest attendance
Ankrd31	30.1042	-0.0282654	0.210022	-0.134583	0.892942	NA	male	medial prefrontal cortex	nest attendance
Olr35	18.723	0.0300446	0.223413	0.13448	0.893023	NA	male	medial prefrontal cortex	nest attendance
Slc41a1	88.8859	-0.0144078	0.107174	-0.134434	0.893059	NA	male	medial prefrontal cortex	nest attendance
Tmtc3	71.8542	0.0151033	0.112361	0.134419	0.893072	NA	male	medial prefrontal cortex	nest attendance
Tmf1	224.495	-0.0095325	0.0709272	-0.134398	0.893088	NA	male	medial prefrontal cortex	nest attendance
Ackr4	5.0324	-0.0585428	0.435759	-0.134347	0.893128	NA	male	medial prefrontal cortex	nest attendance
Tchp	56.7022	-0.0183989	0.137001	-0.134297	0.893167	NA	male	medial prefrontal cortex	nest attendance
Spring1	80.3656	-0.023483	0.174885	-0.134277	0.893184	NA	male	medial prefrontal cortex	nest attendance
Ints13	91.638	0.0162162	0.120814	0.134224	0.893226	NA	male	medial prefrontal cortex	nest attendance
Cdhr3	8.0579	0.0460303	0.34298	0.134207	0.893239	NA	male	medial prefrontal cortex	nest attendance
Sirt3	83.7843	0.0147002	0.109611	0.134112	0.893314	NA	male	medial prefrontal cortex	nest attendance
Il7	8.74594	0.0429216	0.320683	0.133844	0.893526	NA	male	medial prefrontal cortex	nest attendance
Pnn	289.117	0.00996685	0.0745669	0.133663	0.893669	NA	male	medial prefrontal cortex	nest attendance
Derl2	51.8486	-0.0202534	0.151589	-0.133607	0.893713	NA	male	medial prefrontal cortex	nest attendance
LOC120095123	5.46799	0.0607052	0.454424	0.133587	0.893729	NA	male	medial prefrontal cortex	nest attendance
Orai1	23.6119	-0.0268157	0.200763	-0.133569	0.893743	NA	male	medial prefrontal cortex	nest attendance
Rnf103	67.5321	0.0164046	0.122887	0.133493	0.893804	NA	male	medial prefrontal cortex	nest attendance
Tmem254	96.023	0.0133534	0.100034	0.133489	0.893807	NA	male	medial prefrontal cortex	nest attendance
LOC120097545	10.4748	0.0403129	0.302052	0.133464	0.893827	NA	male	medial prefrontal cortex	nest attendance
Atp6ap2	22.8102	0.0269363	0.201889	0.133422	0.89386	NA	male	medial prefrontal cortex	nest attendance
LOC120095591	49.5515	0.0185814	0.139495	0.133205	0.894031	NA	male	medial prefrontal cortex	nest attendance
Zfp839	34.217	0.0225752	0.169497	0.13319	0.894044	NA	male	medial prefrontal cortex	nest attendance
Rps3-ps4	10.9509	-0.0389315	0.29231	-0.133185	0.894047	NA	male	medial prefrontal cortex	nest attendance
LOC103693799	7.51362	0.050034	0.375686	0.13318	0.894051	NA	male	medial prefrontal cortex	nest attendance
LOC120100657	20.5652	-0.0321405	0.241468	-0.133105	0.894111	NA	male	medial prefrontal cortex	nest attendance
Zzz3	123.107	0.0115308	0.0866962	0.133003	0.894191	NA	male	medial prefrontal cortex	nest attendance
Ankrd34a	109.499	0.014852	0.11168	0.132987	0.894204	NA	male	medial prefrontal cortex	nest attendance
C10h17orf58	29.9019	-0.024293	0.182716	-0.132955	0.894229	NA	male	medial prefrontal cortex	nest attendance
Fnbp4	186.765	-0.0103679	0.0780072	-0.13291	0.894265	NA	male	medial prefrontal cortex	nest attendance
Gna13	24.4072	-0.0254206	0.191381	-0.132828	0.89433	NA	male	medial prefrontal cortex	nest attendance
Telo2	148.611	0.0109602	0.0825302	0.132803	0.894349	NA	male	medial prefrontal cortex	nest attendance
Car5a	12.1212	0.0447907	0.337464	0.132727	0.894409	NA	male	medial prefrontal cortex	nest attendance
Eif4e3	74.9998	-0.0163083	0.122893	-0.132703	0.894428	NA	male	medial prefrontal cortex	nest attendance
LOC102552397	85.4687	0.0143314	0.108017	0.132678	0.894448	NA	male	medial prefrontal cortex	nest attendance
Spata4	4.32968	0.0647494	0.48814	0.132645	0.894474	NA	male	medial prefrontal cortex	nest attendance
Trappc2b	33.7612	0.0228739	0.172518	0.132588	0.894519	NA	male	medial prefrontal cortex	nest attendance
Dhfr	25.3064	0.0254226	0.191757	0.132577	0.894528	NA	male	medial prefrontal cortex	nest attendance
Slmap	239.6	0.00894609	0.0674863	0.132562	0.89454	NA	male	medial prefrontal cortex	nest attendance
Tmem74b	9.04418	-0.0399229	0.301199	-0.132547	0.894552	NA	male	medial prefrontal cortex	nest attendance
Ccdc174	110.704	-0.0127738	0.0963988	-0.13251	0.894581	NA	male	medial prefrontal cortex	nest attendance
Ugp2	163.3	0.0101955	0.0769686	0.132464	0.894618	NA	male	medial prefrontal cortex	nest attendance
LOC102547307	26.962	0.0240101	0.181502	0.132286	0.894758	NA	male	medial prefrontal cortex	nest attendance
Nr1h3	5.98367	-0.0550952	0.416503	-0.132281	0.894762	NA	male	medial prefrontal cortex	nest attendance
Mapk7	22.79	-0.026122	0.197691	-0.132136	0.894877	NA	male	medial prefrontal cortex	nest attendance
Wnt9a	16.689	0.03263	0.246974	0.132119	0.89489	NA	male	medial prefrontal cortex	nest attendance
Gnb3	18.8347	-0.0358362	0.271421	-0.132032	0.894959	NA	male	medial prefrontal cortex	nest attendance
Pkn2	120.262	0.0116665	0.0883628	0.13203	0.894961	NA	male	medial prefrontal cortex	nest attendance
LOC102550706	3.5921	-0.0629023	0.476582	-0.131986	0.894995	NA	male	medial prefrontal cortex	nest attendance
Nxnl1	4.87674	0.0578971	0.438795	0.131946	0.895027	NA	male	medial prefrontal cortex	nest attendance
Tnnc1	11.8714	-0.0357873	0.271455	-0.131835	0.895115	NA	male	medial prefrontal cortex	nest attendance
Ptbp1	135.292	-0.0116885	0.0886822	-0.131802	0.895141	NA	male	medial prefrontal cortex	nest attendance
LOC120094719	4.65735	0.0676983	0.513698	0.131786	0.895153	NA	male	medial prefrontal cortex	nest attendance
LOC102547350	14.224	0.0335811	0.254846	0.13177	0.895166	NA	male	medial prefrontal cortex	nest attendance
LOC103693766	20.3406	-0.0276113	0.209698	-0.131672	0.895244	NA	male	medial prefrontal cortex	nest attendance
Eri3	330.705	-0.00796372	0.0605021	-0.131627	0.895279	NA	male	medial prefrontal cortex	nest attendance
Parl	135.061	0.0112308	0.0853545	0.131578	0.895318	NA	male	medial prefrontal cortex	nest attendance
Fer1l6	18.2217	-0.0339403	0.257966	-0.131569	0.895325	NA	male	medial prefrontal cortex	nest attendance
Thap6	28.4248	0.023867	0.181462	0.131526	0.895359	NA	male	medial prefrontal cortex	nest attendance
Trappc3	283.654	-0.00843768	0.0641524	-0.131526	0.895359	NA	male	medial prefrontal cortex	nest attendance
Dzip1	400.296	-0.0106642	0.081111	-0.131477	0.895398	0.97661	male	medial prefrontal cortex	nest attendance
Il18bp	28.3854	-0.024609	0.187188	-0.131467	0.895406	NA	male	medial prefrontal cortex	nest attendance
LOC120096561	8.33945	-0.0464338	0.353319	-0.131422	0.895442	NA	male	medial prefrontal cortex	nest attendance
Echdc2	26.4719	0.0256301	0.19523	0.131282	0.895553	NA	male	medial prefrontal cortex	nest attendance
Gprin2	46.3205	0.0207066	0.157787	0.131231	0.895592	NA	male	medial prefrontal cortex	nest attendance
Pcsk1	29.1014	0.0240354	0.183193	0.131202	0.895615	NA	male	medial prefrontal cortex	nest attendance
Rbmx	203.409	0.0109303	0.0833415	0.131151	0.895656	NA	male	medial prefrontal cortex	nest attendance
Atg2b	100.693	-0.0125913	0.0960406	-0.131104	0.895693	NA	male	medial prefrontal cortex	nest attendance
Nr1d2	134.048	-0.0114645	0.0875159	-0.130999	0.895776	NA	male	medial prefrontal cortex	nest attendance
LOC120099650	5.11244	0.060679	0.463584	0.130891	0.895861	NA	male	medial prefrontal cortex	nest attendance
Msmo1	226.237	0.0104989	0.0802271	0.130865	0.895882	NA	male	medial prefrontal cortex	nest attendance
LOC120101792	9.87603	0.0407923	0.311714	0.130865	0.895882	NA	male	medial prefrontal cortex	nest attendance
LOC108352518	9.81927	0.0412963	0.315629	0.130838	0.895903	NA	male	medial prefrontal cortex	nest attendance
Pold2	25.5946	0.0248021	0.189632	0.130791	0.895941	NA	male	medial prefrontal cortex	nest attendance
Sipa1l1	351.535	0.00721057	0.05515	0.130745	0.895977	NA	male	medial prefrontal cortex	nest attendance
Fhod1	40.0983	-0.02133	0.163202	-0.130697	0.896015	NA	male	medial prefrontal cortex	nest attendance
Lmod3	12.8633	0.0338956	0.259345	0.130697	0.896015	NA	male	medial prefrontal cortex	nest attendance
Supt16h	171.323	-0.0108228	0.0828163	-0.130684	0.896025	NA	male	medial prefrontal cortex	nest attendance
Acadm	23.6075	-0.0274393	0.210013	-0.130656	0.896048	NA	male	medial prefrontal cortex	nest attendance
Prrg4	10.4893	0.040101	0.306951	0.130643	0.896058	NA	male	medial prefrontal cortex	nest attendance
Pcbp2-ps5	4.73266	-0.0630127	0.482443	-0.130612	0.896082	NA	male	medial prefrontal cortex	nest attendance
Zfp385b	359.137	-0.00859186	0.0658315	-0.130513	0.896161	NA	male	medial prefrontal cortex	nest attendance
Sphk2	57.9873	0.0163399	0.12524	0.130469	0.896195	NA	male	medial prefrontal cortex	nest attendance
LOC102553301	20.9254	0.0292522	0.224376	0.130371	0.896273	NA	male	medial prefrontal cortex	nest attendance
Sec13-ps1	6.29451	-0.0574197	0.440724	-0.130285	0.896341	NA	male	medial prefrontal cortex	nest attendance
Tuba1a-ps6	77.7369	0.0158406	0.121779	0.130077	0.896505	NA	male	medial prefrontal cortex	nest attendance
Srr	160.316	-0.0105647	0.0812245	-0.130068	0.896512	NA	male	medial prefrontal cortex	nest attendance
Zfp37-ps2	3.11902	0.0966595	0.743308	0.13004	0.896535	NA	male	medial prefrontal cortex	nest attendance
Fxr1	175.492	0.0106466	0.0819116	0.129977	0.896585	NA	male	medial prefrontal cortex	nest attendance
Tubb1	3.21283	-0.0774267	0.596215	-0.129864	0.896674	NA	male	medial prefrontal cortex	nest attendance
LOC120098503	72.95	-0.0169764	0.130733	-0.129856	0.896681	NA	male	medial prefrontal cortex	nest attendance
Acin1	429.58	-0.00709811	0.0546744	-0.129825	0.896705	0.97747	male	medial prefrontal cortex	nest attendance
Psmc2	190.415	-0.0102599	0.0790511	-0.129788	0.896734	NA	male	medial prefrontal cortex	nest attendance
Cyp4x1	258.107	-0.00838105	0.0645764	-0.129785	0.896737	NA	male	medial prefrontal cortex	nest attendance
LOC102547511	82.3371	-0.0150952	0.116348	-0.129742	0.896771	NA	male	medial prefrontal cortex	nest attendance
Arr3	25.576	-0.0280212	0.216164	-0.129629	0.89686	NA	male	medial prefrontal cortex	nest attendance
Trabd2b	60.7998	0.0188855	0.145723	0.129598	0.896884	NA	male	medial prefrontal cortex	nest attendance
LOC102546363	7.4009	-0.0482348	0.372477	-0.129497	0.896964	NA	male	medial prefrontal cortex	nest attendance
Paics	139.511	0.0109918	0.0849135	0.129447	0.897004	NA	male	medial prefrontal cortex	nest attendance
Cd300lg	9.63848	-0.0440557	0.34049	-0.129389	0.89705	NA	male	medial prefrontal cortex	nest attendance
Lamc1	225.414	0.00914599	0.0706932	0.129376	0.89706	NA	male	medial prefrontal cortex	nest attendance
Rcan3	86.086	-0.0132975	0.102794	-0.129361	0.897072	NA	male	medial prefrontal cortex	nest attendance
Coprs	46.5683	-0.0191953	0.148425	-0.129327	0.897099	NA	male	medial prefrontal cortex	nest attendance
Ift46	75.3777	-0.0143539	0.111026	-0.129284	0.897133	NA	male	medial prefrontal cortex	nest attendance
Nol4l	303.555	0.0083685	0.0647488	0.129246	0.897163	NA	male	medial prefrontal cortex	nest attendance
C3ar1	12.6068	-0.0355494	0.275123	-0.129213	0.897189	NA	male	medial prefrontal cortex	nest attendance
LOC102554398	6.55184	0.0475724	0.36822	0.129196	0.897203	NA	male	medial prefrontal cortex	nest attendance
LOC102551014	14.7782	-0.0345066	0.267222	-0.129131	0.897254	NA	male	medial prefrontal cortex	nest attendance
Syngr2	26.1726	-0.0249826	0.193586	-0.129052	0.897317	NA	male	medial prefrontal cortex	nest attendance
Tob1	20.5117	0.0271374	0.210333	0.129021	0.897341	NA	male	medial prefrontal cortex	nest attendance
LOC103690484	4.86111	0.0602802	0.467943	0.128819	0.897501	NA	male	medial prefrontal cortex	nest attendance
Ypel3	349.015	0.00800665	0.0621687	0.128789	0.897525	NA	male	medial prefrontal cortex	nest attendance
LOC100910424	4.12479	0.0635446	0.493557	0.128748	0.897557	NA	male	medial prefrontal cortex	nest attendance
LOC120103494	19.3983	-0.0308622	0.239765	-0.128718	0.897581	NA	male	medial prefrontal cortex	nest attendance
Erich6b	39.9295	-0.0238828	0.185637	-0.128653	0.897632	NA	male	medial prefrontal cortex	nest attendance
LOC120093336	12.7598	0.0409965	0.318688	0.128642	0.897641	NA	male	medial prefrontal cortex	nest attendance
Morn1	68.6068	-0.0152473	0.118628	-0.12853	0.89773	NA	male	medial prefrontal cortex	nest attendance
Nr1h2	29.5835	-0.0236617	0.184149	-0.128492	0.897759	NA	male	medial prefrontal cortex	nest attendance
Dennd6b	42.0127	-0.019016	0.148016	-0.128473	0.897775	NA	male	medial prefrontal cortex	nest attendance
Tomm20l	77.8458	0.0150768	0.117373	0.128452	0.897792	NA	male	medial prefrontal cortex	nest attendance
Jdp2	58.7497	0.0166862	0.129945	0.12841	0.897825	NA	male	medial prefrontal cortex	nest attendance
LOC108351597	10.7238	-0.0369623	0.287936	-0.12837	0.897856	NA	male	medial prefrontal cortex	nest attendance
Morf4l1-ps8	23.8813	0.0263864	0.205588	0.128346	0.897875	NA	male	medial prefrontal cortex	nest attendance
LOC102548009	5.32825	0.0552472	0.430464	0.128343	0.897877	NA	male	medial prefrontal cortex	nest attendance
Cep95	86.9399	-0.0154396	0.12037	-0.128268	0.897937	NA	male	medial prefrontal cortex	nest attendance
Kcnrg	17.008	0.0285663	0.222856	0.128183	0.898004	NA	male	medial prefrontal cortex	nest attendance
Tm4sf19	7.5857	0.0443277	0.346202	0.12804	0.898117	NA	male	medial prefrontal cortex	nest attendance
Cyp2j16	3.49449	-0.0731367	0.571462	-0.127982	0.898163	NA	male	medial prefrontal cortex	nest attendance
LOC120096570	4.3718	0.0642194	0.501898	0.127953	0.898186	NA	male	medial prefrontal cortex	nest attendance
Zfp933	76.6511	0.0150676	0.117777	0.127933	0.898202	NA	male	medial prefrontal cortex	nest attendance
Tasor	282.378	-0.00818367	0.0639732	-0.127923	0.89821	NA	male	medial prefrontal cortex	nest attendance
Osbpl8	355.531	-0.00731533	0.0571958	-0.1279	0.898228	NA	male	medial prefrontal cortex	nest attendance
Eef1a1-ps13	15.0101	0.0298472	0.233446	0.127854	0.898264	NA	male	medial prefrontal cortex	nest attendance
LOC120094605	9.43471	-0.0449007	0.351434	-0.127764	0.898336	NA	male	medial prefrontal cortex	nest attendance
Smg6	318.367	0.00781326	0.0611712	0.127728	0.898364	NA	male	medial prefrontal cortex	nest attendance
Amt	44.8451	0.0190595	0.149223	0.127725	0.898367	NA	male	medial prefrontal cortex	nest attendance
LOC103694321	39.7769	-0.0220991	0.17311	-0.127659	0.898419	NA	male	medial prefrontal cortex	nest attendance
Ranbp6	49.5369	-0.0185072	0.14522	-0.127443	0.89859	NA	male	medial prefrontal cortex	nest attendance
Rbbp4-ps2	166.269	-0.00995051	0.0781277	-0.127362	0.898654	NA	male	medial prefrontal cortex	nest attendance
LOC120096100	28.6449	0.0231749	0.182015	0.127324	0.898684	NA	male	medial prefrontal cortex	nest attendance
Fam83d	8.9891	0.0415769	0.326609	0.127299	0.898704	NA	male	medial prefrontal cortex	nest attendance
LOC120093325	97.7157	0.0368131	0.289774	0.127041	0.898908	NA	male	medial prefrontal cortex	nest attendance
Gtpbp1	19.1831	0.0302755	0.238453	0.126966	0.898967	NA	male	medial prefrontal cortex	nest attendance
LOC102556543	18.3055	0.0299176	0.235867	0.126841	0.899066	NA	male	medial prefrontal cortex	nest attendance
LOC120093805	16.136	0.029618	0.23369	0.126741	0.899146	NA	male	medial prefrontal cortex	nest attendance
LOC120101590	9.69069	-0.0423512	0.334167	-0.126736	0.899149	NA	male	medial prefrontal cortex	nest attendance
Havcr2	13.4015	0.0361688	0.285422	0.126721	0.899162	NA	male	medial prefrontal cortex	nest attendance
LOC120099118	3.81555	-0.0621738	0.490665	-0.126713	0.899167	NA	male	medial prefrontal cortex	nest attendance
Taf1	170.714	0.010788	0.0851479	0.126697	0.89918	NA	male	medial prefrontal cortex	nest attendance
Cdc37l1	171.572	-0.0100263	0.0791661	-0.126649	0.899218	NA	male	medial prefrontal cortex	nest attendance
Snord12	53.0896	-0.0173923	0.137354	-0.126624	0.899238	NA	male	medial prefrontal cortex	nest attendance
LOC120093208	10.6813	-0.0352295	0.278406	-0.12654	0.899305	NA	male	medial prefrontal cortex	nest attendance
Tlcd1	39.7987	-0.0201406	0.159304	-0.126429	0.899392	NA	male	medial prefrontal cortex	nest attendance
C2cd4c	44.7187	-0.021082	0.166854	-0.12635	0.899455	NA	male	medial prefrontal cortex	nest attendance
Ttc39a	45.3157	-0.0186431	0.147801	-0.126137	0.899624	NA	male	medial prefrontal cortex	nest attendance
Spry1	6.58267	-0.0479412	0.380503	-0.125994	0.899736	NA	male	medial prefrontal cortex	nest attendance
Rcsd1	29.0142	0.0240097	0.19074	0.125877	0.899829	NA	male	medial prefrontal cortex	nest attendance
Ap3s2	107.862	-0.012584	0.0999724	-0.125875	0.899831	NA	male	medial prefrontal cortex	nest attendance
Plscr2	9.16166	0.0391612	0.311291	0.125803	0.899888	NA	male	medial prefrontal cortex	nest attendance
Gpr180	67.2441	0.0160277	0.127444	0.125763	0.89992	NA	male	medial prefrontal cortex	nest attendance
LOC120100761	33.4573	-0.0228719	0.181993	-0.125675	0.899989	NA	male	medial prefrontal cortex	nest attendance
Larp4b	387.117	-0.00687842	0.0547395	-0.125657	0.900003	NA	male	medial prefrontal cortex	nest attendance
Coa4	13.8238	-0.0346912	0.276107	-0.125644	0.900014	NA	male	medial prefrontal cortex	nest attendance
LOC103693002	13.5008	0.035251	0.280608	0.125624	0.90003	NA	male	medial prefrontal cortex	nest attendance
Bcl2a1	3.66016	-0.0679855	0.541281	-0.125601	0.900048	NA	male	medial prefrontal cortex	nest attendance
LOC120094770	9.27094	-0.0402274	0.320322	-0.125584	0.900061	NA	male	medial prefrontal cortex	nest attendance
Pigbos1	18.6447	0.0288616	0.229925	0.125526	0.900107	NA	male	medial prefrontal cortex	nest attendance
LOC120101819	24.2181	0.0255695	0.203745	0.125497	0.90013	NA	male	medial prefrontal cortex	nest attendance
Zfp518b	32.8631	-0.0204573	0.163177	-0.125369	0.900231	NA	male	medial prefrontal cortex	nest attendance
LOC108350828	14.2182	0.0336027	0.268083	0.125344	0.900251	NA	male	medial prefrontal cortex	nest attendance
Tpk1	148.421	0.0112249	0.08959	0.125292	0.900292	NA	male	medial prefrontal cortex	nest attendance
Tbl3	26.7735	0.0245922	0.196319	0.125267	0.900312	NA	male	medial prefrontal cortex	nest attendance
LOC120093705	3.8986	-0.0566552	0.452365	-0.125242	0.900332	NA	male	medial prefrontal cortex	nest attendance
Khk	44.614	0.0197622	0.157855	0.125192	0.900371	NA	male	medial prefrontal cortex	nest attendance
LOC120095052	5.89002	0.059634	0.476584	0.125128	0.900422	NA	male	medial prefrontal cortex	nest attendance
LOC102550874	4.46312	0.0652623	0.521975	0.12503	0.9005	NA	male	medial prefrontal cortex	nest attendance
Rccd1	48.4833	0.0179204	0.143338	0.125022	0.900506	NA	male	medial prefrontal cortex	nest attendance
LOC100912041	60.1688	-0.0162543	0.130023	-0.125011	0.900515	NA	male	medial prefrontal cortex	nest attendance
Ermard	88.1439	-0.0134572	0.107653	-0.125005	0.90052	NA	male	medial prefrontal cortex	nest attendance
Snx2	167.619	-0.00999418	0.0800327	-0.124876	0.900622	NA	male	medial prefrontal cortex	nest attendance
Adam9	144.346	-0.0106324	0.0851502	-0.124866	0.900629	NA	male	medial prefrontal cortex	nest attendance
Srebf1	65.6857	0.0161819	0.129596	0.124865	0.900631	NA	male	medial prefrontal cortex	nest attendance
LOC108348790	53.9566	-0.0201492	0.161545	-0.124728	0.900739	NA	male	medial prefrontal cortex	nest attendance
Cdk2	21.4912	-0.0259816	0.2086	-0.124552	0.900878	NA	male	medial prefrontal cortex	nest attendance
Ptch1	184.282	-0.00975832	0.0783651	-0.124524	0.900901	NA	male	medial prefrontal cortex	nest attendance
Tyk2	43.4413	-0.0190447	0.153021	-0.124458	0.900953	NA	male	medial prefrontal cortex	nest attendance
Meioc	9.64451	0.0443711	0.357101	0.124254	0.901115	NA	male	medial prefrontal cortex	nest attendance
Postn	10.9326	-0.0350758	0.282339	-0.124233	0.901131	NA	male	medial prefrontal cortex	nest attendance
LOC120097065	3.72272	-0.0676955	0.545671	-0.124059	0.901268	NA	male	medial prefrontal cortex	nest attendance
LOC120102279	32.7196	-0.0225119	0.181545	-0.124002	0.901313	NA	male	medial prefrontal cortex	nest attendance
Ube2g1	168.23	-0.0103759	0.0836769	-0.124	0.901315	NA	male	medial prefrontal cortex	nest attendance
Tmed8	140.014	0.0116491	0.093962	0.123977	0.901334	NA	male	medial prefrontal cortex	nest attendance
N4bp3	17.664	-0.0274366	0.221468	-0.123885	0.901406	NA	male	medial prefrontal cortex	nest attendance
LOC120094786	12.098	0.0321642	0.259696	0.123853	0.901432	NA	male	medial prefrontal cortex	nest attendance
Nfya	34.6126	-0.0231606	0.187091	-0.123793	0.901479	NA	male	medial prefrontal cortex	nest attendance
Myadm	62.6496	-0.0160976	0.130037	-0.123793	0.901479	NA	male	medial prefrontal cortex	nest attendance
Trhde	200.403	0.00966102	0.0781166	0.123674	0.901573	NA	male	medial prefrontal cortex	nest attendance
Plxna3	185.211	-0.0100307	0.0811056	-0.123674	0.901573	NA	male	medial prefrontal cortex	nest attendance
Cep78	27.5859	-0.0229043	0.185281	-0.123619	0.901617	NA	male	medial prefrontal cortex	nest attendance
Peds1-ps1	6.00668	0.0559677	0.452968	0.123558	0.901665	NA	male	medial prefrontal cortex	nest attendance
LOC102555173	7.01615	-0.0471831	0.381948	-0.123533	0.901685	NA	male	medial prefrontal cortex	nest attendance
LOC103693102	9.69972	-0.0393722	0.319012	-0.123419	0.901775	NA	male	medial prefrontal cortex	nest attendance
Arf1	446.338	-0.00753531	0.0610574	-0.123414	0.90178	0.982435	male	medial prefrontal cortex	nest attendance
LOC120098141	9.09471	-0.0410728	0.332882	-0.123385	0.901802	NA	male	medial prefrontal cortex	nest attendance
Tgfa	32.4707	-0.021424	0.173796	-0.123271	0.901892	NA	male	medial prefrontal cortex	nest attendance
Trim30c	8.77512	0.0403329	0.327195	0.123269	0.901894	NA	male	medial prefrontal cortex	nest attendance
Tars2	84.6893	0.0128575	0.104486	0.123055	0.902064	NA	male	medial prefrontal cortex	nest attendance
Nudt14	21.6094	0.0259195	0.210699	0.123017	0.902094	NA	male	medial prefrontal cortex	nest attendance
LOC120099822	89.8358	-0.014258	0.115964	-0.122951	0.902146	NA	male	medial prefrontal cortex	nest attendance
Atp8b3	13.2422	0.0340984	0.277617	0.122825	0.902245	NA	male	medial prefrontal cortex	nest attendance
Rgs21	3.11542	0.0686724	0.559293	0.122784	0.902278	NA	male	medial prefrontal cortex	nest attendance
Nxpe1	49.8177	0.0171208	0.139492	0.122737	0.902316	NA	male	medial prefrontal cortex	nest attendance
Cpne2	68.7017	0.014792	0.120545	0.12271	0.902337	NA	male	medial prefrontal cortex	nest attendance
C1qtnf7	8.30921	-0.0454544	0.370425	-0.122709	0.902338	NA	male	medial prefrontal cortex	nest attendance
Lrrc4	87.1483	0.0131954	0.107539	0.122703	0.902343	NA	male	medial prefrontal cortex	nest attendance
Hnrnpa1-ps30	3.38492	0.0769279	0.627022	0.122688	0.902354	NA	male	medial prefrontal cortex	nest attendance
Efl1	82.7587	0.013558	0.110578	0.12261	0.902416	NA	male	medial prefrontal cortex	nest attendance
Porcn	58.2721	0.0157991	0.129002	0.122471	0.902526	NA	male	medial prefrontal cortex	nest attendance
Lpxn	19.8089	0.0260012	0.212385	0.122425	0.902563	NA	male	medial prefrontal cortex	nest attendance
RGD1307461	14.6974	-0.0323365	0.264172	-0.122407	0.902577	NA	male	medial prefrontal cortex	nest attendance
Gpx4	49.0529	-0.0183428	0.149903	-0.122364	0.90261	NA	male	medial prefrontal cortex	nest attendance
Oxct1	372.224	-0.0080941	0.0661489	-0.122362	0.902613	NA	male	medial prefrontal cortex	nest attendance
Hist1h4b	12.2029	-0.0344708	0.281741	-0.122349	0.902622	NA	male	medial prefrontal cortex	nest attendance
Gas8	69.8129	0.0150122	0.122748	0.122301	0.90266	NA	male	medial prefrontal cortex	nest attendance
Speg	400.18	-0.00767632	0.0628045	-0.122226	0.90272	0.982893	male	medial prefrontal cortex	nest attendance
LOC102550375	8.93035	-0.0428297	0.35042	-0.122224	0.902722	NA	male	medial prefrontal cortex	nest attendance
Psme4	377.114	0.00784753	0.0642264	0.122185	0.902752	NA	male	medial prefrontal cortex	nest attendance
Smarce1-ps8	3.90937	-0.0572984	0.469509	-0.122039	0.902868	NA	male	medial prefrontal cortex	nest attendance
Smyd2	140.441	-0.00973551	0.0797835	-0.122024	0.90288	NA	male	medial prefrontal cortex	nest attendance
Bola2-ps3	17.3491	-0.032397	0.266111	-0.121743	0.903103	NA	male	medial prefrontal cortex	nest attendance
Ercc6	90.6424	-0.0121996	0.100258	-0.121682	0.903151	NA	male	medial prefrontal cortex	nest attendance
Dcaf15	78.5425	-0.0155977	0.128223	-0.121645	0.90318	NA	male	medial prefrontal cortex	nest attendance
Ttc16	26.7563	0.0234994	0.193184	0.121643	0.903182	NA	male	medial prefrontal cortex	nest attendance
Dmtf1	232.905	-0.00817978	0.0672486	-0.121635	0.903188	NA	male	medial prefrontal cortex	nest attendance
Antxr1	147.682	0.0119148	0.0979913	0.121591	0.903223	NA	male	medial prefrontal cortex	nest attendance
LOC120097493	4.04722	-0.0625243	0.514239	-0.121586	0.903227	NA	male	medial prefrontal cortex	nest attendance
Wdr31	48.2416	0.0171235	0.140842	0.12158	0.903232	NA	male	medial prefrontal cortex	nest attendance
Glt8d1	178.475	-0.00928726	0.0765092	-0.121387	0.903384	NA	male	medial prefrontal cortex	nest attendance
Axin1	123.166	-0.0116017	0.0955888	-0.121371	0.903397	NA	male	medial prefrontal cortex	nest attendance
Nphp4	37.7149	-0.0192226	0.15839	-0.121362	0.903404	NA	male	medial prefrontal cortex	nest attendance
Myct1	3.95216	0.0646948	0.533155	0.121343	0.903419	NA	male	medial prefrontal cortex	nest attendance
Trhr	5.72688	-0.0528291	0.435379	-0.12134	0.903421	NA	male	medial prefrontal cortex	nest attendance
Recql5	60.0725	0.0154996	0.127776	0.121303	0.903451	NA	male	medial prefrontal cortex	nest attendance
LOC102546657	12.5755	0.0365236	0.301158	0.121277	0.903471	NA	male	medial prefrontal cortex	nest attendance
Tpd52l1	74.8447	-0.013816	0.113949	-0.121246	0.903496	NA	male	medial prefrontal cortex	nest attendance
Zbtb17	60.9851	0.0166325	0.137264	0.121172	0.903555	NA	male	medial prefrontal cortex	nest attendance
Wdr1	261.113	0.00789287	0.0651788	0.121096	0.903615	NA	male	medial prefrontal cortex	nest attendance
Sec13	77.5714	0.0137248	0.113389	0.121042	0.903658	NA	male	medial prefrontal cortex	nest attendance
Ostf1-ps1	12.1109	0.0333123	0.275465	0.120931	0.903745	NA	male	medial prefrontal cortex	nest attendance
Rhobtb2	302.698	-0.00882053	0.0729423	-0.120925	0.903751	NA	male	medial prefrontal cortex	nest attendance
Senp1	84.6265	0.0137075	0.1134	0.120877	0.903788	NA	male	medial prefrontal cortex	nest attendance
Lrrn1	71.1359	-0.0141166	0.116825	-0.120835	0.903821	NA	male	medial prefrontal cortex	nest attendance
Emp3	6.83664	0.043662	0.361701	0.120713	0.903919	NA	male	medial prefrontal cortex	nest attendance
Cables1	83.4026	0.0140126	0.116138	0.120654	0.903965	NA	male	medial prefrontal cortex	nest attendance
LOC120103523	36.0165	-0.0188846	0.15652	-0.120653	0.903966	NA	male	medial prefrontal cortex	nest attendance
LOC120096361	44.5643	-0.029648	0.245744	-0.120646	0.903971	NA	male	medial prefrontal cortex	nest attendance
Ankrd63	8.79256	0.0424032	0.351506	0.120633	0.903982	NA	male	medial prefrontal cortex	nest attendance
Ifitm1-ps1	11.8608	0.0329876	0.27369	0.120529	0.904064	NA	male	medial prefrontal cortex	nest attendance
LOC102546895	10.3089	-0.0380306	0.315538	-0.120526	0.904066	NA	male	medial prefrontal cortex	nest attendance
Rmi1	30.7307	0.0210535	0.174708	0.120507	0.904081	NA	male	medial prefrontal cortex	nest attendance
C4a	7.39784	-0.0432387	0.358868	-0.120486	0.904098	NA	male	medial prefrontal cortex	nest attendance
Cfap69	196.224	0.00954754	0.0792961	0.120404	0.904163	NA	male	medial prefrontal cortex	nest attendance
Gmppa	26.653	-0.0238727	0.198394	-0.12033	0.904222	NA	male	medial prefrontal cortex	nest attendance
Lyrm7	93.3294	-0.0133906	0.111299	-0.120312	0.904236	NA	male	medial prefrontal cortex	nest attendance
Mcrs1	49.5224	0.0163912	0.136277	0.120279	0.904262	NA	male	medial prefrontal cortex	nest attendance
LOC120093688	22.4324	0.0256853	0.213549	0.120278	0.904263	NA	male	medial prefrontal cortex	nest attendance
LOC120102440	5.82236	0.051254	0.426646	0.120132	0.904378	NA	male	medial prefrontal cortex	nest attendance
LOC102551002	2.48005	0.0934879	0.778504	0.120087	0.904415	NA	male	medial prefrontal cortex	nest attendance
Grcc10	339.11	-0.00802257	0.0669133	-0.119895	0.904566	NA	male	medial prefrontal cortex	nest attendance
Mcat	52.9962	0.0164929	0.137584	0.119875	0.904582	NA	male	medial prefrontal cortex	nest attendance
Ddx28	11.7562	-0.0326611	0.272471	-0.11987	0.904586	NA	male	medial prefrontal cortex	nest attendance
LOC102548542	134.695	-0.0117337	0.0979889	-0.119745	0.904685	NA	male	medial prefrontal cortex	nest attendance
Rybp	93.7233	0.0125802	0.105112	0.119683	0.904734	NA	male	medial prefrontal cortex	nest attendance
Sac3d1	64.199	0.0147849	0.123605	0.119614	0.904789	NA	male	medial prefrontal cortex	nest attendance
Zfp68	98.4222	0.0121962	0.10198	0.119594	0.904805	NA	male	medial prefrontal cortex	nest attendance
LOC120100095	34.698	0.0207145	0.173268	0.119552	0.904838	NA	male	medial prefrontal cortex	nest attendance
Tgfb3	25.0777	0.0234325	0.196027	0.119537	0.90485	NA	male	medial prefrontal cortex	nest attendance
Ube2d1	479.192	-0.00693806	0.0580464	-0.119526	0.904859	0.984653	male	medial prefrontal cortex	nest attendance
Lactb2	45.7133	-0.0185827	0.155497	-0.119505	0.904875	NA	male	medial prefrontal cortex	nest attendance
Asxl3	228.798	0.00773241	0.0648138	0.119302	0.905036	NA	male	medial prefrontal cortex	nest attendance
Tpp1	14.6246	-0.0320422	0.268603	-0.119292	0.905044	NA	male	medial prefrontal cortex	nest attendance
Muc6	26.8408	-0.0219915	0.184598	-0.119131	0.905171	NA	male	medial prefrontal cortex	nest attendance
Tbc1d2	24.9314	-0.0234008	0.196439	-0.119125	0.905176	NA	male	medial prefrontal cortex	nest attendance
Spmip6	30.7048	-0.0222137	0.1865	-0.119108	0.90519	NA	male	medial prefrontal cortex	nest attendance
Setdb1	121.467	-0.0111228	0.0933848	-0.119107	0.90519	NA	male	medial prefrontal cortex	nest attendance
LOC120099383	10.8409	0.033858	0.284363	0.119066	0.905223	NA	male	medial prefrontal cortex	nest attendance
Synrg	266.425	0.0084798	0.0712408	0.11903	0.905252	NA	male	medial prefrontal cortex	nest attendance
Selenof	298.794	-0.00762319	0.0640465	-0.119026	0.905255	NA	male	medial prefrontal cortex	nest attendance
Nfkb1	88.3608	-0.0129965	0.109358	-0.118844	0.905399	NA	male	medial prefrontal cortex	nest attendance
Cers3	13.2563	0.0301855	0.254182	0.118756	0.905469	NA	male	medial prefrontal cortex	nest attendance
Polr1c	56.6159	-0.0155363	0.130843	-0.11874	0.905482	NA	male	medial prefrontal cortex	nest attendance
Ankrd10	185.61	0.00905762	0.0764631	0.118457	0.905705	NA	male	medial prefrontal cortex	nest attendance
Mrap	10.1936	-0.0391702	0.330821	-0.118403	0.905748	NA	male	medial prefrontal cortex	nest attendance
LOC120102928	11.8866	-0.0338537	0.286005	-0.118367	0.905777	NA	male	medial prefrontal cortex	nest attendance
Abcg3l3	41.3481	0.0185328	0.156637	0.118317	0.905817	NA	male	medial prefrontal cortex	nest attendance
LOC120102833	32.8227	-0.0195664	0.165424	-0.11828	0.905846	NA	male	medial prefrontal cortex	nest attendance
Ccdc198	3.77879	0.0698424	0.59049	0.118279	0.905847	NA	male	medial prefrontal cortex	nest attendance
Lsm11	331.131	-0.00740023	0.0625927	-0.118228	0.905887	NA	male	medial prefrontal cortex	nest attendance
LOC108348337	27.5382	0.0243558	0.206094	0.118178	0.905926	NA	male	medial prefrontal cortex	nest attendance
Acnat2	4.00447	-0.0605041	0.512103	-0.118148	0.90595	NA	male	medial prefrontal cortex	nest attendance
LOC102551017	4.2306	0.0615579	0.521078	0.118136	0.90596	NA	male	medial prefrontal cortex	nest attendance
Rbm12	78.3162	0.0136039	0.115301	0.117986	0.906079	NA	male	medial prefrontal cortex	nest attendance
Scaf11	133.369	-0.0107503	0.091156	-0.117934	0.90612	NA	male	medial prefrontal cortex	nest attendance
Rnf40	73.1632	0.013045	0.110668	0.117875	0.906167	NA	male	medial prefrontal cortex	nest attendance
Tm6sf2	3.54026	-0.0644658	0.547042	-0.117844	0.906191	NA	male	medial prefrontal cortex	nest attendance
Plk3	41.6304	0.0168256	0.142807	0.117821	0.906209	NA	male	medial prefrontal cortex	nest attendance
Syap1	74.5004	0.0134348	0.114118	0.117727	0.906284	NA	male	medial prefrontal cortex	nest attendance
Pcdhgb1	3.41715	0.0574196	0.48776	0.117721	0.906289	NA	male	medial prefrontal cortex	nest attendance
Repin1	73.8058	0.0151059	0.128326	0.117714	0.906294	NA	male	medial prefrontal cortex	nest attendance
Ppp2r2d	134.466	0.0120874	0.102714	0.11768	0.906322	NA	male	medial prefrontal cortex	nest attendance
Mup4-ps1	5.14323	0.0574753	0.488921	0.117555	0.90642	NA	male	medial prefrontal cortex	nest attendance
Yaf2	201.073	-0.00908838	0.077314	-0.117552	0.906423	NA	male	medial prefrontal cortex	nest attendance
Wwc3	85.8094	0.014207	0.12087	0.117539	0.906433	NA	male	medial prefrontal cortex	nest attendance
Exo5	19.1969	-0.0271882	0.231324	-0.117533	0.906438	NA	male	medial prefrontal cortex	nest attendance
LOC102549097	25.5549	0.0230442	0.196229	0.117435	0.906515	NA	male	medial prefrontal cortex	nest attendance
Sfmbt2	61.5073	-0.0159683	0.135986	-0.117426	0.906522	NA	male	medial prefrontal cortex	nest attendance
Zbtb10	122.045	0.0109811	0.0935333	0.117403	0.906541	NA	male	medial prefrontal cortex	nest attendance
Emx2os	43.494	0.0179519	0.152967	0.117357	0.906577	NA	male	medial prefrontal cortex	nest attendance
Xndc1	34.9543	0.0186811	0.159318	0.117257	0.906657	NA	male	medial prefrontal cortex	nest attendance
Mthfd2l	23.9421	0.0242552	0.206973	0.11719	0.90671	NA	male	medial prefrontal cortex	nest attendance
Slc26a1	10.9022	0.032599	0.278463	0.117067	0.906807	NA	male	medial prefrontal cortex	nest attendance
Amz2	335.891	0.00673693	0.0575584	0.117045	0.906824	NA	male	medial prefrontal cortex	nest attendance
Sugct	176.643	-0.0108838	0.0929998	-0.11703	0.906836	NA	male	medial prefrontal cortex	nest attendance
LOC120101551	5.55076	-0.0499736	0.427688	-0.116846	0.906982	NA	male	medial prefrontal cortex	nest attendance
Mmp24os	338.618	0.00692422	0.0592721	0.116821	0.907002	NA	male	medial prefrontal cortex	nest attendance
Cdk17	289.725	-0.00831803	0.0712442	-0.116754	0.907055	NA	male	medial prefrontal cortex	nest attendance
Foxn2	61.9866	0.0155935	0.133613	0.116706	0.907093	NA	male	medial prefrontal cortex	nest attendance
Zc3h3	66.8775	0.015242	0.13062	0.11669	0.907106	NA	male	medial prefrontal cortex	nest attendance
Pawr	27.9248	-0.0218604	0.187366	-0.116672	0.90712	NA	male	medial prefrontal cortex	nest attendance
Zc3h4	141.786	0.0101091	0.0867942	0.116472	0.907279	NA	male	medial prefrontal cortex	nest attendance
LOC120098944	172.379	-0.010675	0.0916618	-0.116461	0.907287	NA	male	medial prefrontal cortex	nest attendance
Slc39a10	255.978	0.00728449	0.0625579	0.116444	0.907301	NA	male	medial prefrontal cortex	nest attendance
Rad17	86.0192	-0.0128338	0.110228	-0.116429	0.907312	NA	male	medial prefrontal cortex	nest attendance
Gtf3c1	238.532	0.00790157	0.0678712	0.11642	0.90732	NA	male	medial prefrontal cortex	nest attendance
LOC120097392	3.65053	0.0583432	0.501229	0.1164	0.907335	NA	male	medial prefrontal cortex	nest attendance
Maf	548.91	0.00613726	0.0527677	0.116307	0.907409	0.98686	male	medial prefrontal cortex	nest attendance
Cyp19a1	12.1941	-0.0345965	0.297525	-0.116281	0.90743	NA	male	medial prefrontal cortex	nest attendance
Tmem204	36.3988	0.0192	0.165162	0.116249	0.907455	NA	male	medial prefrontal cortex	nest attendance
Mypn	31.6147	0.0259503	0.223279	0.116223	0.907476	NA	male	medial prefrontal cortex	nest attendance
Upf3a	90.2036	0.0119896	0.103191	0.116189	0.907503	NA	male	medial prefrontal cortex	nest attendance
Bcr	238.911	-0.00770514	0.0663738	-0.116087	0.907583	NA	male	medial prefrontal cortex	nest attendance
Lrig2	168.748	-0.00940039	0.0810402	-0.115997	0.907655	NA	male	medial prefrontal cortex	nest attendance
Myl6-ps1	4.35412	0.0600564	0.517773	0.11599	0.907661	NA	male	medial prefrontal cortex	nest attendance
Dhcr7	99.7683	-0.0123617	0.106687	-0.115869	0.907756	NA	male	medial prefrontal cortex	nest attendance
Alox15	50.9436	0.0344554	0.297438	0.115841	0.907779	NA	male	medial prefrontal cortex	nest attendance
Pank2	189.6	0.00830077	0.0717112	0.115753	0.907849	NA	male	medial prefrontal cortex	nest attendance
Rbsn	68.4702	-0.0133697	0.115517	-0.115738	0.90786	NA	male	medial prefrontal cortex	nest attendance
Sppl2b	119.51	0.0111581	0.0965202	0.115603	0.907967	NA	male	medial prefrontal cortex	nest attendance
Ywhag	2241.12	-0.00599788	0.0518885	-0.115592	0.907976	0.986908	male	medial prefrontal cortex	nest attendance
LOC120096943	64.8058	0.0142398	0.123264	0.115523	0.90803	NA	male	medial prefrontal cortex	nest attendance
G6pc1	4.52301	-0.0544318	0.471215	-0.115514	0.908038	NA	male	medial prefrontal cortex	nest attendance
Nrf1	161.672	0.00871069	0.0754169	0.1155	0.908049	NA	male	medial prefrontal cortex	nest attendance
LOC102552141	6.69217	0.0457006	0.39618	0.115353	0.908165	NA	male	medial prefrontal cortex	nest attendance
Spdye4-ps1	8.89484	0.040148	0.348048	0.115352	0.908166	NA	male	medial prefrontal cortex	nest attendance
Fam124a	241.444	0.0081027	0.0702738	0.115302	0.908206	NA	male	medial prefrontal cortex	nest attendance
Cyb5a	94.6962	0.0117035	0.10168	0.115102	0.908364	NA	male	medial prefrontal cortex	nest attendance
Zfp524	24.3493	0.0215156	0.186989	0.115064	0.908395	NA	male	medial prefrontal cortex	nest attendance
Dnmt1	113.958	-0.0114956	0.0999116	-0.115057	0.9084	NA	male	medial prefrontal cortex	nest attendance
Klhl32	189.963	-0.00875901	0.0762154	-0.114924	0.908505	NA	male	medial prefrontal cortex	nest attendance
LOC120096578	278.012	-0.00713255	0.0620782	-0.114896	0.908527	NA	male	medial prefrontal cortex	nest attendance
Pik3ca	327.171	-0.00719265	0.0626431	-0.114819	0.908588	NA	male	medial prefrontal cortex	nest attendance
LOC120095699	6.1806	0.0548456	0.477869	0.114771	0.908627	NA	male	medial prefrontal cortex	nest attendance
Mmgt2	33.546	-0.0227483	0.198244	-0.114749	0.908644	NA	male	medial prefrontal cortex	nest attendance
Slc35a4	50.0332	0.0157595	0.137354	0.114736	0.908654	NA	male	medial prefrontal cortex	nest attendance
Oca2	92.2811	0.0121119	0.105582	0.114716	0.90867	NA	male	medial prefrontal cortex	nest attendance
Aspdh	15.365	-0.0344087	0.30016	-0.114634	0.908735	NA	male	medial prefrontal cortex	nest attendance
Neu1	71.8022	-0.0143137	0.124908	-0.114594	0.908767	NA	male	medial prefrontal cortex	nest attendance
Slc30a1	4.87368	0.049571	0.432595	0.11459	0.90877	NA	male	medial prefrontal cortex	nest attendance
Snw1	93.0233	-0.0130091	0.113543	-0.114575	0.908782	NA	male	medial prefrontal cortex	nest attendance
Ctu1	56.4283	0.0156829	0.137141	0.114356	0.908955	NA	male	medial prefrontal cortex	nest attendance
Rell2	131.918	-0.0113767	0.0994907	-0.114349	0.908961	NA	male	medial prefrontal cortex	nest attendance
LOC120098801	35.8053	0.0200443	0.175293	0.114348	0.908962	NA	male	medial prefrontal cortex	nest attendance
LOC102553183	6.40183	0.0441113	0.386665	0.114081	0.909173	NA	male	medial prefrontal cortex	nest attendance
Pou3f2	188.424	0.00906146	0.0794708	0.114023	0.90922	NA	male	medial prefrontal cortex	nest attendance
Srsf7-ps4	8.79477	-0.0373306	0.327514	-0.113982	0.909252	NA	male	medial prefrontal cortex	nest attendance
Unc13b	373.958	-0.00635463	0.0557544	-0.113975	0.909257	NA	male	medial prefrontal cortex	nest attendance
Robo1	2739.57	0.00466986	0.040977	0.113963	0.909267	0.98774	male	medial prefrontal cortex	nest attendance
Snap23	59.7977	-0.014892	0.130681	-0.113957	0.909272	NA	male	medial prefrontal cortex	nest attendance
LOC102551665	4.69768	-0.0559505	0.49135	-0.113871	0.90934	NA	male	medial prefrontal cortex	nest attendance
LOC120099203	10.1662	0.0358038	0.31459	0.113811	0.909387	NA	male	medial prefrontal cortex	nest attendance
Zfp770	23.4299	0.0231018	0.203021	0.11379	0.909404	NA	male	medial prefrontal cortex	nest attendance
LOC102556650	19.434	0.024883	0.218896	0.113675	0.909495	NA	male	medial prefrontal cortex	nest attendance
Gpat3	14.2403	-0.0331152	0.291415	-0.113636	0.909526	NA	male	medial prefrontal cortex	nest attendance
Catsper2	21.7778	-0.0263009	0.231671	-0.113527	0.909613	NA	male	medial prefrontal cortex	nest attendance
LOC102554883	112.643	-0.0115185	0.101522	-0.113458	0.909667	NA	male	medial prefrontal cortex	nest attendance
Sars2	22.4478	-0.0233977	0.206265	-0.113435	0.909685	NA	male	medial prefrontal cortex	nest attendance
Gldn	5.93498	0.0501122	0.442011	0.113373	0.909735	NA	male	medial prefrontal cortex	nest attendance
Senp5	112.893	0.0109372	0.0964736	0.11337	0.909737	NA	male	medial prefrontal cortex	nest attendance
Tmem177	16.1269	-0.0276566	0.244372	-0.113174	0.909893	NA	male	medial prefrontal cortex	nest attendance
Sh2d4a	8.40688	0.0380831	0.336547	0.113158	0.909905	NA	male	medial prefrontal cortex	nest attendance
Dgcr2	135.298	0.0100041	0.0884272	0.113134	0.909925	NA	male	medial prefrontal cortex	nest attendance
Zfp827	244.598	-0.00749438	0.0662561	-0.113112	0.909942	NA	male	medial prefrontal cortex	nest attendance
LOC100362814	1081.14	-0.00478252	0.0422818	-0.113111	0.909943	0.98774	male	medial prefrontal cortex	nest attendance
Pop1	16.2344	0.0284442	0.251476	0.113109	0.909944	NA	male	medial prefrontal cortex	nest attendance
Dctn4-ps1	5.64512	-0.047429	0.419739	-0.112997	0.910033	NA	male	medial prefrontal cortex	nest attendance
Ets2	101.35	0.0107361	0.0950609	0.11294	0.910078	NA	male	medial prefrontal cortex	nest attendance
Deup1	15.0054	-0.0300938	0.266698	-0.112839	0.910158	NA	male	medial prefrontal cortex	nest attendance
RGD1563978	6.43392	-0.0519529	0.460677	-0.112775	0.910209	NA	male	medial prefrontal cortex	nest attendance
Cd276	63.707	-0.0146538	0.129981	-0.112737	0.910239	NA	male	medial prefrontal cortex	nest attendance
LOC100363452	205.462	0.00797046	0.0707051	0.112728	0.910246	NA	male	medial prefrontal cortex	nest attendance
Egflam	45.4896	0.0192641	0.170979	0.112669	0.910293	NA	male	medial prefrontal cortex	nest attendance
Zcchc3	49.3305	-0.0164488	0.145998	-0.112664	0.910297	NA	male	medial prefrontal cortex	nest attendance
Opcml	2603.98	0.00523908	0.0465094	0.112646	0.910312	0.98774	male	medial prefrontal cortex	nest attendance
Gpr156	47.9198	-0.0183786	0.163213	-0.112605	0.910344	NA	male	medial prefrontal cortex	nest attendance
LOC120103479	4.50986	0.0511288	0.454343	0.112534	0.9104	NA	male	medial prefrontal cortex	nest attendance
LOC120102236	11.5119	-0.0316806	0.281766	-0.112436	0.910478	NA	male	medial prefrontal cortex	nest attendance
Mrrf	64.1525	0.0140125	0.124716	0.112355	0.910542	NA	male	medial prefrontal cortex	nest attendance
Septin8	254.746	0.0112648	0.100262	0.112354	0.910543	NA	male	medial prefrontal cortex	nest attendance
Stac	65.5256	0.0132405	0.117875	0.112326	0.910565	NA	male	medial prefrontal cortex	nest attendance
Phkg2	134.22	0.0108697	0.0968198	0.112268	0.910611	NA	male	medial prefrontal cortex	nest attendance
Vps11	43.1466	-0.01658	0.147762	-0.112207	0.910659	NA	male	medial prefrontal cortex	nest attendance
Gramd4	145.276	0.00926807	0.0826943	0.112076	0.910763	NA	male	medial prefrontal cortex	nest attendance
RGD1562811	4.08838	-0.0673078	0.600851	-0.112021	0.910807	NA	male	medial prefrontal cortex	nest attendance
Pdhb	208.318	-0.0101244	0.0903805	-0.11202	0.910807	NA	male	medial prefrontal cortex	nest attendance
Ndnf	15.9672	0.0276967	0.247485	0.111913	0.910893	NA	male	medial prefrontal cortex	nest attendance
LOC120095321	3.28545	0.0639617	0.572249	0.111773	0.911004	NA	male	medial prefrontal cortex	nest attendance
LOC120093362	123.962	0.025763	0.230619	0.111713	0.911051	NA	male	medial prefrontal cortex	nest attendance
Ripk2	36.8318	-0.0181461	0.162486	-0.111678	0.911079	NA	male	medial prefrontal cortex	nest attendance
Slc16a12	22.2322	0.0227354	0.203647	0.111641	0.911108	NA	male	medial prefrontal cortex	nest attendance
Ufsp1	92.1555	-0.012079	0.10832	-0.111512	0.91121	NA	male	medial prefrontal cortex	nest attendance
LOC108348388	5.84203	0.0507438	0.455322	0.111446	0.911263	NA	male	medial prefrontal cortex	nest attendance
Cpa4	7.42798	0.0576002	0.516884	0.111437	0.91127	NA	male	medial prefrontal cortex	nest attendance
Sema5a	186.861	0.00854547	0.0767414	0.111354	0.911336	NA	male	medial prefrontal cortex	nest attendance
Dr1	60.2841	0.0138399	0.124439	0.111218	0.911443	NA	male	medial prefrontal cortex	nest attendance
Sema4d	153.637	-0.00870924	0.078334	-0.111181	0.911473	NA	male	medial prefrontal cortex	nest attendance
Lpar1	50.1024	-0.0196434	0.176739	-0.111144	0.911503	NA	male	medial prefrontal cortex	nest attendance
Ciz1	71.9049	-0.0133205	0.119862	-0.111132	0.911512	NA	male	medial prefrontal cortex	nest attendance
LOC102548522	98.5378	-0.0108068	0.0972509	-0.111123	0.911519	NA	male	medial prefrontal cortex	nest attendance
Aspa	24.3412	0.0243077	0.218825	0.111083	0.911551	NA	male	medial prefrontal cortex	nest attendance
Sdc4	75.6271	-0.0128531	0.115785	-0.111009	0.911609	NA	male	medial prefrontal cortex	nest attendance
Hnrnpc	409.694	0.00608602	0.0548437	0.11097	0.91164	0.987902	male	medial prefrontal cortex	nest attendance
Fgf13	685.366	0.0049434	0.0445584	0.110942	0.911662	0.987902	male	medial prefrontal cortex	nest attendance
LOC120094769	7.33503	-0.0387435	0.349318	-0.110912	0.911686	NA	male	medial prefrontal cortex	nest attendance
LOC102553416	5.04855	0.0578997	0.522603	0.110791	0.911782	NA	male	medial prefrontal cortex	nest attendance
Ntmt1	88.4154	0.0124756	0.112605	0.11079	0.911783	NA	male	medial prefrontal cortex	nest attendance
Ubash3b	249.747	-0.00755242	0.0681687	-0.11079	0.911783	NA	male	medial prefrontal cortex	nest attendance
Zfp710	137.692	-0.00994977	0.0898539	-0.110733	0.911828	NA	male	medial prefrontal cortex	nest attendance
Sesn1	101.92	-0.011778	0.106368	-0.110729	0.911832	NA	male	medial prefrontal cortex	nest attendance
LOC100912227	131.593	-0.0120941	0.109274	-0.110676	0.911873	NA	male	medial prefrontal cortex	nest attendance
Jmjd4	16.8962	0.0262168	0.237228	0.110513	0.912002	NA	male	medial prefrontal cortex	nest attendance
Chrna3	13.7752	0.0293227	0.265523	0.110434	0.912065	NA	male	medial prefrontal cortex	nest attendance
Khdrbs3	480.088	-0.00581747	0.0527042	-0.11038	0.912108	0.987902	male	medial prefrontal cortex	nest attendance
Adh1	3.77086	-0.0606164	0.549331	-0.110346	0.912135	NA	male	medial prefrontal cortex	nest attendance
Samd10	46.4166	0.0161854	0.14669	0.110338	0.912142	NA	male	medial prefrontal cortex	nest attendance
Lfng	22.5166	-0.0226423	0.205376	-0.110248	0.912213	NA	male	medial prefrontal cortex	nest attendance
LOC120093824	7.21553	-0.0423395	0.384042	-0.110247	0.912213	NA	male	medial prefrontal cortex	nest attendance
Lipe	27.8385	-0.0206565	0.187518	-0.110157	0.912285	NA	male	medial prefrontal cortex	nest attendance
Dars2	20.3597	0.0235885	0.214259	0.110093	0.912335	NA	male	medial prefrontal cortex	nest attendance
Rell1	33.1231	-0.0193624	0.176037	-0.10999	0.912417	NA	male	medial prefrontal cortex	nest attendance
Crcp	73.2096	0.0135226	0.123038	0.109906	0.912484	NA	male	medial prefrontal cortex	nest attendance
LOC120101583	11.4504	-0.0338267	0.307798	-0.109899	0.912489	NA	male	medial prefrontal cortex	nest attendance
Ankfn1	58.2846	0.0170167	0.154842	0.109897	0.912491	NA	male	medial prefrontal cortex	nest attendance
Fbl-ps1	11.5898	0.0308008	0.280279	0.109893	0.912494	NA	male	medial prefrontal cortex	nest attendance
Lgi1	184.426	-0.00937726	0.085425	-0.109772	0.91259	NA	male	medial prefrontal cortex	nest attendance
Asl	43.4832	0.0173923	0.158451	0.109764	0.912596	NA	male	medial prefrontal cortex	nest attendance
Mov10	86.516	-0.0120368	0.109666	-0.109759	0.912601	NA	male	medial prefrontal cortex	nest attendance
Gabrb3	1560.6	-0.00457479	0.0417143	-0.10967	0.912671	0.987902	male	medial prefrontal cortex	nest attendance
C1h11orf58	254.812	-0.00744727	0.0679916	-0.109532	0.91278	NA	male	medial prefrontal cortex	nest attendance
Gtf2h5	226.892	-0.0080114	0.0731484	-0.109523	0.912788	NA	male	medial prefrontal cortex	nest attendance
Ablim2	383.831	-0.00615457	0.0562098	-0.109493	0.912812	NA	male	medial prefrontal cortex	nest attendance
Tysnd1	51.893	0.0158403	0.144739	0.10944	0.912853	NA	male	medial prefrontal cortex	nest attendance
LOC679519	31.1099	0.0190252	0.173968	0.109361	0.912916	NA	male	medial prefrontal cortex	nest attendance
Rsbn1	101.39	0.011078	0.101379	0.109273	0.912986	NA	male	medial prefrontal cortex	nest attendance
Lpin3	9.54395	-0.0371978	0.34046	-0.109258	0.912998	NA	male	medial prefrontal cortex	nest attendance
LOC120102812	4.09645	0.06636	0.607555	0.109225	0.913024	NA	male	medial prefrontal cortex	nest attendance
Pvalb	4.53343	-0.0641076	0.587187	-0.109178	0.913062	NA	male	medial prefrontal cortex	nest attendance
Tubb5	6531.16	-0.00503359	0.0461127	-0.109158	0.913077	0.987902	male	medial prefrontal cortex	nest attendance
Tceal7	14.8719	-0.0314956	0.288587	-0.109137	0.913093	NA	male	medial prefrontal cortex	nest attendance
Cenpk	28.5642	0.0192172	0.176114	0.109118	0.913109	NA	male	medial prefrontal cortex	nest attendance
LOC120102382	13.8183	0.0278608	0.255354	0.109107	0.913118	NA	male	medial prefrontal cortex	nest attendance
Aptx	76.0923	0.0117932	0.108097	0.109098	0.913125	NA	male	medial prefrontal cortex	nest attendance
LOC102557269	16.7367	-0.0243126	0.222891	-0.109078	0.91314	NA	male	medial prefrontal cortex	nest attendance
Prdm6	27.6379	0.0232153	0.212913	0.109036	0.913174	NA	male	medial prefrontal cortex	nest attendance
LOC120094781	137.556	-0.00965617	0.0886007	-0.108985	0.913214	NA	male	medial prefrontal cortex	nest attendance
Noxo1	3.92025	0.0536205	0.492048	0.108974	0.913223	NA	male	medial prefrontal cortex	nest attendance
Glis2	62.6174	-0.0133846	0.122845	-0.108955	0.913238	NA	male	medial prefrontal cortex	nest attendance
Med13	346.489	-0.00636669	0.0584368	-0.10895	0.913242	NA	male	medial prefrontal cortex	nest attendance
Hic1	3.08585	0.0665792	0.611303	0.108914	0.913271	NA	male	medial prefrontal cortex	nest attendance
Pxylp1	37.4518	0.0172163	0.158342	0.108728	0.913418	NA	male	medial prefrontal cortex	nest attendance
Tbck	106.821	0.0101807	0.0936432	0.108718	0.913426	NA	male	medial prefrontal cortex	nest attendance
Vopp1	298.858	0.0075629	0.069653	0.10858	0.913536	NA	male	medial prefrontal cortex	nest attendance
Itih6	3.43127	-0.0537667	0.495206	-0.108574	0.91354	NA	male	medial prefrontal cortex	nest attendance
Efcab10	5.20841	-0.046458	0.4279	-0.108572	0.913542	NA	male	medial prefrontal cortex	nest attendance
Tp53inp1	42.8254	-0.0162799	0.149949	-0.10857	0.913543	NA	male	medial prefrontal cortex	nest attendance
Csdc2	334.115	0.00626773	0.0577372	0.108556	0.913555	NA	male	medial prefrontal cortex	nest attendance
Gramd1a	176.322	-0.0091536	0.0844027	-0.108452	0.913638	NA	male	medial prefrontal cortex	nest attendance
LOC102552371	8.94464	0.0335922	0.309806	0.10843	0.913655	NA	male	medial prefrontal cortex	nest attendance
LOC120102292	8.39246	0.0349402	0.322854	0.108223	0.913819	NA	male	medial prefrontal cortex	nest attendance
Hook1	94.6068	0.0116305	0.10748	0.108211	0.913828	NA	male	medial prefrontal cortex	nest attendance
Eln	59.4227	-0.0156913	0.145024	-0.108198	0.913839	NA	male	medial prefrontal cortex	nest attendance
Cpt1c	151.804	-0.0108419	0.100254	-0.108144	0.913881	NA	male	medial prefrontal cortex	nest attendance
Gnai3	193.242	0.00803229	0.0742817	0.108133	0.91389	NA	male	medial prefrontal cortex	nest attendance
Tut4	372.304	-0.00621759	0.057535	-0.108066	0.913943	NA	male	medial prefrontal cortex	nest attendance
Prox1	109.942	0.0142707	0.132095	0.108034	0.913969	NA	male	medial prefrontal cortex	nest attendance
LOC120093637	68.8292	0.0131295	0.121577	0.107993	0.914001	NA	male	medial prefrontal cortex	nest attendance
Cd8b	3.88512	0.0538112	0.498914	0.107857	0.914109	NA	male	medial prefrontal cortex	nest attendance
Ibsp	7.95263	-0.0371376	0.344379	-0.107839	0.914123	NA	male	medial prefrontal cortex	nest attendance
Adgrb3	3293.43	0.00468484	0.0434696	0.107773	0.914176	0.988439	male	medial prefrontal cortex	nest attendance
Dpy19l1	152.742	-0.0102263	0.0949314	-0.107723	0.914215	NA	male	medial prefrontal cortex	nest attendance
LOC120093583	16.8793	-0.0249189	0.231344	-0.107714	0.914223	NA	male	medial prefrontal cortex	nest attendance
Disp1	74.7825	0.0122841	0.114068	0.107691	0.914241	NA	male	medial prefrontal cortex	nest attendance
Vps50	152.911	0.00954396	0.0886384	0.107673	0.914255	NA	male	medial prefrontal cortex	nest attendance
LOC102556139	27.3586	-0.0191441	0.177856	-0.107638	0.914283	NA	male	medial prefrontal cortex	nest attendance
Rpl23a-ps14	12.3301	0.0313119	0.291229	0.107516	0.914379	NA	male	medial prefrontal cortex	nest attendance
Tacr2	5.60801	-0.0454746	0.423097	-0.10748	0.914408	NA	male	medial prefrontal cortex	nest attendance
Cd320	56.613	0.0152375	0.141788	0.107467	0.914419	NA	male	medial prefrontal cortex	nest attendance
Cs	283.601	0.00711264	0.0662669	0.107333	0.914525	NA	male	medial prefrontal cortex	nest attendance
Gpr63	45.956	-0.0149768	0.139597	-0.107286	0.914562	NA	male	medial prefrontal cortex	nest attendance
Rps10-ps9	12.7572	-0.0317489	0.295944	-0.10728	0.914567	NA	male	medial prefrontal cortex	nest attendance
Crip3	5.65695	0.0449408	0.418937	0.107273	0.914572	NA	male	medial prefrontal cortex	nest attendance
Pafah1b1	1569.52	-0.00459598	0.0428679	-0.107213	0.91462	0.988439	male	medial prefrontal cortex	nest attendance
Dmrtb1	25.7425	-0.0207064	0.19337	-0.107082	0.914724	NA	male	medial prefrontal cortex	nest attendance
LOC103694196	41.7017	0.016215	0.15146	0.107058	0.914743	NA	male	medial prefrontal cortex	nest attendance
LOC102550889	47.8165	-0.0143884	0.13446	-0.107009	0.914782	NA	male	medial prefrontal cortex	nest attendance
Cetn2	110.099	-0.0104903	0.0980452	-0.106994	0.914793	NA	male	medial prefrontal cortex	nest attendance
Fkbp7	24.1035	-0.0212641	0.19881	-0.106957	0.914823	NA	male	medial prefrontal cortex	nest attendance
Isca1-ps3	4.70616	0.0456015	0.426489	0.106923	0.91485	NA	male	medial prefrontal cortex	nest attendance
Tceal5	188.604	0.0091841	0.0860168	0.106771	0.914971	NA	male	medial prefrontal cortex	nest attendance
Hsd17b10	41.2914	0.0150534	0.141156	0.106643	0.915072	NA	male	medial prefrontal cortex	nest attendance
LOC120102808	39.6803	0.016952	0.159004	0.106614	0.915096	NA	male	medial prefrontal cortex	nest attendance
Tnfaip3	11.8256	0.0312298	0.292944	0.106606	0.915101	NA	male	medial prefrontal cortex	nest attendance
Pars2	12.7936	-0.0302582	0.283985	-0.106548	0.915147	NA	male	medial prefrontal cortex	nest attendance
Nlrp1a	7.41899	0.0428661	0.402325	0.106546	0.915149	NA	male	medial prefrontal cortex	nest attendance
Mcrip1	162.534	-0.0090179	0.0846741	-0.106501	0.915185	NA	male	medial prefrontal cortex	nest attendance
LOC102554082	22.2576	-0.0220002	0.20669	-0.10644	0.915233	NA	male	medial prefrontal cortex	nest attendance
Slc51a	4.51757	0.0658128	0.618443	0.106417	0.915252	NA	male	medial prefrontal cortex	nest attendance
LOC102555601	5.79706	0.0477979	0.44945	0.106348	0.915307	NA	male	medial prefrontal cortex	nest attendance
Kctd14	8.50227	-0.0377199	0.354739	-0.106331	0.915319	NA	male	medial prefrontal cortex	nest attendance
LOC100361087	16.5605	-0.025028	0.235379	-0.106331	0.91532	NA	male	medial prefrontal cortex	nest attendance
Larp7	108.99	-0.00996468	0.0937174	-0.106327	0.915323	NA	male	medial prefrontal cortex	nest attendance
Oit3	3.90692	-0.0532164	0.50083	-0.106256	0.915379	NA	male	medial prefrontal cortex	nest attendance
Fip1l1	304.388	0.00743392	0.0699812	0.106227	0.915402	NA	male	medial prefrontal cortex	nest attendance
LOC108351144	7.82401	-0.0368965	0.347337	-0.106227	0.915402	NA	male	medial prefrontal cortex	nest attendance
Grm2	53.6532	-0.0175037	0.164865	-0.10617	0.915448	NA	male	medial prefrontal cortex	nest attendance
LOC102554129	135.889	-0.00983678	0.0926843	-0.106132	0.915478	NA	male	medial prefrontal cortex	nest attendance
Gapdh-ps74	6.76509	-0.0400629	0.377501	-0.106126	0.915482	NA	male	medial prefrontal cortex	nest attendance
Pcdh12	18.8049	-0.0250301	0.235966	-0.106075	0.915523	NA	male	medial prefrontal cortex	nest attendance
Plcl2	279.59	0.00654191	0.0616831	0.106057	0.915537	NA	male	medial prefrontal cortex	nest attendance
Khdc4	118.308	-0.00953097	0.0900263	-0.105869	0.915686	NA	male	medial prefrontal cortex	nest attendance
Tenm2	3462.96	-0.00404143	0.0382137	-0.105759	0.915774	0.988762	male	medial prefrontal cortex	nest attendance
Rn7sl1	51.4767	-0.0198987	0.18825	-0.105704	0.915817	NA	male	medial prefrontal cortex	nest attendance
Fahd2a	65.3261	0.0132963	0.125799	0.105695	0.915824	NA	male	medial prefrontal cortex	nest attendance
Manba	43.9123	-0.0158943	0.150465	-0.105635	0.915872	NA	male	medial prefrontal cortex	nest attendance
Zfp652	170.571	0.0087458	0.0828024	0.105623	0.915882	NA	male	medial prefrontal cortex	nest attendance
Car9	3.94783	0.0582221	0.551337	0.105602	0.915898	NA	male	medial prefrontal cortex	nest attendance
Ccl19	5.38997	-0.0441265	0.418093	-0.105542	0.915945	NA	male	medial prefrontal cortex	nest attendance
LOC102550812	6.75738	-0.0376239	0.35669	-0.105481	0.915994	NA	male	medial prefrontal cortex	nest attendance
Nsrp1	131.44	-0.0100569	0.0953588	-0.105463	0.916008	NA	male	medial prefrontal cortex	nest attendance
Slc16a14	67.6606	0.0135864	0.12884	0.105452	0.916018	NA	male	medial prefrontal cortex	nest attendance
Recql	67.1593	-0.0122318	0.116098	-0.105358	0.916092	NA	male	medial prefrontal cortex	nest attendance
Taf11	51.4597	0.0147666	0.140326	0.105231	0.916193	NA	male	medial prefrontal cortex	nest attendance
Ppp1r9a	450.45	0.00519713	0.0494263	0.105149	0.916258	0.988762	male	medial prefrontal cortex	nest attendance
Otof	69.1739	-0.013659	0.130027	-0.105047	0.916338	NA	male	medial prefrontal cortex	nest attendance
Zfp84	59.1439	0.0135409	0.128961	0.105	0.916376	NA	male	medial prefrontal cortex	nest attendance
LOC120094227	6.28085	-0.0406629	0.387293	-0.104993	0.916382	NA	male	medial prefrontal cortex	nest attendance
Hmgb1	503.666	0.00548982	0.0523559	0.104856	0.91649	0.988762	male	medial prefrontal cortex	nest attendance
Myl12a	23.7784	-0.0208789	0.199248	-0.104789	0.916544	NA	male	medial prefrontal cortex	nest attendance
Carnmt1	62.254	0.0126463	0.120897	0.104604	0.91669	NA	male	medial prefrontal cortex	nest attendance
LOC120097388	13.3602	0.0265784	0.254169	0.10457	0.916717	NA	male	medial prefrontal cortex	nest attendance
Mageh1	83.0422	0.0116579	0.111809	0.104266	0.916958	NA	male	medial prefrontal cortex	nest attendance
Mad1l1	78.0756	0.0142048	0.136259	0.104248	0.916972	NA	male	medial prefrontal cortex	nest attendance
Rbis	111.255	0.00987215	0.0948535	0.104078	0.917108	NA	male	medial prefrontal cortex	nest attendance
Lonp2	153.01	-0.00848783	0.0815721	-0.104053	0.917127	NA	male	medial prefrontal cortex	nest attendance
LOC102546547	3.54032	-0.0651078	0.626512	-0.103921	0.917232	NA	male	medial prefrontal cortex	nest attendance
LOC102549144	9.44948	-0.0336228	0.323738	-0.103858	0.917282	NA	male	medial prefrontal cortex	nest attendance
Zfp652-ps1	11.5821	0.0286242	0.275688	0.103828	0.917306	NA	male	medial prefrontal cortex	nest attendance
Abcf3	57.9015	0.0137461	0.132467	0.10377	0.917352	NA	male	medial prefrontal cortex	nest attendance
Ppp1r1b	17.9318	-0.0274153	0.264229	-0.103756	0.917363	NA	male	medial prefrontal cortex	nest attendance
Camkk2	391.436	0.00574156	0.0553728	0.103689	0.917416	NA	male	medial prefrontal cortex	nest attendance
LOC120093744	9.20548	-0.0321139	0.309778	-0.103667	0.917433	NA	male	medial prefrontal cortex	nest attendance
Bean1	98.608	-0.010186	0.0982916	-0.103631	0.917462	NA	male	medial prefrontal cortex	nest attendance
LOC120097411	3.5878	-0.0614885	0.593359	-0.103628	0.917465	NA	male	medial prefrontal cortex	nest attendance
LOC120098501	5.10204	-0.0451484	0.436016	-0.103548	0.917528	NA	male	medial prefrontal cortex	nest attendance
Gpx7	37.759	-0.016209	0.156576	-0.103521	0.917549	NA	male	medial prefrontal cortex	nest attendance
LOC102547319	9.74266	-0.0336004	0.325337	-0.103279	0.917742	NA	male	medial prefrontal cortex	nest attendance
Klhl2	355.437	-0.00576005	0.0557985	-0.10323	0.917781	NA	male	medial prefrontal cortex	nest attendance
Snx31	26.8792	-0.0191329	0.185415	-0.10319	0.917812	NA	male	medial prefrontal cortex	nest attendance
LOC108352083	76.2286	-0.0125088	0.121242	-0.103172	0.917826	NA	male	medial prefrontal cortex	nest attendance
Hnrnpll	114.95	-0.00965917	0.0936766	-0.103112	0.917874	NA	male	medial prefrontal cortex	nest attendance
Npy	88.87	0.0126589	0.122828	0.103062	0.917914	NA	male	medial prefrontal cortex	nest attendance
LOC102554213	23.5539	0.0204508	0.198491	0.103031	0.917938	NA	male	medial prefrontal cortex	nest attendance
Lrp10	40.8701	0.0166824	0.162008	0.102972	0.917985	NA	male	medial prefrontal cortex	nest attendance
LOC120095122	129.861	0.00891953	0.0867987	0.102761	0.918153	NA	male	medial prefrontal cortex	nest attendance
Adgrg5	7.84496	0.0347046	0.337836	0.102726	0.91818	NA	male	medial prefrontal cortex	nest attendance
Zfp667	38.3434	-0.0162007	0.157792	-0.102671	0.918224	NA	male	medial prefrontal cortex	nest attendance
Rasl2-9	41.2685	-0.0169685	0.165335	-0.102631	0.918256	NA	male	medial prefrontal cortex	nest attendance
Cdh26	4.79581	-0.0518793	0.505766	-0.102576	0.9183	NA	male	medial prefrontal cortex	nest attendance
Mrps7	97.1131	-0.0115003	0.112148	-0.102546	0.918323	NA	male	medial prefrontal cortex	nest attendance
LOC100909682	10.4567	-0.032893	0.320866	-0.102513	0.918349	NA	male	medial prefrontal cortex	nest attendance
LOC120095080	22.333	-0.0200831	0.195926	-0.102504	0.918357	NA	male	medial prefrontal cortex	nest attendance
LOC108348402	10.8957	-0.0296929	0.289747	-0.102479	0.918377	NA	male	medial prefrontal cortex	nest attendance
LOC102554489	31.9924	0.0188682	0.184352	0.102349	0.91848	NA	male	medial prefrontal cortex	nest attendance
Avl9	97.8864	0.0106599	0.104248	0.102255	0.918554	NA	male	medial prefrontal cortex	nest attendance
Tsnax	51.0912	0.0140391	0.137322	0.102235	0.91857	NA	male	medial prefrontal cortex	nest attendance
Frmd4b	181.084	0.0101858	0.0996382	0.102228	0.918576	NA	male	medial prefrontal cortex	nest attendance
Tes	40.1847	-0.0162186	0.158689	-0.102204	0.918595	NA	male	medial prefrontal cortex	nest attendance
Tube1	23.7318	0.0192563	0.18845	0.102182	0.918612	NA	male	medial prefrontal cortex	nest attendance
Pip4p1	154.921	-0.00842012	0.0824096	-0.102174	0.918619	NA	male	medial prefrontal cortex	nest attendance
Pdzk1	32.2523	-0.0182662	0.178804	-0.102158	0.918631	NA	male	medial prefrontal cortex	nest attendance
Kctd18	39.4261	0.0154508	0.151326	0.102103	0.918675	NA	male	medial prefrontal cortex	nest attendance
Nhp2	56.2079	0.0138272	0.135604	0.101968	0.918782	NA	male	medial prefrontal cortex	nest attendance
Slc41a2	154.519	0.00842734	0.0826855	0.10192	0.91882	NA	male	medial prefrontal cortex	nest attendance
C4bpa	7.0124	0.038951	0.382432	0.101851	0.918875	NA	male	medial prefrontal cortex	nest attendance
Cfap95	8.01483	0.0376432	0.369951	0.101752	0.918954	NA	male	medial prefrontal cortex	nest attendance
Csnk1g1	669.495	0.00500727	0.0492771	0.101614	0.919063	0.99067	male	medial prefrontal cortex	nest attendance
Isoc2a	36.7508	-0.0178349	0.175528	-0.101607	0.919069	NA	male	medial prefrontal cortex	nest attendance
Zswim8	88.5557	-0.0109061	0.107405	-0.101543	0.91912	NA	male	medial prefrontal cortex	nest attendance
Slc4a4	271.854	0.00707183	0.0696655	0.101511	0.919145	NA	male	medial prefrontal cortex	nest attendance
Cnot9	106.734	0.00925566	0.0912624	0.101418	0.919219	NA	male	medial prefrontal cortex	nest attendance
Fubp1	312.083	0.00673257	0.0663945	0.101403	0.919231	NA	male	medial prefrontal cortex	nest attendance
Mylip	87.7267	-0.0108464	0.106967	-0.1014	0.919233	NA	male	medial prefrontal cortex	nest attendance
Tceanc	6.20637	0.039177	0.386417	0.101385	0.919245	NA	male	medial prefrontal cortex	nest attendance
Zfp18	37.2717	-0.0161922	0.160248	-0.101045	0.919515	NA	male	medial prefrontal cortex	nest attendance
Ajap1	138.968	-0.00918106	0.090875	-0.10103	0.919527	NA	male	medial prefrontal cortex	nest attendance
Il1rapl2	673.883	-0.00578887	0.0573255	-0.100982	0.919564	0.99067	male	medial prefrontal cortex	nest attendance
Acsbg3	5.48898	0.0492777	0.488158	0.100946	0.919593	NA	male	medial prefrontal cortex	nest attendance
Padi4	61.1607	-0.0320924	0.317928	-0.100942	0.919596	NA	male	medial prefrontal cortex	nest attendance
Usp38	60.4313	-0.0131199	0.129997	-0.100925	0.91961	NA	male	medial prefrontal cortex	nest attendance
LOC102552528	4.29182	0.043788	0.433963	0.100903	0.919628	NA	male	medial prefrontal cortex	nest attendance
Hltf	50.562	-0.0136503	0.135295	-0.100893	0.919635	NA	male	medial prefrontal cortex	nest attendance
Dnttip1	139.979	0.00874608	0.0867059	0.100871	0.919653	NA	male	medial prefrontal cortex	nest attendance
Gsdma	5.24882	-0.0411028	0.407602	-0.10084	0.919677	NA	male	medial prefrontal cortex	nest attendance
Rhoc	41.9101	0.0150917	0.149683	0.100824	0.91969	NA	male	medial prefrontal cortex	nest attendance
Ndc80	23.995	-0.0202151	0.200548	-0.100799	0.91971	NA	male	medial prefrontal cortex	nest attendance
Apoh	3.26177	0.0561084	0.556719	0.100784	0.919722	NA	male	medial prefrontal cortex	nest attendance
Armc9	269.64	-0.00710113	0.0704698	-0.100768	0.919734	NA	male	medial prefrontal cortex	nest attendance
Iglon5	91.1098	-0.0111633	0.110831	-0.100724	0.919769	NA	male	medial prefrontal cortex	nest attendance
Ccdc138	69.4867	0.011786	0.117101	0.100648	0.91983	NA	male	medial prefrontal cortex	nest attendance
Ccdc85a	428.668	0.00537613	0.0534173	0.100644	0.919833	0.99067	male	medial prefrontal cortex	nest attendance
Trnm	44.4659	0.0156205	0.155292	0.100588	0.919878	NA	male	medial prefrontal cortex	nest attendance
Emc7	123.439	-0.00922947	0.0918552	-0.100478	0.919964	NA	male	medial prefrontal cortex	nest attendance
Agfg1	328.771	-0.00639617	0.0636646	-0.100467	0.919974	NA	male	medial prefrontal cortex	nest attendance
LOC120095253	84.8107	-0.0116718	0.116252	-0.100401	0.920026	NA	male	medial prefrontal cortex	nest attendance
LOC102549281	37.43	0.0163777	0.163132	0.100395	0.92003	NA	male	medial prefrontal cortex	nest attendance
LOC120095190	4.2753	0.0526846	0.525386	0.100278	0.920124	NA	male	medial prefrontal cortex	nest attendance
Rnu105c	4.94323	0.0450569	0.449471	0.100244	0.92015	NA	male	medial prefrontal cortex	nest attendance
LOC120095162	61.281	-0.0129107	0.128815	-0.100227	0.920164	NA	male	medial prefrontal cortex	nest attendance
Vat1l	326.891	0.00675138	0.0673872	0.100188	0.920195	NA	male	medial prefrontal cortex	nest attendance
Aldh18a1	136.49	0.00911015	0.0909337	0.100185	0.920198	NA	male	medial prefrontal cortex	nest attendance
Dennd4a	244.678	0.00691811	0.069073	0.100156	0.92022	NA	male	medial prefrontal cortex	nest attendance
LOC120097000	19.5558	0.0227545	0.227407	0.100061	0.920296	NA	male	medial prefrontal cortex	nest attendance
Ppcdc	27.8643	-0.0189986	0.189905	-0.100043	0.92031	NA	male	medial prefrontal cortex	nest attendance
Sp4	85.733	-0.0104678	0.104676	-0.100002	0.920343	NA	male	medial prefrontal cortex	nest attendance
Dhx57	265.774	-0.00695729	0.0696094	-0.0999476	0.920386	NA	male	medial prefrontal cortex	nest attendance
LOC120101877	26.4742	0.0240509	0.240652	0.0999405	0.920392	NA	male	medial prefrontal cortex	nest attendance
LOC120098212	7.76576	0.0403626	0.403896	0.0999331	0.920397	NA	male	medial prefrontal cortex	nest attendance
Erbb3	17.2555	0.0233737	0.234237	0.0997868	0.920514	NA	male	medial prefrontal cortex	nest attendance
Map3k7	126.355	0.00843135	0.0845185	0.0997574	0.920537	NA	male	medial prefrontal cortex	nest attendance
Man2b1	54.5696	-0.012839	0.128748	-0.0997216	0.920565	NA	male	medial prefrontal cortex	nest attendance
Gapdh-ps62	23.198	-0.203302	2.04	-0.0996578	0.920616	NA	male	medial prefrontal cortex	nest attendance
Kif5a	186.361	-0.0076771	0.0770483	-0.0996401	0.92063	NA	male	medial prefrontal cortex	nest attendance
Cuzd1	32.7056	0.0176628	0.177368	0.0995826	0.920676	NA	male	medial prefrontal cortex	nest attendance
Mvb12a	27.5663	0.0186631	0.187446	0.099565	0.92069	NA	male	medial prefrontal cortex	nest attendance
Vat1	320.752	0.00613764	0.0616768	0.0995129	0.920731	NA	male	medial prefrontal cortex	nest attendance
Thbs1	15.3275	0.0243696	0.244904	0.0995066	0.920736	NA	male	medial prefrontal cortex	nest attendance
Zup1	38.7392	0.0161111	0.161961	0.0994751	0.920761	NA	male	medial prefrontal cortex	nest attendance
LOC120099119	4.82973	0.0452384	0.455319	0.0993553	0.920856	NA	male	medial prefrontal cortex	nest attendance
Zfp27	22.3407	-0.0209468	0.210843	-0.0993479	0.920862	NA	male	medial prefrontal cortex	nest attendance
LOC120094458	33.8766	0.0172338	0.173592	0.0992778	0.920918	NA	male	medial prefrontal cortex	nest attendance
Stard9	78.9838	-0.0116296	0.117144	-0.0992763	0.920919	NA	male	medial prefrontal cortex	nest attendance
Fastkd1	43.4967	0.0146498	0.1476	0.0992534	0.920937	NA	male	medial prefrontal cortex	nest attendance
Tanc2	1426.18	0.0037098	0.0373852	0.0992318	0.920954	0.99096	male	medial prefrontal cortex	nest attendance
Galc	38.8252	0.0152501	0.153712	0.0992118	0.92097	NA	male	medial prefrontal cortex	nest attendance
LOC108351288	9.23179	-0.030066	0.303244	-0.099148	0.921021	NA	male	medial prefrontal cortex	nest attendance
Pigh	52.258	-0.0148427	0.149727	-0.0991319	0.921034	NA	male	medial prefrontal cortex	nest attendance
Trerf1	290.553	-0.00717736	0.072453	-0.0990622	0.921089	NA	male	medial prefrontal cortex	nest attendance
Ube2h	437.718	-0.00560147	0.0565904	-0.0989828	0.921152	0.99096	male	medial prefrontal cortex	nest attendance
Adarb1	357.884	-0.00600547	0.0607584	-0.0988418	0.921264	NA	male	medial prefrontal cortex	nest attendance
Ttc22	13.3329	-0.0255154	0.258161	-0.0988354	0.921269	NA	male	medial prefrontal cortex	nest attendance
Nipsnap1	173.764	0.00754909	0.076447	0.0987493	0.921337	NA	male	medial prefrontal cortex	nest attendance
LOC120098936	15.9365	0.0241353	0.244436	0.0987385	0.921346	NA	male	medial prefrontal cortex	nest attendance
Rpl3l	3.86411	-0.0464423	0.470554	-0.098697	0.921379	NA	male	medial prefrontal cortex	nest attendance
LOC120095677	3.54343	-0.0578005	0.586477	-0.0985555	0.921491	NA	male	medial prefrontal cortex	nest attendance
Saysd1	14.4104	0.0252031	0.256052	0.0984295	0.921591	NA	male	medial prefrontal cortex	nest attendance
Heatr5a	71.9816	-0.0111195	0.113004	-0.0983987	0.921616	NA	male	medial prefrontal cortex	nest attendance
Nwd2	501.444	0.00550896	0.0560323	0.0983176	0.92168	0.990964	male	medial prefrontal cortex	nest attendance
LOC108351298	9.75343	-0.0287941	0.293364	-0.0981514	0.921812	NA	male	medial prefrontal cortex	nest attendance
Tmem192	24.552	0.0219509	0.223705	0.0981242	0.921834	NA	male	medial prefrontal cortex	nest attendance
LOC102552880	64.1834	-0.0116962	0.119343	-0.0980044	0.921929	NA	male	medial prefrontal cortex	nest attendance
Prpf18	97.9359	-0.0097018	0.0989974	-0.0980005	0.921932	NA	male	medial prefrontal cortex	nest attendance
Rab3c	178.028	0.00733496	0.0748583	0.0979846	0.921945	NA	male	medial prefrontal cortex	nest attendance
Aard	13.4497	-0.0250647	0.255841	-0.0979697	0.921956	NA	male	medial prefrontal cortex	nest attendance
Ubp1	307.987	0.00693976	0.0708549	0.0979432	0.921977	NA	male	medial prefrontal cortex	nest attendance
Nrbf2	33.3657	-0.0176942	0.180806	-0.0978629	0.922041	NA	male	medial prefrontal cortex	nest attendance
Chuk	59.4873	-0.0120665	0.123315	-0.0978512	0.92205	NA	male	medial prefrontal cortex	nest attendance
RGD1561413	15.3341	0.0231135	0.236213	0.0978505	0.922051	NA	male	medial prefrontal cortex	nest attendance
Zc3hav1l	21.1932	-0.0203841	0.208417	-0.0978042	0.922088	NA	male	medial prefrontal cortex	nest attendance
Cfl2	106.791	0.00957012	0.0978644	0.0977896	0.922099	NA	male	medial prefrontal cortex	nest attendance
Arcn1	205.936	0.00739146	0.0756768	0.0976714	0.922193	NA	male	medial prefrontal cortex	nest attendance
Cct6a	352.324	0.00577526	0.0591831	0.0975829	0.922263	NA	male	medial prefrontal cortex	nest attendance
Dnajb9	39.4993	0.0150617	0.15448	0.0974991	0.92233	NA	male	medial prefrontal cortex	nest attendance
LOC102555980	4.50601	-0.0445401	0.456955	-0.0974715	0.922352	NA	male	medial prefrontal cortex	nest attendance
Arhgap21	356.334	-0.00520999	0.0534672	-0.0974428	0.922375	NA	male	medial prefrontal cortex	nest attendance
Sys1	95.957	0.0106154	0.108969	0.0974173	0.922395	NA	male	medial prefrontal cortex	nest attendance
LOC100912124	6.35112	0.0412935	0.423908	0.0974115	0.9224	NA	male	medial prefrontal cortex	nest attendance
LOC120097547	126.705	-0.00912085	0.0936356	-0.0974079	0.922403	NA	male	medial prefrontal cortex	nest attendance
Tmem150a	56.1763	-0.0130033	0.133638	-0.0973021	0.922486	NA	male	medial prefrontal cortex	nest attendance
Hgsnat	82.0609	-0.0111797	0.114972	-0.0972383	0.922537	NA	male	medial prefrontal cortex	nest attendance
LOC120097731	4.92104	0.0402729	0.41417	0.0972377	0.922538	NA	male	medial prefrontal cortex	nest attendance
C1qb	53.6622	-0.0164412	0.169119	-0.0972164	0.922555	NA	male	medial prefrontal cortex	nest attendance
LOC103691888	5.13462	0.0409508	0.421414	0.0971746	0.922588	NA	male	medial prefrontal cortex	nest attendance
Pck2	66.7448	-0.0117301	0.120798	-0.097105	0.922643	NA	male	medial prefrontal cortex	nest attendance
LOC120100860	5.15444	0.0429588	0.442636	0.0970521	0.922685	NA	male	medial prefrontal cortex	nest attendance
Zhx1	111.001	0.00893638	0.0920833	0.0970467	0.922689	NA	male	medial prefrontal cortex	nest attendance
Pdk2	30.22	0.0177913	0.183351	0.0970344	0.922699	NA	male	medial prefrontal cortex	nest attendance
Rpl6-ps17	29.9143	-0.0194019	0.200061	-0.0969797	0.922742	NA	male	medial prefrontal cortex	nest attendance
Tmem126b	59.8953	-0.0130128	0.134185	-0.0969769	0.922745	NA	male	medial prefrontal cortex	nest attendance
LOC102556133	5.6965	0.0412579	0.425916	0.0968685	0.922831	NA	male	medial prefrontal cortex	nest attendance
Ptprq	13.0002	-0.0280698	0.289951	-0.0968089	0.922878	NA	male	medial prefrontal cortex	nest attendance
LOC102549694	4.07183	0.0491923	0.508371	0.0967645	0.922913	NA	male	medial prefrontal cortex	nest attendance
Coro1b	118.113	-0.00938829	0.0971048	-0.0966821	0.922979	NA	male	medial prefrontal cortex	nest attendance
Eya1	50.2761	-0.014837	0.153517	-0.0966472	0.923007	NA	male	medial prefrontal cortex	nest attendance
Map3k14	53.2197	-0.0131974	0.136603	-0.0966119	0.923035	NA	male	medial prefrontal cortex	nest attendance
C3h9orf78	59.3717	-0.012677	0.131365	-0.0965023	0.923122	NA	male	medial prefrontal cortex	nest attendance
Atp8a2	552.171	-0.0048369	0.0501332	-0.0964811	0.923138	0.991367	male	medial prefrontal cortex	nest attendance
Abraxas1	35.8151	-0.0154256	0.160102	-0.0963483	0.923244	NA	male	medial prefrontal cortex	nest attendance
Nudt21	177.84	0.00841243	0.0873454	0.0963122	0.923273	NA	male	medial prefrontal cortex	nest attendance
Nipa1	383.54	-0.00792501	0.082375	-0.0962064	0.923357	NA	male	medial prefrontal cortex	nest attendance
LOC102555451	30.555	0.0171496	0.178302	0.0961825	0.923376	NA	male	medial prefrontal cortex	nest attendance
LOC120103517	12.3007	0.0329627	0.342915	0.096125	0.923421	NA	male	medial prefrontal cortex	nest attendance
Capza2	491.118	0.00529863	0.0551265	0.0961176	0.923427	0.991367	male	medial prefrontal cortex	nest attendance
Dhrs3	36.9292	0.0162823	0.169563	0.0960247	0.923501	NA	male	medial prefrontal cortex	nest attendance
Wdr74	78.4093	0.0109821	0.114385	0.0960106	0.923512	NA	male	medial prefrontal cortex	nest attendance
Lrrc41	84.633	-0.0107177	0.11168	-0.0959679	0.923546	NA	male	medial prefrontal cortex	nest attendance
Tent4b	173.344	0.00786428	0.0819813	0.0959277	0.923578	NA	male	medial prefrontal cortex	nest attendance
Pcdhb20	4.78102	0.0405934	0.423241	0.0959108	0.923591	NA	male	medial prefrontal cortex	nest attendance
Zfp428	182.768	0.00894631	0.0934274	0.0957568	0.923714	NA	male	medial prefrontal cortex	nest attendance
Sap25	11.639	0.0277902	0.290722	0.0955904	0.923846	NA	male	medial prefrontal cortex	nest attendance
Cyp4f17	5.74517	0.0366411	0.383484	0.095548	0.92388	NA	male	medial prefrontal cortex	nest attendance
Micall1	139.266	-0.00806758	0.0844459	-0.0955355	0.923889	NA	male	medial prefrontal cortex	nest attendance
Prrt4	19.5973	-0.0204082	0.213659	-0.0955179	0.923903	NA	male	medial prefrontal cortex	nest attendance
LOC102551612	3.98925	0.0545886	0.57156	0.0955081	0.923911	NA	male	medial prefrontal cortex	nest attendance
LOC120101588	6.69519	0.0396952	0.415773	0.0954733	0.923939	NA	male	medial prefrontal cortex	nest attendance
Cldn11	16.2104	-0.0240302	0.252159	-0.0952978	0.924078	NA	male	medial prefrontal cortex	nest attendance
LOC120097867	4.0131	0.0451932	0.47451	0.095242	0.924123	NA	male	medial prefrontal cortex	nest attendance
Rgcc	114.451	0.00937544	0.0985166	0.095166	0.924183	NA	male	medial prefrontal cortex	nest attendance
Zfp57	118.34	-0.0084992	0.0893527	-0.0951196	0.92422	NA	male	medial prefrontal cortex	nest attendance
LOC102554019	37.6465	0.0139301	0.146476	0.0951018	0.924234	NA	male	medial prefrontal cortex	nest attendance
Ubap1l	11.8474	-0.0262037	0.27561	-0.0950751	0.924255	NA	male	medial prefrontal cortex	nest attendance
Gla	24.8326	-0.0196143	0.206311	-0.0950717	0.924258	NA	male	medial prefrontal cortex	nest attendance
Rpl7-ps29	3.19274	0.0539617	0.567782	0.0950395	0.924283	NA	male	medial prefrontal cortex	nest attendance
