## Supplementary Table 1 for "Postnatal maternal care moderates the effects of prenatal bisphenol exposure on offspring neurodevelopmental, behavioral, and transcriptomic outcomes" (part 3 of 3)

### Sheet: Laubyetal_Prenatal BP x Materna (continued)
geneID	baseMean	log2FoldChange	lfcSE	stat	pvalue	padj	sex	brainregion	comparison
LOC100912483	15.4007	-0.0252086	0.265303	-0.0950184	0.9243	NA	male	medial prefrontal cortex	nest attendance
Ggact	59.4749	0.0121337	0.127725	0.0949988	0.924316	NA	male	medial prefrontal cortex	nest attendance
LOC102550111	6.43533	0.0356454	0.375683	0.0948816	0.924409	NA	male	medial prefrontal cortex	nest attendance
Strn	189.122	0.0070048	0.0738604	0.0948384	0.924443	NA	male	medial prefrontal cortex	nest attendance
LOC679586	8.69927	-0.0330524	0.348794	-0.0947619	0.924504	NA	male	medial prefrontal cortex	nest attendance
LOC120099462	3.89732	-0.0464123	0.489834	-0.0947511	0.924513	NA	male	medial prefrontal cortex	nest attendance
Fhl5	4.14705	0.0461597	0.487305	0.0947244	0.924534	NA	male	medial prefrontal cortex	nest attendance
RGD1566355	29.8389	0.0171729	0.18144	0.0946479	0.924594	NA	male	medial prefrontal cortex	nest attendance
Notch4	39.6077	0.0148894	0.15732	0.0946444	0.924597	NA	male	medial prefrontal cortex	nest attendance
LOC108352581	80.0423	-0.0110813	0.117236	-0.0945214	0.924695	NA	male	medial prefrontal cortex	nest attendance
Rpl37a-ps11	45.1236	0.0180374	0.190833	0.0945191	0.924697	NA	male	medial prefrontal cortex	nest attendance
LOC120102419	5.92014	-0.0409675	0.433432	-0.0945189	0.924697	NA	male	medial prefrontal cortex	nest attendance
Ktn1	406.21	-0.00541636	0.0573058	-0.0945168	0.924699	0.991367	male	medial prefrontal cortex	nest attendance
Pcolce	10.3526	-0.0286015	0.302837	-0.0944452	0.924756	NA	male	medial prefrontal cortex	nest attendance
Metrnl	8.39372	-0.0328105	0.348031	-0.0942749	0.924891	NA	male	medial prefrontal cortex	nest attendance
Fermt1	4.77563	0.0421937	0.447982	0.0941863	0.924961	NA	male	medial prefrontal cortex	nest attendance
Bmp4	17.1321	0.0241317	0.256464	0.094094	0.925035	NA	male	medial prefrontal cortex	nest attendance
Polr1g	94.617	0.010602	0.112747	0.0940341	0.925082	NA	male	medial prefrontal cortex	nest attendance
Fubp3	116.456	0.00863121	0.0918078	0.0940139	0.925098	NA	male	medial prefrontal cortex	nest attendance
Zkscan2	43.4535	-0.0154015	0.164104	-0.0938524	0.925226	NA	male	medial prefrontal cortex	nest attendance
LOC120093220	12.224	0.0267368	0.285086	0.0937849	0.92528	NA	male	medial prefrontal cortex	nest attendance
LOC102548964	4.12192	0.044818	0.478804	0.093604	0.925424	NA	male	medial prefrontal cortex	nest attendance
Itpk1	389.87	-0.00664967	0.0711461	-0.0934649	0.925534	NA	male	medial prefrontal cortex	nest attendance
Zmym3	271.928	-0.00635236	0.068005	-0.0934102	0.925578	NA	male	medial prefrontal cortex	nest attendance
Eef1g-ps14	98.2458	0.00966863	0.103557	0.093365	0.925614	NA	male	medial prefrontal cortex	nest attendance
Fbxo38	42.8086	-0.0144423	0.154782	-0.0933079	0.925659	NA	male	medial prefrontal cortex	nest attendance
Praf2	154.298	-0.00759939	0.0814591	-0.0932908	0.925673	NA	male	medial prefrontal cortex	nest attendance
Ehd1	146.931	-0.0170167	0.182432	-0.0932769	0.925684	NA	male	medial prefrontal cortex	nest attendance
Snx30	134.048	0.00883662	0.0947466	0.0932658	0.925692	NA	male	medial prefrontal cortex	nest attendance
Serpina11	3.81824	-0.047449	0.508903	-0.093238	0.925715	NA	male	medial prefrontal cortex	nest attendance
Grid2	1757.12	-0.00425846	0.0456827	-0.0932183	0.92573	0.991367	male	medial prefrontal cortex	nest attendance
LOC120097750	9.37164	0.0301359	0.323312	0.0932101	0.925737	NA	male	medial prefrontal cortex	nest attendance
Plxdc1	21.3824	0.0228468	0.245152	0.0931944	0.925749	NA	male	medial prefrontal cortex	nest attendance
Hinfp	32.1358	-0.0155884	0.167418	-0.0931106	0.925816	NA	male	medial prefrontal cortex	nest attendance
Myom3	14.6221	-0.0264722	0.284454	-0.0930634	0.925853	NA	male	medial prefrontal cortex	nest attendance
Slc35a3	62.6596	0.0121427	0.130491	0.0930536	0.925861	NA	male	medial prefrontal cortex	nest attendance
Ramac	30.3119	0.0168883	0.181609	0.0929928	0.925909	NA	male	medial prefrontal cortex	nest attendance
Rasgrp3	55.3049	-0.012719	0.136782	-0.0929869	0.925914	NA	male	medial prefrontal cortex	nest attendance
Znf431l-ps10	15.6466	-0.0231386	0.24892	-0.0929561	0.925938	NA	male	medial prefrontal cortex	nest attendance
LOC102553320	15.3759	0.0232919	0.250755	0.0928869	0.925993	NA	male	medial prefrontal cortex	nest attendance
LOC100911237	10.5962	0.0393303	0.423452	0.0928802	0.925999	NA	male	medial prefrontal cortex	nest attendance
Pak3	668.487	0.00501046	0.0539583	0.0928581	0.926016	0.991367	male	medial prefrontal cortex	nest attendance
Ift22	90.7147	0.0101161	0.10899	0.0928169	0.926049	NA	male	medial prefrontal cortex	nest attendance
Katna1	62.853	0.0112744	0.121506	0.092789	0.926071	NA	male	medial prefrontal cortex	nest attendance
LOC120101511	3.9701	0.0411729	0.44474	0.0925776	0.926239	NA	male	medial prefrontal cortex	nest attendance
Pcdhb19	6.82533	0.0311548	0.336591	0.0925598	0.926253	NA	male	medial prefrontal cortex	nest attendance
LOC120096009	7.06147	0.0335343	0.362693	0.0924592	0.926333	NA	male	medial prefrontal cortex	nest attendance
LOC120099254	46.2597	-0.0134721	0.145806	-0.0923975	0.926382	NA	male	medial prefrontal cortex	nest attendance
Rab43	18.6257	-0.0199478	0.216025	-0.0923402	0.926428	NA	male	medial prefrontal cortex	nest attendance
Tmem185a	20.2671	0.0193995	0.210654	0.0920917	0.926625	NA	male	medial prefrontal cortex	nest attendance
Pnpla4	22.7807	-0.0188056	0.204292	-0.0920526	0.926656	NA	male	medial prefrontal cortex	nest attendance
H3f3a-ps9	508.136	0.00520794	0.0565902	0.092029	0.926675	0.991367	male	medial prefrontal cortex	nest attendance
Igbp1	118.387	-0.0088705	0.0964403	-0.0919791	0.926715	NA	male	medial prefrontal cortex	nest attendance
Ankdd1a	29.1192	0.0154374	0.16788	0.0919551	0.926734	NA	male	medial prefrontal cortex	nest attendance
Ankrd61	4.55748	0.0402982	0.438286	0.0919449	0.926742	NA	male	medial prefrontal cortex	nest attendance
Slc6a20a	12.6931	0.0244432	0.266216	0.0918172	0.926843	NA	male	medial prefrontal cortex	nest attendance
Hsp90ab1-ps16	6.05472	-0.0361089	0.393409	-0.0917846	0.926869	NA	male	medial prefrontal cortex	nest attendance
LOC120099143	3.59197	0.0537885	0.586077	0.0917773	0.926875	NA	male	medial prefrontal cortex	nest attendance
Hp	18.2201	0.0233903	0.255172	0.0916647	0.926964	NA	male	medial prefrontal cortex	nest attendance
Rnu6-446	6.92426	0.0322488	0.351912	0.0916387	0.926985	NA	male	medial prefrontal cortex	nest attendance
Krit1	126.64	-0.00780512	0.0851798	-0.0916311	0.926991	NA	male	medial prefrontal cortex	nest attendance
Tnfrsf19	54.9375	0.0117657	0.128483	0.091574	0.927036	NA	male	medial prefrontal cortex	nest attendance
Tmem104	60.9931	-0.0122349	0.13376	-0.0914688	0.92712	NA	male	medial prefrontal cortex	nest attendance
Th	3.21628	-0.0521751	0.570712	-0.0914211	0.927158	NA	male	medial prefrontal cortex	nest attendance
Haus8-ps2	32.6327	-0.0164606	0.180112	-0.0913908	0.927182	NA	male	medial prefrontal cortex	nest attendance
Kcnj12	45.682	0.0134967	0.147784	0.0913272	0.927233	NA	male	medial prefrontal cortex	nest attendance
Smco4	25.2611	0.0171868	0.188212	0.0913159	0.927242	NA	male	medial prefrontal cortex	nest attendance
Cdv3l1	286.315	0.00602261	0.065973	0.0912891	0.927263	NA	male	medial prefrontal cortex	nest attendance
Zfp160	26.8907	0.0179778	0.197052	0.0912337	0.927307	NA	male	medial prefrontal cortex	nest attendance
Zfp108	10.0987	0.0289189	0.317239	0.091158	0.927367	NA	male	medial prefrontal cortex	nest attendance
Srp68	157.256	0.00707833	0.0777212	0.0910734	0.927434	NA	male	medial prefrontal cortex	nest attendance
Cpd	129.303	0.00840617	0.0923476	0.0910275	0.927471	NA	male	medial prefrontal cortex	nest attendance
LOC103693208	4.06837	0.050592	0.556077	0.0909802	0.927508	NA	male	medial prefrontal cortex	nest attendance
Vsig10l	28.0987	0.0171862	0.188977	0.0909432	0.927538	NA	male	medial prefrontal cortex	nest attendance
Rtl9	3.32343	-0.0481579	0.52959	-0.0909343	0.927545	NA	male	medial prefrontal cortex	nest attendance
Reep4	6.34286	-0.0349179	0.384107	-0.0909066	0.927567	NA	male	medial prefrontal cortex	nest attendance
Lsmem2	34.11	0.0151529	0.16679	0.0908502	0.927612	NA	male	medial prefrontal cortex	nest attendance
LOC120102979	114.171	0.00851741	0.0937574	0.0908452	0.927616	NA	male	medial prefrontal cortex	nest attendance
Rps19-ps12	10.7118	0.026856	0.295632	0.0908427	0.927618	NA	male	medial prefrontal cortex	nest attendance
Cdk5rap1	120.204	0.00881097	0.0970351	0.0908019	0.92765	NA	male	medial prefrontal cortex	nest attendance
Oxsm	20.6523	0.0205197	0.226042	0.0907782	0.927669	NA	male	medial prefrontal cortex	nest attendance
LOC120101910	16.5937	-0.0215885	0.237847	-0.0907664	0.927678	NA	male	medial prefrontal cortex	nest attendance
S100a16	41.9171	-0.0135616	0.149437	-0.0907511	0.92769	NA	male	medial prefrontal cortex	nest attendance
Pcyox1	16.8636	0.0203854	0.224631	0.0907506	0.927691	NA	male	medial prefrontal cortex	nest attendance
Rlf	135.786	-0.0075335	0.0830175	-0.090746	0.927694	NA	male	medial prefrontal cortex	nest attendance
LOC102547285	3.12907	0.0674399	0.743269	0.0907342	0.927704	NA	male	medial prefrontal cortex	nest attendance
LOC102548249	87.0195	-0.00918943	0.101284	-0.0907291	0.927708	NA	male	medial prefrontal cortex	nest attendance
Fbxo25	132.336	0.00859212	0.0947583	0.0906741	0.927752	NA	male	medial prefrontal cortex	nest attendance
Enpp6	16.8787	0.0242479	0.267441	0.0906662	0.927758	NA	male	medial prefrontal cortex	nest attendance
Fam234b	97.0908	-0.0104829	0.115623	-0.0906648	0.927759	NA	male	medial prefrontal cortex	nest attendance
LOC108352734	6.22501	-0.038591	0.42574	-0.0906444	0.927775	NA	male	medial prefrontal cortex	nest attendance
Hacd2	164.548	-0.00706447	0.077952	-0.0906259	0.92779	NA	male	medial prefrontal cortex	nest attendance
Exosc9	146.276	-0.00803876	0.0887382	-0.0905897	0.927819	NA	male	medial prefrontal cortex	nest attendance
Cep55	7.87707	0.033087	0.365378	0.0905556	0.927846	NA	male	medial prefrontal cortex	nest attendance
LOC108352102	12.7652	0.0247853	0.273821	0.0905166	0.927877	NA	male	medial prefrontal cortex	nest attendance
Plg	14.8227	0.024597	0.271958	0.090444	0.927934	NA	male	medial prefrontal cortex	nest attendance
Drg1-ps2	259.503	-0.00719143	0.0796436	-0.0902951	0.928053	NA	male	medial prefrontal cortex	nest attendance
LOC120102502	9.93491	0.0281468	0.311933	0.0902336	0.928102	NA	male	medial prefrontal cortex	nest attendance
LOC103691276	21.6121	-0.0201718	0.223716	-0.090167	0.928155	NA	male	medial prefrontal cortex	nest attendance
Timm22	75.072	0.0108672	0.120527	0.0901637	0.928157	NA	male	medial prefrontal cortex	nest attendance
Nfyb	82.6968	-0.0102515	0.11371	-0.0901546	0.928164	NA	male	medial prefrontal cortex	nest attendance
Zbtb45	71.4441	-0.0110987	0.123148	-0.0901249	0.928188	NA	male	medial prefrontal cortex	nest attendance
Mzt2b	93.7759	-0.0101949	0.113157	-0.090095	0.928212	NA	male	medial prefrontal cortex	nest attendance
Tmem170a	14.1568	-0.0223357	0.248311	-0.0899503	0.928327	NA	male	medial prefrontal cortex	nest attendance
Med13l	280.338	-0.00581594	0.0646662	-0.0899378	0.928337	NA	male	medial prefrontal cortex	nest attendance
Nop16-ps2	28.3407	0.0182236	0.202752	0.0898815	0.928381	NA	male	medial prefrontal cortex	nest attendance
Zfp39	29.8611	0.0158007	0.175839	0.0898584	0.9284	NA	male	medial prefrontal cortex	nest attendance
Nxnl2	4.90827	-0.0378505	0.421426	-0.0898151	0.928434	NA	male	medial prefrontal cortex	nest attendance
Emc1	89.8031	-0.00895195	0.099736	-0.0897565	0.928481	NA	male	medial prefrontal cortex	nest attendance
Rilp	4.30253	-0.0480797	0.53595	-0.0897093	0.928518	NA	male	medial prefrontal cortex	nest attendance
Mterf1-ps4	29.3656	-0.0161503	0.180361	-0.0895445	0.928649	NA	male	medial prefrontal cortex	nest attendance
Ugt1a9	43.1856	-0.0146784	0.164019	-0.089492	0.928691	NA	male	medial prefrontal cortex	nest attendance
LOC120100714	7.46259	0.0343911	0.384545	0.089433	0.928738	NA	male	medial prefrontal cortex	nest attendance
Zfp846	57.7575	0.0117525	0.131554	0.0893356	0.928815	NA	male	medial prefrontal cortex	nest attendance
Stambp	60.8114	0.0121996	0.136624	0.0892931	0.928849	NA	male	medial prefrontal cortex	nest attendance
Eif5-ps5	65.0778	-0.0110575	0.123962	-0.0892012	0.928922	NA	male	medial prefrontal cortex	nest attendance
Cavin4	17.5227	0.0209799	0.235571	0.0890595	0.929035	NA	male	medial prefrontal cortex	nest attendance
Arhgef26	70.524	0.0108189	0.121551	0.0890072	0.929076	NA	male	medial prefrontal cortex	nest attendance
Hey2	19.397	0.0218658	0.245678	0.0890019	0.92908	NA	male	medial prefrontal cortex	nest attendance
Mapre2	1498.05	0.00343594	0.0386198	0.0889683	0.929107	0.991367	male	medial prefrontal cortex	nest attendance
Plp2	12.0038	0.0252719	0.284485	0.0888339	0.929214	NA	male	medial prefrontal cortex	nest attendance
Foxo1	84.1093	0.0107401	0.121023	0.0887443	0.929285	NA	male	medial prefrontal cortex	nest attendance
Sec61g	233.399	0.00610656	0.0688734	0.0886634	0.929349	NA	male	medial prefrontal cortex	nest attendance
Aifm3	26.3013	-0.0172372	0.194513	-0.0886171	0.929386	NA	male	medial prefrontal cortex	nest attendance
Plekhb2	295.909	0.00551483	0.0622656	0.0885694	0.929424	NA	male	medial prefrontal cortex	nest attendance
Bpnt2	318.604	0.00519759	0.0586906	0.0885592	0.929432	NA	male	medial prefrontal cortex	nest attendance
Rpl4-ps4	4.21445	0.042669	0.481841	0.0885543	0.929436	NA	male	medial prefrontal cortex	nest attendance
Sbsn	72.491	0.0102883	0.116273	0.0884839	0.929492	NA	male	medial prefrontal cortex	nest attendance
LOC103694394	19.1493	0.0188231	0.212962	0.0883868	0.929569	NA	male	medial prefrontal cortex	nest attendance
Ttll11	156.144	-0.00798314	0.0903502	-0.0883577	0.929592	NA	male	medial prefrontal cortex	nest attendance
Pin4-ps7	46.5879	0.0122374	0.138728	0.0882115	0.929709	NA	male	medial prefrontal cortex	nest attendance
Cdc42	1152.72	-0.00384085	0.0436059	-0.0880811	0.929812	0.991367	male	medial prefrontal cortex	nest attendance
Rps19-ps8	28.979	-0.0177849	0.201987	-0.0880494	0.929837	NA	male	medial prefrontal cortex	nest attendance
LOC102552805	17.0439	0.0208941	0.23749	0.0879789	0.929893	NA	male	medial prefrontal cortex	nest attendance
Alkbh2	10.1225	0.0287929	0.32796	0.087794	0.93004	NA	male	medial prefrontal cortex	nest attendance
Tmprss6	10.5755	-0.0279713	0.318682	-0.0877717	0.930058	NA	male	medial prefrontal cortex	nest attendance
LOC120100932	74.7494	-0.0108498	0.123933	-0.0875453	0.930238	NA	male	medial prefrontal cortex	nest attendance
Pbxip1	69.3408	-0.011105	0.12695	-0.0874754	0.930294	NA	male	medial prefrontal cortex	nest attendance
Ribc2	3.52608	-0.0441211	0.505252	-0.087325	0.930413	NA	male	medial prefrontal cortex	nest attendance
Gpatch8	750.657	-0.00372059	0.0426228	-0.087291	0.93044	0.991367	male	medial prefrontal cortex	nest attendance
Syce2	141.067	0.00831317	0.0952819	0.0872481	0.930474	NA	male	medial prefrontal cortex	nest attendance
Eif4ebp3	41.9872	-0.014421	0.165312	-0.0872351	0.930485	NA	male	medial prefrontal cortex	nest attendance
LOC120093115	3.6468	-0.0428129	0.491825	-0.087049	0.930633	NA	male	medial prefrontal cortex	nest attendance
Rpl36a-ps17	22.0914	0.0183569	0.210956	0.0870176	0.930658	NA	male	medial prefrontal cortex	nest attendance
Etfbkmt	122.212	0.00841317	0.0967646	0.0869447	0.930715	NA	male	medial prefrontal cortex	nest attendance
Shprh	119.571	-0.00781776	0.0899563	-0.0869062	0.930746	NA	male	medial prefrontal cortex	nest attendance
Cbll1	145.382	0.0080846	0.0930739	0.0868622	0.930781	NA	male	medial prefrontal cortex	nest attendance
S100pbp	259.207	0.00533875	0.0614628	0.0868615	0.930782	NA	male	medial prefrontal cortex	nest attendance
Spin1	467.822	-0.00490243	0.0565565	-0.086682	0.930924	0.991367	male	medial prefrontal cortex	nest attendance
LOC108352553	9.63019	0.0364679	0.421083	0.086605	0.930986	NA	male	medial prefrontal cortex	nest attendance
Slc35e2b	117.141	0.00821001	0.0948795	0.0865309	0.931044	NA	male	medial prefrontal cortex	nest attendance
Ptprd	2503.95	-0.00377086	0.0436314	-0.0864256	0.931128	0.991367	male	medial prefrontal cortex	nest attendance
Slc25a29	50.5995	0.0122414	0.141685	0.0863983	0.93115	NA	male	medial prefrontal cortex	nest attendance
Nkx6-2	56.0583	-0.0122129	0.141392	-0.0863763	0.931167	NA	male	medial prefrontal cortex	nest attendance
Ankrd39	17.262	0.0203797	0.235962	0.0863687	0.931173	NA	male	medial prefrontal cortex	nest attendance
Dda1	132.51	0.0078166	0.0905324	0.0863403	0.931196	NA	male	medial prefrontal cortex	nest attendance
LOC120096999	14.426	0.0220931	0.255902	0.0863342	0.931201	NA	male	medial prefrontal cortex	nest attendance
Ikzf4	99.0878	0.00821381	0.0951545	0.0863208	0.931211	NA	male	medial prefrontal cortex	nest attendance
LOC120093811	57.726	0.0112959	0.130969	0.0862489	0.931269	NA	male	medial prefrontal cortex	nest attendance
LOC120097350	12.2604	0.0271013	0.314344	0.0862155	0.931295	NA	male	medial prefrontal cortex	nest attendance
Clns1a	152.897	0.00756802	0.0877951	0.0862009	0.931307	NA	male	medial prefrontal cortex	nest attendance
Gpr12	35.4923	-0.0144333	0.167538	-0.0861493	0.931348	NA	male	medial prefrontal cortex	nest attendance
LOC120093810	8.95719	0.0289255	0.335898	0.086114	0.931376	NA	male	medial prefrontal cortex	nest attendance
Dync1li1-ps1	7.73202	-0.030818	0.358237	-0.0860268	0.931445	NA	male	medial prefrontal cortex	nest attendance
Fancc	123.797	-0.00789071	0.0917715	-0.0859821	0.931481	NA	male	medial prefrontal cortex	nest attendance
LOC108350566	176.292	-0.00753678	0.0877715	-0.0858682	0.931571	NA	male	medial prefrontal cortex	nest attendance
LOC103692527	18.7201	0.0194151	0.226352	0.0857738	0.931646	NA	male	medial prefrontal cortex	nest attendance
Tprn	28.6271	-0.0160267	0.187049	-0.0856819	0.931719	NA	male	medial prefrontal cortex	nest attendance
LOC120097005	7.81932	-0.0300626	0.351121	-0.085619	0.931769	NA	male	medial prefrontal cortex	nest attendance
Rps2-ps16	8.92634	-0.0277727	0.324661	-0.0855438	0.931829	NA	male	medial prefrontal cortex	nest attendance
Nat10	49.4827	0.0119837	0.140297	0.0854162	0.93193	NA	male	medial prefrontal cortex	nest attendance
Zfp874b	36.5553	-0.0141131	0.165285	-0.0853863	0.931954	NA	male	medial prefrontal cortex	nest attendance
LOC102555644	23.8265	-0.0164028	0.192222	-0.0853326	0.931997	NA	male	medial prefrontal cortex	nest attendance
LOC103692820	4.50651	0.0391624	0.458979	0.085325	0.932003	NA	male	medial prefrontal cortex	nest attendance
Bola2-ps5	15.5718	0.0238361	0.279784	0.0851944	0.932107	NA	male	medial prefrontal cortex	nest attendance
Ruvbl1-ps1	4.89662	0.0411335	0.483176	0.0851316	0.932157	NA	male	medial prefrontal cortex	nest attendance
Lrrc3b	85.4478	0.00908475	0.106715	0.0851312	0.932157	NA	male	medial prefrontal cortex	nest attendance
F2rl2	3.58499	0.0435838	0.512584	0.0850276	0.932239	NA	male	medial prefrontal cortex	nest attendance
Sec31a	75.3027	-0.0101544	0.119547	-0.0849401	0.932309	NA	male	medial prefrontal cortex	nest attendance
Tnfsf12	17.2455	0.0196558	0.231526	0.0848968	0.932343	NA	male	medial prefrontal cortex	nest attendance
LOC120095055	18.4351	0.0188385	0.222298	0.0847443	0.932465	NA	male	medial prefrontal cortex	nest attendance
LOC678760	120.841	-0.0157319	0.185659	-0.0847354	0.932472	NA	male	medial prefrontal cortex	nest attendance
LOC120093559	6.32633	-0.0341243	0.40277	-0.084724	0.932481	NA	male	medial prefrontal cortex	nest attendance
Srpx	11.7124	-0.0253601	0.299512	-0.0846714	0.932523	NA	male	medial prefrontal cortex	nest attendance
LOC102551030	13.4582	-0.0240734	0.284447	-0.0846321	0.932554	NA	male	medial prefrontal cortex	nest attendance
LOC120102439	5.54688	0.0393478	0.465022	0.0846149	0.932568	NA	male	medial prefrontal cortex	nest attendance
Itgb3	18.9744	-0.0229771	0.271612	-0.0845954	0.932583	NA	male	medial prefrontal cortex	nest attendance
Ddo	7.98008	0.0281462	0.332773	0.0845808	0.932595	NA	male	medial prefrontal cortex	nest attendance
Hmgb1-ps4	330.606	0.00789159	0.0933836	0.0845072	0.932653	NA	male	medial prefrontal cortex	nest attendance
Zc3h13	339.36	-0.00533658	0.0632263	-0.0844044	0.932735	NA	male	medial prefrontal cortex	nest attendance
Tceal8	85.1448	-0.00880622	0.104384	-0.0843639	0.932767	NA	male	medial prefrontal cortex	nest attendance
Osr1	3.92891	0.0469283	0.556601	0.0843123	0.932808	NA	male	medial prefrontal cortex	nest attendance
Wtip	52.9224	0.0121836	0.144628	0.0842413	0.932865	NA	male	medial prefrontal cortex	nest attendance
Lias-ps1	10.8196	0.0258633	0.307314	0.0841592	0.93293	NA	male	medial prefrontal cortex	nest attendance
Stk35	51.931	-0.0122305	0.145498	-0.0840593	0.933009	NA	male	medial prefrontal cortex	nest attendance
Aspscr1	73.2599	-0.0100425	0.119564	-0.0839923	0.933063	NA	male	medial prefrontal cortex	nest attendance
Ly49si3	3.87062	-0.0521334	0.620844	-0.0839718	0.933079	NA	male	medial prefrontal cortex	nest attendance
LOC108351748	5.26676	-0.0356673	0.424932	-0.0839365	0.933107	NA	male	medial prefrontal cortex	nest attendance
Rgs11	103.44	-0.00944846	0.112573	-0.0839317	0.933111	NA	male	medial prefrontal cortex	nest attendance
C8h11orf54	23.1207	-0.0162303	0.193477	-0.0838877	0.933146	NA	male	medial prefrontal cortex	nest attendance
LOC120096111	8.89991	0.0259092	0.308971	0.0838563	0.933171	NA	male	medial prefrontal cortex	nest attendance
Zfp653	51.9019	-0.0111447	0.132966	-0.0838159	0.933203	NA	male	medial prefrontal cortex	nest attendance
Exosc8	52.1948	-0.0113451	0.135525	-0.0837121	0.933285	NA	male	medial prefrontal cortex	nest attendance
LOC103691412	38.5488	0.0135225	0.161551	0.0837043	0.933292	NA	male	medial prefrontal cortex	nest attendance
Sel1l3	81.5192	-0.00922099	0.110183	-0.0836877	0.933305	NA	male	medial prefrontal cortex	nest attendance
Pigt	197.883	-0.00622153	0.0744381	-0.0835799	0.93339	NA	male	medial prefrontal cortex	nest attendance
LOC102549484	7.9172	-0.0290353	0.3477	-0.0835068	0.933449	NA	male	medial prefrontal cortex	nest attendance
Plod1	41.0904	-0.012964	0.155527	-0.083355	0.933569	NA	male	medial prefrontal cortex	nest attendance
LOC120093064	15.7962	-0.0199014	0.238951	-0.0832866	0.933624	NA	male	medial prefrontal cortex	nest attendance
LOC120103623	56.2064	0.0108703	0.130639	0.0832088	0.933686	NA	male	medial prefrontal cortex	nest attendance
Slc14a1	18.8964	-0.0196723	0.236509	-0.0831775	0.93371	NA	male	medial prefrontal cortex	nest attendance
Ttc6	144.699	0.00722407	0.0869163	0.0831153	0.93376	NA	male	medial prefrontal cortex	nest attendance
LOC100910945	56.032	-0.0111649	0.1345	-0.0830106	0.933843	NA	male	medial prefrontal cortex	nest attendance
B3gnt6	4.90555	-0.0420728	0.506898	-0.0830005	0.933851	NA	male	medial prefrontal cortex	nest attendance
Lgmn	146.731	0.0069872	0.0842125	0.082971	0.933875	NA	male	medial prefrontal cortex	nest attendance
Galnt12	12.4686	-0.022771	0.274666	-0.0829042	0.933928	NA	male	medial prefrontal cortex	nest attendance
Adamts15	15.7367	0.0192448	0.232607	0.0827352	0.934062	NA	male	medial prefrontal cortex	nest attendance
LOC120098532	21.8114	0.0166518	0.201469	0.0826518	0.934128	NA	male	medial prefrontal cortex	nest attendance
Marchf7	160.266	-0.0066518	0.0805	-0.082631	0.934145	NA	male	medial prefrontal cortex	nest attendance
Stim2	190.079	0.0063962	0.0774415	0.082594	0.934174	NA	male	medial prefrontal cortex	nest attendance
Gltpd2	10.4055	0.026613	0.322528	0.0825137	0.934238	NA	male	medial prefrontal cortex	nest attendance
Asic4	19.7687	-0.0181769	0.220362	-0.0824864	0.93426	NA	male	medial prefrontal cortex	nest attendance
Ncs1	87.6813	0.00851227	0.103297	0.0824054	0.934324	NA	male	medial prefrontal cortex	nest attendance
Herc6	8.67022	0.0293143	0.355924	0.0823611	0.93436	NA	male	medial prefrontal cortex	nest attendance
Cyp2r1	78.2554	0.00951661	0.115548	0.0823606	0.93436	NA	male	medial prefrontal cortex	nest attendance
LOC691215	69.3149	-0.0142876	0.173801	-0.082207	0.934482	NA	male	medial prefrontal cortex	nest attendance
Cops8	159.96	0.00701334	0.0853306	0.0821902	0.934495	NA	male	medial prefrontal cortex	nest attendance
Rpl7-ps14	4.3833	0.0399105	0.485659	0.0821781	0.934505	NA	male	medial prefrontal cortex	nest attendance
Zfp593	60.7785	0.0103806	0.126427	0.0821071	0.934562	NA	male	medial prefrontal cortex	nest attendance
Lctl	28.4936	0.016119	0.196406	0.08207	0.934591	NA	male	medial prefrontal cortex	nest attendance
Pdpn	84.0464	-0.00895538	0.109133	-0.0820597	0.934599	NA	male	medial prefrontal cortex	nest attendance
Zscan21	81.298	-0.00903688	0.110378	-0.0818719	0.934749	NA	male	medial prefrontal cortex	nest attendance
Rxrg	15.071	-0.0219485	0.26829	-0.081809	0.934799	NA	male	medial prefrontal cortex	nest attendance
Fbxo42	140.242	-0.00718854	0.0878874	-0.0817926	0.934812	NA	male	medial prefrontal cortex	nest attendance
Eef1a1	2220.37	-0.00718946	0.087919	-0.0817737	0.934827	0.991367	male	medial prefrontal cortex	nest attendance
Ccdc103	3.28448	-0.0393532	0.482154	-0.0816195	0.934949	NA	male	medial prefrontal cortex	nest attendance
LOC120093341	82.7035	-0.0328863	0.403049	-0.0815939	0.93497	NA	male	medial prefrontal cortex	nest attendance
Tmem169	146.795	0.00730054	0.0894778	0.0815905	0.934972	NA	male	medial prefrontal cortex	nest attendance
Trib1	7.10466	0.0318553	0.390801	0.081513	0.935034	NA	male	medial prefrontal cortex	nest attendance
Tox2	35.9646	0.0143151	0.175679	0.0814843	0.935057	NA	male	medial prefrontal cortex	nest attendance
Lrp4	67.1224	0.0101192	0.124199	0.0814752	0.935064	NA	male	medial prefrontal cortex	nest attendance
Tmem270	5.62801	-0.0331949	0.407533	-0.0814532	0.935082	NA	male	medial prefrontal cortex	nest attendance
LOC102556361	4.1177	-0.0364583	0.44777	-0.0814219	0.935106	NA	male	medial prefrontal cortex	nest attendance
Ezh1	94.0808	-0.00834714	0.102576	-0.0813754	0.935143	NA	male	medial prefrontal cortex	nest attendance
Pah	84.5834	-0.0117349	0.1445	-0.0812103	0.935275	NA	male	medial prefrontal cortex	nest attendance
Rpl34-ps2	17.8406	0.0186065	0.22918	0.0811873	0.935293	NA	male	medial prefrontal cortex	nest attendance
LOC102555503	5.39464	0.0357435	0.440504	0.0811423	0.935329	NA	male	medial prefrontal cortex	nest attendance
Me1	204.269	-0.00641266	0.0790496	-0.081122	0.935345	NA	male	medial prefrontal cortex	nest attendance
Per3	70.2435	0.0097791	0.120579	0.0811015	0.935361	NA	male	medial prefrontal cortex	nest attendance
Gfra3	15.1296	0.0220466	0.27212	0.0810181	0.935428	NA	male	medial prefrontal cortex	nest attendance
Slc6a11	99.7857	0.00826603	0.102032	0.0810142	0.935431	NA	male	medial prefrontal cortex	nest attendance
LOC120094170	9.01857	0.0256612	0.317235	0.0808902	0.935529	NA	male	medial prefrontal cortex	nest attendance
Snx7	69.9213	0.0108427	0.134078	0.0808685	0.935547	NA	male	medial prefrontal cortex	nest attendance
Metap2	353.483	0.00500393	0.0619029	0.080835	0.935573	NA	male	medial prefrontal cortex	nest attendance
Brwd1	190.034	-0.00588641	0.072836	-0.0808173	0.935587	NA	male	medial prefrontal cortex	nest attendance
LOC120093334	66.3824	-0.0309688	0.383855	-0.0806784	0.935698	NA	male	medial prefrontal cortex	nest attendance
Ptbp2	482.045	0.00451118	0.055937	0.0806475	0.935722	0.991367	male	medial prefrontal cortex	nest attendance
LOC103693593	3.7369	-0.0405491	0.50285	-0.0806386	0.935729	NA	male	medial prefrontal cortex	nest attendance
Zscan26	31.7015	0.0135504	0.168098	0.0806097	0.935752	NA	male	medial prefrontal cortex	nest attendance
Lnp1	5.29033	-0.0379668	0.471048	-0.0806006	0.93576	NA	male	medial prefrontal cortex	nest attendance
Mutyh	39.5841	0.0133046	0.165258	0.0805081	0.935833	NA	male	medial prefrontal cortex	nest attendance
Acadsb	38.1632	0.0140486	0.174514	0.0805015	0.935838	NA	male	medial prefrontal cortex	nest attendance
Grm7	3054.3	-0.00353012	0.0438813	-0.080447	0.935882	0.991367	male	medial prefrontal cortex	nest attendance
Tmem199	76.3715	-0.00948029	0.117856	-0.0804397	0.935888	NA	male	medial prefrontal cortex	nest attendance
Hjv	3.95664	0.0400264	0.49765	0.0804308	0.935895	NA	male	medial prefrontal cortex	nest attendance
Thap1	5.28088	0.0322258	0.400882	0.0803872	0.935929	NA	male	medial prefrontal cortex	nest attendance
LOC102548010	6.22298	-0.0315868	0.393648	-0.0802414	0.936045	NA	male	medial prefrontal cortex	nest attendance
Fbxl14-ps1	13.9925	-0.0208662	0.26008	-0.0802301	0.936054	NA	male	medial prefrontal cortex	nest attendance
Kcnc1	162.101	-0.00616064	0.0768029	-0.0802136	0.936067	NA	male	medial prefrontal cortex	nest attendance
LOC120095304	6.88612	0.0294774	0.367914	0.0801203	0.936142	NA	male	medial prefrontal cortex	nest attendance
Myrf	9.0063	-0.0249049	0.311209	-0.0800265	0.936216	NA	male	medial prefrontal cortex	nest attendance
LOC103693859	31.801	-0.0156688	0.195901	-0.0799831	0.936251	NA	male	medial prefrontal cortex	nest attendance
Zpr1	92.3252	0.0084948	0.10621	0.0799812	0.936252	NA	male	medial prefrontal cortex	nest attendance
Hspb1	7.06092	-0.0317816	0.397619	-0.0799296	0.936293	NA	male	medial prefrontal cortex	nest attendance
Ptprb	102.777	0.0078418	0.0982734	0.0797958	0.9364	NA	male	medial prefrontal cortex	nest attendance
Sox6	404.75	-0.00433944	0.0544104	-0.0797538	0.936433	0.991367	male	medial prefrontal cortex	nest attendance
LOC120097032	23.9182	-0.0163427	0.20496	-0.079736	0.936447	NA	male	medial prefrontal cortex	nest attendance
Twsg1	108.144	-0.00771813	0.096841	-0.079699	0.936477	NA	male	medial prefrontal cortex	nest attendance
Ufsp2	70.6304	-0.00916782	0.115059	-0.0796792	0.936492	NA	male	medial prefrontal cortex	nest attendance
Fbxw17	37.5676	-0.0128431	0.161207	-0.0796684	0.936501	NA	male	medial prefrontal cortex	nest attendance
LOC120099791	55.0272	0.0103704	0.130195	0.0796529	0.936513	NA	male	medial prefrontal cortex	nest attendance
LOC120102516	33.1055	0.0133668	0.167861	0.0796303	0.936531	NA	male	medial prefrontal cortex	nest attendance
Dsel	55.862	-0.0115592	0.145216	-0.0796001	0.936555	NA	male	medial prefrontal cortex	nest attendance
Itpr3	22.8143	0.0188891	0.237866	0.0794109	0.936706	NA	male	medial prefrontal cortex	nest attendance
Tatdn1	175.906	-0.00689984	0.086957	-0.0793478	0.936756	NA	male	medial prefrontal cortex	nest attendance
Golm2	534.569	0.00375955	0.0474033	0.0793099	0.936786	0.991367	male	medial prefrontal cortex	nest attendance
Fibp	83.9998	-0.00859033	0.108322	-0.0793037	0.936791	NA	male	medial prefrontal cortex	nest attendance
Rock1	1113.38	0.00394677	0.0497769	0.0792893	0.936803	0.991367	male	medial prefrontal cortex	nest attendance
Mucl3	6.81099	-0.0337086	0.425276	-0.0792629	0.936824	NA	male	medial prefrontal cortex	nest attendance
C11h3orf38	15.6168	0.0196355	0.247991	0.0791783	0.936891	NA	male	medial prefrontal cortex	nest attendance
Coq3	95.9621	0.00823807	0.104212	0.0790512	0.936992	NA	male	medial prefrontal cortex	nest attendance
Adcy3	198.767	-0.00601324	0.0761028	-0.0790148	0.937021	NA	male	medial prefrontal cortex	nest attendance
Fbxl14	43.7704	-0.0130078	0.164728	-0.0789652	0.93706	NA	male	medial prefrontal cortex	nest attendance
Ophn1	173.437	-0.00625602	0.0792806	-0.0789099	0.937104	NA	male	medial prefrontal cortex	nest attendance
Arrb1	299.652	-0.00515827	0.0653928	-0.0788813	0.937127	NA	male	medial prefrontal cortex	nest attendance
Rpl19-ps6	60.4043	-0.0222248	0.281848	-0.0788539	0.937149	NA	male	medial prefrontal cortex	nest attendance
RGD1560263	15.0168	-0.0213791	0.271158	-0.0788435	0.937157	NA	male	medial prefrontal cortex	nest attendance
Sptlc1	89.951	-0.00833952	0.105784	-0.0788354	0.937164	NA	male	medial prefrontal cortex	nest attendance
Caly	622.199	0.00399049	0.050658	0.0787731	0.937213	0.991367	male	medial prefrontal cortex	nest attendance
Traf2	17.1401	0.0179372	0.227834	0.0787295	0.937248	NA	male	medial prefrontal cortex	nest attendance
LOC100362724	12.5418	-0.0206744	0.262706	-0.0786977	0.937273	NA	male	medial prefrontal cortex	nest attendance
LOC120098837	13.7107	-0.0224101	0.28534	-0.0785384	0.9374	NA	male	medial prefrontal cortex	nest attendance
LOC120100826	9.50327	-0.0277426	0.353413	-0.078499	0.937431	NA	male	medial prefrontal cortex	nest attendance
Deaf1	277.561	-0.00530171	0.0675685	-0.0784642	0.937459	NA	male	medial prefrontal cortex	nest attendance
Syk	25.3379	0.0165656	0.211148	0.0784548	0.937466	NA	male	medial prefrontal cortex	nest attendance
Smoc1	138.082	-0.00708189	0.0903121	-0.0784157	0.937497	NA	male	medial prefrontal cortex	nest attendance
Mast4	509.164	-0.00424108	0.0541765	-0.0782825	0.937603	0.991367	male	medial prefrontal cortex	nest attendance
Nemf	506.01	0.00476325	0.0608858	0.0782326	0.937643	0.991367	male	medial prefrontal cortex	nest attendance
Tsr1	151.116	0.00654081	0.0837598	0.0780901	0.937756	NA	male	medial prefrontal cortex	nest attendance
LOC102547424	43.9971	0.0137344	0.175902	0.0780798	0.937765	NA	male	medial prefrontal cortex	nest attendance
Zfp386	151.17	0.00637601	0.081692	0.0780493	0.937789	NA	male	medial prefrontal cortex	nest attendance
LOC102552854	36.4442	0.0126517	0.162131	0.0780338	0.937801	NA	male	medial prefrontal cortex	nest attendance
Myocd	9.07504	0.0262894	0.336899	0.0780332	0.937802	NA	male	medial prefrontal cortex	nest attendance
LOC120102387	5.04798	-0.0362436	0.46448	-0.0780304	0.937804	NA	male	medial prefrontal cortex	nest attendance
Hhex	8.21608	-0.0249861	0.320217	-0.0780286	0.937805	NA	male	medial prefrontal cortex	nest attendance
Sra1	90.666	-0.00893188	0.114477	-0.0780234	0.937809	NA	male	medial prefrontal cortex	nest attendance
Rpl3	603.255	-0.00425755	0.0545705	-0.0780193	0.937813	0.991367	male	medial prefrontal cortex	nest attendance
Parp1	161.355	-0.00747061	0.0958278	-0.0779587	0.937861	NA	male	medial prefrontal cortex	nest attendance
LOC120099779	4.43239	0.0399876	0.513238	0.0779124	0.937898	NA	male	medial prefrontal cortex	nest attendance
Lsm14b	463.551	-0.00483513	0.0620603	-0.0779102	0.9379	0.991367	male	medial prefrontal cortex	nest attendance
Kpna3	232.245	-0.00522617	0.0670848	-0.0779039	0.937905	NA	male	medial prefrontal cortex	nest attendance
Siva1	32.6463	0.0127351	0.163657	0.0778158	0.937975	NA	male	medial prefrontal cortex	nest attendance
Zfp697	58.9049	-0.00987671	0.126991	-0.0777748	0.938007	NA	male	medial prefrontal cortex	nest attendance
LOC691716	242.149	0.00570618	0.0734592	0.0776782	0.938084	NA	male	medial prefrontal cortex	nest attendance
Bmyc	61.7022	-0.011095	0.142846	-0.0776717	0.938089	NA	male	medial prefrontal cortex	nest attendance
Rcc2	101.594	0.00782467	0.100934	0.0775225	0.938208	NA	male	medial prefrontal cortex	nest attendance
LOC100910895	3.78194	0.0368744	0.475691	0.0775175	0.938212	NA	male	medial prefrontal cortex	nest attendance
Cpne3	52.2532	0.0110667	0.143114	0.0773279	0.938363	NA	male	medial prefrontal cortex	nest attendance
LOC103693157	3.23343	-0.0496363	0.64289	-0.077208	0.938458	NA	male	medial prefrontal cortex	nest attendance
LOC108348589	180.329	-0.00593636	0.0770031	-0.0770925	0.93855	NA	male	medial prefrontal cortex	nest attendance
Rhog	28.2692	-0.0139638	0.181164	-0.0770785	0.938561	NA	male	medial prefrontal cortex	nest attendance
LOC120094091	44.0339	-0.0126299	0.163915	-0.0770515	0.938583	NA	male	medial prefrontal cortex	nest attendance
Snx15	67.9808	0.00929789	0.12084	0.0769438	0.938668	NA	male	medial prefrontal cortex	nest attendance
Tmem129	21.2137	-0.0170224	0.221306	-0.076918	0.938689	NA	male	medial prefrontal cortex	nest attendance
Sub1	591.873	-0.0040336	0.0524611	-0.0768874	0.938713	0.991367	male	medial prefrontal cortex	nest attendance
Mast2	582.152	0.00385203	0.0501117	0.0768689	0.938728	0.991367	male	medial prefrontal cortex	nest attendance
Nfasc	346.5	0.00459016	0.059825	0.0767263	0.938841	NA	male	medial prefrontal cortex	nest attendance
Trio	598.91	0.00374394	0.048843	0.0766525	0.9389	0.991367	male	medial prefrontal cortex	nest attendance
Tcf7l2	56.4157	-0.0121248	0.158338	-0.0765757	0.938961	NA	male	medial prefrontal cortex	nest attendance
Taldo1	415.193	-0.00451845	0.0590386	-0.0765338	0.938994	0.991367	male	medial prefrontal cortex	nest attendance
Nol11	114.119	-0.00718466	0.0940783	-0.0763689	0.939126	NA	male	medial prefrontal cortex	nest attendance
LOC108350834	22.4791	-0.0159545	0.20909	-0.0763044	0.939177	NA	male	medial prefrontal cortex	nest attendance
Fbxw5	59.6115	-0.0101917	0.133612	-0.0762783	0.939198	NA	male	medial prefrontal cortex	nest attendance
Ythdf3	233.491	-0.00527528	0.069164	-0.076272	0.939203	NA	male	medial prefrontal cortex	nest attendance
Smg5l1	147.387	-0.00676362	0.0887137	-0.076241	0.939227	NA	male	medial prefrontal cortex	nest attendance
LOC108352964	8.83545	0.0264112	0.346775	0.0761622	0.93929	NA	male	medial prefrontal cortex	nest attendance
Prdx6	27.0903	-0.0146401	0.192376	-0.0761017	0.939338	NA	male	medial prefrontal cortex	nest attendance
Syncrip-ps2	333.471	0.00464206	0.0610389	0.0760508	0.939379	NA	male	medial prefrontal cortex	nest attendance
LOC120101561	3.62984	0.0432959	0.569524	0.0760212	0.939402	NA	male	medial prefrontal cortex	nest attendance
Dut	70.9752	-0.00989596	0.130279	-0.0759597	0.939451	NA	male	medial prefrontal cortex	nest attendance
Slc1a7	11.2586	-0.0239877	0.315886	-0.0759378	0.939469	NA	male	medial prefrontal cortex	nest attendance
Rpl34	989.845	-0.00324197	0.0427548	-0.0758271	0.939557	0.991367	male	medial prefrontal cortex	nest attendance
Gatd1	86.3483	0.00917716	0.121071	0.0758001	0.939578	NA	male	medial prefrontal cortex	nest attendance
Cbfa2t3	78.3564	-0.00834633	0.110164	-0.075763	0.939608	NA	male	medial prefrontal cortex	nest attendance
Slc22a15	49.8232	0.0116115	0.153269	0.0757591	0.939611	NA	male	medial prefrontal cortex	nest attendance
Mpo	5.12154	-0.0324665	0.429102	-0.0756617	0.939688	NA	male	medial prefrontal cortex	nest attendance
Rev1	147.957	0.00643078	0.0849974	0.0756586	0.939691	NA	male	medial prefrontal cortex	nest attendance
Patl1	56.0131	-0.0104984	0.138865	-0.0756017	0.939736	NA	male	medial prefrontal cortex	nest attendance
Samsn1	13.9369	-0.0199162	0.263692	-0.0755285	0.939794	NA	male	medial prefrontal cortex	nest attendance
Alg2	262.964	0.00625625	0.0828679	0.0754967	0.93982	NA	male	medial prefrontal cortex	nest attendance
Tomm6	318.342	0.00637878	0.0845264	0.075465	0.939845	NA	male	medial prefrontal cortex	nest attendance
Cope	254.73	-0.00513876	0.0684118	-0.075115	0.940123	NA	male	medial prefrontal cortex	nest attendance
LOC102557516	9.2454	-0.0236535	0.315004	-0.0750895	0.940144	NA	male	medial prefrontal cortex	nest attendance
Fgd5	37.0043	-0.0116126	0.154963	-0.0749376	0.940264	NA	male	medial prefrontal cortex	nest attendance
Asf1b	9.6727	-0.025644	0.342526	-0.0748672	0.94032	NA	male	medial prefrontal cortex	nest attendance
Vta1	105.001	0.00742283	0.0992074	0.0748213	0.940357	NA	male	medial prefrontal cortex	nest attendance
Efnb1	19.3815	-0.0168657	0.225862	-0.0746723	0.940475	NA	male	medial prefrontal cortex	nest attendance
LOC102550761	6.43244	-0.0263941	0.353626	-0.0746386	0.940502	NA	male	medial prefrontal cortex	nest attendance
LOC120096603	7.8233	0.0324581	0.43587	0.0744674	0.940639	NA	male	medial prefrontal cortex	nest attendance
LOC120098845	5.24692	0.0336948	0.452941	0.0743911	0.940699	NA	male	medial prefrontal cortex	nest attendance
Vom1r93	3.06391	0.0453653	0.610024	0.0743663	0.940719	NA	male	medial prefrontal cortex	nest attendance
LOC108352940	11.5786	-0.0216545	0.291454	-0.0742982	0.940773	NA	male	medial prefrontal cortex	nest attendance
Ap2m1	831.083	0.00374863	0.0505305	0.0741855	0.940863	0.991367	male	medial prefrontal cortex	nest attendance
Pgpep1l	92.9294	0.00805425	0.108583	0.0741758	0.940871	NA	male	medial prefrontal cortex	nest attendance
Parm1	95.4613	0.00736959	0.099574	0.0740112	0.941001	NA	male	medial prefrontal cortex	nest attendance
Hmgb1-ps11	5.00291	0.0307688	0.415822	0.0739953	0.941014	NA	male	medial prefrontal cortex	nest attendance
Carmn	26.1063	0.0140583	0.190008	0.0739878	0.94102	NA	male	medial prefrontal cortex	nest attendance
Slc30a9	322.795	0.00425194	0.0575277	0.0739113	0.941081	NA	male	medial prefrontal cortex	nest attendance
Frmd7	3.40774	-0.0386441	0.523121	-0.0738723	0.941112	NA	male	medial prefrontal cortex	nest attendance
LOC120099943	5.16303	0.0327004	0.443716	0.0736968	0.941252	NA	male	medial prefrontal cortex	nest attendance
LOC120094203	3.84601	-0.033775	0.458425	-0.0736762	0.941268	NA	male	medial prefrontal cortex	nest attendance
Narf	164.111	0.00632452	0.0860982	0.073457	0.941442	NA	male	medial prefrontal cortex	nest attendance
Cox5a	1000.38	-0.00372982	0.0507845	-0.073444	0.941453	0.991367	male	medial prefrontal cortex	nest attendance
Chchd1	94.8076	-0.00768247	0.104732	-0.0733538	0.941525	NA	male	medial prefrontal cortex	nest attendance
Nudt5	31.0195	-0.0130262	0.178146	-0.0731211	0.94171	NA	male	medial prefrontal cortex	nest attendance
Igf1	132.264	-0.00690724	0.0944954	-0.073096	0.94173	NA	male	medial prefrontal cortex	nest attendance
Pcgf6	67.9995	-0.0101305	0.138629	-0.0730769	0.941745	NA	male	medial prefrontal cortex	nest attendance
Ext1	827.592	0.0033848	0.04632	0.0730744	0.941747	0.991367	male	medial prefrontal cortex	nest attendance
Derl1	89.3815	0.00811372	0.111109	0.0730248	0.941786	NA	male	medial prefrontal cortex	nest attendance
LOC120095267	35.637	0.0124645	0.170793	0.0729803	0.941822	NA	male	medial prefrontal cortex	nest attendance
Armc6	46.9052	-0.0114322	0.156804	-0.0729077	0.94188	NA	male	medial prefrontal cortex	nest attendance
LOC120096729	5.08073	0.0331132	0.454204	0.0729039	0.941883	NA	male	medial prefrontal cortex	nest attendance
Mpeg1	31.8829	-0.013017	0.178838	-0.0727862	0.941976	NA	male	medial prefrontal cortex	nest attendance
Pacs1	489.405	0.00390982	0.0537392	0.0727555	0.942001	0.991367	male	medial prefrontal cortex	nest attendance
Abcb7	25.1937	0.0159764	0.219715	0.072714	0.942034	NA	male	medial prefrontal cortex	nest attendance
Znf235	8.95756	0.0220169	0.302969	0.0726705	0.942068	NA	male	medial prefrontal cortex	nest attendance
Coro2b	221.733	0.00526538	0.0724723	0.0726537	0.942082	NA	male	medial prefrontal cortex	nest attendance
LOC108351043	4.91643	0.0353144	0.486366	0.0726087	0.942118	NA	male	medial prefrontal cortex	nest attendance
LOC102552490	42.4498	0.0138199	0.190415	0.0725775	0.942142	NA	male	medial prefrontal cortex	nest attendance
Haus3	16.2421	0.0188333	0.259591	0.0725502	0.942164	NA	male	medial prefrontal cortex	nest attendance
Dctn3l1	21.6016	0.0158192	0.2181	0.0725319	0.942179	NA	male	medial prefrontal cortex	nest attendance
Hnrnpa1-ps22	9.57887	-0.0247226	0.341064	-0.0724867	0.942215	NA	male	medial prefrontal cortex	nest attendance
Cdk13	411.221	0.00405593	0.056161	0.0722197	0.942427	0.991367	male	medial prefrontal cortex	nest attendance
Cnot11	29.2136	0.0127193	0.176252	0.0721656	0.94247	NA	male	medial prefrontal cortex	nest attendance
Rmdn1	81.2183	-0.00785498	0.109005	-0.0720608	0.942553	NA	male	medial prefrontal cortex	nest attendance
LOC120097197	9.09236	-0.0225245	0.312732	-0.0720251	0.942582	NA	male	medial prefrontal cortex	nest attendance
Ch25h	3.55595	0.0399501	0.555194	0.071957	0.942636	NA	male	medial prefrontal cortex	nest attendance
Glt8d2	183.294	-0.00568164	0.0790532	-0.0718711	0.942705	NA	male	medial prefrontal cortex	nest attendance
LOC108350658	12.6932	-0.0189661	0.264129	-0.0718062	0.942756	NA	male	medial prefrontal cortex	nest attendance
Kat8	96.3904	0.00718982	0.100321	0.0716681	0.942866	NA	male	medial prefrontal cortex	nest attendance
Ccdc107	487.996	-0.00478808	0.0668336	-0.0716417	0.942887	0.991367	male	medial prefrontal cortex	nest attendance
Rgs6	1878.89	-0.00323858	0.04521	-0.071634	0.942893	0.991367	male	medial prefrontal cortex	nest attendance
Slc25a25	75.8489	-0.00846871	0.118352	-0.071555	0.942956	NA	male	medial prefrontal cortex	nest attendance
Mblac1	30.7571	-0.0122875	0.17187	-0.0714929	0.943005	NA	male	medial prefrontal cortex	nest attendance
Lrrc1	34.9289	0.0117306	0.164145	0.071465	0.943028	NA	male	medial prefrontal cortex	nest attendance
Fkbp1b	500.247	0.00409541	0.0573094	0.0714613	0.943031	0.991367	male	medial prefrontal cortex	nest attendance
Psph	71.6719	0.00856365	0.120047	0.0713359	0.94313	NA	male	medial prefrontal cortex	nest attendance
Urgcp	93.0843	0.00717766	0.100624	0.0713314	0.943134	NA	male	medial prefrontal cortex	nest attendance
Znf700l-ps1	4.92438	-0.0318845	0.447255	-0.0712893	0.943167	NA	male	medial prefrontal cortex	nest attendance
Sirpa-ps1	10.9785	-0.0229414	0.322166	-0.0712099	0.943231	NA	male	medial prefrontal cortex	nest attendance
Plat	56.5423	0.0103022	0.144847	0.0711247	0.943298	NA	male	medial prefrontal cortex	nest attendance
LOC120100307	5.31912	0.0384222	0.5403	0.0711126	0.943308	NA	male	medial prefrontal cortex	nest attendance
Tbc1d10b	56.5858	0.00921644	0.129884	0.0709589	0.94343	NA	male	medial prefrontal cortex	nest attendance
LOC108352567	7.51821	0.0272497	0.384283	0.0709106	0.943469	NA	male	medial prefrontal cortex	nest attendance
Trmu	24.9669	0.0143663	0.202676	0.0708832	0.943491	NA	male	medial prefrontal cortex	nest attendance
Apc2	223.177	-0.00615213	0.0868638	-0.070825	0.943537	NA	male	medial prefrontal cortex	nest attendance
LOC102553536	7.94218	0.024985	0.352866	0.0708059	0.943552	NA	male	medial prefrontal cortex	nest attendance
Slc25a39-ps2	12.8612	-0.0198686	0.280632	-0.0707996	0.943557	NA	male	medial prefrontal cortex	nest attendance
Cenpq	7.86372	0.0252594	0.356986	0.0707576	0.943591	NA	male	medial prefrontal cortex	nest attendance
Slc33a1	86.8333	0.00784057	0.110861	0.0707246	0.943617	NA	male	medial prefrontal cortex	nest attendance
Zc3h12c	89.8579	-0.00789338	0.111768	-0.0706231	0.943698	NA	male	medial prefrontal cortex	nest attendance
Alad	71.1639	-0.00919882	0.130379	-0.0705545	0.943752	NA	male	medial prefrontal cortex	nest attendance
Prpf40b	230.621	-0.00474157	0.0672777	-0.0704776	0.943814	NA	male	medial prefrontal cortex	nest attendance
Kin	39.6376	0.0110688	0.15715	0.0704345	0.943848	NA	male	medial prefrontal cortex	nest attendance
Ercc1	161.108	-0.00618509	0.0878533	-0.0704025	0.943873	NA	male	medial prefrontal cortex	nest attendance
Hspe1	430.198	-0.00513471	0.0729642	-0.0703729	0.943897	0.991367	male	medial prefrontal cortex	nest attendance
LOC103693140	4.22746	-0.0380331	0.540532	-0.0703624	0.943905	NA	male	medial prefrontal cortex	nest attendance
Hdgf	376.619	0.00430137	0.0611333	0.0703605	0.943907	NA	male	medial prefrontal cortex	nest attendance
LOC108349259	4.0205	-0.0378448	0.53789	-0.0703579	0.943909	NA	male	medial prefrontal cortex	nest attendance
Cfap144	6.17773	-0.0279293	0.398252	-0.0701298	0.94409	NA	male	medial prefrontal cortex	nest attendance
Ostc	102.417	-0.00741184	0.105778	-0.0700698	0.944138	NA	male	medial prefrontal cortex	nest attendance
Hif3a	12.1009	0.0217251	0.310064	0.0700664	0.944141	NA	male	medial prefrontal cortex	nest attendance
Terf2	81.6094	0.00784654	0.111997	0.0700603	0.944146	NA	male	medial prefrontal cortex	nest attendance
LOC103691529	4.9865	-0.028843	0.411776	-0.0700452	0.944158	NA	male	medial prefrontal cortex	nest attendance
Tmed3	45.8294	-0.0107105	0.153211	-0.0699066	0.944268	NA	male	medial prefrontal cortex	nest attendance
Rpa3	11.5144	-0.020862	0.299211	-0.0697234	0.944414	NA	male	medial prefrontal cortex	nest attendance
Car7	9.74275	0.0219442	0.314855	0.0696962	0.944435	NA	male	medial prefrontal cortex	nest attendance
Socs4	8.41063	0.0232172	0.333193	0.0696811	0.944448	NA	male	medial prefrontal cortex	nest attendance
Slc25a16	69.3948	-0.00808128	0.116019	-0.0696551	0.944468	NA	male	medial prefrontal cortex	nest attendance
Alg13	54.8084	-0.00902643	0.129629	-0.069633	0.944486	NA	male	medial prefrontal cortex	nest attendance
Tyw3	37.8236	-0.0112511	0.161623	-0.0696134	0.944501	NA	male	medial prefrontal cortex	nest attendance
Zbtb22	101.849	-0.00807496	0.116143	-0.0695261	0.944571	NA	male	medial prefrontal cortex	nest attendance
Cfap210	14.7094	0.0177379	0.255184	0.0695103	0.944583	NA	male	medial prefrontal cortex	nest attendance
Fzd1	8.27301	-0.0240756	0.346793	-0.0694234	0.944653	NA	male	medial prefrontal cortex	nest attendance
Tbc1d2b	68.4495	0.00833875	0.12021	0.0693681	0.944697	NA	male	medial prefrontal cortex	nest attendance
Crkl	41.4515	-0.0102855	0.148405	-0.069307	0.944745	NA	male	medial prefrontal cortex	nest attendance
Dedd2	88.1591	-0.00736358	0.106332	-0.0692508	0.94479	NA	male	medial prefrontal cortex	nest attendance
Nhp2-ps3	3.34361	0.0349206	0.504437	0.069227	0.944809	NA	male	medial prefrontal cortex	nest attendance
Eci1	79.4136	-0.00759895	0.109824	-0.069192	0.944837	NA	male	medial prefrontal cortex	nest attendance
AAdacl4fm3	4.7109	0.0336498	0.486452	0.069174	0.944851	NA	male	medial prefrontal cortex	nest attendance
Gpx3	28.1784	-0.0126577	0.183052	-0.0691478	0.944872	NA	male	medial prefrontal cortex	nest attendance
Ccna1	12.1442	0.0190959	0.276271	0.0691202	0.944894	NA	male	medial prefrontal cortex	nest attendance
LOC102552566	42.9741	0.0135386	0.196265	0.0689814	0.945004	NA	male	medial prefrontal cortex	nest attendance
Zfp446	100.407	0.00701392	0.101776	0.0689154	0.945057	NA	male	medial prefrontal cortex	nest attendance
LOC120102867	35.9932	-0.0113867	0.165352	-0.068863	0.945099	NA	male	medial prefrontal cortex	nest attendance
Atg4b	121.721	-0.00667147	0.0970076	-0.0687727	0.945171	NA	male	medial prefrontal cortex	nest attendance
LOC108349528	3.62208	0.037554	0.546564	0.0687092	0.945221	NA	male	medial prefrontal cortex	nest attendance
Clcn6	47.1701	0.0101211	0.147473	0.0686304	0.945284	NA	male	medial prefrontal cortex	nest attendance
Thg1l	29.0378	0.012439	0.181352	0.0685902	0.945316	NA	male	medial prefrontal cortex	nest attendance
LOC120100690	8.36469	0.0261652	0.381678	0.0685531	0.945345	NA	male	medial prefrontal cortex	nest attendance
Ablim1	851.55	0.00316534	0.0462967	0.0683708	0.94549	0.991367	male	medial prefrontal cortex	nest attendance
Cacna2d3	587.597	-0.00369736	0.0541213	-0.0683162	0.945534	0.991367	male	medial prefrontal cortex	nest attendance
Adamts5	12.518	0.0198693	0.290892	0.0683047	0.945543	NA	male	medial prefrontal cortex	nest attendance
Ubfd1	128.311	0.00640351	0.0937772	0.0682843	0.945559	NA	male	medial prefrontal cortex	nest attendance
Pold4	6.59477	0.0258271	0.378274	0.0682762	0.945566	NA	male	medial prefrontal cortex	nest attendance
LOC100362738	192.797	-0.0108069	0.158511	-0.0681778	0.945644	NA	male	medial prefrontal cortex	nest attendance
Cnnm4	25.7962	-0.0144538	0.212044	-0.0681643	0.945655	NA	male	medial prefrontal cortex	nest attendance
Avpi1	45.5989	-0.00927486	0.136105	-0.0681448	0.94567	NA	male	medial prefrontal cortex	nest attendance
Bin2	43.0884	-0.00985904	0.144701	-0.0681339	0.945679	NA	male	medial prefrontal cortex	nest attendance
Tmem144	10.3429	0.0200429	0.294712	0.0680083	0.945779	NA	male	medial prefrontal cortex	nest attendance
Cux1	382.809	0.00396823	0.0584348	0.0679086	0.945858	NA	male	medial prefrontal cortex	nest attendance
Pigv	39.9469	-0.0102107	0.150437	-0.0678738	0.945886	NA	male	medial prefrontal cortex	nest attendance
LOC120099914	57.138	-0.0090112	0.132818	-0.0678464	0.945908	NA	male	medial prefrontal cortex	nest attendance
Hpd	7.47423	0.0304082	0.448637	0.0677791	0.945961	NA	male	medial prefrontal cortex	nest attendance
Zfp641	15.8214	0.0178186	0.262971	0.0677587	0.945978	NA	male	medial prefrontal cortex	nest attendance
LOC120101525	74.1634	-0.00847814	0.125162	-0.0677371	0.945995	NA	male	medial prefrontal cortex	nest attendance
Ppp1r14b-ps1	50.731	0.0108389	0.160081	0.067709	0.946017	NA	male	medial prefrontal cortex	nest attendance
Ercc4	70.8377	0.00846626	0.125085	0.0676843	0.946037	NA	male	medial prefrontal cortex	nest attendance
Mideas	53.4429	-0.00937205	0.138468	-0.0676841	0.946037	NA	male	medial prefrontal cortex	nest attendance
Phf1	52.6995	-0.00985566	0.145615	-0.0676828	0.946038	NA	male	medial prefrontal cortex	nest attendance
Dhx33	5.55734	-0.0267847	0.395793	-0.0676735	0.946046	NA	male	medial prefrontal cortex	nest attendance
Slc25a2	11.7069	-0.0184522	0.272761	-0.0676499	0.946064	NA	male	medial prefrontal cortex	nest attendance
Ilvbl	41.4045	-0.0103393	0.152866	-0.0676366	0.946075	NA	male	medial prefrontal cortex	nest attendance
Serinc3	117.37	0.00659199	0.0975128	0.0676013	0.946103	NA	male	medial prefrontal cortex	nest attendance
Fmo1	12.1577	-0.0191646	0.283663	-0.067561	0.946135	NA	male	medial prefrontal cortex	nest attendance
Gbp2	3.43283	0.0359722	0.532444	0.0675605	0.946136	NA	male	medial prefrontal cortex	nest attendance
Zbtb44	123.888	0.00618011	0.0914991	0.0675429	0.94615	NA	male	medial prefrontal cortex	nest attendance
Dtymk	143.009	0.00584207	0.0865826	0.0674739	0.946204	NA	male	medial prefrontal cortex	nest attendance
Mtmr10	41.9222	-0.0101864	0.151043	-0.06744	0.946231	NA	male	medial prefrontal cortex	nest attendance
Wdr4	32.2221	-0.0120042	0.178097	-0.0674027	0.946261	NA	male	medial prefrontal cortex	nest attendance
LOC120102418	168.821	-0.0113339	0.168347	-0.0673246	0.946323	NA	male	medial prefrontal cortex	nest attendance
LOC108348599	20.5968	-0.0148954	0.221446	-0.0672644	0.946371	NA	male	medial prefrontal cortex	nest attendance
LOC102547455	17.5744	-0.0153116	0.227635	-0.067264	0.946372	NA	male	medial prefrontal cortex	nest attendance
Ckap5	382.509	-0.00371634	0.0552611	-0.0672507	0.946382	NA	male	medial prefrontal cortex	nest attendance
LOC108352959	12.9934	-0.0182525	0.271467	-0.0672365	0.946393	NA	male	medial prefrontal cortex	nest attendance
Arhgap32	341.524	0.00408505	0.0607777	0.0672129	0.946412	NA	male	medial prefrontal cortex	nest attendance
Ifgga2l1	6.06223	0.027179	0.404858	0.0671322	0.946476	NA	male	medial prefrontal cortex	nest attendance
Psmb6	390.238	-0.0042714	0.0636708	-0.0670858	0.946513	NA	male	medial prefrontal cortex	nest attendance
Itga8	64.3443	-0.00883391	0.131738	-0.0670564	0.946537	NA	male	medial prefrontal cortex	nest attendance
Gng2	1845.92	-0.00284144	0.0424525	-0.0669322	0.946636	0.991367	male	medial prefrontal cortex	nest attendance
LOC108352161	18.2921	0.0153272	0.229022	0.0669244	0.946642	NA	male	medial prefrontal cortex	nest attendance
LOC102556008	8.75989	-0.0258135	0.38574	-0.0669193	0.946646	NA	male	medial prefrontal cortex	nest attendance
Zfp82	19.4477	-0.0151567	0.226647	-0.0668738	0.946682	NA	male	medial prefrontal cortex	nest attendance
Hsp90ab1-ps1	4.18057	0.0349679	0.523473	0.0667999	0.946741	NA	male	medial prefrontal cortex	nest attendance
Acp4	72.753	-0.00752384	0.112699	-0.0667604	0.946772	NA	male	medial prefrontal cortex	nest attendance
Mogat2	9.79256	0.022085	0.330887	0.0667448	0.946785	NA	male	medial prefrontal cortex	nest attendance
Sacs	138.83	-0.00578656	0.0867151	-0.0667307	0.946796	NA	male	medial prefrontal cortex	nest attendance
LOC108349225	20.4865	0.0140724	0.210947	0.0667104	0.946812	NA	male	medial prefrontal cortex	nest attendance
LOC102551372	4.86871	0.0312145	0.468241	0.0666634	0.94685	NA	male	medial prefrontal cortex	nest attendance
LOC120095179	27.2438	0.0126226	0.189712	0.0665355	0.946951	NA	male	medial prefrontal cortex	nest attendance
Hectd1	420.195	-0.00353483	0.0532569	-0.0663732	0.947081	0.991367	male	medial prefrontal cortex	nest attendance
Smug1	5.60054	-0.0301059	0.453812	-0.06634	0.947107	NA	male	medial prefrontal cortex	nest attendance
Catsperb	68.796	0.00851183	0.128526	0.0662265	0.947197	NA	male	medial prefrontal cortex	nest attendance
Nlrc3	23.7867	-0.0135865	0.205587	-0.0660865	0.947309	NA	male	medial prefrontal cortex	nest attendance
Kcnq5	2330.9	0.00279352	0.0422873	0.0660605	0.94733	0.991367	male	medial prefrontal cortex	nest attendance
Dcp2	46.579	0.0099933	0.151383	0.0660132	0.947367	NA	male	medial prefrontal cortex	nest attendance
Stx12	349.154	-0.00386734	0.0586017	-0.0659937	0.947383	NA	male	medial prefrontal cortex	nest attendance
Cfap46	10.6507	0.0216024	0.327358	0.0659901	0.947386	NA	male	medial prefrontal cortex	nest attendance
Ubtf	262.411	-0.00455202	0.0690351	-0.0659378	0.947427	NA	male	medial prefrontal cortex	nest attendance
LOC102549016	9.3451	0.0231908	0.352277	0.0658313	0.947512	NA	male	medial prefrontal cortex	nest attendance
Aplnr	42.2882	-0.0103193	0.156818	-0.0658046	0.947533	NA	male	medial prefrontal cortex	nest attendance
Sstr2	21.4586	0.0140394	0.213359	0.0658018	0.947536	NA	male	medial prefrontal cortex	nest attendance
LOC102547159	12.6735	-0.0192703	0.29304	-0.0657601	0.947569	NA	male	medial prefrontal cortex	nest attendance
Fkrp	53.2008	0.00846091	0.128711	0.0657358	0.947588	NA	male	medial prefrontal cortex	nest attendance
Slc35g3	5.04319	-0.0253564	0.385815	-0.0657217	0.947599	NA	male	medial prefrontal cortex	nest attendance
Megf8	399.752	0.00406524	0.0618822	0.0656932	0.947622	0.991367	male	medial prefrontal cortex	nest attendance
Ift74	200.548	-0.0047529	0.0724773	-0.0655778	0.947714	NA	male	medial prefrontal cortex	nest attendance
Ccdc157	61.0421	0.00853032	0.13016	0.065537	0.947746	NA	male	medial prefrontal cortex	nest attendance
Trip11	148.171	-0.00575156	0.0877671	-0.0655321	0.94775	NA	male	medial prefrontal cortex	nest attendance
Col12a1	24.3942	-0.0130609	0.199334	-0.0655224	0.947758	NA	male	medial prefrontal cortex	nest attendance
Fam193a	441.833	0.00339142	0.0518605	0.065395	0.947859	0.991367	male	medial prefrontal cortex	nest attendance
Hexb	106.157	-0.00723353	0.110659	-0.0653677	0.947881	NA	male	medial prefrontal cortex	nest attendance
Wdr11	113.408	-0.00662554	0.101389	-0.0653476	0.947897	NA	male	medial prefrontal cortex	nest attendance
Vwa8	151.315	0.0052358	0.080136	0.0653364	0.947906	NA	male	medial prefrontal cortex	nest attendance
Als2	73.5643	-0.00789996	0.120915	-0.0653347	0.947908	NA	male	medial prefrontal cortex	nest attendance
Sidt2	73.3738	-0.00781867	0.119787	-0.0652711	0.947958	NA	male	medial prefrontal cortex	nest attendance
Nav2	816.463	-0.00360518	0.0553248	-0.0651639	0.948044	0.991367	male	medial prefrontal cortex	nest attendance
LOC108352440	19.5734	-0.0148268	0.227552	-0.0651576	0.948049	NA	male	medial prefrontal cortex	nest attendance
Ifnlr1	7.00285	-0.0283326	0.435314	-0.0650856	0.948106	NA	male	medial prefrontal cortex	nest attendance
Snord23	47.1944	0.0100221	0.153998	0.0650796	0.948111	NA	male	medial prefrontal cortex	nest attendance
Arid1b	656.577	0.00295975	0.0454944	0.0650573	0.948128	0.991367	male	medial prefrontal cortex	nest attendance
Pcdha4	1377.94	-0.00253524	0.038979	-0.0650412	0.948141	0.991367	male	medial prefrontal cortex	nest attendance
LOC102547626	4.92315	-0.0278634	0.428886	-0.064967	0.9482	NA	male	medial prefrontal cortex	nest attendance
Vps26b	214.853	0.00468774	0.0721708	0.0649534	0.948211	NA	male	medial prefrontal cortex	nest attendance
Endov	17.7889	0.0142983	0.22027	0.0649124	0.948244	NA	male	medial prefrontal cortex	nest attendance
Mad2l1	18.4841	0.015979	0.246567	0.0648058	0.948329	NA	male	medial prefrontal cortex	nest attendance
Shtn1	449.39	-0.00412168	0.0636025	-0.0648038	0.94833	0.991367	male	medial prefrontal cortex	nest attendance
Rpl21-ps14	4.94023	0.0306088	0.474119	0.0645595	0.948525	NA	male	medial prefrontal cortex	nest attendance
Tsnare1	55.3879	-0.0086422	0.133879	-0.0645521	0.948531	NA	male	medial prefrontal cortex	nest attendance
LOC103690933	4.61981	-0.0305835	0.473845	-0.0645432	0.948538	NA	male	medial prefrontal cortex	nest attendance
Ccnb2	6.79652	0.0238736	0.370036	0.0645169	0.948559	NA	male	medial prefrontal cortex	nest attendance
Ap3s1-ps2	9.69104	-0.0209907	0.325519	-0.0644838	0.948585	NA	male	medial prefrontal cortex	nest attendance
Hmgb1-ps16	6.95384	-0.0237489	0.368497	-0.064448	0.948614	NA	male	medial prefrontal cortex	nest attendance
Bpifb1	3.76179	-0.0307802	0.478011	-0.0643922	0.948658	NA	male	medial prefrontal cortex	nest attendance
Rab39a	28.1106	0.0119997	0.186532	0.0643303	0.948707	NA	male	medial prefrontal cortex	nest attendance
Ugt2b10	4.0754	0.0330176	0.513342	0.0643188	0.948716	NA	male	medial prefrontal cortex	nest attendance
LOC108352311	10.5519	0.0190545	0.297511	0.0640464	0.948933	NA	male	medial prefrontal cortex	nest attendance
Dpyd	284.78	-0.00461734	0.072103	-0.0640381	0.94894	NA	male	medial prefrontal cortex	nest attendance
Ddx31	77.9583	-0.00743165	0.116293	-0.0639047	0.949046	NA	male	medial prefrontal cortex	nest attendance
Myh7b	118.176	-0.00572469	0.0896268	-0.0638725	0.949072	NA	male	medial prefrontal cortex	nest attendance
LOC120097922	404.998	0.00856647	0.134376	0.0637501	0.949169	0.991367	male	medial prefrontal cortex	nest attendance
Clvs1	264.359	0.00398246	0.0624992	0.0637202	0.949193	NA	male	medial prefrontal cortex	nest attendance
Neto1	795.792	-0.00282767	0.0444135	-0.0636669	0.949235	0.991367	male	medial prefrontal cortex	nest attendance
Cep295nl	4.10608	0.0283679	0.446184	0.063579	0.949305	NA	male	medial prefrontal cortex	nest attendance
Mvb12b	236.549	-0.00419608	0.0660684	-0.0635112	0.949359	NA	male	medial prefrontal cortex	nest attendance
LOC120100827	42.2325	0.010323	0.162594	0.0634894	0.949377	NA	male	medial prefrontal cortex	nest attendance
LOC108348798	7.15168	0.0234973	0.370232	0.0634663	0.949395	NA	male	medial prefrontal cortex	nest attendance
Fam187b	3.69042	0.0401388	0.633338	0.0633766	0.949467	NA	male	medial prefrontal cortex	nest attendance
Naa25	161.447	0.00548723	0.0866514	0.0633254	0.949507	NA	male	medial prefrontal cortex	nest attendance
Trim23	152.615	-0.00536864	0.084812	-0.0633005	0.949527	NA	male	medial prefrontal cortex	nest attendance
LOC103691561	17.8708	-0.0153641	0.242953	-0.0632389	0.949576	NA	male	medial prefrontal cortex	nest attendance
Rpl27a-ps1	19.4366	-0.0147848	0.233865	-0.0632195	0.949592	NA	male	medial prefrontal cortex	nest attendance
LOC102551322	3.53471	0.0338965	0.536615	0.0631673	0.949633	NA	male	medial prefrontal cortex	nest attendance
Asap2	265.675	0.00427472	0.067816	0.0630342	0.949739	NA	male	medial prefrontal cortex	nest attendance
Nr3c2	203.875	-0.00477137	0.0757157	-0.0630169	0.949753	NA	male	medial prefrontal cortex	nest attendance
Gorab	22.481	0.0123928	0.196817	0.062966	0.949794	NA	male	medial prefrontal cortex	nest attendance
LOC102548079	7.11196	-0.0225045	0.35827	-0.0628144	0.949914	NA	male	medial prefrontal cortex	nest attendance
Gbp5	9.47772	0.0529542	0.843264	0.0627968	0.949928	NA	male	medial prefrontal cortex	nest attendance
LOC120103553	124.485	-0.00551105	0.0878303	-0.0627465	0.949968	NA	male	medial prefrontal cortex	nest attendance
Phkb	202.608	-0.00472223	0.0753232	-0.0626928	0.950011	NA	male	medial prefrontal cortex	nest attendance
Flii	56.4774	-0.0076087	0.121404	-0.0626725	0.950027	NA	male	medial prefrontal cortex	nest attendance
Tubb6	32.3248	-0.0111976	0.178787	-0.062631	0.95006	NA	male	medial prefrontal cortex	nest attendance
Trmt12	5.72608	-0.02509	0.401524	-0.0624868	0.950175	NA	male	medial prefrontal cortex	nest attendance
LOC120093343	72.2108	-0.0244033	0.390546	-0.0624852	0.950176	NA	male	medial prefrontal cortex	nest attendance
Tk2	62.3416	0.00757358	0.121263	0.0624559	0.9502	NA	male	medial prefrontal cortex	nest attendance
Zyg11a	13.2835	0.0231388	0.370576	0.0624401	0.950212	NA	male	medial prefrontal cortex	nest attendance
LOC120095137	36.7334	0.0134146	0.214954	0.0624067	0.950239	NA	male	medial prefrontal cortex	nest attendance
Paqr9	8.72302	0.0209153	0.335233	0.0623903	0.950252	NA	male	medial prefrontal cortex	nest attendance
LOC102554696	188.608	-0.00460662	0.073912	-0.0623258	0.950303	NA	male	medial prefrontal cortex	nest attendance
Phtf2	135.381	0.00526518	0.0846599	0.0621922	0.95041	NA	male	medial prefrontal cortex	nest attendance
Agmat	31.2891	-0.0121984	0.196182	-0.062179	0.95042	NA	male	medial prefrontal cortex	nest attendance
LOC102554492	28.8061	-0.0119889	0.192861	-0.0621633	0.950433	NA	male	medial prefrontal cortex	nest attendance
Tradd	8.27341	-0.0206552	0.332406	-0.0621385	0.950453	NA	male	medial prefrontal cortex	nest attendance
Zc4h2	115.24	-0.00616924	0.0992893	-0.062134	0.950456	NA	male	medial prefrontal cortex	nest attendance
Nlrp1b	7.67257	0.0241602	0.389419	0.0620416	0.95053	NA	male	medial prefrontal cortex	nest attendance
LOC102548492	4.18689	-0.0293009	0.472408	-0.0620245	0.950543	NA	male	medial prefrontal cortex	nest attendance
Ptpn18	40.3317	-0.00998498	0.161111	-0.0619759	0.950582	NA	male	medial prefrontal cortex	nest attendance
Muc1	3.73778	-0.0297638	0.480355	-0.0619621	0.950593	NA	male	medial prefrontal cortex	nest attendance
Nynrin	9.45348	-0.0190513	0.307519	-0.0619518	0.950601	NA	male	medial prefrontal cortex	nest attendance
Tor1aip1	61.8226	0.00882989	0.142806	0.0618316	0.950697	NA	male	medial prefrontal cortex	nest attendance
Eif3e	288.54	-0.00376038	0.0608763	-0.0617709	0.950745	NA	male	medial prefrontal cortex	nest attendance
Zfp366	28.117	0.0109083	0.176956	0.0616441	0.950846	NA	male	medial prefrontal cortex	nest attendance
Ly96	28.7472	0.0120176	0.195007	0.0616267	0.95086	NA	male	medial prefrontal cortex	nest attendance
Il17d	58.9318	0.00762525	0.123939	0.0615243	0.950942	NA	male	medial prefrontal cortex	nest attendance
LOC108352743	10.0923	0.0187334	0.304952	0.0614307	0.951016	NA	male	medial prefrontal cortex	nest attendance
Niban3	17.4301	0.016154	0.263337	0.0613436	0.951086	NA	male	medial prefrontal cortex	nest attendance
Tank	45.6806	-0.00888309	0.144979	-0.0612715	0.951143	NA	male	medial prefrontal cortex	nest attendance
Tnn	12.9511	0.0192129	0.313788	0.0612289	0.951177	NA	male	medial prefrontal cortex	nest attendance
Cfap96	4.76756	-0.0286827	0.469372	-0.0611087	0.951273	NA	male	medial prefrontal cortex	nest attendance
Dapk1	348.791	-0.0040829	0.0669741	-0.0609625	0.951389	NA	male	medial prefrontal cortex	nest attendance
Selenon	114.228	0.00568162	0.0932504	0.0609286	0.951416	NA	male	medial prefrontal cortex	nest attendance
Dnajc24	64.5945	-0.00797093	0.130856	-0.0609139	0.951428	NA	male	medial prefrontal cortex	nest attendance
Mrps21l	27.9288	-0.0121048	0.199194	-0.0607687	0.951543	NA	male	medial prefrontal cortex	nest attendance
Copa	222.44	0.00416548	0.0685476	0.0607677	0.951544	NA	male	medial prefrontal cortex	nest attendance
Rgs22	29.937	0.0137562	0.226423	0.0607542	0.951555	NA	male	medial prefrontal cortex	nest attendance
Cyb561d1	23.4423	-0.0126817	0.208937	-0.0606963	0.951601	NA	male	medial prefrontal cortex	nest attendance
Ttn	22.5276	-0.0150404	0.247978	-0.0606522	0.951636	NA	male	medial prefrontal cortex	nest attendance
RGD1560784	15.1255	-0.0162549	0.268657	-0.0605043	0.951754	NA	male	medial prefrontal cortex	nest attendance
LOC102555663	11.9597	-0.0163241	0.269886	-0.060485	0.951769	NA	male	medial prefrontal cortex	nest attendance
MAST1	399.293	0.0037387	0.0618486	0.0604492	0.951798	0.991367	male	medial prefrontal cortex	nest attendance
Ddb1	310.328	0.00417662	0.0691099	0.0604345	0.95181	NA	male	medial prefrontal cortex	nest attendance
Uba52-ps16	4.32345	-0.0307279	0.508603	-0.0604163	0.951824	NA	male	medial prefrontal cortex	nest attendance
Auh	197.551	-0.00470077	0.0778183	-0.060407	0.951831	NA	male	medial prefrontal cortex	nest attendance
Bbs5	80.3178	-0.00686387	0.113655	-0.0603921	0.951843	NA	male	medial prefrontal cortex	nest attendance
Cep20	147.762	-0.00513077	0.0850426	-0.0603318	0.951891	NA	male	medial prefrontal cortex	nest attendance
Bola2	189.057	-0.00453516	0.0751839	-0.0603208	0.9519	NA	male	medial prefrontal cortex	nest attendance
LOC120102191	106.705	-0.00591592	0.0981184	-0.0602937	0.951922	NA	male	medial prefrontal cortex	nest attendance
LOC108352363	12.1114	0.0168624	0.279938	0.0602362	0.951968	NA	male	medial prefrontal cortex	nest attendance
LOC103691939	2106.6	-0.00569419	0.0946483	-0.0601615	0.952027	0.991367	male	medial prefrontal cortex	nest attendance
LOC120095697	4.4186	-0.0271188	0.450822	-0.0601541	0.952033	NA	male	medial prefrontal cortex	nest attendance
Macir	90.6027	-0.00590077	0.0983405	-0.0600035	0.952153	NA	male	medial prefrontal cortex	nest attendance
Tia1	245.734	0.00490237	0.081717	0.059992	0.952162	NA	male	medial prefrontal cortex	nest attendance
Cfap61	76.7792	0.00732581	0.122144	0.0599766	0.952174	NA	male	medial prefrontal cortex	nest attendance
Gdap1	109.533	-0.00596073	0.0995176	-0.0598962	0.952238	NA	male	medial prefrontal cortex	nest attendance
LOC108348844	2.91694	-0.037577	0.627685	-0.059866	0.952262	NA	male	medial prefrontal cortex	nest attendance
Kcnab1	353.141	0.00356243	0.0596472	0.0597251	0.952375	NA	male	medial prefrontal cortex	nest attendance
Ppp6r1	175.004	-0.00514853	0.0862257	-0.0597099	0.952387	NA	male	medial prefrontal cortex	nest attendance
LOC102550331	5.49932	0.0270966	0.453861	0.0597025	0.952393	NA	male	medial prefrontal cortex	nest attendance
LOC681177	122.972	0.00627872	0.10521	0.0596781	0.952412	NA	male	medial prefrontal cortex	nest attendance
Mrps21	227.077	-0.00419777	0.0704167	-0.0596132	0.952464	NA	male	medial prefrontal cortex	nest attendance
Entpd5	66.8299	0.007139	0.11995	0.0595163	0.952541	NA	male	medial prefrontal cortex	nest attendance
Rnf157	460.482	0.00335185	0.0563284	0.0595055	0.952549	0.991367	male	medial prefrontal cortex	nest attendance
LOC120094299	12.2966	0.015479	0.260804	0.059351	0.952673	NA	male	medial prefrontal cortex	nest attendance
Akr7a3	4.97921	0.0273494	0.461615	0.0592471	0.952755	NA	male	medial prefrontal cortex	nest attendance
Mms19	81.1976	0.00656818	0.110864	0.0592456	0.952756	NA	male	medial prefrontal cortex	nest attendance
Stmn1	4812.64	0.0027239	0.0459903	0.0592277	0.952771	0.991367	male	medial prefrontal cortex	nest attendance
Pphln1	105.464	0.00588941	0.0994619	0.0592128	0.952783	NA	male	medial prefrontal cortex	nest attendance
LOC120100862	13.9523	0.015735	0.265759	0.0592079	0.952786	NA	male	medial prefrontal cortex	nest attendance
Tmed5	21.335	-0.0129823	0.219352	-0.0591847	0.952805	NA	male	medial prefrontal cortex	nest attendance
Carm1	250.454	-0.00380651	0.0645471	-0.0589727	0.952974	NA	male	medial prefrontal cortex	nest attendance
Ager	32.0702	0.0100397	0.17045	0.0589013	0.953031	NA	male	medial prefrontal cortex	nest attendance
Afap1l2	38.8521	-0.00926805	0.157387	-0.0588871	0.953042	NA	male	medial prefrontal cortex	nest attendance
Izumo4	10.7175	0.0178725	0.303935	0.0588039	0.953108	NA	male	medial prefrontal cortex	nest attendance
Csf2ra	37.2765	0.00923472	0.157045	0.0588032	0.953109	NA	male	medial prefrontal cortex	nest attendance
Zfp367	11.2089	-0.0170163	0.290233	-0.0586296	0.953247	NA	male	medial prefrontal cortex	nest attendance
RGD1560017	88.3098	-0.0076734	0.130887	-0.0586259	0.95325	NA	male	medial prefrontal cortex	nest attendance
LOC120095265	7.09319	0.0223967	0.382407	0.0585678	0.953296	NA	male	medial prefrontal cortex	nest attendance
Zfp868	25.7435	0.0109494	0.187699	0.0583349	0.953482	NA	male	medial prefrontal cortex	nest attendance
Inpp5e	48.128	0.00859718	0.147387	0.0583307	0.953485	NA	male	medial prefrontal cortex	nest attendance
Tlk2	204.609	0.00433486	0.074341	0.0583104	0.953501	NA	male	medial prefrontal cortex	nest attendance
Tomm40l	218.816	-0.00482791	0.082942	-0.0582083	0.953583	NA	male	medial prefrontal cortex	nest attendance
Ndufaf7	92.8967	0.00616033	0.106042	0.0580932	0.953674	NA	male	medial prefrontal cortex	nest attendance
Intu	51.8793	0.00824933	0.142133	0.0580396	0.953717	NA	male	medial prefrontal cortex	nest attendance
Plekhj1	174.846	-0.00445749	0.0769636	-0.0579169	0.953815	NA	male	medial prefrontal cortex	nest attendance
Mapt	4297.75	0.00249655	0.0431879	0.0578067	0.953903	0.991367	male	medial prefrontal cortex	nest attendance
Cand1	124.491	0.00520717	0.0901358	0.0577703	0.953932	NA	male	medial prefrontal cortex	nest attendance
LOC103693090	22.552	-0.0142038	0.245949	-0.0577512	0.953947	NA	male	medial prefrontal cortex	nest attendance
Chrm3	779.093	0.00289382	0.0501416	0.0577129	0.953977	0.991367	male	medial prefrontal cortex	nest attendance
LOC102554600	42.7979	-0.00925952	0.160611	-0.057652	0.954026	NA	male	medial prefrontal cortex	nest attendance
LOC102549303	5.5205	-0.02341	0.407144	-0.057498	0.954148	NA	male	medial prefrontal cortex	nest attendance
Pim1	4.17201	-0.0273038	0.47515	-0.0574636	0.954176	NA	male	medial prefrontal cortex	nest attendance
Hrc	12.1377	0.0153912	0.268671	0.0572865	0.954317	NA	male	medial prefrontal cortex	nest attendance
Pemt	18.8813	-0.013345	0.232982	-0.057279	0.954323	NA	male	medial prefrontal cortex	nest attendance
LOC103691527	691.073	0.00322855	0.0563782	0.0572659	0.954333	0.991367	male	medial prefrontal cortex	nest attendance
Cdk4	112.635	-0.00576913	0.100887	-0.0571839	0.954399	NA	male	medial prefrontal cortex	nest attendance
Pdcd6ip	153.047	0.0047526	0.0832058	0.0571187	0.954451	NA	male	medial prefrontal cortex	nest attendance
Crtap	8.3453	0.0229303	0.403277	0.05686	0.954657	NA	male	medial prefrontal cortex	nest attendance
Adamtsl3	95.9039	0.00687848	0.121162	0.0567708	0.954728	NA	male	medial prefrontal cortex	nest attendance
Med6	13.5188	-0.0159498	0.281031	-0.0567546	0.954741	NA	male	medial prefrontal cortex	nest attendance
L1cam	490.163	-0.00322987	0.0569153	-0.0567487	0.954745	0.991367	male	medial prefrontal cortex	nest attendance
Kbtbd8	22.9365	-0.0113026	0.199246	-0.0567267	0.954763	NA	male	medial prefrontal cortex	nest attendance
Csnk1g2	125.055	-0.00500479	0.088267	-0.0567006	0.954784	NA	male	medial prefrontal cortex	nest attendance
LOC120101083	5.49472	0.0223767	0.394653	0.0566998	0.954784	NA	male	medial prefrontal cortex	nest attendance
LOC108351554	26.2732	0.0111608	0.197027	0.056646	0.954827	NA	male	medial prefrontal cortex	nest attendance
Rom1	29.7926	-0.0106424	0.187963	-0.0566197	0.954848	NA	male	medial prefrontal cortex	nest attendance
Mta3	222.352	0.00397164	0.0701579	0.0566101	0.954856	NA	male	medial prefrontal cortex	nest attendance
Fam131c	106.458	-0.0062955	0.111225	-0.0566015	0.954863	NA	male	medial prefrontal cortex	nest attendance
Bbs4	99.8887	-0.00588341	0.104008	-0.0565667	0.95489	NA	male	medial prefrontal cortex	nest attendance
Trappc2l	81.7968	-0.00634595	0.112206	-0.0565564	0.954899	NA	male	medial prefrontal cortex	nest attendance
Vom2r76	3.95583	-0.0260822	0.461961	-0.0564597	0.954976	NA	male	medial prefrontal cortex	nest attendance
Ribc1	6.59262	0.0216058	0.38324	0.0563767	0.955042	NA	male	medial prefrontal cortex	nest attendance
Immp2l	1095.58	0.00238174	0.0422479	0.0563754	0.955043	0.991367	male	medial prefrontal cortex	nest attendance
Zap70	10.1229	-0.0174831	0.31233	-0.0559764	0.955361	NA	male	medial prefrontal cortex	nest attendance
Kcnn2	491.748	0.00319145	0.0570749	0.0559168	0.955408	0.991367	male	medial prefrontal cortex	nest attendance
LOC120093622	10.7037	0.0156767	0.280514	0.0558858	0.955433	NA	male	medial prefrontal cortex	nest attendance
Cd47	744.354	0.00282672	0.0508557	0.0555831	0.955674	0.991367	male	medial prefrontal cortex	nest attendance
Pcdhb12	4.40189	0.0277524	0.499316	0.0555808	0.955676	NA	male	medial prefrontal cortex	nest attendance
Pex1	93.9135	0.00583783	0.1051	0.0555457	0.955704	NA	male	medial prefrontal cortex	nest attendance
Hdgfl2	181.097	0.00406927	0.0732862	0.0555257	0.95572	NA	male	medial prefrontal cortex	nest attendance
LOC120100784	9.6907	0.0160226	0.288859	0.0554687	0.955765	NA	male	medial prefrontal cortex	nest attendance
Cep120	304.882	0.00437726	0.078915	0.055468	0.955766	NA	male	medial prefrontal cortex	nest attendance
LOC102548236	8.35421	-0.0224503	0.406107	-0.0552816	0.955914	NA	male	medial prefrontal cortex	nest attendance
LOC108349685	18.3888	0.0129174	0.233684	0.0552775	0.955917	NA	male	medial prefrontal cortex	nest attendance
Cct3	333.92	-0.00319109	0.0578185	-0.0551915	0.955986	NA	male	medial prefrontal cortex	nest attendance
Ier5	63.4322	0.00679029	0.123401	0.0550264	0.956117	NA	male	medial prefrontal cortex	nest attendance
Mir6321	6.15222	-0.0197863	0.360441	-0.0548946	0.956222	NA	male	medial prefrontal cortex	nest attendance
Tubg1-ps1	55.4364	0.00724801	0.13228	0.0547928	0.956304	NA	male	medial prefrontal cortex	nest attendance
Hdac1-ps11	7.06342	0.0214436	0.391641	0.0547532	0.956335	NA	male	medial prefrontal cortex	nest attendance
LOC102549638	4.44423	0.0324456	0.59348	0.0546701	0.956401	NA	male	medial prefrontal cortex	nest attendance
Zfp384	61.9942	-0.00670112	0.122692	-0.0546176	0.956443	NA	male	medial prefrontal cortex	nest attendance
Znf660	12.0406	-0.0157757	0.289082	-0.0545717	0.95648	NA	male	medial prefrontal cortex	nest attendance
Paqr3	79.5223	0.00610654	0.112107	0.0544707	0.95656	NA	male	medial prefrontal cortex	nest attendance
Tgfbr1	68.6187	0.00666816	0.122529	0.054421	0.9566	NA	male	medial prefrontal cortex	nest attendance
Fam53b	73.3298	0.00618419	0.113664	0.0544077	0.95661	NA	male	medial prefrontal cortex	nest attendance
Dimt1	373.379	0.00298863	0.054961	0.0543773	0.956635	NA	male	medial prefrontal cortex	nest attendance
Rps5	660.611	-0.00279327	0.0513758	-0.0543693	0.956641	0.991367	male	medial prefrontal cortex	nest attendance
Psmd8	167.4	0.00452686	0.083274	0.0543611	0.956647	NA	male	medial prefrontal cortex	nest attendance
Cyp7b1	70.5214	0.00688983	0.126865	0.0543083	0.95669	NA	male	medial prefrontal cortex	nest attendance
Trnaa-agc_89	13.2481	0.0149883	0.277495	0.0540127	0.956925	NA	male	medial prefrontal cortex	nest attendance
Cd63	172.613	-0.00430043	0.0796599	-0.0539849	0.956947	NA	male	medial prefrontal cortex	nest attendance
Smim19	56.1426	-0.00692896	0.128377	-0.0539734	0.956956	NA	male	medial prefrontal cortex	nest attendance
Dctpp1	22.6195	0.0106765	0.198111	0.0538917	0.957021	NA	male	medial prefrontal cortex	nest attendance
Usp28	134.609	-0.00491645	0.0912499	-0.0538789	0.957032	NA	male	medial prefrontal cortex	nest attendance
LOC120095920	6.04703	-0.0214441	0.398867	-0.0537625	0.957124	NA	male	medial prefrontal cortex	nest attendance
Bcl2l14	5.33709	-0.0234175	0.435986	-0.0537117	0.957165	NA	male	medial prefrontal cortex	nest attendance
Pcdhb5	18.4633	-0.0122454	0.228014	-0.0537047	0.95717	NA	male	medial prefrontal cortex	nest attendance
Ankrd55	98.645	0.00568974	0.105951	0.0537015	0.957173	NA	male	medial prefrontal cortex	nest attendance
LOC102550477	4.9164	0.0244631	0.455868	0.0536626	0.957204	NA	male	medial prefrontal cortex	nest attendance
Tbcd	322.982	-0.00303598	0.0565891	-0.0536495	0.957214	NA	male	medial prefrontal cortex	nest attendance
Rnasel	45.0954	-0.00778892	0.145184	-0.0536488	0.957215	NA	male	medial prefrontal cortex	nest attendance
Kbtbd4	51.5473	0.00793001	0.147866	0.0536297	0.95723	NA	male	medial prefrontal cortex	nest attendance
LOC120103509	7.02359	-0.0194467	0.363862	-0.0534453	0.957377	NA	male	medial prefrontal cortex	nest attendance
Shroom2	222.354	-0.00352222	0.0659128	-0.0534377	0.957383	NA	male	medial prefrontal cortex	nest attendance
Zfp341	2216.88	-0.00476999	0.0893565	-0.0533816	0.957428	0.991367	male	medial prefrontal cortex	nest attendance
LOC102547863	46.5408	0.00797929	0.14996	0.0532096	0.957565	NA	male	medial prefrontal cortex	nest attendance
Ubr7	50.0492	-0.00687246	0.129185	-0.0531984	0.957574	NA	male	medial prefrontal cortex	nest attendance
Epha5	877.972	-0.00241149	0.0453996	-0.0531169	0.957639	0.991367	male	medial prefrontal cortex	nest attendance
Ggact-ps3	3.57284	-0.0276748	0.521154	-0.053103	0.95765	NA	male	medial prefrontal cortex	nest attendance
Armh1	25.1371	-0.01088	0.205347	-0.0529832	0.957745	NA	male	medial prefrontal cortex	nest attendance
LOC120093063	14.7665	0.0154297	0.292011	0.0528396	0.95786	NA	male	medial prefrontal cortex	nest attendance
Spag17	72.5426	-0.00620755	0.117672	-0.0527531	0.957929	NA	male	medial prefrontal cortex	nest attendance
Prl3a1	6.32688	0.0184062	0.349096	0.0527253	0.957951	NA	male	medial prefrontal cortex	nest attendance
Chmp6	101.225	-0.0052956	0.100555	-0.0526635	0.958	NA	male	medial prefrontal cortex	nest attendance
LOC102546310	4.25449	0.0277722	0.527479	0.0526507	0.95801	NA	male	medial prefrontal cortex	nest attendance
Ercc8	132.377	0.00474833	0.0902513	0.0526123	0.958041	NA	male	medial prefrontal cortex	nest attendance
LOC102553940	4.03668	-0.0281552	0.535276	-0.0525995	0.958051	NA	male	medial prefrontal cortex	nest attendance
Ikzf1	15.0747	0.0137264	0.261355	0.05252	0.958114	NA	male	medial prefrontal cortex	nest attendance
Aurkc	22.4745	0.0107165	0.204221	0.0524751	0.95815	NA	male	medial prefrontal cortex	nest attendance
Ptp4a1	384.991	0.00310466	0.0591998	0.0524438	0.958175	NA	male	medial prefrontal cortex	nest attendance
LOC501116	7.57014	-0.020256	0.386292	-0.0524371	0.95818	NA	male	medial prefrontal cortex	nest attendance
LOC120097884	4.89454	-0.0243042	0.463557	-0.0524298	0.958186	NA	male	medial prefrontal cortex	nest attendance
Epha1	9.76367	0.0165798	0.316424	0.0523975	0.958212	NA	male	medial prefrontal cortex	nest attendance
LOC120098942	6.70528	0.0219999	0.420198	0.052356	0.958245	NA	male	medial prefrontal cortex	nest attendance
Fancd2	33.2976	0.00940983	0.179776	0.052342	0.958256	NA	male	medial prefrontal cortex	nest attendance
Gmpr	70.3178	-0.00620219	0.118503	-0.0523378	0.95826	NA	male	medial prefrontal cortex	nest attendance
LOC108351525	3.64976	-0.0273211	0.522019	-0.0523373	0.95826	NA	male	medial prefrontal cortex	nest attendance
LOC120093985	5.37991	-0.0207568	0.39698	-0.0522868	0.9583	NA	male	medial prefrontal cortex	nest attendance
Selenoi	84.2766	0.00585434	0.111988	0.0522766	0.958308	NA	male	medial prefrontal cortex	nest attendance
Dtx3	5.71052	0.0213668	0.40879	0.0522684	0.958315	NA	male	medial prefrontal cortex	nest attendance
Slc12a3	123.253	0.00537787	0.102969	0.0522278	0.958347	NA	male	medial prefrontal cortex	nest attendance
Abhd4	17.8676	-0.0112116	0.215992	-0.0519075	0.958602	NA	male	medial prefrontal cortex	nest attendance
LOC120095612	57.8966	-0.00664886	0.128242	-0.0518463	0.958651	NA	male	medial prefrontal cortex	nest attendance
Zfp282	66.9368	0.00640112	0.123468	0.0518442	0.958653	NA	male	medial prefrontal cortex	nest attendance
Eftud2	156.549	0.00429805	0.0829621	0.0518074	0.958682	NA	male	medial prefrontal cortex	nest attendance
LOC120095848	3.2557	-0.0295849	0.571221	-0.0517925	0.958694	NA	male	medial prefrontal cortex	nest attendance
Man1a1	156.436	-0.00406746	0.078691	-0.051689	0.958777	NA	male	medial prefrontal cortex	nest attendance
Itprip	4.14171	-0.0301127	0.582582	-0.0516883	0.958777	NA	male	medial prefrontal cortex	nest attendance
Plrg1	94.3396	-0.00549637	0.106564	-0.0515781	0.958865	NA	male	medial prefrontal cortex	nest attendance
Tnfrsf1b	12.4792	0.0144462	0.280348	0.0515296	0.958904	NA	male	medial prefrontal cortex	nest attendance
Pfdn2	496.261	-0.00256456	0.0498461	-0.0514495	0.958967	0.991367	male	medial prefrontal cortex	nest attendance
LOC120101578	8.37903	0.0210303	0.408883	0.0514335	0.95898	NA	male	medial prefrontal cortex	nest attendance
LOC120093609	3.41617	-0.0280606	0.546638	-0.051333	0.95906	NA	male	medial prefrontal cortex	nest attendance
Tacc3	23.1168	0.0101907	0.200051	0.0509403	0.959373	NA	male	medial prefrontal cortex	nest attendance
Rps17-ps4	43.4356	0.00768384	0.150886	0.0509249	0.959385	NA	male	medial prefrontal cortex	nest attendance
Rilpl1	82.9468	-0.00564274	0.110899	-0.0508816	0.95942	NA	male	medial prefrontal cortex	nest attendance
Trip12	453.452	0.0028798	0.0566783	0.0508096	0.959477	0.991367	male	medial prefrontal cortex	nest attendance
Rexo2	221.579	0.00378202	0.0745213	0.0507508	0.959524	NA	male	medial prefrontal cortex	nest attendance
Ccdc181	82.0667	0.00576358	0.113799	0.050647	0.959607	NA	male	medial prefrontal cortex	nest attendance
Smc6	504.426	0.00259574	0.0514747	0.0504276	0.959782	0.991367	male	medial prefrontal cortex	nest attendance
Clgn	35.1744	-0.00825956	0.16429	-0.0502742	0.959904	NA	male	medial prefrontal cortex	nest attendance
Prxl2c	26.3931	-0.00966895	0.192325	-0.050274	0.959904	NA	male	medial prefrontal cortex	nest attendance
Nmnat3	13.9199	0.0135559	0.269837	0.0502375	0.959933	NA	male	medial prefrontal cortex	nest attendance
Rbm46	11.1444	-0.0151093	0.301208	-0.0501624	0.959993	NA	male	medial prefrontal cortex	nest attendance
Wtap	161.442	0.00373348	0.0744975	0.0501155	0.96003	NA	male	medial prefrontal cortex	nest attendance
Fbxw8	136.962	0.00435094	0.0868198	0.0501146	0.960031	NA	male	medial prefrontal cortex	nest attendance
Tnfrsf25	6.14641	-0.0207462	0.414249	-0.0500814	0.960057	NA	male	medial prefrontal cortex	nest attendance
LOC102553507	7.68609	-0.0209032	0.418329	-0.0499685	0.960148	NA	male	medial prefrontal cortex	nest attendance
Cenpa	10.703	0.015555	0.311331	0.0499629	0.960152	NA	male	medial prefrontal cortex	nest attendance
Srsf7	207.395	-0.00354598	0.0711671	-0.0498261	0.960261	NA	male	medial prefrontal cortex	nest attendance
Tlk1	336.554	0.00282072	0.0566237	0.0498151	0.96027	NA	male	medial prefrontal cortex	nest attendance
Bcat2	70.9008	0.00578096	0.11606	0.0498101	0.960274	NA	male	medial prefrontal cortex	nest attendance
Abcc1-ps1	82.9487	0.00573635	0.115177	0.0498048	0.960278	NA	male	medial prefrontal cortex	nest attendance
LOC102548505	12.558	-0.0148062	0.297834	-0.0497131	0.960351	NA	male	medial prefrontal cortex	nest attendance
Etaa1l1	39.9297	0.00804465	0.162164	0.0496081	0.960435	NA	male	medial prefrontal cortex	nest attendance
Retreg3	31.2708	-0.00874745	0.176367	-0.049598	0.960443	NA	male	medial prefrontal cortex	nest attendance
LOC102553190	5.25775	-0.0223142	0.450255	-0.0495591	0.960474	NA	male	medial prefrontal cortex	nest attendance
LOC100125362	231.328	0.00400731	0.081011	0.0494663	0.960548	NA	male	medial prefrontal cortex	nest attendance
Dok3	6.8259	-0.018223	0.368679	-0.0494279	0.960578	NA	male	medial prefrontal cortex	nest attendance
Ccm2l	29.659	0.00909157	0.184034	0.0494015	0.960599	NA	male	medial prefrontal cortex	nest attendance
Blzf1	21.7411	0.0105061	0.212736	0.0493853	0.960612	NA	male	medial prefrontal cortex	nest attendance
LOC120096833	11.8433	0.0191492	0.387909	0.0493651	0.960628	NA	male	medial prefrontal cortex	nest attendance
Cacnb2	474.898	-0.00261731	0.0530499	-0.0493367	0.960651	0.991367	male	medial prefrontal cortex	nest attendance
LOC103694167	7.06665	-0.0169993	0.344575	-0.0493342	0.960653	NA	male	medial prefrontal cortex	nest attendance
Xrcc1	133.382	-0.00467179	0.094698	-0.0493336	0.960653	NA	male	medial prefrontal cortex	nest attendance
Parp6	489.262	0.00255449	0.0518019	0.0493126	0.96067	0.991367	male	medial prefrontal cortex	nest attendance
Scarf1	17.6736	0.011057	0.225108	0.0491185	0.960825	NA	male	medial prefrontal cortex	nest attendance
LOC120103131	9.91398	-0.0158881	0.323771	-0.0490721	0.960862	NA	male	medial prefrontal cortex	nest attendance
Cybb	6.05666	-0.0201727	0.412356	-0.0489206	0.960983	NA	male	medial prefrontal cortex	nest attendance
LOC120097099	12.6959	-0.0134454	0.274849	-0.048919	0.960984	NA	male	medial prefrontal cortex	nest attendance
Alyref	142.046	-0.00460471	0.094149	-0.0489088	0.960992	NA	male	medial prefrontal cortex	nest attendance
Slc25a10	24.6449	-0.00990736	0.202879	-0.0488337	0.961052	NA	male	medial prefrontal cortex	nest attendance
Gsta4-ps3	9.32003	0.0150787	0.308846	0.0488226	0.961061	NA	male	medial prefrontal cortex	nest attendance
Tc2n	22.955	-0.00952539	0.195683	-0.0486776	0.961176	NA	male	medial prefrontal cortex	nest attendance
Pip5k1b	245.566	0.0036063	0.0740973	0.0486698	0.961182	NA	male	medial prefrontal cortex	nest attendance
Tceanc2	28.5179	-0.00955464	0.196547	-0.0486125	0.961228	NA	male	medial prefrontal cortex	nest attendance
LOC120098511	8.3833	0.0175103	0.360439	0.0485804	0.961254	NA	male	medial prefrontal cortex	nest attendance
Ubxn2a	59.5568	-0.0061447	0.126962	-0.0483981	0.961399	NA	male	medial prefrontal cortex	nest attendance
Atxn2l	122.713	0.00434269	0.0897707	0.0483754	0.961417	NA	male	medial prefrontal cortex	nest attendance
Arid4b	527.943	0.00252608	0.0523042	0.0482961	0.96148	0.991367	male	medial prefrontal cortex	nest attendance
Nup133	93.3523	-0.00485076	0.100656	-0.0481913	0.961564	NA	male	medial prefrontal cortex	nest attendance
Tff1	10.4396	-0.0199446	0.414533	-0.0481134	0.961626	NA	male	medial prefrontal cortex	nest attendance
Mark3	369.508	0.00264906	0.0551431	0.0480398	0.961685	NA	male	medial prefrontal cortex	nest attendance
Slc20a2	113.37	-0.0044237	0.0921873	-0.0479859	0.961727	NA	male	medial prefrontal cortex	nest attendance
Hpgds	50.4059	0.00655526	0.136815	0.0479134	0.961785	NA	male	medial prefrontal cortex	nest attendance
RGD1560883	508.246	-0.00247049	0.0516025	-0.0478753	0.961816	0.991367	male	medial prefrontal cortex	nest attendance
Ptchd1	46.3932	0.00669231	0.139806	0.0478686	0.961821	NA	male	medial prefrontal cortex	nest attendance
Herc4	163.823	0.00388727	0.0813956	0.0477578	0.961909	NA	male	medial prefrontal cortex	nest attendance
Cys1	12.2778	-0.0138137	0.289556	-0.0477064	0.96195	NA	male	medial prefrontal cortex	nest attendance
Cr1l	127.268	0.00445088	0.0934268	0.0476403	0.962003	NA	male	medial prefrontal cortex	nest attendance
Crygd	7.54639	-0.0176276	0.370151	-0.0476228	0.962017	NA	male	medial prefrontal cortex	nest attendance
Lrmda	138.852	0.00623577	0.130987	0.0476059	0.96203	NA	male	medial prefrontal cortex	nest attendance
Rpl11-ps12	8.3785	0.0165314	0.347332	0.0475956	0.962039	NA	male	medial prefrontal cortex	nest attendance
LOC120093070	3.66989	-0.0225176	0.473818	-0.0475237	0.962096	NA	male	medial prefrontal cortex	nest attendance
Sergef	248.768	-0.00307392	0.064761	-0.0474656	0.962142	NA	male	medial prefrontal cortex	nest attendance
Uba1	463.111	-0.00263237	0.0554774	-0.0474494	0.962155	0.991367	male	medial prefrontal cortex	nest attendance
Zfp787	35.1574	-0.00794282	0.167593	-0.0473936	0.9622	NA	male	medial prefrontal cortex	nest attendance
Trim14	26.7463	0.00924435	0.195102	0.0473822	0.962209	NA	male	medial prefrontal cortex	nest attendance
Pacc1	44.2965	-0.00680626	0.143698	-0.0473651	0.962222	NA	male	medial prefrontal cortex	nest attendance
Sae1	512.195	-0.00246847	0.0521356	-0.0473472	0.962237	0.991367	male	medial prefrontal cortex	nest attendance
Thoc2	585.447	-0.00241614	0.0510924	-0.0472897	0.962282	0.991367	male	medial prefrontal cortex	nest attendance
Mrpl58	93.0051	0.00507241	0.107322	0.0472635	0.962303	NA	male	medial prefrontal cortex	nest attendance
Pdk3	51.674	0.00642297	0.136202	0.0471577	0.962388	NA	male	medial prefrontal cortex	nest attendance
Eml4	207.885	-0.00336674	0.0714368	-0.047129	0.96241	NA	male	medial prefrontal cortex	nest attendance
Zc3hc1	87.3421	0.00507878	0.107835	0.0470974	0.962436	NA	male	medial prefrontal cortex	nest attendance
Htatsf1	192.989	0.00376076	0.0800283	0.0469929	0.962519	NA	male	medial prefrontal cortex	nest attendance
LOC120098927	9.92392	0.014825	0.315696	0.0469597	0.962545	NA	male	medial prefrontal cortex	nest attendance
Ankrd35	16.0671	0.0111324	0.237137	0.0469452	0.962557	NA	male	medial prefrontal cortex	nest attendance
Cyp27a1	10.1912	-0.0169178	0.360559	-0.046921	0.962576	NA	male	medial prefrontal cortex	nest attendance
Aph1bl2	128.386	-0.00406115	0.0865547	-0.0469201	0.962577	NA	male	medial prefrontal cortex	nest attendance
Elmo1	323.304	0.00270054	0.0576032	0.0468818	0.962607	NA	male	medial prefrontal cortex	nest attendance
Rasa3	110.581	-0.00503935	0.1075	-0.0468776	0.962611	NA	male	medial prefrontal cortex	nest attendance
Dclre1a	29.5182	-0.00847207	0.180895	-0.0468342	0.962645	NA	male	medial prefrontal cortex	nest attendance
Tmem178b	1155.74	-0.00220666	0.0471468	-0.046804	0.962669	0.991367	male	medial prefrontal cortex	nest attendance
Chchd7	39.9052	-0.00709319	0.151588	-0.0467927	0.962678	NA	male	medial prefrontal cortex	nest attendance
Ccdc85c	151.681	-0.00422629	0.0903283	-0.0467882	0.962682	NA	male	medial prefrontal cortex	nest attendance
LOC120095976	8.48666	0.0150039	0.320759	0.0467762	0.962692	NA	male	medial prefrontal cortex	nest attendance
LOC120096922	8.73316	0.0157347	0.336709	0.0467307	0.962728	NA	male	medial prefrontal cortex	nest attendance
Rsf1	327.27	0.00293199	0.0627832	0.0467003	0.962752	NA	male	medial prefrontal cortex	nest attendance
LOC120094263	9.87287	-0.0155925	0.333942	-0.0466922	0.962759	NA	male	medial prefrontal cortex	nest attendance
Pole2	33.8647	0.00767069	0.164324	0.0466803	0.962768	NA	male	medial prefrontal cortex	nest attendance
Ptcd1	141.944	-0.00383346	0.0821297	-0.0466757	0.962772	NA	male	medial prefrontal cortex	nest attendance
Zg16b	3.26952	-0.02521	0.543053	-0.0464227	0.962973	NA	male	medial prefrontal cortex	nest attendance
RGD1564801	5.53898	0.0188145	0.405365	0.0464137	0.962981	NA	male	medial prefrontal cortex	nest attendance
Oaf	60.4795	-0.00641609	0.138383	-0.0463647	0.96302	NA	male	medial prefrontal cortex	nest attendance
Dock9	678.369	0.00222661	0.0480855	0.0463053	0.963067	0.991367	male	medial prefrontal cortex	nest attendance
LOC102547322	142.667	0.00429509	0.0929788	0.0461943	0.963155	NA	male	medial prefrontal cortex	nest attendance
Cercam	58.7182	-0.00588107	0.127366	-0.0461746	0.963171	NA	male	medial prefrontal cortex	nest attendance
Vamp5	12.7144	0.0133624	0.289516	0.0461545	0.963187	NA	male	medial prefrontal cortex	nest attendance
Gyg1	57.7978	0.00605709	0.131289	0.0461357	0.963202	NA	male	medial prefrontal cortex	nest attendance
LOC120097086	11.2994	0.0130839	0.283919	0.0460832	0.963244	NA	male	medial prefrontal cortex	nest attendance
LOC102551889	41.8385	0.00814915	0.176872	0.0460738	0.963251	NA	male	medial prefrontal cortex	nest attendance
Zbtb39	7.12884	-0.0158548	0.344151	-0.0460693	0.963255	NA	male	medial prefrontal cortex	nest attendance
Leo1	178.018	-0.00388527	0.084426	-0.0460198	0.963294	NA	male	medial prefrontal cortex	nest attendance
LOC102552722	5.06611	-0.0208424	0.454177	-0.0458906	0.963397	NA	male	medial prefrontal cortex	nest attendance
Nt5c3b	132.829	0.00389554	0.0850333	0.045812	0.96346	NA	male	medial prefrontal cortex	nest attendance
Neurod6	617.041	0.00296681	0.0649889	0.045651	0.963588	0.991367	male	medial prefrontal cortex	nest attendance
Eppk1	3.84314	0.0227456	0.498841	0.0455969	0.963632	NA	male	medial prefrontal cortex	nest attendance
Sar1b	126.597	-0.00403671	0.0887765	-0.0454705	0.963732	NA	male	medial prefrontal cortex	nest attendance
Atp6ap1l	32.0854	-0.00832595	0.183153	-0.0454589	0.963742	NA	male	medial prefrontal cortex	nest attendance
LOC120097385	16.3524	0.0119338	0.262579	0.0454484	0.96375	NA	male	medial prefrontal cortex	nest attendance
C2h3orf33	22.9482	0.00959739	0.211846	0.0453036	0.963865	NA	male	medial prefrontal cortex	nest attendance
Plk1	8.33325	0.0144639	0.319599	0.0452565	0.963903	NA	male	medial prefrontal cortex	nest attendance
LOC120097014	33.2332	0.00789354	0.174496	0.0452362	0.963919	NA	male	medial prefrontal cortex	nest attendance
LOC103693877	4.179	-0.0219516	0.485996	-0.0451683	0.963973	NA	male	medial prefrontal cortex	nest attendance
Dennd1a	561.75	0.00218227	0.0483316	0.0451521	0.963986	0.991367	male	medial prefrontal cortex	nest attendance
Chd1l	39.2492	0.00756594	0.167591	0.0451452	0.963992	NA	male	medial prefrontal cortex	nest attendance
Synj2	98.292	0.00461043	0.102138	0.0451391	0.963996	NA	male	medial prefrontal cortex	nest attendance
Timm10b	67.4973	0.00561862	0.12453	0.0451188	0.964013	NA	male	medial prefrontal cortex	nest attendance
LOC120101518	27.3548	-0.00819461	0.181884	-0.045054	0.964064	NA	male	medial prefrontal cortex	nest attendance
Bspry	10.8944	0.01517	0.336887	0.04503	0.964083	NA	male	medial prefrontal cortex	nest attendance
Mthfr	16.805	0.0112186	0.249386	0.0449848	0.964119	NA	male	medial prefrontal cortex	nest attendance
Washc1	230.334	0.00308968	0.0688448	0.0448789	0.964204	NA	male	medial prefrontal cortex	nest attendance
Nf1	641.568	0.00220854	0.0492459	0.0448471	0.964229	0.991367	male	medial prefrontal cortex	nest attendance
Numa1	172.191	0.00332328	0.0741422	0.044823	0.964248	NA	male	medial prefrontal cortex	nest attendance
Cnot6	108.135	-0.0042888	0.0960658	-0.0446444	0.964391	NA	male	medial prefrontal cortex	nest attendance
Loricrin	30.4164	-0.00799283	0.17971	-0.0444763	0.964525	NA	male	medial prefrontal cortex	nest attendance
Golim4	55.2242	0.00599886	0.1349	0.0444691	0.964531	NA	male	medial prefrontal cortex	nest attendance
Supt7l	45.3728	-0.00650282	0.146499	-0.0443881	0.964595	NA	male	medial prefrontal cortex	nest attendance
Virma	102.576	-0.00458908	0.103432	-0.0443683	0.964611	NA	male	medial prefrontal cortex	nest attendance
LOC680438	62.1295	0.0053596	0.12092	0.0443234	0.964647	NA	male	medial prefrontal cortex	nest attendance
Gnb5	222.823	0.00347166	0.0783726	0.0442969	0.964668	NA	male	medial prefrontal cortex	nest attendance
Babam2	262.254	-0.00305391	0.068947	-0.0442936	0.96467	NA	male	medial prefrontal cortex	nest attendance
Tmem39a	36.0177	0.00715763	0.161666	0.0442743	0.964686	NA	male	medial prefrontal cortex	nest attendance
Pcdhac1	45.0041	0.00651129	0.147097	0.0442653	0.964693	NA	male	medial prefrontal cortex	nest attendance
Ube2m	244.243	0.00339002	0.0766359	0.0442354	0.964717	NA	male	medial prefrontal cortex	nest attendance
Vangl2	97.2965	0.00459683	0.104015	0.0441941	0.96475	NA	male	medial prefrontal cortex	nest attendance
Foxr1	10.6679	0.0132951	0.301341	0.0441199	0.964809	NA	male	medial prefrontal cortex	nest attendance
Cplx3	27.4873	-0.0183793	0.416765	-0.0440998	0.964825	NA	male	medial prefrontal cortex	nest attendance
Matr3	1165.03	-0.00197522	0.044851	-0.0440396	0.964873	0.991367	male	medial prefrontal cortex	nest attendance
Fbxo3	210.589	0.00325737	0.0741085	0.0439541	0.964941	NA	male	medial prefrontal cortex	nest attendance
Fam184b	95.7797	0.00480157	0.10958	0.0438178	0.96505	NA	male	medial prefrontal cortex	nest attendance
LOC102548389	144.42	0.0039446	0.0900336	0.0438125	0.965054	NA	male	medial prefrontal cortex	nest attendance
Mospd1-ps1	17.8643	0.0102387	0.233757	0.0438007	0.965063	NA	male	medial prefrontal cortex	nest attendance
Odc1-ps4	39.6021	0.00660199	0.150997	0.0437226	0.965125	NA	male	medial prefrontal cortex	nest attendance
LOC100911719	75.1431	-0.00484595	0.110985	-0.0436631	0.965173	NA	male	medial prefrontal cortex	nest attendance
Calcrl	43.7318	-0.00645411	0.147906	-0.0436367	0.965194	NA	male	medial prefrontal cortex	nest attendance
Prorp	77.65	-0.00543625	0.124587	-0.0436342	0.965196	NA	male	medial prefrontal cortex	nest attendance
Ptges3l1	55.5666	0.0064472	0.147874	0.0435992	0.965224	NA	male	medial prefrontal cortex	nest attendance
Lrrc72	12.4087	0.0124772	0.286569	0.04354	0.965271	NA	male	medial prefrontal cortex	nest attendance
LOC108352124	3.73466	0.0233931	0.537712	0.0435049	0.965299	NA	male	medial prefrontal cortex	nest attendance
Trmt6	37.012	-0.00756419	0.174002	-0.0434719	0.965325	NA	male	medial prefrontal cortex	nest attendance
Cd164	35.5128	-0.00669669	0.154193	-0.0434305	0.965358	NA	male	medial prefrontal cortex	nest attendance
Gtf2a2	83.574	0.00506631	0.116787	0.0433809	0.965398	NA	male	medial prefrontal cortex	nest attendance
Serpinb7	5.00553	0.0186095	0.429062	0.0433726	0.965405	NA	male	medial prefrontal cortex	nest attendance
Ppp2r2b	1417.93	0.00165293	0.0381861	0.0432863	0.965473	0.991367	male	medial prefrontal cortex	nest attendance
Setd3	189.275	0.00379444	0.0876823	0.0432749	0.965482	NA	male	medial prefrontal cortex	nest attendance
Tbc1d8b	18.1028	0.0105041	0.242925	0.0432401	0.96551	NA	male	medial prefrontal cortex	nest attendance
Npepl1	13.695	0.01133	0.262754	0.0431201	0.965606	NA	male	medial prefrontal cortex	nest attendance
Dnajc10	164.1	-0.00425011	0.0987169	-0.0430535	0.965659	NA	male	medial prefrontal cortex	nest attendance
LOC108350573	171.784	0.00348238	0.0809889	0.0429983	0.965703	NA	male	medial prefrontal cortex	nest attendance
Hdhd3	8.99346	-0.0141279	0.328718	-0.0429787	0.965719	NA	male	medial prefrontal cortex	nest attendance
Rrs1	21.3118	-0.00903464	0.210223	-0.0429764	0.96572	NA	male	medial prefrontal cortex	nest attendance
LOC120100346	5.24661	0.0187416	0.43665	0.0429212	0.965764	NA	male	medial prefrontal cortex	nest attendance
LOC102551164	76.5974	-0.00476601	0.111258	-0.0428375	0.965831	NA	male	medial prefrontal cortex	nest attendance
Mix23	29.1573	-0.00742706	0.174333	-0.0426026	0.966018	NA	male	medial prefrontal cortex	nest attendance
Zfp182	122.739	-0.00380206	0.0894534	-0.0425033	0.966098	NA	male	medial prefrontal cortex	nest attendance
LOC108349914	6.386	-0.0173253	0.407734	-0.0424918	0.966107	NA	male	medial prefrontal cortex	nest attendance
Nanp	54.171	-0.00562364	0.13245	-0.0424586	0.966133	NA	male	medial prefrontal cortex	nest attendance
Gnpda2	34.7743	0.00690477	0.162767	0.0424212	0.966163	NA	male	medial prefrontal cortex	nest attendance
Cwf19l2	233.11	-0.00289235	0.0682516	-0.0423777	0.966198	NA	male	medial prefrontal cortex	nest attendance
Adk	344.418	-0.00245753	0.0580224	-0.0423548	0.966216	NA	male	medial prefrontal cortex	nest attendance
Ankrd6	356.69	-0.00251328	0.0593858	-0.0423212	0.966243	NA	male	medial prefrontal cortex	nest attendance
Mbd3	184.327	0.00361666	0.0855105	0.042295	0.966264	NA	male	medial prefrontal cortex	nest attendance
Rps8-ps16	3.14268	0.0269661	0.637662	0.0422891	0.966268	NA	male	medial prefrontal cortex	nest attendance
Kcna5	4.13544	-0.0205956	0.487428	-0.0422535	0.966297	NA	male	medial prefrontal cortex	nest attendance
Smad7	37.2116	0.00694152	0.164429	0.0422159	0.966327	NA	male	medial prefrontal cortex	nest attendance
Cdc26	93.4174	-0.00437791	0.103777	-0.0421859	0.96635	NA	male	medial prefrontal cortex	nest attendance
Casz1	42.438	-0.00697791	0.165413	-0.0421846	0.966352	NA	male	medial prefrontal cortex	nest attendance
Fyttd1	428.972	0.0023829	0.0564981	0.0421767	0.966358	0.991367	male	medial prefrontal cortex	nest attendance
Zbtb24	29.599	0.00768285	0.182192	0.0421689	0.966364	NA	male	medial prefrontal cortex	nest attendance
Ephb1	372.814	-0.00226955	0.0538434	-0.0421509	0.966378	NA	male	medial prefrontal cortex	nest attendance
LOC120103572	45.7274	0.0062187	0.147539	0.0421495	0.96638	NA	male	medial prefrontal cortex	nest attendance
LOC100909954	204.964	-0.00309465	0.0734532	-0.0421308	0.966394	NA	male	medial prefrontal cortex	nest attendance
Eef1akmt2	61.8065	0.00534662	0.127056	0.0420808	0.966434	NA	male	medial prefrontal cortex	nest attendance
Miat	867.724	0.00237684	0.0565683	0.0420172	0.966485	0.991367	male	medial prefrontal cortex	nest attendance
Sptbn1	1619.32	0.0015801	0.0376221	0.0419992	0.966499	0.991367	male	medial prefrontal cortex	nest attendance
LOC120095844	11.2858	0.0129945	0.309469	0.0419897	0.966507	NA	male	medial prefrontal cortex	nest attendance
Ppp6c	163.526	-0.00385181	0.0917359	-0.0419881	0.966508	NA	male	medial prefrontal cortex	nest attendance
LOC102550635	21.6886	-0.00844423	0.201622	-0.0418816	0.966593	NA	male	medial prefrontal cortex	nest attendance
Eif4g1-ps1	179.736	0.0031549	0.0754286	0.0418263	0.966637	NA	male	medial prefrontal cortex	nest attendance
Spmip4	13.7364	-0.0112005	0.269172	-0.041611	0.966809	NA	male	medial prefrontal cortex	nest attendance
Myo1g	3.47013	-0.0206953	0.497729	-0.0415795	0.966834	NA	male	medial prefrontal cortex	nest attendance
LOC120093772	3.63377	0.023301	0.56101	0.041534	0.96687	NA	male	medial prefrontal cortex	nest attendance
Coro1c	482.613	-0.00233474	0.0563168	-0.0414573	0.966931	0.991367	male	medial prefrontal cortex	nest attendance
Nup210	70.834	0.00507863	0.122518	0.041452	0.966936	NA	male	medial prefrontal cortex	nest attendance
Cyp4f4	6.61407	-0.0149228	0.361073	-0.0413289	0.967034	NA	male	medial prefrontal cortex	nest attendance
Mlx	66.221	-0.0059782	0.144774	-0.0412934	0.967062	NA	male	medial prefrontal cortex	nest attendance
Asz1	6.51864	-0.0161295	0.391276	-0.0412229	0.967118	NA	male	medial prefrontal cortex	nest attendance
Macrod2	3372.6	0.00148309	0.036004	0.0411922	0.967143	0.991367	male	medial prefrontal cortex	nest attendance
Hbb	455.263	-0.0075728	0.184236	-0.0411037	0.967213	0.991367	male	medial prefrontal cortex	nest attendance
Eno1-ps27	20.0099	0.00872048	0.212491	0.0410393	0.967265	NA	male	medial prefrontal cortex	nest attendance
Bicral	250.458	0.00271389	0.066221	0.0409823	0.96731	NA	male	medial prefrontal cortex	nest attendance
LOC102556805	34.6675	0.00728146	0.177704	0.0409753	0.967316	NA	male	medial prefrontal cortex	nest attendance
LOC120096507	114.059	-0.0037283	0.0911646	-0.0408964	0.967378	NA	male	medial prefrontal cortex	nest attendance
Synpo2l	6.00136	0.0166391	0.406996	0.0408827	0.967389	NA	male	medial prefrontal cortex	nest attendance
Mdk	70.211	0.0051876	0.126956	0.0408613	0.967406	NA	male	medial prefrontal cortex	nest attendance
Sema6c	73.9555	0.00525005	0.128707	0.0407908	0.967463	NA	male	medial prefrontal cortex	nest attendance
Rap1a	329.253	-0.00260115	0.0638384	-0.0407458	0.967499	NA	male	medial prefrontal cortex	nest attendance
LOC120103012	2.76241	-0.0230712	0.566501	-0.0407259	0.967514	NA	male	medial prefrontal cortex	nest attendance
LOC102549795	62.6235	0.00514138	0.126511	0.0406398	0.967583	NA	male	medial prefrontal cortex	nest attendance
Ppfia4	189.676	-0.00292579	0.0720539	-0.0406055	0.96761	NA	male	medial prefrontal cortex	nest attendance
LOC108349082	11.0974	-0.0122022	0.300583	-0.0405952	0.967619	NA	male	medial prefrontal cortex	nest attendance
LOC103691993	6.81981	-0.0151501	0.375783	-0.040316	0.967841	NA	male	medial prefrontal cortex	nest attendance
Pmvk	212.362	-0.00329195	0.0817575	-0.0402648	0.967882	NA	male	medial prefrontal cortex	nest attendance
Hint3	98.6576	0.00622795	0.154747	0.040246	0.967897	NA	male	medial prefrontal cortex	nest attendance
Rpl23	1228.84	-0.00159367	0.0397221	-0.0401206	0.967997	0.991632	male	medial prefrontal cortex	nest attendance
Spp1	5.24968	-0.0194127	0.484102	-0.0401004	0.968013	NA	male	medial prefrontal cortex	nest attendance
Slc26a3	9.40789	0.013603	0.339278	0.0400941	0.968018	NA	male	medial prefrontal cortex	nest attendance
Poli	5.19652	-0.0185428	0.464893	-0.0398863	0.968184	NA	male	medial prefrontal cortex	nest attendance
Epdr1	44.5424	0.00613421	0.153946	0.0398465	0.968216	NA	male	medial prefrontal cortex	nest attendance
LOC120093662	39.2728	-0.0062207	0.156635	-0.0397145	0.968321	NA	male	medial prefrontal cortex	nest attendance
Ncoa6	244.148	0.00279197	0.070421	0.0396468	0.968375	NA	male	medial prefrontal cortex	nest attendance
Selenbp1	11.3099	-0.0122375	0.309152	-0.0395843	0.968425	NA	male	medial prefrontal cortex	nest attendance
Rnf122	13.6099	-0.0109255	0.276466	-0.0395186	0.968477	NA	male	medial prefrontal cortex	nest attendance
Prr14l	213.765	0.00297894	0.0753819	0.0395179	0.968477	NA	male	medial prefrontal cortex	nest attendance
LOC681314	12.3575	-0.0116578	0.295543	-0.0394453	0.968535	NA	male	medial prefrontal cortex	nest attendance
Sox1	18.2051	0.00910125	0.230813	0.0394313	0.968547	NA	male	medial prefrontal cortex	nest attendance
Cnksr1	5.53931	0.0190687	0.485314	0.0392915	0.968658	NA	male	medial prefrontal cortex	nest attendance
Aldh3b2	17.7794	0.0101309	0.258152	0.039244	0.968696	NA	male	medial prefrontal cortex	nest attendance
Cd82	20.2721	0.00831576	0.212046	0.0392167	0.968718	NA	male	medial prefrontal cortex	nest attendance
Psmd11	285.144	-0.00261857	0.0667772	-0.0392135	0.96872	NA	male	medial prefrontal cortex	nest attendance
LOC120099977	14.5982	-0.01001	0.255489	-0.0391796	0.968747	NA	male	medial prefrontal cortex	nest attendance
Eif2s3-ps1	7.26817	-0.0149005	0.380488	-0.0391615	0.968762	NA	male	medial prefrontal cortex	nest attendance
Vps4b	61.8695	0.00478847	0.122767	0.0390044	0.968887	NA	male	medial prefrontal cortex	nest attendance
Azi2	78.5615	0.00446332	0.114503	0.0389798	0.968906	NA	male	medial prefrontal cortex	nest attendance
LOC100909912	28.3452	0.00747055	0.19181	0.0389477	0.968932	NA	male	medial prefrontal cortex	nest attendance
Wdr48	100.741	-0.00375064	0.0963489	-0.0389277	0.968948	NA	male	medial prefrontal cortex	nest attendance
Pcna	37.232	0.00704525	0.18124	0.0388726	0.968992	NA	male	medial prefrontal cortex	nest attendance
Crtc2	52.7789	0.00524416	0.135507	0.0387002	0.969129	NA	male	medial prefrontal cortex	nest attendance
Siglec15	6.46735	-0.014152	0.365951	-0.0386719	0.969152	NA	male	medial prefrontal cortex	nest attendance
LOC120100302	22.979	-0.00868347	0.225233	-0.0385533	0.969247	NA	male	medial prefrontal cortex	nest attendance
Cdc6	11.1372	-0.011127	0.289282	-0.0384642	0.969318	NA	male	medial prefrontal cortex	nest attendance
Trpv3	8.32426	-0.0118867	0.309063	-0.0384605	0.969321	NA	male	medial prefrontal cortex	nest attendance
LOC108351413	33.0689	0.00743127	0.193512	0.0384022	0.969367	NA	male	medial prefrontal cortex	nest attendance
Snrpb	104.856	0.00363591	0.0949453	0.0382948	0.969453	NA	male	medial prefrontal cortex	nest attendance
Kdm5d	87.8157	0.0103307	0.269824	0.0382869	0.969459	NA	male	medial prefrontal cortex	nest attendance
Chrdl1	62.8699	-0.00489649	0.127953	-0.0382678	0.969474	NA	male	medial prefrontal cortex	nest attendance
Cd163	5.41959	-0.0164605	0.430869	-0.038203	0.969526	NA	male	medial prefrontal cortex	nest attendance
LOC120101781	3.5401	0.018863	0.494158	0.0381721	0.96955	NA	male	medial prefrontal cortex	nest attendance
LOC100909539	15.1941	-0.00974526	0.256254	-0.0380296	0.969664	NA	male	medial prefrontal cortex	nest attendance
LOC102546766	635.782	-0.00191409	0.0504144	-0.0379671	0.969714	0.992353	male	medial prefrontal cortex	nest attendance
Cadm2	3776.78	-0.00162906	0.042961	-0.0379194	0.969752	0.992353	male	medial prefrontal cortex	nest attendance
Rpl27a-ps4	17.3681	-0.00958341	0.253357	-0.0378257	0.969827	NA	male	medial prefrontal cortex	nest attendance
Pdia6	275.266	-0.00251478	0.0666277	-0.0377437	0.969892	NA	male	medial prefrontal cortex	nest attendance
Doc2g	5.55428	-0.0143686	0.381845	-0.0376294	0.969983	NA	male	medial prefrontal cortex	nest attendance
Ero1a	71.8924	0.00454124	0.12082	0.0375869	0.970017	NA	male	medial prefrontal cortex	nest attendance
Cln8	26.5447	0.00692793	0.184629	0.0375236	0.970067	NA	male	medial prefrontal cortex	nest attendance
Tex11	19.5957	0.0093624	0.249662	0.0375002	0.970086	NA	male	medial prefrontal cortex	nest attendance
Kcnj14	24.9409	0.00701207	0.187261	0.0374454	0.97013	NA	male	medial prefrontal cortex	nest attendance
LOC120097427	9.94152	0.0123763	0.330758	0.0374181	0.970152	NA	male	medial prefrontal cortex	nest attendance
Ube2q1	101.909	0.00407572	0.108987	0.0373964	0.970169	NA	male	medial prefrontal cortex	nest attendance
Relch	351.261	-0.00237304	0.0634585	-0.0373951	0.97017	NA	male	medial prefrontal cortex	nest attendance
Mmp14	14.2325	0.00914372	0.24476	0.0373579	0.9702	NA	male	medial prefrontal cortex	nest attendance
LOC120098677	7.20206	0.0128934	0.346901	0.0371674	0.970352	NA	male	medial prefrontal cortex	nest attendance
Abcg3l1	17.1053	0.00851052	0.229147	0.0371399	0.970373	NA	male	medial prefrontal cortex	nest attendance
Tmem198b	7.49984	0.0125554	0.338727	0.0370663	0.970432	NA	male	medial prefrontal cortex	nest attendance
Dynlt2b	63.7614	0.00473392	0.128063	0.0369656	0.970512	NA	male	medial prefrontal cortex	nest attendance
Tstd1	20.0523	-0.00794818	0.21558	-0.0368689	0.97059	NA	male	medial prefrontal cortex	nest attendance
LOC120102241	45.1535	-0.00520574	0.141277	-0.0368477	0.970606	NA	male	medial prefrontal cortex	nest attendance
Gas5	232.196	0.00259958	0.0705611	0.0368415	0.970611	NA	male	medial prefrontal cortex	nest attendance
LOC102548488	23.7028	-0.00743096	0.202227	-0.0367457	0.970688	NA	male	medial prefrontal cortex	nest attendance
Tspan6	84.7534	-0.00391266	0.106485	-0.0367439	0.970689	NA	male	medial prefrontal cortex	nest attendance
LOC120102389	23.3482	0.00827503	0.225293	0.03673	0.9707	NA	male	medial prefrontal cortex	nest attendance
Akap2	395.962	0.00207938	0.0566186	0.036726	0.970703	NA	male	medial prefrontal cortex	nest attendance
Blmh-ps1	22.2869	-0.00722457	0.196729	-0.0367235	0.970705	NA	male	medial prefrontal cortex	nest attendance
Erich2	36.673	-0.00618276	0.168412	-0.0367121	0.970715	NA	male	medial prefrontal cortex	nest attendance
Smim14	258.613	-0.00254565	0.0694104	-0.0366753	0.970744	NA	male	medial prefrontal cortex	nest attendance
Arhgap35	733.745	-0.00156467	0.0427239	-0.0366228	0.970786	0.992873	male	medial prefrontal cortex	nest attendance
Snx25	101.287	0.00414795	0.113262	0.0366225	0.970786	NA	male	medial prefrontal cortex	nest attendance
Arel1	231.183	0.00263006	0.0718706	0.0365944	0.970808	NA	male	medial prefrontal cortex	nest attendance
Gucy2d	9.4269	0.0119928	0.327783	0.0365876	0.970814	NA	male	medial prefrontal cortex	nest attendance
Pfdn4	95.7996	0.00352531	0.096382	0.0365764	0.970823	NA	male	medial prefrontal cortex	nest attendance
Ccl27	141.793	-0.00328782	0.089908	-0.0365687	0.970829	NA	male	medial prefrontal cortex	nest attendance
Hexa	69.362	0.00462768	0.12656	0.0365649	0.970832	NA	male	medial prefrontal cortex	nest attendance
LOC120099115	15.4957	-0.00943123	0.258536	-0.0364794	0.9709	NA	male	medial prefrontal cortex	nest attendance
Cerk	159.253	0.00275444	0.0759489	0.036267	0.971069	NA	male	medial prefrontal cortex	nest attendance
Elovl2	170.228	0.00300539	0.0829272	0.0362413	0.97109	NA	male	medial prefrontal cortex	nest attendance
LOC108352764	5.55312	-0.0171833	0.474401	-0.0362211	0.971106	NA	male	medial prefrontal cortex	nest attendance
Rilpl2	59.0212	0.00483577	0.13371	0.0361661	0.97115	NA	male	medial prefrontal cortex	nest attendance
Lgi4	36.3273	-0.00613568	0.170786	-0.0359262	0.971341	NA	male	medial prefrontal cortex	nest attendance
Plk5	17.4603	-0.00823636	0.229378	-0.0359074	0.971356	NA	male	medial prefrontal cortex	nest attendance
Oasl	8.96695	-0.0138487	0.386576	-0.035824	0.971423	NA	male	medial prefrontal cortex	nest attendance
Iho1	15.5672	-0.012818	0.358909	-0.0357139	0.97151	NA	male	medial prefrontal cortex	nest attendance
Slc66a1	53.5011	-0.00529094	0.148225	-0.0356953	0.971525	NA	male	medial prefrontal cortex	nest attendance
Ddx21-ps7	5.20246	-0.0154828	0.435288	-0.035569	0.971626	NA	male	medial prefrontal cortex	nest attendance
LOC688442	4.24551	-0.0183605	0.516279	-0.0355631	0.971631	NA	male	medial prefrontal cortex	nest attendance
Spag4	72.4235	-0.00414471	0.116565	-0.0355572	0.971635	NA	male	medial prefrontal cortex	nest attendance
Fbxo28	88.7009	0.00378348	0.106462	0.0355382	0.971651	NA	male	medial prefrontal cortex	nest attendance
Dhdds	87.3444	-0.00369749	0.104053	-0.0355347	0.971653	NA	male	medial prefrontal cortex	nest attendance
Rnf6	70.1943	0.00429808	0.121012	0.035518	0.971667	NA	male	medial prefrontal cortex	nest attendance
Foxf1	5.09275	-0.0153312	0.431653	-0.0355173	0.971667	NA	male	medial prefrontal cortex	nest attendance
Tshz2	347.85	-0.002505	0.0706621	-0.0354504	0.971721	NA	male	medial prefrontal cortex	nest attendance
Nars2	68.1473	-0.00431679	0.121772	-0.0354499	0.971721	NA	male	medial prefrontal cortex	nest attendance
Nle1	21.437	0.00694501	0.197522	0.0351606	0.971952	NA	male	medial prefrontal cortex	nest attendance
Fn1	58.9117	-0.00477115	0.135744	-0.0351482	0.971962	NA	male	medial prefrontal cortex	nest attendance
Dyrk1b	35.1085	0.00573624	0.163546	0.0350741	0.972021	NA	male	medial prefrontal cortex	nest attendance
Slc35e4	95.8622	0.00361965	0.103415	0.0350013	0.972079	NA	male	medial prefrontal cortex	nest attendance
Neto2	446.206	0.00221694	0.0633881	0.034974	0.9721	0.993145	male	medial prefrontal cortex	nest attendance
Ddi2	134.596	0.00302617	0.0869087	0.0348201	0.972223	NA	male	medial prefrontal cortex	nest attendance
Foxo6	11.7253	-0.00960397	0.276056	-0.03479	0.972247	NA	male	medial prefrontal cortex	nest attendance
Zfp637	108.451	-0.00334384	0.0962399	-0.0347448	0.972283	NA	male	medial prefrontal cortex	nest attendance
LOC120098514	8.07766	0.0120397	0.346687	0.0347279	0.972297	NA	male	medial prefrontal cortex	nest attendance
LOC120094160	7.27262	0.0126837	0.365328	0.0347185	0.972304	NA	male	medial prefrontal cortex	nest attendance
Zbtb46	121.856	-0.00329479	0.0949546	-0.0346986	0.97232	NA	male	medial prefrontal cortex	nest attendance
Aars1	165.188	-0.00272018	0.0785705	-0.0346208	0.972382	NA	male	medial prefrontal cortex	nest attendance
Atcay	479.836	0.00198763	0.0574381	0.0346047	0.972395	0.993145	male	medial prefrontal cortex	nest attendance
Slc25a39	197.088	0.00256647	0.0743771	0.0345062	0.972473	NA	male	medial prefrontal cortex	nest attendance
Zfp330	43.2509	-0.00500997	0.145235	-0.0344957	0.972482	NA	male	medial prefrontal cortex	nest attendance
Msantd2	163.973	-0.00260138	0.0755	-0.0344553	0.972514	NA	male	medial prefrontal cortex	nest attendance
Uba7	5.23765	-0.0147617	0.429273	-0.0343877	0.972568	NA	male	medial prefrontal cortex	nest attendance
Haghl	66.9612	0.00448243	0.130626	0.0343151	0.972626	NA	male	medial prefrontal cortex	nest attendance
Atraid	40.289	-0.00509237	0.148551	-0.0342804	0.972654	NA	male	medial prefrontal cortex	nest attendance
Sox10	22.7322	0.00754829	0.220211	0.0342775	0.972656	NA	male	medial prefrontal cortex	nest attendance
Usp8	115.631	0.0030767	0.0897776	0.0342702	0.972662	NA	male	medial prefrontal cortex	nest attendance
Col8a1	16.2155	-0.00894443	0.261111	-0.0342552	0.972674	NA	male	medial prefrontal cortex	nest attendance
Tifa	6.46112	0.0136894	0.399709	0.0342483	0.972679	NA	male	medial prefrontal cortex	nest attendance
Nup98	186.569	0.00278724	0.0814457	0.0342221	0.9727	NA	male	medial prefrontal cortex	nest attendance
N4bp1-ps2	3.87054	-0.0159242	0.465361	-0.0342191	0.972702	NA	male	medial prefrontal cortex	nest attendance
Gpr107	137.026	-0.00286186	0.0836837	-0.0341986	0.972719	NA	male	medial prefrontal cortex	nest attendance
Slc35a2	126.563	0.00316187	0.0927518	0.0340896	0.972806	NA	male	medial prefrontal cortex	nest attendance
Sstr4	14.0232	-0.00921013	0.270588	-0.0340375	0.972847	NA	male	medial prefrontal cortex	nest attendance
Slc29a4	428.104	0.00234482	0.0692542	0.0338582	0.97299	0.993145	male	medial prefrontal cortex	nest attendance
LOC120094652	132.703	-0.00383	0.113898	-0.0336264	0.973175	NA	male	medial prefrontal cortex	nest attendance
Top3a	23.863	-0.006993	0.208016	-0.0336176	0.973182	NA	male	medial prefrontal cortex	nest attendance
Dus1l	40.6128	-0.00494911	0.147473	-0.0335595	0.973228	NA	male	medial prefrontal cortex	nest attendance
Rpl11-ps8	4.12638	0.015587	0.464463	0.0335592	0.973229	NA	male	medial prefrontal cortex	nest attendance
LOC108351599	210.777	0.00263026	0.0784575	0.0335247	0.973256	NA	male	medial prefrontal cortex	nest attendance
Tpcn2	25.0268	0.00639762	0.191571	0.0333955	0.973359	NA	male	medial prefrontal cortex	nest attendance
Ndufaf1	20.2586	-0.00729584	0.219685	-0.0332105	0.973507	NA	male	medial prefrontal cortex	nest attendance
Hip1	646.534	0.00146245	0.0443162	0.0330002	0.973674	0.993145	male	medial prefrontal cortex	nest attendance
Vcpkmt	64.7689	-0.00452322	0.137286	-0.0329474	0.973717	NA	male	medial prefrontal cortex	nest attendance
Ppp4c	19.9482	0.00700884	0.213177	0.0328781	0.973772	NA	male	medial prefrontal cortex	nest attendance
Mest-ps1	19.409	0.00778689	0.237513	0.0327851	0.973846	NA	male	medial prefrontal cortex	nest attendance
Soga3	532.165	-0.00166702	0.0508656	-0.032773	0.973856	0.993145	male	medial prefrontal cortex	nest attendance
Wwc2	104.357	0.00328986	0.100416	0.0327625	0.973864	NA	male	medial prefrontal cortex	nest attendance
LOC102550632	23.2141	0.00659057	0.201332	0.0327348	0.973886	NA	male	medial prefrontal cortex	nest attendance
Rbpj	110.252	0.0033226	0.101618	0.0326971	0.973916	NA	male	medial prefrontal cortex	nest attendance
Vof16	66.3838	0.00404622	0.123886	0.0326609	0.973945	NA	male	medial prefrontal cortex	nest attendance
LOC686087	76.3379	-0.00351747	0.10795	-0.0325843	0.974006	NA	male	medial prefrontal cortex	nest attendance
Sh3bp4	65.2327	0.00404922	0.124419	0.0325449	0.974038	NA	male	medial prefrontal cortex	nest attendance
Tmpo	78.375	-0.00345027	0.106045	-0.0325358	0.974045	NA	male	medial prefrontal cortex	nest attendance
Dclk3	102.162	0.00392568	0.120693	0.0325262	0.974052	NA	male	medial prefrontal cortex	nest attendance
LOC102546322	133.017	-0.00298433	0.091815	-0.0325037	0.97407	NA	male	medial prefrontal cortex	nest attendance
Mrpl1	59.5715	-0.00412192	0.126881	-0.0324866	0.974084	NA	male	medial prefrontal cortex	nest attendance
LOC108352894	29.1451	0.0058029	0.178634	0.0324849	0.974085	NA	male	medial prefrontal cortex	nest attendance
B3gnt2	27.6168	0.0060208	0.185408	0.0324732	0.974095	NA	male	medial prefrontal cortex	nest attendance
Naxe	77.3969	-0.00392889	0.121007	-0.0324682	0.974099	NA	male	medial prefrontal cortex	nest attendance
LOC120100846	80.4671	-0.0037635	0.116327	-0.0323528	0.974191	NA	male	medial prefrontal cortex	nest attendance
Hspa8-ps26	10.031	-0.00995053	0.307584	-0.0323506	0.974192	NA	male	medial prefrontal cortex	nest attendance
Flywch1	187.652	0.00241185	0.0746095	0.0323263	0.974212	NA	male	medial prefrontal cortex	nest attendance
G2e3	35.9843	0.00508966	0.157703	0.0322737	0.974254	NA	male	medial prefrontal cortex	nest attendance
Tmsb10-ps5	19.8534	0.00658233	0.204038	0.0322603	0.974264	NA	male	medial prefrontal cortex	nest attendance
Rnf32	184.673	-0.00260495	0.0808215	-0.032231	0.974288	NA	male	medial prefrontal cortex	nest attendance
Pcbp2-ps10	4.54686	-0.0155018	0.482059	-0.0321575	0.974346	NA	male	medial prefrontal cortex	nest attendance
Rrp15	34.1782	-0.00545156	0.170475	-0.0319787	0.974489	NA	male	medial prefrontal cortex	nest attendance
Ofd1	67.0732	-0.0037225	0.11677	-0.0318788	0.974569	NA	male	medial prefrontal cortex	nest attendance
Rag2	3.71749	0.0167054	0.524079	0.0318757	0.974571	NA	male	medial prefrontal cortex	nest attendance
Tedc2	26.3919	0.00611718	0.192079	0.0318471	0.974594	NA	male	medial prefrontal cortex	nest attendance
Zfp275	14.3427	-0.00821944	0.258143	-0.0318406	0.974599	NA	male	medial prefrontal cortex	nest attendance
Tmem200b	15.4528	0.00728773	0.229075	0.0318138	0.974621	NA	male	medial prefrontal cortex	nest attendance
LOC100911534	23.6967	0.00655176	0.206159	0.0317802	0.974647	NA	male	medial prefrontal cortex	nest attendance
LOC120094810	8.12037	-0.0107814	0.33943	-0.0317633	0.974661	NA	male	medial prefrontal cortex	nest attendance
B4galt5	224.261	0.002328	0.0734847	0.03168	0.974727	NA	male	medial prefrontal cortex	nest attendance
LOC120095438	3.75753	-0.0165868	0.523785	-0.0316671	0.974737	NA	male	medial prefrontal cortex	nest attendance
LOC120103007	98.5328	-0.00332149	0.105025	-0.0316257	0.974771	NA	male	medial prefrontal cortex	nest attendance
Stk24	200.567	0.00271136	0.0858751	0.0315733	0.974812	NA	male	medial prefrontal cortex	nest attendance
Pla2g2c	4.33368	0.0144325	0.457175	0.0315689	0.974816	NA	male	medial prefrontal cortex	nest attendance
Hspd1	236.174	-0.00229587	0.0728588	-0.0315112	0.974862	NA	male	medial prefrontal cortex	nest attendance
LOC102548182	8.92157	0.0114348	0.363568	0.0314517	0.974909	NA	male	medial prefrontal cortex	nest attendance
Six5	4.34872	-0.0140206	0.44596	-0.0314391	0.974919	NA	male	medial prefrontal cortex	nest attendance
Yars1	196.187	-0.00235854	0.0751456	-0.0313862	0.974962	NA	male	medial prefrontal cortex	nest attendance
LOC102550239	22.1365	0.0065076	0.207377	0.0313806	0.974966	NA	male	medial prefrontal cortex	nest attendance
Klhl14	21.0256	0.00677436	0.216137	0.0313428	0.974996	NA	male	medial prefrontal cortex	nest attendance
Trim11	52.3236	0.00424296	0.135958	0.0312079	0.975104	NA	male	medial prefrontal cortex	nest attendance
Slc35f4	270.327	0.00219141	0.07024	0.0311989	0.975111	NA	male	medial prefrontal cortex	nest attendance
Ubn1	223.313	0.00208539	0.0668472	0.0311965	0.975113	NA	male	medial prefrontal cortex	nest attendance
Creld2	24.6176	-0.00601149	0.192912	-0.0311619	0.97514	NA	male	medial prefrontal cortex	nest attendance
Trnau1ap	294.82	0.0019313	0.0621086	0.0310954	0.975193	NA	male	medial prefrontal cortex	nest attendance
Pld1	58.7947	0.0044887	0.144449	0.0310746	0.97521	NA	male	medial prefrontal cortex	nest attendance
Abhd10	25.7318	-0.00592733	0.190895	-0.0310503	0.975229	NA	male	medial prefrontal cortex	nest attendance
LOC120101526	5.80156	-0.0127725	0.411617	-0.03103	0.975246	NA	male	medial prefrontal cortex	nest attendance
Ncor1	903.106	-0.00126975	0.0410533	-0.0309292	0.975326	0.993145	male	medial prefrontal cortex	nest attendance
Dsn1	15.2166	-0.00783969	0.253607	-0.0309127	0.975339	NA	male	medial prefrontal cortex	nest attendance
C2h4orf46	5.11351	-0.0148183	0.479478	-0.0309052	0.975345	NA	male	medial prefrontal cortex	nest attendance
Zfp346	127.722	-0.00258161	0.083583	-0.0308868	0.97536	NA	male	medial prefrontal cortex	nest attendance
Ccdc39	148.001	0.00270956	0.0878188	0.030854	0.975386	NA	male	medial prefrontal cortex	nest attendance
Ppid-ps7	45.1893	-0.00427319	0.139281	-0.0306803	0.975524	NA	male	medial prefrontal cortex	nest attendance
Ugt1a1	7.47857	0.0107975	0.352973	0.0305902	0.975596	NA	male	medial prefrontal cortex	nest attendance
Tnik	811.04	-0.00139301	0.0456463	-0.0305175	0.975654	0.993145	male	medial prefrontal cortex	nest attendance
Rnf227	90.4649	0.00332187	0.108908	0.0305017	0.975667	NA	male	medial prefrontal cortex	nest attendance
LOC100909949	82.0103	-0.00353825	0.11614	-0.0304653	0.975696	NA	male	medial prefrontal cortex	nest attendance
LOC120098256	5.45416	0.0140743	0.463729	0.0303503	0.975788	NA	male	medial prefrontal cortex	nest attendance
Hemk1	21.5596	0.0063762	0.210457	0.0302969	0.97583	NA	male	medial prefrontal cortex	nest attendance
Rpl3-ps3	3.90957	0.0143614	0.474337	0.0302769	0.975846	NA	male	medial prefrontal cortex	nest attendance
C1h15orf40	68.3648	0.00363131	0.120228	0.0302034	0.975905	NA	male	medial prefrontal cortex	nest attendance
Zfp398	155.698	-0.00251799	0.0835044	-0.030154	0.975944	NA	male	medial prefrontal cortex	nest attendance
Lrp3	110.77	-0.00273771	0.0908228	-0.0301434	0.975953	NA	male	medial prefrontal cortex	nest attendance
Pir	27.8873	0.00539571	0.179234	0.0301043	0.975984	NA	male	medial prefrontal cortex	nest attendance
Hs6st1	118.037	-0.00284933	0.0946679	-0.0300982	0.975989	NA	male	medial prefrontal cortex	nest attendance
Spata1	41.1844	0.00458611	0.152444	0.0300839	0.976	NA	male	medial prefrontal cortex	nest attendance
Slc25a54	6.11164	-0.0120234	0.399813	-0.0300726	0.976009	NA	male	medial prefrontal cortex	nest attendance
Ndp	12.773	0.00877006	0.292698	0.0299628	0.976097	NA	male	medial prefrontal cortex	nest attendance
Cibar1	201.469	-0.00230096	0.0768987	-0.0299219	0.976129	NA	male	medial prefrontal cortex	nest attendance
LOC102550768	34.5105	0.0056082	0.188517	0.029749	0.976267	NA	male	medial prefrontal cortex	nest attendance
Pdrg1	86.556	-0.00335627	0.112932	-0.0297195	0.976291	NA	male	medial prefrontal cortex	nest attendance
LOC120093187	46.3327	-0.00446081	0.150248	-0.0296897	0.976315	NA	male	medial prefrontal cortex	nest attendance
Ubald2	78.5549	-0.00331077	0.11153	-0.0296849	0.976318	NA	male	medial prefrontal cortex	nest attendance
Caap1	101.943	-0.00292438	0.0990265	-0.0295313	0.976441	NA	male	medial prefrontal cortex	nest attendance
Odad1	24.2086	0.0063604	0.215916	0.0294577	0.9765	NA	male	medial prefrontal cortex	nest attendance
Cpeb1	56.2322	0.00431951	0.146886	0.0294073	0.97654	NA	male	medial prefrontal cortex	nest attendance
Trpm1	15.7987	-0.00766958	0.261351	-0.0293459	0.976589	NA	male	medial prefrontal cortex	nest attendance
Lonrf1	76.3962	0.00347905	0.118694	0.0293111	0.976616	NA	male	medial prefrontal cortex	nest attendance
LOC120098561	7.65204	-0.010586	0.361482	-0.0292851	0.976637	NA	male	medial prefrontal cortex	nest attendance
Il12rb1	12.4736	-0.00885784	0.30336	-0.0291991	0.976706	NA	male	medial prefrontal cortex	nest attendance
Klhdc4	139.918	-0.00304352	0.104271	-0.0291886	0.976714	NA	male	medial prefrontal cortex	nest attendance
Ash2l	108.962	0.00294523	0.101042	0.0291486	0.976746	NA	male	medial prefrontal cortex	nest attendance
LOC120103522	3.50574	0.0152842	0.526707	0.0290185	0.97685	NA	male	medial prefrontal cortex	nest attendance
Golga3	110.97	-0.00278912	0.096259	-0.0289752	0.976884	NA	male	medial prefrontal cortex	nest attendance
Usp15	250.525	-0.00189587	0.0654771	-0.0289547	0.976901	NA	male	medial prefrontal cortex	nest attendance
Col1a1	103.348	-0.00432518	0.150291	-0.0287788	0.977041	NA	male	medial prefrontal cortex	nest attendance
Rab7a	309.576	0.00188799	0.0656849	0.0287432	0.977069	NA	male	medial prefrontal cortex	nest attendance
LOC120103021	19.1549	0.00656878	0.228602	0.0287346	0.977076	NA	male	medial prefrontal cortex	nest attendance
Zfp672	56.4997	-0.00370452	0.12941	-0.0286263	0.977163	NA	male	medial prefrontal cortex	nest attendance
Wdr25	52.3273	0.00418577	0.146366	0.0285979	0.977185	NA	male	medial prefrontal cortex	nest attendance
Etfa	76.4055	0.00319088	0.111646	0.0285803	0.977199	NA	male	medial prefrontal cortex	nest attendance
Laptm4a	328.281	0.0019283	0.0676888	0.0284878	0.977273	NA	male	medial prefrontal cortex	nest attendance
LOC120095189	5.76183	0.0126796	0.447239	0.0283509	0.977382	NA	male	medial prefrontal cortex	nest attendance
RT1-CE15	3.77496	-0.0154174	0.544761	-0.0283012	0.977422	NA	male	medial prefrontal cortex	nest attendance
LOC120096246	29.125	-0.00569867	0.202188	-0.0281851	0.977515	NA	male	medial prefrontal cortex	nest attendance
LOC108352129	10.1299	0.00900329	0.319574	0.0281728	0.977524	NA	male	medial prefrontal cortex	nest attendance
Cul7	117.114	0.00285776	0.101505	0.028154	0.977539	NA	male	medial prefrontal cortex	nest attendance
LOC120095167	18.4653	-0.00635861	0.226103	-0.0281227	0.977564	NA	male	medial prefrontal cortex	nest attendance
Inhbb	22.4077	-0.00611284	0.219131	-0.0278959	0.977745	NA	male	medial prefrontal cortex	nest attendance
Gemin5	102.623	-0.00264759	0.0951944	-0.0278124	0.977812	NA	male	medial prefrontal cortex	nest attendance
LOC120094290	7.47111	-0.0107671	0.390428	-0.0275777	0.977999	NA	male	medial prefrontal cortex	nest attendance
Qars1	115.629	-0.00271545	0.0985907	-0.0275426	0.978027	NA	male	medial prefrontal cortex	nest attendance
LOC120102919	5.21332	0.0122331	0.444808	0.0275019	0.978059	NA	male	medial prefrontal cortex	nest attendance
RGD1559938	42.8678	-0.00386991	0.141405	-0.0273676	0.978167	NA	male	medial prefrontal cortex	nest attendance
LOC108350199	9.67992	-0.00857829	0.31353	-0.0273603	0.978172	NA	male	medial prefrontal cortex	nest attendance
LOC102553678	15.8567	0.00685163	0.251261	0.027269	0.978245	NA	male	medial prefrontal cortex	nest attendance
Slc35f6	63.7091	0.00335774	0.123199	0.0272547	0.978257	NA	male	medial prefrontal cortex	nest attendance
Dnal1	576.227	-0.0012798	0.0469906	-0.0272352	0.978272	0.993145	male	medial prefrontal cortex	nest attendance
C16h19orf44	52.8131	-0.00356326	0.131095	-0.0271807	0.978316	NA	male	medial prefrontal cortex	nest attendance
Alg6	31.4098	0.00510672	0.187966	0.0271684	0.978325	NA	male	medial prefrontal cortex	nest attendance
Il17rd	41.4276	-0.00503347	0.185417	-0.0271468	0.978343	NA	male	medial prefrontal cortex	nest attendance
Rasd1	3.67432	0.0154558	0.570664	0.027084	0.978393	NA	male	medial prefrontal cortex	nest attendance
LOC108351926	96.4376	0.00293033	0.108236	0.0270734	0.978401	NA	male	medial prefrontal cortex	nest attendance
Trnay-gua_7	4.28595	0.0120009	0.443726	0.0270457	0.978423	NA	male	medial prefrontal cortex	nest attendance
Prickle2	963.996	0.0012748	0.0471462	0.0270393	0.978428	0.993145	male	medial prefrontal cortex	nest attendance
Pabir3	9.85956	0.00875299	0.324482	0.0269753	0.978479	NA	male	medial prefrontal cortex	nest attendance
Myo9b	164.646	0.00223211	0.0828349	0.0269465	0.978502	NA	male	medial prefrontal cortex	nest attendance
Bin3	49.0433	0.00366994	0.136315	0.0269226	0.978522	NA	male	medial prefrontal cortex	nest attendance
Arhgap4	24.0919	0.00571525	0.212424	0.0269049	0.978536	NA	male	medial prefrontal cortex	nest attendance
Msi1	157.938	-0.0022913	0.0853048	-0.0268602	0.978571	NA	male	medial prefrontal cortex	nest attendance
Anpep	14.3719	-0.0069128	0.257816	-0.026813	0.978609	NA	male	medial prefrontal cortex	nest attendance
LOC120095255	33.8006	0.0047354	0.176729	0.0267946	0.978624	NA	male	medial prefrontal cortex	nest attendance
Mog	83.2668	-0.00274338	0.102545	-0.026753	0.978657	NA	male	medial prefrontal cortex	nest attendance
Hspa4	562.785	-0.00156215	0.0584403	-0.0267307	0.978675	0.993145	male	medial prefrontal cortex	nest attendance
LOC683573	55.8521	0.00375274	0.140611	0.0266889	0.978708	NA	male	medial prefrontal cortex	nest attendance
Inafm1	8.27299	0.00942246	0.353817	0.0266309	0.978754	NA	male	medial prefrontal cortex	nest attendance
Gne	69.1603	0.00315946	0.118711	0.0266146	0.978767	NA	male	medial prefrontal cortex	nest attendance
LOC102549893	5.80208	-0.011201	0.420914	-0.0266111	0.97877	NA	male	medial prefrontal cortex	nest attendance
Hmgb2-ps3	5.12071	-0.0113072	0.425217	-0.0265916	0.978785	NA	male	medial prefrontal cortex	nest attendance
Il31ra	9.62132	-0.00908614	0.34195	-0.0265716	0.978801	NA	male	medial prefrontal cortex	nest attendance
Catsperd	12.7044	0.00856405	0.322439	0.0265602	0.978811	NA	male	medial prefrontal cortex	nest attendance
Col6a2	15.5262	0.00752368	0.283573	0.0265317	0.978833	NA	male	medial prefrontal cortex	nest attendance
Acad8	66.3881	-0.00331645	0.125164	-0.0264968	0.978861	NA	male	medial prefrontal cortex	nest attendance
Styxl2	4.69456	0.011851	0.448018	0.026452	0.978897	NA	male	medial prefrontal cortex	nest attendance
Ankrd45	90.1939	0.00276676	0.104741	0.0264151	0.978926	NA	male	medial prefrontal cortex	nest attendance
LOC120094734	10.7164	-0.00873138	0.331028	-0.0263766	0.978957	NA	male	medial prefrontal cortex	nest attendance
Zfp764l1	4.62899	0.0117884	0.44697	0.0263742	0.978959	NA	male	medial prefrontal cortex	nest attendance
LOC120094678	30.0985	-0.00495025	0.188224	-0.0262999	0.979018	NA	male	medial prefrontal cortex	nest attendance
RGD1562739	4.22387	0.012194	0.463875	0.0262872	0.979028	NA	male	medial prefrontal cortex	nest attendance
Igfbp2	145.858	0.00271962	0.103697	0.0262267	0.979077	NA	male	medial prefrontal cortex	nest attendance
Fem1b-ps1	16.8477	-0.00651772	0.248554	-0.0262226	0.97908	NA	male	medial prefrontal cortex	nest attendance
Glod4	249.368	-0.00191976	0.0734089	-0.0261516	0.979136	NA	male	medial prefrontal cortex	nest attendance
Tsfm	101.793	-0.00260383	0.0997304	-0.0261087	0.979171	NA	male	medial prefrontal cortex	nest attendance
Rnf11l2	34.5173	0.00484908	0.186101	0.0260561	0.979213	NA	male	medial prefrontal cortex	nest attendance
Pdzph1	47.1413	0.00424187	0.16287	0.0260445	0.979222	NA	male	medial prefrontal cortex	nest attendance
LOC103693079	4.82874	-0.0117289	0.450563	-0.0260317	0.979232	NA	male	medial prefrontal cortex	nest attendance
Camsap1	892.989	-0.00138728	0.0534106	-0.0259739	0.979278	0.993145	male	medial prefrontal cortex	nest attendance
LOC108348509	221.923	0.00176639	0.0680067	0.0259738	0.979278	NA	male	medial prefrontal cortex	nest attendance
Vps4a	212.454	0.001815	0.0700404	0.0259135	0.979326	NA	male	medial prefrontal cortex	nest attendance
Mansc4	3.62387	0.0134541	0.519719	0.0258873	0.979347	NA	male	medial prefrontal cortex	nest attendance
Phykpl	552.433	0.00124978	0.0483494	0.0258488	0.979378	0.993145	male	medial prefrontal cortex	nest attendance
LOC120098633	5.90863	-0.0106139	0.41077	-0.0258391	0.979386	NA	male	medial prefrontal cortex	nest attendance
LOC102551795	816.356	0.0013132	0.0508885	0.0258053	0.979413	0.993145	male	medial prefrontal cortex	nest attendance
Stard3	128.242	-0.00233804	0.0910729	-0.0256722	0.979519	NA	male	medial prefrontal cortex	nest attendance
Mest	34.8627	-0.00409324	0.159475	-0.0256669	0.979523	NA	male	medial prefrontal cortex	nest attendance
Slc18a1	4.0486	0.0142747	0.556435	0.0256539	0.979533	NA	male	medial prefrontal cortex	nest attendance
Usp3	91.2694	-0.00259371	0.101191	-0.0256319	0.979551	NA	male	medial prefrontal cortex	nest attendance
Armc1	115.312	0.00233414	0.0911139	0.0256178	0.979562	NA	male	medial prefrontal cortex	nest attendance
Kcnb1	303.835	0.00178176	0.0696626	0.025577	0.979595	NA	male	medial prefrontal cortex	nest attendance
Atrn	664.328	0.00126722	0.0495662	0.0255662	0.979603	0.993145	male	medial prefrontal cortex	nest attendance
Grem2	77.2582	0.00290246	0.113898	0.025483	0.97967	NA	male	medial prefrontal cortex	nest attendance
Peli2	146.505	-0.00235243	0.0924439	-0.0254471	0.979698	NA	male	medial prefrontal cortex	nest attendance
Dnajc1	197.451	-0.00189758	0.0747223	-0.0253951	0.97974	NA	male	medial prefrontal cortex	nest attendance
Scarf2	25.0021	0.0050822	0.200136	0.0253938	0.979741	NA	male	medial prefrontal cortex	nest attendance
LOC103694537	79.9492	0.0105943	0.41725	0.0253907	0.979743	NA	male	medial prefrontal cortex	nest attendance
Dmxl1	481.402	-0.00139206	0.0549977	-0.0253112	0.979807	0.993145	male	medial prefrontal cortex	nest attendance
Fkbp1a	517.757	0.00124531	0.0493051	0.0252573	0.97985	0.993145	male	medial prefrontal cortex	nest attendance
Adcy5	173.922	0.00192153	0.0760817	0.0252561	0.979851	NA	male	medial prefrontal cortex	nest attendance
Fgf10	5.03597	0.0143829	0.569987	0.0252338	0.979869	NA	male	medial prefrontal cortex	nest attendance
LOC100911806	16.7271	-0.00581819	0.230972	-0.0251901	0.979903	NA	male	medial prefrontal cortex	nest attendance
LOC102547753	79.1487	-0.00327973	0.130625	-0.0251079	0.979969	NA	male	medial prefrontal cortex	nest attendance
LOC120100101	3.53865	-0.0138472	0.55181	-0.0250941	0.97998	NA	male	medial prefrontal cortex	nest attendance
Cacna1a	1293.41	-0.00114909	0.045825	-0.0250756	0.979995	0.993145	male	medial prefrontal cortex	nest attendance
Hsp90ab1-ps18	7.6763	0.00882349	0.352378	0.0250399	0.980023	NA	male	medial prefrontal cortex	nest attendance
Thumpd1	111.833	0.00253984	0.101818	0.0249449	0.980099	NA	male	medial prefrontal cortex	nest attendance
Incenp	47.3208	0.00362869	0.145677	0.0249091	0.980127	NA	male	medial prefrontal cortex	nest attendance
Pik3ap1	35.777	-0.00518086	0.209827	-0.0246911	0.980301	NA	male	medial prefrontal cortex	nest attendance
Ndst3	117.032	-0.00242751	0.0984668	-0.0246531	0.980332	NA	male	medial prefrontal cortex	nest attendance
Pkm-ps9	5.70704	0.0102447	0.415984	0.0246276	0.980352	NA	male	medial prefrontal cortex	nest attendance
Xrcc6	85.9638	0.00258249	0.10497	0.0246023	0.980372	NA	male	medial prefrontal cortex	nest attendance
Mecp2	144.189	-0.00201993	0.0821261	-0.0245955	0.980378	NA	male	medial prefrontal cortex	nest attendance
LOC103690550	3.55321	-0.0146454	0.596026	-0.0245717	0.980397	NA	male	medial prefrontal cortex	nest attendance
LOC102550543	4.29747	0.0128247	0.522493	0.0245452	0.980418	NA	male	medial prefrontal cortex	nest attendance
Gon7	219.164	-0.0016791	0.0689185	-0.0243635	0.980563	NA	male	medial prefrontal cortex	nest attendance
Snx17	125.751	-0.00217987	0.0898003	-0.0242747	0.980633	NA	male	medial prefrontal cortex	nest attendance
Ptprg	828.549	0.00104278	0.0429696	0.0242679	0.980639	0.993265	male	medial prefrontal cortex	nest attendance
Tollip	99.7392	0.00234191	0.0967714	0.0242004	0.980693	NA	male	medial prefrontal cortex	nest attendance
Lsm10	51.8639	0.00334557	0.138284	0.0241934	0.980698	NA	male	medial prefrontal cortex	nest attendance
Esco2-ps1	5.80408	0.00969991	0.402303	0.024111	0.980764	NA	male	medial prefrontal cortex	nest attendance
Fndc3b	112.449	0.00232438	0.0964253	0.0241055	0.980768	NA	male	medial prefrontal cortex	nest attendance
Hmgb1-ps12	4.76215	0.010256	0.426076	0.0240708	0.980796	NA	male	medial prefrontal cortex	nest attendance
Fam76a	75.0363	-0.00268453	0.111647	-0.0240447	0.980817	NA	male	medial prefrontal cortex	nest attendance
Cox20	239.361	0.00167438	0.0696948	0.0240245	0.980833	NA	male	medial prefrontal cortex	nest attendance
Olig1	147.198	0.00239757	0.0999832	0.0239798	0.980869	NA	male	medial prefrontal cortex	nest attendance
Pias2	260.23	0.00161568	0.0674435	0.0239561	0.980888	NA	male	medial prefrontal cortex	nest attendance
Wdr43	118.565	0.0021877	0.0914599	0.0239198	0.980917	NA	male	medial prefrontal cortex	nest attendance
LOC100365289	31.4723	0.00396212	0.165815	0.0238949	0.980936	NA	male	medial prefrontal cortex	nest attendance
Nudt22	35.8287	-0.00402968	0.169202	-0.0238158	0.981	NA	male	medial prefrontal cortex	nest attendance
LOC120099913	15.1555	0.00636286	0.26756	0.0237811	0.981027	NA	male	medial prefrontal cortex	nest attendance
Sema5b	146.75	-0.00244103	0.103527	-0.0235788	0.981189	NA	male	medial prefrontal cortex	nest attendance
Meox2	6.0075	0.0110141	0.467235	0.023573	0.981193	NA	male	medial prefrontal cortex	nest attendance
Tmem71	47.6233	-0.00344731	0.146495	-0.0235319	0.981226	NA	male	medial prefrontal cortex	nest attendance
Fam135b	341.059	0.00142408	0.0607496	0.0234418	0.981298	NA	male	medial prefrontal cortex	nest attendance
LOC102555380	4.57131	-0.0121391	0.517952	-0.0234366	0.981302	NA	male	medial prefrontal cortex	nest attendance
Gas2	30.2454	-0.00479244	0.204541	-0.0234303	0.981307	NA	male	medial prefrontal cortex	nest attendance
Pigp	50.4789	-0.00327777	0.140167	-0.0233847	0.981343	NA	male	medial prefrontal cortex	nest attendance
Lyrm1-ps1	5.05321	-0.00934386	0.400333	-0.0233402	0.981379	NA	male	medial prefrontal cortex	nest attendance
Kcnq4	34.4934	-0.00383661	0.164862	-0.0232716	0.981434	NA	male	medial prefrontal cortex	nest attendance
Psmg2	49.182	0.00329407	0.142917	0.0230488	0.981611	NA	male	medial prefrontal cortex	nest attendance
LOC120098844	5.93182	-0.00974698	0.423708	-0.023004	0.981647	NA	male	medial prefrontal cortex	nest attendance
Tnnt2	13.9023	-0.00623503	0.271803	-0.0229395	0.981699	NA	male	medial prefrontal cortex	nest attendance
Ccdc80	40.2541	-0.00378375	0.165056	-0.022924	0.981711	NA	male	medial prefrontal cortex	nest attendance
Gpr153	26.6487	0.00412813	0.180656	0.0228508	0.981769	NA	male	medial prefrontal cortex	nest attendance
LOC120099122	18.4854	0.00565923	0.248988	0.0227289	0.981867	NA	male	medial prefrontal cortex	nest attendance
Clcn4	226.969	-0.00158273	0.069741	-0.0226944	0.981894	NA	male	medial prefrontal cortex	nest attendance
Fam162a	205.52	-0.00186636	0.0826272	-0.0225877	0.981979	NA	male	medial prefrontal cortex	nest attendance
Hsp90ab1-ps13	15.6635	-0.00594426	0.263544	-0.0225551	0.982005	NA	male	medial prefrontal cortex	nest attendance
LOC120096685	160.194	-0.0019028	0.0843788	-0.0225507	0.982009	NA	male	medial prefrontal cortex	nest attendance
Col5a2	48.8378	-0.00312249	0.138638	-0.0225227	0.982031	NA	male	medial prefrontal cortex	nest attendance
Eloc	252.592	0.00155727	0.0691942	0.0225058	0.982045	NA	male	medial prefrontal cortex	nest attendance
Slc6a20b	10.8811	0.00661688	0.295298	0.0224075	0.982123	NA	male	medial prefrontal cortex	nest attendance
Cln5	10.2961	0.00714912	0.320124	0.0223323	0.982183	NA	male	medial prefrontal cortex	nest attendance
Rhoa	220.937	-0.00157797	0.070697	-0.0223201	0.982193	NA	male	medial prefrontal cortex	nest attendance
LOC120094143	4.71299	0.00999472	0.448108	0.0223043	0.982205	NA	male	medial prefrontal cortex	nest attendance
Uba52-ps21	22.2567	-0.00636188	0.285597	-0.0222757	0.982228	NA	male	medial prefrontal cortex	nest attendance
Dnhd1	31.5977	0.0043997	0.198307	0.0221864	0.982299	NA	male	medial prefrontal cortex	nest attendance
Tbc1d22a	129.421	-0.00206123	0.0930127	-0.0221608	0.98232	NA	male	medial prefrontal cortex	nest attendance
Prrt3	82.0926	0.00253429	0.115137	0.0220112	0.982439	NA	male	medial prefrontal cortex	nest attendance
LOC120094255	21.8338	0.0043651	0.198336	0.0220086	0.982441	NA	male	medial prefrontal cortex	nest attendance
Tubgcp2	143.836	-0.00192098	0.0874812	-0.0219587	0.982481	NA	male	medial prefrontal cortex	nest attendance
Pes1	56.06	0.00286607	0.130671	0.0219335	0.982501	NA	male	medial prefrontal cortex	nest attendance
Tgfbi	11.7438	-0.00740869	0.338869	-0.021863	0.982557	NA	male	medial prefrontal cortex	nest attendance
LOC120093371	71.3861	-0.00823764	0.377227	-0.0218374	0.982578	NA	male	medial prefrontal cortex	nest attendance
Glyatl3	3.51416	-0.0110672	0.50692	-0.0218322	0.982582	NA	male	medial prefrontal cortex	nest attendance
Nutf2	320.117	-0.00147726	0.0678638	-0.021768	0.982633	NA	male	medial prefrontal cortex	nest attendance
LOC120097070	5.26492	-0.00854907	0.393271	-0.0217384	0.982657	NA	male	medial prefrontal cortex	nest attendance
Prpsap2	120.852	0.00212533	0.0982024	0.0216423	0.982733	NA	male	medial prefrontal cortex	nest attendance
Ctnna2	3142.36	-0.000883238	0.0410285	-0.0215274	0.982825	0.994883	male	medial prefrontal cortex	nest attendance
LOC120095246	5.34866	-0.00888872	0.41415	-0.0214626	0.982877	NA	male	medial prefrontal cortex	nest attendance
LOC120102496	15.6489	0.00579166	0.270167	0.0214374	0.982897	NA	male	medial prefrontal cortex	nest attendance
Csrp3	3.80721	-0.0105113	0.492974	-0.0213223	0.982989	NA	male	medial prefrontal cortex	nest attendance
Igsf1	26.5189	-0.00463905	0.217935	-0.0212864	0.983017	NA	male	medial prefrontal cortex	nest attendance
Rnf138l1	11.8368	-0.00613173	0.288732	-0.0212367	0.983057	NA	male	medial prefrontal cortex	nest attendance
LOC102554272	8.4488	-0.00750713	0.353621	-0.0212293	0.983063	NA	male	medial prefrontal cortex	nest attendance
Pklr	38.5286	-0.00326829	0.154679	-0.0211295	0.983142	NA	male	medial prefrontal cortex	nest attendance
LOC120102934	22.4945	0.00425292	0.201702	0.0210852	0.983178	NA	male	medial prefrontal cortex	nest attendance
Nox4	26.0538	-0.00450243	0.214095	-0.02103	0.983222	NA	male	medial prefrontal cortex	nest attendance
LOC120098483	230.875	-0.0014405	0.0685908	-0.0210014	0.983245	NA	male	medial prefrontal cortex	nest attendance
Lyn	122.451	0.00189523	0.0902829	0.0209922	0.983252	NA	male	medial prefrontal cortex	nest attendance
LOC103690234	6.45769	-0.00858952	0.411511	-0.0208731	0.983347	NA	male	medial prefrontal cortex	nest attendance
Tmem132e	49.3606	0.00309553	0.148347	0.0208668	0.983352	NA	male	medial prefrontal cortex	nest attendance
Ier3	16.3111	0.00510247	0.245437	0.0207893	0.983414	NA	male	medial prefrontal cortex	nest attendance
Phgr1	4.53206	-0.0101615	0.489125	-0.0207747	0.983425	NA	male	medial prefrontal cortex	nest attendance
LOC689316	46.7265	-0.00301198	0.145042	-0.0207662	0.983432	NA	male	medial prefrontal cortex	nest attendance
Mthfs	42.7468	0.00309497	0.149651	0.0206812	0.9835	NA	male	medial prefrontal cortex	nest attendance
LOC102550734	4.17813	-0.0103554	0.501389	-0.0206534	0.983522	NA	male	medial prefrontal cortex	nest attendance
LOC108350948	5.23626	-0.00900449	0.436737	-0.0206176	0.983551	NA	male	medial prefrontal cortex	nest attendance
Acy1	21.3333	-0.0042884	0.208084	-0.020609	0.983558	NA	male	medial prefrontal cortex	nest attendance
Prr14	41.7279	0.00332534	0.161847	0.0205461	0.983608	NA	male	medial prefrontal cortex	nest attendance
LOC108350245	8.30013	0.00719719	0.35086	0.020513	0.983634	NA	male	medial prefrontal cortex	nest attendance
Ncam1	5319.35	0.000681523	0.0332671	0.0204864	0.983655	0.994883	male	medial prefrontal cortex	nest attendance
Psma5	161.68	0.0018625	0.0909969	0.0204677	0.98367	NA	male	medial prefrontal cortex	nest attendance
Nr1i3	211.498	0.00170267	0.0832186	0.0204602	0.983676	NA	male	medial prefrontal cortex	nest attendance
Anks6	28.7625	-0.00363491	0.177777	-0.0204464	0.983687	NA	male	medial prefrontal cortex	nest attendance
Kif3c	78.7965	0.00229494	0.112654	0.0203716	0.983747	NA	male	medial prefrontal cortex	nest attendance
Rbmx2	54.1269	0.00299616	0.147277	0.0203437	0.983769	NA	male	medial prefrontal cortex	nest attendance
Nap1l2	83.9987	-0.00221517	0.109167	-0.0202915	0.983811	NA	male	medial prefrontal cortex	nest attendance
Ryr3	529.307	0.00119337	0.0588331	0.020284	0.983817	0.994883	male	medial prefrontal cortex	nest attendance
Tmem238	14.4655	0.0053151	0.262273	0.0202655	0.983832	NA	male	medial prefrontal cortex	nest attendance
Rbm8a	267.275	-0.00143029	0.0708311	-0.020193	0.983889	NA	male	medial prefrontal cortex	nest attendance
Zbtb34	75.3657	-0.00236354	0.117163	-0.020173	0.983905	NA	male	medial prefrontal cortex	nest attendance
LOC102551327	2.77524	-0.0132056	0.655248	-0.0201536	0.983921	NA	male	medial prefrontal cortex	nest attendance
Map3k20	62.4764	-0.00272748	0.135575	-0.0201178	0.983949	NA	male	medial prefrontal cortex	nest attendance
Coa6-ps2	6.71478	-0.00792269	0.394292	-0.0200935	0.983969	NA	male	medial prefrontal cortex	nest attendance
Uqcc6	12.5589	-0.00552793	0.275613	-0.0200569	0.983998	NA	male	medial prefrontal cortex	nest attendance
Tgfbrap1	55.1556	0.00285712	0.142949	0.0199871	0.984054	NA	male	medial prefrontal cortex	nest attendance
Dnttip2	101.264	-0.00211653	0.105918	-0.0199827	0.984057	NA	male	medial prefrontal cortex	nest attendance
LOC120099110	9.65242	0.0061254	0.30717	0.0199414	0.98409	NA	male	medial prefrontal cortex	nest attendance
Hmgcl	43.9425	0.00285397	0.14316	0.0199356	0.984095	NA	male	medial prefrontal cortex	nest attendance
Nudt2	43.5728	-0.00296318	0.148848	-0.0199074	0.984117	NA	male	medial prefrontal cortex	nest attendance
Gclm	38.9504	-0.00299529	0.150908	-0.0198484	0.984164	NA	male	medial prefrontal cortex	nest attendance
Tbc1d14	135.004	-0.00178446	0.0899987	-0.0198276	0.984181	NA	male	medial prefrontal cortex	nest attendance
Gale	20.2381	0.0043747	0.221152	0.0197814	0.984218	NA	male	medial prefrontal cortex	nest attendance
Dusp16	28.7184	0.00361809	0.183937	0.0196702	0.984306	NA	male	medial prefrontal cortex	nest attendance
Ice1	244.224	0.00127966	0.0650851	0.0196613	0.984314	NA	male	medial prefrontal cortex	nest attendance
Rps6-ps10	10.6412	-0.00611097	0.311736	-0.019603	0.98436	NA	male	medial prefrontal cortex	nest attendance
Yipf3	114.352	-0.00194186	0.0999969	-0.0194192	0.984507	NA	male	medial prefrontal cortex	nest attendance
Nampt	80.0978	-0.00211472	0.109027	-0.0193962	0.984525	NA	male	medial prefrontal cortex	nest attendance
Asah2	13.0319	-0.00581565	0.30017	-0.0193745	0.984542	NA	male	medial prefrontal cortex	nest attendance
LOC108349108	5.97125	-0.00795601	0.410797	-0.0193672	0.984548	NA	male	medial prefrontal cortex	nest attendance
LOC100909688	51.1594	-0.00267909	0.138942	-0.019282	0.984616	NA	male	medial prefrontal cortex	nest attendance
Wdr91	63.9377	-0.00283131	0.146937	-0.0192689	0.984627	NA	male	medial prefrontal cortex	nest attendance
LOC120093593	8.80141	0.00608666	0.317171	0.0191905	0.984689	NA	male	medial prefrontal cortex	nest attendance
Pnma8a	71.8878	-0.0022969	0.120008	-0.0191395	0.98473	NA	male	medial prefrontal cortex	nest attendance
Lcorl	410.875	-0.00108333	0.0572234	-0.0189316	0.984896	0.995123	male	medial prefrontal cortex	nest attendance
Nrm	6.65871	0.006852	0.362623	0.0188957	0.984924	NA	male	medial prefrontal cortex	nest attendance
Nbas	231.841	0.00135061	0.0716661	0.0188459	0.984964	NA	male	medial prefrontal cortex	nest attendance
A2m	5.74754	0.00808852	0.430501	0.0187886	0.98501	NA	male	medial prefrontal cortex	nest attendance
Jph3	152	-0.00160932	0.0865751	-0.0185887	0.985169	NA	male	medial prefrontal cortex	nest attendance
LOC108352934	89.9112	0.00234538	0.12642	0.0185523	0.985198	NA	male	medial prefrontal cortex	nest attendance
Mapkapk2	64.0522	-0.00231624	0.124889	-0.0185463	0.985203	NA	male	medial prefrontal cortex	nest attendance
Slc12a2	147.161	0.00165319	0.0892138	0.0185307	0.985215	NA	male	medial prefrontal cortex	nest attendance
LOC102555052	49.2429	0.00255208	0.139049	0.0183538	0.985357	NA	male	medial prefrontal cortex	nest attendance
Rpl10a-ps6	10.6141	0.0057964	0.316072	0.0183389	0.985369	NA	male	medial prefrontal cortex	nest attendance
Sin3a	89.5728	0.00195287	0.106569	0.0183249	0.98538	NA	male	medial prefrontal cortex	nest attendance
Gabrg1	87.092	-0.00192111	0.105226	-0.0182569	0.985434	NA	male	medial prefrontal cortex	nest attendance
LOC680039	148.655	-0.00160408	0.0880579	-0.0182162	0.985466	NA	male	medial prefrontal cortex	nest attendance
Itgae	49.9009	0.00241032	0.132631	0.0181731	0.985501	NA	male	medial prefrontal cortex	nest attendance
Bbs1	69.2028	0.00217598	0.119769	0.0181681	0.985505	NA	male	medial prefrontal cortex	nest attendance
Arl6ip6	44.8954	0.00276837	0.15351	0.0180338	0.985612	NA	male	medial prefrontal cortex	nest attendance
Tex56p	11.7758	0.00524248	0.290869	0.0180235	0.98562	NA	male	medial prefrontal cortex	nest attendance
Fam50a-ps1	16.0753	0.00458541	0.255103	0.0179748	0.985659	NA	male	medial prefrontal cortex	nest attendance
Atmin	65.1392	-0.0021409	0.119583	-0.0179031	0.985716	NA	male	medial prefrontal cortex	nest attendance
Slc15a2	30.1922	-0.00318438	0.178273	-0.0178624	0.985749	NA	male	medial prefrontal cortex	nest attendance
LOC120101747	26.9812	0.00345157	0.193684	0.0178207	0.985782	NA	male	medial prefrontal cortex	nest attendance
LOC120093118	7.51112	0.00618743	0.347237	0.0178191	0.985783	NA	male	medial prefrontal cortex	nest attendance
Dmxl2	378.864	0.00100219	0.0563289	0.0177917	0.985805	NA	male	medial prefrontal cortex	nest attendance
Ripor1	232.34	0.00127656	0.0720044	0.0177289	0.985855	NA	male	medial prefrontal cortex	nest attendance
Cacng4	400.86	0.000963177	0.0543478	0.0177225	0.98586	0.995123	male	medial prefrontal cortex	nest attendance
Ints4	52.4085	0.00243411	0.137698	0.0176771	0.985896	NA	male	medial prefrontal cortex	nest attendance
Tm9sf1	20.6064	-0.00380912	0.215868	-0.0176456	0.985922	NA	male	medial prefrontal cortex	nest attendance
Ubr5	339.588	0.00103841	0.0588527	0.0176442	0.985923	NA	male	medial prefrontal cortex	nest attendance
Nrip1	191.766	-0.00140936	0.0800157	-0.0176136	0.985947	NA	male	medial prefrontal cortex	nest attendance
Dpysl5	1479.52	0.000865685	0.0492733	0.0175691	0.985983	0.995123	male	medial prefrontal cortex	nest attendance
Raph1	279.172	0.00111348	0.0634721	0.0175429	0.986004	NA	male	medial prefrontal cortex	nest attendance
LOC108350352	26.312	-0.0031802	0.182132	-0.017461	0.986069	NA	male	medial prefrontal cortex	nest attendance
Slc7a8	162.192	0.00146512	0.0843971	0.0173599	0.98615	NA	male	medial prefrontal cortex	nest attendance
Vgll1	6.95237	0.00662137	0.381508	0.0173558	0.986153	NA	male	medial prefrontal cortex	nest attendance
Ly49s8	3.38885	-0.00931882	0.537042	-0.0173521	0.986156	NA	male	medial prefrontal cortex	nest attendance
Sanbr	450.647	0.00104106	0.060028	0.0173429	0.986163	0.995123	male	medial prefrontal cortex	nest attendance
Tmem242	104.963	-0.00167222	0.0966415	-0.0173033	0.986195	NA	male	medial prefrontal cortex	nest attendance
LOC120094704	7.84058	0.00641117	0.371334	0.0172653	0.986225	NA	male	medial prefrontal cortex	nest attendance
LOC120100910	4.18508	0.00791055	0.458545	0.0172514	0.986236	NA	male	medial prefrontal cortex	nest attendance
Itch	151.167	0.00153485	0.0895982	0.0171304	0.986333	NA	male	medial prefrontal cortex	nest attendance
Lrrc28	114.174	-0.00167573	0.0983474	-0.0170389	0.986406	NA	male	medial prefrontal cortex	nest attendance
Snora54	17.3666	0.00391845	0.230252	0.0170181	0.986422	NA	male	medial prefrontal cortex	nest attendance
Serpina3j	2.91948	-0.0114341	0.674571	-0.0169502	0.986476	NA	male	medial prefrontal cortex	nest attendance
Matn2	68.9265	-0.00252903	0.149923	-0.0168689	0.986541	NA	male	medial prefrontal cortex	nest attendance
Mal	5.56675	0.00744661	0.443727	0.0167819	0.986611	NA	male	medial prefrontal cortex	nest attendance
Sh3bgrl3	173.742	0.00127765	0.0764831	0.0167049	0.986672	NA	male	medial prefrontal cortex	nest attendance
Lyrm1	82.0211	-0.00203596	0.122477	-0.0166233	0.986737	NA	male	medial prefrontal cortex	nest attendance
Zfp512	191.894	0.00125596	0.075943	0.0165382	0.986805	NA	male	medial prefrontal cortex	nest attendance
Upk1b	6.19261	-0.0068343	0.416028	-0.0164275	0.986893	NA	male	medial prefrontal cortex	nest attendance
Ptger4	15.0024	0.0040969	0.250188	0.0163753	0.986935	NA	male	medial prefrontal cortex	nest attendance
Gpr52	6.24315	0.0060633	0.37101	0.0163427	0.986961	NA	male	medial prefrontal cortex	nest attendance
Xpot	110.62	-0.00155543	0.0962456	-0.0161611	0.987106	NA	male	medial prefrontal cortex	nest attendance
Tor2a	30.3342	0.00318525	0.197644	0.0161161	0.987142	NA	male	medial prefrontal cortex	nest attendance
Robo2	8925.19	0.000770726	0.0479533	0.0160724	0.987177	0.995386	male	medial prefrontal cortex	nest attendance
Bag1	119.564	-0.00145657	0.0906797	-0.0160628	0.987184	NA	male	medial prefrontal cortex	nest attendance
Uckl1	45.3455	0.00247414	0.154407	0.0160234	0.987216	NA	male	medial prefrontal cortex	nest attendance
Cep43	61.0201	0.00198899	0.124817	0.0159353	0.987286	NA	male	medial prefrontal cortex	nest attendance
Rin3	22.4623	0.00369696	0.232307	0.0159141	0.987303	NA	male	medial prefrontal cortex	nest attendance
Grm6	9.75556	-0.00448967	0.282269	-0.0159057	0.98731	NA	male	medial prefrontal cortex	nest attendance
LOC108351507	30.3858	-0.00276407	0.173883	-0.0158962	0.987317	NA	male	medial prefrontal cortex	nest attendance
Gga1	126.656	-0.00155523	0.0985077	-0.0157879	0.987404	NA	male	medial prefrontal cortex	nest attendance
Arhgef39	120.863	0.00148462	0.0947387	0.0156706	0.987497	NA	male	medial prefrontal cortex	nest attendance
Pla2g15	63.0444	-0.00191337	0.122153	-0.0156637	0.987503	NA	male	medial prefrontal cortex	nest attendance
Klhl26	41.6277	-0.00233941	0.149747	-0.0156224	0.987536	NA	male	medial prefrontal cortex	nest attendance
LOC120102444	7.39311	-0.00560426	0.359236	-0.0156005	0.987553	NA	male	medial prefrontal cortex	nest attendance
Man1a2	310.256	-0.000978816	0.0630676	-0.0155201	0.987617	NA	male	medial prefrontal cortex	nest attendance
Cebpa	4.66061	-0.00689208	0.445744	-0.015462	0.987664	NA	male	medial prefrontal cortex	nest attendance
Cpt1a	88.3279	-0.0017625	0.114189	-0.015435	0.987685	NA	male	medial prefrontal cortex	nest attendance
Ipp	131.703	0.00136385	0.0886576	0.0153833	0.987726	NA	male	medial prefrontal cortex	nest attendance
Neurl2	12.8806	0.00474599	0.309526	0.0153331	0.987766	NA	male	medial prefrontal cortex	nest attendance
LOC108348772	15.8004	0.00365311	0.238807	0.0152973	0.987795	NA	male	medial prefrontal cortex	nest attendance
Sprtn	36.9108	0.00238003	0.155784	0.0152777	0.987811	NA	male	medial prefrontal cortex	nest attendance
Insr	132.408	0.00132399	0.0884344	0.0149714	0.988055	NA	male	medial prefrontal cortex	nest attendance
Txlnb	15.8808	-0.00410849	0.274679	-0.0149574	0.988066	NA	male	medial prefrontal cortex	nest attendance
Pgam1-ps3	4.09842	0.00640048	0.429157	0.0149141	0.988101	NA	male	medial prefrontal cortex	nest attendance
LOC102553061	12.2695	0.00424296	0.28579	0.0148464	0.988155	NA	male	medial prefrontal cortex	nest attendance
LOC120093696	107.818	0.00139954	0.0945353	0.0148045	0.988188	NA	male	medial prefrontal cortex	nest attendance
Cpne9	14.3629	0.00418745	0.285439	0.0146702	0.988295	NA	male	medial prefrontal cortex	nest attendance
Prkar1a	406.538	-0.000782493	0.053366	-0.0146628	0.988301	0.995386	male	medial prefrontal cortex	nest attendance
Ap1s3	14.992	0.0036334	0.25062	0.0144977	0.988433	NA	male	medial prefrontal cortex	nest attendance
Zfp804b	626.236	0.0010992	0.0760897	0.0144461	0.988474	0.995386	male	medial prefrontal cortex	nest attendance
Cdc42ep3	99.5103	-0.00152378	0.106515	-0.0143058	0.988586	NA	male	medial prefrontal cortex	nest attendance
LOC102555482	4.31928	-0.00672332	0.471966	-0.0142453	0.988634	NA	male	medial prefrontal cortex	nest attendance
Itpkb	128.365	-0.00134034	0.094298	-0.0142139	0.988659	NA	male	medial prefrontal cortex	nest attendance
Zfp763	44.6983	0.00228284	0.161525	0.014133	0.988724	NA	male	medial prefrontal cortex	nest attendance
Polr2i	91.2221	0.00147027	0.104377	0.0140861	0.988761	NA	male	medial prefrontal cortex	nest attendance
LOC108349924	9.61992	0.00444875	0.318629	0.0139622	0.98886	NA	male	medial prefrontal cortex	nest attendance
Fzr1	16.2769	-0.00329254	0.236012	-0.0139507	0.988869	NA	male	medial prefrontal cortex	nest attendance
Peli1	178.103	0.00110518	0.0792468	0.0139461	0.988873	NA	male	medial prefrontal cortex	nest attendance
LOC120095102	8.07636	-0.00456998	0.329382	-0.0138744	0.98893	NA	male	medial prefrontal cortex	nest attendance
Capn9	4.37593	0.0073778	0.531885	0.0138711	0.988933	NA	male	medial prefrontal cortex	nest attendance
Rdm1	9.6159	0.00425099	0.306517	0.0138687	0.988935	NA	male	medial prefrontal cortex	nest attendance
Prkag2	540.882	-0.000729475	0.0526277	-0.013861	0.988941	0.995386	male	medial prefrontal cortex	nest attendance
Ninl	21.5311	-0.00282948	0.204716	-0.0138215	0.988972	NA	male	medial prefrontal cortex	nest attendance
LOC120097557	54.9635	-0.00178884	0.130196	-0.0137396	0.989038	NA	male	medial prefrontal cortex	nest attendance
LOC102550711	98.5913	-0.00142221	0.103528	-0.0137375	0.989039	NA	male	medial prefrontal cortex	nest attendance
Hdac9	1004.99	-0.000743955	0.0542517	-0.013713	0.989059	0.995386	male	medial prefrontal cortex	nest attendance
Pnrc1	66.6592	0.00175092	0.127738	0.0137071	0.989064	NA	male	medial prefrontal cortex	nest attendance
Mcts2	59.4457	0.00177866	0.130768	0.0136017	0.989148	NA	male	medial prefrontal cortex	nest attendance
Snupn	97.2316	-0.00141757	0.105033	-0.0134964	0.989232	NA	male	medial prefrontal cortex	nest attendance
Polr2g	61.3884	0.00170852	0.126726	0.013482	0.989243	NA	male	medial prefrontal cortex	nest attendance
Hdac8	188.365	0.000997504	0.0740854	0.0134642	0.989257	NA	male	medial prefrontal cortex	nest attendance
LOC120098330	20.5356	0.00291086	0.217987	0.0133533	0.989346	NA	male	medial prefrontal cortex	nest attendance
Slamf8	7.19257	0.00476766	0.35869	0.0132918	0.989395	NA	male	medial prefrontal cortex	nest attendance
Scg2	134.943	-0.00133845	0.100896	-0.0132657	0.989416	NA	male	medial prefrontal cortex	nest attendance
Anxa13	3.85428	0.00673532	0.508301	0.0132507	0.989428	NA	male	medial prefrontal cortex	nest attendance
Fads6	7.80251	0.00505854	0.383951	0.013175	0.989488	NA	male	medial prefrontal cortex	nest attendance
Asxl2	141.093	-0.00112647	0.0861268	-0.0130792	0.989565	NA	male	medial prefrontal cortex	nest attendance
Phf19	6.28444	0.00537959	0.412397	0.0130447	0.989592	NA	male	medial prefrontal cortex	nest attendance
Snord49a	13.3024	0.00349859	0.269733	0.0129706	0.989651	NA	male	medial prefrontal cortex	nest attendance
LOC102549362	3.35382	0.00650195	0.504077	0.0128987	0.989709	NA	male	medial prefrontal cortex	nest attendance
Cbx7	10.0606	-0.00403458	0.314243	-0.0128391	0.989756	NA	male	medial prefrontal cortex	nest attendance
Ccdc113	18.9465	0.00281898	0.219839	0.0128229	0.989769	NA	male	medial prefrontal cortex	nest attendance
Mmrn2	13.8662	0.00341133	0.266742	0.0127889	0.989796	NA	male	medial prefrontal cortex	nest attendance
Nono-ps12	6.65188	0.00518694	0.406374	0.012764	0.989816	NA	male	medial prefrontal cortex	nest attendance
Actr3	159.566	0.00101064	0.0798985	0.0126491	0.989908	NA	male	medial prefrontal cortex	nest attendance
LOC120099165	22.7569	-0.00269306	0.213024	-0.0126421	0.989913	NA	male	medial prefrontal cortex	nest attendance
Manf	273.339	-0.000842125	0.0673255	-0.0125083	0.99002	NA	male	medial prefrontal cortex	nest attendance
Hipk4	21.6136	-0.00258048	0.20647	-0.012498	0.990028	NA	male	medial prefrontal cortex	nest attendance
Qtrt1	32.0817	0.00211681	0.169949	0.0124556	0.990062	NA	male	medial prefrontal cortex	nest attendance
Rbm3	381.832	0.000800606	0.0643897	0.0124338	0.99008	NA	male	medial prefrontal cortex	nest attendance
Crmp1	1195.48	-0.000666343	0.0535932	-0.0124334	0.99008	0.995666	male	medial prefrontal cortex	nest attendance
Zfp273l-ps1	10.2992	-0.00352621	0.284196	-0.0124077	0.9901	NA	male	medial prefrontal cortex	nest attendance
Zfp619	33.9388	-0.00212462	0.171279	-0.0124045	0.990103	NA	male	medial prefrontal cortex	nest attendance
Trappc2	119.537	-0.00126631	0.10243	-0.0123627	0.990136	NA	male	medial prefrontal cortex	nest attendance
LOC100363642	92.4146	-0.00130379	0.105548	-0.0123526	0.990144	NA	male	medial prefrontal cortex	nest attendance
Pfas	90.9625	-0.00125458	0.101825	-0.0123209	0.99017	NA	male	medial prefrontal cortex	nest attendance
Tprg1	5.01781	0.00534841	0.438827	0.012188	0.990276	NA	male	medial prefrontal cortex	nest attendance
LOC102551095	38.1067	-0.00190904	0.158345	-0.0120562	0.990381	NA	male	medial prefrontal cortex	nest attendance
Arl3	551.039	0.000636851	0.0528853	0.0120421	0.990392	0.995666	male	medial prefrontal cortex	nest attendance
Eif4enif1	253.767	-0.000846517	0.0710646	-0.0119119	0.990496	NA	male	medial prefrontal cortex	nest attendance
Cdca4	13.5608	0.00308841	0.261137	0.0118268	0.990564	NA	male	medial prefrontal cortex	nest attendance
Chadl	85.9431	0.00121132	0.102667	0.0117985	0.990586	NA	male	medial prefrontal cortex	nest attendance
Igsf10	41.55	-0.00173509	0.147292	-0.01178	0.990601	NA	male	medial prefrontal cortex	nest attendance
Rps18-ps2	35.9412	-0.00196853	0.169832	-0.011591	0.990752	NA	male	medial prefrontal cortex	nest attendance
Rheb	176.293	0.000942917	0.081619	0.0115527	0.990783	NA	male	medial prefrontal cortex	nest attendance
Tardbp	206.254	0.000773802	0.0673511	0.0114891	0.990833	NA	male	medial prefrontal cortex	nest attendance
Tmem94	33.3184	-0.00201068	0.17592	-0.0114295	0.990881	NA	male	medial prefrontal cortex	nest attendance
Pde6c	8.43948	-0.00456871	0.400351	-0.0114118	0.990895	NA	male	medial prefrontal cortex	nest attendance
Osgin1	6.01032	0.00480321	0.421326	0.0114002	0.990904	NA	male	medial prefrontal cortex	nest attendance
LOC120097390	22.173	0.00248451	0.218987	0.0113454	0.990948	NA	male	medial prefrontal cortex	nest attendance
Asdurf	15.2423	0.00283588	0.250548	0.0113187	0.990969	NA	male	medial prefrontal cortex	nest attendance
LOC688815	53.7603	-0.00148566	0.131299	-0.0113151	0.990972	NA	male	medial prefrontal cortex	nest attendance
Chd9	576.729	-0.000528831	0.0471108	-0.0112252	0.991044	0.995791	male	medial prefrontal cortex	nest attendance
Mpv17l2	98.5414	0.00113949	0.101956	0.0111763	0.991083	NA	male	medial prefrontal cortex	nest attendance
LOC120103039	7.10279	0.00379021	0.339413	0.0111669	0.99109	NA	male	medial prefrontal cortex	nest attendance
Rab13	59.5328	0.00160652	0.14387	0.0111665	0.991091	NA	male	medial prefrontal cortex	nest attendance
Lats2	16.2701	0.00280706	0.251639	0.0111551	0.9911	NA	male	medial prefrontal cortex	nest attendance
Slc38a10	49.7336	-0.00164863	0.148047	-0.0111358	0.991115	NA	male	medial prefrontal cortex	nest attendance
Gcdh	101.347	-0.00132229	0.118974	-0.0111141	0.991132	NA	male	medial prefrontal cortex	nest attendance
LOC103691658	6.87	-0.00482046	0.437022	-0.0110302	0.991199	NA	male	medial prefrontal cortex	nest attendance
Unc93b1	8.35889	0.0037616	0.342137	0.0109944	0.991228	NA	male	medial prefrontal cortex	nest attendance
Sptssb	15.3062	-0.00274747	0.251837	-0.0109097	0.991295	NA	male	medial prefrontal cortex	nest attendance
Tbc1d8	116.831	-0.00109189	0.10154	-0.0107533	0.99142	NA	male	medial prefrontal cortex	nest attendance
Padi3	8.19896	-0.00413121	0.384369	-0.010748	0.991424	NA	male	medial prefrontal cortex	nest attendance
Ccdc61	28.5884	-0.00216511	0.204479	-0.0105884	0.991552	NA	male	medial prefrontal cortex	nest attendance
LOC103694156	19.7939	-0.00265137	0.251525	-0.0105412	0.99159	NA	male	medial prefrontal cortex	nest attendance
LOC100910451	5.47802	0.00471694	0.453888	0.0103923	0.991708	NA	male	medial prefrontal cortex	nest attendance
Arap1	33.9973	-0.00166631	0.160746	-0.0103661	0.991729	NA	male	medial prefrontal cortex	nest attendance
Tmed4-ps1	9.56255	0.00333856	0.322656	0.0103471	0.991744	NA	male	medial prefrontal cortex	nest attendance
Zcchc8	89.7065	-0.00113633	0.110078	-0.0103229	0.991764	NA	male	medial prefrontal cortex	nest attendance
Bend4	35.8796	-0.00169948	0.165233	-0.0102854	0.991794	NA	male	medial prefrontal cortex	nest attendance
Mrps9	111.53	-0.00104769	0.102812	-0.0101904	0.991869	NA	male	medial prefrontal cortex	nest attendance
LOC102548372	57.9089	-0.00147291	0.145963	-0.010091	0.991949	NA	male	medial prefrontal cortex	nest attendance
Car14	32.6829	0.00170206	0.168763	0.0100855	0.991953	NA	male	medial prefrontal cortex	nest attendance
Mrtfa	181.115	-0.000767245	0.0761899	-0.0100702	0.991965	NA	male	medial prefrontal cortex	nest attendance
Shld1	54.3498	0.00138062	0.137604	0.0100333	0.991995	NA	male	medial prefrontal cortex	nest attendance
Pofut1	72.8859	0.00117612	0.117329	0.0100241	0.992002	NA	male	medial prefrontal cortex	nest attendance
Cntnap3	202.27	-0.000719601	0.0718133	-0.0100204	0.992005	NA	male	medial prefrontal cortex	nest attendance
LOC102551929	10.124	0.00319275	0.319521	0.0099923	0.992027	NA	male	medial prefrontal cortex	nest attendance
Mprip	680.323	0.000527807	0.0528537	0.00998619	0.992032	0.996254	male	medial prefrontal cortex	nest attendance
Bad	198.71	0.000915495	0.0919151	0.00996022	0.992053	NA	male	medial prefrontal cortex	nest attendance
Pex11g	48.9089	-0.00144765	0.145523	-0.00994789	0.992063	NA	male	medial prefrontal cortex	nest attendance
LOC120094653	46.909	-0.00146997	0.14905	-0.00986224	0.992131	NA	male	medial prefrontal cortex	nest attendance
RGD1562420	331.973	0.00224075	0.227378	0.00985473	0.992137	NA	male	medial prefrontal cortex	nest attendance
Mia	3.51554	0.00602939	0.612712	0.0098405	0.992149	NA	male	medial prefrontal cortex	nest attendance
Trub2	114.896	0.000935374	0.095476	0.00979696	0.992183	NA	male	medial prefrontal cortex	nest attendance
Gys2	7.54449	-0.00377944	0.39036	-0.00968194	0.992275	NA	male	medial prefrontal cortex	nest attendance
Lypd6	105.56	-0.000962125	0.0994522	-0.00967424	0.992281	NA	male	medial prefrontal cortex	nest attendance
Cyp51	291.237	-0.000623497	0.0647661	-0.0096269	0.992319	NA	male	medial prefrontal cortex	nest attendance
LOC120097893	17.3168	0.00228861	0.23891	0.00957939	0.992357	NA	male	medial prefrontal cortex	nest attendance
LOC108349470	4.58504	-0.00416502	0.436035	-0.00955202	0.992379	NA	male	medial prefrontal cortex	nest attendance
Gja3	11.4885	-0.00311465	0.326177	-0.00954896	0.992381	NA	male	medial prefrontal cortex	nest attendance
Ahdc1	165.004	0.000802211	0.0842787	0.00951855	0.992405	NA	male	medial prefrontal cortex	nest attendance
Zbbx	27.6756	0.00167172	0.175635	0.00951815	0.992406	NA	male	medial prefrontal cortex	nest attendance
LOC120100097	6.38857	0.0035689	0.38175	0.00934879	0.992541	NA	male	medial prefrontal cortex	nest attendance
Tslp	9.74823	0.00284758	0.305323	0.00932645	0.992559	NA	male	medial prefrontal cortex	nest attendance
Pfkfb4	98.39	0.000965619	0.10402	0.009283	0.992593	NA	male	medial prefrontal cortex	nest attendance
Dph1	35.5818	0.00160457	0.173155	0.00926668	0.992606	NA	male	medial prefrontal cortex	nest attendance
P2ry4	37.4925	-0.00158367	0.171341	-0.00924279	0.992625	NA	male	medial prefrontal cortex	nest attendance
Styk1	17.8501	0.00229678	0.249482	0.00920622	0.992655	NA	male	medial prefrontal cortex	nest attendance
Spryd4	46.3563	-0.00130065	0.141592	-0.00918588	0.992671	NA	male	medial prefrontal cortex	nest attendance
Mastl	28.8119	-0.00158356	0.175261	-0.00903544	0.992791	NA	male	medial prefrontal cortex	nest attendance
Kdm4d	6.39928	-0.00343931	0.380734	-0.00903336	0.992793	NA	male	medial prefrontal cortex	nest attendance
Sapcd2	24.274	-0.00174252	0.193359	-0.00901185	0.99281	NA	male	medial prefrontal cortex	nest attendance
Card9	12.0579	0.00286138	0.319269	0.0089623	0.992849	NA	male	medial prefrontal cortex	nest attendance
Kcnj2	13.6029	0.00226281	0.255203	0.00886672	0.992925	NA	male	medial prefrontal cortex	nest attendance
Mcmbp	88.6459	0.000894246	0.101181	0.00883808	0.992948	NA	male	medial prefrontal cortex	nest attendance
Snx6	194.422	-0.00064178	0.0728032	-0.00881527	0.992967	NA	male	medial prefrontal cortex	nest attendance
Fam184a	136.724	-0.000840651	0.0958141	-0.00877377	0.993	NA	male	medial prefrontal cortex	nest attendance
Lgals5	15.3934	-0.00227772	0.260106	-0.00875689	0.993013	NA	male	medial prefrontal cortex	nest attendance
LOC120101084	7.41852	-0.00283575	0.326738	-0.00867896	0.993075	NA	male	medial prefrontal cortex	nest attendance
Dscc1	15.7812	0.00226323	0.26588	0.00851223	0.993208	NA	male	medial prefrontal cortex	nest attendance
Ube3a	4821.75	-0.000380455	0.0450599	-0.00844331	0.993263	0.996802	male	medial prefrontal cortex	nest attendance
LOC120103605	2.49099	-0.00456537	0.543607	-0.00839831	0.993299	NA	male	medial prefrontal cortex	nest attendance
Rnf111	228.167	0.000578999	0.0701136	0.00825801	0.993411	NA	male	medial prefrontal cortex	nest attendance
Brd3	328.429	0.000507828	0.0618389	0.00821211	0.993448	NA	male	medial prefrontal cortex	nest attendance
Dcun1d4	230.769	-0.00063105	0.0770151	-0.00819385	0.993462	NA	male	medial prefrontal cortex	nest attendance
Dnph1	19.0915	0.00175916	0.215359	0.0081685	0.993483	NA	male	medial prefrontal cortex	nest attendance
Treh	295.772	0.000529065	0.0652748	0.00810519	0.993533	NA	male	medial prefrontal cortex	nest attendance
LOC120101833	15.9319	-0.00191286	0.236271	-0.00809607	0.99354	NA	male	medial prefrontal cortex	nest attendance
Hnrnpf-ps4	29.8019	0.0013767	0.171851	0.00801101	0.993608	NA	male	medial prefrontal cortex	nest attendance
Ctnna3	770.894	-0.000364967	0.045742	-0.0079788	0.993634	0.996802	male	medial prefrontal cortex	nest attendance
Adamts16	43.308	-0.00131188	0.167684	-0.0078235	0.993758	NA	male	medial prefrontal cortex	nest attendance
Rnf13	147.969	0.000656717	0.0847444	0.00774939	0.993817	NA	male	medial prefrontal cortex	nest attendance
Set-ps13	71.0596	0.000901564	0.117219	0.00769128	0.993863	NA	male	medial prefrontal cortex	nest attendance
Pdf	28.6796	-0.00141504	0.18446	-0.00767122	0.993879	NA	male	medial prefrontal cortex	nest attendance
Tmem179b	8.88679	0.00241545	0.315333	0.00766001	0.993888	NA	male	medial prefrontal cortex	nest attendance
Ndufa4l2	25.1797	-0.00140807	0.186182	-0.00756289	0.993966	NA	male	medial prefrontal cortex	nest attendance
Mrpl15	131.549	-0.000690885	0.0913872	-0.00755997	0.993968	NA	male	medial prefrontal cortex	nest attendance
Suv39h1	23.9328	0.00143846	0.190744	0.00754131	0.993983	NA	male	medial prefrontal cortex	nest attendance
Tmem11-ps2	25.1422	-0.00148991	0.200621	-0.00742652	0.994075	NA	male	medial prefrontal cortex	nest attendance
Ikbkb	78.8188	0.000815948	0.111112	0.00734345	0.994141	NA	male	medial prefrontal cortex	nest attendance
LOC120097496	17.0328	0.00189293	0.259334	0.00729917	0.994176	NA	male	medial prefrontal cortex	nest attendance
LOC120093648	11.336	-0.00192739	0.268579	-0.00717626	0.994274	NA	male	medial prefrontal cortex	nest attendance
Rpf1	32.8558	0.00114261	0.160316	0.00712725	0.994313	NA	male	medial prefrontal cortex	nest attendance
P3h3	245.373	0.0012253	0.173158	0.00707621	0.994354	NA	male	medial prefrontal cortex	nest attendance
LOC108350929	28.3463	-0.00149282	0.211096	-0.00707175	0.994358	NA	male	medial prefrontal cortex	nest attendance
Nup88	104.509	0.000662084	0.0977673	0.00677204	0.994597	NA	male	medial prefrontal cortex	nest attendance
Ccnjl	32.959	-0.00125292	0.18643	-0.0067206	0.994638	NA	male	medial prefrontal cortex	nest attendance
LOC103692081	43.1155	-0.00103197	0.15483	-0.0066652	0.994682	NA	male	medial prefrontal cortex	nest attendance
Szt2	39.6054	0.000983213	0.148688	0.00661258	0.994724	NA	male	medial prefrontal cortex	nest attendance
Sfpq-ps1	5.49949	-0.00281049	0.433069	-0.00648972	0.994822	NA	male	medial prefrontal cortex	nest attendance
LOC120097140	43.6493	-0.00097345	0.150657	-0.00646138	0.994845	NA	male	medial prefrontal cortex	nest attendance
LOC108352575	6.03825	-0.00271161	0.428379	-0.00632993	0.994949	NA	male	medial prefrontal cortex	nest attendance
Mocos	12.2399	-0.00210878	0.333835	-0.00631682	0.99496	NA	male	medial prefrontal cortex	nest attendance
Aimp1-ps1	9.11737	-0.0021447	0.341148	-0.00628671	0.994984	NA	male	medial prefrontal cortex	nest attendance
Rpl22l1	262.771	-0.000443417	0.0710509	-0.00624083	0.995021	NA	male	medial prefrontal cortex	nest attendance
Eno3	11.8435	0.0016797	0.278751	0.00602581	0.995192	NA	male	medial prefrontal cortex	nest attendance
LOC120094315	4.28167	0.00273877	0.454569	0.00602498	0.995193	NA	male	medial prefrontal cortex	nest attendance
Plaat3	50.9504	0.000844952	0.141499	0.00597141	0.995236	NA	male	medial prefrontal cortex	nest attendance
LOC685668	453.3	0.000322819	0.0561877	0.00574536	0.995416	0.997818	male	medial prefrontal cortex	nest attendance
Mmachc	21.2596	-0.00118228	0.206353	-0.00572942	0.995429	NA	male	medial prefrontal cortex	nest attendance
Scube1	194.169	0.000439091	0.0779037	0.00563633	0.995503	NA	male	medial prefrontal cortex	nest attendance
Atg9a	194.351	0.000410359	0.0734788	0.00558474	0.995544	NA	male	medial prefrontal cortex	nest attendance
Tmc4	4.52892	-0.00259862	0.46749	-0.00555867	0.995565	NA	male	medial prefrontal cortex	nest attendance
Klhl21	36.3412	-0.000855109	0.155655	-0.0054936	0.995617	NA	male	medial prefrontal cortex	nest attendance
Myo6	118.14	-0.000502564	0.0914911	-0.00549304	0.995617	NA	male	medial prefrontal cortex	nest attendance
Rab5a	154.216	0.000518583	0.0945769	0.0054832	0.995625	NA	male	medial prefrontal cortex	nest attendance
Dtx3l	3.30871	0.0029268	0.53715	0.00544877	0.995653	NA	male	medial prefrontal cortex	nest attendance
Brpf1	41.87	-0.000772541	0.142463	-0.00542274	0.995673	NA	male	medial prefrontal cortex	nest attendance
Ric3	352.603	-0.000447151	0.0827361	-0.00540455	0.995688	NA	male	medial prefrontal cortex	nest attendance
Naaladl1	49.7	0.000778709	0.144208	0.00539991	0.995692	NA	male	medial prefrontal cortex	nest attendance
Polr3f	47.5958	-0.000748789	0.143207	-0.00522871	0.995828	NA	male	medial prefrontal cortex	nest attendance
LOC120093528	8.33497	-0.00182479	0.350045	-0.00521301	0.995841	NA	male	medial prefrontal cortex	nest attendance
Fzd6	46.2806	0.000830515	0.162023	0.0051259	0.99591	NA	male	medial prefrontal cortex	nest attendance
Snrpe	329.045	-0.000343421	0.067819	-0.00506379	0.99596	NA	male	medial prefrontal cortex	nest attendance
Mfsd6	181.731	-0.000387674	0.0771727	-0.00502346	0.995992	NA	male	medial prefrontal cortex	nest attendance
Serpinb1a	7.4792	-0.00173215	0.348209	-0.00497446	0.996031	NA	male	medial prefrontal cortex	nest attendance
Eif5	475.281	-0.000261536	0.0527981	-0.00495351	0.996048	0.997818	male	medial prefrontal cortex	nest attendance
Myorg	36.5977	0.000786869	0.159297	0.00493963	0.996059	NA	male	medial prefrontal cortex	nest attendance
Mir678	25.8208	0.000966874	0.196388	0.00492328	0.996072	NA	male	medial prefrontal cortex	nest attendance
LOC120097408	135.234	0.000509047	0.104173	0.00488657	0.996101	NA	male	medial prefrontal cortex	nest attendance
LOC120094348	32.0188	0.000846212	0.176961	0.0047819	0.996185	NA	male	medial prefrontal cortex	nest attendance
LOC102550499	30.3615	-0.000828654	0.17429	-0.00475445	0.996207	NA	male	medial prefrontal cortex	nest attendance
Lgals9	35.831	0.000762667	0.160847	0.00474157	0.996217	NA	male	medial prefrontal cortex	nest attendance
LOC102549983	5.42197	-0.00200303	0.425478	-0.00470772	0.996244	NA	male	medial prefrontal cortex	nest attendance
Tma7-ps1	46.5739	-0.00070489	0.151105	-0.0046649	0.996278	NA	male	medial prefrontal cortex	nest attendance
C15h14orf119	21.6383	-0.00098467	0.213945	-0.00460244	0.996328	NA	male	medial prefrontal cortex	nest attendance
Acvr1	198.351	0.000331242	0.0726026	0.00456241	0.99636	NA	male	medial prefrontal cortex	nest attendance
Chmp1b2	14.934	0.0011754	0.25889	0.00454014	0.996378	NA	male	medial prefrontal cortex	nest attendance
Impa2	23.3937	-0.000989987	0.220224	-0.00449537	0.996413	NA	male	medial prefrontal cortex	nest attendance
Lnpep	115.307	-0.000467318	0.10397	-0.00449474	0.996414	NA	male	medial prefrontal cortex	nest attendance
Gna14	33.1765	0.000837245	0.186608	0.00448666	0.99642	NA	male	medial prefrontal cortex	nest attendance
Tpt1	1421.91	0.000200145	0.0446894	0.00447857	0.996427	0.997818	male	medial prefrontal cortex	nest attendance
Zfp420	109.254	0.000421161	0.0988692	0.00425978	0.996601	NA	male	medial prefrontal cortex	nest attendance
Ppp1r8	138.802	-0.000376495	0.0888043	-0.00423961	0.996617	NA	male	medial prefrontal cortex	nest attendance
Cab39l	96.1184	0.000412646	0.0984759	0.00419033	0.996657	NA	male	medial prefrontal cortex	nest attendance
Fus-ps1	21.2743	0.000963207	0.231361	0.00416322	0.996678	NA	male	medial prefrontal cortex	nest attendance
LOC120101820	38.1053	-0.000791086	0.191416	-0.00413282	0.996702	NA	male	medial prefrontal cortex	nest attendance
Fbxl4	76.6747	-0.000494028	0.120944	-0.00408475	0.996741	NA	male	medial prefrontal cortex	nest attendance
Nup153	129.638	-0.000414062	0.102172	-0.00405261	0.996766	NA	male	medial prefrontal cortex	nest attendance
LOC120101075	30.624	-0.000689786	0.176701	-0.00390368	0.996885	NA	male	medial prefrontal cortex	nest attendance
Tfcp2	92.0746	0.000454846	0.117463	0.00387225	0.99691	NA	male	medial prefrontal cortex	nest attendance
Cacng5	56.6166	0.000545768	0.142172	0.00383879	0.996937	NA	male	medial prefrontal cortex	nest attendance
Mgme1	8.37245	0.00128326	0.338429	0.0037918	0.996975	NA	male	medial prefrontal cortex	nest attendance
LOC102553173	7.42373	-0.00145204	0.38442	-0.00377721	0.996986	NA	male	medial prefrontal cortex	nest attendance
Lrap	14.8171	-0.000930396	0.247179	-0.00376406	0.996997	NA	male	medial prefrontal cortex	nest attendance
Hnrnpd	304.516	-0.0002246	0.0611373	-0.00367371	0.997069	NA	male	medial prefrontal cortex	nest attendance
Xist	20.1631	-0.00228096	0.637257	-0.00357935	0.997144	NA	male	medial prefrontal cortex	nest attendance
Tmem258	71.1971	-0.000400591	0.118477	-0.00338118	0.997302	NA	male	medial prefrontal cortex	nest attendance
LOC102549608	33.3489	0.000642996	0.190547	0.00337447	0.997308	NA	male	medial prefrontal cortex	nest attendance
LOC103695108	8.0464	0.00126564	0.37736	0.00335393	0.997324	NA	male	medial prefrontal cortex	nest attendance
Srpk2	611.191	0.000155936	0.047265	0.00329919	0.997368	0.997818	male	medial prefrontal cortex	nest attendance
LOC120095437	3.17607	-0.00204427	0.639612	-0.00319612	0.99745	NA	male	medial prefrontal cortex	nest attendance
LOC682102	8.96622	-0.00115982	0.363548	-0.00319028	0.997455	NA	male	medial prefrontal cortex	nest attendance
RGD1562660	7.46464	0.00117687	0.37065	0.00317515	0.997467	NA	male	medial prefrontal cortex	nest attendance
Thop1	26.963	0.000595485	0.192158	0.00309893	0.997527	NA	male	medial prefrontal cortex	nest attendance
Mlec	28.6951	0.000584054	0.189579	0.0030808	0.997542	NA	male	medial prefrontal cortex	nest attendance
LOC120093345	97.1368	0.00116898	0.383017	0.00305202	0.997565	NA	male	medial prefrontal cortex	nest attendance
LOC103693236	33.1902	0.000483851	0.161581	0.00299448	0.997611	NA	male	medial prefrontal cortex	nest attendance
Med19	246.75	-0.000195812	0.0661599	-0.00295968	0.997639	NA	male	medial prefrontal cortex	nest attendance
Gprin1	1277.99	-0.00014529	0.0496838	-0.00292429	0.997667	0.997818	male	medial prefrontal cortex	nest attendance
Taf5	76.0036	0.000345667	0.119623	0.00288963	0.997694	NA	male	medial prefrontal cortex	nest attendance
Klhl8	118.889	0.000252723	0.0906505	0.00278789	0.997776	NA	male	medial prefrontal cortex	nest attendance
Cfdp1	703.874	-0.000128916	0.0471339	-0.00273511	0.997818	0.997818	male	medial prefrontal cortex	nest attendance
Igh-6-ps1	5.74731	0.00112326	0.411719	0.00272821	0.997823	NA	male	medial prefrontal cortex	nest attendance
Tmf1-ps2	20.1109	0.000594514	0.218341	0.00272287	0.997827	NA	male	medial prefrontal cortex	nest attendance
Dram2	73.9206	0.000305278	0.117317	0.00260217	0.997924	NA	male	medial prefrontal cortex	nest attendance
LOC108352970	29.3031	-0.000595545	0.230985	-0.00257829	0.997943	NA	male	medial prefrontal cortex	nest attendance
Ankdd1b	19.7545	-0.000600081	0.234026	-0.00256416	0.997954	NA	male	medial prefrontal cortex	nest attendance
Crot	68.3009	-0.000301401	0.118521	-0.00254302	0.997971	NA	male	medial prefrontal cortex	nest attendance
LOC120093706	26.1392	-0.000472443	0.18595	-0.0025407	0.997973	NA	male	medial prefrontal cortex	nest attendance
Cdc42se1	58.4562	0.000328895	0.13012	0.00252763	0.997983	NA	male	medial prefrontal cortex	nest attendance
Itgb4	35.8579	-0.000407527	0.169453	-0.00240496	0.998081	NA	male	medial prefrontal cortex	nest attendance
Gpbp1	396.123	-0.000128226	0.0550125	-0.00233085	0.99814	NA	male	medial prefrontal cortex	nest attendance
Tgm4	11.6383	0.000628431	0.281297	0.00223405	0.998217	NA	male	medial prefrontal cortex	nest attendance
LOC103691511	39.4588	0.000343638	0.156858	0.00219076	0.998252	NA	male	medial prefrontal cortex	nest attendance
Gprasp3	100.155	0.000228607	0.112277	0.0020361	0.998375	NA	male	medial prefrontal cortex	nest attendance
Mpped2	364.526	-0.000134629	0.066284	-0.00203109	0.998379	NA	male	medial prefrontal cortex	nest attendance
LOC108350541	3.91386	-0.00100261	0.499291	-0.00200807	0.998398	NA	male	medial prefrontal cortex	nest attendance
Slc2a8	209.507	0.000163282	0.0829648	0.00196809	0.99843	NA	male	medial prefrontal cortex	nest attendance
Impdh1-ps1	71.517	0.000238234	0.124504	0.00191346	0.998473	NA	male	medial prefrontal cortex	nest attendance
Wbp1l	196.167	-0.000147378	0.0786541	-0.00187375	0.998505	NA	male	medial prefrontal cortex	nest attendance
Nom1	76.9337	0.0002335	0.124815	0.00187076	0.998507	NA	male	medial prefrontal cortex	nest attendance
Foxm1	16.9256	0.000413966	0.230598	0.00179519	0.998568	NA	male	medial prefrontal cortex	nest attendance
Ambra1	294.656	0.000108676	0.063388	0.00171445	0.998632	NA	male	medial prefrontal cortex	nest attendance
Slc4a8	240.076	0.000119068	0.0699392	0.00170244	0.998642	NA	male	medial prefrontal cortex	nest attendance
LOC102550562	4.44119	-0.000828225	0.492838	-0.00168052	0.998659	NA	male	medial prefrontal cortex	nest attendance
LOC102550974	8.43606	0.000517164	0.3223	0.0016046	0.99872	NA	male	medial prefrontal cortex	nest attendance
LOC120098329	9.53316	0.000539132	0.344225	0.00156622	0.99875	NA	male	medial prefrontal cortex	nest attendance
Adra1b	46.0257	0.000232415	0.155484	0.00149478	0.998807	NA	male	medial prefrontal cortex	nest attendance
Sarnp	218.92	-0.000101208	0.0765664	-0.00132184	0.998945	NA	male	medial prefrontal cortex	nest attendance
LOC687560	3.3591	-0.000750932	0.57888	-0.00129722	0.998965	NA	male	medial prefrontal cortex	nest attendance
Gkn2	23.0331	-0.000232927	0.203579	-0.00114416	0.999087	NA	male	medial prefrontal cortex	nest attendance
Lrrc71	36.8515	0.000184318	0.170346	0.00108202	0.999137	NA	male	medial prefrontal cortex	nest attendance
Ppp1r16b	169.688	8.93e-05	0.0827714	0.00107858	0.999139	NA	male	medial prefrontal cortex	nest attendance
Vstm5	25.7855	-0.000206651	0.191839	-0.00107721	0.999141	NA	male	medial prefrontal cortex	nest attendance
Pnkp	64.2519	-0.000139033	0.130907	-0.00106207	0.999153	NA	male	medial prefrontal cortex	nest attendance
Clec2g	11.3317	0.000290201	0.279366	0.00103878	0.999171	NA	male	medial prefrontal cortex	nest attendance
Prr20e	3.40637	0.000551354	0.534456	0.00103162	0.999177	NA	male	medial prefrontal cortex	nest attendance
Abcc9	54.1199	0.000130796	0.137805	0.000949141	0.999243	NA	male	medial prefrontal cortex	nest attendance
LOC120100055	5.14842	0.000366483	0.405405	0.000903993	0.999279	NA	male	medial prefrontal cortex	nest attendance
Fam199x	71.0394	-9.99e-05	0.110806	-0.00090152	0.999281	NA	male	medial prefrontal cortex	nest attendance
Plod2	13.4567	0.000248905	0.282459	0.000881209	0.999297	NA	male	medial prefrontal cortex	nest attendance
Xkr9	3.39895	0.000523533	0.654304	0.000800138	0.999362	NA	male	medial prefrontal cortex	nest attendance
Gskip	43.0704	0.000108511	0.148241	0.00073199	0.999416	NA	male	medial prefrontal cortex	nest attendance
Uba52-ps4	31.6338	0.000168744	0.266306	0.000633648	0.999494	NA	male	medial prefrontal cortex	nest attendance
Pabir2	4.62988	0.000264524	0.464759	0.000569164	0.999546	NA	male	medial prefrontal cortex	nest attendance
Ttc29	22.7132	0.00015987	0.309337	0.000516817	0.999588	NA	male	medial prefrontal cortex	nest attendance
Hist2h2be	6.48477	-0.000190324	0.369418	-0.000515201	0.999589	NA	male	medial prefrontal cortex	nest attendance
LOC108348449	5.44628	0.000206973	0.408336	0.000506869	0.999596	NA	male	medial prefrontal cortex	nest attendance
Cldn12	72.6599	4.66e-05	0.120624	0.000386536	0.999692	NA	male	medial prefrontal cortex	nest attendance
Ndufb3-ps1	24.3242	-5.08e-05	0.206206	-0.000246368	0.999803	NA	male	medial prefrontal cortex	nest attendance
LOC120100023	7.4843	-4.92e-05	0.370648	-0.000132837	0.999894	NA	male	medial prefrontal cortex	nest attendance
Osbp	93.1763	6.76e-06	0.101677	6.65e-05	0.999947	NA	male	medial prefrontal cortex	nest attendance
