## Supplementary Table 2 for "Postnatal maternal care moderates the effects of prenatal bisphenol exposure on offspring neurodevelopmental, behavioral, and transcriptomic outcomes" (part 1 of 3)

### Sheet: Laubyetal_Prenatal BP x Materna
geneID	baseMean	log2FoldChange	lfcSE	stat	pvalue	padj	sex	brainregion	comparison
Nrgn	1271.63	0.337819	0.0678191	4.98118	6.32e-07	0.00145353	male	medial prefrontal cortex	50 ug/kg mixed BP x nest attendance
Tuba4a	1092.92	0.430118	0.0940608	4.57277	4.81e-06	0.00553518	male	medial prefrontal cortex	50 ug/kg mixed BP x nest attendance
Nefl	669.156	0.378283	0.0847474	4.46366	8.06e-06	0.00617725	male	medial prefrontal cortex	50 ug/kg mixed BP x nest attendance
Mt3	834.909	0.39147	0.0896292	4.36766	1.26e-05	0.00722111	male	medial prefrontal cortex	50 ug/kg mixed BP x nest attendance
Rn5-8s	183.447	0.719282	0.16812	4.27838	1.88e-05	NA	male	medial prefrontal cortex	50 ug/kg mixed BP x nest attendance
LOC120099694	184.044	0.71159	0.166423	4.2758	1.9e-05	NA	male	medial prefrontal cortex	50 ug/kg mixed BP x nest attendance
LOC120101957	184.086	0.711125	0.166413	4.27325	1.93e-05	NA	male	medial prefrontal cortex	50 ug/kg mixed BP x nest attendance
Inf2	204.253	0.410145	0.0993593	4.1279	3.66e-05	NA	male	medial prefrontal cortex	50 ug/kg mixed BP x nest attendance
Atp6ap1	1141.05	0.30857	0.0758916	4.06593	4.78e-05	0.0220067	male	medial prefrontal cortex	50 ug/kg mixed BP x nest attendance
Hpcal4	490.586	0.2772	0.0696303	3.98102	6.86e-05	0.0228187	male	medial prefrontal cortex	50 ug/kg mixed BP x nest attendance
Atp5po	541.347	0.260772	0.0655508	3.97817	6.94e-05	0.0228187	male	medial prefrontal cortex	50 ug/kg mixed BP x nest attendance
Syp	911.357	0.260866	0.067481	3.86577	0.000110741	0.0318381	male	medial prefrontal cortex	50 ug/kg mixed BP x nest attendance
Ckmt1	567.717	0.287974	0.0778748	3.69791	0.000217383	0.0524144	male	medial prefrontal cortex	50 ug/kg mixed BP x nest attendance
Catsperz	148.239	0.44303	0.120563	3.67469	0.000238137	NA	male	medial prefrontal cortex	50 ug/kg mixed BP x nest attendance
Map1a	2567.32	0.208885	0.0568455	3.67461	0.000238212	0.0524144	male	medial prefrontal cortex	50 ug/kg mixed BP x nest attendance
Ttc9b	607.511	0.32656	0.0891859	3.66157	0.000250678	0.0524144	male	medial prefrontal cortex	50 ug/kg mixed BP x nest attendance
Phyhip	559.179	0.28397	0.0783019	3.62661	0.000287164	0.0550398	male	medial prefrontal cortex	50 ug/kg mixed BP x nest attendance
LOC120100897	3.99077	-2.81741	0.789429	-3.56892	0.000358454	NA	male	medial prefrontal cortex	50 ug/kg mixed BP x nest attendance
Dock2	59.1021	-0.728725	0.204387	-3.56542	0.000363279	NA	male	medial prefrontal cortex	50 ug/kg mixed BP x nest attendance
Ehhadh	6.12662	-2.28279	0.650334	-3.51018	0.00044781	NA	male	medial prefrontal cortex	50 ug/kg mixed BP x nest attendance
Ppt2	468.856	0.299389	0.0855006	3.5016	0.00046247	0.0811974	male	medial prefrontal cortex	50 ug/kg mixed BP x nest attendance
Oxr1	808.497	0.209037	0.0600638	3.48025	0.000500941	0.0811974	male	medial prefrontal cortex	50 ug/kg mixed BP x nest attendance
Thy1	508.799	0.283248	0.0817372	3.46535	0.000529548	0.0811974	male	medial prefrontal cortex	50 ug/kg mixed BP x nest attendance
Hspa8-ps12	159.906	0.443483	0.128019	3.4642	0.000531809	NA	male	medial prefrontal cortex	50 ug/kg mixed BP x nest attendance
Usf2	325.394	0.308871	0.0891812	3.46341	0.000533369	NA	male	medial prefrontal cortex	50 ug/kg mixed BP x nest attendance
Cend1	213.841	0.385131	0.111697	3.44801	0.000564734	NA	male	medial prefrontal cortex	50 ug/kg mixed BP x nest attendance
Slc17a7	750.627	0.339958	0.098603	3.44774	0.000565288	0.0812601	male	medial prefrontal cortex	50 ug/kg mixed BP x nest attendance
S100b	412.949	0.539356	0.157564	3.4231	0.000619115	0.08207	male	medial prefrontal cortex	50 ug/kg mixed BP x nest attendance
Arf3	776.424	0.201321	0.0589848	3.4131	0.000642287	0.08207	male	medial prefrontal cortex	50 ug/kg mixed BP x nest attendance
RT1-N3	49.9721	0.718749	0.211238	3.40256	0.000667587	NA	male	medial prefrontal cortex	50 ug/kg mixed BP x nest attendance
Pcyox1l	189.079	0.414879	0.122196	3.39518	0.000685828	NA	male	medial prefrontal cortex	50 ug/kg mixed BP x nest attendance
Prrt1	407.518	0.31915	0.0941255	3.39069	0.000697165	0.0843937	male	medial prefrontal cortex	50 ug/kg mixed BP x nest attendance
Pet100	304.105	0.354596	0.105728	3.35387	0.000796912	NA	male	medial prefrontal cortex	50 ug/kg mixed BP x nest attendance
LOC103695322	109.616	-0.46101	0.137798	-3.34554	0.000821229	NA	male	medial prefrontal cortex	50 ug/kg mixed BP x nest attendance
Ppp2r2c	952.787	0.204809	0.0614058	3.33533	0.000851979	0.0948787	male	medial prefrontal cortex	50 ug/kg mixed BP x nest attendance
Camk2a	724.92	0.23818	0.0715645	3.32819	0.000874124	0.0948787	male	medial prefrontal cortex	50 ug/kg mixed BP x nest attendance
Gpr162	513.274	0.291085	0.0879863	3.3083	0.000938652	0.0948787	male	medial prefrontal cortex	50 ug/kg mixed BP x nest attendance
Rprml	452.059	0.384452	0.116314	3.30529	0.000948787	0.0948787	male	medial prefrontal cortex	50 ug/kg mixed BP x nest attendance
Pebp4	42.8663	-0.86467	0.26243	-3.29485	0.00098473	NA	male	medial prefrontal cortex	50 ug/kg mixed BP x nest attendance
Stx1b	286.401	0.292328	0.0890244	3.28368	0.0010246	NA	male	medial prefrontal cortex	50 ug/kg mixed BP x nest attendance
Sptbn2	1058.29	0.215612	0.0656947	3.28203	0.00103062	0.0987679	male	medial prefrontal cortex	50 ug/kg mixed BP x nest attendance
Map7d2	704.892	0.26757	0.0823091	3.25079	0.00115084	0.105877	male	medial prefrontal cortex	50 ug/kg mixed BP x nest attendance
Extl1	92.8146	0.516655	0.159018	3.24903	0.00115799	NA	male	medial prefrontal cortex	50 ug/kg mixed BP x nest attendance
LOC120102386	221.188	0.376194	0.116024	3.24238	0.00118537	NA	male	medial prefrontal cortex	50 ug/kg mixed BP x nest attendance
Olfm1	1139.63	0.189526	0.0585759	3.23556	0.00121404	0.107396	male	medial prefrontal cortex	50 ug/kg mixed BP x nest attendance
LOC102550944	30.819	-0.766773	0.237969	-3.22215	0.00127232	NA	male	medial prefrontal cortex	50 ug/kg mixed BP x nest attendance
Myo3a	19.3393	-1.07584	0.334872	-3.21269	0.001315	NA	male	medial prefrontal cortex	50 ug/kg mixed BP x nest attendance
Zfp395	24.4158	-0.790628	0.247341	-3.19651	0.00139102	NA	male	medial prefrontal cortex	50 ug/kg mixed BP x nest attendance
LOC689662	19.2548	-1.0986	0.34397	-3.19388	0.00140377	NA	male	medial prefrontal cortex	50 ug/kg mixed BP x nest attendance
Lrba	262.575	-0.319328	0.100507	-3.17718	0.00148714	NA	male	medial prefrontal cortex	50 ug/kg mixed BP x nest attendance
LOC108353188	167.594	-0.387834	0.122429	-3.16784	0.00153575	NA	male	medial prefrontal cortex	50 ug/kg mixed BP x nest attendance
Tmem91	156.272	0.394614	0.126243	3.12583	0.00177303	NA	male	medial prefrontal cortex	50 ug/kg mixed BP x nest attendance
Vsnl1	1194.14	0.2448	0.0786638	3.11198	0.00185835	0.140105	male	medial prefrontal cortex	50 ug/kg mixed BP x nest attendance
Pdha1	481.406	0.240711	0.0774212	3.10911	0.0018765	0.140105	male	medial prefrontal cortex	50 ug/kg mixed BP x nest attendance
Pde2a	372.172	0.261156	0.0840919	3.1056	0.00189891	0.140105	male	medial prefrontal cortex	50 ug/kg mixed BP x nest attendance
Rn28s	1515.57	0.228128	0.0736318	3.09823	0.00194682	0.140105	male	medial prefrontal cortex	50 ug/kg mixed BP x nest attendance
Sfxn5	585.262	0.210584	0.0679694	3.09823	0.00194683	0.140105	male	medial prefrontal cortex	50 ug/kg mixed BP x nest attendance
LOC120093067	1515.61	0.227828	0.0735621	3.09709	0.00195432	0.140105	male	medial prefrontal cortex	50 ug/kg mixed BP x nest attendance
Psmd4	298.819	0.329489	0.106743	3.08677	0.00202346	NA	male	medial prefrontal cortex	50 ug/kg mixed BP x nest attendance
Syne1	763.335	0.192626	0.0624062	3.08664	0.0020243	0.140105	male	medial prefrontal cortex	50 ug/kg mixed BP x nest attendance
Tmem151b	274.409	0.330308	0.107087	3.08447	0.00203913	NA	male	medial prefrontal cortex	50 ug/kg mixed BP x nest attendance
C1ql3	293.247	0.326516	0.106104	3.07732	0.00208873	NA	male	medial prefrontal cortex	50 ug/kg mixed BP x nest attendance
Fbxo44	350.876	0.284194	0.0926189	3.06842	0.00215191	0.140105	male	medial prefrontal cortex	50 ug/kg mixed BP x nest attendance
LOC102548917	67.09	-0.503891	0.164257	-3.0677	0.00215715	NA	male	medial prefrontal cortex	50 ug/kg mixed BP x nest attendance
Pld3	397.992	0.257452	0.0839266	3.06759	0.00215793	0.140105	male	medial prefrontal cortex	50 ug/kg mixed BP x nest attendance
LOC120100000	695.571	0.20081	0.0656886	3.05701	0.00223559	0.140105	male	medial prefrontal cortex	50 ug/kg mixed BP x nest attendance
Tp63	21.2713	-1.14388	0.374325	-3.05584	0.0022443	NA	male	medial prefrontal cortex	50 ug/kg mixed BP x nest attendance
Grin1	584.449	0.23989	0.0786219	3.05118	0.00227941	0.140105	male	medial prefrontal cortex	50 ug/kg mixed BP x nest attendance
Lsm7	222.678	0.315049	0.103529	3.0431	0.00234153	NA	male	medial prefrontal cortex	50 ug/kg mixed BP x nest attendance
Syn1	717.705	0.175126	0.0575671	3.04212	0.00234918	0.140105	male	medial prefrontal cortex	50 ug/kg mixed BP x nest attendance
Rab6b	1651.43	0.151747	0.0499374	3.03874	0.00237569	0.140105	male	medial prefrontal cortex	50 ug/kg mixed BP x nest attendance
Rbm18	123.754	0.364135	0.120125	3.03129	0.00243508	NA	male	medial prefrontal cortex	50 ug/kg mixed BP x nest attendance
LOC120095144	14.3455	-1.18303	0.39081	-3.02712	0.00246894	NA	male	medial prefrontal cortex	50 ug/kg mixed BP x nest attendance
Gng13	100.516	0.431179	0.142525	3.02528	0.00248403	NA	male	medial prefrontal cortex	50 ug/kg mixed BP x nest attendance
Camk4	1103.66	0.207284	0.068528	3.0248	0.00248795	0.140316	male	medial prefrontal cortex	50 ug/kg mixed BP x nest attendance
Ndrg4	1192.76	0.162406	0.05372	3.02319	0.00250129	0.140316	male	medial prefrontal cortex	50 ug/kg mixed BP x nest attendance
Wdr82-ps1	27.7193	-1.00843	0.333855	-3.02057	0.00252298	NA	male	medial prefrontal cortex	50 ug/kg mixed BP x nest attendance
Ighv	132.387	-0.463981	0.153905	-3.01472	0.00257214	NA	male	medial prefrontal cortex	50 ug/kg mixed BP x nest attendance
Panx2	236.779	0.338039	0.112272	3.0109	0.00260477	NA	male	medial prefrontal cortex	50 ug/kg mixed BP x nest attendance
Myrip	279.892	0.279892	0.0930232	3.00885	0.00262242	NA	male	medial prefrontal cortex	50 ug/kg mixed BP x nest attendance
Pea15	928.35	0.197704	0.0658766	3.00113	0.00268977	0.14235	male	medial prefrontal cortex	50 ug/kg mixed BP x nest attendance
Map3k15	489.141	0.2286	0.076214	2.99944	0.00270473	0.14235	male	medial prefrontal cortex	50 ug/kg mixed BP x nest attendance
Gda	750.871	0.193905	0.0646916	2.99737	0.00272321	0.14235	male	medial prefrontal cortex	50 ug/kg mixed BP x nest attendance
Dusp3	388.699	0.301677	0.100988	2.98725	0.00281504	0.14388	male	medial prefrontal cortex	50 ug/kg mixed BP x nest attendance
Mis18a	8.11318	-1.43344	0.481296	-2.9783	0.00289854	NA	male	medial prefrontal cortex	50 ug/kg mixed BP x nest attendance
LOC120098153	9.07369	-1.46047	0.490864	-2.97531	0.00292688	NA	male	medial prefrontal cortex	50 ug/kg mixed BP x nest attendance
LOC103691235	652.576	0.268539	0.0903459	2.97234	0.00295541	0.147771	male	medial prefrontal cortex	50 ug/kg mixed BP x nest attendance
Zc3h15	994.657	0.200237	0.0676764	2.95874	0.00308897	0.151162	male	medial prefrontal cortex	50 ug/kg mixed BP x nest attendance
Ncdn	278.669	0.264106	0.0895339	2.94979	0.00317989	NA	male	medial prefrontal cortex	50 ug/kg mixed BP x nest attendance
Adgrd1	27.5228	-0.936864	0.317657	-2.9493	0.00318499	NA	male	medial prefrontal cortex	50 ug/kg mixed BP x nest attendance
Col6a4	19.453	-0.988042	0.335692	-2.9433	0.00324733	NA	male	medial prefrontal cortex	50 ug/kg mixed BP x nest attendance
Calr	1064.07	0.186981	0.0640491	2.91933	0.00350781	0.164005	male	medial prefrontal cortex	50 ug/kg mixed BP x nest attendance
Kctd17	426.496	0.249831	0.0856754	2.91602	0.00354533	0.164005	male	medial prefrontal cortex	50 ug/kg mixed BP x nest attendance
Tpi1	749.427	0.20129	0.0692666	2.90602	0.00366056	0.164005	male	medial prefrontal cortex	50 ug/kg mixed BP x nest attendance
Kifc2	988.359	0.222846	0.0766973	2.90553	0.00366632	0.164005	male	medial prefrontal cortex	50 ug/kg mixed BP x nest attendance
LOC103692250	5.16348	-1.83829	0.632726	-2.90535	0.0036684	NA	male	medial prefrontal cortex	50 ug/kg mixed BP x nest attendance
Stum	407.483	0.26515	0.0913681	2.902	0.00370794	0.164005	male	medial prefrontal cortex	50 ug/kg mixed BP x nest attendance
Disc1	84.5693	-0.452361	0.156122	-2.89748	0.00376168	NA	male	medial prefrontal cortex	50 ug/kg mixed BP x nest attendance
Tmie	42.3422	0.645671	0.223232	2.89237	0.00382345	NA	male	medial prefrontal cortex	50 ug/kg mixed BP x nest attendance
Rab3a	1431.73	0.212243	0.073508	2.88734	0.00388514	0.1686	male	medial prefrontal cortex	50 ug/kg mixed BP x nest attendance
Kcns1	13.473	1.17676	0.409023	2.877	0.00401471	NA	male	medial prefrontal cortex	50 ug/kg mixed BP x nest attendance
Emid1	462.668	0.239253	0.0835656	2.86305	0.00419579	0.178401	male	medial prefrontal cortex	50 ug/kg mixed BP x nest attendance
Eef1a2	163.471	0.338213	0.118158	2.86239	0.00420464	NA	male	medial prefrontal cortex	50 ug/kg mixed BP x nest attendance
Adamtsl1	262.63	-0.329444	0.115162	-2.8607	0.00422712	NA	male	medial prefrontal cortex	50 ug/kg mixed BP x nest attendance
Trnp	378.016	0.301258	0.105417	2.85778	0.0042661	0.178401	male	medial prefrontal cortex	50 ug/kg mixed BP x nest attendance
Antkmt	141.767	0.416312	0.146312	2.84536	0.00443606	NA	male	medial prefrontal cortex	50 ug/kg mixed BP x nest attendance
Vamp2	2843.64	0.182179	0.0640507	2.84429	0.00445103	0.18281	male	medial prefrontal cortex	50 ug/kg mixed BP x nest attendance
Septin4	189.101	0.303346	0.106751	2.84163	0.00448832	NA	male	medial prefrontal cortex	50 ug/kg mixed BP x nest attendance
LOC120099294	13.8382	-2.37158	0.835464	-2.83864	0.00453066	NA	male	medial prefrontal cortex	50 ug/kg mixed BP x nest attendance
Foxh1	968.318	0.224246	0.079038	2.83719	0.00455123	0.183646	male	medial prefrontal cortex	50 ug/kg mixed BP x nest attendance
Snrpn-ps2	28.3734	0.716678	0.252934	2.83346	0.00460473	NA	male	medial prefrontal cortex	50 ug/kg mixed BP x nest attendance
Echdc3	9.62445	-1.21846	0.430486	-2.83043	0.0046486	NA	male	medial prefrontal cortex	50 ug/kg mixed BP x nest attendance
LOC108349074	7.31355	-1.63908	0.579723	-2.82736	0.00469338	NA	male	medial prefrontal cortex	50 ug/kg mixed BP x nest attendance
Aldoa	627.041	0.269256	0.0954099	2.82209	0.00477111	0.186466	male	medial prefrontal cortex	50 ug/kg mixed BP x nest attendance
Chchd2	836.541	0.202439	0.071832	2.81823	0.00482888	0.186466	male	medial prefrontal cortex	50 ug/kg mixed BP x nest attendance
Timm8b	467.505	0.203242	0.072177	2.81588	0.00486432	0.186466	male	medial prefrontal cortex	50 ug/kg mixed BP x nest attendance
LOC120096316	6.85316	-1.72425	0.612467	-2.81526	0.00487384	NA	male	medial prefrontal cortex	50 ug/kg mixed BP x nest attendance
LOC120093102	4.59191	-1.95017	0.693218	-2.81321	0.00490501	NA	male	medial prefrontal cortex	50 ug/kg mixed BP x nest attendance
RT1-Ha	5.12897	-1.73258	0.617337	-2.80654	0.0050076	NA	male	medial prefrontal cortex	50 ug/kg mixed BP x nest attendance
Rin2	93.4628	-0.37815	0.134887	-2.80346	0.00505581	NA	male	medial prefrontal cortex	50 ug/kg mixed BP x nest attendance
Slc3a1	339.722	0.227278	0.0811677	2.80011	0.00510855	0.186493	male	medial prefrontal cortex	50 ug/kg mixed BP x nest attendance
Epb41	138.312	-0.363437	0.129818	-2.79958	0.00511685	NA	male	medial prefrontal cortex	50 ug/kg mixed BP x nest attendance
Slc8a2	761.815	0.201613	0.0721189	2.79556	0.00518094	0.186493	male	medial prefrontal cortex	50 ug/kg mixed BP x nest attendance
Terb2	3.49275	-2.47039	0.884224	-2.79385	0.00520843	NA	male	medial prefrontal cortex	50 ug/kg mixed BP x nest attendance
Idh3g	217.128	0.267695	0.0959273	2.7906	0.00526099	NA	male	medial prefrontal cortex	50 ug/kg mixed BP x nest attendance
LOC108353331	8.26573	-1.77918	0.638101	-2.78824	0.00529954	NA	male	medial prefrontal cortex	50 ug/kg mixed BP x nest attendance
Pbx3	107.346	-0.532742	0.191407	-2.7833	0.00538088	NA	male	medial prefrontal cortex	50 ug/kg mixed BP x nest attendance
Tubb4b	1866.72	0.176873	0.0635513	2.78315	0.00538335	0.186493	male	medial prefrontal cortex	50 ug/kg mixed BP x nest attendance
Sema6b	277.475	0.290399	0.104472	2.77968	0.00544128	NA	male	medial prefrontal cortex	50 ug/kg mixed BP x nest attendance
Ctxn1	772.099	0.173242	0.062468	2.77329	0.00554925	0.186493	male	medial prefrontal cortex	50 ug/kg mixed BP x nest attendance
Lypla2	230.437	0.326763	0.117914	2.77119	0.00558514	NA	male	medial prefrontal cortex	50 ug/kg mixed BP x nest attendance
Clic4	142.161	-0.302998	0.109354	-2.77079	0.005592	NA	male	medial prefrontal cortex	50 ug/kg mixed BP x nest attendance
Atp6v0b	577.105	0.202085	0.0729531	2.77007	0.00560445	0.186493	male	medial prefrontal cortex	50 ug/kg mixed BP x nest attendance
ND1	3585.81	0.184705	0.0667459	2.76728	0.00565259	0.186493	male	medial prefrontal cortex	50 ug/kg mixed BP x nest attendance
Cimip2a	1867.3	0.175254	0.063365	2.76578	0.00567871	0.186493	male	medial prefrontal cortex	50 ug/kg mixed BP x nest attendance
Cc2d1a	258.753	0.239476	0.0867269	2.76127	0.00575774	NA	male	medial prefrontal cortex	50 ug/kg mixed BP x nest attendance
Chst8	70.2959	-0.45042	0.163134	-2.76105	0.0057616	NA	male	medial prefrontal cortex	50 ug/kg mixed BP x nest attendance
LOC102547595	411.07	0.261823	0.0949167	2.75845	0.00580769	0.186493	male	medial prefrontal cortex	50 ug/kg mixed BP x nest attendance
Taf10	126.882	0.341875	0.123944	2.7583	0.00581024	NA	male	medial prefrontal cortex	50 ug/kg mixed BP x nest attendance
Trns1	1303.44	0.250422	0.0909221	2.75425	0.00588266	0.186493	male	medial prefrontal cortex	50 ug/kg mixed BP x nest attendance
Cox5b	1145.84	0.177483	0.0644644	2.75319	0.0059017	0.186493	male	medial prefrontal cortex	50 ug/kg mixed BP x nest attendance
Prmt5	357.202	0.288982	0.105	2.75222	0.00591936	0.186493	male	medial prefrontal cortex	50 ug/kg mixed BP x nest attendance
St3gal5	540.983	0.21572	0.0784129	2.75107	0.00594	0.186493	male	medial prefrontal cortex	50 ug/kg mixed BP x nest attendance
Plac1	13.2033	-1.41043	0.513521	-2.74659	0.0060219	NA	male	medial prefrontal cortex	50 ug/kg mixed BP x nest attendance
LOC120099785	300.255	0.241344	0.0879053	2.7455	0.00604185	NA	male	medial prefrontal cortex	50 ug/kg mixed BP x nest attendance
LOC102554479	7.07694	-1.49057	0.542984	-2.74515	0.00604831	NA	male	medial prefrontal cortex	50 ug/kg mixed BP x nest attendance
Stxbp1	1008.55	0.169986	0.0619387	2.74443	0.00606166	0.186493	male	medial prefrontal cortex	50 ug/kg mixed BP x nest attendance
ND2	3960.34	0.156591	0.0571046	2.74218	0.00610332	0.186493	male	medial prefrontal cortex	50 ug/kg mixed BP x nest attendance
Atp6v1h	571.742	0.199085	0.0726051	2.74203	0.00610613	0.186493	male	medial prefrontal cortex	50 ug/kg mixed BP x nest attendance
Lynx1	88.3981	0.428746	0.156677	2.73649	0.00620978	NA	male	medial prefrontal cortex	50 ug/kg mixed BP x nest attendance
Hspa8-ps31	324.338	0.280279	0.102426	2.73642	0.00621114	NA	male	medial prefrontal cortex	50 ug/kg mixed BP x nest attendance
Lnc012	1096.09	0.166247	0.0607606	2.7361	0.00621712	0.186493	male	medial prefrontal cortex	50 ug/kg mixed BP x nest attendance
Septin5	924.632	0.171889	0.0628544	2.73471	0.00624348	0.186493	male	medial prefrontal cortex	50 ug/kg mixed BP x nest attendance
LOC304725	262.562	-0.281138	0.102918	-2.73167	0.00630134	NA	male	medial prefrontal cortex	50 ug/kg mixed BP x nest attendance
Eaf2	8.10526	-1.3229	0.484876	-2.72832	0.00636585	NA	male	medial prefrontal cortex	50 ug/kg mixed BP x nest attendance
LOC120099857	253.565	0.311949	0.114368	2.7276	0.00637978	NA	male	medial prefrontal cortex	50 ug/kg mixed BP x nest attendance
Plce1	135.669	-0.351899	0.129184	-2.72402	0.00644926	NA	male	medial prefrontal cortex	50 ug/kg mixed BP x nest attendance
LOC108351468	26.9626	0.710006	0.260657	2.72391	0.00645149	NA	male	medial prefrontal cortex	50 ug/kg mixed BP x nest attendance
Ldhb	566.377	0.221883	0.0816392	2.71784	0.00657088	0.193757	male	medial prefrontal cortex	50 ug/kg mixed BP x nest attendance
Lamp5	14.8848	1.09212	0.403465	2.70685	0.00679239	NA	male	medial prefrontal cortex	50 ug/kg mixed BP x nest attendance
Eif3k	320.7	0.235352	0.087037	2.70404	0.0068501	NA	male	medial prefrontal cortex	50 ug/kg mixed BP x nest attendance
ND6	4319.19	0.164038	0.0607825	2.69877	0.00695963	0.197	male	medial prefrontal cortex	50 ug/kg mixed BP x nest attendance
Tyw5-ps1	6.17789	-1.56354	0.579541	-2.6979	0.00697781	NA	male	medial prefrontal cortex	50 ug/kg mixed BP x nest attendance
Ptprk	865.542	-0.175352	0.0651264	-2.69248	0.00709232	0.197	male	medial prefrontal cortex	50 ug/kg mixed BP x nest attendance
Gpn2	55.147	0.498898	0.185414	2.69072	0.00712981	NA	male	medial prefrontal cortex	50 ug/kg mixed BP x nest attendance
Shb	45.479	-0.520462	0.193542	-2.68914	0.00716355	NA	male	medial prefrontal cortex	50 ug/kg mixed BP x nest attendance
Rasl10b	455.075	0.206912	0.0770293	2.68614	0.00722827	0.197	male	medial prefrontal cortex	50 ug/kg mixed BP x nest attendance
Rpl37	842.406	0.163163	0.0607599	2.68537	0.00724499	0.197	male	medial prefrontal cortex	50 ug/kg mixed BP x nest attendance
Bcat1	1263.52	0.142349	0.0531618	2.67766	0.00741391	0.197	male	medial prefrontal cortex	50 ug/kg mixed BP x nest attendance
Rtn3	2192.64	0.162379	0.0606453	2.67752	0.00741699	0.197	male	medial prefrontal cortex	50 ug/kg mixed BP x nest attendance
Stat2	27.8092	-0.706124	0.263822	-2.67651	0.00743923	NA	male	medial prefrontal cortex	50 ug/kg mixed BP x nest attendance
LOC102550225	600.849	0.179434	0.0671142	2.67356	0.007505	0.197	male	medial prefrontal cortex	50 ug/kg mixed BP x nest attendance
Ildr2	431.774	0.204009	0.0763274	2.67282	0.00752165	0.197	male	medial prefrontal cortex	50 ug/kg mixed BP x nest attendance
Adra2c	21.1075	0.829424	0.310344	2.6726	0.00752669	NA	male	medial prefrontal cortex	50 ug/kg mixed BP x nest attendance
Cx3cl1	388.728	0.256462	0.0960229	2.67084	0.0075662	0.197	male	medial prefrontal cortex	50 ug/kg mixed BP x nest attendance
Dnah12	706.153	0.179767	0.0673266	2.67007	0.00758348	0.197	male	medial prefrontal cortex	50 ug/kg mixed BP x nest attendance
Trpc5	436.804	-0.198779	0.0744959	-2.66833	0.00762305	0.197	male	medial prefrontal cortex	50 ug/kg mixed BP x nest attendance
LOC120103033	23.4625	-0.782888	0.293612	-2.6664	0.00766682	NA	male	medial prefrontal cortex	50 ug/kg mixed BP x nest attendance
Snrnp48	185.412	0.289257	0.108838	2.65769	0.00786782	NA	male	medial prefrontal cortex	50 ug/kg mixed BP x nest attendance
Snca	880.438	0.171933	0.0647456	2.65552	0.00791855	0.200468	male	medial prefrontal cortex	50 ug/kg mixed BP x nest attendance
Sytl4	5.86733	-2.38767	0.899537	-2.65434	0.00794645	NA	male	medial prefrontal cortex	50 ug/kg mixed BP x nest attendance
LOC120095597	328.438	0.265566	0.100072	2.65375	0.00796036	NA	male	medial prefrontal cortex	50 ug/kg mixed BP x nest attendance
LOC691764	55.7284	-0.567426	0.213946	-2.65219	0.00799722	NA	male	medial prefrontal cortex	50 ug/kg mixed BP x nest attendance
LOC102553770	3.93802	-1.99334	0.751733	-2.65166	0.00800971	NA	male	medial prefrontal cortex	50 ug/kg mixed BP x nest attendance
Dcaf8	1363.21	0.15726	0.0593154	2.65125	0.00801951	0.200468	male	medial prefrontal cortex	50 ug/kg mixed BP x nest attendance
LOC100364958	174.291	-5.46583	2.06217	-2.65052	0.0080368	NA	male	medial prefrontal cortex	50 ug/kg mixed BP x nest attendance
LOC108351651	9.90141	-1.6716	0.630713	-2.65034	0.00804119	NA	male	medial prefrontal cortex	50 ug/kg mixed BP x nest attendance
Ube2s	151.948	0.35825	0.135236	2.64906	0.00807153	NA	male	medial prefrontal cortex	50 ug/kg mixed BP x nest attendance
Itgbl1	80.078	-0.382509	0.144575	-2.64575	0.00815108	NA	male	medial prefrontal cortex	50 ug/kg mixed BP x nest attendance
Asmtl	141.646	0.315963	0.119462	2.64488	0.00817189	NA	male	medial prefrontal cortex	50 ug/kg mixed BP x nest attendance
Rps24	1501.66	0.136533	0.0516787	2.64196	0.00824272	0.200468	male	medial prefrontal cortex	50 ug/kg mixed BP x nest attendance
Arf5	1446.46	0.240053	0.090868	2.64178	0.00824714	0.200468	male	medial prefrontal cortex	50 ug/kg mixed BP x nest attendance
Rad18	58.3219	-0.481747	0.182417	-2.64091	0.00826829	NA	male	medial prefrontal cortex	50 ug/kg mixed BP x nest attendance
C18h18orf32	311.63	0.225985	0.0855722	2.64087	0.00826933	NA	male	medial prefrontal cortex	50 ug/kg mixed BP x nest attendance
Cbx6	389.051	0.231735	0.0878342	2.63832	0.00833178	0.200468	male	medial prefrontal cortex	50 ug/kg mixed BP x nest attendance
Phactr4	91.0375	-0.460335	0.174756	-2.63416	0.0084345	NA	male	medial prefrontal cortex	50 ug/kg mixed BP x nest attendance
Bcl6	43.3349	0.512962	0.194848	2.63263	0.00847265	NA	male	medial prefrontal cortex	50 ug/kg mixed BP x nest attendance
LOC102549817	40.3631	-0.557194	0.211767	-2.63117	0.00850926	NA	male	medial prefrontal cortex	50 ug/kg mixed BP x nest attendance
LOC102553505	6.01349	-1.61657	0.61451	-2.63067	0.00852167	NA	male	medial prefrontal cortex	50 ug/kg mixed BP x nest attendance
LOC103694730	8.78635	-1.7693	0.67304	-2.62882	0.00856814	NA	male	medial prefrontal cortex	50 ug/kg mixed BP x nest attendance
Zfp91	538.036	0.200378	0.0763346	2.62499	0.00866503	0.200468	male	medial prefrontal cortex	50 ug/kg mixed BP x nest attendance
Cbarp	441.442	0.223166	0.0850576	2.6237	0.00869791	0.200468	male	medial prefrontal cortex	50 ug/kg mixed BP x nest attendance
Selenow	1243.95	0.168644	0.0643183	2.62202	0.00874105	0.200468	male	medial prefrontal cortex	50 ug/kg mixed BP x nest attendance
LOC120098888	9.89853	-1.245	0.474984	-2.62113	0.00876384	NA	male	medial prefrontal cortex	50 ug/kg mixed BP x nest attendance
Matk	246.944	0.265335	0.101235	2.62097	0.00876796	NA	male	medial prefrontal cortex	50 ug/kg mixed BP x nest attendance
Rap1gap2	612.607	0.160244	0.0611584	2.62014	0.00878932	0.200468	male	medial prefrontal cortex	50 ug/kg mixed BP x nest attendance
LOC120098894	4.20832	-2.0954	0.799734	-2.62013	0.00878971	NA	male	medial prefrontal cortex	50 ug/kg mixed BP x nest attendance
Fkbp3	396.624	0.19472	0.0743225	2.61993	0.0087947	0.200468	male	medial prefrontal cortex	50 ug/kg mixed BP x nest attendance
Scg5	520.727	0.198076	0.0756149	2.61953	0.00880509	0.200468	male	medial prefrontal cortex	50 ug/kg mixed BP x nest attendance
Flywch2	124.905	0.387761	0.148064	2.61888	0.00882189	NA	male	medial prefrontal cortex	50 ug/kg mixed BP x nest attendance
Gcc1	1462.52	0.238103	0.0909892	2.61683	0.00887507	0.200468	male	medial prefrontal cortex	50 ug/kg mixed BP x nest attendance
Calm3	1408.09	0.16227	0.0620681	2.61438	0.00893894	0.200468	male	medial prefrontal cortex	50 ug/kg mixed BP x nest attendance
LOC120093733	4.94032	-1.71665	0.656951	-2.61305	0.00897381	NA	male	medial prefrontal cortex	50 ug/kg mixed BP x nest attendance
Tmem151a	216.063	0.309769	0.11881	2.60728	0.00912658	NA	male	medial prefrontal cortex	50 ug/kg mixed BP x nest attendance
Rundc3a	443.263	0.209843	0.0805592	2.60482	0.00919216	0.200468	male	medial prefrontal cortex	50 ug/kg mixed BP x nest attendance
Syn2	1355.9	0.165265	0.0634464	2.60479	0.00919305	0.200468	male	medial prefrontal cortex	50 ug/kg mixed BP x nest attendance
Eomes	3.04297	-2.644	1.01511	-2.60464	0.00919716	NA	male	medial prefrontal cortex	50 ug/kg mixed BP x nest attendance
Sult4a1	839.54	0.180311	0.069228	2.60459	0.00919841	0.200468	male	medial prefrontal cortex	50 ug/kg mixed BP x nest attendance
Bicc1	111.442	-0.344796	0.132693	-2.59844	0.00936479	NA	male	medial prefrontal cortex	50 ug/kg mixed BP x nest attendance
LOC691675	159.164	0.321727	0.1239	2.59666	0.00941339	NA	male	medial prefrontal cortex	50 ug/kg mixed BP x nest attendance
Tcte1	336.213	0.242736	0.093605	2.5932	0.00950878	NA	male	medial prefrontal cortex	50 ug/kg mixed BP x nest attendance
Reep5	1124.96	0.149676	0.0577246	2.59294	0.00951602	0.200468	male	medial prefrontal cortex	50 ug/kg mixed BP x nest attendance
Itga9	67.7111	-0.455299	0.175876	-2.58875	0.00963258	NA	male	medial prefrontal cortex	50 ug/kg mixed BP x nest attendance
Ndufa2	421.618	0.201199	0.077804	2.58598	0.00971033	0.200468	male	medial prefrontal cortex	50 ug/kg mixed BP x nest attendance
Ube2q2l	13.5817	1.01276	0.391757	2.58517	0.00973314	NA	male	medial prefrontal cortex	50 ug/kg mixed BP x nest attendance
Pdgfrb	51.2022	0.483459	0.187084	2.58418	0.00976112	NA	male	medial prefrontal cortex	50 ug/kg mixed BP x nest attendance
Synpo	267.157	0.29322	0.113472	2.58407	0.00976424	NA	male	medial prefrontal cortex	50 ug/kg mixed BP x nest attendance
Mrps18a	129.827	0.327615	0.126797	2.58379	0.00977225	NA	male	medial prefrontal cortex	50 ug/kg mixed BP x nest attendance
Cplx2	1144.04	0.164214	0.0635959	2.58214	0.00981898	0.200468	male	medial prefrontal cortex	50 ug/kg mixed BP x nest attendance
Septin7-ps5	643.841	0.174794	0.0677547	2.5798	0.00988568	0.200468	male	medial prefrontal cortex	50 ug/kg mixed BP x nest attendance
Slc1a2	1328.96	0.188006	0.0728886	2.57935	0.00989855	0.200468	male	medial prefrontal cortex	50 ug/kg mixed BP x nest attendance
Tmem176a	50.7769	0.502058	0.194829	2.57691	0.00996885	NA	male	medial prefrontal cortex	50 ug/kg mixed BP x nest attendance
Gdpd4	16.0934	-0.999492	0.387931	-2.57647	0.00998154	NA	male	medial prefrontal cortex	50 ug/kg mixed BP x nest attendance
Rpl13-ps3	653.112	0.201692	0.0783112	2.57552	0.0100088	0.200468	male	medial prefrontal cortex	50 ug/kg mixed BP x nest attendance
Atp5f1b	1866.34	0.142032	0.0551694	2.57446	0.0100396	0.200468	male	medial prefrontal cortex	50 ug/kg mixed BP x nest attendance
Atp5mf	896.97	0.16047	0.0623874	2.57216	0.0101066	0.200468	male	medial prefrontal cortex	50 ug/kg mixed BP x nest attendance
Uqcr11	667.964	0.183465	0.0713555	2.57113	0.0101366	0.200468	male	medial prefrontal cortex	50 ug/kg mixed BP x nest attendance
Hsp90ab1	6106.01	0.154754	0.0602001	2.57066	0.0101504	0.200468	male	medial prefrontal cortex	50 ug/kg mixed BP x nest attendance
Ccdc69	4.13697	-1.95827	0.762297	-2.56891	0.0102018	NA	male	medial prefrontal cortex	50 ug/kg mixed BP x nest attendance
Grina	480.978	0.207418	0.0807544	2.5685	0.010214	0.200468	male	medial prefrontal cortex	50 ug/kg mixed BP x nest attendance
ND5	1592.68	0.162537	0.063311	2.56729	0.0102498	0.200468	male	medial prefrontal cortex	50 ug/kg mixed BP x nest attendance
Rnf152	156.973	-0.341398	0.133006	-2.56679	0.0102646	NA	male	medial prefrontal cortex	50 ug/kg mixed BP x nest attendance
Rxrb	97.992	0.358566	0.139762	2.56554	0.0103014	NA	male	medial prefrontal cortex	50 ug/kg mixed BP x nest attendance
Egr3	177.665	0.330625	0.128904	2.5649	0.0103206	NA	male	medial prefrontal cortex	50 ug/kg mixed BP x nest attendance
Fxyd7	238.149	0.239689	0.0934618	2.56456	0.0103306	NA	male	medial prefrontal cortex	50 ug/kg mixed BP x nest attendance
Pitpnm1	432.437	0.237575	0.0926713	2.56363	0.0103584	0.200468	male	medial prefrontal cortex	50 ug/kg mixed BP x nest attendance
Trne	815.123	0.242634	0.0946616	2.56317	0.0103721	0.200468	male	medial prefrontal cortex	50 ug/kg mixed BP x nest attendance
LOC108352947	9.93588	-1.08539	0.423763	-2.56131	0.0104278	NA	male	medial prefrontal cortex	50 ug/kg mixed BP x nest attendance
LOC102548210	5.4232	-1.50299	0.587209	-2.55955	0.0104807	NA	male	medial prefrontal cortex	50 ug/kg mixed BP x nest attendance
Dlgap3	256.825	0.219979	0.0859614	2.55905	0.0104959	NA	male	medial prefrontal cortex	50 ug/kg mixed BP x nest attendance
Mapk10	878.16	0.169145	0.0661823	2.55574	0.0105961	0.202057	male	medial prefrontal cortex	50 ug/kg mixed BP x nest attendance
Chchd10	136.159	0.313064	0.122518	2.55525	0.0106113	NA	male	medial prefrontal cortex	50 ug/kg mixed BP x nest attendance
LOC120099721	6.12321	-1.84159	0.720911	-2.55453	0.010633	NA	male	medial prefrontal cortex	50 ug/kg mixed BP x nest attendance
Esrp1	16.7258	-1.19713	0.469331	-2.55072	0.01075	NA	male	medial prefrontal cortex	50 ug/kg mixed BP x nest attendance
Pgm2l1	2705.97	0.143057	0.056119	2.54918	0.0107978	0.202057	male	medial prefrontal cortex	50 ug/kg mixed BP x nest attendance
Prepl	429.527	0.184799	0.0724947	2.54913	0.0107991	0.202057	male	medial prefrontal cortex	50 ug/kg mixed BP x nest attendance
Tnfaip8	27.4504	-0.652284	0.255891	-2.54908	0.0108009	NA	male	medial prefrontal cortex	50 ug/kg mixed BP x nest attendance
LOC120102262	638.872	-0.385564	0.151265	-2.54892	0.0108057	0.202057	male	medial prefrontal cortex	50 ug/kg mixed BP x nest attendance
Stard13	112.011	-0.360205	0.141376	-2.54786	0.0108385	NA	male	medial prefrontal cortex	50 ug/kg mixed BP x nest attendance
Cfap299	53.2403	-0.669127	0.262704	-2.54708	0.0108629	NA	male	medial prefrontal cortex	50 ug/kg mixed BP x nest attendance
Rpl10-ps7	22.1764	0.739598	0.290608	2.545	0.0109278	NA	male	medial prefrontal cortex	50 ug/kg mixed BP x nest attendance
Htr2b	11.2177	-0.983629	0.387062	-2.54127	0.0110451	NA	male	medial prefrontal cortex	50 ug/kg mixed BP x nest attendance
Npnt	162.363	-0.317019	0.124777	-2.54069	0.0110634	NA	male	medial prefrontal cortex	50 ug/kg mixed BP x nest attendance
Wnt3a	12.0383	-1.39684	0.549884	-2.54023	0.0110778	NA	male	medial prefrontal cortex	50 ug/kg mixed BP x nest attendance
LOC120100873	295.843	0.271545	0.10694	2.53923	0.0111097	NA	male	medial prefrontal cortex	50 ug/kg mixed BP x nest attendance
Rufy4	4.03446	-1.90538	0.750776	-2.53788	0.0111526	NA	male	medial prefrontal cortex	50 ug/kg mixed BP x nest attendance
Terf1	127.704	0.314009	0.123795	2.53652	0.0111959	NA	male	medial prefrontal cortex	50 ug/kg mixed BP x nest attendance
Ptprn	439.903	0.214121	0.0844779	2.53464	0.0112563	0.20564	male	medial prefrontal cortex	50 ug/kg mixed BP x nest attendance
Clu	678.234	0.187363	0.073942	2.53392	0.0112794	0.20564	male	medial prefrontal cortex	50 ug/kg mixed BP x nest attendance
Ube2m-ps1	6.28359	-1.47922	0.584067	-2.53262	0.0113212	NA	male	medial prefrontal cortex	50 ug/kg mixed BP x nest attendance
Rad51d	23.5654	-0.667664	0.263699	-2.53192	0.0113441	NA	male	medial prefrontal cortex	50 ug/kg mixed BP x nest attendance
Stx1a	471.036	0.169627	0.0670101	2.53136	0.011362	0.20564	male	medial prefrontal cortex	50 ug/kg mixed BP x nest attendance
Armh3	322.083	-0.199041	0.078652	-2.53065	0.011385	NA	male	medial prefrontal cortex	50 ug/kg mixed BP x nest attendance
Scn2a	1485.97	0.137692	0.05442	2.53018	0.0114005	0.20564	male	medial prefrontal cortex	50 ug/kg mixed BP x nest attendance
Septin7	1518.92	0.133695	0.0528715	2.52868	0.0114491	0.20564	male	medial prefrontal cortex	50 ug/kg mixed BP x nest attendance
Ap3d1	920.092	0.170188	0.0673719	2.5261	0.0115337	0.20564	male	medial prefrontal cortex	50 ug/kg mixed BP x nest attendance
LOC108351054	6.65495	-1.43827	0.570186	-2.52246	0.0116538	NA	male	medial prefrontal cortex	50 ug/kg mixed BP x nest attendance
Cxcl14	81.9777	0.385816	0.152957	2.52239	0.0116561	NA	male	medial prefrontal cortex	50 ug/kg mixed BP x nest attendance
Selenok	411.005	0.257877	0.102284	2.52119	0.0116958	0.206925	male	medial prefrontal cortex	50 ug/kg mixed BP x nest attendance
Zfp786	54.9121	-0.436701	0.173495	-2.51708	0.0118332	NA	male	medial prefrontal cortex	50 ug/kg mixed BP x nest attendance
Ppp3ca	2524.77	0.133244	0.0529664	2.51563	0.0118821	0.208617	male	medial prefrontal cortex	50 ug/kg mixed BP x nest attendance
Vtcn1	5.91243	-1.5415	0.612856	-2.51527	0.0118942	NA	male	medial prefrontal cortex	50 ug/kg mixed BP x nest attendance
Akr7a2	49.5609	0.471972	0.187699	2.51452	0.0119195	NA	male	medial prefrontal cortex	50 ug/kg mixed BP x nest attendance
Sema3a	130.757	-0.302776	0.120464	-2.51341	0.0119571	NA	male	medial prefrontal cortex	50 ug/kg mixed BP x nest attendance
Htr3b	3.55886	-2.06791	0.823494	-2.51114	0.0120342	NA	male	medial prefrontal cortex	50 ug/kg mixed BP x nest attendance
LOC100360491	670.621	0.199309	0.0794899	2.50735	0.0121639	0.211948	male	medial prefrontal cortex	50 ug/kg mixed BP x nest attendance
Mfsd12	234.874	0.255473	0.101988	2.50494	0.0122472	NA	male	medial prefrontal cortex	50 ug/kg mixed BP x nest attendance
Tmem88	163.332	0.293157	0.117052	2.50451	0.0122621	NA	male	medial prefrontal cortex	50 ug/kg mixed BP x nest attendance
Tgap1-ps1	10.7134	-1.29567	0.517475	-2.50383	0.0122859	NA	male	medial prefrontal cortex	50 ug/kg mixed BP x nest attendance
Rpl35-ps8	10.3107	1.1644	0.46526	2.50269	0.0123254	NA	male	medial prefrontal cortex	50 ug/kg mixed BP x nest attendance
Bank1	17.1703	-0.94378	0.377153	-2.50238	0.0123361	NA	male	medial prefrontal cortex	50 ug/kg mixed BP x nest attendance
Arhgef9	541.378	0.189583	0.0757681	2.50215	0.0123441	0.212905	male	medial prefrontal cortex	50 ug/kg mixed BP x nest attendance
Syt13	449.977	0.181167	0.0724594	2.50025	0.0124106	0.212905	male	medial prefrontal cortex	50 ug/kg mixed BP x nest attendance
Spin2l-ps9	8.79166	-1.43307	0.574205	-2.49574	0.0125693	NA	male	medial prefrontal cortex	50 ug/kg mixed BP x nest attendance
Wbp2	355.153	0.194058	0.0777787	2.495	0.0125958	0.212905	male	medial prefrontal cortex	50 ug/kg mixed BP x nest attendance
LOC102549861	3.24068	-2.27524	0.912432	-2.4936	0.0126454	NA	male	medial prefrontal cortex	50 ug/kg mixed BP x nest attendance
RT1-CE5	117.359	-0.491796	0.197301	-2.49262	0.0126805	NA	male	medial prefrontal cortex	50 ug/kg mixed BP x nest attendance
Apoe	1594.59	0.177889	0.0713793	2.49217	0.0126964	0.212905	male	medial prefrontal cortex	50 ug/kg mixed BP x nest attendance
Zc3h15-ps3	436.227	0.25499	0.102396	2.49023	0.0127661	0.212905	male	medial prefrontal cortex	50 ug/kg mixed BP x nest attendance
Sh3kbp1	509.534	0.165878	0.0666178	2.49	0.0127743	0.212905	male	medial prefrontal cortex	50 ug/kg mixed BP x nest attendance
Pgk1	299.61	0.221634	0.0890501	2.48887	0.012815	NA	male	medial prefrontal cortex	50 ug/kg mixed BP x nest attendance
Ptk2b	627.239	0.184508	0.0742751	2.48412	0.0129872	0.213316	male	medial prefrontal cortex	50 ug/kg mixed BP x nest attendance
Fyb2	19.915	-0.760065	0.306233	-2.48198	0.0130654	NA	male	medial prefrontal cortex	50 ug/kg mixed BP x nest attendance
Troap	8.51839	-1.14428	0.461041	-2.48195	0.0130667	NA	male	medial prefrontal cortex	50 ug/kg mixed BP x nest attendance
RGD1310951	154.949	-0.285172	0.114906	-2.48178	0.0130727	NA	male	medial prefrontal cortex	50 ug/kg mixed BP x nest attendance
Herc3	531.937	0.185971	0.0749737	2.48048	0.0131204	0.213316	male	medial prefrontal cortex	50 ug/kg mixed BP x nest attendance
B3gat1	455.727	0.236202	0.0952734	2.4792	0.0131678	0.213316	male	medial prefrontal cortex	50 ug/kg mixed BP x nest attendance
Ghitm	397.484	0.209779	0.0846175	2.47914	0.01317	0.213316	male	medial prefrontal cortex	50 ug/kg mixed BP x nest attendance
Cnbd1	25.772	-0.832241	0.336421	-2.47381	0.0133681	NA	male	medial prefrontal cortex	50 ug/kg mixed BP x nest attendance
Agap2	1330.28	0.159753	0.0645812	2.47368	0.0133729	0.215089	male	medial prefrontal cortex	50 ug/kg mixed BP x nest attendance
Cpa6	56.1662	-0.514289	0.208011	-2.47241	0.0134204	NA	male	medial prefrontal cortex	50 ug/kg mixed BP x nest attendance
LOC120096963	2.76725	-2.26111	0.915178	-2.47068	0.0134856	NA	male	medial prefrontal cortex	50 ug/kg mixed BP x nest attendance
Cubn	15.2356	-1.0371	0.419809	-2.47042	0.0134955	NA	male	medial prefrontal cortex	50 ug/kg mixed BP x nest attendance
Klf9	373.968	0.244177	0.0988931	2.4691	0.0135455	0.21607	male	medial prefrontal cortex	50 ug/kg mixed BP x nest attendance
LOC102546831	19.5503	-1.06911	0.433242	-2.46769	0.0135989	NA	male	medial prefrontal cortex	50 ug/kg mixed BP x nest attendance
LOC100363110	48.5264	-0.728047	0.295105	-2.46708	0.0136221	NA	male	medial prefrontal cortex	50 ug/kg mixed BP x nest attendance
Hsp90ab1-ps9	341.403	0.324694	0.131656	2.46623	0.0136542	0.21607	male	medial prefrontal cortex	50 ug/kg mixed BP x nest attendance
Ppp2r3a	412.836	-0.174257	0.0707033	-2.46462	0.0137157	0.21607	male	medial prefrontal cortex	50 ug/kg mixed BP x nest attendance
Lrpap1	108.461	0.326864	0.132658	2.46396	0.0137413	NA	male	medial prefrontal cortex	50 ug/kg mixed BP x nest attendance
Ralgps2	295.041	-0.201385	0.0818377	-2.46078	0.0138634	NA	male	medial prefrontal cortex	50 ug/kg mixed BP x nest attendance
Igsf5	4.09085	-1.7661	0.717737	-2.46065	0.0138687	NA	male	medial prefrontal cortex	50 ug/kg mixed BP x nest attendance
Cdyl	83.8861	-0.362787	0.147443	-2.46053	0.0138733	NA	male	medial prefrontal cortex	50 ug/kg mixed BP x nest attendance
Abca12	15.8165	-1.08488	0.441114	-2.4594	0.0139168	NA	male	medial prefrontal cortex	50 ug/kg mixed BP x nest attendance
LOC120102985	28.1391	-0.680471	0.276877	-2.45767	0.0139843	NA	male	medial prefrontal cortex	50 ug/kg mixed BP x nest attendance
Gngt2	8.09207	-1.14511	0.466067	-2.45696	0.0140119	NA	male	medial prefrontal cortex	50 ug/kg mixed BP x nest attendance
LOC120099639	9.20426	-1.56308	0.636255	-2.45669	0.0140222	NA	male	medial prefrontal cortex	50 ug/kg mixed BP x nest attendance
Cptp	43.8254	0.493774	0.20112	2.45512	0.0140838	NA	male	medial prefrontal cortex	50 ug/kg mixed BP x nest attendance
LOC120096989	6.4901	2.02137	0.823349	2.45506	0.014086	NA	male	medial prefrontal cortex	50 ug/kg mixed BP x nest attendance
Slc32a1	95.8887	0.347412	0.14154	2.45452	0.0141074	NA	male	medial prefrontal cortex	50 ug/kg mixed BP x nest attendance
Banf2	18.9723	-0.868475	0.35384	-2.45443	0.0141108	NA	male	medial prefrontal cortex	50 ug/kg mixed BP x nest attendance
Calm1	8769.75	0.143134	0.0583196	2.45431	0.0141155	0.220827	male	medial prefrontal cortex	50 ug/kg mixed BP x nest attendance
Dab2ip	152.959	0.30669	0.125026	2.45301	0.0141668	NA	male	medial prefrontal cortex	50 ug/kg mixed BP x nest attendance
Hcfc1r1	525.378	0.175541	0.0715936	2.45192	0.0142097	0.220827	male	medial prefrontal cortex	50 ug/kg mixed BP x nest attendance
RT1-CE4	106.63	-0.418934	0.170864	-2.45185	0.0142122	NA	male	medial prefrontal cortex	50 ug/kg mixed BP x nest attendance
LOC120095205	5.42437	-1.55187	0.633105	-2.45121	0.0142377	NA	male	medial prefrontal cortex	50 ug/kg mixed BP x nest attendance
LOC120097752	3.79447	-2.15127	0.878525	-2.44873	0.0143359	NA	male	medial prefrontal cortex	50 ug/kg mixed BP x nest attendance
LOC120100878	6.15413	-1.1674	0.476873	-2.44802	0.0143642	NA	male	medial prefrontal cortex	50 ug/kg mixed BP x nest attendance
Il1rl1	8.3294	-1.17382	0.479536	-2.44783	0.014372	NA	male	medial prefrontal cortex	50 ug/kg mixed BP x nest attendance
Kcnh8	80.5138	-0.384826	0.157406	-2.4448	0.0144934	NA	male	medial prefrontal cortex	50 ug/kg mixed BP x nest attendance
Myo3b	31.2171	-0.838968	0.343185	-2.44465	0.0144993	NA	male	medial prefrontal cortex	50 ug/kg mixed BP x nest attendance
Dpp7	138.244	0.303453	0.124153	2.44419	0.0145179	NA	male	medial prefrontal cortex	50 ug/kg mixed BP x nest attendance
Cdk1	11.9891	-0.921999	0.377229	-2.44414	0.0145199	NA	male	medial prefrontal cortex	50 ug/kg mixed BP x nest attendance
LOC120102972	38.2021	-0.530974	0.217336	-2.4431	0.0145616	NA	male	medial prefrontal cortex	50 ug/kg mixed BP x nest attendance
Naa38	262.947	0.229586	0.0939855	2.44278	0.0145747	NA	male	medial prefrontal cortex	50 ug/kg mixed BP x nest attendance
Sufu	94.7851	-0.364691	0.149344	-2.44195	0.014608	NA	male	medial prefrontal cortex	50 ug/kg mixed BP x nest attendance
Chgb	759.948	0.18462	0.0756359	2.44091	0.0146503	0.226146	male	medial prefrontal cortex	50 ug/kg mixed BP x nest attendance
Stab2	30.9589	-0.772483	0.316732	-2.43891	0.0147314	NA	male	medial prefrontal cortex	50 ug/kg mixed BP x nest attendance
Rpl24	1065.64	0.141442	0.0580145	2.43805	0.0147669	0.226358	male	medial prefrontal cortex	50 ug/kg mixed BP x nest attendance
Rnf43	41.5793	-0.629462	0.258243	-2.43748	0.01479	NA	male	medial prefrontal cortex	50 ug/kg mixed BP x nest attendance
Epb41l4a	95.3304	-0.357639	0.146758	-2.43693	0.0148126	NA	male	medial prefrontal cortex	50 ug/kg mixed BP x nest attendance
LOC100910809	5.25653	-2.02127	0.829771	-2.43593	0.0148535	NA	male	medial prefrontal cortex	50 ug/kg mixed BP x nest attendance
Cox7b	708.06	0.160704	0.0659773	2.43575	0.0148609	0.226358	male	medial prefrontal cortex	50 ug/kg mixed BP x nest attendance
Eno2	1195.62	0.166917	0.0686326	2.43203	0.0150144	0.227191	male	medial prefrontal cortex	50 ug/kg mixed BP x nest attendance
Lrp5	46.8269	-0.515914	0.21239	-2.42909	0.0151366	NA	male	medial prefrontal cortex	50 ug/kg mixed BP x nest attendance
LOC120099672	6.31987	-1.60689	0.661529	-2.42906	0.0151382	NA	male	medial prefrontal cortex	50 ug/kg mixed BP x nest attendance
Ttll7	656.938	0.167645	0.0690634	2.42741	0.015207	0.227761	male	medial prefrontal cortex	50 ug/kg mixed BP x nest attendance
Homer2	265.442	-0.272247	0.112168	-2.42714	0.0152184	NA	male	medial prefrontal cortex	50 ug/kg mixed BP x nest attendance
Brinp1	895.667	0.194491	0.0801566	2.42639	0.0152501	0.227761	male	medial prefrontal cortex	50 ug/kg mixed BP x nest attendance
LOC102554147	4.00307	-1.86786	0.769873	-2.42619	0.0152581	NA	male	medial prefrontal cortex	50 ug/kg mixed BP x nest attendance
Cd180	5.22716	-1.33944	0.55233	-2.42507	0.0153054	NA	male	medial prefrontal cortex	50 ug/kg mixed BP x nest attendance
Ect2	20.5691	-0.723099	0.298234	-2.42461	0.015325	NA	male	medial prefrontal cortex	50 ug/kg mixed BP x nest attendance
Igf2bp2	46.0962	-0.502809	0.207449	-2.42378	0.01536	NA	male	medial prefrontal cortex	50 ug/kg mixed BP x nest attendance
Rbm47	33.1535	-0.610876	0.252085	-2.42329	0.0153806	NA	male	medial prefrontal cortex	50 ug/kg mixed BP x nest attendance
Klk15	4.17299	-1.90537	0.786993	-2.42108	0.0154746	NA	male	medial prefrontal cortex	50 ug/kg mixed BP x nest attendance
ND4	8146.63	0.159059	0.0657097	2.42063	0.0154935	0.229904	male	medial prefrontal cortex	50 ug/kg mixed BP x nest attendance
LOC108350415	6.57735	-1.31938	0.545484	-2.41873	0.0155748	NA	male	medial prefrontal cortex	50 ug/kg mixed BP x nest attendance
Gabarapl1	737.49	0.177116	0.0733211	2.41562	0.0157085	0.2316	male	medial prefrontal cortex	50 ug/kg mixed BP x nest attendance
Hpca	256.784	0.256431	0.106223	2.41409	0.0157744	NA	male	medial prefrontal cortex	50 ug/kg mixed BP x nest attendance
Gpi	307.359	0.207521	0.0860099	2.41276	0.0158323	NA	male	medial prefrontal cortex	50 ug/kg mixed BP x nest attendance
Tmem54	162.256	0.313387	0.129989	2.41087	0.0159143	NA	male	medial prefrontal cortex	50 ug/kg mixed BP x nest attendance
LOC102556392	16.2825	-0.900034	0.373549	-2.40941	0.0159782	NA	male	medial prefrontal cortex	50 ug/kg mixed BP x nest attendance
LOC120099720	6.36	-1.47532	0.612691	-2.40794	0.016043	NA	male	medial prefrontal cortex	50 ug/kg mixed BP x nest attendance
Wdr35	63.691	0.397862	0.165232	2.4079	0.0160445	NA	male	medial prefrontal cortex	50 ug/kg mixed BP x nest attendance
Gpcpd1	322.241	0.201724	0.0838171	2.40671	0.0160969	NA	male	medial prefrontal cortex	50 ug/kg mixed BP x nest attendance
LOC102551339	10.1895	-1.37272	0.570641	-2.40558	0.0161469	NA	male	medial prefrontal cortex	50 ug/kg mixed BP x nest attendance
Irak2	42.8074	-0.523421	0.2177	-2.40433	0.0162023	NA	male	medial prefrontal cortex	50 ug/kg mixed BP x nest attendance
LOC102554693	5.58395	-1.56933	0.652974	-2.40336	0.0162453	NA	male	medial prefrontal cortex	50 ug/kg mixed BP x nest attendance
LOC120097948	7.91962	-1.25481	0.522205	-2.40291	0.0162653	NA	male	medial prefrontal cortex	50 ug/kg mixed BP x nest attendance
Fkbp2	732.756	0.170417	0.0709668	2.40136	0.0163341	0.237748	male	medial prefrontal cortex	50 ug/kg mixed BP x nest attendance
LOC120093053	732.756	0.170417	0.0709668	2.40136	0.0163341	0.237748	male	medial prefrontal cortex	50 ug/kg mixed BP x nest attendance
Palldl1	39.9281	-0.674044	0.280714	-2.40118	0.0163424	NA	male	medial prefrontal cortex	50 ug/kg mixed BP x nest attendance
Ajm1	51.0861	0.462566	0.192734	2.40002	0.0163941	NA	male	medial prefrontal cortex	50 ug/kg mixed BP x nest attendance
Rpl21	2773.39	0.13113	0.0546579	2.3991	0.0164356	0.237748	male	medial prefrontal cortex	50 ug/kg mixed BP x nest attendance
LOC103692077	7.62076	-1.30809	0.546154	-2.3951	0.0166159	NA	male	medial prefrontal cortex	50 ug/kg mixed BP x nest attendance
LOC103691104	9.04671	-1.21164	0.506023	-2.39445	0.0166455	NA	male	medial prefrontal cortex	50 ug/kg mixed BP x nest attendance
Maml3	306.056	-0.22271	0.0930288	-2.39399	0.016666	NA	male	medial prefrontal cortex	50 ug/kg mixed BP x nest attendance
Grap2	18.181	-0.866308	0.36201	-2.39305	0.016709	NA	male	medial prefrontal cortex	50 ug/kg mixed BP x nest attendance
Atp2b2	1484.47	0.149514	0.0625742	2.38938	0.0168768	0.240252	male	medial prefrontal cortex	50 ug/kg mixed BP x nest attendance
mt-Rnr1	12731.6	0.160831	0.0673293	2.38873	0.0169067	0.240252	male	medial prefrontal cortex	50 ug/kg mixed BP x nest attendance
Stk11	459.993	0.198098	0.0829527	2.38808	0.0169365	0.240252	male	medial prefrontal cortex	50 ug/kg mixed BP x nest attendance
Aff1	77.9393	-0.487796	0.204396	-2.38653	0.0170084	NA	male	medial prefrontal cortex	50 ug/kg mixed BP x nest attendance
Chpf2	333.57	0.230147	0.0965332	2.38412	0.0171201	NA	male	medial prefrontal cortex	50 ug/kg mixed BP x nest attendance
Colgalt2	488.201	0.244921	0.102776	2.38306	0.0171695	0.240252	male	medial prefrontal cortex	50 ug/kg mixed BP x nest attendance
Tmem256	101.273	0.345921	0.145159	2.38305	0.0171699	NA	male	medial prefrontal cortex	50 ug/kg mixed BP x nest attendance
Ssmem1	7.39264	-1.30534	0.548013	-2.38195	0.0172213	NA	male	medial prefrontal cortex	50 ug/kg mixed BP x nest attendance
Aak1	936.667	0.133499	0.0560874	2.3802	0.0173031	0.240252	male	medial prefrontal cortex	50 ug/kg mixed BP x nest attendance
Srd5a2	5.41367	-1.33035	0.559061	-2.37961	0.0173309	NA	male	medial prefrontal cortex	50 ug/kg mixed BP x nest attendance
Nr4a1	38.948	0.530261	0.222947	2.37842	0.017387	NA	male	medial prefrontal cortex	50 ug/kg mixed BP x nest attendance
Hes6	374.927	-0.227216	0.0955877	-2.37704	0.0174521	0.240252	male	medial prefrontal cortex	50 ug/kg mixed BP x nest attendance
LOC120097576	7.58645	-1.17636	0.494969	-2.37663	0.0174717	NA	male	medial prefrontal cortex	50 ug/kg mixed BP x nest attendance
Fbn2	68.4277	-0.377421	0.158842	-2.37609	0.0174973	NA	male	medial prefrontal cortex	50 ug/kg mixed BP x nest attendance
Dpf3	129.941	-0.33515	0.14113	-2.37477	0.0175601	NA	male	medial prefrontal cortex	50 ug/kg mixed BP x nest attendance
Rps14	1003.64	0.179086	0.0754429	2.37379	0.0176066	0.240252	male	medial prefrontal cortex	50 ug/kg mixed BP x nest attendance
Slc16a10	25.5342	-0.598276	0.252062	-2.37353	0.0176191	NA	male	medial prefrontal cortex	50 ug/kg mixed BP x nest attendance
Cdyl2	139.66	-0.282868	0.119207	-2.37291	0.0176487	NA	male	medial prefrontal cortex	50 ug/kg mixed BP x nest attendance
LOC103694765	5.73169	-1.89819	0.800012	-2.3727	0.0176584	NA	male	medial prefrontal cortex	50 ug/kg mixed BP x nest attendance
Camta2	359.594	0.232179	0.0978792	2.3721	0.0176875	0.240252	male	medial prefrontal cortex	50 ug/kg mixed BP x nest attendance
LOC102553857	11.5221	-0.996069	0.420319	-2.3698	0.0177979	NA	male	medial prefrontal cortex	50 ug/kg mixed BP x nest attendance
Stra8	6.73931	-1.17686	0.496786	-2.36895	0.0178388	NA	male	medial prefrontal cortex	50 ug/kg mixed BP x nest attendance
Cox4i1	1232.85	0.132733	0.0560403	2.36854	0.0178585	0.240252	male	medial prefrontal cortex	50 ug/kg mixed BP x nest attendance
Ndufs2	508.775	0.170264	0.0718947	2.36825	0.0178726	0.240252	male	medial prefrontal cortex	50 ug/kg mixed BP x nest attendance
Psmc3	434.385	0.205066	0.0866494	2.36661	0.0179517	0.240252	male	medial prefrontal cortex	50 ug/kg mixed BP x nest attendance
Pdcd4	227.758	0.227301	0.0960619	2.3662	0.0179718	NA	male	medial prefrontal cortex	50 ug/kg mixed BP x nest attendance
Cyp27b1	3.92869	-1.6309	0.689486	-2.36538	0.0180114	NA	male	medial prefrontal cortex	50 ug/kg mixed BP x nest attendance
Cbx1	274.04	0.255976	0.108264	2.36437	0.0180607	NA	male	medial prefrontal cortex	50 ug/kg mixed BP x nest attendance
Glud1	744.648	0.160404	0.0678449	2.36428	0.018065	0.240252	male	medial prefrontal cortex	50 ug/kg mixed BP x nest attendance
COX1	8671.1	0.152793	0.0646477	2.36348	0.0181044	0.240252	male	medial prefrontal cortex	50 ug/kg mixed BP x nest attendance
Rpl18	482.444	0.189223	0.0800815	2.36288	0.0181338	0.240252	male	medial prefrontal cortex	50 ug/kg mixed BP x nest attendance
Smc1b	10.653	-1.15512	0.48887	-2.36284	0.0181357	NA	male	medial prefrontal cortex	50 ug/kg mixed BP x nest attendance
LOC120095212	12.8241	-0.899555	0.380834	-2.36207	0.0181734	NA	male	medial prefrontal cortex	50 ug/kg mixed BP x nest attendance
Atp5mg	697.349	0.158525	0.0671139	2.36202	0.0181756	0.240252	male	medial prefrontal cortex	50 ug/kg mixed BP x nest attendance
Gemin8	36.7517	0.56425	0.239167	2.35923	0.018313	NA	male	medial prefrontal cortex	50 ug/kg mixed BP x nest attendance
LOC103693549	7.16777	-1.12124	0.475464	-2.35821	0.0183634	NA	male	medial prefrontal cortex	50 ug/kg mixed BP x nest attendance
RGD1559578	4.39763	-2.00986	0.852469	-2.3577	0.0183887	NA	male	medial prefrontal cortex	50 ug/kg mixed BP x nest attendance
Otogl	21.1796	-0.895811	0.380108	-2.35673	0.0184366	NA	male	medial prefrontal cortex	50 ug/kg mixed BP x nest attendance
Nop58	640.042	0.177704	0.0754945	2.35387	0.0185792	0.243492	male	medial prefrontal cortex	50 ug/kg mixed BP x nest attendance
Prpf4b	683.719	0.153966	0.0654393	2.3528	0.0186324	0.243492	male	medial prefrontal cortex	50 ug/kg mixed BP x nest attendance
RT1-N2	26.0436	0.830214	0.353324	2.34972	0.0187873	NA	male	medial prefrontal cortex	50 ug/kg mixed BP x nest attendance
Atp9a	1364.99	0.144999	0.0617146	2.34951	0.0187982	0.244271	male	medial prefrontal cortex	50 ug/kg mixed BP x nest attendance
Adgb	13.6239	-0.915818	0.390438	-2.34561	0.0189958	NA	male	medial prefrontal cortex	50 ug/kg mixed BP x nest attendance
LOC100361259	626.594	0.193144	0.0823634	2.34503	0.0190257	0.244736	male	medial prefrontal cortex	50 ug/kg mixed BP x nest attendance
Atp5me	1851.52	0.134995	0.0575792	2.34451	0.0190523	0.244736	male	medial prefrontal cortex	50 ug/kg mixed BP x nest attendance
Gnl3l	85.0509	0.344587	0.147163	2.34153	0.0192049	NA	male	medial prefrontal cortex	50 ug/kg mixed BP x nest attendance
Glcci1	288.651	-0.196245	0.0838449	-2.34057	0.0192543	NA	male	medial prefrontal cortex	50 ug/kg mixed BP x nest attendance
LOC108353339	8.56496	-1.34374	0.574374	-2.33949	0.01931	NA	male	medial prefrontal cortex	50 ug/kg mixed BP x nest attendance
Trpm3	1293.29	-0.168949	0.0722295	-2.33906	0.0193323	0.244736	male	medial prefrontal cortex	50 ug/kg mixed BP x nest attendance
Focad	896.871	0.146181	0.0624995	2.33892	0.0193397	0.244736	male	medial prefrontal cortex	50 ug/kg mixed BP x nest attendance
Rps10	494.135	0.206359	0.0882477	2.33841	0.0193661	0.244736	male	medial prefrontal cortex	50 ug/kg mixed BP x nest attendance
Ccser1	1327.37	-0.126757	0.0542585	-2.33617	0.0194826	0.244864	male	medial prefrontal cortex	50 ug/kg mixed BP x nest attendance
Aox2	19.0575	-0.819611	0.351822	-2.32962	0.0198264	NA	male	medial prefrontal cortex	50 ug/kg mixed BP x nest attendance
Cpt1b	16.9734	-0.721734	0.30982	-2.32952	0.0198313	NA	male	medial prefrontal cortex	50 ug/kg mixed BP x nest attendance
Crisp3	3.7994	-1.61952	0.695477	-2.32865	0.0198777	NA	male	medial prefrontal cortex	50 ug/kg mixed BP x nest attendance
Atp5mpl	422.436	0.176826	0.0759359	2.32862	0.0198794	0.248492	male	medial prefrontal cortex	50 ug/kg mixed BP x nest attendance
Insc	7.16296	-1.43826	0.617834	-2.32791	0.0199168	NA	male	medial prefrontal cortex	50 ug/kg mixed BP x nest attendance
Tex16	31.3904	-0.583521	0.250734	-2.32725	0.0199518	NA	male	medial prefrontal cortex	50 ug/kg mixed BP x nest attendance
Cplx1	353.739	0.197528	0.084914	2.32621	0.0200075	0.248742	male	medial prefrontal cortex	50 ug/kg mixed BP x nest attendance
RT1-CE11	8.89346	-1.44186	0.62017	-2.32495	0.0200746	NA	male	medial prefrontal cortex	50 ug/kg mixed BP x nest attendance
LOC102547703	81.0175	0.362472	0.155912	2.32485	0.0200798	NA	male	medial prefrontal cortex	50 ug/kg mixed BP x nest attendance
LOC691546	74.1468	-0.414434	0.178351	-2.3237	0.0201418	NA	male	medial prefrontal cortex	50 ug/kg mixed BP x nest attendance
Ramp3	98.2281	0.346362	0.149138	2.32242	0.0202102	NA	male	medial prefrontal cortex	50 ug/kg mixed BP x nest attendance
Cpne6	129.211	0.303718	0.130777	2.32241	0.0202108	NA	male	medial prefrontal cortex	50 ug/kg mixed BP x nest attendance
Glis3	211.471	-0.261382	0.112577	-2.3218	0.0202435	NA	male	medial prefrontal cortex	50 ug/kg mixed BP x nest attendance
Fam81a	434.725	0.190282	0.081983	2.32099	0.0202871	0.250233	male	medial prefrontal cortex	50 ug/kg mixed BP x nest attendance
LOC120101823	7.67463	-1.39322	0.600415	-2.32042	0.0203182	NA	male	medial prefrontal cortex	50 ug/kg mixed BP x nest attendance
Oscp1	703.158	0.188517	0.08126	2.31992	0.020345	0.250233	male	medial prefrontal cortex	50 ug/kg mixed BP x nest attendance
LOC120103508	12.4143	-0.997629	0.43026	-2.31866	0.0204133	NA	male	medial prefrontal cortex	50 ug/kg mixed BP x nest attendance
Fbxo2	52.1006	0.449944	0.194092	2.3182	0.0204386	NA	male	medial prefrontal cortex	50 ug/kg mixed BP x nest attendance
Kcnk15	168.626	0.278856	0.120308	2.31785	0.0204573	NA	male	medial prefrontal cortex	50 ug/kg mixed BP x nest attendance
LOC108349051	10.9625	-0.899136	0.388309	-2.31552	0.0205847	NA	male	medial prefrontal cortex	50 ug/kg mixed BP x nest attendance
Gpc3	70.368	-0.462823	0.200026	-2.31381	0.0206782	NA	male	medial prefrontal cortex	50 ug/kg mixed BP x nest attendance
St18	27.2703	-0.658052	0.284425	-2.31362	0.0206887	NA	male	medial prefrontal cortex	50 ug/kg mixed BP x nest attendance
Parp14	18.5448	-0.804206	0.347701	-2.31292	0.0207268	NA	male	medial prefrontal cortex	50 ug/kg mixed BP x nest attendance
Smap2	228.528	0.205589	0.0888882	2.31289	0.0207285	NA	male	medial prefrontal cortex	50 ug/kg mixed BP x nest attendance
LOC120097508	3.39877	-2.04553	0.884713	-2.31208	0.0207732	NA	male	medial prefrontal cortex	50 ug/kg mixed BP x nest attendance
Egr1	70.1762	0.468923	0.202919	2.31088	0.0208392	NA	male	medial prefrontal cortex	50 ug/kg mixed BP x nest attendance
Lyz2	47.9225	0.51512	0.222951	2.31046	0.0208628	NA	male	medial prefrontal cortex	50 ug/kg mixed BP x nest attendance
Mkks	158.427	0.28316	0.122586	2.30988	0.020895	NA	male	medial prefrontal cortex	50 ug/kg mixed BP x nest attendance
Psap	1315	0.135597	0.0587163	2.30936	0.0209236	0.254504	male	medial prefrontal cortex	50 ug/kg mixed BP x nest attendance
Micos13	274.195	0.218321	0.0946046	2.30772	0.0210149	NA	male	medial prefrontal cortex	50 ug/kg mixed BP x nest attendance
Syt4	798.52	0.150282	0.0651292	2.30745	0.0210298	0.254504	male	medial prefrontal cortex	50 ug/kg mixed BP x nest attendance
Fam43b	119.618	0.325735	0.141168	2.30743	0.0210308	NA	male	medial prefrontal cortex	50 ug/kg mixed BP x nest attendance
Hsp90aa1-ps15	837.268	0.231854	0.100495	2.30712	0.0210483	0.254504	male	medial prefrontal cortex	50 ug/kg mixed BP x nest attendance
Tcf7l1	78.6855	-0.383611	0.166309	-2.30661	0.0210764	NA	male	medial prefrontal cortex	50 ug/kg mixed BP x nest attendance
LOC100359922	326.798	0.239963	0.104051	2.30621	0.021099	NA	male	medial prefrontal cortex	50 ug/kg mixed BP x nest attendance
LOC108352417	5.72242	-1.33325	0.578783	-2.30354	0.0212485	NA	male	medial prefrontal cortex	50 ug/kg mixed BP x nest attendance
Pitpnc1	1019.61	-0.171228	0.0743745	-2.30224	0.0213214	0.254504	male	medial prefrontal cortex	50 ug/kg mixed BP x nest attendance
Arhgdig	1427.26	0.18926	0.0822074	2.30222	0.0213226	0.254504	male	medial prefrontal cortex	50 ug/kg mixed BP x nest attendance
Ndfip1	1987.45	0.128351	0.0557653	2.30163	0.0213562	0.254504	male	medial prefrontal cortex	50 ug/kg mixed BP x nest attendance
Lrcol1	4.29565	-1.54939	0.673524	-2.30042	0.0214242	NA	male	medial prefrontal cortex	50 ug/kg mixed BP x nest attendance
LOC120099649	5.24947	-2.79971	1.21778	-2.29903	0.0215034	NA	male	medial prefrontal cortex	50 ug/kg mixed BP x nest attendance
LOC685767	45.7719	-0.50383	0.219311	-2.29733	0.0215998	NA	male	medial prefrontal cortex	50 ug/kg mixed BP x nest attendance
Pura	1198.83	0.133882	0.0583608	2.29404	0.021788	0.255282	male	medial prefrontal cortex	50 ug/kg mixed BP x nest attendance
Ranbp17	127.42	-0.303181	0.132182	-2.29367	0.0218094	NA	male	medial prefrontal cortex	50 ug/kg mixed BP x nest attendance
Mat1a	3.57652	-1.94584	0.848402	-2.29354	0.0218171	NA	male	medial prefrontal cortex	50 ug/kg mixed BP x nest attendance
Epn1	303.358	0.229164	0.0999269	2.29332	0.0218295	NA	male	medial prefrontal cortex	50 ug/kg mixed BP x nest attendance
Cog1	170.765	0.251301	0.109694	2.29093	0.0219677	NA	male	medial prefrontal cortex	50 ug/kg mixed BP x nest attendance
LOC120100815	3.63322	-1.85994	0.812134	-2.29019	0.0220103	NA	male	medial prefrontal cortex	50 ug/kg mixed BP x nest attendance
Ywhah	1390.73	0.134823	0.0588934	2.28927	0.0220636	0.255282	male	medial prefrontal cortex	50 ug/kg mixed BP x nest attendance
Ube2v1	468.525	0.170191	0.0743579	2.2888	0.0220908	0.255282	male	medial prefrontal cortex	50 ug/kg mixed BP x nest attendance
Aqp4	337.713	0.182525	0.0797518	2.28866	0.0220992	NA	male	medial prefrontal cortex	50 ug/kg mixed BP x nest attendance
LOC120099655	7.09128	-1.30025	0.568131	-2.28864	0.0221004	NA	male	medial prefrontal cortex	50 ug/kg mixed BP x nest attendance
Pnma8b	363.092	0.199935	0.0873751	2.28824	0.0221238	0.255282	male	medial prefrontal cortex	50 ug/kg mixed BP x nest attendance
ATP6	8209.21	0.172873	0.0755533	2.2881	0.0221317	0.255282	male	medial prefrontal cortex	50 ug/kg mixed BP x nest attendance
Tm4sf4	30.2661	-0.579686	0.253414	-2.2875	0.0221666	NA	male	medial prefrontal cortex	50 ug/kg mixed BP x nest attendance
Ndufa5	574.865	0.181161	0.0792064	2.28721	0.0221838	0.255282	male	medial prefrontal cortex	50 ug/kg mixed BP x nest attendance
Stard7	391.008	0.194999	0.0852802	2.28657	0.0222209	0.255282	male	medial prefrontal cortex	50 ug/kg mixed BP x nest attendance
LOC120101456	6.16381	-1.49069	0.652098	-2.28599	0.0222546	NA	male	medial prefrontal cortex	50 ug/kg mixed BP x nest attendance
Fbxo41	415.67	0.175366	0.0767446	2.28506	0.0223094	0.255282	male	medial prefrontal cortex	50 ug/kg mixed BP x nest attendance
Iqank1	7.64817	-1.13671	0.497721	-2.28384	0.0223811	NA	male	medial prefrontal cortex	50 ug/kg mixed BP x nest attendance
Eqtn	18.1287	0.860988	0.377081	2.2833	0.0224127	NA	male	medial prefrontal cortex	50 ug/kg mixed BP x nest attendance
Mex3a	181.763	-0.255901	0.112086	-2.28307	0.0224265	NA	male	medial prefrontal cortex	50 ug/kg mixed BP x nest attendance
Gpnmb	14.2036	-0.775254	0.339678	-2.28232	0.0224706	NA	male	medial prefrontal cortex	50 ug/kg mixed BP x nest attendance
Rhot2	200.601	0.279024	0.122287	2.28173	0.0225055	NA	male	medial prefrontal cortex	50 ug/kg mixed BP x nest attendance
Papss2	448.054	0.235724	0.103353	2.28076	0.0225624	0.256899	male	medial prefrontal cortex	50 ug/kg mixed BP x nest attendance
Cdh6	256.29	0.219207	0.0961473	2.2799	0.0226135	NA	male	medial prefrontal cortex	50 ug/kg mixed BP x nest attendance
Dcbld1	47.5099	-0.448015	0.196534	-2.27958	0.0226327	NA	male	medial prefrontal cortex	50 ug/kg mixed BP x nest attendance
Sowaha	89.0141	0.393701	0.172732	2.27926	0.0226519	NA	male	medial prefrontal cortex	50 ug/kg mixed BP x nest attendance
Idh1	233.631	-0.26387	0.115845	-2.27778	0.0227399	NA	male	medial prefrontal cortex	50 ug/kg mixed BP x nest attendance
LOC102547255	99.5833	0.315226	0.138463	2.27662	0.0228091	NA	male	medial prefrontal cortex	50 ug/kg mixed BP x nest attendance
RGD1560015	599.236	0.205225	0.090223	2.27464	0.0229276	0.259022	male	medial prefrontal cortex	50 ug/kg mixed BP x nest attendance
Syt11	932.37	0.145131	0.0638768	2.27204	0.023084	0.259022	male	medial prefrontal cortex	50 ug/kg mixed BP x nest attendance
Morf4l2	385.897	0.158211	0.0696394	2.27185	0.0230953	0.259022	male	medial prefrontal cortex	50 ug/kg mixed BP x nest attendance
Atp8b5p	31.4315	-0.579752	0.255364	-2.2703	0.0231893	NA	male	medial prefrontal cortex	50 ug/kg mixed BP x nest attendance
LOC690507	8.7796	-1.06123	0.467505	-2.26998	0.023209	NA	male	medial prefrontal cortex	50 ug/kg mixed BP x nest attendance
Ccdc9	137.853	0.372916	0.164285	2.26993	0.0232116	NA	male	medial prefrontal cortex	50 ug/kg mixed BP x nest attendance
Nptn	761.508	0.147826	0.0651594	2.26868	0.0232875	0.259022	male	medial prefrontal cortex	50 ug/kg mixed BP x nest attendance
LOC120097052	13.3726	-0.836733	0.368901	-2.26818	0.0233184	NA	male	medial prefrontal cortex	50 ug/kg mixed BP x nest attendance
Hsp90aa1-ps16	1609.65	0.193603	0.0853712	2.26778	0.0233428	0.259022	male	medial prefrontal cortex	50 ug/kg mixed BP x nest attendance
Zfp955a	29.9182	0.64586	0.284851	2.26736	0.0233684	NA	male	medial prefrontal cortex	50 ug/kg mixed BP x nest attendance
Ciapin1-ps1	8.47341	-1.09732	0.48416	-2.26644	0.0234243	NA	male	medial prefrontal cortex	50 ug/kg mixed BP x nest attendance
LOC120099811	352.564	0.205697	0.0907579	2.26644	0.0234246	0.259022	male	medial prefrontal cortex	50 ug/kg mixed BP x nest attendance
Vom2r64	6.94172	-1.25239	0.552598	-2.26637	0.0234285	NA	male	medial prefrontal cortex	50 ug/kg mixed BP x nest attendance
Crbn	115.851	0.277823	0.122749	2.26334	0.0236147	NA	male	medial prefrontal cortex	50 ug/kg mixed BP x nest attendance
LOC679539	455.723	0.171926	0.0759812	2.26274	0.0236517	0.260282	male	medial prefrontal cortex	50 ug/kg mixed BP x nest attendance
Naaladl2	284.564	-0.232643	0.102855	-2.26185	0.0237067	NA	male	medial prefrontal cortex	50 ug/kg mixed BP x nest attendance
Pde3a	106.02	-0.309374	0.136839	-2.26085	0.0237683	NA	male	medial prefrontal cortex	50 ug/kg mixed BP x nest attendance
Chst1	271.65	0.201972	0.0894271	2.25851	0.0239139	NA	male	medial prefrontal cortex	50 ug/kg mixed BP x nest attendance
Ttc28	449.411	-0.159095	0.0705056	-2.25649	0.02404	0.260754	male	medial prefrontal cortex	50 ug/kg mixed BP x nest attendance
Plppr1	500.365	-0.17487	0.0775269	-2.2556	0.0240958	0.260754	male	medial prefrontal cortex	50 ug/kg mixed BP x nest attendance
Il20ra	25.8148	-0.668827	0.296562	-2.25527	0.0241167	NA	male	medial prefrontal cortex	50 ug/kg mixed BP x nest attendance
Ldha	454.951	0.167169	0.0741594	2.25418	0.0241846	0.260754	male	medial prefrontal cortex	50 ug/kg mixed BP x nest attendance
Fam98c	153.196	0.268442	0.119157	2.25284	0.0242695	NA	male	medial prefrontal cortex	50 ug/kg mixed BP x nest attendance
Tnks2	411.407	0.186175	0.0826656	2.25214	0.0243133	0.260754	male	medial prefrontal cortex	50 ug/kg mixed BP x nest attendance
COX3	7866.03	0.152836	0.0678636	2.2521	0.0243157	0.260754	male	medial prefrontal cortex	50 ug/kg mixed BP x nest attendance
Hyou1	63.3224	0.409438	0.181821	2.25188	0.02433	NA	male	medial prefrontal cortex	50 ug/kg mixed BP x nest attendance
Zkscan8	19.8417	-0.640525	0.284537	-2.25111	0.0243783	NA	male	medial prefrontal cortex	50 ug/kg mixed BP x nest attendance
Ctsa	246.36	0.214366	0.0952389	2.25083	0.0243965	NA	male	medial prefrontal cortex	50 ug/kg mixed BP x nest attendance
Gabbr1	1502.4	0.163085	0.0724802	2.25007	0.0244448	0.260754	male	medial prefrontal cortex	50 ug/kg mixed BP x nest attendance
Use1	144.062	0.284812	0.126585	2.24997	0.0244509	NA	male	medial prefrontal cortex	50 ug/kg mixed BP x nest attendance
Muc16	10.8315	-1.0696	0.475471	-2.24955	0.0244773	NA	male	medial prefrontal cortex	50 ug/kg mixed BP x nest attendance
Rab37	14.3814	-0.778906	0.346254	-2.24952	0.0244793	NA	male	medial prefrontal cortex	50 ug/kg mixed BP x nest attendance
Anxa6	375.915	0.178398	0.07931	2.24938	0.0244882	0.260754	male	medial prefrontal cortex	50 ug/kg mixed BP x nest attendance
Cck	1013.03	0.202315	0.0900489	2.24673	0.0246574	0.261346	male	medial prefrontal cortex	50 ug/kg mixed BP x nest attendance
LOC108352943	7.43106	-1.40301	0.624637	-2.24613	0.0246959	NA	male	medial prefrontal cortex	50 ug/kg mixed BP x nest attendance
Lgr5	40.0499	-0.540356	0.240624	-2.24564	0.0247271	NA	male	medial prefrontal cortex	50 ug/kg mixed BP x nest attendance
Bex4-ps2	9.91507	-0.904506	0.402913	-2.24492	0.0247733	NA	male	medial prefrontal cortex	50 ug/kg mixed BP x nest attendance
Septin7-ps1	448.937	0.197951	0.0881874	2.24466	0.0247897	0.261543	male	medial prefrontal cortex	50 ug/kg mixed BP x nest attendance
Efcab7	13.0738	-0.922658	0.411141	-2.24414	0.0248234	NA	male	medial prefrontal cortex	50 ug/kg mixed BP x nest attendance
Lmbrd1	198.715	0.231117	0.103038	2.24302	0.0248957	NA	male	medial prefrontal cortex	50 ug/kg mixed BP x nest attendance
LOC120099711	5.04326	-1.56086	0.695957	-2.24276	0.0249124	NA	male	medial prefrontal cortex	50 ug/kg mixed BP x nest attendance
LOC108351686	7.89023	-1.39081	0.620305	-2.24214	0.0249522	NA	male	medial prefrontal cortex	50 ug/kg mixed BP x nest attendance
LOC103691604	6.34582	-1.28873	0.574997	-2.24128	0.0250081	NA	male	medial prefrontal cortex	50 ug/kg mixed BP x nest attendance
Sec14l5	8.12744	-1.08708	0.48613	-2.23619	0.0253394	NA	male	medial prefrontal cortex	50 ug/kg mixed BP x nest attendance
Nudt4	763.685	0.146634	0.0655922	2.23554	0.025382	0.266569	male	medial prefrontal cortex	50 ug/kg mixed BP x nest attendance
Gramd1c	55.7726	-0.395271	0.17685	-2.23506	0.0254131	NA	male	medial prefrontal cortex	50 ug/kg mixed BP x nest attendance
Shroom3	169.483	-0.294938	0.132019	-2.23406	0.0254792	NA	male	medial prefrontal cortex	50 ug/kg mixed BP x nest attendance
LOC120103048	9.01797	-1.03666	0.464302	-2.23274	0.0255663	NA	male	medial prefrontal cortex	50 ug/kg mixed BP x nest attendance
Hdlbp	358.255	0.184354	0.0825779	2.23249	0.0255826	0.267455	male	medial prefrontal cortex	50 ug/kg mixed BP x nest attendance
Ctdsp2	87.7341	0.331234	0.148477	2.23088	0.0256894	NA	male	medial prefrontal cortex	50 ug/kg mixed BP x nest attendance
Stk10	40.2162	-0.508952	0.228146	-2.23081	0.0256934	NA	male	medial prefrontal cortex	50 ug/kg mixed BP x nest attendance
P2ry10	8.66202	-1.04601	0.468991	-2.23034	0.0257251	NA	male	medial prefrontal cortex	50 ug/kg mixed BP x nest attendance
Cd247	8.06734	-1.24773	0.559564	-2.22982	0.0257593	NA	male	medial prefrontal cortex	50 ug/kg mixed BP x nest attendance
Papolg	44.5729	-0.428753	0.192285	-2.22978	0.0257623	NA	male	medial prefrontal cortex	50 ug/kg mixed BP x nest attendance
Ctps2	202.319	-0.222341	0.0997266	-2.2295	0.0257805	NA	male	medial prefrontal cortex	50 ug/kg mixed BP x nest attendance
Mast3	153.737	0.272423	0.122264	2.22815	0.0258702	NA	male	medial prefrontal cortex	50 ug/kg mixed BP x nest attendance
Lgr6	70.2468	-0.357802	0.160591	-2.22804	0.0258779	NA	male	medial prefrontal cortex	50 ug/kg mixed BP x nest attendance
LOC120098862	8.5216	-0.998713	0.44839	-2.22733	0.0259252	NA	male	medial prefrontal cortex	50 ug/kg mixed BP x nest attendance
Ralbp1-ps4	25.5383	-0.851082	0.382155	-2.22706	0.0259433	NA	male	medial prefrontal cortex	50 ug/kg mixed BP x nest attendance
LOC100362122	12.1532	-0.860401	0.386356	-2.22697	0.0259495	NA	male	medial prefrontal cortex	50 ug/kg mixed BP x nest attendance
Uchl1	1270.01	0.135219	0.0607531	2.22572	0.0260329	0.268791	male	medial prefrontal cortex	50 ug/kg mixed BP x nest attendance
Cltc	911.954	0.126578	0.0568778	2.22544	0.026052	0.268791	male	medial prefrontal cortex	50 ug/kg mixed BP x nest attendance
Kif21b	619.272	0.157722	0.070894	2.22476	0.0260974	0.268791	male	medial prefrontal cortex	50 ug/kg mixed BP x nest attendance
Cops9	731.081	0.144664	0.0650597	2.22356	0.0261779	0.268791	male	medial prefrontal cortex	50 ug/kg mixed BP x nest attendance
Vit	25.0842	-0.721606	0.324551	-2.2234	0.0261889	NA	male	medial prefrontal cortex	50 ug/kg mixed BP x nest attendance
Pttg1ip2	5.23737	-1.73722	0.781632	-2.22255	0.0262462	NA	male	medial prefrontal cortex	50 ug/kg mixed BP x nest attendance
St8sia2	109.488	-0.337664	0.152001	-2.22145	0.0263202	NA	male	medial prefrontal cortex	50 ug/kg mixed BP x nest attendance
Cox8a	1444.47	0.13289	0.0598286	2.22118	0.0263386	0.269239	male	medial prefrontal cortex	50 ug/kg mixed BP x nest attendance
Zc3hav1	19.4469	-0.650611	0.293016	-2.2204	0.0263919	NA	male	medial prefrontal cortex	50 ug/kg mixed BP x nest attendance
Sult1c2a	12.2565	-1.02684	0.462551	-2.21996	0.0264218	NA	male	medial prefrontal cortex	50 ug/kg mixed BP x nest attendance
Gamt	78.986	0.407612	0.183747	2.21833	0.0265323	NA	male	medial prefrontal cortex	50 ug/kg mixed BP x nest attendance
Rpl13	1614.77	0.114294	0.0515286	2.21807	0.0265499	0.269342	male	medial prefrontal cortex	50 ug/kg mixed BP x nest attendance
Rps14-ps7	646.743	0.188635	0.085063	2.21759	0.0265829	0.269342	male	medial prefrontal cortex	50 ug/kg mixed BP x nest attendance
Park7	302.898	0.185138	0.0835552	2.21576	0.0267083	NA	male	medial prefrontal cortex	50 ug/kg mixed BP x nest attendance
Cckbr	49.2157	0.455863	0.205756	2.21555	0.0267221	NA	male	medial prefrontal cortex	50 ug/kg mixed BP x nest attendance
Wdr49	23.5596	-0.700237	0.316091	-2.2153	0.0267394	NA	male	medial prefrontal cortex	50 ug/kg mixed BP x nest attendance
Casr	10.1658	-0.982447	0.443542	-2.215	0.0267598	NA	male	medial prefrontal cortex	50 ug/kg mixed BP x nest attendance
Sgtb	226.955	0.19837	0.0895672	2.21476	0.0267767	NA	male	medial prefrontal cortex	50 ug/kg mixed BP x nest attendance
LOC108352435	6.41519	-1.35444	0.611596	-2.21459	0.0267882	NA	male	medial prefrontal cortex	50 ug/kg mixed BP x nest attendance
Zfp972	138.64	0.255218	0.115249	2.2145	0.0267947	NA	male	medial prefrontal cortex	50 ug/kg mixed BP x nest attendance
Prps1	249.793	0.216021	0.0975531	2.21439	0.0268017	NA	male	medial prefrontal cortex	50 ug/kg mixed BP x nest attendance
Crip1	174.084	-0.226563	0.102339	-2.21385	0.026839	NA	male	medial prefrontal cortex	50 ug/kg mixed BP x nest attendance
Rapgef6	307.61	-0.191439	0.0864821	-2.21362	0.026855	NA	male	medial prefrontal cortex	50 ug/kg mixed BP x nest attendance
Rai14	49.1738	-0.47227	0.213354	-2.21355	0.0268598	NA	male	medial prefrontal cortex	50 ug/kg mixed BP x nest attendance
Slc4a3	237.073	0.228746	0.103397	2.21231	0.0269453	NA	male	medial prefrontal cortex	50 ug/kg mixed BP x nest attendance
Srcin1	932.234	0.1467	0.0663186	2.21205	0.0269629	0.270838	male	medial prefrontal cortex	50 ug/kg mixed BP x nest attendance
Ncl	876.137	0.142407	0.0643792	2.21201	0.026966	0.270838	male	medial prefrontal cortex	50 ug/kg mixed BP x nest attendance
Cdk9	209.456	0.215482	0.0974816	2.21049	0.0270712	NA	male	medial prefrontal cortex	50 ug/kg mixed BP x nest attendance
Ptafr	21.1078	-0.649969	0.294086	-2.21013	0.0270962	NA	male	medial prefrontal cortex	50 ug/kg mixed BP x nest attendance
Ipo7	191.964	-0.214556	0.097132	-2.20891	0.0271811	NA	male	medial prefrontal cortex	50 ug/kg mixed BP x nest attendance
LOC102548988	18.7606	-0.727492	0.329471	-2.20806	0.0272402	NA	male	medial prefrontal cortex	50 ug/kg mixed BP x nest attendance
LOC108349187	3.08256	-1.58827	0.719723	-2.20677	0.0273299	NA	male	medial prefrontal cortex	50 ug/kg mixed BP x nest attendance
LOC100910852	14.2776	-1.12485	0.50973	-2.20675	0.0273316	NA	male	medial prefrontal cortex	50 ug/kg mixed BP x nest attendance
Hspa8	3631.55	0.124284	0.0563493	2.2056	0.0274121	0.273104	male	medial prefrontal cortex	50 ug/kg mixed BP x nest attendance
Atp5f1d	598.354	0.21687	0.098429	2.20331	0.0275729	0.273104	male	medial prefrontal cortex	50 ug/kg mixed BP x nest attendance
Nedd8	591.632	0.153418	0.0696432	2.20291	0.0276013	0.273104	male	medial prefrontal cortex	50 ug/kg mixed BP x nest attendance
Alas1	46.8433	0.44598	0.202699	2.20021	0.0277921	NA	male	medial prefrontal cortex	50 ug/kg mixed BP x nest attendance
LOC120093587	4.20658	-1.68389	0.766008	-2.19826	0.0279304	NA	male	medial prefrontal cortex	50 ug/kg mixed BP x nest attendance
Sparcl1	1320.76	0.134996	0.0614241	2.19777	0.0279652	0.273104	male	medial prefrontal cortex	50 ug/kg mixed BP x nest attendance
Ptpre	248.477	-0.204187	0.0929076	-2.19775	0.0279671	NA	male	medial prefrontal cortex	50 ug/kg mixed BP x nest attendance
Nsmf	1194.72	0.13442	0.061181	2.19709	0.0280141	0.273104	male	medial prefrontal cortex	50 ug/kg mixed BP x nest attendance
Ppp1r1c	10.0208	-1.01965	0.464107	-2.19702	0.0280189	NA	male	medial prefrontal cortex	50 ug/kg mixed BP x nest attendance
LOC120099111	8.32163	-1.05339	0.479635	-2.19624	0.0280746	NA	male	medial prefrontal cortex	50 ug/kg mixed BP x nest attendance
Ndufa6	434.823	0.16284	0.0741765	2.19531	0.0281412	0.273104	male	medial prefrontal cortex	50 ug/kg mixed BP x nest attendance
Aplp1	1427.75	0.140107	0.0638218	2.19528	0.0281438	0.273104	male	medial prefrontal cortex	50 ug/kg mixed BP x nest attendance
Lima1	90.0469	-0.350085	0.159477	-2.19521	0.0281489	NA	male	medial prefrontal cortex	50 ug/kg mixed BP x nest attendance
Rnf112	289.993	0.18723	0.0853084	2.19474	0.0281822	NA	male	medial prefrontal cortex	50 ug/kg mixed BP x nest attendance
Srsf11	740.525	0.134051	0.0611069	2.19372	0.0282559	0.273104	male	medial prefrontal cortex	50 ug/kg mixed BP x nest attendance
Psd	545.928	0.194926	0.0888591	2.19365	0.0282603	0.273104	male	medial prefrontal cortex	50 ug/kg mixed BP x nest attendance
RT1-CE13	7.84755	-1.42795	0.651061	-2.19326	0.0282883	NA	male	medial prefrontal cortex	50 ug/kg mixed BP x nest attendance
Nap1l5	303.759	0.211565	0.0965108	2.19214	0.0283694	NA	male	medial prefrontal cortex	50 ug/kg mixed BP x nest attendance
Kcna2	165.518	0.242729	0.110732	2.19204	0.0283767	NA	male	medial prefrontal cortex	50 ug/kg mixed BP x nest attendance
LOC108348385	15.6844	-0.753264	0.343637	-2.19204	0.028377	NA	male	medial prefrontal cortex	50 ug/kg mixed BP x nest attendance
Wdhd1	32.6392	-0.547195	0.249935	-2.18935	0.0285715	NA	male	medial prefrontal cortex	50 ug/kg mixed BP x nest attendance
Tpcn1	123.32	0.259743	0.118639	2.18935	0.0285717	NA	male	medial prefrontal cortex	50 ug/kg mixed BP x nest attendance
Rassf6	5.78216	-1.49478	0.68286	-2.189	0.0285968	NA	male	medial prefrontal cortex	50 ug/kg mixed BP x nest attendance
Borcs6	91.0285	0.316558	0.144637	2.18864	0.0286232	NA	male	medial prefrontal cortex	50 ug/kg mixed BP x nest attendance
Sulf1	49.4124	-0.448328	0.204891	-2.18813	0.0286601	NA	male	medial prefrontal cortex	50 ug/kg mixed BP x nest attendance
Bach2	590.441	-0.13751	0.0628564	-2.18769	0.0286925	0.275874	male	medial prefrontal cortex	50 ug/kg mixed BP x nest attendance
Cyp2c7	6.80821	-1.57811	0.721482	-2.18731	0.0287196	NA	male	medial prefrontal cortex	50 ug/kg mixed BP x nest attendance
Dock5	21.4074	-0.762623	0.348699	-2.18705	0.0287389	NA	male	medial prefrontal cortex	50 ug/kg mixed BP x nest attendance
Ssx2ip	274.82	0.193177	0.0883434	2.18666	0.028767	NA	male	medial prefrontal cortex	50 ug/kg mixed BP x nest attendance
Slc6a1	406.066	0.164633	0.0753394	2.18522	0.0288725	0.275874	male	medial prefrontal cortex	50 ug/kg mixed BP x nest attendance
Igha	107.188	-0.307109	0.140566	-2.18481	0.0289029	NA	male	medial prefrontal cortex	50 ug/kg mixed BP x nest attendance
Ltbp1	61.9598	-0.404551	0.18527	-2.18358	0.0289931	NA	male	medial prefrontal cortex	50 ug/kg mixed BP x nest attendance
Elp3	409.925	0.176279	0.0807335	2.18346	0.0290016	0.275874	male	medial prefrontal cortex	50 ug/kg mixed BP x nest attendance
Nr1h4	12.4014	-1.06497	0.487778	-2.18332	0.0290123	NA	male	medial prefrontal cortex	50 ug/kg mixed BP x nest attendance
Mybl2	5.28058	-1.19421	0.547093	-2.18283	0.0290484	NA	male	medial prefrontal cortex	50 ug/kg mixed BP x nest attendance
Snap25	1951.17	0.141449	0.0648208	2.18215	0.0290986	0.275874	male	medial prefrontal cortex	50 ug/kg mixed BP x nest attendance
Wdr37	224.72	0.216622	0.0992915	2.18168	0.0291331	NA	male	medial prefrontal cortex	50 ug/kg mixed BP x nest attendance
Slc6a17	452.572	0.17429	0.0798948	2.1815	0.0291467	0.275874	male	medial prefrontal cortex	50 ug/kg mixed BP x nest attendance
Ctsl	159.797	0.255846	0.117385	2.17954	0.0292916	NA	male	medial prefrontal cortex	50 ug/kg mixed BP x nest attendance
Phex	32.723	-0.517974	0.237657	-2.1795	0.0292947	NA	male	medial prefrontal cortex	50 ug/kg mixed BP x nest attendance
Cox6b1	1025.02	0.127824	0.0586489	2.17947	0.0292969	0.276159	male	medial prefrontal cortex	50 ug/kg mixed BP x nest attendance
Tmem116	56.6851	-0.416513	0.191135	-2.17915	0.0293206	NA	male	medial prefrontal cortex	50 ug/kg mixed BP x nest attendance
Kcnu1	24.8866	-0.810963	0.37219	-2.17889	0.0293395	NA	male	medial prefrontal cortex	50 ug/kg mixed BP x nest attendance
Efcab3	123.932	-0.323914	0.148783	-2.17709	0.029474	NA	male	medial prefrontal cortex	50 ug/kg mixed BP x nest attendance
Cfap97d2	6.3825	-1.0452	0.48054	-2.17505	0.0296266	NA	male	medial prefrontal cortex	50 ug/kg mixed BP x nest attendance
Ptpn3	45.8493	-0.478696	0.220091	-2.17499	0.0296308	NA	male	medial prefrontal cortex	50 ug/kg mixed BP x nest attendance
Tomm7	275.343	0.191832	0.0882072	2.17479	0.029646	NA	male	medial prefrontal cortex	50 ug/kg mixed BP x nest attendance
Med23	78.4335	-0.377188	0.173447	-2.17465	0.0296562	NA	male	medial prefrontal cortex	50 ug/kg mixed BP x nest attendance
Pou2f3	8.31154	-1.23961	0.570075	-2.17446	0.0296706	NA	male	medial prefrontal cortex	50 ug/kg mixed BP x nest attendance
Ache	206.006	0.211992	0.0975529	2.1731	0.0297727	NA	male	medial prefrontal cortex	50 ug/kg mixed BP x nest attendance
LOC120097162	336.603	0.253162	0.116525	2.17261	0.0298099	NA	male	medial prefrontal cortex	50 ug/kg mixed BP x nest attendance
Flrt3	101.745	0.320051	0.147325	2.17241	0.0298244	NA	male	medial prefrontal cortex	50 ug/kg mixed BP x nest attendance
Ryr1	87.1161	-0.323963	0.149148	-2.17208	0.0298494	NA	male	medial prefrontal cortex	50 ug/kg mixed BP x nest attendance
Rrbp1	211.413	0.209528	0.0964983	2.17132	0.0299072	NA	male	medial prefrontal cortex	50 ug/kg mixed BP x nest attendance
Ddx60	32.0934	-0.60325	0.277944	-2.1704	0.0299766	NA	male	medial prefrontal cortex	50 ug/kg mixed BP x nest attendance
Akap5	229.453	0.274588	0.126559	2.16965	0.0300333	NA	male	medial prefrontal cortex	50 ug/kg mixed BP x nest attendance
LOC102551925	5.30604	-1.44904	0.668178	-2.16864	0.0301101	NA	male	medial prefrontal cortex	50 ug/kg mixed BP x nest attendance
Zfand3	394.342	-0.153186	0.0706658	-2.16776	0.0301771	0.282459	male	medial prefrontal cortex	50 ug/kg mixed BP x nest attendance
Clip3	511.671	0.173886	0.0802312	2.16732	0.0302108	0.282459	male	medial prefrontal cortex	50 ug/kg mixed BP x nest attendance
LOC102547047	98.9644	-0.30405	0.140318	-2.16686	0.0302454	NA	male	medial prefrontal cortex	50 ug/kg mixed BP x nest attendance
Sh3gl1	226.219	0.248125	0.114543	2.16622	0.0302943	NA	male	medial prefrontal cortex	50 ug/kg mixed BP x nest attendance
Kif14	17.9372	-0.70223	0.324282	-2.16549	0.0303501	NA	male	medial prefrontal cortex	50 ug/kg mixed BP x nest attendance
Wbp4-ps1	130.764	0.278875	0.128784	2.16544	0.0303537	NA	male	medial prefrontal cortex	50 ug/kg mixed BP x nest attendance
Gtdc1	333.447	-0.15946	0.0736591	-2.16484	0.0304	NA	male	medial prefrontal cortex	50 ug/kg mixed BP x nest attendance
LOC120096362	6.54872	-1.1219	0.518296	-2.1646	0.0304182	NA	male	medial prefrontal cortex	50 ug/kg mixed BP x nest attendance
Nudt9	132.655	0.252921	0.116846	2.16457	0.0304206	NA	male	medial prefrontal cortex	50 ug/kg mixed BP x nest attendance
LOC102553943	37.1632	-0.481958	0.222676	-2.16439	0.0304342	NA	male	medial prefrontal cortex	50 ug/kg mixed BP x nest attendance
Meiob	13.5513	-0.814331	0.376417	-2.16337	0.0305124	NA	male	medial prefrontal cortex	50 ug/kg mixed BP x nest attendance
Klf4-ps1	2695.58	0.127699	0.0590538	2.16242	0.0305858	0.284807	male	medial prefrontal cortex	50 ug/kg mixed BP x nest attendance
LOC100911413	36.0726	-0.624671	0.288939	-2.16195	0.0306222	NA	male	medial prefrontal cortex	50 ug/kg mixed BP x nest attendance
LOC120102329	14.1842	-0.780393	0.36104	-2.16151	0.0306557	NA	male	medial prefrontal cortex	50 ug/kg mixed BP x nest attendance
B3gnt5	9.70969	-0.887461	0.41061	-2.16132	0.0306705	NA	male	medial prefrontal cortex	50 ug/kg mixed BP x nest attendance
Dnajc12	15.9879	-0.750055	0.347045	-2.16126	0.030675	NA	male	medial prefrontal cortex	50 ug/kg mixed BP x nest attendance
Itpka	89.0345	0.380956	0.176433	2.15921	0.0308335	NA	male	medial prefrontal cortex	50 ug/kg mixed BP x nest attendance
Pltp	253.134	0.203628	0.0943067	2.15921	0.030834	NA	male	medial prefrontal cortex	50 ug/kg mixed BP x nest attendance
Slc2a6	203.48	0.213618	0.098936	2.15915	0.0308383	NA	male	medial prefrontal cortex	50 ug/kg mixed BP x nest attendance
Map3k12	361.58	0.163787	0.075943	2.15671	0.031028	0.286741	male	medial prefrontal cortex	50 ug/kg mixed BP x nest attendance
Gnao1	3273.46	0.119033	0.0551969	2.15652	0.0310428	0.286741	male	medial prefrontal cortex	50 ug/kg mixed BP x nest attendance
Polq	56.2093	0.433703	0.201179	2.15581	0.0310984	NA	male	medial prefrontal cortex	50 ug/kg mixed BP x nest attendance
Slco5a1	54.8167	-0.392422	0.182132	-2.1546	0.0311934	NA	male	medial prefrontal cortex	50 ug/kg mixed BP x nest attendance
LOC120099121	9.52571	-1.32468	0.615026	-2.15386	0.0312511	NA	male	medial prefrontal cortex	50 ug/kg mixed BP x nest attendance
Myo18b	32.3259	-0.585561	0.271897	-2.15361	0.0312705	NA	male	medial prefrontal cortex	50 ug/kg mixed BP x nest attendance
Fen1	17.0908	0.685316	0.318243	2.15343	0.0312846	NA	male	medial prefrontal cortex	50 ug/kg mixed BP x nest attendance
Diaph1	149.289	-0.25122	0.11669	-2.15288	0.031328	NA	male	medial prefrontal cortex	50 ug/kg mixed BP x nest attendance
LOC108351588	318.652	-0.411972	0.191368	-2.15277	0.0313365	NA	male	medial prefrontal cortex	50 ug/kg mixed BP x nest attendance
Ppp1r9b	314.194	0.20927	0.0972103	2.15276	0.0313377	NA	male	medial prefrontal cortex	50 ug/kg mixed BP x nest attendance
Ly6h	239.054	0.231885	0.107719	2.15269	0.0313428	NA	male	medial prefrontal cortex	50 ug/kg mixed BP x nest attendance
Mir6332	3.1962	2.63719	1.22541	2.15209	0.0313899	NA	male	medial prefrontal cortex	50 ug/kg mixed BP x nest attendance
Got1	211.667	0.214384	0.0996601	2.15115	0.0314641	NA	male	medial prefrontal cortex	50 ug/kg mixed BP x nest attendance
Rpl7l1	142.405	-0.230324	0.107089	-2.15076	0.031495	NA	male	medial prefrontal cortex	50 ug/kg mixed BP x nest attendance
LOC108349039	4.74656	-1.3796	0.641536	-2.15047	0.0315178	NA	male	medial prefrontal cortex	50 ug/kg mixed BP x nest attendance
Pin1	330.725	0.187222	0.087084	2.1499	0.0315635	NA	male	medial prefrontal cortex	50 ug/kg mixed BP x nest attendance
Brca1	40.9726	-0.451087	0.209857	-2.1495	0.031595	NA	male	medial prefrontal cortex	50 ug/kg mixed BP x nest attendance
Vom2r38	6.06638	-1.1614	0.540732	-2.14782	0.031728	NA	male	medial prefrontal cortex	50 ug/kg mixed BP x nest attendance
Cd81	241.714	0.210306	0.0979186	2.14777	0.0317323	NA	male	medial prefrontal cortex	50 ug/kg mixed BP x nest attendance
Fam98b-ps2	28.2587	0.547528	0.254972	2.14741	0.0317609	NA	male	medial prefrontal cortex	50 ug/kg mixed BP x nest attendance
Ak7	21.3938	-0.8162	0.380145	-2.14708	0.031787	NA	male	medial prefrontal cortex	50 ug/kg mixed BP x nest attendance
Trdn	77.0358	-0.399163	0.185947	-2.14665	0.0318214	NA	male	medial prefrontal cortex	50 ug/kg mixed BP x nest attendance
Ppm1d	61.0682	-0.356004	0.165858	-2.14644	0.0318378	NA	male	medial prefrontal cortex	50 ug/kg mixed BP x nest attendance
Ercc3	55.709	0.433432	0.202013	2.14556	0.0319081	NA	male	medial prefrontal cortex	50 ug/kg mixed BP x nest attendance
LOC102549247	3.87649	-1.43278	0.667898	-2.1452	0.0319368	NA	male	medial prefrontal cortex	50 ug/kg mixed BP x nest attendance
Urm1	179.855	0.253058	0.117983	2.14487	0.031963	NA	male	medial prefrontal cortex	50 ug/kg mixed BP x nest attendance
Rad51	14.5072	-0.795415	0.37087	-2.14473	0.0319746	NA	male	medial prefrontal cortex	50 ug/kg mixed BP x nest attendance
LOC108350944	4.09363	-1.4075	0.656474	-2.14403	0.0320304	NA	male	medial prefrontal cortex	50 ug/kg mixed BP x nest attendance
Copg2	5542.98	0.226778	0.10581	2.14325	0.0320932	0.295257	male	medial prefrontal cortex	50 ug/kg mixed BP x nest attendance
Sfxn1	152.638	0.226833	0.105861	2.14275	0.0321334	NA	male	medial prefrontal cortex	50 ug/kg mixed BP x nest attendance
Abhd1	63.7183	0.366476	0.171193	2.14073	0.0322962	NA	male	medial prefrontal cortex	50 ug/kg mixed BP x nest attendance
Hormad1	16.067	-0.900173	0.420664	-2.13988	0.0323642	NA	male	medial prefrontal cortex	50 ug/kg mixed BP x nest attendance
Mpst	43.5593	0.479839	0.224327	2.13902	0.032434	NA	male	medial prefrontal cortex	50 ug/kg mixed BP x nest attendance
Pcp4	502.153	0.200912	0.0939492	2.13851	0.0324751	0.295917	male	medial prefrontal cortex	50 ug/kg mixed BP x nest attendance
Agbl1	107.373	-0.402026	0.188016	-2.13825	0.0324961	NA	male	medial prefrontal cortex	50 ug/kg mixed BP x nest attendance
Cfap53	23.0688	-0.734803	0.343691	-2.13798	0.0325185	NA	male	medial prefrontal cortex	50 ug/kg mixed BP x nest attendance
Gpc1	228.948	0.211799	0.0990699	2.13788	0.0325268	NA	male	medial prefrontal cortex	50 ug/kg mixed BP x nest attendance
Atp5mc1	837.805	0.143673	0.0672166	2.13747	0.0325599	0.295917	male	medial prefrontal cortex	50 ug/kg mixed BP x nest attendance
Eif3j	480.517	0.161302	0.0754961	2.13657	0.0326334	0.295917	male	medial prefrontal cortex	50 ug/kg mixed BP x nest attendance
Rnf212b	18.1123	-0.844318	0.395188	-2.1365	0.0326389	NA	male	medial prefrontal cortex	50 ug/kg mixed BP x nest attendance
Snord99	49.1695	-0.392243	0.183616	-2.13622	0.0326616	NA	male	medial prefrontal cortex	50 ug/kg mixed BP x nest attendance
Ppp1ca	347.545	0.223271	0.10454	2.13576	0.0326993	0.295917	male	medial prefrontal cortex	50 ug/kg mixed BP x nest attendance
Cdk6	58.7431	-0.375641	0.175922	-2.13528	0.0327385	NA	male	medial prefrontal cortex	50 ug/kg mixed BP x nest attendance
Btrc	552.181	0.144762	0.0678226	2.13442	0.0328082	0.295917	male	medial prefrontal cortex	50 ug/kg mixed BP x nest attendance
LOC103692000	8.04052	-1.00225	0.469861	-2.13308	0.032918	NA	male	medial prefrontal cortex	50 ug/kg mixed BP x nest attendance
Mtfr1	17.5228	-0.664114	0.311411	-2.1326	0.0329576	NA	male	medial prefrontal cortex	50 ug/kg mixed BP x nest attendance
LOC120095926	13.6241	-0.946412	0.443998	-2.13157	0.0330422	NA	male	medial prefrontal cortex	50 ug/kg mixed BP x nest attendance
LOC120097428	11.3544	-0.874107	0.410102	-2.13144	0.0330533	NA	male	medial prefrontal cortex	50 ug/kg mixed BP x nest attendance
LOC108351789	10.3805	-0.874816	0.410436	-2.13143	0.0330536	NA	male	medial prefrontal cortex	50 ug/kg mixed BP x nest attendance
LOC120096230	30.4189	0.527041	0.247311	2.13109	0.033082	NA	male	medial prefrontal cortex	50 ug/kg mixed BP x nest attendance
Ror2	50.126	-0.480545	0.22553	-2.13074	0.0331104	NA	male	medial prefrontal cortex	50 ug/kg mixed BP x nest attendance
LOC120100802	16.5416	-0.74643	0.350336	-2.13061	0.0331211	NA	male	medial prefrontal cortex	50 ug/kg mixed BP x nest attendance
Col13a1	17.821	-0.757058	0.35538	-2.13028	0.0331488	NA	male	medial prefrontal cortex	50 ug/kg mixed BP x nest attendance
Ttl	424.462	0.151489	0.0711128	2.13026	0.0331499	0.296684	male	medial prefrontal cortex	50 ug/kg mixed BP x nest attendance
Ankrd11	1083.71	0.115451	0.0541959	2.13025	0.0331512	0.296684	male	medial prefrontal cortex	50 ug/kg mixed BP x nest attendance
LOC102552096	5.65583	-1.28135	0.601507	-2.13023	0.0331526	NA	male	medial prefrontal cortex	50 ug/kg mixed BP x nest attendance
Ripply3	8.16109	-1.02364	0.480618	-2.12984	0.0331849	NA	male	medial prefrontal cortex	50 ug/kg mixed BP x nest attendance
Ephb3	73.4427	0.363419	0.170748	2.1284	0.0333043	NA	male	medial prefrontal cortex	50 ug/kg mixed BP x nest attendance
Kif13a	288.575	-0.176768	0.0830706	-2.12792	0.0333436	NA	male	medial prefrontal cortex	50 ug/kg mixed BP x nest attendance
Atp2b3	363.621	0.196964	0.0925703	2.12772	0.0333603	0.29704	male	medial prefrontal cortex	50 ug/kg mixed BP x nest attendance
Hpse	20.4964	-0.688442	0.323629	-2.12725	0.0333989	NA	male	medial prefrontal cortex	50 ug/kg mixed BP x nest attendance
LOC120093944	219.165	0.274285	0.128951	2.12705	0.0334158	NA	male	medial prefrontal cortex	50 ug/kg mixed BP x nest attendance
LOC108348854	5.92676	-1.20867	0.568493	-2.12609	0.0334955	NA	male	medial prefrontal cortex	50 ug/kg mixed BP x nest attendance
Sdk1	722.231	-0.206978	0.0974322	-2.12433	0.0336428	0.29704	male	medial prefrontal cortex	50 ug/kg mixed BP x nest attendance
Ppargc1a	1346.32	0.123233	0.0580138	2.1242	0.0336531	0.29704	male	medial prefrontal cortex	50 ug/kg mixed BP x nest attendance
LOC120096582	4.00818	-1.57952	0.74364	-2.12404	0.0336669	NA	male	medial prefrontal cortex	50 ug/kg mixed BP x nest attendance
Atp2a2	866.745	0.112043	0.052762	2.12355	0.0337076	0.29704	male	medial prefrontal cortex	50 ug/kg mixed BP x nest attendance
Eif2b5	135.852	0.258349	0.121664	2.12347	0.0337147	NA	male	medial prefrontal cortex	50 ug/kg mixed BP x nest attendance
Rnf126	58.4235	0.390386	0.183935	2.12242	0.0338025	NA	male	medial prefrontal cortex	50 ug/kg mixed BP x nest attendance
Pyurf	39.5318	0.460055	0.216765	2.12237	0.0338064	NA	male	medial prefrontal cortex	50 ug/kg mixed BP x nest attendance
LOC102548410	5.39016	-1.63637	0.771122	-2.12206	0.0338328	NA	male	medial prefrontal cortex	50 ug/kg mixed BP x nest attendance
LOC690035	99.1613	-0.292499	0.137882	-2.12137	0.0338909	NA	male	medial prefrontal cortex	50 ug/kg mixed BP x nest attendance
Mmp17	622.333	0.168147	0.0792643	2.12134	0.0338932	0.297535	male	medial prefrontal cortex	50 ug/kg mixed BP x nest attendance
Kcnab2	206.231	0.232518	0.109684	2.1199	0.0340147	NA	male	medial prefrontal cortex	50 ug/kg mixed BP x nest attendance
Dele1	189.014	0.238629	0.112624	2.11882	0.0341058	NA	male	medial prefrontal cortex	50 ug/kg mixed BP x nest attendance
Peds1	133.492	0.252158	0.119073	2.11767	0.0342032	NA	male	medial prefrontal cortex	50 ug/kg mixed BP x nest attendance
Rpl17-ps4	6.30414	-1.29518	0.61244	-2.11479	0.0344481	NA	male	medial prefrontal cortex	50 ug/kg mixed BP x nest attendance
Rph3al	60.3158	-0.463406	0.219169	-2.11438	0.0344826	NA	male	medial prefrontal cortex	50 ug/kg mixed BP x nest attendance
Nkiras2	35.3644	0.473237	0.22383	2.11427	0.0344923	NA	male	medial prefrontal cortex	50 ug/kg mixed BP x nest attendance
Kcng1	385.344	0.210236	0.0994394	2.11421	0.0344969	0.300798	male	medial prefrontal cortex	50 ug/kg mixed BP x nest attendance
LOC120093812	18.1181	0.668415	0.316178	2.11404	0.0345116	NA	male	medial prefrontal cortex	50 ug/kg mixed BP x nest attendance
Rsrp1	374.94	0.177573	0.0840039	2.11387	0.0345264	0.300798	male	medial prefrontal cortex	50 ug/kg mixed BP x nest attendance
Kif26b	232.119	-0.202669	0.0959391	-2.11247	0.0346461	NA	male	medial prefrontal cortex	50 ug/kg mixed BP x nest attendance
LOC102556249	89.8822	0.312357	0.147929	2.11153	0.0347267	NA	male	medial prefrontal cortex	50 ug/kg mixed BP x nest attendance
LOC103691970	462.663	0.158241	0.0749514	2.11124	0.0347513	0.301615	male	medial prefrontal cortex	50 ug/kg mixed BP x nest attendance
P4ha1	135.028	-0.271797	0.128811	-2.11005	0.0348539	NA	male	medial prefrontal cortex	50 ug/kg mixed BP x nest attendance
Ankrd36	35.1669	-0.549467	0.26049	-2.10936	0.0349138	NA	male	medial prefrontal cortex	50 ug/kg mixed BP x nest attendance
LOC120096905	3.84263	-2.07919	0.986538	-2.10757	0.0350685	NA	male	medial prefrontal cortex	50 ug/kg mixed BP x nest attendance
ATP8	771.088	0.205055	0.0973552	2.10626	0.035182	0.304205	male	medial prefrontal cortex	50 ug/kg mixed BP x nest attendance
LOC102552223	28.2137	-0.807882	0.383573	-2.1062	0.0351868	NA	male	medial prefrontal cortex	50 ug/kg mixed BP x nest attendance
Lin7b	332.745	0.247892	0.117734	2.10552	0.0352461	NA	male	medial prefrontal cortex	50 ug/kg mixed BP x nest attendance
Fam107b	44.0629	-0.511259	0.242827	-2.10544	0.0352527	NA	male	medial prefrontal cortex	50 ug/kg mixed BP x nest attendance
LOC102547119	11.803	-1.95845	0.93032	-2.10514	0.0352794	NA	male	medial prefrontal cortex	50 ug/kg mixed BP x nest attendance
Anp32a	261.22	0.198621	0.0943614	2.1049	0.0353001	NA	male	medial prefrontal cortex	50 ug/kg mixed BP x nest attendance
Snx29	242.269	-0.187501	0.0890909	-2.1046	0.0353263	NA	male	medial prefrontal cortex	50 ug/kg mixed BP x nest attendance
Zfp329	110.941	-0.289076	0.137373	-2.10432	0.0353508	NA	male	medial prefrontal cortex	50 ug/kg mixed BP x nest attendance
Hras	751.47	0.161304	0.076729	2.10225	0.0355312	0.306074	male	medial prefrontal cortex	50 ug/kg mixed BP x nest attendance
Nkiras1	85.5066	0.303246	0.144274	2.10188	0.0355634	NA	male	medial prefrontal cortex	50 ug/kg mixed BP x nest attendance
LOC120098584	10.5098	-1.00639	0.47888	-2.10154	0.0355935	NA	male	medial prefrontal cortex	50 ug/kg mixed BP x nest attendance
Atp5pb-ps3	14.3322	-0.880119	0.418901	-2.10102	0.0356392	NA	male	medial prefrontal cortex	50 ug/kg mixed BP x nest attendance
RGD1311745	47.6693	0.418385	0.199174	2.1006	0.0356761	NA	male	medial prefrontal cortex	50 ug/kg mixed BP x nest attendance
Kctd16	945.329	0.165619	0.0788549	2.10031	0.0357019	0.306397	male	medial prefrontal cortex	50 ug/kg mixed BP x nest attendance
Chd7	119.59	-0.297439	0.141655	-2.09974	0.0357519	NA	male	medial prefrontal cortex	50 ug/kg mixed BP x nest attendance
LOC120096953	2.66713	-2.13521	1.01701	-2.0995	0.0357729	NA	male	medial prefrontal cortex	50 ug/kg mixed BP x nest attendance
Hsph1	501.463	0.150231	0.0715975	2.09828	0.0358808	0.306787	male	medial prefrontal cortex	50 ug/kg mixed BP x nest attendance
LOC108351427	6.93238	-1.50894	0.719621	-2.09686	0.0360061	NA	male	medial prefrontal cortex	50 ug/kg mixed BP x nest attendance
Wdr76	45.7627	-0.419206	0.199933	-2.09673	0.0360171	NA	male	medial prefrontal cortex	50 ug/kg mixed BP x nest attendance
Rnf217	85.7817	0.296814	0.141589	2.0963	0.0360556	NA	male	medial prefrontal cortex	50 ug/kg mixed BP x nest attendance
Malrd1	65.4041	-0.490255	0.233924	-2.09579	0.0361011	NA	male	medial prefrontal cortex	50 ug/kg mixed BP x nest attendance
Arhgap20-ps3	9.41327	-0.962354	0.459255	-2.09547	0.0361293	NA	male	medial prefrontal cortex	50 ug/kg mixed BP x nest attendance
LOC120093165	7.90449	-1.29201	0.616686	-2.09508	0.0361638	NA	male	medial prefrontal cortex	50 ug/kg mixed BP x nest attendance
Mcur1	12.1224	-0.829767	0.396189	-2.09437	0.0362268	NA	male	medial prefrontal cortex	50 ug/kg mixed BP x nest attendance
Apol3	13.8365	-0.759358	0.362597	-2.09422	0.0362406	NA	male	medial prefrontal cortex	50 ug/kg mixed BP x nest attendance
LOC102552420	723.921	0.199226	0.0951579	2.09364	0.0362922	0.309156	male	medial prefrontal cortex	50 ug/kg mixed BP x nest attendance
Mybpc1	19.3727	-0.823063	0.393213	-2.09317	0.0363336	NA	male	medial prefrontal cortex	50 ug/kg mixed BP x nest attendance
LOC120095155	12.1386	-0.956469	0.456962	-2.0931	0.0363401	NA	male	medial prefrontal cortex	50 ug/kg mixed BP x nest attendance
LOC108351510	4.12311	-1.40187	0.669785	-2.09301	0.0363484	NA	male	medial prefrontal cortex	50 ug/kg mixed BP x nest attendance
Abl1	114.819	-0.270055	0.129043	-2.09275	0.0363715	NA	male	medial prefrontal cortex	50 ug/kg mixed BP x nest attendance
Gabra4	264.6	0.200481	0.0958013	2.09267	0.0363782	NA	male	medial prefrontal cortex	50 ug/kg mixed BP x nest attendance
LOC120098662	5.37292	1.43847	0.687673	2.0918	0.0364565	NA	male	medial prefrontal cortex	50 ug/kg mixed BP x nest attendance
Mapk11	130.28	0.240876	0.115195	2.09102	0.0365261	NA	male	medial prefrontal cortex	50 ug/kg mixed BP x nest attendance
Mybl1	12.9055	-0.76012	0.363691	-2.09002	0.0366163	NA	male	medial prefrontal cortex	50 ug/kg mixed BP x nest attendance
Hsbp1	1003.69	0.122252	0.0585309	2.08868	0.0367367	0.311177	male	medial prefrontal cortex	50 ug/kg mixed BP x nest attendance
LOC100911772	131.217	0.238804	0.114388	2.08766	0.0368286	NA	male	medial prefrontal cortex	50 ug/kg mixed BP x nest attendance
LOC680121	2486.02	0.129542	0.0620802	2.08669	0.036916	0.311177	male	medial prefrontal cortex	50 ug/kg mixed BP x nest attendance
C12h12orf43	465.022	0.173371	0.0830924	2.08648	0.0369353	0.311177	male	medial prefrontal cortex	50 ug/kg mixed BP x nest attendance
Zfp715	47.2069	-0.389731	0.1868	-2.08636	0.0369464	NA	male	medial prefrontal cortex	50 ug/kg mixed BP x nest attendance
Kpna7	25.6603	-0.792197	0.379824	-2.08569	0.0370063	NA	male	medial prefrontal cortex	50 ug/kg mixed BP x nest attendance
Scaf1	130.993	0.286815	0.137548	2.08521	0.0370505	NA	male	medial prefrontal cortex	50 ug/kg mixed BP x nest attendance
Tbccd1	56.6208	-0.370223	0.177566	-2.08498	0.0370709	NA	male	medial prefrontal cortex	50 ug/kg mixed BP x nest attendance
Rpgrip1l	290.368	0.221779	0.106459	2.08324	0.0372293	NA	male	medial prefrontal cortex	50 ug/kg mixed BP x nest attendance
Ctsd	272.109	0.283123	0.136036	2.08124	0.0374118	NA	male	medial prefrontal cortex	50 ug/kg mixed BP x nest attendance
LOC102553018	20.0891	-0.633686	0.3048	-2.07902	0.0376154	NA	male	medial prefrontal cortex	50 ug/kg mixed BP x nest attendance
Sharpin	68.6015	0.349985	0.168424	2.078	0.0377091	NA	male	medial prefrontal cortex	50 ug/kg mixed BP x nest attendance
Dhrs7l1	4.52037	-1.34643	0.647977	-2.0779	0.0377187	NA	male	medial prefrontal cortex	50 ug/kg mixed BP x nest attendance
Lage3	150.826	0.231358	0.111344	2.07786	0.0377226	NA	male	medial prefrontal cortex	50 ug/kg mixed BP x nest attendance
Abcb9	100.734	0.299664	0.144229	2.07769	0.0377378	NA	male	medial prefrontal cortex	50 ug/kg mixed BP x nest attendance
Dlg3	645.566	0.155295	0.0747478	2.07759	0.0377476	0.316758	male	medial prefrontal cortex	50 ug/kg mixed BP x nest attendance
Pfn2	1222.71	0.113929	0.0548845	2.07579	0.0379131	0.316758	male	medial prefrontal cortex	50 ug/kg mixed BP x nest attendance
Fndc1	22.9228	-0.602874	0.290447	-2.07568	0.0379239	NA	male	medial prefrontal cortex	50 ug/kg mixed BP x nest attendance
Ndufc1	375.426	0.178313	0.0859448	2.07474	0.038011	0.316758	male	medial prefrontal cortex	50 ug/kg mixed BP x nest attendance
Tef	123.245	0.251893	0.121438	2.07426	0.0380553	NA	male	medial prefrontal cortex	50 ug/kg mixed BP x nest attendance
Nrn1	95.2722	0.296163	0.142786	2.07418	0.0380627	NA	male	medial prefrontal cortex	50 ug/kg mixed BP x nest attendance
Ppp1r12b	375.147	-0.166542	0.0803644	-2.07234	0.0382338	0.317465	male	medial prefrontal cortex	50 ug/kg mixed BP x nest attendance
Med15	219.42	-0.192554	0.0929339	-2.07194	0.038271	NA	male	medial prefrontal cortex	50 ug/kg mixed BP x nest attendance
Sall3	37.6111	-0.470453	0.227095	-2.07162	0.0383013	NA	male	medial prefrontal cortex	50 ug/kg mixed BP x nest attendance
Hpse2	118.056	-0.322251	0.155569	-2.07143	0.0383186	NA	male	medial prefrontal cortex	50 ug/kg mixed BP x nest attendance
LOC120099712	4.11276	-1.5724	0.759391	-2.0706	0.0383961	NA	male	medial prefrontal cortex	50 ug/kg mixed BP x nest attendance
Aif1	83.7068	0.33368	0.161153	2.07057	0.0383987	NA	male	medial prefrontal cortex	50 ug/kg mixed BP x nest attendance
Neurl1	244.28	0.216092	0.104373	2.07037	0.0384173	NA	male	medial prefrontal cortex	50 ug/kg mixed BP x nest attendance
Atp1a1	282.067	0.231797	0.111971	2.07016	0.0384373	NA	male	medial prefrontal cortex	50 ug/kg mixed BP x nest attendance
Pard3b	140.193	-0.355577	0.171976	-2.06759	0.0386785	NA	male	medial prefrontal cortex	50 ug/kg mixed BP x nest attendance
LOC102552313	8.57322	-0.975939	0.472139	-2.06706	0.0387288	NA	male	medial prefrontal cortex	50 ug/kg mixed BP x nest attendance
Snord72	384.721	0.212984	0.103052	2.06677	0.0387556	0.318762	male	medial prefrontal cortex	50 ug/kg mixed BP x nest attendance
LOC120102279	32.7196	0.514536	0.248965	2.0667	0.0387622	NA	male	medial prefrontal cortex	50 ug/kg mixed BP x nest attendance
LOC120100645	7.54092	-0.988594	0.478492	-2.06606	0.0388226	NA	male	medial prefrontal cortex	50 ug/kg mixed BP x nest attendance
Atp1a3	634.43	0.152066	0.073605	2.06597	0.0388312	0.318762	male	medial prefrontal cortex	50 ug/kg mixed BP x nest attendance
Atp8b4	23.9073	-0.863706	0.418137	-2.0656	0.0388659	NA	male	medial prefrontal cortex	50 ug/kg mixed BP x nest attendance
Atp5f1a	1116.76	0.118294	0.0572808	2.06515	0.0389084	0.318762	male	medial prefrontal cortex	50 ug/kg mixed BP x nest attendance
Ppp4r3c	13.0253	-0.871107	0.421824	-2.0651	0.0389139	NA	male	medial prefrontal cortex	50 ug/kg mixed BP x nest attendance
LOC102548951	4.77666	-1.28565	0.622782	-2.06437	0.038983	NA	male	medial prefrontal cortex	50 ug/kg mixed BP x nest attendance
Eif4e1b	322.984	0.193892	0.0939301	2.06422	0.0389969	NA	male	medial prefrontal cortex	50 ug/kg mixed BP x nest attendance
Hspa8-ps23	2381.94	0.127438	0.0617409	2.06408	0.0390097	0.318762	male	medial prefrontal cortex	50 ug/kg mixed BP x nest attendance
LOC120096274	3.39218	-1.92542	0.933324	-2.06297	0.0391154	NA	male	medial prefrontal cortex	50 ug/kg mixed BP x nest attendance
LOC130014439	4.06407	-1.29579	0.628276	-2.06246	0.0391638	NA	male	medial prefrontal cortex	50 ug/kg mixed BP x nest attendance
LOC120100038	23.2622	-0.54997	0.266663	-2.06242	0.039168	NA	male	medial prefrontal cortex	50 ug/kg mixed BP x nest attendance
Slc25a6	493.491	0.177676	0.0861586	2.0622	0.039189	0.318762	male	medial prefrontal cortex	50 ug/kg mixed BP x nest attendance
RGD1308065	4.19856	-1.38869	0.673652	-2.06144	0.0392613	NA	male	medial prefrontal cortex	50 ug/kg mixed BP x nest attendance
Edf1	641.231	0.146068	0.0708594	2.06138	0.0392671	0.318762	male	medial prefrontal cortex	50 ug/kg mixed BP x nest attendance
Sytl3	14.9733	-0.813725	0.39477	-2.06126	0.039278	NA	male	medial prefrontal cortex	50 ug/kg mixed BP x nest attendance
Cluh	116.649	0.261744	0.127003	2.06093	0.0393096	NA	male	medial prefrontal cortex	50 ug/kg mixed BP x nest attendance
Rpl13a	1962.46	0.116074	0.0563358	2.0604	0.0393602	0.318762	male	medial prefrontal cortex	50 ug/kg mixed BP x nest attendance
Lama2	104.846	-0.331009	0.160656	-2.06035	0.0393646	NA	male	medial prefrontal cortex	50 ug/kg mixed BP x nest attendance
LOC120093613	5.544	-1.18033	0.572899	-2.06028	0.0393715	NA	male	medial prefrontal cortex	50 ug/kg mixed BP x nest attendance
Src	57.5266	0.360277	0.174973	2.05904	0.03949	NA	male	medial prefrontal cortex	50 ug/kg mixed BP x nest attendance
Pde6a	16.2683	-0.747282	0.363086	-2.05814	0.0395767	NA	male	medial prefrontal cortex	50 ug/kg mixed BP x nest attendance
Dtd1	303.699	-0.175413	0.0852331	-2.05803	0.0395869	NA	male	medial prefrontal cortex	50 ug/kg mixed BP x nest attendance
Kif15	21.8861	-0.637561	0.309828	-2.05779	0.0396102	NA	male	medial prefrontal cortex	50 ug/kg mixed BP x nest attendance
Pnma8c	66.4413	0.352995	0.171555	2.05762	0.0396263	NA	male	medial prefrontal cortex	50 ug/kg mixed BP x nest attendance
Slc4a5	33.1622	-0.552871	0.268703	-2.05755	0.0396329	NA	male	medial prefrontal cortex	50 ug/kg mixed BP x nest attendance
LOC100361104	12.2945	-0.916076	0.445326	-2.05709	0.0396774	NA	male	medial prefrontal cortex	50 ug/kg mixed BP x nest attendance
LOC120095942	3.21553	-1.88788	0.918168	-2.05614	0.0397694	NA	male	medial prefrontal cortex	50 ug/kg mixed BP x nest attendance
LOC102554159	15.2182	-0.700872	0.340903	-2.05593	0.0397892	NA	male	medial prefrontal cortex	50 ug/kg mixed BP x nest attendance
Hspa8-ps25	2488.56	0.128228	0.0623828	2.0555	0.0398304	0.321438	male	medial prefrontal cortex	50 ug/kg mixed BP x nest attendance
LOC304239	20.141	-0.751153	0.36569	-2.05407	0.0399686	NA	male	medial prefrontal cortex	50 ug/kg mixed BP x nest attendance
Dennd4c	140.092	-0.239763	0.116756	-2.05355	0.0400196	NA	male	medial prefrontal cortex	50 ug/kg mixed BP x nest attendance
Hnf1a	397.369	0.173253	0.0843969	2.05283	0.0400887	0.321819	male	medial prefrontal cortex	50 ug/kg mixed BP x nest attendance
Pwwp3a	126.553	0.26492	0.129065	2.0526	0.040111	NA	male	medial prefrontal cortex	50 ug/kg mixed BP x nest attendance
Pde1c	68.3626	-0.422114	0.20579	-2.05119	0.0402484	NA	male	medial prefrontal cortex	50 ug/kg mixed BP x nest attendance
Myb	11.8136	-0.832246	0.405761	-2.05108	0.0402596	NA	male	medial prefrontal cortex	50 ug/kg mixed BP x nest attendance
LOC120097764	6.15941	-1.37044	0.668186	-2.05099	0.0402683	NA	male	medial prefrontal cortex	50 ug/kg mixed BP x nest attendance
LOC103690865	10.0875	-0.858959	0.418841	-2.0508	0.0402862	NA	male	medial prefrontal cortex	50 ug/kg mixed BP x nest attendance
Itpripl1	7.72934	-0.981698	0.4787	-2.05076	0.0402903	NA	male	medial prefrontal cortex	50 ug/kg mixed BP x nest attendance
LOC102551562	8.89329	-0.988748	0.48214	-2.05075	0.0402915	NA	male	medial prefrontal cortex	50 ug/kg mixed BP x nest attendance
Naalad2	12.7164	-0.758834	0.370157	-2.05003	0.0403614	NA	male	medial prefrontal cortex	50 ug/kg mixed BP x nest attendance
Akap7	502.06	-0.155733	0.0759906	-2.04937	0.0404261	0.321819	male	medial prefrontal cortex	50 ug/kg mixed BP x nest attendance
Ddx24	595.14	0.160289	0.0782347	2.04882	0.0404794	0.321819	male	medial prefrontal cortex	50 ug/kg mixed BP x nest attendance
LOC120094342	20.2274	-0.591324	0.288622	-2.04878	0.0404834	NA	male	medial prefrontal cortex	50 ug/kg mixed BP x nest attendance
Myh14	38.2786	-0.52603	0.256786	-2.04852	0.0405094	NA	male	medial prefrontal cortex	50 ug/kg mixed BP x nest attendance
LOC108348505	94.4957	0.306967	0.149942	2.04724	0.0406349	NA	male	medial prefrontal cortex	50 ug/kg mixed BP x nest attendance
LOC102547579	4.00845	-1.5312	0.747974	-2.04713	0.0406457	NA	male	medial prefrontal cortex	50 ug/kg mixed BP x nest attendance
Chmp5	452.779	0.183344	0.0896089	2.04604	0.0407521	0.321819	male	medial prefrontal cortex	50 ug/kg mixed BP x nest attendance
LOC102548933	4.80382	-1.36469	0.667024	-2.04593	0.0407629	NA	male	medial prefrontal cortex	50 ug/kg mixed BP x nest attendance
Cdh3	23.1083	-0.597772	0.292252	-2.0454	0.0408154	NA	male	medial prefrontal cortex	50 ug/kg mixed BP x nest attendance
LOC120093787	197.464	0.2263	0.110679	2.04466	0.0408885	NA	male	medial prefrontal cortex	50 ug/kg mixed BP x nest attendance
LOC120098880	4.06143	-1.58701	0.776335	-2.04424	0.0409302	NA	male	medial prefrontal cortex	50 ug/kg mixed BP x nest attendance
Sh2d5	23.3454	0.574399	0.281107	2.04335	0.0410181	NA	male	medial prefrontal cortex	50 ug/kg mixed BP x nest attendance
Ctbp1	390.896	0.168295	0.0823809	2.04289	0.0410638	0.321819	male	medial prefrontal cortex	50 ug/kg mixed BP x nest attendance
Aif1l	14.0782	-0.845199	0.413749	-2.04278	0.0410741	NA	male	medial prefrontal cortex	50 ug/kg mixed BP x nest attendance
Rps16-ps3	3.77213	-1.70177	0.833091	-2.04272	0.0410802	NA	male	medial prefrontal cortex	50 ug/kg mixed BP x nest attendance
Gapdh-ps62	23.198	5.65874	2.77035	2.04261	0.0410909	NA	male	medial prefrontal cortex	50 ug/kg mixed BP x nest attendance
Cd109	29.9886	-0.600181	0.293838	-2.04256	0.0410963	NA	male	medial prefrontal cortex	50 ug/kg mixed BP x nest attendance
LOC120100883	6.07823	-1.15357	0.56478	-2.04251	0.0411009	NA	male	medial prefrontal cortex	50 ug/kg mixed BP x nest attendance
Dynlt3	137.985	0.235849	0.11548	2.04233	0.0411186	NA	male	medial prefrontal cortex	50 ug/kg mixed BP x nest attendance
Mbnl2	444.961	0.163624	0.0801227	2.04217	0.0411348	0.321819	male	medial prefrontal cortex	50 ug/kg mixed BP x nest attendance
Prrc2c-ps1	450.184	0.17097	0.0837333	2.04184	0.0411674	0.321819	male	medial prefrontal cortex	50 ug/kg mixed BP x nest attendance
Pitpna	1096.16	0.14072	0.0689321	2.04142	0.0412087	0.321819	male	medial prefrontal cortex	50 ug/kg mixed BP x nest attendance
Ripk4	3.78586	-1.59459	0.781367	-2.04077	0.0412738	NA	male	medial prefrontal cortex	50 ug/kg mixed BP x nest attendance
Rpl35	1178.5	0.104739	0.051333	2.04038	0.0413121	0.321819	male	medial prefrontal cortex	50 ug/kg mixed BP x nest attendance
Gsta1	4.93645	-1.60097	0.784874	-2.03978	0.0413718	NA	male	medial prefrontal cortex	50 ug/kg mixed BP x nest attendance
Ubc	1125.36	0.117474	0.0575948	2.03966	0.0413845	0.321819	male	medial prefrontal cortex	50 ug/kg mixed BP x nest attendance
LOC120093156	181.681	0.267627	0.13122	2.03954	0.0413965	NA	male	medial prefrontal cortex	50 ug/kg mixed BP x nest attendance
Ankrd13c-ps1	121.717	0.241831	0.118575	2.03947	0.0414034	NA	male	medial prefrontal cortex	50 ug/kg mixed BP x nest attendance
Ctcfl1	3.59623	-1.88509	0.924323	-2.03942	0.0414078	NA	male	medial prefrontal cortex	50 ug/kg mixed BP x nest attendance
Slc25a5-ps9	493.133	0.176162	0.0863823	2.03933	0.0414167	0.321819	male	medial prefrontal cortex	50 ug/kg mixed BP x nest attendance
LOC120097571	3.66996	-1.59566	0.782859	-2.03825	0.0415252	NA	male	medial prefrontal cortex	50 ug/kg mixed BP x nest attendance
Scel	19.5277	-0.704422	0.345705	-2.03764	0.0415862	NA	male	medial prefrontal cortex	50 ug/kg mixed BP x nest attendance
LOC102554684	3.1889	-1.71803	0.843273	-2.03733	0.0416169	NA	male	medial prefrontal cortex	50 ug/kg mixed BP x nest attendance
Myoz2	8.98776	-0.95564	0.469206	-2.03672	0.0416784	NA	male	medial prefrontal cortex	50 ug/kg mixed BP x nest attendance
Grtp1	304.611	0.173046	0.0849805	2.0363	0.0417198	NA	male	medial prefrontal cortex	50 ug/kg mixed BP x nest attendance
Pcdh15	1280.58	-0.118274	0.0581028	-2.0356	0.0417904	0.323629	male	medial prefrontal cortex	50 ug/kg mixed BP x nest attendance
RT1-CE2	5.80508	-1.33795	0.657571	-2.03468	0.0418828	NA	male	medial prefrontal cortex	50 ug/kg mixed BP x nest attendance
Kl	7.58573	-1.18329	0.581849	-2.03368	0.0419843	NA	male	medial prefrontal cortex	50 ug/kg mixed BP x nest attendance
Uqcc1	168.883	-0.204444	0.100536	-2.03355	0.0419972	NA	male	medial prefrontal cortex	50 ug/kg mixed BP x nest attendance
Stxbp5	557.656	0.136823	0.0673015	2.03299	0.0420539	0.324577	male	medial prefrontal cortex	50 ug/kg mixed BP x nest attendance
LOC120095251	9.74407	-0.800702	0.39403	-2.03208	0.0421451	NA	male	medial prefrontal cortex	50 ug/kg mixed BP x nest attendance
Ak2	57.45	-0.440451	0.21676	-2.03197	0.0421564	NA	male	medial prefrontal cortex	50 ug/kg mixed BP x nest attendance
LOC120100800	7.48806	-0.980793	0.482697	-2.0319	0.0421637	NA	male	medial prefrontal cortex	50 ug/kg mixed BP x nest attendance
Wdr12	205.765	0.221754	0.109155	2.03156	0.0421986	NA	male	medial prefrontal cortex	50 ug/kg mixed BP x nest attendance
Eno1-ps6	138.965	0.240576	0.118442	2.03118	0.0422371	NA	male	medial prefrontal cortex	50 ug/kg mixed BP x nest attendance
Wscd1	186.761	0.24026	0.118343	2.03019	0.0423371	NA	male	medial prefrontal cortex	50 ug/kg mixed BP x nest attendance
Prdm4	46.574	-0.421918	0.207853	-2.02988	0.0423685	NA	male	medial prefrontal cortex	50 ug/kg mixed BP x nest attendance
Samd9	78.6729	0.32817	0.161713	2.02933	0.0424246	NA	male	medial prefrontal cortex	50 ug/kg mixed BP x nest attendance
Napb	666.297	0.138499	0.0682554	2.02913	0.0424455	0.326504	male	medial prefrontal cortex	50 ug/kg mixed BP x nest attendance
Shfl	265.95	0.245279	0.120881	2.0291	0.0424482	NA	male	medial prefrontal cortex	50 ug/kg mixed BP x nest attendance
Eda	173.32	-0.211147	0.104073	-2.02882	0.0424763	NA	male	medial prefrontal cortex	50 ug/kg mixed BP x nest attendance
Pax5	12.5044	-0.840059	0.414199	-2.02815	0.0425444	NA	male	medial prefrontal cortex	50 ug/kg mixed BP x nest attendance
Pkm-ps19	9.08897	-1.04392	0.514921	-2.02735	0.0426269	NA	male	medial prefrontal cortex	50 ug/kg mixed BP x nest attendance
Nt5el-ps1	26.8957	-0.486722	0.240212	-2.02622	0.0427422	NA	male	medial prefrontal cortex	50 ug/kg mixed BP x nest attendance
Nox3	6.45137	-1.2465	0.615366	-2.02562	0.0428036	NA	male	medial prefrontal cortex	50 ug/kg mixed BP x nest attendance
Saxo1	28.5173	-0.711297	0.351235	-2.02513	0.042854	NA	male	medial prefrontal cortex	50 ug/kg mixed BP x nest attendance
Cd300ld	3.60294	-1.60758	0.793932	-2.02483	0.0428848	NA	male	medial prefrontal cortex	50 ug/kg mixed BP x nest attendance
Snrnp70	1027.6	0.125677	0.0620774	2.02453	0.0429161	0.328395	male	medial prefrontal cortex	50 ug/kg mixed BP x nest attendance
Rps7-ps4	6.57764	-1.21828	0.601901	-2.02405	0.0429654	NA	male	medial prefrontal cortex	50 ug/kg mixed BP x nest attendance
Ahi1	1021	0.125398	0.0619577	2.02393	0.042977	0.328395	male	medial prefrontal cortex	50 ug/kg mixed BP x nest attendance
Heph	54.5713	-0.376356	0.18596	-2.02385	0.0429853	NA	male	medial prefrontal cortex	50 ug/kg mixed BP x nest attendance
Odc1	180.573	-0.208333	0.102962	-2.02339	0.0430326	NA	male	medial prefrontal cortex	50 ug/kg mixed BP x nest attendance
Syne2	139.464	-0.297036	0.146898	-2.02206	0.0431701	NA	male	medial prefrontal cortex	50 ug/kg mixed BP x nest attendance
LOC691196	9.19146	-0.912044	0.451167	-2.02152	0.043226	NA	male	medial prefrontal cortex	50 ug/kg mixed BP x nest attendance
LOC120093788	197.503	0.22152	0.109595	2.02127	0.0432522	NA	male	medial prefrontal cortex	50 ug/kg mixed BP x nest attendance
Bin1	320.267	0.198799	0.0983766	2.0208	0.0433008	NA	male	medial prefrontal cortex	50 ug/kg mixed BP x nest attendance
Diaph3	141.281	-0.299203	0.148128	-2.01989	0.0433945	NA	male	medial prefrontal cortex	50 ug/kg mixed BP x nest attendance
Spty2d1-ps1	9.85424	-0.896824	0.444095	-2.01944	0.0434414	NA	male	medial prefrontal cortex	50 ug/kg mixed BP x nest attendance
Ndrg3-ps1	45.929	-0.434736	0.215334	-2.01889	0.0434983	NA	male	medial prefrontal cortex	50 ug/kg mixed BP x nest attendance
Adam3a	5.62488	-1.50087	0.743646	-2.01826	0.043564	NA	male	medial prefrontal cortex	50 ug/kg mixed BP x nest attendance
Pter	117.368	0.286066	0.14174	2.01825	0.0435655	NA	male	medial prefrontal cortex	50 ug/kg mixed BP x nest attendance
Ndufs5	830.674	0.145223	0.0719706	2.01781	0.0436111	0.332138	male	medial prefrontal cortex	50 ug/kg mixed BP x nest attendance
LOC108352690	23.441	0.597204	0.296333	2.01531	0.0438722	NA	male	medial prefrontal cortex	50 ug/kg mixed BP x nest attendance
LOC103692795	280.248	0.196369	0.0974482	2.01511	0.0438926	NA	male	medial prefrontal cortex	50 ug/kg mixed BP x nest attendance
LOC120096579	40.7833	-0.407547	0.202377	-2.0138	0.044031	NA	male	medial prefrontal cortex	50 ug/kg mixed BP x nest attendance
Smarcd3	331.978	0.188144	0.0934568	2.01317	0.044097	NA	male	medial prefrontal cortex	50 ug/kg mixed BP x nest attendance
LOC102556035	6.87894	-1.01753	0.505702	-2.01212	0.0442068	NA	male	medial prefrontal cortex	50 ug/kg mixed BP x nest attendance
Rtraf-ps1	25.14	-0.645084	0.320645	-2.01183	0.0442375	NA	male	medial prefrontal cortex	50 ug/kg mixed BP x nest attendance
LOC103692723	97.591	-0.293201	0.145779	-2.01126	0.0442977	NA	male	medial prefrontal cortex	50 ug/kg mixed BP x nest attendance
Abca13	52.9933	-0.523354	0.260232	-2.01111	0.0443139	NA	male	medial prefrontal cortex	50 ug/kg mixed BP x nest attendance
Zmat2	234.127	0.184067	0.0916373	2.00865	0.0445747	NA	male	medial prefrontal cortex	50 ug/kg mixed BP x nest attendance
LOC103690393	4.62814	-1.4151	0.704551	-2.00851	0.0445892	NA	male	medial prefrontal cortex	50 ug/kg mixed BP x nest attendance
Cachd1	91.7732	-0.311975	0.155327	-2.0085	0.0445899	NA	male	medial prefrontal cortex	50 ug/kg mixed BP x nest attendance
LOC108348590	12.8501	-0.814069	0.405336	-2.00838	0.0446027	NA	male	medial prefrontal cortex	50 ug/kg mixed BP x nest attendance
Akr1b7	67.6413	-0.42883	0.213528	-2.00831	0.0446107	NA	male	medial prefrontal cortex	50 ug/kg mixed BP x nest attendance
Paip2	214.867	0.190471	0.0948428	2.00828	0.0446131	NA	male	medial prefrontal cortex	50 ug/kg mixed BP x nest attendance
Tmem232	33.7431	-0.570317	0.284005	-2.00812	0.0446305	NA	male	medial prefrontal cortex	50 ug/kg mixed BP x nest attendance
LOC102546931	10.3524	-0.937319	0.466773	-2.00808	0.0446344	NA	male	medial prefrontal cortex	50 ug/kg mixed BP x nest attendance
Cdc25b	107.949	0.274313	0.136608	2.00803	0.0446401	NA	male	medial prefrontal cortex	50 ug/kg mixed BP x nest attendance
Mfsd13b	5.77196	-1.43086	0.712576	-2.008	0.0446428	NA	male	medial prefrontal cortex	50 ug/kg mixed BP x nest attendance
LOC100911357	162.933	0.255815	0.127409	2.00782	0.0446628	NA	male	medial prefrontal cortex	50 ug/kg mixed BP x nest attendance
Slc25a13	48.9318	-0.504159	0.251217	-2.00687	0.044764	NA	male	medial prefrontal cortex	50 ug/kg mixed BP x nest attendance
LOC103691145	6.82819	-1.20808	0.602161	-2.00624	0.0448305	NA	male	medial prefrontal cortex	50 ug/kg mixed BP x nest attendance
Nck1	57.9334	-0.343001	0.171014	-2.00569	0.0448892	NA	male	medial prefrontal cortex	50 ug/kg mixed BP x nest attendance
Tnfrsf8	10.5664	-1.07701	0.537197	-2.00487	0.0449775	NA	male	medial prefrontal cortex	50 ug/kg mixed BP x nest attendance
LOC103690083	116.779	-0.376936	0.188016	-2.0048	0.0449842	NA	male	medial prefrontal cortex	50 ug/kg mixed BP x nest attendance
Sgk3	81.6326	-0.319689	0.159463	-2.00478	0.0449865	NA	male	medial prefrontal cortex	50 ug/kg mixed BP x nest attendance
Rpl26	1533.54	0.103482	0.0516178	2.00477	0.0449879	0.341492	male	medial prefrontal cortex	50 ug/kg mixed BP x nest attendance
LOC103691468	7.02153	-1.33441	0.665641	-2.0047	0.0449951	NA	male	medial prefrontal cortex	50 ug/kg mixed BP x nest attendance
Gtf2a1l	12.6703	-0.750308	0.374295	-2.00459	0.0450068	NA	male	medial prefrontal cortex	50 ug/kg mixed BP x nest attendance
Ssty1-ps9	4.89682	-1.51587	0.756266	-2.00441	0.0450263	NA	male	medial prefrontal cortex	50 ug/kg mixed BP x nest attendance
Pnpo	48.1011	0.399598	0.199372	2.00428	0.0450397	NA	male	medial prefrontal cortex	50 ug/kg mixed BP x nest attendance
Anapc11	258.166	0.189763	0.0947458	2.00287	0.0451913	NA	male	medial prefrontal cortex	50 ug/kg mixed BP x nest attendance
Tead1	169.829	-0.227963	0.11389	-2.00162	0.0453259	NA	male	medial prefrontal cortex	50 ug/kg mixed BP x nest attendance
LOC120101673	7.72241	-0.939175	0.469515	-2.00031	0.045467	NA	male	medial prefrontal cortex	50 ug/kg mixed BP x nest attendance
Prl7d1	8.01391	-1.11245	0.556203	-2.00008	0.0454914	NA	male	medial prefrontal cortex	50 ug/kg mixed BP x nest attendance
Bex1	715.094	0.128612	0.0643067	1.99998	0.0455022	0.343871	male	medial prefrontal cortex	50 ug/kg mixed BP x nest attendance
LOC120097562	24.2048	-0.795511	0.397812	-1.99971	0.0455312	NA	male	medial prefrontal cortex	50 ug/kg mixed BP x nest attendance
Iqcm	618.95	0.159472	0.0797755	1.99901	0.0456068	0.343871	male	medial prefrontal cortex	50 ug/kg mixed BP x nest attendance
Igsf8	212.367	0.239371	0.119772	1.99856	0.045656	NA	male	medial prefrontal cortex	50 ug/kg mixed BP x nest attendance
Fgf18	55.6905	-0.35937	0.179829	-1.9984	0.0456733	NA	male	medial prefrontal cortex	50 ug/kg mixed BP x nest attendance
Tspan12	67.1612	-0.322525	0.161421	-1.99804	0.0457126	NA	male	medial prefrontal cortex	50 ug/kg mixed BP x nest attendance
Celsr1	35.5396	-0.516629	0.258584	-1.99791	0.0457261	NA	male	medial prefrontal cortex	50 ug/kg mixed BP x nest attendance
Adrm1	349.313	0.192958	0.0965904	1.99769	0.0457498	0.343871	male	medial prefrontal cortex	50 ug/kg mixed BP x nest attendance
LOC102549964	10.2433	0.932517	0.46761	1.99422	0.0461279	NA	male	medial prefrontal cortex	50 ug/kg mixed BP x nest attendance
Hsp90aa1	6390.54	0.103589	0.0519726	1.99315	0.0462447	0.346459	male	medial prefrontal cortex	50 ug/kg mixed BP x nest attendance
LOC108353155	7.26193	-1.08413	0.54398	-1.99296	0.0462655	NA	male	medial prefrontal cortex	50 ug/kg mixed BP x nest attendance
Cdkn1c	44.1561	-0.430081	0.215826	-1.99272	0.0462919	NA	male	medial prefrontal cortex	50 ug/kg mixed BP x nest attendance
Rpgrip1	47.3458	-0.390788	0.196124	-1.99255	0.0463105	NA	male	medial prefrontal cortex	50 ug/kg mixed BP x nest attendance
Msrb3	50.992	-0.476722	0.239377	-1.99151	0.0464245	NA	male	medial prefrontal cortex	50 ug/kg mixed BP x nest attendance
LOC120096896	3.96052	-1.39278	0.699418	-1.99134	0.0464435	NA	male	medial prefrontal cortex	50 ug/kg mixed BP x nest attendance
LOC108350038	14.7321	-0.685343	0.344205	-1.99109	0.046471	NA	male	medial prefrontal cortex	50 ug/kg mixed BP x nest attendance
Snph	302.963	0.206141	0.103535	1.99102	0.0464783	NA	male	medial prefrontal cortex	50 ug/kg mixed BP x nest attendance
Syngr3	275.856	0.1745	0.0876496	1.99088	0.046494	NA	male	medial prefrontal cortex	50 ug/kg mixed BP x nest attendance
Rps18-ps4	94.5302	0.291079	0.146303	1.98957	0.0466388	NA	male	medial prefrontal cortex	50 ug/kg mixed BP x nest attendance
Kcnmb4	356.773	0.19596	0.0985319	1.9888	0.0467231	0.347257	male	medial prefrontal cortex	50 ug/kg mixed BP x nest attendance
Numbl	402.553	0.180718	0.0908701	1.98875	0.0467289	0.347257	male	medial prefrontal cortex	50 ug/kg mixed BP x nest attendance
LOC102553981	10.1938	-0.799154	0.401892	-1.98848	0.0467589	NA	male	medial prefrontal cortex	50 ug/kg mixed BP x nest attendance
Abca9	31.6968	0.488482	0.245746	1.98775	0.0468393	NA	male	medial prefrontal cortex	50 ug/kg mixed BP x nest attendance
Nrbp2	639.948	0.157947	0.0794625	1.9877	0.0468451	0.347257	male	medial prefrontal cortex	50 ug/kg mixed BP x nest attendance
Otud5	211.817	0.195664	0.098448	1.98749	0.0468685	NA	male	medial prefrontal cortex	50 ug/kg mixed BP x nest attendance
Slc25a48	8.41634	-0.934451	0.470172	-1.98747	0.0468707	NA	male	medial prefrontal cortex	50 ug/kg mixed BP x nest attendance
Map1lc3b	252.589	0.186034	0.0936047	1.98744	0.0468737	NA	male	medial prefrontal cortex	50 ug/kg mixed BP x nest attendance
LOC108352971	23.3168	-0.745218	0.374964	-1.98744	0.0468739	NA	male	medial prefrontal cortex	50 ug/kg mixed BP x nest attendance
Gp1bb	204.34	0.201605	0.101453	1.98716	0.0469042	NA	male	medial prefrontal cortex	50 ug/kg mixed BP x nest attendance
Plbd2	98.794	0.26472	0.133215	1.98716	0.0469051	NA	male	medial prefrontal cortex	50 ug/kg mixed BP x nest attendance
Tmod2	999.783	0.107671	0.0541958	1.9867	0.0469553	0.347257	male	medial prefrontal cortex	50 ug/kg mixed BP x nest attendance
Vom2r58	7.64808	-0.964769	0.485683	-1.98642	0.0469872	NA	male	medial prefrontal cortex	50 ug/kg mixed BP x nest attendance
LOC102555452	3.57166	-1.56099	0.785986	-1.98603	0.0470299	NA	male	medial prefrontal cortex	50 ug/kg mixed BP x nest attendance
LOC102546644	4.27875	-1.51912	0.765095	-1.98553	0.0470855	NA	male	medial prefrontal cortex	50 ug/kg mixed BP x nest attendance
LOC102555991	28.201	-0.695712	0.350424	-1.98535	0.047106	NA	male	medial prefrontal cortex	50 ug/kg mixed BP x nest attendance
Sncb	313.54	0.187963	0.0947459	1.98386	0.047271	NA	male	medial prefrontal cortex	50 ug/kg mixed BP x nest attendance
Gtpbp6	44.1631	0.38931	0.196277	1.98347	0.0473149	NA	male	medial prefrontal cortex	50 ug/kg mixed BP x nest attendance
Tmem30a	322.922	0.15603	0.0787119	1.98229	0.0474467	NA	male	medial prefrontal cortex	50 ug/kg mixed BP x nest attendance
Acsl4	577.331	0.135672	0.0684559	1.98189	0.0474916	0.349702	male	medial prefrontal cortex	50 ug/kg mixed BP x nest attendance
LOC120098842	3.63735	-1.41371	0.713373	-1.98173	0.0475094	NA	male	medial prefrontal cortex	50 ug/kg mixed BP x nest attendance
Chmp1a	213.741	0.218501	0.110274	1.98144	0.0475423	NA	male	medial prefrontal cortex	50 ug/kg mixed BP x nest attendance
Pde8b	118.481	-0.268415	0.135471	-1.98134	0.0475533	NA	male	medial prefrontal cortex	50 ug/kg mixed BP x nest attendance
Adam32	22.3944	-0.837603	0.422747	-1.98133	0.0475538	NA	male	medial prefrontal cortex	50 ug/kg mixed BP x nest attendance
Rnf187	1021.7	0.139086	0.0702094	1.98101	0.0475898	0.349702	male	medial prefrontal cortex	50 ug/kg mixed BP x nest attendance
Ap5m1	75.5961	0.286583	0.144679	1.98082	0.0476115	NA	male	medial prefrontal cortex	50 ug/kg mixed BP x nest attendance
LOC108348366	42.8222	-0.46579	0.23519	-1.98048	0.0476492	NA	male	medial prefrontal cortex	50 ug/kg mixed BP x nest attendance
Gadl1	14.5852	-0.748687	0.378159	-1.97982	0.0477236	NA	male	medial prefrontal cortex	50 ug/kg mixed BP x nest attendance
LOC102546482	9.94213	-1.10823	0.560072	-1.97873	0.0478463	NA	male	medial prefrontal cortex	50 ug/kg mixed BP x nest attendance
LOC108348220	51.0778	-0.7384	0.373227	-1.97842	0.0478811	NA	male	medial prefrontal cortex	50 ug/kg mixed BP x nest attendance
Tulp1	3.45522	-1.74755	0.883429	-1.97815	0.0479123	NA	male	medial prefrontal cortex	50 ug/kg mixed BP x nest attendance
LOC108351970	4.50496	-1.38032	0.697789	-1.97814	0.0479131	NA	male	medial prefrontal cortex	50 ug/kg mixed BP x nest attendance
Gatd3a	192.321	0.194698	0.0984368	1.9779	0.04794	NA	male	medial prefrontal cortex	50 ug/kg mixed BP x nest attendance
Dnah17	125.392	-0.268882	0.136027	-1.97667	0.0480787	NA	male	medial prefrontal cortex	50 ug/kg mixed BP x nest attendance
LOC120099701	20.594	-0.64906	0.328441	-1.97619	0.0481338	NA	male	medial prefrontal cortex	50 ug/kg mixed BP x nest attendance
Fam178b	21.5896	-0.748934	0.379149	-1.9753	0.0482341	NA	male	medial prefrontal cortex	50 ug/kg mixed BP x nest attendance
Klc2	99.8415	0.270191	0.136789	1.97524	0.0482412	NA	male	medial prefrontal cortex	50 ug/kg mixed BP x nest attendance
Mpp2	255.55	0.197101	0.0997907	1.97514	0.0482522	NA	male	medial prefrontal cortex	50 ug/kg mixed BP x nest attendance
LOC102552874	10.1069	-1.16871	0.591862	-1.97463	0.0483106	NA	male	medial prefrontal cortex	50 ug/kg mixed BP x nest attendance
Rex2l1-ps1	3.0568	2.14016	1.08431	1.97375	0.0484106	NA	male	medial prefrontal cortex	50 ug/kg mixed BP x nest attendance
Insyn2b	20.131	-0.545191	0.27624	-1.97362	0.0484255	NA	male	medial prefrontal cortex	50 ug/kg mixed BP x nest attendance
Epb41l1	709.318	0.121961	0.061798	1.97354	0.0484338	0.35477	male	medial prefrontal cortex	50 ug/kg mixed BP x nest attendance
Celsr2	277.629	0.174991	0.0886835	1.97321	0.0484713	NA	male	medial prefrontal cortex	50 ug/kg mixed BP x nest attendance
Dgkz	330.479	0.151457	0.076771	1.97284	0.0485139	NA	male	medial prefrontal cortex	50 ug/kg mixed BP x nest attendance
Nrsn1	237.652	0.216916	0.11001	1.97178	0.0486343	NA	male	medial prefrontal cortex	50 ug/kg mixed BP x nest attendance
Arhgdia	363.612	0.183252	0.0929427	1.97167	0.0486472	0.354927	male	medial prefrontal cortex	50 ug/kg mixed BP x nest attendance
Rasgrf1	166.135	0.233398	0.118413	1.97104	0.0487188	NA	male	medial prefrontal cortex	50 ug/kg mixed BP x nest attendance
Zfp618	76.7339	-0.321273	0.163019	-1.97078	0.0487493	NA	male	medial prefrontal cortex	50 ug/kg mixed BP x nest attendance
Celf5	818.934	0.170472	0.0865057	1.97065	0.0487639	0.354927	male	medial prefrontal cortex	50 ug/kg mixed BP x nest attendance
Enkur	107.356	0.266525	0.135247	1.97065	0.048764	NA	male	medial prefrontal cortex	50 ug/kg mixed BP x nest attendance
Btbd17	47.0158	0.403906	0.204961	1.97065	0.0487641	NA	male	medial prefrontal cortex	50 ug/kg mixed BP x nest attendance
LOC120098220	7.46135	-0.965784	0.490352	-1.96957	0.0488875	NA	male	medial prefrontal cortex	50 ug/kg mixed BP x nest attendance
Smyd3	380.902	-0.172583	0.0876683	-1.96859	0.0490003	0.355523	male	medial prefrontal cortex	50 ug/kg mixed BP x nest attendance
Slc25a21	68.355	-0.478524	0.243153	-1.968	0.0490686	NA	male	medial prefrontal cortex	50 ug/kg mixed BP x nest attendance
Zswim5	183.243	-0.23406	0.118999	-1.96691	0.0491938	NA	male	medial prefrontal cortex	50 ug/kg mixed BP x nest attendance
Purb	113.525	0.273584	0.139198	1.96542	0.0493652	NA	male	medial prefrontal cortex	50 ug/kg mixed BP x nest attendance
Ppara	28.6302	-0.513415	0.261306	-1.9648	0.0494371	NA	male	medial prefrontal cortex	50 ug/kg mixed BP x nest attendance
Il2ra	7.75686	-1.16502	0.592987	-1.96466	0.0494531	NA	male	medial prefrontal cortex	50 ug/kg mixed BP x nest attendance
Best1	1027.82	0.164895	0.0839394	1.96445	0.0494783	0.356382	male	medial prefrontal cortex	50 ug/kg mixed BP x nest attendance
LOC120100004	7.34058	-1.08313	0.55139	-1.96436	0.0494882	NA	male	medial prefrontal cortex	50 ug/kg mixed BP x nest attendance
Aplp2	756.071	0.122904	0.0625824	1.96388	0.0495443	0.356382	male	medial prefrontal cortex	50 ug/kg mixed BP x nest attendance
Slc39a12	18.1488	-0.612944	0.312121	-1.9638	0.0495534	NA	male	medial prefrontal cortex	50 ug/kg mixed BP x nest attendance
LOC108350374	21.0902	0.552493	0.281364	1.96362	0.0495741	NA	male	medial prefrontal cortex	50 ug/kg mixed BP x nest attendance
Vash2	38.9758	-0.404698	0.20612	-1.96341	0.0495985	NA	male	medial prefrontal cortex	50 ug/kg mixed BP x nest attendance
Aco1	75.087	-0.30223	0.153938	-1.96332	0.0496095	NA	male	medial prefrontal cortex	50 ug/kg mixed BP x nest attendance
Aldh1l2	21.1947	-0.592637	0.30189	-1.96309	0.0496356	NA	male	medial prefrontal cortex	50 ug/kg mixed BP x nest attendance
Rab26	59.3341	0.350969	0.178799	1.96293	0.0496543	NA	male	medial prefrontal cortex	50 ug/kg mixed BP x nest attendance
Usf1	184.108	0.250093	0.127449	1.96229	0.0497285	NA	male	medial prefrontal cortex	50 ug/kg mixed BP x nest attendance
LOC120099806	5.40036	-1.19635	0.609714	-1.96215	0.0497447	NA	male	medial prefrontal cortex	50 ug/kg mixed BP x nest attendance
C2cd4b	21.6198	-0.534509	0.272491	-1.96157	0.0498129	NA	male	medial prefrontal cortex	50 ug/kg mixed BP x nest attendance
Cda	11.0957	-0.942002	0.4803	-1.96128	0.0498467	NA	male	medial prefrontal cortex	50 ug/kg mixed BP x nest attendance
LOC120102902	484.075	0.153876	0.0784661	1.96106	0.0498725	0.356382	male	medial prefrontal cortex	50 ug/kg mixed BP x nest attendance
Ngef	303.784	0.157573	0.0803557	1.96094	0.0498856	NA	male	medial prefrontal cortex	50 ug/kg mixed BP x nest attendance
Mdh1	855.874	0.133656	0.0681633	1.96082	0.0498995	0.356382	male	medial prefrontal cortex	50 ug/kg mixed BP x nest attendance
Rps15	1103.45	0.110339	0.0562783	1.96059	0.0499263	0.356382	male	medial prefrontal cortex	50 ug/kg mixed BP x nest attendance
Fam104a	224.698	0.185393	0.0945615	1.96055	0.0499315	NA	male	medial prefrontal cortex	50 ug/kg mixed BP x nest attendance
LOC108351526	39.0505	0.401111	0.204636	1.96012	0.0499819	NA	male	medial prefrontal cortex	50 ug/kg mixed BP x nest attendance
Habp4	205.19	0.202716	0.103432	1.9599	0.0500074	NA	male	medial prefrontal cortex	50 ug/kg mixed BP x nest attendance
Tomm20	397.873	0.153757	0.0784656	1.95955	0.0500485	0.356382	male	medial prefrontal cortex	50 ug/kg mixed BP x nest attendance
LOC120097129	5.42277	-1.32608	0.676823	-1.95927	0.0500817	NA	male	medial prefrontal cortex	50 ug/kg mixed BP x nest attendance
Serhl2	298.251	0.173291	0.0884508	1.95918	0.0500913	NA	male	medial prefrontal cortex	50 ug/kg mixed BP x nest attendance
LOC120101497	7.15461	-2.20312	1.12485	-1.95858	0.0501617	NA	male	medial prefrontal cortex	50 ug/kg mixed BP x nest attendance
Lin7a	269.734	0.189886	0.0970178	1.95723	0.0503202	NA	male	medial prefrontal cortex	50 ug/kg mixed BP x nest attendance
Coro1a	358.987	0.189156	0.0966549	1.95703	0.0503442	0.357363	male	medial prefrontal cortex	50 ug/kg mixed BP x nest attendance
Tcea2	139.418	0.227218	0.116105	1.957	0.0503474	NA	male	medial prefrontal cortex	50 ug/kg mixed BP x nest attendance
LOC120097505	29.0077	-0.500708	0.25597	-1.95612	0.0504509	NA	male	medial prefrontal cortex	50 ug/kg mixed BP x nest attendance
Bhmt-ps1	4.35684	-1.54946	0.792383	-1.95544	0.0505314	NA	male	medial prefrontal cortex	50 ug/kg mixed BP x nest attendance
Paqr4	143.703	0.228049	0.11663	1.95532	0.0505454	NA	male	medial prefrontal cortex	50 ug/kg mixed BP x nest attendance
Mmd	452.402	0.163967	0.0838675	1.95507	0.0505743	0.357363	male	medial prefrontal cortex	50 ug/kg mixed BP x nest attendance
Uba52	634.809	0.131016	0.0670362	1.95441	0.0506524	0.357363	male	medial prefrontal cortex	50 ug/kg mixed BP x nest attendance
Angptl6	286.957	0.218092	0.111667	1.95307	0.0508118	NA	male	medial prefrontal cortex	50 ug/kg mixed BP x nest attendance
RGD1561796	159.209	0.216818	0.111093	1.95168	0.0509758	NA	male	medial prefrontal cortex	50 ug/kg mixed BP x nest attendance
Epc1	232.462	-0.175234	0.0897937	-1.95152	0.0509956	NA	male	medial prefrontal cortex	50 ug/kg mixed BP x nest attendance
Spata16	30.4252	-0.621749	0.318599	-1.95151	0.0509961	NA	male	medial prefrontal cortex	50 ug/kg mixed BP x nest attendance
Psma7-ps2	2.73018	-1.89342	0.970345	-1.95129	0.0510226	NA	male	medial prefrontal cortex	50 ug/kg mixed BP x nest attendance
LOC102546488	5.53219	-1.31872	0.675953	-1.9509	0.0510684	NA	male	medial prefrontal cortex	50 ug/kg mixed BP x nest attendance
Dcaf6	512.509	0.135186	0.0693104	1.95044	0.0511235	0.359584	male	medial prefrontal cortex	50 ug/kg mixed BP x nest attendance
Dmpk	90.9003	0.281715	0.144509	1.94946	0.0512402	NA	male	medial prefrontal cortex	50 ug/kg mixed BP x nest attendance
Trnar-ucg_1	4.17287	1.75733	0.901732	1.94884	0.0513151	NA	male	medial prefrontal cortex	50 ug/kg mixed BP x nest attendance
Rack1-ps3	10.1561	1.0367	0.532018	1.94861	0.051342	NA	male	medial prefrontal cortex	50 ug/kg mixed BP x nest attendance
Prr16	234.103	0.185284	0.0951106	1.94809	0.0514042	NA	male	medial prefrontal cortex	50 ug/kg mixed BP x nest attendance
Rimkla	312.329	0.161669	0.0830069	1.94766	0.0514561	NA	male	medial prefrontal cortex	50 ug/kg mixed BP x nest attendance
Sgta	601.669	0.214552	0.110178	1.94733	0.0514956	0.360815	male	medial prefrontal cortex	50 ug/kg mixed BP x nest attendance
LOC120098834	8.60583	-1.14673	0.588922	-1.94717	0.0515142	NA	male	medial prefrontal cortex	50 ug/kg mixed BP x nest attendance
Kiz	33.7253	-0.458048	0.235288	-1.94676	0.0515637	NA	male	medial prefrontal cortex	50 ug/kg mixed BP x nest attendance
Slc22a20	4.48677	-1.33542	0.685985	-1.94672	0.0515683	NA	male	medial prefrontal cortex	50 ug/kg mixed BP x nest attendance
Ndufb4	438.975	0.160035	0.0822232	1.94635	0.0516122	0.360815	male	medial prefrontal cortex	50 ug/kg mixed BP x nest attendance
LOC120094649	3.74455	-1.31456	0.675402	-1.94634	0.0516133	NA	male	medial prefrontal cortex	50 ug/kg mixed BP x nest attendance
Tsks	12.1684	-0.868909	0.446489	-1.94609	0.0516439	NA	male	medial prefrontal cortex	50 ug/kg mixed BP x nest attendance
Yipf6	74.8269	0.317329	0.163063	1.94605	0.0516488	NA	male	medial prefrontal cortex	50 ug/kg mixed BP x nest attendance
LOC108348434	8.01321	1.03493	0.531982	1.94543	0.0517235	NA	male	medial prefrontal cortex	50 ug/kg mixed BP x nest attendance
LOC100912002	138.435	0.239123	0.12293	1.9452	0.0517512	NA	male	medial prefrontal cortex	50 ug/kg mixed BP x nest attendance
Atg10	88.2451	-0.32725	0.168258	-1.94493	0.0517835	NA	male	medial prefrontal cortex	50 ug/kg mixed BP x nest attendance
Pfkp	806.867	0.143996	0.0740551	1.94445	0.0518415	0.360913	male	medial prefrontal cortex	50 ug/kg mixed BP x nest attendance
Muc19	8.61016	-0.836546	0.43026	-1.94428	0.0518616	NA	male	medial prefrontal cortex	50 ug/kg mixed BP x nest attendance
LOC120093799	509.373	0.150074	0.0772175	1.94352	0.0519532	0.360913	male	medial prefrontal cortex	50 ug/kg mixed BP x nest attendance
LOC690165	3.87857	-1.61298	0.830025	-1.94329	0.0519809	NA	male	medial prefrontal cortex	50 ug/kg mixed BP x nest attendance
Tspan3	642.978	0.136558	0.0703063	1.94233	0.052097	0.360913	male	medial prefrontal cortex	50 ug/kg mixed BP x nest attendance
LOC103693496	17.8764	-0.557818	0.28721	-1.9422	0.052113	NA	male	medial prefrontal cortex	50 ug/kg mixed BP x nest attendance
Rhbdd2	102.211	0.266081	0.137056	1.9414	0.0522092	NA	male	medial prefrontal cortex	50 ug/kg mixed BP x nest attendance
Shisa5	126.777	0.252523	0.13009	1.94114	0.0522412	NA	male	medial prefrontal cortex	50 ug/kg mixed BP x nest attendance
Crispld2	9.92263	-0.880508	0.453617	-1.94108	0.0522484	NA	male	medial prefrontal cortex	50 ug/kg mixed BP x nest attendance
LOC103690789	6.58303	-1.06333	0.548285	-1.93938	0.0524557	NA	male	medial prefrontal cortex	50 ug/kg mixed BP x nest attendance
Rbm42	235.864	0.187619	0.0967636	1.93895	0.052508	NA	male	medial prefrontal cortex	50 ug/kg mixed BP x nest attendance
Rrp7a	295.568	0.176071	0.0908253	1.93857	0.052554	NA	male	medial prefrontal cortex	50 ug/kg mixed BP x nest attendance
Nrbp1	77.8998	0.314596	0.162403	1.93713	0.0527297	NA	male	medial prefrontal cortex	50 ug/kg mixed BP x nest attendance
LOC108351177	33.1636	-1.26627	0.653978	-1.93625	0.0528365	NA	male	medial prefrontal cortex	50 ug/kg mixed BP x nest attendance
Scp2	316.949	0.176046	0.0909287	1.93608	0.0528573	NA	male	medial prefrontal cortex	50 ug/kg mixed BP x nest attendance
Nisch	458.161	0.135862	0.0701763	1.93601	0.0528659	0.362481	male	medial prefrontal cortex	50 ug/kg mixed BP x nest attendance
Bmpr1a	173.955	-0.216607	0.111951	-1.93485	0.0530088	NA	male	medial prefrontal cortex	50 ug/kg mixed BP x nest attendance
Aldoc	424.266	0.162946	0.0842434	1.93422	0.0530858	0.362481	male	medial prefrontal cortex	50 ug/kg mixed BP x nest attendance
Rpl17	881.171	0.124701	0.0644726	1.93417	0.0530918	0.362481	male	medial prefrontal cortex	50 ug/kg mixed BP x nest attendance
Rnf10	395.095	0.174249	0.0900971	1.93402	0.0531112	0.362481	male	medial prefrontal cortex	50 ug/kg mixed BP x nest attendance
Cdh12	1031.22	0.182924	0.0945884	1.9339	0.0531259	0.362481	male	medial prefrontal cortex	50 ug/kg mixed BP x nest attendance
Adamtsl2	37.3799	0.40893	0.211551	1.93301	0.0532351	NA	male	medial prefrontal cortex	50 ug/kg mixed BP x nest attendance
Cacng2	386.775	0.150273	0.0777516	1.93273	0.0532689	0.362481	male	medial prefrontal cortex	50 ug/kg mixed BP x nest attendance
Dydc1	4.00268	-1.67394	0.866241	-1.93242	0.053308	NA	male	medial prefrontal cortex	50 ug/kg mixed BP x nest attendance
Cyp4f39	14.9436	-0.770629	0.398803	-1.93236	0.0533156	NA	male	medial prefrontal cortex	50 ug/kg mixed BP x nest attendance
LOC102551027	5.06915	-1.31722	0.681813	-1.93194	0.053367	NA	male	medial prefrontal cortex	50 ug/kg mixed BP x nest attendance
Nr6a1	130.274	-0.263771	0.136575	-1.93132	0.0534434	NA	male	medial prefrontal cortex	50 ug/kg mixed BP x nest attendance
Mapk8ip1	294.116	0.172092	0.0891062	1.93132	0.0534439	NA	male	medial prefrontal cortex	50 ug/kg mixed BP x nest attendance
Albfm1	8.45322	-1.04003	0.538613	-1.93094	0.0534906	NA	male	medial prefrontal cortex	50 ug/kg mixed BP x nest attendance
Abcc2	14.4233	-0.711025	0.368401	-1.93003	0.0536034	NA	male	medial prefrontal cortex	50 ug/kg mixed BP x nest attendance
LOC108353202	8.53011	-1.06202	0.550462	-1.92932	0.0536909	NA	male	medial prefrontal cortex	50 ug/kg mixed BP x nest attendance
LOC120097473	1309.62	0.124597	0.064605	1.9286	0.0537801	0.36488	male	medial prefrontal cortex	50 ug/kg mixed BP x nest attendance
Thsd4	151.273	-0.272003	0.141072	-1.92812	0.0538406	NA	male	medial prefrontal cortex	50 ug/kg mixed BP x nest attendance
Zfp365	35.3555	0.458785	0.237987	1.92778	0.0538828	NA	male	medial prefrontal cortex	50 ug/kg mixed BP x nest attendance
Hdac10	85.0627	0.295872	0.153495	1.92756	0.0539095	NA	male	medial prefrontal cortex	50 ug/kg mixed BP x nest attendance
Hsd17b7	62.3391	0.353005	0.183154	1.92737	0.0539339	NA	male	medial prefrontal cortex	50 ug/kg mixed BP x nest attendance
Cfap36	259.2	0.176056	0.0913455	1.92737	0.0539341	NA	male	medial prefrontal cortex	50 ug/kg mixed BP x nest attendance
Sh3bp5	177.976	-0.194845	0.101101	-1.92723	0.0539504	NA	male	medial prefrontal cortex	50 ug/kg mixed BP x nest attendance
Vmn2r116l-ps18	16.35	0.664905	0.345013	1.92719	0.053956	NA	male	medial prefrontal cortex	50 ug/kg mixed BP x nest attendance
B4gat1	179.647	0.239906	0.124562	1.926	0.0541044	NA	male	medial prefrontal cortex	50 ug/kg mixed BP x nest attendance
LOC108352024	4.10047	-1.39467	0.72448	-1.92506	0.0542217	NA	male	medial prefrontal cortex	50 ug/kg mixed BP x nest attendance
LOC500584	11.569	0.826839	0.429768	1.92392	0.0543646	NA	male	medial prefrontal cortex	50 ug/kg mixed BP x nest attendance
Gabrg2	495.586	0.148319	0.0770952	1.92385	0.0543734	0.36782	male	medial prefrontal cortex	50 ug/kg mixed BP x nest attendance
LOC102553444	4.80737	-1.21463	0.63163	-1.92301	0.0544786	NA	male	medial prefrontal cortex	50 ug/kg mixed BP x nest attendance
Cdk14	788.377	0.115384	0.0600292	1.92212	0.0545902	0.368204	male	medial prefrontal cortex	50 ug/kg mixed BP x nest attendance
Extl3	79.3178	-0.293426	0.152776	-1.92063	0.0547789	NA	male	medial prefrontal cortex	50 ug/kg mixed BP x nest attendance
LOC102554918	4.62775	-1.26588	0.659518	-1.91941	0.0549327	NA	male	medial prefrontal cortex	50 ug/kg mixed BP x nest attendance
LOC120096890	3.85815	-1.64085	0.854973	-1.91918	0.0549617	NA	male	medial prefrontal cortex	50 ug/kg mixed BP x nest attendance
Prdx2	907.698	0.121008	0.0630538	1.91913	0.0549684	0.368253	male	medial prefrontal cortex	50 ug/kg mixed BP x nest attendance
Kremen1	36.9173	-0.443263	0.231085	-1.91818	0.0550877	NA	male	medial prefrontal cortex	50 ug/kg mixed BP x nest attendance
Cfap54	527.743	0.183308	0.0955874	1.9177	0.0551486	0.368253	male	medial prefrontal cortex	50 ug/kg mixed BP x nest attendance
Ankrd44	200.782	-0.20917	0.109091	-1.91739	0.0551879	NA	male	medial prefrontal cortex	50 ug/kg mixed BP x nest attendance
Pkm-ps3	27.4791	-0.538904	0.281103	-1.91711	0.0552241	NA	male	medial prefrontal cortex	50 ug/kg mixed BP x nest attendance
Acap1	8.57099	-0.93265	0.4865	-1.91706	0.0552302	NA	male	medial prefrontal cortex	50 ug/kg mixed BP x nest attendance
Dynll1	1150.75	0.103978	0.05425	1.91664	0.0552843	0.368253	male	medial prefrontal cortex	50 ug/kg mixed BP x nest attendance
LOC120099738	6.81266	-1.39126	0.726025	-1.91627	0.0553306	NA	male	medial prefrontal cortex	50 ug/kg mixed BP x nest attendance
Mindy3	256.14	0.172042	0.08978	1.91627	0.0553312	NA	male	medial prefrontal cortex	50 ug/kg mixed BP x nest attendance
LOC120094295	6.88759	-1.22005	0.636797	-1.91591	0.0553765	NA	male	medial prefrontal cortex	50 ug/kg mixed BP x nest attendance
Rps6	801.363	0.119066	0.0621566	1.91558	0.0554184	0.368253	male	medial prefrontal cortex	50 ug/kg mixed BP x nest attendance
Gvin1	6.80437	3.32933	1.73832	1.91525	0.05546	NA	male	medial prefrontal cortex	50 ug/kg mixed BP x nest attendance
Ankib1	203.843	-0.178432	0.0931836	-1.91484	0.055513	NA	male	medial prefrontal cortex	50 ug/kg mixed BP x nest attendance
Hgd	7.88042	-0.932196	0.486971	-1.91428	0.0555848	NA	male	medial prefrontal cortex	50 ug/kg mixed BP x nest attendance
Slc25a12	423.664	0.142368	0.0743874	1.91387	0.0556365	0.368253	male	medial prefrontal cortex	50 ug/kg mixed BP x nest attendance
Fkbp8	600.372	0.162858	0.085102	1.91368	0.0556608	0.368253	male	medial prefrontal cortex	50 ug/kg mixed BP x nest attendance
RT1-T24-2	4.9115	1.64811	0.861234	1.91366	0.0556635	NA	male	medial prefrontal cortex	50 ug/kg mixed BP x nest attendance
LOC108348778	5.80181	-1.02511	0.535745	-1.91343	0.0556925	NA	male	medial prefrontal cortex	50 ug/kg mixed BP x nest attendance
Tsacc	4.24982	-1.31065	0.68519	-1.91282	0.0557707	NA	male	medial prefrontal cortex	50 ug/kg mixed BP x nest attendance
Chst2	681.44	0.159343	0.0833356	1.91206	0.0558685	0.368253	male	medial prefrontal cortex	50 ug/kg mixed BP x nest attendance
Peg3	609.616	0.124839	0.0652931	1.91198	0.0558784	0.368253	male	medial prefrontal cortex	50 ug/kg mixed BP x nest attendance
Ugt2a1	4.30283	-1.44005	0.75323	-1.91183	0.0558975	NA	male	medial prefrontal cortex	50 ug/kg mixed BP x nest attendance
LOC100909859	6.00008	-1.20233	0.628961	-1.91162	0.0559255	NA	male	medial prefrontal cortex	50 ug/kg mixed BP x nest attendance
Ndufa13-ps4	97.2308	0.272736	0.142673	1.91161	0.0559256	NA	male	medial prefrontal cortex	50 ug/kg mixed BP x nest attendance
Nol7	271.653	0.178795	0.0935487	1.91125	0.0559729	NA	male	medial prefrontal cortex	50 ug/kg mixed BP x nest attendance
Tgap1-ps2	19.7976	-0.64237	0.336267	-1.9103	0.0560946	NA	male	medial prefrontal cortex	50 ug/kg mixed BP x nest attendance
Enho	338.955	0.151742	0.0794792	1.90921	0.0562354	0.368359	male	medial prefrontal cortex	50 ug/kg mixed BP x nest attendance
Cyfip2	958.019	0.111974	0.058656	1.909	0.0562626	0.368359	male	medial prefrontal cortex	50 ug/kg mixed BP x nest attendance
Rad51b	95.188	-0.535475	0.280561	-1.90859	0.0563153	NA	male	medial prefrontal cortex	50 ug/kg mixed BP x nest attendance
LOC120098251	5.08236	-1.28759	0.6747	-1.90839	0.056341	NA	male	medial prefrontal cortex	50 ug/kg mixed BP x nest attendance
Ttyh1	1335.36	0.13043	0.068355	1.90813	0.0563749	0.368359	male	medial prefrontal cortex	50 ug/kg mixed BP x nest attendance
LOC688340	5.26992	-1.2797	0.67075	-1.90787	0.0564081	NA	male	medial prefrontal cortex	50 ug/kg mixed BP x nest attendance
Gabrd	58.7273	0.361419	0.18944	1.90783	0.0564132	NA	male	medial prefrontal cortex	50 ug/kg mixed BP x nest attendance
Arhgap20-ps5	14.583	-0.920703	0.482917	-1.90655	0.0565792	NA	male	medial prefrontal cortex	50 ug/kg mixed BP x nest attendance
Pdia4	134.033	0.245645	0.128853	1.90639	0.0565996	NA	male	medial prefrontal cortex	50 ug/kg mixed BP x nest attendance
LOC108352067	4.67359	-1.24689	0.654382	-1.90544	0.0567229	NA	male	medial prefrontal cortex	50 ug/kg mixed BP x nest attendance
Ust	152.915	-0.222133	0.116612	-1.90489	0.0567941	NA	male	medial prefrontal cortex	50 ug/kg mixed BP x nest attendance
Slc25a4	2531.41	0.0985699	0.0517458	1.90489	0.0567948	0.370051	male	medial prefrontal cortex	50 ug/kg mixed BP x nest attendance
Psmd12-ps1	12.6801	-0.763939	0.401449	-1.90295	0.0570467	NA	male	medial prefrontal cortex	50 ug/kg mixed BP x nest attendance
LOC108352076	15.0686	-0.676589	0.355594	-1.9027	0.0570798	NA	male	medial prefrontal cortex	50 ug/kg mixed BP x nest attendance
Casp3	105.864	-0.250872	0.131886	-1.90219	0.0571464	NA	male	medial prefrontal cortex	50 ug/kg mixed BP x nest attendance
Thrb	530.654	0.129372	0.0680134	1.90215	0.0571516	0.371324	male	medial prefrontal cortex	50 ug/kg mixed BP x nest attendance
Mettl8	54.9466	-0.383509	0.201638	-1.90197	0.0571751	NA	male	medial prefrontal cortex	50 ug/kg mixed BP x nest attendance
Rpl38-ps6	4.77978	-1.09505	0.575744	-1.90197	0.0571752	NA	male	medial prefrontal cortex	50 ug/kg mixed BP x nest attendance
LOC120099583	5.91893	-1.35736	0.71374	-1.90176	0.0572028	NA	male	medial prefrontal cortex	50 ug/kg mixed BP x nest attendance
Pard3	188.867	-0.251528	0.132295	-1.90126	0.0572685	NA	male	medial prefrontal cortex	50 ug/kg mixed BP x nest attendance
Col6a6	16.2457	-0.729254	0.383639	-1.90088	0.0573171	NA	male	medial prefrontal cortex	50 ug/kg mixed BP x nest attendance
Pcna-ps3	317.722	0.253225	0.133216	1.90086	0.0573206	NA	male	medial prefrontal cortex	50 ug/kg mixed BP x nest attendance
Aire	7.77664	-0.894048	0.470374	-1.90072	0.057339	NA	male	medial prefrontal cortex	50 ug/kg mixed BP x nest attendance
LOC102554462	4.67742	-1.24413	0.654571	-1.90068	0.0573439	NA	male	medial prefrontal cortex	50 ug/kg mixed BP x nest attendance
LOC120100658	45.4361	-0.359671	0.189285	-1.90015	0.0574132	NA	male	medial prefrontal cortex	50 ug/kg mixed BP x nest attendance
Si	31.315	-0.549635	0.289301	-1.89987	0.0574502	NA	male	medial prefrontal cortex	50 ug/kg mixed BP x nest attendance
LOC689730	10.1528	-1.22316	0.644094	-1.89904	0.0575595	NA	male	medial prefrontal cortex	50 ug/kg mixed BP x nest attendance
Dnah8	90.4354	-0.805226	0.424022	-1.89902	0.0575618	NA	male	medial prefrontal cortex	50 ug/kg mixed BP x nest attendance
Ppp1r14b-ps2	63.8666	-0.314018	0.165362	-1.89897	0.0575683	NA	male	medial prefrontal cortex	50 ug/kg mixed BP x nest attendance
Gapdh-ps83	10.2196	0.849971	0.447667	1.89867	0.0576079	NA	male	medial prefrontal cortex	50 ug/kg mixed BP x nest attendance
Fdx2	161.438	0.238989	0.125895	1.89831	0.0576547	NA	male	medial prefrontal cortex	50 ug/kg mixed BP x nest attendance
LOC103692893	5.26921	-1.09928	0.57933	-1.8975	0.0577618	NA	male	medial prefrontal cortex	50 ug/kg mixed BP x nest attendance
LOC120103593	9.90248	-1.01351	0.534469	-1.8963	0.0579206	NA	male	medial prefrontal cortex	50 ug/kg mixed BP x nest attendance
Spin2l-ps8	4.9653	-1.6013	0.844499	-1.89615	0.0579401	NA	male	medial prefrontal cortex	50 ug/kg mixed BP x nest attendance
Ppp1r2	154.446	0.214146	0.11295	1.89593	0.0579689	NA	male	medial prefrontal cortex	50 ug/kg mixed BP x nest attendance
LOC108351412	21.1278	-0.667116	0.351909	-1.89571	0.057999	NA	male	medial prefrontal cortex	50 ug/kg mixed BP x nest attendance
LOC100910201	69.2988	0.295835	0.156076	1.89545	0.0580326	NA	male	medial prefrontal cortex	50 ug/kg mixed BP x nest attendance
Nid2-ps14	9.08188	-0.912763	0.48161	-1.89523	0.0580614	NA	male	medial prefrontal cortex	50 ug/kg mixed BP x nest attendance
Fut10	38.4998	-0.435341	0.229724	-1.89506	0.058085	NA	male	medial prefrontal cortex	50 ug/kg mixed BP x nest attendance
Map1lc3a	1056.92	0.132657	0.0700081	1.89488	0.0581085	0.376478	male	medial prefrontal cortex	50 ug/kg mixed BP x nest attendance
Sh3bp5l	99.4428	0.263979	0.139328	1.89465	0.0581385	NA	male	medial prefrontal cortex	50 ug/kg mixed BP x nest attendance
LOC102553349	10.0206	-0.921654	0.486752	-1.89348	0.0582942	NA	male	medial prefrontal cortex	50 ug/kg mixed BP x nest attendance
Cobll1	84.2625	-0.333696	0.176258	-1.89323	0.0583277	NA	male	medial prefrontal cortex	50 ug/kg mixed BP x nest attendance
Apol3-ps1	3.69297	-1.56275	0.825481	-1.89314	0.0583392	NA	male	medial prefrontal cortex	50 ug/kg mixed BP x nest attendance
Frem2	21.2516	-0.539161	0.28485	-1.89279	0.058386	NA	male	medial prefrontal cortex	50 ug/kg mixed BP x nest attendance
Atxn7	100.682	-0.259225	0.136974	-1.89251	0.0584227	NA	male	medial prefrontal cortex	50 ug/kg mixed BP x nest attendance
LOC102549374	3.93169	-1.49908	0.792204	-1.89229	0.0584522	NA	male	medial prefrontal cortex	50 ug/kg mixed BP x nest attendance
Pdyn	17.901	0.620152	0.327869	1.89146	0.0585624	NA	male	medial prefrontal cortex	50 ug/kg mixed BP x nest attendance
LOC102552617	3.23562	-1.60173	0.846925	-1.89124	0.0585928	NA	male	medial prefrontal cortex	50 ug/kg mixed BP x nest attendance
Plekhg2	20.2995	-0.553879	0.292881	-1.89114	0.0586054	NA	male	medial prefrontal cortex	50 ug/kg mixed BP x nest attendance
LOC102550060	6.2732	-1.01408	0.536293	-1.89091	0.0586358	NA	male	medial prefrontal cortex	50 ug/kg mixed BP x nest attendance
Lrrtm2	56.7533	0.354318	0.187396	1.89074	0.0586594	NA	male	medial prefrontal cortex	50 ug/kg mixed BP x nest attendance
Tbx21	8.21193	-1.10077	0.582228	-1.89061	0.0586759	NA	male	medial prefrontal cortex	50 ug/kg mixed BP x nest attendance
Slc9b1	10.7999	-0.7787	0.411908	-1.89047	0.0586952	NA	male	medial prefrontal cortex	50 ug/kg mixed BP x nest attendance
Ccdc83	13.2081	-0.697166	0.368897	-1.88987	0.0587755	NA	male	medial prefrontal cortex	50 ug/kg mixed BP x nest attendance
LOC103690559	5.34979	-1.4143	0.74843	-1.88969	0.0587997	NA	male	medial prefrontal cortex	50 ug/kg mixed BP x nest attendance
Slc7a7	61.3759	-0.326387	0.172757	-1.88929	0.0588532	NA	male	medial prefrontal cortex	50 ug/kg mixed BP x nest attendance
Uqcrq	508.16	0.140676	0.0744911	1.88849	0.0589602	0.380923	male	medial prefrontal cortex	50 ug/kg mixed BP x nest attendance
LOC120093667	4.22885	-1.28838	0.682303	-1.88829	0.0589874	NA	male	medial prefrontal cortex	50 ug/kg mixed BP x nest attendance
LOC108351064	3.82825	2.0061	1.06247	1.88814	0.0590071	NA	male	medial prefrontal cortex	50 ug/kg mixed BP x nest attendance
Tbata	5.93378	-1.08902	0.576891	-1.88774	0.0590613	NA	male	medial prefrontal cortex	50 ug/kg mixed BP x nest attendance
LOC120098901	83.5561	0.331756	0.175809	1.88703	0.0591569	NA	male	medial prefrontal cortex	50 ug/kg mixed BP x nest attendance
Sez6l2	647.635	0.16789	0.0889844	1.88673	0.0591964	0.381377	male	medial prefrontal cortex	50 ug/kg mixed BP x nest attendance
Rad54l	41.3342	-0.520135	0.275745	-1.88629	0.0592555	NA	male	medial prefrontal cortex	50 ug/kg mixed BP x nest attendance
Slc44a5	118.233	-0.255821	0.135636	-1.88608	0.0592842	NA	male	medial prefrontal cortex	50 ug/kg mixed BP x nest attendance
Lhx8	5.42609	-1.30379	0.691352	-1.88585	0.0593151	NA	male	medial prefrontal cortex	50 ug/kg mixed BP x nest attendance
Btg3	30.4152	0.453795	0.240637	1.88581	0.0593212	NA	male	medial prefrontal cortex	50 ug/kg mixed BP x nest attendance
Fam78b	143.341	-0.224019	0.118846	-1.88495	0.0594367	NA	male	medial prefrontal cortex	50 ug/kg mixed BP x nest attendance
Cpeb3	709.489	0.11888	0.0630719	1.88483	0.0594528	0.381959	male	medial prefrontal cortex	50 ug/kg mixed BP x nest attendance
Olr1877	3.66551	-1.48744	0.789398	-1.88428	0.0595274	NA	male	medial prefrontal cortex	50 ug/kg mixed BP x nest attendance
LOC108352387	100.901	0.280892	0.149133	1.8835	0.0596327	NA	male	medial prefrontal cortex	50 ug/kg mixed BP x nest attendance
Nr5a2	18.8316	-0.787088	0.418288	-1.88169	0.0598782	NA	male	medial prefrontal cortex	50 ug/kg mixed BP x nest attendance
Scn8a	679.121	0.120211	0.0638908	1.88151	0.0599026	0.383777	male	medial prefrontal cortex	50 ug/kg mixed BP x nest attendance
Ism1	266.413	0.179158	0.095248	1.88097	0.0599765	NA	male	medial prefrontal cortex	50 ug/kg mixed BP x nest attendance
Ndrg2	322.001	0.193882	0.103089	1.88072	0.0600099	NA	male	medial prefrontal cortex	50 ug/kg mixed BP x nest attendance
Rhpn2	55.7972	-0.34631	0.184188	-1.8802	0.0600809	NA	male	medial prefrontal cortex	50 ug/kg mixed BP x nest attendance
Tceal3	242.406	0.166552	0.0885898	1.88003	0.0601037	NA	male	medial prefrontal cortex	50 ug/kg mixed BP x nest attendance
LOC120099376	24.754	-0.542196	0.288414	-1.87992	0.0601184	NA	male	medial prefrontal cortex	50 ug/kg mixed BP x nest attendance
Glb1	90.329	-0.281662	0.149863	-1.87946	0.0601816	NA	male	medial prefrontal cortex	50 ug/kg mixed BP x nest attendance
Cfap58	24.3971	-0.694725	0.369674	-1.87929	0.0602048	NA	male	medial prefrontal cortex	50 ug/kg mixed BP x nest attendance
Usp37	216.614	-0.170435	0.0906984	-1.87914	0.060226	NA	male	medial prefrontal cortex	50 ug/kg mixed BP x nest attendance
Spatc1l	6.07572	-1.05806	0.563127	-1.87889	0.060259	NA	male	medial prefrontal cortex	50 ug/kg mixed BP x nest attendance
Ndufb7	174.56	0.222134	0.11823	1.87884	0.0602665	NA	male	medial prefrontal cortex	50 ug/kg mixed BP x nest attendance
LOC103693105	3.2928	1.64591	0.876056	1.87877	0.0602758	NA	male	medial prefrontal cortex	50 ug/kg mixed BP x nest attendance
Trip13	21.7043	-0.529395	0.281794	-1.87866	0.0602905	NA	male	medial prefrontal cortex	50 ug/kg mixed BP x nest attendance
Kif13b	120.799	-0.249258	0.132684	-1.87858	0.0603025	NA	male	medial prefrontal cortex	50 ug/kg mixed BP x nest attendance
Fam171a2	217.828	0.218728	0.116442	1.87843	0.0603227	NA	male	medial prefrontal cortex	50 ug/kg mixed BP x nest attendance
Sp140	17.533	-0.673249	0.358462	-1.87816	0.0603591	NA	male	medial prefrontal cortex	50 ug/kg mixed BP x nest attendance
Grhl2	41.4498	-0.499164	0.265831	-1.87775	0.0604152	NA	male	medial prefrontal cortex	50 ug/kg mixed BP x nest attendance
Zcchc4	46.4094	-0.380431	0.20265	-1.87728	0.0604794	NA	male	medial prefrontal cortex	50 ug/kg mixed BP x nest attendance
Rex2l2	20.7073	0.572109	0.304808	1.87695	0.0605254	NA	male	medial prefrontal cortex	50 ug/kg mixed BP x nest attendance
LOC103691911	5.80609	-1.00282	0.534509	-1.87614	0.0606355	NA	male	medial prefrontal cortex	50 ug/kg mixed BP x nest attendance
LOC102549549	4.89628	-1.18025	0.629181	-1.87586	0.0606752	NA	male	medial prefrontal cortex	50 ug/kg mixed BP x nest attendance
Atp2b1	2649.04	0.0855369	0.0456004	1.87579	0.0606836	0.387701	male	medial prefrontal cortex	50 ug/kg mixed BP x nest attendance
Usf3	162.291	0.191437	0.102078	1.87541	0.0607368	NA	male	medial prefrontal cortex	50 ug/kg mixed BP x nest attendance
Hydin	39.787	-0.605565	0.322953	-1.87509	0.0607808	NA	male	medial prefrontal cortex	50 ug/kg mixed BP x nest attendance
LOC108353347	3.84354	-1.67517	0.89352	-1.8748	0.0608204	NA	male	medial prefrontal cortex	50 ug/kg mixed BP x nest attendance
LOC120094219	11.8987	-0.696791	0.371713	-1.87454	0.0608562	NA	male	medial prefrontal cortex	50 ug/kg mixed BP x nest attendance
Cdk10	277.586	0.168569	0.0899274	1.87451	0.0608606	NA	male	medial prefrontal cortex	50 ug/kg mixed BP x nest attendance
RGD1560860	4.79514	-1.24171	0.662461	-1.87439	0.0608762	NA	male	medial prefrontal cortex	50 ug/kg mixed BP x nest attendance
Kif11	24.1989	-0.559793	0.298693	-1.87414	0.0609107	NA	male	medial prefrontal cortex	50 ug/kg mixed BP x nest attendance
LOC120094756	12.6815	-0.884299	0.471917	-1.87385	0.0609517	NA	male	medial prefrontal cortex	50 ug/kg mixed BP x nest attendance
LOC120094223	5.60077	-1.13455	0.605553	-1.87357	0.0609897	NA	male	medial prefrontal cortex	50 ug/kg mixed BP x nest attendance
Sdhb	246.615	0.196259	0.10476	1.87343	0.0610096	NA	male	medial prefrontal cortex	50 ug/kg mixed BP x nest attendance
Ube2l6	9.08428	-0.870966	0.464999	-1.87305	0.0610614	NA	male	medial prefrontal cortex	50 ug/kg mixed BP x nest attendance
Ggta1l1	3.95543	-1.47414	0.787028	-1.87305	0.0610622	NA	male	medial prefrontal cortex	50 ug/kg mixed BP x nest attendance
Crym	801.925	0.13219	0.0705826	1.87284	0.0610911	0.389223	male	medial prefrontal cortex	50 ug/kg mixed BP x nest attendance
Caskin1	226.889	0.173444	0.0926328	1.87238	0.0611535	NA	male	medial prefrontal cortex	50 ug/kg mixed BP x nest attendance
Gse1	294.108	-0.20617	0.110123	-1.87217	0.0611831	NA	male	medial prefrontal cortex	50 ug/kg mixed BP x nest attendance
Stk17b	15.535	-0.608579	0.325091	-1.87202	0.0612032	NA	male	medial prefrontal cortex	50 ug/kg mixed BP x nest attendance
Glul	716.614	0.128709	0.0687832	1.87123	0.061313	0.389513	male	medial prefrontal cortex	50 ug/kg mixed BP x nest attendance
RGD1564698	28.4149	0.476422	0.254787	1.86988	0.0615004	NA	male	medial prefrontal cortex	50 ug/kg mixed BP x nest attendance
Dbp	64.7363	0.295325	0.157974	1.86945	0.0615605	NA	male	medial prefrontal cortex	50 ug/kg mixed BP x nest attendance
LOC120093585	3.95138	-1.29352	0.691935	-1.86942	0.0615638	NA	male	medial prefrontal cortex	50 ug/kg mixed BP x nest attendance
LOC120095426	70.3891	0.303791	0.162519	1.86927	0.0615854	NA	male	medial prefrontal cortex	50 ug/kg mixed BP x nest attendance
LOC102557590	5.73311	-1.1355	0.607474	-1.86922	0.0615928	NA	male	medial prefrontal cortex	50 ug/kg mixed BP x nest attendance
Abca17	49.7363	-0.474952	0.25417	-1.86864	0.0616732	NA	male	medial prefrontal cortex	50 ug/kg mixed BP x nest attendance
Tmc8	5.71453	-1.04378	0.558616	-1.86851	0.0616915	NA	male	medial prefrontal cortex	50 ug/kg mixed BP x nest attendance
C7	15.7514	-0.672599	0.360002	-1.86832	0.0617171	NA	male	medial prefrontal cortex	50 ug/kg mixed BP x nest attendance
Stap2	26.6683	0.495121	0.265019	1.86825	0.0617275	NA	male	medial prefrontal cortex	50 ug/kg mixed BP x nest attendance
Pgam1	480.311	0.149667	0.0801234	1.86796	0.0617675	0.389513	male	medial prefrontal cortex	50 ug/kg mixed BP x nest attendance
LOC108348383	23.4041	0.542415	0.290379	1.86795	0.0617686	NA	male	medial prefrontal cortex	50 ug/kg mixed BP x nest attendance
Epha3	359.505	-0.217248	0.116327	-1.86757	0.0618226	0.389513	male	medial prefrontal cortex	50 ug/kg mixed BP x nest attendance
RGD1561755	6.88225	0.945597	0.506359	1.86744	0.0618398	NA	male	medial prefrontal cortex	50 ug/kg mixed BP x nest attendance
Stoml1	131.362	0.240055	0.128564	1.8672	0.0618742	NA	male	medial prefrontal cortex	50 ug/kg mixed BP x nest attendance
Srebf2	693.433	0.123123	0.0659566	1.86673	0.06194	0.389513	male	medial prefrontal cortex	50 ug/kg mixed BP x nest attendance
Plb1	14.9312	-0.821254	0.439984	-1.86655	0.0619641	NA	male	medial prefrontal cortex	50 ug/kg mixed BP x nest attendance
Stmn2	6242.86	0.0957267	0.0512909	1.86635	0.0619926	0.389513	male	medial prefrontal cortex	50 ug/kg mixed BP x nest attendance
Pola2	10.1888	-0.849534	0.455199	-1.86629	0.0620006	NA	male	medial prefrontal cortex	50 ug/kg mixed BP x nest attendance
Fkbp4	193.513	0.185854	0.0995885	1.86622	0.0620107	NA	male	medial prefrontal cortex	50 ug/kg mixed BP x nest attendance
LOC102550373	7.18766	-1.25678	0.673485	-1.86609	0.0620292	NA	male	medial prefrontal cortex	50 ug/kg mixed BP x nest attendance
Ndufb5	470.958	0.133458	0.0715513	1.8652	0.0621528	0.389513	male	medial prefrontal cortex	50 ug/kg mixed BP x nest attendance
Majin	10.605	-0.948915	0.508774	-1.8651	0.062167	NA	male	medial prefrontal cortex	50 ug/kg mixed BP x nest attendance
Fggy	67.8621	-0.306209	0.164229	-1.86452	0.0622481	NA	male	medial prefrontal cortex	50 ug/kg mixed BP x nest attendance
Nfatc3	123.393	-0.263121	0.141124	-1.86446	0.0622571	NA	male	medial prefrontal cortex	50 ug/kg mixed BP x nest attendance
LOC120101597	3.99906	-1.5732	0.844034	-1.8639	0.0623351	NA	male	medial prefrontal cortex	50 ug/kg mixed BP x nest attendance
Srgap1	431.534	-0.135053	0.0724871	-1.86313	0.0624443	0.389766	male	medial prefrontal cortex	50 ug/kg mixed BP x nest attendance
Preb	115.364	0.237483	0.127467	1.8631	0.0624484	NA	male	medial prefrontal cortex	50 ug/kg mixed BP x nest attendance
Ammecr1l	78.0394	0.279673	0.150115	1.86305	0.062455	NA	male	medial prefrontal cortex	50 ug/kg mixed BP x nest attendance
Spatc1	25.5441	-0.486285	0.261075	-1.86263	0.062515	NA	male	medial prefrontal cortex	50 ug/kg mixed BP x nest attendance
Gnas	4700.76	0.107623	0.0577838	1.8625	0.062532	0.389766	male	medial prefrontal cortex	50 ug/kg mixed BP x nest attendance
LOC108351652	13.5635	-0.691637	0.371476	-1.86186	0.0626227	NA	male	medial prefrontal cortex	50 ug/kg mixed BP x nest attendance
Nectin4	4.58295	-1.24548	0.669024	-1.86164	0.0626544	NA	male	medial prefrontal cortex	50 ug/kg mixed BP x nest attendance
LOC102549184	8.15407	-1.04096	0.559213	-1.86148	0.0626768	NA	male	medial prefrontal cortex	50 ug/kg mixed BP x nest attendance
Shisa7	311.57	0.151131	0.0811898	1.86145	0.0626807	NA	male	medial prefrontal cortex	50 ug/kg mixed BP x nest attendance
Clec4a2	6.50995	-0.936246	0.503009	-1.86129	0.0627033	NA	male	medial prefrontal cortex	50 ug/kg mixed BP x nest attendance
Acsl3	517.243	0.141798	0.0762005	1.86085	0.0627651	0.390162	male	medial prefrontal cortex	50 ug/kg mixed BP x nest attendance
LOC102550919	8.29222	-0.900433	0.484185	-1.85969	0.0629296	NA	male	medial prefrontal cortex	50 ug/kg mixed BP x nest attendance
Smg1	228.467	-0.165107	0.0887884	-1.85956	0.0629479	NA	male	medial prefrontal cortex	50 ug/kg mixed BP x nest attendance
Calm2	4752.68	0.103123	0.0554624	1.85934	0.0629794	0.390328	male	medial prefrontal cortex	50 ug/kg mixed BP x nest attendance
LOC102549918	5.7545	-1.13012	0.607962	-1.85886	0.0630467	NA	male	medial prefrontal cortex	50 ug/kg mixed BP x nest attendance
Zfp101	4.24358	-1.37644	0.74049	-1.85883	0.0630517	NA	male	medial prefrontal cortex	50 ug/kg mixed BP x nest attendance
Sec23b	43.8586	-0.374066	0.201265	-1.85858	0.063087	NA	male	medial prefrontal cortex	50 ug/kg mixed BP x nest attendance
Ing2	104.223	0.271878	0.146305	1.8583	0.0631263	NA	male	medial prefrontal cortex	50 ug/kg mixed BP x nest attendance
LOC102548672	415.742	0.149739	0.08058	1.85827	0.0631312	0.390328	male	medial prefrontal cortex	50 ug/kg mixed BP x nest attendance
LOC102548067	22.4217	-0.516587	0.278	-1.85823	0.0631362	NA	male	medial prefrontal cortex	50 ug/kg mixed BP x nest attendance
LOC108353112	216.059	0.188971	0.101715	1.85785	0.0631904	NA	male	medial prefrontal cortex	50 ug/kg mixed BP x nest attendance
Tomm70-ps1	48.5858	0.37395	0.201297	1.8577	0.0632114	NA	male	medial prefrontal cortex	50 ug/kg mixed BP x nest attendance
Pax2	8.82948	-1.16303	0.62613	-1.85749	0.0632419	NA	male	medial prefrontal cortex	50 ug/kg mixed BP x nest attendance
Tbcel	293.604	0.162184	0.0873361	1.85701	0.0633095	NA	male	medial prefrontal cortex	50 ug/kg mixed BP x nest attendance
Rcn1-ps6	14.5358	-0.743775	0.400641	-1.85646	0.0633875	NA	male	medial prefrontal cortex	50 ug/kg mixed BP x nest attendance
Sorl1	512.887	0.153482	0.0826889	1.85614	0.0634342	0.390796	male	medial prefrontal cortex	50 ug/kg mixed BP x nest attendance
Cela2a	37.9268	0.396412	0.213572	1.8561	0.0634387	NA	male	medial prefrontal cortex	50 ug/kg mixed BP x nest attendance
Epm2a	30.6659	-0.44811	0.241537	-1.85524	0.0635616	NA	male	medial prefrontal cortex	50 ug/kg mixed BP x nest attendance
Traf5	16.1211	-0.604638	0.326014	-1.85464	0.0636482	NA	male	medial prefrontal cortex	50 ug/kg mixed BP x nest attendance
Gadd45b	3.71888	1.73706	0.936659	1.85452	0.0636642	NA	male	medial prefrontal cortex	50 ug/kg mixed BP x nest attendance
Atxn10	660.072	0.113606	0.0612631	1.8544	0.0636815	0.390796	male	medial prefrontal cortex	50 ug/kg mixed BP x nest attendance
Gabbr2	1282.66	0.106328	0.0573594	1.85372	0.063779	0.390796	male	medial prefrontal cortex	50 ug/kg mixed BP x nest attendance
Nup62cl	3.46639	-1.38544	0.747585	-1.85322	0.063851	NA	male	medial prefrontal cortex	50 ug/kg mixed BP x nest attendance
LOC120097924	8.35021	-0.904121	0.487904	-1.85307	0.0638719	NA	male	medial prefrontal cortex	50 ug/kg mixed BP x nest attendance
Fth1	2178.13	0.10443	0.0563583	1.85297	0.0638867	0.390796	male	medial prefrontal cortex	50 ug/kg mixed BP x nest attendance
LOC120093105	16.9854	-0.619753	0.334472	-1.85293	0.0638926	NA	male	medial prefrontal cortex	50 ug/kg mixed BP x nest attendance
LOC103691302	309.94	0.153316	0.0827768	1.85216	0.064003	NA	male	medial prefrontal cortex	50 ug/kg mixed BP x nest attendance
Timm44	84.5759	0.263965	0.142549	1.85175	0.0640617	NA	male	medial prefrontal cortex	50 ug/kg mixed BP x nest attendance
Slc27a2	12.0095	-0.696737	0.376287	-1.85161	0.0640821	NA	male	medial prefrontal cortex	50 ug/kg mixed BP x nest attendance
Vav3	79.7987	-0.274723	0.148384	-1.85143	0.0641072	NA	male	medial prefrontal cortex	50 ug/kg mixed BP x nest attendance
Nit2	220.114	0.188217	0.101664	1.85136	0.0641172	NA	male	medial prefrontal cortex	50 ug/kg mixed BP x nest attendance
Tmx2	5.72991	-1.03369	0.558358	-1.85131	0.0641249	NA	male	medial prefrontal cortex	50 ug/kg mixed BP x nest attendance
Eif1-ps3	166.296	0.200114	0.108095	1.85128	0.0641297	NA	male	medial prefrontal cortex	50 ug/kg mixed BP x nest attendance
LOC120093694	23.3785	-0.608696	0.328918	-1.8506	0.0642271	NA	male	medial prefrontal cortex	50 ug/kg mixed BP x nest attendance
Dntt	3.88675	-1.49541	0.808085	-1.85056	0.0642333	NA	male	medial prefrontal cortex	50 ug/kg mixed BP x nest attendance
Mtmr9	85.4683	0.273388	0.147755	1.85029	0.0642724	NA	male	medial prefrontal cortex	50 ug/kg mixed BP x nest attendance
LOC108352416	7.58185	-0.985947	0.53292	-1.85009	0.0643011	NA	male	medial prefrontal cortex	50 ug/kg mixed BP x nest attendance
S100a13	31.4812	0.469595	0.253891	1.84959	0.0643722	NA	male	medial prefrontal cortex	50 ug/kg mixed BP x nest attendance
Atp1a2	286.488	0.174489	0.0943583	1.84922	0.0644268	NA	male	medial prefrontal cortex	50 ug/kg mixed BP x nest attendance
Sema4f	123.246	0.238186	0.128806	1.84919	0.0644311	NA	male	medial prefrontal cortex	50 ug/kg mixed BP x nest attendance
Lypd6b	72.0436	-0.314064	0.16985	-1.84907	0.0644479	NA	male	medial prefrontal cortex	50 ug/kg mixed BP x nest attendance
Dusp14	137.912	0.225521	0.121978	1.84887	0.0644771	NA	male	medial prefrontal cortex	50 ug/kg mixed BP x nest attendance
Kcnc4	151.902	0.217426	0.117657	1.84796	0.0646087	NA	male	medial prefrontal cortex	50 ug/kg mixed BP x nest attendance
LOC120095078	5.33209	-1.24401	0.673327	-1.84756	0.064666	NA	male	medial prefrontal cortex	50 ug/kg mixed BP x nest attendance
Map9	1447.15	0.128929	0.0697888	1.84741	0.0646872	0.392922	male	medial prefrontal cortex	50 ug/kg mixed BP x nest attendance
Crlf3	30.9886	-0.446604	0.241748	-1.84739	0.0646902	NA	male	medial prefrontal cortex	50 ug/kg mixed BP x nest attendance
Spink8	8.11844	-0.929912	0.503463	-1.84703	0.0647424	NA	male	medial prefrontal cortex	50 ug/kg mixed BP x nest attendance
Aip	89.3284	0.277526	0.150343	1.84596	0.0648981	NA	male	medial prefrontal cortex	50 ug/kg mixed BP x nest attendance
Adcy10	29.3459	-0.446893	0.242135	-1.84563	0.0649454	NA	male	medial prefrontal cortex	50 ug/kg mixed BP x nest attendance
Rcn1-ps7	51.9602	-0.398358	0.215845	-1.84558	0.0649538	NA	male	medial prefrontal cortex	50 ug/kg mixed BP x nest attendance
Rpl31	1856.57	0.107537	0.058272	1.84543	0.0649757	0.392922	male	medial prefrontal cortex	50 ug/kg mixed BP x nest attendance
Angel2	84.739	0.265133	0.143759	1.84429	0.0651405	NA	male	medial prefrontal cortex	50 ug/kg mixed BP x nest attendance
Prx	7.90235	-0.85845	0.465709	-1.84332	0.0652825	NA	male	medial prefrontal cortex	50 ug/kg mixed BP x nest attendance
Plppr4	452.548	0.137952	0.074843	1.84322	0.0652964	0.392922	male	medial prefrontal cortex	50 ug/kg mixed BP x nest attendance
Rgs4	623.498	0.183519	0.0995843	1.84285	0.0653508	0.392922	male	medial prefrontal cortex	50 ug/kg mixed BP x nest attendance
Acoxl	42.6615	-0.538798	0.292396	-1.8427	0.0653731	NA	male	medial prefrontal cortex	50 ug/kg mixed BP x nest attendance
F13a1	6.70166	-1.03709	0.562849	-1.84257	0.0653912	NA	male	medial prefrontal cortex	50 ug/kg mixed BP x nest attendance
Slc22a1	5.80368	-1.25689	0.68214	-1.84256	0.0653926	NA	male	medial prefrontal cortex	50 ug/kg mixed BP x nest attendance
Trh	8.80236	-0.849501	0.461083	-1.8424	0.0654161	NA	male	medial prefrontal cortex	50 ug/kg mixed BP x nest attendance
Cntnap4	352.776	-0.13851	0.0751815	-1.84234	0.0654257	0.392922	male	medial prefrontal cortex	50 ug/kg mixed BP x nest attendance
Ssty1-ps4	5.21584	-1.49544	0.81171	-1.84233	0.0654265	NA	male	medial prefrontal cortex	50 ug/kg mixed BP x nest attendance
Pmm1	342.149	0.174323	0.0946241	1.84227	0.0654361	0.392922	male	medial prefrontal cortex	50 ug/kg mixed BP x nest attendance
Ugt2b35	4.98504	-1.06557	0.578412	-1.84223	0.0654421	NA	male	medial prefrontal cortex	50 ug/kg mixed BP x nest attendance
Prdx1	462.677	0.134255	0.0728787	1.84217	0.0654496	0.392922	male	medial prefrontal cortex	50 ug/kg mixed BP x nest attendance
Xkr7	13.6064	0.669891	0.363818	1.84128	0.0655805	NA	male	medial prefrontal cortex	50 ug/kg mixed BP x nest attendance
LOC120102238	16.7776	-0.797259	0.433006	-1.84122	0.0655894	NA	male	medial prefrontal cortex	50 ug/kg mixed BP x nest attendance
Gbp6-ps3	511.647	0.125159	0.0679793	1.84114	0.0656009	0.392922	male	medial prefrontal cortex	50 ug/kg mixed BP x nest attendance
LOC120095208	4.75176	-1.06932	0.580869	-1.8409	0.0656364	NA	male	medial prefrontal cortex	50 ug/kg mixed BP x nest attendance
LOC108350970	7.01189	-0.959859	0.521411	-1.84089	0.0656381	NA	male	medial prefrontal cortex	50 ug/kg mixed BP x nest attendance
Zfp280b	13.3235	-0.730577	0.396907	-1.84067	0.0656692	NA	male	medial prefrontal cortex	50 ug/kg mixed BP x nest attendance
LOC120094334	5.64695	1.50939	0.820052	1.8406	0.06568	NA	male	medial prefrontal cortex	50 ug/kg mixed BP x nest attendance
Kxd1	662.846	0.14631	0.0795444	1.83935	0.065863	0.393467	male	medial prefrontal cortex	50 ug/kg mixed BP x nest attendance
LOC120095970	3.72649	-1.31613	0.715587	-1.83923	0.0658808	NA	male	medial prefrontal cortex	50 ug/kg mixed BP x nest attendance
Birc2	28.622	0.478822	0.260418	1.83867	0.0659641	NA	male	medial prefrontal cortex	50 ug/kg mixed BP x nest attendance
LOC102553011	4.4004	-1.25939	0.685003	-1.83852	0.0659862	NA	male	medial prefrontal cortex	50 ug/kg mixed BP x nest attendance
Vxn	275.104	0.21155	0.11508	1.83828	0.0660214	NA	male	medial prefrontal cortex	50 ug/kg mixed BP x nest attendance
Trim6	4.01117	-1.49766	0.814951	-1.83773	0.066102	NA	male	medial prefrontal cortex	50 ug/kg mixed BP x nest attendance
Snord54	69.0518	-0.41319	0.22486	-1.83754	0.06613	NA	male	medial prefrontal cortex	50 ug/kg mixed BP x nest attendance
Stpg1	25.6593	-0.502983	0.273748	-1.83739	0.0661521	NA	male	medial prefrontal cortex	50 ug/kg mixed BP x nest attendance
Zfp771	133.282	0.240757	0.131047	1.83718	0.0661828	NA	male	medial prefrontal cortex	50 ug/kg mixed BP x nest attendance
Gpr39	263.432	0.171691	0.093459	1.83707	0.0661995	NA	male	medial prefrontal cortex	50 ug/kg mixed BP x nest attendance
Tcf25	939.008	0.126774	0.0690247	1.83664	0.0662628	0.39483	male	medial prefrontal cortex	50 ug/kg mixed BP x nest attendance
Scfd2	116.881	-0.225867	0.122986	-1.83653	0.0662793	NA	male	medial prefrontal cortex	50 ug/kg mixed BP x nest attendance
Mrpl54	167.472	0.201793	0.109879	1.8365	0.0662832	NA	male	medial prefrontal cortex	50 ug/kg mixed BP x nest attendance
Nsa2-ps22	11.7018	-0.965569	0.525831	-1.83627	0.0663176	NA	male	medial prefrontal cortex	50 ug/kg mixed BP x nest attendance
Myzap	13.9447	-0.624943	0.34041	-1.83586	0.0663788	NA	male	medial prefrontal cortex	50 ug/kg mixed BP x nest attendance
LOC120101712	23.7502	0.504858	0.275029	1.83565	0.0664096	NA	male	medial prefrontal cortex	50 ug/kg mixed BP x nest attendance
P3h2	29.1925	-0.46695	0.254455	-1.8351	0.0664913	NA	male	medial prefrontal cortex	50 ug/kg mixed BP x nest attendance
C2cd3	91.2533	-0.2911	0.158654	-1.83481	0.0665341	NA	male	medial prefrontal cortex	50 ug/kg mixed BP x nest attendance
Taf5l-ps2	10.9659	0.772072	0.420822	1.83467	0.0665539	NA	male	medial prefrontal cortex	50 ug/kg mixed BP x nest attendance
Bcl2l13-ps1	4.88797	1.80624	0.984616	1.83446	0.0665851	NA	male	medial prefrontal cortex	50 ug/kg mixed BP x nest attendance
Shank1	2206.53	0.0931982	0.0508075	1.83434	0.0666036	0.395835	male	medial prefrontal cortex	50 ug/kg mixed BP x nest attendance
LOC108348906	21.3058	0.522777	0.285022	1.83417	0.0666295	NA	male	medial prefrontal cortex	50 ug/kg mixed BP x nest attendance
Sec22a	75.7891	-0.275252	0.150102	-1.83377	0.0666887	NA	male	medial prefrontal cortex	50 ug/kg mixed BP x nest attendance
LOC120094942	6.79439	1.01003	0.550824	1.83367	0.0667026	NA	male	medial prefrontal cortex	50 ug/kg mixed BP x nest attendance
Zgrf1	27.2944	-0.55114	0.300732	-1.83266	0.0668528	NA	male	medial prefrontal cortex	50 ug/kg mixed BP x nest attendance
LOC120097802	3.8195	-1.20838	0.659402	-1.83253	0.0668718	NA	male	medial prefrontal cortex	50 ug/kg mixed BP x nest attendance
Abcd2	98.4687	0.277643	0.151519	1.8324	0.0668924	NA	male	medial prefrontal cortex	50 ug/kg mixed BP x nest attendance
Irf3	228.394	0.191345	0.104483	1.83136	0.0670474	NA	male	medial prefrontal cortex	50 ug/kg mixed BP x nest attendance
Snora66	562.703	0.140619	0.0767973	1.83105	0.0670934	0.39671	male	medial prefrontal cortex	50 ug/kg mixed BP x nest attendance
LOC102549787	13.6585	-0.739928	0.404103	-1.83104	0.0670946	NA	male	medial prefrontal cortex	50 ug/kg mixed BP x nest attendance
Frrs1l	428.242	0.170261	0.0929866	1.83103	0.0670958	0.39671	male	medial prefrontal cortex	50 ug/kg mixed BP x nest attendance
LOC102553022	5.6769	-1.08344	0.591716	-1.83101	0.0670992	NA	male	medial prefrontal cortex	50 ug/kg mixed BP x nest attendance
Abca4	17.8164	-0.802636	0.43838	-1.83092	0.0671132	NA	male	medial prefrontal cortex	50 ug/kg mixed BP x nest attendance
Acaa2	85.2789	-0.333808	0.182331	-1.83078	0.0671329	NA	male	medial prefrontal cortex	50 ug/kg mixed BP x nest attendance
LOC120095004	28.0322	-0.505919	0.276399	-1.83039	0.0671912	NA	male	medial prefrontal cortex	50 ug/kg mixed BP x nest attendance
Ephb6	131.629	0.220113	0.120278	1.83003	0.0672457	NA	male	medial prefrontal cortex	50 ug/kg mixed BP x nest attendance
LOC120096255	12.4912	-0.678991	0.371052	-1.82991	0.0672637	NA	male	medial prefrontal cortex	50 ug/kg mixed BP x nest attendance
Ssty1-ps3	21.3127	-1.76599	0.965094	-1.82986	0.0672709	NA	male	medial prefrontal cortex	50 ug/kg mixed BP x nest attendance
Slc23a1	141.474	0.210648	0.115173	1.82897	0.0674045	NA	male	medial prefrontal cortex	50 ug/kg mixed BP x nest attendance
Pcnp	240.886	0.184489	0.100876	1.82886	0.0674204	NA	male	medial prefrontal cortex	50 ug/kg mixed BP x nest attendance
Slc28a3	9.96338	-1.02772	0.562192	-1.82806	0.0675408	NA	male	medial prefrontal cortex	50 ug/kg mixed BP x nest attendance
Dnah10	64.7756	-0.371561	0.203333	-1.82735	0.0676467	NA	male	medial prefrontal cortex	50 ug/kg mixed BP x nest attendance
Eif4e-ps9	6.49159	-1.1979	0.655631	-1.8271	0.0676852	NA	male	medial prefrontal cortex	50 ug/kg mixed BP x nest attendance
LOC108352810	8.32311	-0.857241	0.469248	-1.82684	0.0677238	NA	male	medial prefrontal cortex	50 ug/kg mixed BP x nest attendance
Pepd	111.913	-0.234338	0.128295	-1.82656	0.0677659	NA	male	medial prefrontal cortex	50 ug/kg mixed BP x nest attendance
Abhd12	244.486	0.169121	0.0925959	1.82644	0.0677842	NA	male	medial prefrontal cortex	50 ug/kg mixed BP x nest attendance
Ppp1r11	196.553	0.182986	0.100204	1.82613	0.0678309	NA	male	medial prefrontal cortex	50 ug/kg mixed BP x nest attendance
LOC120096305	3.93959	-1.35511	0.742242	-1.8257	0.0678959	NA	male	medial prefrontal cortex	50 ug/kg mixed BP x nest attendance
Cmklr2	13.1852	-0.767845	0.420598	-1.82561	0.0679097	NA	male	medial prefrontal cortex	50 ug/kg mixed BP x nest attendance
Ndufs6	91.1048	0.260596	0.142756	1.82546	0.067931	NA	male	medial prefrontal cortex	50 ug/kg mixed BP x nest attendance
LOC120099787	2.93049	-1.47419	0.808252	-1.82392	0.0681644	NA	male	medial prefrontal cortex	50 ug/kg mixed BP x nest attendance
Nlgn3	422.47	0.134443	0.0737154	1.82381	0.0681804	0.401715	male	medial prefrontal cortex	50 ug/kg mixed BP x nest attendance
Esr1	80.8641	-0.287427	0.157643	-1.82328	0.0682617	NA	male	medial prefrontal cortex	50 ug/kg mixed BP x nest attendance
Sptan1	1313.59	0.0942974	0.0517243	1.82308	0.068292	0.401715	male	medial prefrontal cortex	50 ug/kg mixed BP x nest attendance
Selenom	231.871	0.219075	0.120239	1.822	0.0684557	NA	male	medial prefrontal cortex	50 ug/kg mixed BP x nest attendance
LOC103694592	4.98291	-1.52311	0.836043	-1.82181	0.0684836	NA	male	medial prefrontal cortex	50 ug/kg mixed BP x nest attendance
LOC120101687	3.5139	-1.44224	0.791883	-1.82128	0.0685651	NA	male	medial prefrontal cortex	50 ug/kg mixed BP x nest attendance
Sobp	1415.26	0.0973543	0.0534664	1.82085	0.0686295	0.401715	male	medial prefrontal cortex	50 ug/kg mixed BP x nest attendance
Canx	882.243	0.0930126	0.051084	1.82078	0.0686409	0.401715	male	medial prefrontal cortex	50 ug/kg mixed BP x nest attendance
RT1-DMa	7.38563	0.930121	0.510878	1.82063	0.0686627	NA	male	medial prefrontal cortex	50 ug/kg mixed BP x nest attendance
Fcmr	3.90649	-1.28163	0.704683	-1.81873	0.0689526	NA	male	medial prefrontal cortex	50 ug/kg mixed BP x nest attendance
LOC120095266	15.5873	0.680444	0.37424	1.8182	0.0690333	NA	male	medial prefrontal cortex	50 ug/kg mixed BP x nest attendance
Lurap1	35.0954	0.43335	0.238344	1.81817	0.0690376	NA	male	medial prefrontal cortex	50 ug/kg mixed BP x nest attendance
Faah	127.942	0.242999	0.13367	1.81791	0.0690786	NA	male	medial prefrontal cortex	50 ug/kg mixed BP x nest attendance
Psd4	3.6213	-1.3108	0.721125	-1.81772	0.0691069	NA	male	medial prefrontal cortex	50 ug/kg mixed BP x nest attendance
Tmprss9	17.3255	-0.63802	0.351036	-1.81753	0.0691358	NA	male	medial prefrontal cortex	50 ug/kg mixed BP x nest attendance
Dgat2	56.551	0.330915	0.18209	1.81732	0.0691688	NA	male	medial prefrontal cortex	50 ug/kg mixed BP x nest attendance
Aco2	462.935	0.142823	0.0785956	1.81718	0.0691889	0.402873	male	medial prefrontal cortex	50 ug/kg mixed BP x nest attendance
Tceal6	219.993	0.177353	0.0975985	1.81717	0.0691912	NA	male	medial prefrontal cortex	50 ug/kg mixed BP x nest attendance
LOC102556510	16.8441	-0.674029	0.370946	-1.81706	0.0692086	NA	male	medial prefrontal cortex	50 ug/kg mixed BP x nest attendance
Spryd3	221.653	0.200479	0.110333	1.81703	0.0692122	NA	male	medial prefrontal cortex	50 ug/kg mixed BP x nest attendance
Dcdc2c	4.26897	-1.24912	0.687723	-1.81632	0.0693217	NA	male	medial prefrontal cortex	50 ug/kg mixed BP x nest attendance
LOC120093719	20.7443	-0.648347	0.356969	-1.81626	0.0693308	NA	male	medial prefrontal cortex	50 ug/kg mixed BP x nest attendance
LOC100911992	1185.47	0.124046	0.0683067	1.81601	0.0693691	0.402873	male	medial prefrontal cortex	50 ug/kg mixed BP x nest attendance
LOC120100795	6.06123	-1.27	0.699417	-1.8158	0.0694003	NA	male	medial prefrontal cortex	50 ug/kg mixed BP x nest attendance
LOC120094582	14.1529	0.769418	0.423742	1.81577	0.0694058	NA	male	medial prefrontal cortex	50 ug/kg mixed BP x nest attendance
LOC103690969	5.48532	-1.03828	0.571819	-1.81575	0.0694081	NA	male	medial prefrontal cortex	50 ug/kg mixed BP x nest attendance
LOC103690071	21.889	-0.580691	0.319894	-1.81526	0.0694843	NA	male	medial prefrontal cortex	50 ug/kg mixed BP x nest attendance
Slit3	527.105	0.149521	0.0823696	1.81524	0.0694871	0.402873	male	medial prefrontal cortex	50 ug/kg mixed BP x nest attendance
Atp2b4	808.675	0.118728	0.0654184	1.8149	0.0695393	0.402873	male	medial prefrontal cortex	50 ug/kg mixed BP x nest attendance
Impa1	105.825	0.242848	0.133836	1.81452	0.0695974	NA	male	medial prefrontal cortex	50 ug/kg mixed BP x nest attendance
Chn2	195.251	-0.190043	0.104769	-1.81393	0.0696885	NA	male	medial prefrontal cortex	50 ug/kg mixed BP x nest attendance
Catsper4	6.58779	-0.940415	0.518464	-1.81385	0.0697011	NA	male	medial prefrontal cortex	50 ug/kg mixed BP x nest attendance
LOC108350725	4.64014	-1.22241	0.674447	-1.81247	0.069914	NA	male	medial prefrontal cortex	50 ug/kg mixed BP x nest attendance
Palm	348.084	0.15518	0.0856408	1.81198	0.069989	0.404459	male	medial prefrontal cortex	50 ug/kg mixed BP x nest attendance
Psen1	179.515	0.184463	0.101805	1.81193	0.0699963	NA	male	medial prefrontal cortex	50 ug/kg mixed BP x nest attendance
Cfap20dc	90.6239	-0.267787	0.147806	-1.81174	0.0700263	NA	male	medial prefrontal cortex	50 ug/kg mixed BP x nest attendance
LOC120103043	3.25011	1.82004	1.00463	1.81164	0.0700412	NA	male	medial prefrontal cortex	50 ug/kg mixed BP x nest attendance
Ebf3	5.73627	-1.02201	0.564286	-1.81115	0.0701171	NA	male	medial prefrontal cortex	50 ug/kg mixed BP x nest attendance
Mybph	128.233	0.217242	0.119963	1.81091	0.0701541	NA	male	medial prefrontal cortex	50 ug/kg mixed BP x nest attendance
Eml2	320.998	0.181274	0.100108	1.81079	0.0701734	NA	male	medial prefrontal cortex	50 ug/kg mixed BP x nest attendance
Ano3	560.285	0.164844	0.0910451	1.81058	0.0702058	0.404695	male	medial prefrontal cortex	50 ug/kg mixed BP x nest attendance
LOC102555143	5.26105	-1.19917	0.662374	-1.81041	0.0702328	NA	male	medial prefrontal cortex	50 ug/kg mixed BP x nest attendance
Golm1	219.455	-0.160144	0.0885037	-1.80946	0.0703792	NA	male	medial prefrontal cortex	50 ug/kg mixed BP x nest attendance
Prdx5	446.726	0.144969	0.0801212	1.80937	0.070394	0.404765	male	medial prefrontal cortex	50 ug/kg mixed BP x nest attendance
Chga	324.757	0.184611	0.102044	1.80913	0.0704308	NA	male	medial prefrontal cortex	50 ug/kg mixed BP x nest attendance
Dpep1	6.13476	-1.24707	0.689366	-1.80901	0.07045	NA	male	medial prefrontal cortex	50 ug/kg mixed BP x nest attendance
Hic2	80.4649	-0.298744	0.165166	-1.80876	0.070489	NA	male	medial prefrontal cortex	50 ug/kg mixed BP x nest attendance
Ahnak2	86.4954	0.277984	0.15373	1.80825	0.070567	NA	male	medial prefrontal cortex	50 ug/kg mixed BP x nest attendance
Rec114	213.617	0.206218	0.114051	1.80813	0.0705867	NA	male	medial prefrontal cortex	50 ug/kg mixed BP x nest attendance
Dear	33.3783	0.401411	0.222014	1.80804	0.0705996	NA	male	medial prefrontal cortex	50 ug/kg mixed BP x nest attendance
LOC120101925	204.491	0.230871	0.127694	1.808	0.0706068	NA	male	medial prefrontal cortex	50 ug/kg mixed BP x nest attendance
LOC120099680	60.0403	-1.39643	0.772552	-1.80755	0.0706765	NA	male	medial prefrontal cortex	50 ug/kg mixed BP x nest attendance
Dnajc19	240.656	0.16416	0.0908527	1.80688	0.0707806	NA	male	medial prefrontal cortex	50 ug/kg mixed BP x nest attendance
Syt17	167.575	0.232382	0.128617	1.80678	0.0707968	NA	male	medial prefrontal cortex	50 ug/kg mixed BP x nest attendance
Epsti1	16.7542	-0.702827	0.389145	-1.80608	0.070906	NA	male	medial prefrontal cortex	50 ug/kg mixed BP x nest attendance
Cort	13.0719	0.721615	0.399605	1.80582	0.0709465	NA	male	medial prefrontal cortex	50 ug/kg mixed BP x nest attendance
Ppid-ps13	39.8982	0.408913	0.226449	1.80576	0.0709552	NA	male	medial prefrontal cortex	50 ug/kg mixed BP x nest attendance
Ppid-ps5	6.61537	-1.1608	0.643074	-1.80507	0.0710634	NA	male	medial prefrontal cortex	50 ug/kg mixed BP x nest attendance
Crtc1	180.433	0.186564	0.10336	1.805	0.071075	NA	male	medial prefrontal cortex	50 ug/kg mixed BP x nest attendance
Agpat4	432.056	0.16945	0.0938931	1.80471	0.0711201	0.407921	male	medial prefrontal cortex	50 ug/kg mixed BP x nest attendance
LOC120103578	9.7254	-0.834101	0.462194	-1.80466	0.0711285	NA	male	medial prefrontal cortex	50 ug/kg mixed BP x nest attendance
Ccdc172	7.47389	-1.08358	0.600442	-1.80463	0.0711322	NA	male	medial prefrontal cortex	50 ug/kg mixed BP x nest attendance
Zdhhc12	57.0066	0.336706	0.186689	1.80357	0.0712994	NA	male	medial prefrontal cortex	50 ug/kg mixed BP x nest attendance
Mmp25	6.00903	-0.992182	0.550249	-1.80315	0.0713642	NA	male	medial prefrontal cortex	50 ug/kg mixed BP x nest attendance
LOC102549532	25.3657	-0.480041	0.266259	-1.80291	0.0714025	NA	male	medial prefrontal cortex	50 ug/kg mixed BP x nest attendance
Elmo2	160.225	0.218339	0.121104	1.80291	0.0714029	NA	male	medial prefrontal cortex	50 ug/kg mixed BP x nest attendance
Cd5	6.46288	-1.07091	0.594043	-1.80275	0.0714274	NA	male	medial prefrontal cortex	50 ug/kg mixed BP x nest attendance
Psmd3	208.142	0.206022	0.114294	1.80256	0.0714575	NA	male	medial prefrontal cortex	50 ug/kg mixed BP x nest attendance
LOC120097854	9.52964	0.849525	0.471335	1.80238	0.0714855	NA	male	medial prefrontal cortex	50 ug/kg mixed BP x nest attendance
Cacna1i	173.39	0.185296	0.102808	1.80235	0.0714898	NA	male	medial prefrontal cortex	50 ug/kg mixed BP x nest attendance
Klf6	285.734	-0.163567	0.0907661	-1.80207	0.0715344	NA	male	medial prefrontal cortex	50 ug/kg mixed BP x nest attendance
Syt1	3253.62	0.0887375	0.0492651	1.80123	0.0716673	0.409456	male	medial prefrontal cortex	50 ug/kg mixed BP x nest attendance
Dleu7	76.3054	0.283571	0.157438	1.80117	0.0716766	NA	male	medial prefrontal cortex	50 ug/kg mixed BP x nest attendance
LOC103690166	7.33089	-0.992259	0.550918	-1.8011	0.0716873	NA	male	medial prefrontal cortex	50 ug/kg mixed BP x nest attendance
Rraga	223.265	0.18311	0.101666	1.80109	0.071689	NA	male	medial prefrontal cortex	50 ug/kg mixed BP x nest attendance
Mettl24	29.4985	-0.502544	0.279102	-1.80057	0.0717703	NA	male	medial prefrontal cortex	50 ug/kg mixed BP x nest attendance
Nlrc4	9.2239	-0.949743	0.52755	-1.80029	0.0718146	NA	male	medial prefrontal cortex	50 ug/kg mixed BP x nest attendance
Rad51c	14.2391	-0.783334	0.435124	-1.80025	0.0718205	NA	male	medial prefrontal cortex	50 ug/kg mixed BP x nest attendance
LOC680920	4.52639	-1.48933	0.827319	-1.80019	0.0718313	NA	male	medial prefrontal cortex	50 ug/kg mixed BP x nest attendance
RGD1564131	208.994	0.200878	0.111598	1.80002	0.0718577	NA	male	medial prefrontal cortex	50 ug/kg mixed BP x nest attendance
LOC102554391	706.061	0.122456	0.0680311	1.8	0.0718612	0.409456	male	medial prefrontal cortex	50 ug/kg mixed BP x nest attendance
LOC120100106	42.2302	-0.362437	0.201372	-1.79984	0.0718854	NA	male	medial prefrontal cortex	50 ug/kg mixed BP x nest attendance
Phf24	394.818	0.146376	0.0813377	1.79961	0.0719218	0.409456	male	medial prefrontal cortex	50 ug/kg mixed BP x nest attendance
Mpnd	142.475	0.287264	0.159756	1.79814	0.0721551	NA	male	medial prefrontal cortex	50 ug/kg mixed BP x nest attendance
LOC120100962	7.45606	-0.85858	0.477691	-1.79736	0.0722791	NA	male	medial prefrontal cortex	50 ug/kg mixed BP x nest attendance
Ppp1r3d	13.8467	0.675801	0.376152	1.79662	0.0723963	NA	male	medial prefrontal cortex	50 ug/kg mixed BP x nest attendance
LOC102547011	2.97406	-1.6586	0.923397	-1.7962	0.0724633	NA	male	medial prefrontal cortex	50 ug/kg mixed BP x nest attendance
Scn1b	100.911	0.272594	0.151766	1.79615	0.0724704	NA	male	medial prefrontal cortex	50 ug/kg mixed BP x nest attendance
Ndufv1	421.181	0.278531	0.155074	1.79611	0.0724763	0.411594	male	medial prefrontal cortex	50 ug/kg mixed BP x nest attendance
LOC120101256	7.51521	1.17694	0.655273	1.7961	0.0724779	NA	male	medial prefrontal cortex	50 ug/kg mixed BP x nest attendance
Dad1	287.032	0.154648	0.086117	1.79579	0.0725281	NA	male	medial prefrontal cortex	50 ug/kg mixed BP x nest attendance
LOC120097108	5.02902	-1.25703	0.700059	-1.79561	0.0725565	NA	male	medial prefrontal cortex	50 ug/kg mixed BP x nest attendance
Phldb2	68.8306	-0.349441	0.194612	-1.79558	0.0725618	NA	male	medial prefrontal cortex	50 ug/kg mixed BP x nest attendance
Slc24a4	51.5216	0.371834	0.207133	1.79514	0.0726314	NA	male	medial prefrontal cortex	50 ug/kg mixed BP x nest attendance
Scaper	472.457	-0.132422	0.073779	-1.79485	0.0726778	0.411721	male	medial prefrontal cortex	50 ug/kg mixed BP x nest attendance
Selenoh-ps1	84.8126	0.296696	0.165386	1.79396	0.0728198	NA	male	medial prefrontal cortex	50 ug/kg mixed BP x nest attendance
Pgd	126.321	0.258291	0.143997	1.79373	0.0728569	NA	male	medial prefrontal cortex	50 ug/kg mixed BP x nest attendance
LOC120102311	3.56893	1.45015	0.808569	1.79348	0.0728967	NA	male	medial prefrontal cortex	50 ug/kg mixed BP x nest attendance
Ipo13	111.508	0.240095	0.133895	1.79316	0.0729472	NA	male	medial prefrontal cortex	50 ug/kg mixed BP x nest attendance
Med27	110.818	-0.248099	0.138385	-1.79282	0.0730024	NA	male	medial prefrontal cortex	50 ug/kg mixed BP x nest attendance
LOC102548692	182.767	-0.18681	0.104265	-1.79168	0.0731844	NA	male	medial prefrontal cortex	50 ug/kg mixed BP x nest attendance
Nid2-ps13	12.9219	-0.719356	0.401517	-1.7916	0.0731975	NA	male	medial prefrontal cortex	50 ug/kg mixed BP x nest attendance
Rpp14	90.0251	0.260241	0.145323	1.79078	0.0733287	NA	male	medial prefrontal cortex	50 ug/kg mixed BP x nest attendance
Josd2-ps1	4.5132	-1.15376	0.644366	-1.79053	0.0733682	NA	male	medial prefrontal cortex	50 ug/kg mixed BP x nest attendance
LOC102549291	14.4696	-0.617815	0.345068	-1.79041	0.0733873	NA	male	medial prefrontal cortex	50 ug/kg mixed BP x nest attendance
LOC120097449	3.02856	-1.35452	0.756607	-1.79026	0.0734123	NA	male	medial prefrontal cortex	50 ug/kg mixed BP x nest attendance
Dnali1	27.2137	0.461009	0.257557	1.78993	0.0734645	NA	male	medial prefrontal cortex	50 ug/kg mixed BP x nest attendance
Timm17a	173.121	0.18975	0.106024	1.78969	0.0735039	NA	male	medial prefrontal cortex	50 ug/kg mixed BP x nest attendance
Spast	193.575	-0.181058	0.101194	-1.78922	0.0735799	NA	male	medial prefrontal cortex	50 ug/kg mixed BP x nest attendance
Vom2r37	9.58518	-0.76041	0.425047	-1.789	0.0736141	NA	male	medial prefrontal cortex	50 ug/kg mixed BP x nest attendance
Car6	20.5321	-0.518921	0.290072	-1.78894	0.0736246	NA	male	medial prefrontal cortex	50 ug/kg mixed BP x nest attendance
Pgm5	23.8054	-0.579398	0.323943	-1.78858	0.0736822	NA	male	medial prefrontal cortex	50 ug/kg mixed BP x nest attendance
Atp6v1e1	826.491	0.117101	0.0654723	1.78855	0.0736871	0.416413	male	medial prefrontal cortex	50 ug/kg mixed BP x nest attendance
Snrpb2	190.432	-0.17975	0.100518	-1.78824	0.0737377	NA	male	medial prefrontal cortex	50 ug/kg mixed BP x nest attendance
Kctd19	7.72711	-0.903086	0.505567	-1.78628	0.0740534	NA	male	medial prefrontal cortex	50 ug/kg mixed BP x nest attendance
Wdr72	15.0764	-0.727719	0.407497	-1.78583	0.0741276	NA	male	medial prefrontal cortex	50 ug/kg mixed BP x nest attendance
Notch2	44.4844	-0.401468	0.22483	-1.78565	0.074156	NA	male	medial prefrontal cortex	50 ug/kg mixed BP x nest attendance
Mlh1	221.076	0.46328	0.25957	1.7848	0.0742933	NA	male	medial prefrontal cortex	50 ug/kg mixed BP x nest attendance
Tubb4b-ps4	421.239	0.195867	0.109776	1.78425	0.0743837	0.41932	male	medial prefrontal cortex	50 ug/kg mixed BP x nest attendance
Klhl6	13.7712	-0.704265	0.394757	-1.78405	0.074416	NA	male	medial prefrontal cortex	50 ug/kg mixed BP x nest attendance
Gemin2	32.7644	-0.388725	0.217912	-1.78386	0.0744459	NA	male	medial prefrontal cortex	50 ug/kg mixed BP x nest attendance
Ror1	72.3502	-0.324981	0.182184	-1.78381	0.0744552	NA	male	medial prefrontal cortex	50 ug/kg mixed BP x nest attendance
Cyp2b3	13.8328	-0.67	0.375681	-1.78343	0.0745164	NA	male	medial prefrontal cortex	50 ug/kg mixed BP x nest attendance
Lancl1	241.801	0.204561	0.114719	1.78314	0.0745632	NA	male	medial prefrontal cortex	50 ug/kg mixed BP x nest attendance
P2rx3	12.404	-0.734765	0.412072	-1.7831	0.0745704	NA	male	medial prefrontal cortex	50 ug/kg mixed BP x nest attendance
Apbb1	1240.85	0.214465	0.120287	1.78295	0.0745945	0.41948	male	medial prefrontal cortex	50 ug/kg mixed BP x nest attendance
Slc22a7	3.45531	1.40141	0.786154	1.78261	0.0746499	NA	male	medial prefrontal cortex	50 ug/kg mixed BP x nest attendance
LOC102550895	15.7964	-0.809014	0.453861	-1.78251	0.0746654	NA	male	medial prefrontal cortex	50 ug/kg mixed BP x nest attendance
N4bp2	125.81	-0.235825	0.132313	-1.78233	0.0746959	NA	male	medial prefrontal cortex	50 ug/kg mixed BP x nest attendance
LOC102550940	6.31634	0.97276	0.546036	1.78149	0.0748316	NA	male	medial prefrontal cortex	50 ug/kg mixed BP x nest attendance
Pla2r1	9.96806	-0.979048	0.549593	-1.78141	0.0748461	NA	male	medial prefrontal cortex	50 ug/kg mixed BP x nest attendance
Mchr1	43.3314	0.403069	0.226309	1.78106	0.0749034	NA	male	medial prefrontal cortex	50 ug/kg mixed BP x nest attendance
Ptpn9	234.549	-0.158628	0.0890794	-1.78074	0.0749546	NA	male	medial prefrontal cortex	50 ug/kg mixed BP x nest attendance
Plekhg7	10.2307	-0.849257	0.476956	-1.78058	0.0749817	NA	male	medial prefrontal cortex	50 ug/kg mixed BP x nest attendance
LOC120094124	4.75289	-1.25077	0.702505	-1.78044	0.0750045	NA	male	medial prefrontal cortex	50 ug/kg mixed BP x nest attendance
Pole4	100.213	0.243882	0.136984	1.78036	0.0750166	NA	male	medial prefrontal cortex	50 ug/kg mixed BP x nest attendance
LOC100911253	197.24	0.206001	0.115719	1.78018	0.0750463	NA	male	medial prefrontal cortex	50 ug/kg mixed BP x nest attendance
LOC102547888	4.8762	-1.14803	0.644917	-1.78012	0.0750562	NA	male	medial prefrontal cortex	50 ug/kg mixed BP x nest attendance
Nubpl	96.1396	-0.272079	0.15285	-1.78005	0.0750682	NA	male	medial prefrontal cortex	50 ug/kg mixed BP x nest attendance
Wdr53	29.6948	0.440979	0.247804	1.77955	0.0751498	NA	male	medial prefrontal cortex	50 ug/kg mixed BP x nest attendance
Clptm1l	200.067	0.179568	0.100909	1.77951	0.0751556	NA	male	medial prefrontal cortex	50 ug/kg mixed BP x nest attendance
Ccdc27	11.8337	-0.699292	0.392968	-1.77951	0.0751557	NA	male	medial prefrontal cortex	50 ug/kg mixed BP x nest attendance
Sstr3	42.1862	0.416041	0.233804	1.77944	0.0751673	NA	male	medial prefrontal cortex	50 ug/kg mixed BP x nest attendance
Rps21	1350.37	0.114677	0.0644494	1.77933	0.0751855	0.421772	male	medial prefrontal cortex	50 ug/kg mixed BP x nest attendance
Polr2e	93.5756	0.261634	0.14709	1.77874	0.0752827	NA	male	medial prefrontal cortex	50 ug/kg mixed BP x nest attendance
LOC102555911	131.41	0.217664	0.122397	1.77835	0.0753471	NA	male	medial prefrontal cortex	50 ug/kg mixed BP x nest attendance
Ttll6	10.8881	-0.936597	0.526735	-1.77812	0.0753843	NA	male	medial prefrontal cortex	50 ug/kg mixed BP x nest attendance
Camk2b	1564.57	0.109853	0.0618031	1.77747	0.0754917	0.42246	male	medial prefrontal cortex	50 ug/kg mixed BP x nest attendance
Onecut3	6.8643	-1.08019	0.607724	-1.77743	0.0754978	NA	male	medial prefrontal cortex	50 ug/kg mixed BP x nest attendance
R3hcc1l	60.0873	-0.303835	0.170988	-1.77693	0.0755791	NA	male	medial prefrontal cortex	50 ug/kg mixed BP x nest attendance
Fkbp11	67.7356	0.303786	0.170963	1.77692	0.0755822	NA	male	medial prefrontal cortex	50 ug/kg mixed BP x nest attendance
RGD1560186	126.131	0.249355	0.140371	1.7764	0.0756665	NA	male	medial prefrontal cortex	50 ug/kg mixed BP x nest attendance
Pdcd1lg2	9.79099	-0.894997	0.503975	-1.77587	0.0757537	NA	male	medial prefrontal cortex	50 ug/kg mixed BP x nest attendance
Ehmt1	166.637	-0.21143	0.119096	-1.77528	0.075851	NA	male	medial prefrontal cortex	50 ug/kg mixed BP x nest attendance
Lin54	56.3467	-0.318315	0.179313	-1.77519	0.0758663	NA	male	medial prefrontal cortex	50 ug/kg mixed BP x nest attendance
Glb1l2	7.38977	-0.846991	0.477185	-1.77497	0.0759023	NA	male	medial prefrontal cortex	50 ug/kg mixed BP x nest attendance
Actg1-ps4	570.135	0.152238	0.0857933	1.77447	0.0759848	0.424187	male	medial prefrontal cortex	50 ug/kg mixed BP x nest attendance
St6gal1	85.4551	-0.26521	0.149459	-1.77447	0.075985	NA	male	medial prefrontal cortex	50 ug/kg mixed BP x nest attendance
LOC120099936	7.86992	-0.797159	0.449399	-1.77383	0.0760908	NA	male	medial prefrontal cortex	50 ug/kg mixed BP x nest attendance
Apex2-ps1	6.09722	1.00219	0.565031	1.77369	0.0761142	NA	male	medial prefrontal cortex	50 ug/kg mixed BP x nest attendance
Prkcsh	223.143	0.178464	0.100626	1.77353	0.0761405	NA	male	medial prefrontal cortex	50 ug/kg mixed BP x nest attendance
Cd151	96.26	0.250654	0.141331	1.77353	0.0761415	NA	male	medial prefrontal cortex	50 ug/kg mixed BP x nest attendance
Cdh1	21.6072	-0.730266	0.411795	-1.77337	0.0761669	NA	male	medial prefrontal cortex	50 ug/kg mixed BP x nest attendance
Rpl6-ps12	23.5871	0.600499	0.338637	1.77328	0.0761821	NA	male	medial prefrontal cortex	50 ug/kg mixed BP x nest attendance
Fxn	156.85	0.188102	0.106093	1.77299	0.0762303	NA	male	medial prefrontal cortex	50 ug/kg mixed BP x nest attendance
Cfap20	107.046	0.231082	0.130355	1.77272	0.0762752	NA	male	medial prefrontal cortex	50 ug/kg mixed BP x nest attendance
Lias	78.3669	0.259669	0.146482	1.7727	0.0762777	NA	male	medial prefrontal cortex	50 ug/kg mixed BP x nest attendance
LOC120095183	5.04223	-1.05054	0.592802	-1.77215	0.0763689	NA	male	medial prefrontal cortex	50 ug/kg mixed BP x nest attendance
Mknk1	18.0964	-0.514946	0.290605	-1.77198	0.0763981	NA	male	medial prefrontal cortex	50 ug/kg mixed BP x nest attendance
Atp6v1a	380.198	0.138607	0.0782317	1.77175	0.0764353	0.425669	male	medial prefrontal cortex	50 ug/kg mixed BP x nest attendance
Wdr54	337.447	0.171664	0.0968932	1.77168	0.076448	NA	male	medial prefrontal cortex	50 ug/kg mixed BP x nest attendance
Ms4a15	3.84709	-1.23818	0.698898	-1.77162	0.0764576	NA	male	medial prefrontal cortex	50 ug/kg mixed BP x nest attendance
Cct6a-ps17	7.08094	-0.833086	0.47032	-1.77132	0.0765078	NA	male	medial prefrontal cortex	50 ug/kg mixed BP x nest attendance
Mmd2	203.778	0.183238	0.103474	1.77086	0.0765839	NA	male	medial prefrontal cortex	50 ug/kg mixed BP x nest attendance
Cblb	196.16	-0.174486	0.0985507	-1.77053	0.0766396	NA	male	medial prefrontal cortex	50 ug/kg mixed BP x nest attendance
LOC102551197	39.1744	-0.372601	0.210485	-1.77021	0.0766927	NA	male	medial prefrontal cortex	50 ug/kg mixed BP x nest attendance
Sun3	5.97632	-1.01507	0.573831	-1.76893	0.0769058	NA	male	medial prefrontal cortex	50 ug/kg mixed BP x nest attendance
Smo	27.9113	-0.480792	0.271866	-1.76849	0.0769794	NA	male	medial prefrontal cortex	50 ug/kg mixed BP x nest attendance
Atp6v1b2	298.249	0.189692	0.107275	1.76827	0.077015	NA	male	medial prefrontal cortex	50 ug/kg mixed BP x nest attendance
RGD1562542	38.6445	0.45543	0.25757	1.76818	0.0770303	NA	male	medial prefrontal cortex	50 ug/kg mixed BP x nest attendance
Pcgf5	51.7882	-0.319422	0.180674	-1.76795	0.0770694	NA	male	medial prefrontal cortex	50 ug/kg mixed BP x nest attendance
Cfh	22.5619	-0.480397	0.271836	-1.76723	0.0771897	NA	male	medial prefrontal cortex	50 ug/kg mixed BP x nest attendance
LOC102554092	79.2203	0.294726	0.166774	1.76721	0.0771927	NA	male	medial prefrontal cortex	50 ug/kg mixed BP x nest attendance
Mitf	47.1998	-0.362623	0.205219	-1.767	0.0772279	NA	male	medial prefrontal cortex	50 ug/kg mixed BP x nest attendance
Rabep2	39.1634	-0.370606	0.209766	-1.76676	0.077269	NA	male	medial prefrontal cortex	50 ug/kg mixed BP x nest attendance
Tanc1	97.3333	-0.279979	0.158475	-1.76671	0.0772769	NA	male	medial prefrontal cortex	50 ug/kg mixed BP x nest attendance
Cmtm5	30.2842	0.442634	0.250547	1.76667	0.0772834	NA	male	medial prefrontal cortex	50 ug/kg mixed BP x nest attendance
RT1-T18	2.79113	-1.52209	0.861676	-1.76643	0.0773239	NA	male	medial prefrontal cortex	50 ug/kg mixed BP x nest attendance
C1qa	13.6324	0.737592	0.417596	1.76628	0.0773486	NA	male	medial prefrontal cortex	50 ug/kg mixed BP x nest attendance
Elfn1	111.428	0.2264	0.128221	1.76571	0.0774452	NA	male	medial prefrontal cortex	50 ug/kg mixed BP x nest attendance
Kdm2b	173.339	-0.212727	0.120488	-1.76555	0.0774715	NA	male	medial prefrontal cortex	50 ug/kg mixed BP x nest attendance
Ypel1	80.9404	-0.251041	0.142242	-1.76489	0.0775829	NA	male	medial prefrontal cortex	50 ug/kg mixed BP x nest attendance
LOC120099714	9.43507	-1.59499	0.903791	-1.76478	0.0776013	NA	male	medial prefrontal cortex	50 ug/kg mixed BP x nest attendance
Zfp217	17.4115	-0.579491	0.328451	-1.76431	0.077679	NA	male	medial prefrontal cortex	50 ug/kg mixed BP x nest attendance
Lrrc73	321.367	0.143808	0.0815131	1.76424	0.0776921	NA	male	medial prefrontal cortex	50 ug/kg mixed BP x nest attendance
Dync1li2	390.089	0.145859	0.0827002	1.7637	0.077782	0.432122	male	medial prefrontal cortex	50 ug/kg mixed BP x nest attendance
Naa60	155.927	0.19906	0.112875	1.76354	0.07781	NA	male	medial prefrontal cortex	50 ug/kg mixed BP x nest attendance
Atp1b2	93.6485	0.269832	0.153024	1.76333	0.0778445	NA	male	medial prefrontal cortex	50 ug/kg mixed BP x nest attendance
Dusp29	21.3247	-0.527869	0.299524	-1.76236	0.0780084	NA	male	medial prefrontal cortex	50 ug/kg mixed BP x nest attendance
Wdfy4	18.7622	-0.623121	0.353624	-1.7621	0.0780528	NA	male	medial prefrontal cortex	50 ug/kg mixed BP x nest attendance
Parp4	64.8702	-0.361237	0.205033	-1.76184	0.0780956	NA	male	medial prefrontal cortex	50 ug/kg mixed BP x nest attendance
Zscan2	14.9953	-0.606207	0.3442	-1.7612	0.0782038	NA	male	medial prefrontal cortex	50 ug/kg mixed BP x nest attendance
Rabgap1	386.872	-0.124987	0.0709689	-1.76115	0.0782123	0.432469	male	medial prefrontal cortex	50 ug/kg mixed BP x nest attendance
Ints10	354.237	0.142985	0.0811902	1.76111	0.0782204	0.432469	male	medial prefrontal cortex	50 ug/kg mixed BP x nest attendance
LOC688924	5.20634	-1.31139	0.744976	-1.76031	0.0783549	NA	male	medial prefrontal cortex	50 ug/kg mixed BP x nest attendance
Xylt2	74.0281	0.28445	0.161637	1.75981	0.07844	NA	male	medial prefrontal cortex	50 ug/kg mixed BP x nest attendance
Zbtb8a	29.6486	-0.459956	0.261426	-1.75941	0.0785078	NA	male	medial prefrontal cortex	50 ug/kg mixed BP x nest attendance
Map3k13	161.166	-0.197577	0.112327	-1.75895	0.0785863	NA	male	medial prefrontal cortex	50 ug/kg mixed BP x nest attendance
LOC102554095	228.921	0.158228	0.0899932	1.75823	0.0787091	NA	male	medial prefrontal cortex	50 ug/kg mixed BP x nest attendance
Zfp853	125.915	0.248235	0.141222	1.75776	0.0787879	NA	male	medial prefrontal cortex	50 ug/kg mixed BP x nest attendance
Zp3	5.37169	-1.10131	0.626608	-1.75757	0.0788209	NA	male	medial prefrontal cortex	50 ug/kg mixed BP x nest attendance
Gps2	510.224	0.142235	0.0809732	1.75657	0.0789905	0.435546	male	medial prefrontal cortex	50 ug/kg mixed BP x nest attendance
Spata6l	245.342	0.156991	0.0893846	1.75635	0.0790288	NA	male	medial prefrontal cortex	50 ug/kg mixed BP x nest attendance
Tmem178a	164.334	0.196199	0.111712	1.7563	0.0790377	NA	male	medial prefrontal cortex	50 ug/kg mixed BP x nest attendance
LOC120102313	5.21968	-0.97344	0.554258	-1.75629	0.0790383	NA	male	medial prefrontal cortex	50 ug/kg mixed BP x nest attendance
Armc3	9.89778	-0.840368	0.478522	-1.75618	0.0790583	NA	male	medial prefrontal cortex	50 ug/kg mixed BP x nest attendance
Hmga2	21.8461	-0.627788	0.357515	-1.75598	0.0790923	NA	male	medial prefrontal cortex	50 ug/kg mixed BP x nest attendance
Mras	224.202	0.165738	0.0943859	1.75596	0.079095	NA	male	medial prefrontal cortex	50 ug/kg mixed BP x nest attendance
Eno1-ps20	116.213	0.242412	0.138052	1.75595	0.0790976	NA	male	medial prefrontal cortex	50 ug/kg mixed BP x nest attendance
Sv2b	363.932	0.154581	0.08805	1.75561	0.0791557	0.435546	male	medial prefrontal cortex	50 ug/kg mixed BP x nest attendance
LOC108352691	126.399	0.238368	0.13586	1.75451	0.0793433	NA	male	medial prefrontal cortex	50 ug/kg mixed BP x nest attendance
LOC120102270	3.03708	-1.31174	0.747645	-1.7545	0.0793445	NA	male	medial prefrontal cortex	50 ug/kg mixed BP x nest attendance
LOC691135	7.17407	0.885742	0.504848	1.75447	0.0793495	NA	male	medial prefrontal cortex	50 ug/kg mixed BP x nest attendance
Dclk1	2054.88	0.0857982	0.0489218	1.75378	0.0794682	0.436222	male	medial prefrontal cortex	50 ug/kg mixed BP x nest attendance
Smarcd2	26.5537	0.460379	0.262694	1.75253	0.0796832	NA	male	medial prefrontal cortex	50 ug/kg mixed BP x nest attendance
Top1-ps1	284.956	0.16865	0.0962339	1.7525	0.0796885	NA	male	medial prefrontal cortex	50 ug/kg mixed BP x nest attendance
Gch1	14.7383	-0.640092	0.365252	-1.75247	0.0796935	NA	male	medial prefrontal cortex	50 ug/kg mixed BP x nest attendance
Vom2r-ps23	8.86874	-0.818627	0.467288	-1.75187	0.0797963	NA	male	medial prefrontal cortex	50 ug/kg mixed BP x nest attendance
Cfl1-ps4	301.289	0.174326	0.0995608	1.75095	0.079954	NA	male	medial prefrontal cortex	50 ug/kg mixed BP x nest attendance
Ceacam20	3.07326	-1.50749	0.860957	-1.75095	0.0799544	NA	male	medial prefrontal cortex	50 ug/kg mixed BP x nest attendance
Clstn1	1300.28	0.133487	0.0762549	1.75054	0.0800256	0.437577	male	medial prefrontal cortex	50 ug/kg mixed BP x nest attendance
Hmgb3	433.97	-0.13423	0.0766974	-1.75013	0.0800957	0.437577	male	medial prefrontal cortex	50 ug/kg mixed BP x nest attendance
Hpcal1	45.0982	-0.346844	0.198236	-1.74965	0.0801785	NA	male	medial prefrontal cortex	50 ug/kg mixed BP x nest attendance
RGD1563956	3.90414	1.315	0.751583	1.74964	0.0801805	NA	male	medial prefrontal cortex	50 ug/kg mixed BP x nest attendance
LOC120097836	6.12211	-1.01287	0.579419	-1.74807	0.0804514	NA	male	medial prefrontal cortex	50 ug/kg mixed BP x nest attendance
Plcxd2	250.825	0.15303	0.0875616	1.74768	0.0805199	NA	male	medial prefrontal cortex	50 ug/kg mixed BP x nest attendance
Msra	312.426	-0.14755	0.0844402	-1.74739	0.0805696	NA	male	medial prefrontal cortex	50 ug/kg mixed BP x nest attendance
LOC102554055	68.7876	0.296271	0.169595	1.74693	0.0806492	NA	male	medial prefrontal cortex	50 ug/kg mixed BP x nest attendance
LOC120100671	13.5114	0.636254	0.364227	1.74686	0.080661	NA	male	medial prefrontal cortex	50 ug/kg mixed BP x nest attendance
Sema7a	23.5393	0.540433	0.30945	1.74643	0.080736	NA	male	medial prefrontal cortex	50 ug/kg mixed BP x nest attendance
Atp5pd	1042.49	0.119449	0.0683968	1.74641	0.0807404	0.439882	male	medial prefrontal cortex	50 ug/kg mixed BP x nest attendance
Zmat3	161.695	0.208367	0.119335	1.74607	0.0807991	NA	male	medial prefrontal cortex	50 ug/kg mixed BP x nest attendance
Aqp11	29.0089	0.487353	0.279174	1.74569	0.080864	NA	male	medial prefrontal cortex	50 ug/kg mixed BP x nest attendance
LOC120097534	45.015	-0.340631	0.195183	-1.74518	0.0809529	NA	male	medial prefrontal cortex	50 ug/kg mixed BP x nest attendance
Rb1cc1	406.48	0.13228	0.0757982	1.74516	0.0809565	0.439882	male	medial prefrontal cortex	50 ug/kg mixed BP x nest attendance
LOC120101554	4.13008	-1.06698	0.611613	-1.74454	0.081065	NA	male	medial prefrontal cortex	50 ug/kg mixed BP x nest attendance
Atp6v1f	344.682	0.140728	0.0806749	1.74439	0.0810913	0.439882	male	medial prefrontal cortex	50 ug/kg mixed BP x nest attendance
LOC108352425	23.1217	-0.566277	0.324749	-1.74374	0.0812045	NA	male	medial prefrontal cortex	50 ug/kg mixed BP x nest attendance
Uvrag	214.046	-0.170866	0.097994	-1.74363	0.0812232	NA	male	medial prefrontal cortex	50 ug/kg mixed BP x nest attendance
LOC102550088	4.77676	-1.11574	0.639922	-1.74356	0.0812352	NA	male	medial prefrontal cortex	50 ug/kg mixed BP x nest attendance
Srsf3-ps11	36.2451	0.457719	0.262527	1.74351	0.0812444	NA	male	medial prefrontal cortex	50 ug/kg mixed BP x nest attendance
Gnat3	4.3283	-1.21168	0.694998	-1.74343	0.0812589	NA	male	medial prefrontal cortex	50 ug/kg mixed BP x nest attendance
Top6bl	58.9354	-0.342598	0.196564	-1.74293	0.0813455	NA	male	medial prefrontal cortex	50 ug/kg mixed BP x nest attendance
LOC120093789	44.0773	-0.393608	0.225849	-1.74279	0.08137	NA	male	medial prefrontal cortex	50 ug/kg mixed BP x nest attendance
Ano2	28.3229	-0.553132	0.317396	-1.74272	0.0813831	NA	male	medial prefrontal cortex	50 ug/kg mixed BP x nest attendance
LOC678756	11.8729	-0.672552	0.385943	-1.74262	0.0814001	NA	male	medial prefrontal cortex	50 ug/kg mixed BP x nest attendance
Lrriq3	10.921	-0.69551	0.399126	-1.74258	0.081407	NA	male	medial prefrontal cortex	50 ug/kg mixed BP x nest attendance
Qser1	167.965	-0.191986	0.110183	-1.74244	0.0814318	NA	male	medial prefrontal cortex	50 ug/kg mixed BP x nest attendance
LOC120093125	74.9759	0.266926	0.153211	1.74221	0.0814724	NA	male	medial prefrontal cortex	50 ug/kg mixed BP x nest attendance
Zfp804a	452.876	-0.151464	0.0869406	-1.74215	0.0814819	0.440961	male	medial prefrontal cortex	50 ug/kg mixed BP x nest attendance
Tmem63a	5.64451	-0.967346	0.555614	-1.74104	0.0816767	NA	male	medial prefrontal cortex	50 ug/kg mixed BP x nest attendance
Cbx4	54.7283	0.304153	0.174705	1.74095	0.081693	NA	male	medial prefrontal cortex	50 ug/kg mixed BP x nest attendance
Akr1c15	6.24994	-0.97334	0.559185	-1.74064	0.0817468	NA	male	medial prefrontal cortex	50 ug/kg mixed BP x nest attendance
Nek5	12.3154	-0.712363	0.409339	-1.74028	0.0818106	NA	male	medial prefrontal cortex	50 ug/kg mixed BP x nest attendance
Prrc2c	936.049	0.108602	0.0624126	1.74007	0.0818462	0.440981	male	medial prefrontal cortex	50 ug/kg mixed BP x nest attendance
Nme7	1097.95	0.107286	0.0616605	1.73994	0.081869	0.440981	male	medial prefrontal cortex	50 ug/kg mixed BP x nest attendance
Slc36a3	4.40702	-1.22981	0.706984	-1.73951	0.081945	NA	male	medial prefrontal cortex	50 ug/kg mixed BP x nest attendance
Ccn3	23.886	0.487371	0.280344	1.73848	0.0821271	NA	male	medial prefrontal cortex	50 ug/kg mixed BP x nest attendance
Ptpn11	273.127	0.15035	0.0864949	1.73825	0.0821672	NA	male	medial prefrontal cortex	50 ug/kg mixed BP x nest attendance
Scube2	30.802	-0.473504	0.272493	-1.73767	0.0822684	NA	male	medial prefrontal cortex	50 ug/kg mixed BP x nest attendance
Mrps26	103.934	0.237119	0.136479	1.7374	0.0823159	NA	male	medial prefrontal cortex	50 ug/kg mixed BP x nest attendance
Pja2	895.483	0.111094	0.0639446	1.73735	0.0823262	0.441627	male	medial prefrontal cortex	50 ug/kg mixed BP x nest attendance
Zfr	752.847	0.101312	0.058323	1.73708	0.082373	0.441627	male	medial prefrontal cortex	50 ug/kg mixed BP x nest attendance
Mettl1	12.8974	0.667323	0.384208	1.73688	0.0824085	NA	male	medial prefrontal cortex	50 ug/kg mixed BP x nest attendance
Mapk1ip1	146.859	0.203556	0.117206	1.73674	0.0824328	NA	male	medial prefrontal cortex	50 ug/kg mixed BP x nest attendance
LOC102546618	11.7958	0.736665	0.424216	1.73653	0.0824695	NA	male	medial prefrontal cortex	50 ug/kg mixed BP x nest attendance
Zfp654	70.6447	-0.290873	0.167511	-1.73644	0.0824868	NA	male	medial prefrontal cortex	50 ug/kg mixed BP x nest attendance
Cd55	11.9876	-0.616025	0.354774	-1.73639	0.0824952	NA	male	medial prefrontal cortex	50 ug/kg mixed BP x nest attendance
Inka2	82.2702	0.281507	0.162134	1.73626	0.0825185	NA	male	medial prefrontal cortex	50 ug/kg mixed BP x nest attendance
Polr2d	14.4053	-0.601491	0.346504	-1.73588	0.0825845	NA	male	medial prefrontal cortex	50 ug/kg mixed BP x nest attendance
Spag1	32.5548	-0.431579	0.24866	-1.73562	0.0826315	NA	male	medial prefrontal cortex	50 ug/kg mixed BP x nest attendance
Klhl15	32.1304	-0.388738	0.224027	-1.73523	0.0826997	NA	male	medial prefrontal cortex	50 ug/kg mixed BP x nest attendance
LOC102550575	210.77	0.174292	0.100448	1.73514	0.082716	NA	male	medial prefrontal cortex	50 ug/kg mixed BP x nest attendance
LOC102555838	3.63982	-1.414	0.814927	-1.73512	0.0827192	NA	male	medial prefrontal cortex	50 ug/kg mixed BP x nest attendance
Itga6	117.058	-0.214542	0.123662	-1.7349	0.0827581	NA	male	medial prefrontal cortex	50 ug/kg mixed BP x nest attendance
LOC498555	144.46	0.196489	0.113257	1.73489	0.0827597	NA	male	medial prefrontal cortex	50 ug/kg mixed BP x nest attendance
Zfp521	68.3838	-0.309465	0.178391	-1.73475	0.0827848	NA	male	medial prefrontal cortex	50 ug/kg mixed BP x nest attendance
Rad21l1	8.7862	-0.784883	0.452473	-1.73465	0.0828021	NA	male	medial prefrontal cortex	50 ug/kg mixed BP x nest attendance
Nt5dc3	109.801	0.224136	0.129214	1.73461	0.0828105	NA	male	medial prefrontal cortex	50 ug/kg mixed BP x nest attendance
LOC108351885	378.443	0.128839	0.0743017	1.734	0.0829181	0.443515	male	medial prefrontal cortex	50 ug/kg mixed BP x nest attendance
LOC691033	7.03334	-0.9223	0.532054	-1.73347	0.0830118	NA	male	medial prefrontal cortex	50 ug/kg mixed BP x nest attendance
Sf3b5	114.759	0.237694	0.137122	1.73345	0.0830152	NA	male	medial prefrontal cortex	50 ug/kg mixed BP x nest attendance
Ppp1r13l	34.2722	-0.375596	0.216717	-1.73312	0.0830748	NA	male	medial prefrontal cortex	50 ug/kg mixed BP x nest attendance
Hagh	138.873	0.217025	0.125226	1.73306	0.0830842	NA	male	medial prefrontal cortex	50 ug/kg mixed BP x nest attendance
Polr2b	125.787	0.22583	0.13031	1.73302	0.0830916	NA	male	medial prefrontal cortex	50 ug/kg mixed BP x nest attendance
Lck	28.5941	-0.471213	0.271944	-1.73275	0.0831393	NA	male	medial prefrontal cortex	50 ug/kg mixed BP x nest attendance
Znhit1	101.049	0.225691	0.130277	1.7324	0.0832027	NA	male	medial prefrontal cortex	50 ug/kg mixed BP x nest attendance
Atp10a	32.2223	-0.442954	0.255718	-1.7322	0.0832388	NA	male	medial prefrontal cortex	50 ug/kg mixed BP x nest attendance
Fblim1	21.7686	-0.561436	0.324132	-1.73212	0.0832519	NA	male	medial prefrontal cortex	50 ug/kg mixed BP x nest attendance
LOC102554173	5.3773	-1.08253	0.625109	-1.73175	0.0833174	NA	male	medial prefrontal cortex	50 ug/kg mixed BP x nest attendance
LOC120099700	27.6443	-1.29562	0.748232	-1.73158	0.0833485	NA	male	medial prefrontal cortex	50 ug/kg mixed BP x nest attendance
St6galnac3	366.206	-0.129903	0.0750259	-1.73144	0.0833734	0.444096	male	medial prefrontal cortex	50 ug/kg mixed BP x nest attendance
Acot13	98.693	0.275925	0.159367	1.73138	0.0833839	NA	male	medial prefrontal cortex	50 ug/kg mixed BP x nest attendance
Cox7b2	12.6294	-0.713947	0.412376	-1.7313	0.083398	NA	male	medial prefrontal cortex	50 ug/kg mixed BP x nest attendance
Nsmce4a	19.5863	0.560205	0.323588	1.73123	0.0834105	NA	male	medial prefrontal cortex	50 ug/kg mixed BP x nest attendance
Atp6v0d1	499.952	0.137031	0.0791532	1.73122	0.0834128	0.444096	male	medial prefrontal cortex	50 ug/kg mixed BP x nest attendance
Tppp3	120.119	0.287667	0.166187	1.73098	0.0834551	NA	male	medial prefrontal cortex	50 ug/kg mixed BP x nest attendance
Mif-ps5	39.5704	0.375683	0.217121	1.73029	0.0835777	NA	male	medial prefrontal cortex	50 ug/kg mixed BP x nest attendance
Slc1a1	332.958	0.142413	0.0823105	1.73019	0.0835958	NA	male	medial prefrontal cortex	50 ug/kg mixed BP x nest attendance
LOC102553296	16.3448	-0.638753	0.369237	-1.72992	0.0836438	NA	male	medial prefrontal cortex	50 ug/kg mixed BP x nest attendance
Dusp28	6.27432	1.10332	0.637849	1.72975	0.083675	NA	male	medial prefrontal cortex	50 ug/kg mixed BP x nest attendance
LOC103691688	426.789	0.167651	0.0969679	1.72894	0.0838205	0.445236	male	medial prefrontal cortex	50 ug/kg mixed BP x nest attendance
Ptges2	158.41	0.19001	0.109913	1.72874	0.0838563	NA	male	medial prefrontal cortex	50 ug/kg mixed BP x nest attendance
LOC120103127	8.95405	-0.790217	0.457139	-1.72861	0.0838781	NA	male	medial prefrontal cortex	50 ug/kg mixed BP x nest attendance
LOC120101655	6.03721	-0.929645	0.537803	-1.7286	0.0838808	NA	male	medial prefrontal cortex	50 ug/kg mixed BP x nest attendance
Gpsm3	3.46575	1.40292	0.811598	1.72859	0.0838825	NA	male	medial prefrontal cortex	50 ug/kg mixed BP x nest attendance
Gfra1	55.3411	-0.313368	0.181359	-1.72789	0.0840086	NA	male	medial prefrontal cortex	50 ug/kg mixed BP x nest attendance
Ep400	323.785	-0.132075	0.0764397	-1.72784	0.0840171	NA	male	medial prefrontal cortex	50 ug/kg mixed BP x nest attendance
LOC120101482	6.66415	-0.985014	0.570135	-1.72769	0.0840447	NA	male	medial prefrontal cortex	50 ug/kg mixed BP x nest attendance
Plekhg3	13.783	-0.720298	0.416971	-1.72745	0.0840865	NA	male	medial prefrontal cortex	50 ug/kg mixed BP x nest attendance
Ndufaf8	127.401	0.208699	0.120832	1.72719	0.0841332	NA	male	medial prefrontal cortex	50 ug/kg mixed BP x nest attendance
Slc25a5	614.832	0.129456	0.0749607	1.72699	0.0841698	0.446061	male	medial prefrontal cortex	50 ug/kg mixed BP x nest attendance
Ssty1-ps2	8.26718	-1.69464	0.981273	-1.72698	0.0841719	NA	male	medial prefrontal cortex	50 ug/kg mixed BP x nest attendance
Msrb2	99.1254	0.241203	0.139702	1.72655	0.0842489	NA	male	medial prefrontal cortex	50 ug/kg mixed BP x nest attendance
LOC120098474	3.79886	-1.50341	0.871006	-1.72606	0.0843364	NA	male	medial prefrontal cortex	50 ug/kg mixed BP x nest attendance
Thrap3	309.174	-0.155568	0.0901457	-1.72574	0.084395	NA	male	medial prefrontal cortex	50 ug/kg mixed BP x nest attendance
LOC120098830	10.0249	-1.02478	0.593852	-1.72565	0.0844098	NA	male	medial prefrontal cortex	50 ug/kg mixed BP x nest attendance
LOC102546373	17.9418	-0.553045	0.320485	-1.72565	0.0844103	NA	male	medial prefrontal cortex	50 ug/kg mixed BP x nest attendance
Trmt1l	94.9422	0.242494	0.140568	1.7251	0.0845102	NA	male	medial prefrontal cortex	50 ug/kg mixed BP x nest attendance
Fam221a	8.77528	-0.871361	0.505156	-1.72494	0.0845392	NA	male	medial prefrontal cortex	50 ug/kg mixed BP x nest attendance
Potefam1	9.72977	-0.805975	0.467267	-1.72487	0.0845507	NA	male	medial prefrontal cortex	50 ug/kg mixed BP x nest attendance
LOC120098524	6.41023	-1.11904	0.64882	-1.72472	0.0845771	NA	male	medial prefrontal cortex	50 ug/kg mixed BP x nest attendance
Prkcg	637.062	0.143059	0.0829698	1.72423	0.0846672	0.447666	male	medial prefrontal cortex	50 ug/kg mixed BP x nest attendance
Sirt6	33.5715	0.399334	0.231629	1.72403	0.0847033	NA	male	medial prefrontal cortex	50 ug/kg mixed BP x nest attendance
Cibar2	8.00954	0.89053	0.516559	1.72397	0.0847136	NA	male	medial prefrontal cortex	50 ug/kg mixed BP x nest attendance
Mt1	19.2166	0.556526	0.322864	1.72372	0.0847592	NA	male	medial prefrontal cortex	50 ug/kg mixed BP x nest attendance
Chmp4c	4.14325	-1.17706	0.682904	-1.7236	0.0847796	NA	male	medial prefrontal cortex	50 ug/kg mixed BP x nest attendance
LOC102548220	4.56536	-1.26183	0.732623	-1.72235	0.0850057	NA	male	medial prefrontal cortex	50 ug/kg mixed BP x nest attendance
Akr1b10	51.8231	-0.392265	0.227794	-1.72201	0.0850673	NA	male	medial prefrontal cortex	50 ug/kg mixed BP x nest attendance
LOC103693522	40.2368	-0.796988	0.462876	-1.72182	0.085103	NA	male	medial prefrontal cortex	50 ug/kg mixed BP x nest attendance
Dcx	387.12	-0.141344	0.0820935	-1.72175	0.0851149	0.449001	male	medial prefrontal cortex	50 ug/kg mixed BP x nest attendance
Plekhs1	7.00769	-0.87441	0.50789	-1.72165	0.0851324	NA	male	medial prefrontal cortex	50 ug/kg mixed BP x nest attendance
Ubxn11	81.9327	0.250817	0.1457	1.72147	0.0851662	NA	male	medial prefrontal cortex	50 ug/kg mixed BP x nest attendance
Wdr27	72.5927	0.293499	0.170546	1.72093	0.0852632	NA	male	medial prefrontal cortex	50 ug/kg mixed BP x nest attendance
Rab14	452.144	0.119961	0.0697193	1.72063	0.0853184	0.449044	male	medial prefrontal cortex	50 ug/kg mixed BP x nest attendance
Gpr161	73.5723	-0.259778	0.151012	-1.72025	0.0853872	NA	male	medial prefrontal cortex	50 ug/kg mixed BP x nest attendance
Sppl2a	68.0095	-0.259229	0.150742	-1.71968	0.0854903	NA	male	medial prefrontal cortex	50 ug/kg mixed BP x nest attendance
Ect2l	53.5955	-0.338756	0.196997	-1.7196	0.0855052	NA	male	medial prefrontal cortex	50 ug/kg mixed BP x nest attendance
Arhgap6	84.831	-0.306864	0.178458	-1.71953	0.0855173	NA	male	medial prefrontal cortex	50 ug/kg mixed BP x nest attendance
Higd1a	359.743	0.130011	0.0756206	1.71926	0.0855671	0.449325	male	medial prefrontal cortex	50 ug/kg mixed BP x nest attendance
Ccdc162	50.5619	-0.7104	0.413495	-1.71804	0.0857896	NA	male	medial prefrontal cortex	50 ug/kg mixed BP x nest attendance
Klrb1a	2.79775	-1.46132	0.850863	-1.71745	0.0858964	NA	male	medial prefrontal cortex	50 ug/kg mixed BP x nest attendance
Rpl37a	1307.39	0.0965645	0.0562261	1.71743	0.0859003	0.450047	male	medial prefrontal cortex	50 ug/kg mixed BP x nest attendance
Tspear	9.53447	-0.758291	0.441562	-1.71729	0.0859253	NA	male	medial prefrontal cortex	50 ug/kg mixed BP x nest attendance
Adamts4	9.35586	0.780542	0.454573	1.71709	0.0859627	NA	male	medial prefrontal cortex	50 ug/kg mixed BP x nest attendance
Nmu	11.422	-0.672527	0.391694	-1.71697	0.0859846	NA	male	medial prefrontal cortex	50 ug/kg mixed BP x nest attendance
Fzd9	21.8773	0.507513	0.295615	1.7168	0.0860151	NA	male	medial prefrontal cortex	50 ug/kg mixed BP x nest attendance
Ralbp1-ps3	14.6351	-0.727394	0.423751	-1.71656	0.0860594	NA	male	medial prefrontal cortex	50 ug/kg mixed BP x nest attendance
LOC103693133	3.20602	-1.51112	0.880332	-1.71653	0.086065	NA	male	medial prefrontal cortex	50 ug/kg mixed BP x nest attendance
Cesl1	324.024	-0.374849	0.218413	-1.71624	0.0861187	NA	male	medial prefrontal cortex	50 ug/kg mixed BP x nest attendance
LOC102552779	28.6981	-0.474084	0.276237	-1.71622	0.0861215	NA	male	medial prefrontal cortex	50 ug/kg mixed BP x nest attendance
Tm2d3	111.77	0.231082	0.134665	1.71598	0.0861658	NA	male	medial prefrontal cortex	50 ug/kg mixed BP x nest attendance
Nelfcd	98.5827	0.26466	0.154255	1.71573	0.0862111	NA	male	medial prefrontal cortex	50 ug/kg mixed BP x nest attendance
Hoxb3	5.91512	-1.14464	0.667181	-1.71563	0.0862299	NA	male	medial prefrontal cortex	50 ug/kg mixed BP x nest attendance
LOC120095158	4.1295	1.12113	0.654119	1.71396	0.0865366	NA	male	medial prefrontal cortex	50 ug/kg mixed BP x nest attendance
Dennd2b	160.049	-0.187056	0.10916	-1.71361	0.0866009	NA	male	medial prefrontal cortex	50 ug/kg mixed BP x nest attendance
Cyp3a23-3a1	7.52245	-1.01915	0.594785	-1.71348	0.086625	NA	male	medial prefrontal cortex	50 ug/kg mixed BP x nest attendance
Atp1b1	2367.95	0.106714	0.0622829	1.71337	0.0866448	0.452916	male	medial prefrontal cortex	50 ug/kg mixed BP x nest attendance
Rhag	3.71139	-1.12311	0.655616	-1.71307	0.0867003	NA	male	medial prefrontal cortex	50 ug/kg mixed BP x nest attendance
Trim67	317.28	-0.154573	0.0902468	-1.71278	0.0867524	NA	male	medial prefrontal cortex	50 ug/kg mixed BP x nest attendance
Myo5c	16.7032	-0.566835	0.330949	-1.71276	0.0867571	NA	male	medial prefrontal cortex	50 ug/kg mixed BP x nest attendance
LOC108351205	7.20433	-0.907694	0.529985	-1.71268	0.0867713	NA	male	medial prefrontal cortex	50 ug/kg mixed BP x nest attendance
Aoah	26.5063	-0.52224	0.30504	-1.71204	0.0868899	NA	male	medial prefrontal cortex	50 ug/kg mixed BP x nest attendance
Ptpn14	24.2351	-0.54439	0.318206	-1.71081	0.0871164	NA	male	medial prefrontal cortex	50 ug/kg mixed BP x nest attendance
Madd	440.231	0.138503	0.0809593	1.71077	0.0871232	0.454384	male	medial prefrontal cortex	50 ug/kg mixed BP x nest attendance
LOC103692514	21.2006	-0.672431	0.393088	-1.71064	0.0871485	NA	male	medial prefrontal cortex	50 ug/kg mixed BP x nest attendance
LOC120103168	6.24323	-1.02288	0.59801	-1.71047	0.0871786	NA	male	medial prefrontal cortex	50 ug/kg mixed BP x nest attendance
LOC120097528	14.5289	-0.610034	0.356655	-1.71043	0.0871858	NA	male	medial prefrontal cortex	50 ug/kg mixed BP x nest attendance
Acacb	58.402	-0.350782	0.205113	-1.71019	0.0872302	NA	male	medial prefrontal cortex	50 ug/kg mixed BP x nest attendance
LOC120098636	5.31114	1.04742	0.61251	1.71005	0.0872574	NA	male	medial prefrontal cortex	50 ug/kg mixed BP x nest attendance
Pals2	282.78	0.15056	0.0880634	1.70968	0.0873259	NA	male	medial prefrontal cortex	50 ug/kg mixed BP x nest attendance
Ass1	21.9303	-0.528064	0.309029	-1.70879	0.0874904	NA	male	medial prefrontal cortex	50 ug/kg mixed BP x nest attendance
Vwa5b1	36.9308	-0.374994	0.219516	-1.70828	0.0875852	NA	male	medial prefrontal cortex	50 ug/kg mixed BP x nest attendance
Rpl29	499.184	0.155812	0.0912119	1.70824	0.087592	0.454684	male	medial prefrontal cortex	50 ug/kg mixed BP x nest attendance
Themis	17.5054	-0.641244	0.375482	-1.70779	0.0876751	NA	male	medial prefrontal cortex	50 ug/kg mixed BP x nest attendance
Nup160	93.1556	-0.226614	0.132696	-1.70778	0.0876779	NA	male	medial prefrontal cortex	50 ug/kg mixed BP x nest attendance
Tufm	174.692	0.177533	0.103962	1.70767	0.0876977	NA	male	medial prefrontal cortex	50 ug/kg mixed BP x nest attendance
Ctr9	370.527	0.149503	0.0875749	1.70714	0.0877954	0.454684	male	medial prefrontal cortex	50 ug/kg mixed BP x nest attendance
LOC120094302	4.12942	-1.19416	0.699523	-1.70711	0.0878018	NA	male	medial prefrontal cortex	50 ug/kg mixed BP x nest attendance
Kat2a	71.1543	0.272283	0.159511	1.70698	0.0878252	NA	male	medial prefrontal cortex	50 ug/kg mixed BP x nest attendance
Rpl13-ps12	34.824	0.432397	0.253323	1.7069	0.0878411	NA	male	medial prefrontal cortex	50 ug/kg mixed BP x nest attendance
Nupr1	17.5983	0.58787	0.344536	1.70626	0.0879591	NA	male	medial prefrontal cortex	50 ug/kg mixed BP x nest attendance
Dnajc27	184.57	0.219863	0.128875	1.70602	0.0880049	NA	male	medial prefrontal cortex	50 ug/kg mixed BP x nest attendance
Dmrt1	14.9917	-0.760603	0.445865	-1.7059	0.0880262	NA	male	medial prefrontal cortex	50 ug/kg mixed BP x nest attendance
Ptpn22	314.729	0.175456	0.102861	1.70575	0.0880542	NA	male	medial prefrontal cortex	50 ug/kg mixed BP x nest attendance
LOC120097409	1473.22	0.119172	0.069867	1.7057	0.0880632	0.454684	male	medial prefrontal cortex	50 ug/kg mixed BP x nest attendance
Art3	19.5542	-0.632787	0.371044	-1.70542	0.0881154	NA	male	medial prefrontal cortex	50 ug/kg mixed BP x nest attendance
Snapin	117.031	0.212714	0.124767	1.70489	0.0882141	NA	male	medial prefrontal cortex	50 ug/kg mixed BP x nest attendance
Ddn	165.118	0.183941	0.107902	1.7047	0.0882508	NA	male	medial prefrontal cortex	50 ug/kg mixed BP x nest attendance
Sh3gl3	140.022	0.192034	0.112655	1.70462	0.088265	NA	male	medial prefrontal cortex	50 ug/kg mixed BP x nest attendance
LOC120102428	4.82895	-1.16036	0.680806	-1.70439	0.0883082	NA	male	medial prefrontal cortex	50 ug/kg mixed BP x nest attendance
Prcp	40.1111	-0.341364	0.200412	-1.70331	0.0885094	NA	male	medial prefrontal cortex	50 ug/kg mixed BP x nest attendance
LOC108352557	3.84253	-1.33258	0.782387	-1.70323	0.0885257	NA	male	medial prefrontal cortex	50 ug/kg mixed BP x nest attendance
Smarcc2	677.671	0.107314	0.0630147	1.703	0.0885676	0.454684	male	medial prefrontal cortex	50 ug/kg mixed BP x nest attendance
Pdxdc1	458.412	0.123891	0.0727487	1.70299	0.0885692	0.454684	male	medial prefrontal cortex	50 ug/kg mixed BP x nest attendance
Ssty1-ps10	9.76915	-1.62635	0.955286	-1.70247	0.0886672	NA	male	medial prefrontal cortex	50 ug/kg mixed BP x nest attendance
Prelid3a	74.835	0.278826	0.163793	1.70231	0.0886976	NA	male	medial prefrontal cortex	50 ug/kg mixed BP x nest attendance
RGD1561897	11.3932	0.753726	0.44279	1.70222	0.0887138	NA	male	medial prefrontal cortex	50 ug/kg mixed BP x nest attendance
Tnfaip1	354.582	0.151143	0.0888015	1.70203	0.0887496	0.454684	male	medial prefrontal cortex	50 ug/kg mixed BP x nest attendance
Prrc2c-ps2	639.617	0.121807	0.0715674	1.70199	0.0887564	0.454684	male	medial prefrontal cortex	50 ug/kg mixed BP x nest attendance
Mtdh	596.145	0.122803	0.072154	1.70196	0.0887622	0.454684	male	medial prefrontal cortex	50 ug/kg mixed BP x nest attendance
LOC102555236	11.4407	-0.885917	0.520626	-1.70164	0.0888231	NA	male	medial prefrontal cortex	50 ug/kg mixed BP x nest attendance
Sv2c	77.3605	-0.255333	0.15007	-1.70142	0.0888633	NA	male	medial prefrontal cortex	50 ug/kg mixed BP x nest attendance
Cndp1	11.9978	-0.733321	0.431183	-1.70072	0.0889954	NA	male	medial prefrontal cortex	50 ug/kg mixed BP x nest attendance
Atp13a2	400.753	0.155756	0.0915886	1.7006	0.0890172	0.454977	male	medial prefrontal cortex	50 ug/kg mixed BP x nest attendance
Exoc3	118.902	0.210341	0.123722	1.70012	0.0891089	NA	male	medial prefrontal cortex	50 ug/kg mixed BP x nest attendance
Coq7	65.0189	0.291317	0.171352	1.70011	0.0891109	NA	male	medial prefrontal cortex	50 ug/kg mixed BP x nest attendance
LOC120101562	134.582	0.196348	0.115512	1.69981	0.0891671	NA	male	medial prefrontal cortex	50 ug/kg mixed BP x nest attendance
LOC108350487	4.89374	-1.14378	0.672973	-1.69959	0.0892075	NA	male	medial prefrontal cortex	50 ug/kg mixed BP x nest attendance
Tchp	56.7022	0.314485	0.185036	1.69959	0.0892083	NA	male	medial prefrontal cortex	50 ug/kg mixed BP x nest attendance
Timm8a1	89.5231	0.261034	0.153597	1.69947	0.08923	NA	male	medial prefrontal cortex	50 ug/kg mixed BP x nest attendance
LOC120100841	5.03104	-1.11575	0.656632	-1.6992	0.0892814	NA	male	medial prefrontal cortex	50 ug/kg mixed BP x nest attendance
Uros	19.6791	0.558683	0.328843	1.69893	0.0893316	NA	male	medial prefrontal cortex	50 ug/kg mixed BP x nest attendance
Anln	21.4715	-0.527227	0.310333	-1.69891	0.0893366	NA	male	medial prefrontal cortex	50 ug/kg mixed BP x nest attendance
Ppfibp1	238.253	0.164757	0.0970038	1.69846	0.0894209	NA	male	medial prefrontal cortex	50 ug/kg mixed BP x nest attendance
Hint2	103.239	0.259029	0.152577	1.69769	0.0895661	NA	male	medial prefrontal cortex	50 ug/kg mixed BP x nest attendance
Sod1	629.787	0.134982	0.0795112	1.69764	0.0895753	0.456814	male	medial prefrontal cortex	50 ug/kg mixed BP x nest attendance
Col19a1	157.175	-0.18283	0.107713	-1.69738	0.0896252	NA	male	medial prefrontal cortex	50 ug/kg mixed BP x nest attendance
Cers4	242.145	0.159917	0.0942237	1.6972	0.0896581	NA	male	medial prefrontal cortex	50 ug/kg mixed BP x nest attendance
Gnaz	331.471	0.147338	0.0868324	1.69681	0.0897321	NA	male	medial prefrontal cortex	50 ug/kg mixed BP x nest attendance
Pnpla7	39.2103	-0.467284	0.275416	-1.69665	0.089763	NA	male	medial prefrontal cortex	50 ug/kg mixed BP x nest attendance
Pdia3	193.29	0.186782	0.110102	1.69645	0.0898008	NA	male	medial prefrontal cortex	50 ug/kg mixed BP x nest attendance
LOC100911221	68.323	0.277422	0.163542	1.69634	0.0898219	NA	male	medial prefrontal cortex	50 ug/kg mixed BP x nest attendance
LOC120094753	4.64094	-1.10191	0.649596	-1.6963	0.0898289	NA	male	medial prefrontal cortex	50 ug/kg mixed BP x nest attendance
Myo1a	3.83644	-1.21067	0.713721	-1.69629	0.0898319	NA	male	medial prefrontal cortex	50 ug/kg mixed BP x nest attendance
Efhb	9.80506	-0.929783	0.548385	-1.69549	0.0899819	NA	male	medial prefrontal cortex	50 ug/kg mixed BP x nest attendance
Rbpj	110.252	-0.232619	0.137221	-1.69522	0.0900331	NA	male	medial prefrontal cortex	50 ug/kg mixed BP x nest attendance
Hnrnph3	284.077	0.147166	0.0868366	1.69475	0.0901232	NA	male	medial prefrontal cortex	50 ug/kg mixed BP x nest attendance
LOC120100807	13.8122	-0.647199	0.381893	-1.69471	0.0901299	NA	male	medial prefrontal cortex	50 ug/kg mixed BP x nest attendance
Hexim2-ps2	4.16481	-1.21816	0.718987	-1.69428	0.0902123	NA	male	medial prefrontal cortex	50 ug/kg mixed BP x nest attendance
LOC120096584	4.3364	-1.28942	0.761131	-1.69409	0.0902489	NA	male	medial prefrontal cortex	50 ug/kg mixed BP x nest attendance
Rab3il1	20.7205	-0.499386	0.294787	-1.69405	0.0902552	NA	male	medial prefrontal cortex	50 ug/kg mixed BP x nest attendance
St13-ps6	12.6132	0.691514	0.408232	1.69392	0.0902801	NA	male	medial prefrontal cortex	50 ug/kg mixed BP x nest attendance
Syt14	243.351	0.154748	0.0913788	1.69348	0.0903649	NA	male	medial prefrontal cortex	50 ug/kg mixed BP x nest attendance
LOC120096926	3.98663	-1.20379	0.710846	-1.69346	0.0903685	NA	male	medial prefrontal cortex	50 ug/kg mixed BP x nest attendance
Esco1-ps1	12.9434	0.659406	0.389508	1.69292	0.0904702	NA	male	medial prefrontal cortex	50 ug/kg mixed BP x nest attendance
Mphosph8	584.675	0.109769	0.064844	1.69281	0.0904911	0.45964	male	medial prefrontal cortex	50 ug/kg mixed BP x nest attendance
Rangap1	511.407	0.119564	0.0706387	1.69261	0.0905292	0.45964	male	medial prefrontal cortex	50 ug/kg mixed BP x nest attendance
LOC108350108	4.47779	-1.02743	0.607294	-1.69181	0.090682	NA	male	medial prefrontal cortex	50 ug/kg mixed BP x nest attendance
LOC120100327	3.54667	1.79035	1.05834	1.69165	0.0907118	NA	male	medial prefrontal cortex	50 ug/kg mixed BP x nest attendance
Fam133b	366.77	0.137928	0.0815399	1.69154	0.0907346	0.459669	male	medial prefrontal cortex	50 ug/kg mixed BP x nest attendance
Crabp1	24.8967	-0.485114	0.286835	-1.69127	0.090786	NA	male	medial prefrontal cortex	50 ug/kg mixed BP x nest attendance
Cmas	281.399	0.161137	0.0952771	1.69125	0.0907893	NA	male	medial prefrontal cortex	50 ug/kg mixed BP x nest attendance
Zfp69	18.7577	-0.672014	0.397353	-1.69122	0.0907939	NA	male	medial prefrontal cortex	50 ug/kg mixed BP x nest attendance
Mical2	217.795	0.165324	0.0977678	1.69099	0.0908395	NA	male	medial prefrontal cortex	50 ug/kg mixed BP x nest attendance
LOC120101496	3.56718	-1.55885	0.92217	-1.69041	0.0909487	NA	male	medial prefrontal cortex	50 ug/kg mixed BP x nest attendance
Gabra2	396.564	0.133719	0.0791067	1.69037	0.0909576	0.459786	male	medial prefrontal cortex	50 ug/kg mixed BP x nest attendance
Pank1	54.4475	-0.331861	0.196332	-1.69031	0.0909692	NA	male	medial prefrontal cortex	50 ug/kg mixed BP x nest attendance
LOC120093717	25.7798	-0.434506	0.257096	-1.69005	0.0910177	NA	male	medial prefrontal cortex	50 ug/kg mixed BP x nest attendance
Dcaf12	125.148	0.208113	0.123205	1.68916	0.0911881	NA	male	medial prefrontal cortex	50 ug/kg mixed BP x nest attendance
Ptchd4	180.772	-0.18435	0.109149	-1.68897	0.0912245	NA	male	medial prefrontal cortex	50 ug/kg mixed BP x nest attendance
Hdac11	122.422	0.213133	0.126206	1.68877	0.0912642	NA	male	medial prefrontal cortex	50 ug/kg mixed BP x nest attendance
Igf2bp3	43.7946	-0.40131	0.23765	-1.68866	0.0912844	NA	male	medial prefrontal cortex	50 ug/kg mixed BP x nest attendance
Ndufs6l1	368.38	0.146891	0.0869996	1.68841	0.0913326	0.460669	male	medial prefrontal cortex	50 ug/kg mixed BP x nest attendance
LOC102552767	42.9564	0.361683	0.214265	1.68802	0.0914073	NA	male	medial prefrontal cortex	50 ug/kg mixed BP x nest attendance
Wnt7b	75.7971	0.295813	0.175253	1.68792	0.091427	NA	male	medial prefrontal cortex	50 ug/kg mixed BP x nest attendance
Ldlrad2	16.587	0.55691	0.329957	1.68782	0.0914449	NA	male	medial prefrontal cortex	50 ug/kg mixed BP x nest attendance
Creb3l2	39.4436	-0.421136	0.249545	-1.68762	0.0914845	NA	male	medial prefrontal cortex	50 ug/kg mixed BP x nest attendance
LOC120095247	24.1269	0.46869	0.277744	1.68749	0.0915097	NA	male	medial prefrontal cortex	50 ug/kg mixed BP x nest attendance
Rnf11	316.213	0.156092	0.0925001	1.68748	0.0915118	NA	male	medial prefrontal cortex	50 ug/kg mixed BP x nest attendance
Zfp551	18.5002	-0.536246	0.317787	-1.68744	0.0915191	NA	male	medial prefrontal cortex	50 ug/kg mixed BP x nest attendance
RGD1562726	5.96189	1.02631	0.608277	1.68724	0.0915573	NA	male	medial prefrontal cortex	50 ug/kg mixed BP x nest attendance
Tdrd5	6.98523	-0.81798	0.484839	-1.68712	0.0915809	NA	male	medial prefrontal cortex	50 ug/kg mixed BP x nest attendance
Mex3d	96.2065	-0.236489	0.140195	-1.68686	0.0916299	NA	male	medial prefrontal cortex	50 ug/kg mixed BP x nest attendance
Scaf8	272.917	-0.147952	0.0877127	-1.68678	0.091645	NA	male	medial prefrontal cortex	50 ug/kg mixed BP x nest attendance
Ints1	173.029	0.194372	0.115253	1.68648	0.0917032	NA	male	medial prefrontal cortex	50 ug/kg mixed BP x nest attendance
Dnaaf1	12.4745	-0.660624	0.391753	-1.68633	0.0917329	NA	male	medial prefrontal cortex	50 ug/kg mixed BP x nest attendance
LOC120099890	7.29484	-0.902657	0.53533	-1.68617	0.0917635	NA	male	medial prefrontal cortex	50 ug/kg mixed BP x nest attendance
Tmtc2	246.494	-0.167416	0.0992917	-1.6861	0.0917759	NA	male	medial prefrontal cortex	50 ug/kg mixed BP x nest attendance
LOC103693088	4.68816	-1.19083	0.7063	-1.68601	0.0917934	NA	male	medial prefrontal cortex	50 ug/kg mixed BP x nest attendance
Tmco1	113.696	0.219161	0.130003	1.68581	0.0918314	NA	male	medial prefrontal cortex	50 ug/kg mixed BP x nest attendance
Zfhx3	238.005	-0.241999	0.143554	-1.68577	0.0918407	NA	male	medial prefrontal cortex	50 ug/kg mixed BP x nest attendance
Rplp1	1759.52	0.0845882	0.0501939	1.68523	0.0919445	0.46274	male	medial prefrontal cortex	50 ug/kg mixed BP x nest attendance
Pde8a	35.2756	-0.472912	0.280699	-1.68477	0.0920332	NA	male	medial prefrontal cortex	50 ug/kg mixed BP x nest attendance
Pstpip2	79.4113	-0.250877	0.148928	-1.68455	0.0920747	NA	male	medial prefrontal cortex	50 ug/kg mixed BP x nest attendance
Cpe	1711.89	0.0924602	0.0549048	1.68401	0.09218	0.462913	male	medial prefrontal cortex	50 ug/kg mixed BP x nest attendance
Txndc15	143.778	0.216261	0.128433	1.68384	0.0922129	NA	male	medial prefrontal cortex	50 ug/kg mixed BP x nest attendance
LOC100909637	12.1092	0.6462	0.383998	1.68282	0.0924092	NA	male	medial prefrontal cortex	50 ug/kg mixed BP x nest attendance
LOC102555396	9.41372	-0.794644	0.472261	-1.68264	0.0924454	NA	male	medial prefrontal cortex	50 ug/kg mixed BP x nest attendance
Xxylt1	88.289	-0.23161	0.137663	-1.68245	0.0924816	NA	male	medial prefrontal cortex	50 ug/kg mixed BP x nest attendance
Romo1	455.402	0.147348	0.0875795	1.68245	0.0924822	0.463185	male	medial prefrontal cortex	50 ug/kg mixed BP x nest attendance
Paqr6	5.6105	1.04536	0.62148	1.68206	0.0925576	NA	male	medial prefrontal cortex	50 ug/kg mixed BP x nest attendance
Cdk12	189.514	-0.177393	0.105467	-1.68198	0.0925721	NA	male	medial prefrontal cortex	50 ug/kg mixed BP x nest attendance
Hspa12b	26.4997	0.426932	0.253923	1.68134	0.0926966	NA	male	medial prefrontal cortex	50 ug/kg mixed BP x nest attendance
Inpp4b	281.885	-0.14775	0.0878929	-1.68103	0.0927573	NA	male	medial prefrontal cortex	50 ug/kg mixed BP x nest attendance
Gfpt1	344.698	0.129889	0.0772709	1.68096	0.0927714	0.463185	male	medial prefrontal cortex	50 ug/kg mixed BP x nest attendance
Prickle3	16.4233	0.534767	0.31818	1.68071	0.09282	NA	male	medial prefrontal cortex	50 ug/kg mixed BP x nest attendance
Glt6d1	4.15709	1.14468	0.681128	1.68056	0.0928479	NA	male	medial prefrontal cortex	50 ug/kg mixed BP x nest attendance
LOC120098201	3.64535	-1.32505	0.788546	-1.68037	0.0928845	NA	male	medial prefrontal cortex	50 ug/kg mixed BP x nest attendance
Egf	24.4715	-0.473847	0.28199	-1.68037	0.0928854	NA	male	medial prefrontal cortex	50 ug/kg mixed BP x nest attendance
Unc13d	8.71488	-0.739865	0.440311	-1.68032	0.0928942	NA	male	medial prefrontal cortex	50 ug/kg mixed BP x nest attendance
Mia2	91.1949	-0.271533	0.161612	-1.68015	0.0929281	NA	male	medial prefrontal cortex	50 ug/kg mixed BP x nest attendance
Best3	11.8595	-0.845551	0.503266	-1.68012	0.092933	NA	male	medial prefrontal cortex	50 ug/kg mixed BP x nest attendance
Lpcat1	64.2079	-0.287747	0.171282	-1.67996	0.0929653	NA	male	medial prefrontal cortex	50 ug/kg mixed BP x nest attendance
LOC102551541	20.2001	-0.557642	0.33197	-1.6798	0.0929972	NA	male	medial prefrontal cortex	50 ug/kg mixed BP x nest attendance
Sparc	914.898	0.11188	0.0666089	1.67965	0.0930245	0.463185	male	medial prefrontal cortex	50 ug/kg mixed BP x nest attendance
Znf829l-ps1	27.5656	0.469946	0.279788	1.67965	0.0930252	NA	male	medial prefrontal cortex	50 ug/kg mixed BP x nest attendance
Ppp1r14b	105.445	-0.232195	0.13829	-1.67904	0.0931451	NA	male	medial prefrontal cortex	50 ug/kg mixed BP x nest attendance
E2f2	16.8041	-0.582364	0.346849	-1.67901	0.0931491	NA	male	medial prefrontal cortex	50 ug/kg mixed BP x nest attendance
Nsf	511.497	0.130768	0.0779131	1.67838	0.0932724	0.463185	male	medial prefrontal cortex	50 ug/kg mixed BP x nest attendance
Sema4b	47.4284	-0.310818	0.185212	-1.67817	0.0933137	NA	male	medial prefrontal cortex	50 ug/kg mixed BP x nest attendance
Bsn	394.947	0.130213	0.0776091	1.6778	0.0933852	0.463185	male	medial prefrontal cortex	50 ug/kg mixed BP x nest attendance
B4galt6	1004.62	0.147591	0.0879821	1.67751	0.0934426	0.463185	male	medial prefrontal cortex	50 ug/kg mixed BP x nest attendance
Lrrc45	147.603	0.186094	0.11096	1.67712	0.0935185	NA	male	medial prefrontal cortex	50 ug/kg mixed BP x nest attendance
Ppp1r42	7.00936	-0.909724	0.542547	-1.67676	0.0935885	NA	male	medial prefrontal cortex	50 ug/kg mixed BP x nest attendance
Mustn1	47.1288	0.373026	0.222481	1.67666	0.0936084	NA	male	medial prefrontal cortex	50 ug/kg mixed BP x nest attendance
Skor2	4.0742	-1.25977	0.751473	-1.6764	0.0936592	NA	male	medial prefrontal cortex	50 ug/kg mixed BP x nest attendance
Itga7	21.2109	0.482692	0.287997	1.67603	0.093732	NA	male	medial prefrontal cortex	50 ug/kg mixed BP x nest attendance
Ost4	167.977	0.178048	0.106243	1.67586	0.0937666	NA	male	medial prefrontal cortex	50 ug/kg mixed BP x nest attendance
Map2k6	155.354	-0.188795	0.112682	-1.67546	0.0938432	NA	male	medial prefrontal cortex	50 ug/kg mixed BP x nest attendance
LOC108351183	15.1277	-0.608798	0.363374	-1.6754	0.0938554	NA	male	medial prefrontal cortex	50 ug/kg mixed BP x nest attendance
Gprasp2	314.86	0.131783	0.0786596	1.67536	0.093864	NA	male	medial prefrontal cortex	50 ug/kg mixed BP x nest attendance
Tmem208	108.642	0.275822	0.164658	1.67512	0.0939109	NA	male	medial prefrontal cortex	50 ug/kg mixed BP x nest attendance
Zbtb7a	291.229	0.172915	0.103229	1.67507	0.0939213	NA	male	medial prefrontal cortex	50 ug/kg mixed BP x nest attendance
Qrich2	10.9082	-0.747269	0.446137	-1.67498	0.0939386	NA	male	medial prefrontal cortex	50 ug/kg mixed BP x nest attendance
Trim36	50.8052	-0.288168	0.172124	-1.67419	0.0940941	NA	male	medial prefrontal cortex	50 ug/kg mixed BP x nest attendance
Htr2a	516.421	0.155039	0.092627	1.6738	0.094169	0.464351	male	medial prefrontal cortex	50 ug/kg mixed BP x nest attendance
Vmo1	34.8627	0.382456	0.22852	1.67362	0.0942047	NA	male	medial prefrontal cortex	50 ug/kg mixed BP x nest attendance
Cox6a1	834.098	0.10256	0.0612924	1.6733	0.0942685	0.464351	male	medial prefrontal cortex	50 ug/kg mixed BP x nest attendance
LOC120103006	5.95599	1.01734	0.608032	1.67316	0.0942952	NA	male	medial prefrontal cortex	50 ug/kg mixed BP x nest attendance
Rab11fip1	6.81351	-0.957518	0.572349	-1.67296	0.0943345	NA	male	medial prefrontal cortex	50 ug/kg mixed BP x nest attendance
Ceacam16	4.71993	-1.03984	0.621902	-1.67203	0.0945182	NA	male	medial prefrontal cortex	50 ug/kg mixed BP x nest attendance
Bclaf3	88.6247	-0.245531	0.14686	-1.67188	0.0945487	NA	male	medial prefrontal cortex	50 ug/kg mixed BP x nest attendance
Cyld-ps2	3.40705	-1.50286	0.898942	-1.6718	0.0945629	NA	male	medial prefrontal cortex	50 ug/kg mixed BP x nest attendance
Zdhhc8	74.0718	0.271892	0.162643	1.67171	0.0945812	NA	male	medial prefrontal cortex	50 ug/kg mixed BP x nest attendance
Slfn3	7.64684	-1.01743	0.608619	-1.67171	0.0945821	NA	male	medial prefrontal cortex	50 ug/kg mixed BP x nest attendance
Auts2	2955.81	-0.0864199	0.0516991	-1.67159	0.0946044	0.464351	male	medial prefrontal cortex	50 ug/kg mixed BP x nest attendance
LOC108351275	12.7573	-0.753245	0.450669	-1.67139	0.0946438	NA	male	medial prefrontal cortex	50 ug/kg mixed BP x nest attendance
Rbm25	1524.23	0.0903747	0.0540733	1.67134	0.094655	0.464351	male	medial prefrontal cortex	50 ug/kg mixed BP x nest attendance
Hook2	158.249	0.199527	0.119384	1.67131	0.0946609	NA	male	medial prefrontal cortex	50 ug/kg mixed BP x nest attendance
Appl2	28.7949	0.401542	0.240266	1.67124	0.0946744	NA	male	medial prefrontal cortex	50 ug/kg mixed BP x nest attendance
Slc7a11	99.9554	0.260718	0.156033	1.67092	0.0947376	NA	male	medial prefrontal cortex	50 ug/kg mixed BP x nest attendance
LOC100294508	111.748	-0.224502	0.13437	-1.67077	0.0947662	NA	male	medial prefrontal cortex	50 ug/kg mixed BP x nest attendance
Rpl18a	960.208	0.122664	0.0734421	1.67022	0.0948767	0.464351	male	medial prefrontal cortex	50 ug/kg mixed BP x nest attendance
Lamb2-ps1	33.0221	-0.50502	0.302388	-1.67011	0.0948984	NA	male	medial prefrontal cortex	50 ug/kg mixed BP x nest attendance
Pdia5	47.869	-0.370225	0.22169	-1.67001	0.0949165	NA	male	medial prefrontal cortex	50 ug/kg mixed BP x nest attendance
Mkx	72.8837	-0.245009	0.146769	-1.66935	0.0950474	NA	male	medial prefrontal cortex	50 ug/kg mixed BP x nest attendance
Nacad	303.723	0.15144	0.090722	1.66927	0.0950632	NA	male	medial prefrontal cortex	50 ug/kg mixed BP x nest attendance
Rexo1	78.318	0.27809	0.166594	1.66926	0.095065	NA	male	medial prefrontal cortex	50 ug/kg mixed BP x nest attendance
Dnm1	407.929	0.180334	0.108036	1.66921	0.0950767	0.464351	male	medial prefrontal cortex	50 ug/kg mixed BP x nest attendance
Kcnk4	69.5886	0.268985	0.161168	1.66897	0.0951235	NA	male	medial prefrontal cortex	50 ug/kg mixed BP x nest attendance
Etnk1	272.303	0.142222	0.0852374	1.66854	0.0952085	NA	male	medial prefrontal cortex	50 ug/kg mixed BP x nest attendance
Siglec5	7.36724	0.940968	0.564014	1.66834	0.0952478	NA	male	medial prefrontal cortex	50 ug/kg mixed BP x nest attendance
Ptprf	534.755	0.1209	0.072471	1.66826	0.0952642	0.464351	male	medial prefrontal cortex	50 ug/kg mixed BP x nest attendance
Megf9	147.32	-0.192765	0.115578	-1.66783	0.0953494	NA	male	medial prefrontal cortex	50 ug/kg mixed BP x nest attendance
LOC102555545	6.24259	-1.05903	0.635051	-1.66763	0.0953885	NA	male	medial prefrontal cortex	50 ug/kg mixed BP x nest attendance
Nxph1	962.781	-0.12308	0.0738091	-1.66755	0.0954055	0.464351	male	medial prefrontal cortex	50 ug/kg mixed BP x nest attendance
Adora1	221.314	0.164857	0.098879	1.66726	0.0954626	NA	male	medial prefrontal cortex	50 ug/kg mixed BP x nest attendance
LOC102548729	3.23523	-1.35472	0.812617	-1.66711	0.0954928	NA	male	medial prefrontal cortex	50 ug/kg mixed BP x nest attendance
Drd3	6.5737	-1.05758	0.634466	-1.66688	0.0955381	NA	male	medial prefrontal cortex	50 ug/kg mixed BP x nest attendance
LOC120096916	4.17129	1.1802	0.70812	1.66667	0.0955799	NA	male	medial prefrontal cortex	50 ug/kg mixed BP x nest attendance
Usp2	63.8766	0.278903	0.167369	1.66639	0.095635	NA	male	medial prefrontal cortex	50 ug/kg mixed BP x nest attendance
Strada	101.925	0.243012	0.145836	1.66633	0.0956471	NA	male	medial prefrontal cortex	50 ug/kg mixed BP x nest attendance
Taf2	98.0347	-0.228026	0.136883	-1.66585	0.0957436	NA	male	medial prefrontal cortex	50 ug/kg mixed BP x nest attendance
Rabl6	346.499	0.140522	0.0843587	1.66577	0.0957602	0.464351	male	medial prefrontal cortex	50 ug/kg mixed BP x nest attendance
Tspy26	52.2462	0.305424	0.183359	1.66572	0.0957694	NA	male	medial prefrontal cortex	50 ug/kg mixed BP x nest attendance
Arhgap20-ps6	9.35105	-0.749796	0.450181	-1.66554	0.0958044	NA	male	medial prefrontal cortex	50 ug/kg mixed BP x nest attendance
Avpr1b	4.64069	-1.00458	0.603156	-1.66553	0.0958065	NA	male	medial prefrontal cortex	50 ug/kg mixed BP x nest attendance
Ppox	19.8001	-0.458334	0.275214	-1.66537	0.0958388	NA	male	medial prefrontal cortex	50 ug/kg mixed BP x nest attendance
Synpr	392.451	0.129972	0.078044	1.66537	0.0958395	0.464351	male	medial prefrontal cortex	50 ug/kg mixed BP x nest attendance
Kalrn	2701.3	0.0903662	0.0542717	1.66507	0.0958986	0.464351	male	medial prefrontal cortex	50 ug/kg mixed BP x nest attendance
LOC108349524	17.4957	-0.573529	0.344495	-1.66484	0.0959446	NA	male	medial prefrontal cortex	50 ug/kg mixed BP x nest attendance
Ftl1-ps12	6.27094	-0.993297	0.596701	-1.66465	0.0959831	NA	male	medial prefrontal cortex	50 ug/kg mixed BP x nest attendance
Rabac1	339.331	0.147578	0.0886911	1.66396	0.0961214	0.464452	male	medial prefrontal cortex	50 ug/kg mixed BP x nest attendance
Dnah3	24.2692	-0.642501	0.386163	-1.66381	0.096151	NA	male	medial prefrontal cortex	50 ug/kg mixed BP x nest attendance
Zfp180	121.808	0.201831	0.121345	1.66329	0.0962549	NA	male	medial prefrontal cortex	50 ug/kg mixed BP x nest attendance
Tecpr1	216.296	0.165427	0.0994797	1.66292	0.0963283	NA	male	medial prefrontal cortex	50 ug/kg mixed BP x nest attendance
LOC108348194	4.01223	-1.09535	0.658749	-1.66278	0.0963567	NA	male	medial prefrontal cortex	50 ug/kg mixed BP x nest attendance
LOC102548461	17.5181	-0.59604	0.358469	-1.66274	0.0963647	NA	male	medial prefrontal cortex	50 ug/kg mixed BP x nest attendance
LOC120094680	6.01061	-0.849541	0.51102	-1.66244	0.0964241	NA	male	medial prefrontal cortex	50 ug/kg mixed BP x nest attendance
Trnt1	132.174	0.191641	0.115277	1.66244	0.096425	NA	male	medial prefrontal cortex	50 ug/kg mixed BP x nest attendance
Neurl1b	181.452	0.168389	0.101296	1.66234	0.0964447	NA	male	medial prefrontal cortex	50 ug/kg mixed BP x nest attendance
LOC120098829	5.79737	-1.18443	0.712523	-1.6623	0.0964518	NA	male	medial prefrontal cortex	50 ug/kg mixed BP x nest attendance
Uhmk1	316.936	0.157137	0.0945303	1.66229	0.0964542	NA	male	medial prefrontal cortex	50 ug/kg mixed BP x nest attendance
Lrrc4b	293.372	0.134794	0.0810908	1.66226	0.0964613	NA	male	medial prefrontal cortex	50 ug/kg mixed BP x nest attendance
Gtf2f2-ps1	8.2142	0.840957	0.505942	1.66216	0.0964806	NA	male	medial prefrontal cortex	50 ug/kg mixed BP x nest attendance
LOC102556677	54.782	0.294493	0.177197	1.66195	0.0965219	NA	male	medial prefrontal cortex	50 ug/kg mixed BP x nest attendance
LOC100361636	58.4021	0.295431	0.177776	1.66181	0.0965499	NA	male	medial prefrontal cortex	50 ug/kg mixed BP x nest attendance
Cd300lf	10.1857	-0.659486	0.397045	-1.66099	0.0967161	NA	male	medial prefrontal cortex	50 ug/kg mixed BP x nest attendance
LOC100363520	6.76703	-0.8175	0.492302	-1.66057	0.0968008	NA	male	medial prefrontal cortex	50 ug/kg mixed BP x nest attendance
Mvd	261.475	0.162208	0.0976835	1.66055	0.0968042	NA	male	medial prefrontal cortex	50 ug/kg mixed BP x nest attendance
Tarp	6.26012	-0.940798	0.566566	-1.66053	0.0968085	NA	male	medial prefrontal cortex	50 ug/kg mixed BP x nest attendance
LOC120098310	4.97669	-1.07131	0.645189	-1.66045	0.0968233	NA	male	medial prefrontal cortex	50 ug/kg mixed BP x nest attendance
Slc25a54	6.11164	-0.982126	0.591559	-1.66023	0.0968674	NA	male	medial prefrontal cortex	50 ug/kg mixed BP x nest attendance
Eno1	716.487	0.101929	0.0614042	1.65996	0.0969223	0.46734	male	medial prefrontal cortex	50 ug/kg mixed BP x nest attendance
Six6os1	4.13067	-1.17598	0.708446	-1.65994	0.0969256	NA	male	medial prefrontal cortex	50 ug/kg mixed BP x nest attendance
Zeb2-as1	101.743	0.223281	0.134537	1.65963	0.0969892	NA	male	medial prefrontal cortex	50 ug/kg mixed BP x nest attendance
Fam20b	136.363	0.189011	0.113895	1.65952	0.0970104	NA	male	medial prefrontal cortex	50 ug/kg mixed BP x nest attendance
LOC102555648	5.9379	-1.12452	0.677635	-1.65948	0.0970193	NA	male	medial prefrontal cortex	50 ug/kg mixed BP x nest attendance
Phpt1	309.103	0.146006	0.0879903	1.65935	0.0970457	NA	male	medial prefrontal cortex	50 ug/kg mixed BP x nest attendance
Dnajc2	264.087	0.148314	0.0893912	1.65916	0.0970835	NA	male	medial prefrontal cortex	50 ug/kg mixed BP x nest attendance
Atp6v0a4	104.399	-0.218446	0.13167	-1.65904	0.0971069	NA	male	medial prefrontal cortex	50 ug/kg mixed BP x nest attendance
LOC102549959	3.4553	-1.41215	0.851246	-1.65892	0.097131	NA	male	medial prefrontal cortex	50 ug/kg mixed BP x nest attendance
RT1-CE10	8.67487	-1.03752	0.625468	-1.65879	0.0971583	NA	male	medial prefrontal cortex	50 ug/kg mixed BP x nest attendance
Ldha-ps18	52.668	0.317678	0.191513	1.65878	0.0971599	NA	male	medial prefrontal cortex	50 ug/kg mixed BP x nest attendance
LOC120103069	7.30376	-0.92808	0.55963	-1.65838	0.0972401	NA	male	medial prefrontal cortex	50 ug/kg mixed BP x nest attendance
Reps1	82.4726	-0.243097	0.146655	-1.65761	0.0973954	NA	male	medial prefrontal cortex	50 ug/kg mixed BP x nest attendance
Ppig	949.25	0.101779	0.0614094	1.65738	0.0974417	0.467787	male	medial prefrontal cortex	50 ug/kg mixed BP x nest attendance
Terb1	23.1271	-0.475199	0.286722	-1.65735	0.0974488	NA	male	medial prefrontal cortex	50 ug/kg mixed BP x nest attendance
LOC120103482	141.008	0.217553	0.131266	1.65735	0.0974494	NA	male	medial prefrontal cortex	50 ug/kg mixed BP x nest attendance
LOC102552170	21.462	-0.473512	0.28588	-1.65633	0.097655	NA	male	medial prefrontal cortex	50 ug/kg mixed BP x nest attendance
Prp2l1	143.279	0.186937	0.11287	1.65622	0.0976779	NA	male	medial prefrontal cortex	50 ug/kg mixed BP x nest attendance
Mrpl14	204.326	0.184211	0.111241	1.65596	0.0977294	NA	male	medial prefrontal cortex	50 ug/kg mixed BP x nest attendance
Tmem269	11.8157	-0.629013	0.379912	-1.65568	0.0977864	NA	male	medial prefrontal cortex	50 ug/kg mixed BP x nest attendance
Egln3	44.3231	0.36768	0.222123	1.6553	0.0978631	NA	male	medial prefrontal cortex	50 ug/kg mixed BP x nest attendance
Cfap45	16.8983	0.529605	0.319955	1.65525	0.0978743	NA	male	medial prefrontal cortex	50 ug/kg mixed BP x nest attendance
Ywhae	2143.61	0.0739744	0.0446953	1.65508	0.0979074	0.467787	male	medial prefrontal cortex	50 ug/kg mixed BP x nest attendance
Vipr2	13.6069	-0.607773	0.367232	-1.65501	0.0979217	NA	male	medial prefrontal cortex	50 ug/kg mixed BP x nest attendance
Ogdh	622.872	0.112354	0.0678904	1.65493	0.0979389	0.467787	male	medial prefrontal cortex	50 ug/kg mixed BP x nest attendance
Msrb1	74.0564	0.267798	0.161826	1.65485	0.0979553	NA	male	medial prefrontal cortex	50 ug/kg mixed BP x nest attendance
LOC108350721	23.2292	-0.452877	0.273668	-1.65484	0.097957	NA	male	medial prefrontal cortex	50 ug/kg mixed BP x nest attendance
Tjap1	45.1115	-0.310997	0.187944	-1.65474	0.0979779	NA	male	medial prefrontal cortex	50 ug/kg mixed BP x nest attendance
LOC120100778	135.756	-0.192955	0.116656	-1.65406	0.0981161	NA	male	medial prefrontal cortex	50 ug/kg mixed BP x nest attendance
Kcnmb2	353.645	-0.142365	0.0860836	-1.6538	0.0981673	0.467787	male	medial prefrontal cortex	50 ug/kg mixed BP x nest attendance
Cracd	457.711	-0.124035	0.0750035	-1.65372	0.0981842	0.467787	male	medial prefrontal cortex	50 ug/kg mixed BP x nest attendance
Igsf9b	163.764	0.179393	0.108485	1.65362	0.0982042	NA	male	medial prefrontal cortex	50 ug/kg mixed BP x nest attendance
Ubl5	673.313	0.109072	0.0659657	1.65347	0.0982354	0.467787	male	medial prefrontal cortex	50 ug/kg mixed BP x nest attendance
LOC108351039	66.6584	0.28091	0.169899	1.6534	0.0982502	NA	male	medial prefrontal cortex	50 ug/kg mixed BP x nest attendance
Vom2r22	11.1488	-0.852805	0.5158	-1.65336	0.0982568	NA	male	medial prefrontal cortex	50 ug/kg mixed BP x nest attendance
Spr-ps1	45.3475	0.334431	0.202348	1.65276	0.0983806	NA	male	medial prefrontal cortex	50 ug/kg mixed BP x nest attendance
Mtf2	217.638	-0.154351	0.0933976	-1.65262	0.0984079	NA	male	medial prefrontal cortex	50 ug/kg mixed BP x nest attendance
U2af1l4	70.0538	0.27559	0.166764	1.65257	0.0984181	NA	male	medial prefrontal cortex	50 ug/kg mixed BP x nest attendance
Pramel	2.88995	-1.41313	0.855364	-1.65208	0.0985178	NA	male	medial prefrontal cortex	50 ug/kg mixed BP x nest attendance
Scn11a	7.08762	-1.22802	0.743518	-1.65164	0.0986087	NA	male	medial prefrontal cortex	50 ug/kg mixed BP x nest attendance
Nrcam	1585.6	0.103807	0.0628606	1.65139	0.0986589	0.468679	male	medial prefrontal cortex	50 ug/kg mixed BP x nest attendance
Ndufa11	195.445	0.183787	0.111313	1.65108	0.0987217	NA	male	medial prefrontal cortex	50 ug/kg mixed BP x nest attendance
Pdlim5	85.4719	-0.281926	0.17076	-1.65101	0.098737	NA	male	medial prefrontal cortex	50 ug/kg mixed BP x nest attendance
PCOLCE2	9.26724	-0.876644	0.531046	-1.65079	0.098782	NA	male	medial prefrontal cortex	50 ug/kg mixed BP x nest attendance
LOC102546620	10.6063	-0.686924	0.416128	-1.65075	0.0987893	NA	male	medial prefrontal cortex	50 ug/kg mixed BP x nest attendance
Tecr	1006.09	0.11279	0.068335	1.65055	0.0988301	0.468679	male	medial prefrontal cortex	50 ug/kg mixed BP x nest attendance
Pbx4	68.8954	0.25988	0.157468	1.65036	0.0988689	NA	male	medial prefrontal cortex	50 ug/kg mixed BP x nest attendance
Anxa2	20.8013	-0.501912	0.304371	-1.64901	0.0991453	NA	male	medial prefrontal cortex	50 ug/kg mixed BP x nest attendance
Hsp90aa1-ps14	1581.48	0.18412	0.111667	1.64883	0.0991834	0.46875	male	medial prefrontal cortex	50 ug/kg mixed BP x nest attendance
Kat14	44.4085	-0.328871	0.199463	-1.64878	0.099192	NA	male	medial prefrontal cortex	50 ug/kg mixed BP x nest attendance
Mat2b	98.4987	0.219119	0.132898	1.64878	0.099193	NA	male	medial prefrontal cortex	50 ug/kg mixed BP x nest attendance
Klf10	35.7423	0.385936	0.234142	1.6483	0.0992917	NA	male	medial prefrontal cortex	50 ug/kg mixed BP x nest attendance
Dyrk2	495.006	0.137274	0.083295	1.64805	0.0993425	0.46875	male	medial prefrontal cortex	50 ug/kg mixed BP x nest attendance
Klf17	5.7989	-0.97739	0.593435	-1.647	0.0995572	NA	male	medial prefrontal cortex	50 ug/kg mixed BP x nest attendance
LOC102549488	7.62248	-0.886255	0.538116	-1.64696	0.0995666	NA	male	medial prefrontal cortex	50 ug/kg mixed BP x nest attendance
Mtfp1	41.166	0.348799	0.211795	1.64687	0.099585	NA	male	medial prefrontal cortex	50 ug/kg mixed BP x nest attendance
Lypd1	181.243	0.180796	0.109789	1.64676	0.0996081	NA	male	medial prefrontal cortex	50 ug/kg mixed BP x nest attendance
Psmb7	588.722	0.117222	0.071184	1.64674	0.0996107	0.46875	male	medial prefrontal cortex	50 ug/kg mixed BP x nest attendance
Iffo2	100.285	-0.247068	0.150054	-1.64652	0.0996558	NA	male	medial prefrontal cortex	50 ug/kg mixed BP x nest attendance
Abcf1	651.889	0.118111	0.0717348	1.6465	0.0996604	0.46875	male	medial prefrontal cortex	50 ug/kg mixed BP x nest attendance
Ier2	21.3685	0.478885	0.290955	1.64591	0.0997823	NA	male	medial prefrontal cortex	50 ug/kg mixed BP x nest attendance
LOC120103455	11.6283	-0.700077	0.425373	-1.64579	0.0998061	NA	male	medial prefrontal cortex	50 ug/kg mixed BP x nest attendance
LOC120094760	11.3284	-0.624922	0.379709	-1.64579	0.0998066	NA	male	medial prefrontal cortex	50 ug/kg mixed BP x nest attendance
Rab11fip2	166.18	-0.167814	0.101989	-1.64541	0.0998856	NA	male	medial prefrontal cortex	50 ug/kg mixed BP x nest attendance
LOC120093828	16.8086	-0.571089	0.347097	-1.64533	0.099902	NA	male	medial prefrontal cortex	50 ug/kg mixed BP x nest attendance
LOC103693029	8.36913	-0.756433	0.459756	-1.64529	0.0999096	NA	male	medial prefrontal cortex	50 ug/kg mixed BP x nest attendance
Cfap47	30.7974	-0.420955	0.255911	-1.64493	0.0999849	NA	male	medial prefrontal cortex	50 ug/kg mixed BP x nest attendance
Zfp423	132.693	-0.241525	0.146905	-1.64408	0.100159	NA	male	medial prefrontal cortex	50 ug/kg mixed BP x nest attendance
LOC120099709	3.53736	-1.23073	0.748811	-1.64358	0.100264	NA	male	medial prefrontal cortex	50 ug/kg mixed BP x nest attendance
LOC103693082	4.26932	-1.16872	0.711096	-1.64355	0.100268	NA	male	medial prefrontal cortex	50 ug/kg mixed BP x nest attendance
Cryzl2	16.3013	-0.590782	0.359467	-1.64349	0.100281	NA	male	medial prefrontal cortex	50 ug/kg mixed BP x nest attendance
Neu2	25.8696	-0.458757	0.279165	-1.64332	0.100317	NA	male	medial prefrontal cortex	50 ug/kg mixed BP x nest attendance
LOC120097506	15.5754	0.553617	0.336908	1.64323	0.100335	NA	male	medial prefrontal cortex	50 ug/kg mixed BP x nest attendance
Acaa1a	144.809	0.188405	0.114673	1.64298	0.100388	NA	male	medial prefrontal cortex	50 ug/kg mixed BP x nest attendance
Anapc2	127.124	0.20972	0.127649	1.64294	0.100395	NA	male	medial prefrontal cortex	50 ug/kg mixed BP x nest attendance
Colec10	5.08444	-0.984321	0.599165	-1.64282	0.10042	NA	male	medial prefrontal cortex	50 ug/kg mixed BP x nest attendance
Pcdh10	779.998	0.106149	0.064629	1.64244	0.100499	0.471026	male	medial prefrontal cortex	50 ug/kg mixed BP x nest attendance
Nherf1	40.1363	0.349197	0.212614	1.6424	0.100507	NA	male	medial prefrontal cortex	50 ug/kg mixed BP x nest attendance
LOC120100090	27.7288	0.408749	0.248895	1.64225	0.100537	NA	male	medial prefrontal cortex	50 ug/kg mixed BP x nest attendance
Rps23-ps2	281.618	0.153998	0.0937794	1.64213	0.100563	NA	male	medial prefrontal cortex	50 ug/kg mixed BP x nest attendance
Ctf1	6.79597	-0.912533	0.555741	-1.64201	0.100588	NA	male	medial prefrontal cortex	50 ug/kg mixed BP x nest attendance
Mapre3	661.864	0.125108	0.0762038	1.64176	0.100641	0.471026	male	medial prefrontal cortex	50 ug/kg mixed BP x nest attendance
Nkap	244.796	0.152484	0.0928817	1.6417	0.100653	NA	male	medial prefrontal cortex	50 ug/kg mixed BP x nest attendance
Ppp2ca	283.972	0.146657	0.0893543	1.64129	0.100737	NA	male	medial prefrontal cortex	50 ug/kg mixed BP x nest attendance
LOC120099916	70.7116	0.269148	0.164026	1.64089	0.10082	NA	male	medial prefrontal cortex	50 ug/kg mixed BP x nest attendance
Eif5a	476.349	0.139991	0.0853229	1.64072	0.100856	0.471026	male	medial prefrontal cortex	50 ug/kg mixed BP x nest attendance
C4h3orf20	37.3883	0.387964	0.236486	1.64054	0.100893	NA	male	medial prefrontal cortex	50 ug/kg mixed BP x nest attendance
Rps12l3	56.2549	0.34089	0.207834	1.6402	0.100963	NA	male	medial prefrontal cortex	50 ug/kg mixed BP x nest attendance
Hsh2d	6.51073	-0.871636	0.531617	-1.63959	0.10109	NA	male	medial prefrontal cortex	50 ug/kg mixed BP x nest attendance
Rttn	53.2924	-0.330384	0.201526	-1.63941	0.101127	NA	male	medial prefrontal cortex	50 ug/kg mixed BP x nest attendance
Psmd10	46.6636	0.318949	0.194618	1.63885	0.101245	NA	male	medial prefrontal cortex	50 ug/kg mixed BP x nest attendance
Armc7	59.8465	-0.272035	0.166056	-1.63821	0.101377	NA	male	medial prefrontal cortex	50 ug/kg mixed BP x nest attendance
Bod1l1	652.746	0.108837	0.0664394	1.63814	0.101392	0.471026	male	medial prefrontal cortex	50 ug/kg mixed BP x nest attendance
Gap43	4411.23	0.121879	0.0744098	1.63794	0.101434	0.471026	male	medial prefrontal cortex	50 ug/kg mixed BP x nest attendance
Cecr2	61.1771	-0.313244	0.191263	-1.63776	0.101471	NA	male	medial prefrontal cortex	50 ug/kg mixed BP x nest attendance
Ppp2r5d	376.783	0.151275	0.0923805	1.63752	0.101522	0.471026	male	medial prefrontal cortex	50 ug/kg mixed BP x nest attendance
RGD1564744	74.2868	0.271382	0.165752	1.63728	0.101571	NA	male	medial prefrontal cortex	50 ug/kg mixed BP x nest attendance
Cycs	568.104	0.112669	0.0688205	1.63714	0.101601	0.471026	male	medial prefrontal cortex	50 ug/kg mixed BP x nest attendance
Hsp90aa1-ps9	7.96542	-0.823827	0.503277	-1.63693	0.101646	NA	male	medial prefrontal cortex	50 ug/kg mixed BP x nest attendance
LOC108348805	6.21893	-1.0929	0.667706	-1.63679	0.101674	NA	male	medial prefrontal cortex	50 ug/kg mixed BP x nest attendance
Elac2	125.427	0.192499	0.117608	1.63679	0.101675	NA	male	medial prefrontal cortex	50 ug/kg mixed BP x nest attendance
Grhl3	5.2647	-1.0056	0.614443	-1.63661	0.101712	NA	male	medial prefrontal cortex	50 ug/kg mixed BP x nest attendance
Dcxr	12.4931	0.647471	0.395662	1.63642	0.101751	NA	male	medial prefrontal cortex	50 ug/kg mixed BP x nest attendance
Adat1	637.157	0.121963	0.074537	1.63627	0.101783	0.471026	male	medial prefrontal cortex	50 ug/kg mixed BP x nest attendance
Znf740	64.4374	0.271062	0.16566	1.63626	0.101786	NA	male	medial prefrontal cortex	50 ug/kg mixed BP x nest attendance
Wdr13-ps1	6.89725	0.891582	0.545005	1.63592	0.101857	NA	male	medial prefrontal cortex	50 ug/kg mixed BP x nest attendance
Snhg11	94.8159	0.24664	0.150775	1.63582	0.101877	NA	male	medial prefrontal cortex	50 ug/kg mixed BP x nest attendance
Shisa4	214.005	0.161922	0.0989934	1.63569	0.101905	NA	male	medial prefrontal cortex	50 ug/kg mixed BP x nest attendance
LOC120099950	11.5544	-0.642829	0.393003	-1.63569	0.101905	NA	male	medial prefrontal cortex	50 ug/kg mixed BP x nest attendance
Zfyve27	243.648	0.148425	0.0907481	1.63557	0.10193	NA	male	medial prefrontal cortex	50 ug/kg mixed BP x nest attendance
Dcaf12l1	72.9606	0.268973	0.164479	1.63531	0.101985	NA	male	medial prefrontal cortex	50 ug/kg mixed BP x nest attendance
LOC103693918	97.5235	-0.535783	0.327701	-1.63497	0.102055	NA	male	medial prefrontal cortex	50 ug/kg mixed BP x nest attendance
Atad2	77.1198	-0.310026	0.18964	-1.63481	0.102088	NA	male	medial prefrontal cortex	50 ug/kg mixed BP x nest attendance
LOC108351048	12.8371	-0.725728	0.443946	-1.63472	0.102107	NA	male	medial prefrontal cortex	50 ug/kg mixed BP x nest attendance
Dnajb1	144.954	0.195009	0.119302	1.63459	0.102135	NA	male	medial prefrontal cortex	50 ug/kg mixed BP x nest attendance
LOC120097118	52.1193	0.297704	0.18213	1.63457	0.10214	NA	male	medial prefrontal cortex	50 ug/kg mixed BP x nest attendance
Tyw1	84.0329	-0.298445	0.182624	-1.6342	0.102217	NA	male	medial prefrontal cortex	50 ug/kg mixed BP x nest attendance
LOC102550742	37.7081	-0.450528	0.275709	-1.63407	0.102244	NA	male	medial prefrontal cortex	50 ug/kg mixed BP x nest attendance
LOC103694483	8.69717	-0.894193	0.547394	-1.63355	0.102354	NA	male	medial prefrontal cortex	50 ug/kg mixed BP x nest attendance
Aox4	7.95813	-0.972196	0.595162	-1.6335	0.102365	NA	male	medial prefrontal cortex	50 ug/kg mixed BP x nest attendance
Nefm	969.886	0.133628	0.0818206	1.63318	0.102431	0.473075	male	medial prefrontal cortex	50 ug/kg mixed BP x nest attendance
LOC120096674	3.82535	-1.18428	0.725178	-1.63309	0.102451	NA	male	medial prefrontal cortex	50 ug/kg mixed BP x nest attendance
LOC120098817	6.83101	-0.818849	0.501456	-1.63294	0.102481	NA	male	medial prefrontal cortex	50 ug/kg mixed BP x nest attendance
RGD1559575	5.26972	-1.19042	0.729462	-1.63192	0.102697	NA	male	medial prefrontal cortex	50 ug/kg mixed BP x nest attendance
LOC103693877	4.179	1.25866	0.771488	1.63148	0.10279	NA	male	medial prefrontal cortex	50 ug/kg mixed BP x nest attendance
Vav1	10.9831	-0.68433	0.419481	-1.63137	0.102811	NA	male	medial prefrontal cortex	50 ug/kg mixed BP x nest attendance
LOC120100294	23.8148	0.472625	0.289843	1.63063	0.102969	NA	male	medial prefrontal cortex	50 ug/kg mixed BP x nest attendance
Iqcn	7.56215	-0.848071	0.520129	-1.6305	0.102996	NA	male	medial prefrontal cortex	50 ug/kg mixed BP x nest attendance
Bmp5	23.2038	-0.543651	0.333617	-1.62957	0.103193	NA	male	medial prefrontal cortex	50 ug/kg mixed BP x nest attendance
Abcg5	4.79066	-1.04367	0.640471	-1.62953	0.103201	NA	male	medial prefrontal cortex	50 ug/kg mixed BP x nest attendance
Rpl18-ps11	28.3427	0.405453	0.248933	1.62877	0.103362	NA	male	medial prefrontal cortex	50 ug/kg mixed BP x nest attendance
LOC103692628	16.6089	-0.534266	0.328112	-1.6283	0.103461	NA	male	medial prefrontal cortex	50 ug/kg mixed BP x nest attendance
Palm3	69.4161	0.268141	0.164705	1.62802	0.103522	NA	male	medial prefrontal cortex	50 ug/kg mixed BP x nest attendance
Rims4	376.413	0.130054	0.0798861	1.628	0.103525	0.474757	male	medial prefrontal cortex	50 ug/kg mixed BP x nest attendance
Arhgap8	21.8004	-0.526931	0.323678	-1.62795	0.103537	NA	male	medial prefrontal cortex	50 ug/kg mixed BP x nest attendance
Nrxn2	1669.72	0.106735	0.0655656	1.6279	0.103545	0.474757	male	medial prefrontal cortex	50 ug/kg mixed BP x nest attendance
LOC120102734	5.12145	0.989605	0.60809	1.6274	0.103652	NA	male	medial prefrontal cortex	50 ug/kg mixed BP x nest attendance
Ap1m2	11.4348	-0.67893	0.417209	-1.62731	0.103671	NA	male	medial prefrontal cortex	50 ug/kg mixed BP x nest attendance
LOC103692563	128.236	-0.204163	0.125469	-1.6272	0.103694	NA	male	medial prefrontal cortex	50 ug/kg mixed BP x nest attendance
Fkbp6	13.8487	-0.631759	0.388313	-1.62693	0.103751	NA	male	medial prefrontal cortex	50 ug/kg mixed BP x nest attendance
Vom2r25	3.29895	-1.36908	0.841598	-1.62676	0.103789	NA	male	medial prefrontal cortex	50 ug/kg mixed BP x nest attendance
Bub1b	16.425	-0.623137	0.383073	-1.62668	0.103806	NA	male	medial prefrontal cortex	50 ug/kg mixed BP x nest attendance
Rpl18-ps7	69.4724	0.32834	0.201873	1.62647	0.10385	NA	male	medial prefrontal cortex	50 ug/kg mixed BP x nest attendance
Cdc42bpa	836.368	0.0970398	0.059666	1.62638	0.103868	0.474757	male	medial prefrontal cortex	50 ug/kg mixed BP x nest attendance
Slc2a9	9.60879	-0.773153	0.475389	-1.62636	0.103873	NA	male	medial prefrontal cortex	50 ug/kg mixed BP x nest attendance
Atf3	11.3018	-0.781855	0.480756	-1.6263	0.103885	NA	male	medial prefrontal cortex	50 ug/kg mixed BP x nest attendance
Pabpn1	999.509	0.129366	0.0795565	1.62609	0.10393	0.474757	male	medial prefrontal cortex	50 ug/kg mixed BP x nest attendance
Mef2a	547.375	0.116194	0.0714612	1.62597	0.103956	0.474757	male	medial prefrontal cortex	50 ug/kg mixed BP x nest attendance
LOC100361934	249.649	0.149019	0.0916802	1.62542	0.104074	NA	male	medial prefrontal cortex	50 ug/kg mixed BP x nest attendance
LOC120098523	6.38143	-1.02268	0.629367	-1.62493	0.104177	NA	male	medial prefrontal cortex	50 ug/kg mixed BP x nest attendance
Dok5	363.452	-0.126219	0.0776777	-1.62491	0.104181	0.474757	male	medial prefrontal cortex	50 ug/kg mixed BP x nest attendance
Rgs14	42.775	0.340326	0.20947	1.6247	0.104226	NA	male	medial prefrontal cortex	50 ug/kg mixed BP x nest attendance
Cox4i1-ps1	144.806	0.206174	0.1269	1.62469	0.104228	NA	male	medial prefrontal cortex	50 ug/kg mixed BP x nest attendance
Strn4	328.051	0.136101	0.0837848	1.62441	0.104289	NA	male	medial prefrontal cortex	50 ug/kg mixed BP x nest attendance
Uba52-ps20	6.24844	-0.905163	0.557271	-1.62428	0.104317	NA	male	medial prefrontal cortex	50 ug/kg mixed BP x nest attendance
Dnajc5b	11.1971	-0.813608	0.500955	-1.62411	0.104352	NA	male	medial prefrontal cortex	50 ug/kg mixed BP x nest attendance
Usp34	857.818	0.090877	0.0559633	1.62387	0.104404	0.474757	male	medial prefrontal cortex	50 ug/kg mixed BP x nest attendance
Lsm12	564.758	0.110628	0.0681348	1.62367	0.104447	0.474757	male	medial prefrontal cortex	50 ug/kg mixed BP x nest attendance
Atp6v1g2	182.476	0.16863	0.103875	1.6234	0.104505	NA	male	medial prefrontal cortex	50 ug/kg mixed BP x nest attendance
Cep15	172.884	0.174759	0.107678	1.62299	0.104592	NA	male	medial prefrontal cortex	50 ug/kg mixed BP x nest attendance
Efemp1	9.86006	-0.735815	0.453377	-1.62296	0.104597	NA	male	medial prefrontal cortex	50 ug/kg mixed BP x nest attendance
Rab24	113.444	0.228189	0.140608	1.62287	0.104616	NA	male	medial prefrontal cortex	50 ug/kg mixed BP x nest attendance
LOC108350099	8.46043	-0.777521	0.479138	-1.62275	0.104643	NA	male	medial prefrontal cortex	50 ug/kg mixed BP x nest attendance
LOC103693867	47.5466	-0.311329	0.191857	-1.62271	0.104651	NA	male	medial prefrontal cortex	50 ug/kg mixed BP x nest attendance
Mroh3	6.83249	-0.782982	0.482573	-1.62252	0.104693	NA	male	medial prefrontal cortex	50 ug/kg mixed BP x nest attendance
Pde9a	146.04	-0.181557	0.111931	-1.62205	0.104793	NA	male	medial prefrontal cortex	50 ug/kg mixed BP x nest attendance
Zbtb18	749.702	-0.132006	0.0814276	-1.62115	0.104986	0.475989	male	medial prefrontal cortex	50 ug/kg mixed BP x nest attendance
Rnf185	57.9432	-0.275681	0.170059	-1.6211	0.104997	NA	male	medial prefrontal cortex	50 ug/kg mixed BP x nest attendance
Mtmr12	123.466	-0.199828	0.123279	-1.62094	0.105031	NA	male	medial prefrontal cortex	50 ug/kg mixed BP x nest attendance
Efhc1	11.9276	-0.683302	0.421612	-1.62069	0.105085	NA	male	medial prefrontal cortex	50 ug/kg mixed BP x nest attendance
LOC291863	6.3726	-0.817115	0.504301	-1.62029	0.105169	NA	male	medial prefrontal cortex	50 ug/kg mixed BP x nest attendance
Hivep3	984.33	0.0876426	0.0540963	1.62012	0.105207	0.475989	male	medial prefrontal cortex	50 ug/kg mixed BP x nest attendance
LOC120101788	6.11529	-0.927273	0.572354	-1.62011	0.10521	NA	male	medial prefrontal cortex	50 ug/kg mixed BP x nest attendance
Asip	16.1643	-0.623749	0.385089	-1.61975	0.105285	NA	male	medial prefrontal cortex	50 ug/kg mixed BP x nest attendance
Slc22a21	11.079	-0.609801	0.376509	-1.61962	0.105315	NA	male	medial prefrontal cortex	50 ug/kg mixed BP x nest attendance
Retreg2	382.226	0.130744	0.0807365	1.6194	0.105362	0.475989	male	medial prefrontal cortex	50 ug/kg mixed BP x nest attendance
Dnase1l3	5.04367	-1.02049	0.630225	-1.61925	0.105394	NA	male	medial prefrontal cortex	50 ug/kg mixed BP x nest attendance
Sidt1	177.329	0.17665	0.109103	1.61912	0.105421	NA	male	medial prefrontal cortex	50 ug/kg mixed BP x nest attendance
Psmg3	46.0903	0.339785	0.209858	1.61912	0.105422	NA	male	medial prefrontal cortex	50 ug/kg mixed BP x nest attendance
Nop10	202.166	0.163262	0.100834	1.61912	0.105422	NA	male	medial prefrontal cortex	50 ug/kg mixed BP x nest attendance
LOC100362453	201.893	0.16332	0.100875	1.61904	0.105438	NA	male	medial prefrontal cortex	50 ug/kg mixed BP x nest attendance
Psma7	582.091	0.118313	0.0730987	1.61854	0.105545	0.475989	male	medial prefrontal cortex	50 ug/kg mixed BP x nest attendance
Tdrd15	8.27937	-0.831316	0.513633	-1.6185	0.105554	NA	male	medial prefrontal cortex	50 ug/kg mixed BP x nest attendance
Cfap77	25.277	-0.458244	0.283139	-1.61844	0.105568	NA	male	medial prefrontal cortex	50 ug/kg mixed BP x nest attendance
Vom1r90	154.058	0.204452	0.126328	1.61842	0.105572	NA	male	medial prefrontal cortex	50 ug/kg mixed BP x nest attendance
Ccdc187	6.05866	-1.07845	0.666431	-1.61825	0.10561	NA	male	medial prefrontal cortex	50 ug/kg mixed BP x nest attendance
LOC102548370	9.2058	-0.667113	0.412265	-1.61817	0.105626	NA	male	medial prefrontal cortex	50 ug/kg mixed BP x nest attendance
Rps21-ps4	6.48085	-1.04155	0.643848	-1.6177	0.105727	NA	male	medial prefrontal cortex	50 ug/kg mixed BP x nest attendance
Rarb	36.6341	-0.426919	0.263912	-1.61766	0.105737	NA	male	medial prefrontal cortex	50 ug/kg mixed BP x nest attendance
RGD1561886	3.1038	-1.2823	0.792755	-1.61753	0.105765	NA	male	medial prefrontal cortex	50 ug/kg mixed BP x nest attendance
Spr	92.8548	0.241087	0.149047	1.61752	0.105765	NA	male	medial prefrontal cortex	50 ug/kg mixed BP x nest attendance
Slc22a17	756.63	0.13598	0.0840816	1.61724	0.105826	0.476322	male	medial prefrontal cortex	50 ug/kg mixed BP x nest attendance
Mcoln2	4.464	-1.14409	0.707462	-1.61718	0.10584	NA	male	medial prefrontal cortex	50 ug/kg mixed BP x nest attendance
LOC120095971	12.6418	0.823779	0.509747	1.61606	0.106082	NA	male	medial prefrontal cortex	50 ug/kg mixed BP x nest attendance
Cd2bp2	221.088	0.173757	0.107528	1.61593	0.106109	NA	male	medial prefrontal cortex	50 ug/kg mixed BP x nest attendance
LOC103691768	19.259	-0.546761	0.338385	-1.6158	0.106138	NA	male	medial prefrontal cortex	50 ug/kg mixed BP x nest attendance
Bbip1	223.566	0.154173	0.0954426	1.61535	0.106236	NA	male	medial prefrontal cortex	50 ug/kg mixed BP x nest attendance
Eef1a1-ps6	5.56269	1.02169	0.632593	1.61508	0.106294	NA	male	medial prefrontal cortex	50 ug/kg mixed BP x nest attendance
LOC102549342	97.6648	-0.261753	0.162073	-1.61503	0.106305	NA	male	medial prefrontal cortex	50 ug/kg mixed BP x nest attendance
LOC685291	45.4245	-0.700392	0.433842	-1.6144	0.106442	NA	male	medial prefrontal cortex	50 ug/kg mixed BP x nest attendance
Ermap	3.63907	-1.19046	0.737542	-1.61409	0.106508	NA	male	medial prefrontal cortex	50 ug/kg mixed BP x nest attendance
Sbf2	652.784	-0.108969	0.0675159	-1.61397	0.106533	0.478566	male	medial prefrontal cortex	50 ug/kg mixed BP x nest attendance
Snx24	156.646	-0.182438	0.113039	-1.61394	0.106541	NA	male	medial prefrontal cortex	50 ug/kg mixed BP x nest attendance
Dytn	3.81863	-1.17614	0.728895	-1.6136	0.106614	NA	male	medial prefrontal cortex	50 ug/kg mixed BP x nest attendance
Dip2b	320.116	-0.128334	0.0795357	-1.61355	0.106626	NA	male	medial prefrontal cortex	50 ug/kg mixed BP x nest attendance
Bex3	313.489	0.134387	0.0832975	1.61334	0.10667	NA	male	medial prefrontal cortex	50 ug/kg mixed BP x nest attendance
Slc22a2	15.0035	-0.625309	0.387632	-1.61315	0.106712	NA	male	medial prefrontal cortex	50 ug/kg mixed BP x nest attendance
Apc2	223.177	-0.18816	0.116644	-1.61311	0.10672	NA	male	medial prefrontal cortex	50 ug/kg mixed BP x nest attendance
Dsg1	5.17283	-0.904103	0.5606	-1.61274	0.106801	NA	male	medial prefrontal cortex	50 ug/kg mixed BP x nest attendance
LOC120093538	81.4834	-0.24139	0.149677	-1.61274	0.106801	NA	male	medial prefrontal cortex	50 ug/kg mixed BP x nest attendance
LOC120098846	14.9983	-0.548999	0.340429	-1.61267	0.106817	NA	male	medial prefrontal cortex	50 ug/kg mixed BP x nest attendance
Vwa5b2	158.221	0.183222	0.113625	1.61252	0.106848	NA	male	medial prefrontal cortex	50 ug/kg mixed BP x nest attendance
Adam17	33.7168	-0.370874	0.230011	-1.61242	0.106871	NA	male	medial prefrontal cortex	50 ug/kg mixed BP x nest attendance
Sult2a2	9.11547	-0.831264	0.515574	-1.61231	0.106895	NA	male	medial prefrontal cortex	50 ug/kg mixed BP x nest attendance
Abca2	82.5029	0.238614	0.148003	1.61223	0.106912	NA	male	medial prefrontal cortex	50 ug/kg mixed BP x nest attendance
Ccdc92	128.618	0.196492	0.121883	1.61213	0.106934	NA	male	medial prefrontal cortex	50 ug/kg mixed BP x nest attendance
LOC100360522	1454.98	0.114005	0.0707181	1.61211	0.106938	0.479449	male	medial prefrontal cortex	50 ug/kg mixed BP x nest attendance
Galt	37.6631	0.372149	0.230935	1.61149	0.107073	NA	male	medial prefrontal cortex	50 ug/kg mixed BP x nest attendance
LOC102549419	4.99473	-1.03604	0.643175	-1.61082	0.107219	NA	male	medial prefrontal cortex	50 ug/kg mixed BP x nest attendance
Tpm1	506.243	0.112748	0.069995	1.61081	0.107222	0.479786	male	medial prefrontal cortex	50 ug/kg mixed BP x nest attendance
Cabcoco1	25.942	-0.419016	0.260148	-1.61068	0.107249	NA	male	medial prefrontal cortex	50 ug/kg mixed BP x nest attendance
Nmt2	279.177	0.148188	0.0920277	1.61026	0.107341	NA	male	medial prefrontal cortex	50 ug/kg mixed BP x nest attendance
Vangl1	22.2669	-0.419336	0.260476	-1.60988	0.107423	NA	male	medial prefrontal cortex	50 ug/kg mixed BP x nest attendance
Det1	15.9771	-0.581781	0.361409	-1.60976	0.107451	NA	male	medial prefrontal cortex	50 ug/kg mixed BP x nest attendance
Ebf2	20.3193	-0.663197	0.412079	-1.60939	0.107531	NA	male	medial prefrontal cortex	50 ug/kg mixed BP x nest attendance
Dlst	455.514	0.145088	0.0901775	1.60891	0.107635	0.480701	male	medial prefrontal cortex	50 ug/kg mixed BP x nest attendance
Mctp2	27.9137	-0.539344	0.335353	-1.60829	0.107772	NA	male	medial prefrontal cortex	50 ug/kg mixed BP x nest attendance
LOC108352542	4.74212	-1.30409	0.810924	-1.60815	0.107802	NA	male	medial prefrontal cortex	50 ug/kg mixed BP x nest attendance
Cntnap5b	546.052	-0.155378	0.0966305	-1.60796	0.107844	0.480701	male	medial prefrontal cortex	50 ug/kg mixed BP x nest attendance
LOC102555114	29.8241	-1.46877	0.913875	-1.60719	0.108012	NA	male	medial prefrontal cortex	50 ug/kg mixed BP x nest attendance
Osbpl9	197.653	-0.162453	0.101086	-1.60708	0.108037	NA	male	medial prefrontal cortex	50 ug/kg mixed BP x nest attendance
LOC108348171	3.81357	-1.10039	0.684741	-1.60702	0.10805	NA	male	medial prefrontal cortex	50 ug/kg mixed BP x nest attendance
LOC103690757	19.559	-0.495332	0.308319	-1.60656	0.108152	NA	male	medial prefrontal cortex	50 ug/kg mixed BP x nest attendance
Ppidl1	92.0415	0.243082	0.151342	1.60617	0.108236	NA	male	medial prefrontal cortex	50 ug/kg mixed BP x nest attendance
Psma8	10.0936	-0.873913	0.544267	-1.60567	0.108347	NA	male	medial prefrontal cortex	50 ug/kg mixed BP x nest attendance
Ltk	34.2481	0.375607	0.234023	1.605	0.108493	NA	male	medial prefrontal cortex	50 ug/kg mixed BP x nest attendance
Arhgap33	267.993	0.166469	0.103732	1.6048	0.108538	NA	male	medial prefrontal cortex	50 ug/kg mixed BP x nest attendance
LOC100362400	70.0202	0.262245	0.163473	1.60421	0.108669	NA	male	medial prefrontal cortex	50 ug/kg mixed BP x nest attendance
Plcd4	153.306	0.171718	0.107046	1.60415	0.108682	NA	male	medial prefrontal cortex	50 ug/kg mixed BP x nest attendance
Hspb6	8.60009	0.780705	0.486716	1.60403	0.108708	NA	male	medial prefrontal cortex	50 ug/kg mixed BP x nest attendance
Ap3s1	220.808	0.144875	0.0903305	1.60383	0.108751	NA	male	medial prefrontal cortex	50 ug/kg mixed BP x nest attendance
Tmco5b	7.24372	-0.797147	0.497112	-1.60356	0.108812	NA	male	medial prefrontal cortex	50 ug/kg mixed BP x nest attendance
Actg2	13.0626	-0.600915	0.374837	-1.60314	0.108905	NA	male	medial prefrontal cortex	50 ug/kg mixed BP x nest attendance
Mep1b	4.80271	-0.96547	0.602256	-1.60309	0.108915	NA	male	medial prefrontal cortex	50 ug/kg mixed BP x nest attendance
Kif3a	454.269	0.121843	0.0760382	1.60239	0.109069	0.482499	male	medial prefrontal cortex	50 ug/kg mixed BP x nest attendance
Arpc1a	718.642	0.127216	0.0793922	1.60238	0.109072	0.482499	male	medial prefrontal cortex	50 ug/kg mixed BP x nest attendance
Nxn	103.473	-0.229965	0.14353	-1.60222	0.109108	NA	male	medial prefrontal cortex	50 ug/kg mixed BP x nest attendance
Ndufa12	259.244	0.15233	0.0950809	1.60211	0.109131	NA	male	medial prefrontal cortex	50 ug/kg mixed BP x nest attendance
Atp5f1e	1044.37	0.109368	0.0682738	1.60191	0.109176	0.482499	male	medial prefrontal cortex	50 ug/kg mixed BP x nest attendance
Rab18	251.323	0.155433	0.0970396	1.60175	0.109211	NA	male	medial prefrontal cortex	50 ug/kg mixed BP x nest attendance
Mcf2	21.5794	-0.445847	0.278506	-1.60085	0.10941	NA	male	medial prefrontal cortex	50 ug/kg mixed BP x nest attendance
Eef2	1532.5	0.0928302	0.0580018	1.60047	0.109494	0.482499	male	medial prefrontal cortex	50 ug/kg mixed BP x nest attendance
Hapln4	7.15932	-0.795814	0.497249	-1.60043	0.109502	NA	male	medial prefrontal cortex	50 ug/kg mixed BP x nest attendance
Mpp7	56.4282	-0.420576	0.262795	-1.6004	0.10951	NA	male	medial prefrontal cortex	50 ug/kg mixed BP x nest attendance
Rassf10	4.34086	-1.0835	0.677153	-1.60008	0.10958	NA	male	medial prefrontal cortex	50 ug/kg mixed BP x nest attendance
Eif3c	376.088	0.129907	0.0811918	1.6	0.109599	0.482499	male	medial prefrontal cortex	50 ug/kg mixed BP x nest attendance
Proser2	212.853	-0.159786	0.0998807	-1.59977	0.109649	NA	male	medial prefrontal cortex	50 ug/kg mixed BP x nest attendance
Il18	12.6221	-0.555211	0.347074	-1.59969	0.109667	NA	male	medial prefrontal cortex	50 ug/kg mixed BP x nest attendance
LOC120099734	11.0736	-1.50993	0.943955	-1.59958	0.109691	NA	male	medial prefrontal cortex	50 ug/kg mixed BP x nest attendance
Bsg	632.764	0.145254	0.0908191	1.59938	0.109737	0.482499	male	medial prefrontal cortex	50 ug/kg mixed BP x nest attendance
LOC102556461	4.04895	-1.17404	0.734106	-1.59928	0.109757	NA	male	medial prefrontal cortex	50 ug/kg mixed BP x nest attendance
LOC102552412	59.9025	-0.292246	0.182761	-1.59906	0.109807	NA	male	medial prefrontal cortex	50 ug/kg mixed BP x nest attendance
LOC102548571	6.62115	-0.928146	0.580448	-1.59902	0.109817	NA	male	medial prefrontal cortex	50 ug/kg mixed BP x nest attendance
LOC100360856	613.873	0.229427	0.143483	1.59899	0.109824	0.482499	male	medial prefrontal cortex	50 ug/kg mixed BP x nest attendance
Zfand2a	131.502	0.205618	0.128622	1.59863	0.109904	NA	male	medial prefrontal cortex	50 ug/kg mixed BP x nest attendance
Hmox1	3.68771	-1.1882	0.743351	-1.59843	0.109947	NA	male	medial prefrontal cortex	50 ug/kg mixed BP x nest attendance
Mrto4-ps4	18.4103	-0.505763	0.316457	-1.5982	0.109998	NA	male	medial prefrontal cortex	50 ug/kg mixed BP x nest attendance
Zxdc	57.4433	0.272633	0.170607	1.59802	0.110039	NA	male	medial prefrontal cortex	50 ug/kg mixed BP x nest attendance
Grin2a	765.092	0.128109	0.0801832	1.5977	0.11011	0.482499	male	medial prefrontal cortex	50 ug/kg mixed BP x nest attendance
Amigo1	93.6719	0.223336	0.139786	1.59769	0.110111	NA	male	medial prefrontal cortex	50 ug/kg mixed BP x nest attendance
Fbxo17	12.6374	-0.592381	0.370785	-1.59764	0.110123	NA	male	medial prefrontal cortex	50 ug/kg mixed BP x nest attendance
Cyp46a1	100.062	0.218168	0.136597	1.59716	0.110231	NA	male	medial prefrontal cortex	50 ug/kg mixed BP x nest attendance
Sec16b	18.537	-0.502196	0.314443	-1.5971	0.110243	NA	male	medial prefrontal cortex	50 ug/kg mixed BP x nest attendance
Nop56	408.464	0.118526	0.0742155	1.59705	0.110253	0.482499	male	medial prefrontal cortex	50 ug/kg mixed BP x nest attendance
LOC120095031	3.67492	-1.12331	0.703412	-1.59695	0.110278	NA	male	medial prefrontal cortex	50 ug/kg mixed BP x nest attendance
Ctsz	24.0398	0.455999	0.285555	1.59688	0.110291	NA	male	medial prefrontal cortex	50 ug/kg mixed BP x nest attendance
Dapk2	21.486	-0.628418	0.393548	-1.5968	0.11031	NA	male	medial prefrontal cortex	50 ug/kg mixed BP x nest attendance
Bmpr2	1280.02	0.0819331	0.0513158	1.59664	0.110345	0.482499	male	medial prefrontal cortex	50 ug/kg mixed BP x nest attendance
Slc2a4rg	77.1777	0.241154	0.151054	1.59647	0.110383	NA	male	medial prefrontal cortex	50 ug/kg mixed BP x nest attendance
Rhbdl2	23.7594	-0.550793	0.345036	-1.59633	0.110414	NA	male	medial prefrontal cortex	50 ug/kg mixed BP x nest attendance
Zc3h11a-ps1	7.17483	-0.886269	0.555202	-1.5963	0.110422	NA	male	medial prefrontal cortex	50 ug/kg mixed BP x nest attendance
Pcbd1	29.0305	0.422871	0.264922	1.59621	0.110443	NA	male	medial prefrontal cortex	50 ug/kg mixed BP x nest attendance
Rsrc1	261.891	-0.139849	0.0876138	-1.5962	0.110444	NA	male	medial prefrontal cortex	50 ug/kg mixed BP x nest attendance
Efcab5	26.2381	-0.517467	0.324188	-1.59619	0.110446	NA	male	medial prefrontal cortex	50 ug/kg mixed BP x nest attendance
Tex26	9.99995	-0.672882	0.421567	-1.59614	0.110457	NA	male	medial prefrontal cortex	50 ug/kg mixed BP x nest attendance
LOC103692286	9.31605	-0.75735	0.474497	-1.59611	0.110464	NA	male	medial prefrontal cortex	50 ug/kg mixed BP x nest attendance
Col4a2	213.858	0.15979	0.100138	1.5957	0.110555	NA	male	medial prefrontal cortex	50 ug/kg mixed BP x nest attendance
Tspan18	87.125	-0.235282	0.147454	-1.59563	0.11057	NA	male	medial prefrontal cortex	50 ug/kg mixed BP x nest attendance
Arhgap45	13.2131	-0.606303	0.379997	-1.59555	0.11059	NA	male	medial prefrontal cortex	50 ug/kg mixed BP x nest attendance
Styxl1	35.2092	-0.442177	0.277242	-1.59491	0.110732	NA	male	medial prefrontal cortex	50 ug/kg mixed BP x nest attendance
Myl2	6.09738	-0.920152	0.57701	-1.59469	0.110782	NA	male	medial prefrontal cortex	50 ug/kg mixed BP x nest attendance
Vom2r42	3.02749	-1.52517	0.956488	-1.59455	0.110812	NA	male	medial prefrontal cortex	50 ug/kg mixed BP x nest attendance
Enpp5	168.262	0.180331	0.1131	1.59444	0.110838	NA	male	medial prefrontal cortex	50 ug/kg mixed BP x nest attendance
Afg1l	129.867	-0.237961	0.149302	-1.59382	0.110977	NA	male	medial prefrontal cortex	50 ug/kg mixed BP x nest attendance
LOC120100700	3.59782	-1.26727	0.795534	-1.59298	0.111164	NA	male	medial prefrontal cortex	50 ug/kg mixed BP x nest attendance
Psmd14	226.889	0.145334	0.0912411	1.59286	0.111192	NA	male	medial prefrontal cortex	50 ug/kg mixed BP x nest attendance
Mef2d	262.305	0.174248	0.109404	1.5927	0.111226	NA	male	medial prefrontal cortex	50 ug/kg mixed BP x nest attendance
Hmgcs2	14.6034	-0.548085	0.344147	-1.59259	0.111253	NA	male	medial prefrontal cortex	50 ug/kg mixed BP x nest attendance
Spns1	139.6	0.212102	0.13324	1.59189	0.111411	NA	male	medial prefrontal cortex	50 ug/kg mixed BP x nest attendance
mt-Rnr2	36866.6	0.146943	0.0923453	1.59123	0.111558	0.483726	male	medial prefrontal cortex	50 ug/kg mixed BP x nest attendance
Eya3	145.205	-0.198023	0.124472	-1.59091	0.11163	NA	male	medial prefrontal cortex	50 ug/kg mixed BP x nest attendance
Prtg	41.3022	-0.683354	0.429588	-1.59072	0.111673	NA	male	medial prefrontal cortex	50 ug/kg mixed BP x nest attendance
LOC120099839	16.4515	-0.716127	0.450303	-1.59032	0.111762	NA	male	medial prefrontal cortex	50 ug/kg mixed BP x nest attendance
Slc25a11	398.471	0.136068	0.0855606	1.59031	0.111765	0.483726	male	medial prefrontal cortex	50 ug/kg mixed BP x nest attendance
LOC120095673	9.97803	-0.76683	0.482189	-1.59031	0.111765	NA	male	medial prefrontal cortex	50 ug/kg mixed BP x nest attendance
C7h12orf56	17.6931	-0.53384	0.335706	-1.5902	0.11179	NA	male	medial prefrontal cortex	50 ug/kg mixed BP x nest attendance
Tmsb4x	4215.78	0.108335	0.0681399	1.58989	0.111859	0.483726	male	medial prefrontal cortex	50 ug/kg mixed BP x nest attendance
LOC102549596	16.9931	-0.553723	0.348291	-1.58983	0.111874	NA	male	medial prefrontal cortex	50 ug/kg mixed BP x nest attendance
Ccdc43-ps1	7.69655	-0.694997	0.437217	-1.58959	0.111927	NA	male	medial prefrontal cortex	50 ug/kg mixed BP x nest attendance
Cep170	505.735	-0.134957	0.0849213	-1.5892	0.112015	0.483726	male	medial prefrontal cortex	50 ug/kg mixed BP x nest attendance
Smdt1	972.065	0.126976	0.0799061	1.58906	0.112046	0.483726	male	medial prefrontal cortex	50 ug/kg mixed BP x nest attendance
Bmp2	19.0055	0.475391	0.299183	1.58897	0.112068	NA	male	medial prefrontal cortex	50 ug/kg mixed BP x nest attendance
Ulk4	113.895	-0.212734	0.133898	-1.58877	0.112111	NA	male	medial prefrontal cortex	50 ug/kg mixed BP x nest attendance
Trnh	372.654	0.200591	0.126262	1.58868	0.112132	0.483726	male	medial prefrontal cortex	50 ug/kg mixed BP x nest attendance
Chmp3	260.873	0.151743	0.0955159	1.58866	0.112136	NA	male	medial prefrontal cortex	50 ug/kg mixed BP x nest attendance
LOC102550701	4.36574	-1.01924	0.64166	-1.58845	0.112184	NA	male	medial prefrontal cortex	50 ug/kg mixed BP x nest attendance
LOC102546371	7.90294	-0.767779	0.483352	-1.58845	0.112185	NA	male	medial prefrontal cortex	50 ug/kg mixed BP x nest attendance
Apeg3	58.8096	0.284917	0.179489	1.58738	0.112428	NA	male	medial prefrontal cortex	50 ug/kg mixed BP x nest attendance
Slc35f2	21.488	-0.44891	0.282921	-1.5867	0.112581	NA	male	medial prefrontal cortex	50 ug/kg mixed BP x nest attendance
Cir1	193.284	0.16542	0.104257	1.58665	0.112592	NA	male	medial prefrontal cortex	50 ug/kg mixed BP x nest attendance
LOC103690480	506.254	0.11149	0.0702689	1.58662	0.112598	0.483726	male	medial prefrontal cortex	50 ug/kg mixed BP x nest attendance
Gatad2b	384.409	-0.122169	0.0770051	-1.58651	0.112623	0.483726	male	medial prefrontal cortex	50 ug/kg mixed BP x nest attendance
Smim45	222.666	-1.3703	0.863808	-1.58635	0.112659	NA	male	medial prefrontal cortex	50 ug/kg mixed BP x nest attendance
Pcbp2	808.612	0.0913961	0.0576186	1.58622	0.112688	0.483726	male	medial prefrontal cortex	50 ug/kg mixed BP x nest attendance
Pfkfb3	140.161	-0.192938	0.121646	-1.58605	0.112727	NA	male	medial prefrontal cortex	50 ug/kg mixed BP x nest attendance
Chd3	806.259	0.105724	0.0666589	1.58604	0.112729	0.483726	male	medial prefrontal cortex	50 ug/kg mixed BP x nest attendance
Tro	235.039	0.159294	0.100456	1.58572	0.112803	NA	male	medial prefrontal cortex	50 ug/kg mixed BP x nest attendance
Katnal2	14.5582	-0.566238	0.357162	-1.58538	0.11288	NA	male	medial prefrontal cortex	50 ug/kg mixed BP x nest attendance
Barx2	7.40426	-0.739368	0.466367	-1.58538	0.11288	NA	male	medial prefrontal cortex	50 ug/kg mixed BP x nest attendance
Vps25	76.4724	0.245084	0.154598	1.5853	0.112899	NA	male	medial prefrontal cortex	50 ug/kg mixed BP x nest attendance
Rpl29-ps14	211.057	0.193577	0.122117	1.58518	0.112926	NA	male	medial prefrontal cortex	50 ug/kg mixed BP x nest attendance
C5	15.6856	-0.590512	0.372584	-1.58491	0.112987	NA	male	medial prefrontal cortex	50 ug/kg mixed BP x nest attendance
Dnase2	14.0292	0.564265	0.356119	1.58449	0.113083	NA	male	medial prefrontal cortex	50 ug/kg mixed BP x nest attendance
Polr2m-ps3	153.483	0.200125	0.12632	1.58427	0.113132	NA	male	medial prefrontal cortex	50 ug/kg mixed BP x nest attendance
LOC108350366	8.19982	-0.885495	0.558986	-1.58411	0.113169	NA	male	medial prefrontal cortex	50 ug/kg mixed BP x nest attendance
LOC100910078	81.3131	-1.3942	0.880148	-1.58405	0.113181	NA	male	medial prefrontal cortex	50 ug/kg mixed BP x nest attendance
Atr	76.9715	-0.24665	0.155745	-1.58367	0.113268	NA	male	medial prefrontal cortex	50 ug/kg mixed BP x nest attendance
Ces1e	2.94585	-1.22061	0.770809	-1.58354	0.113298	NA	male	medial prefrontal cortex	50 ug/kg mixed BP x nest attendance
Kif1a	1403.78	0.0996625	0.0629375	1.58352	0.113304	0.485128	male	medial prefrontal cortex	50 ug/kg mixed BP x nest attendance
Cped1	45.039	-0.350224	0.221173	-1.58348	0.113312	NA	male	medial prefrontal cortex	50 ug/kg mixed BP x nest attendance
LOC120096920	5.86297	-0.968948	0.612006	-1.58323	0.113368	NA	male	medial prefrontal cortex	50 ug/kg mixed BP x nest attendance
Kank3	18.3635	-0.47877	0.302433	-1.58306	0.113407	NA	male	medial prefrontal cortex	50 ug/kg mixed BP x nest attendance
Smok	3.61517	-1.1271	0.712097	-1.58279	0.113468	NA	male	medial prefrontal cortex	50 ug/kg mixed BP x nest attendance
Baiap2	441.247	0.133693	0.0844724	1.58269	0.113492	0.485128	male	medial prefrontal cortex	50 ug/kg mixed BP x nest attendance
Dll3	4.11599	-1.04093	0.657806	-1.58244	0.11355	NA	male	medial prefrontal cortex	50 ug/kg mixed BP x nest attendance
Scmh1	255.28	-0.143189	0.0904898	-1.58238	0.113564	NA	male	medial prefrontal cortex	50 ug/kg mixed BP x nest attendance
LOC120098117	39.8478	-0.322166	0.203653	-1.58194	0.113664	NA	male	medial prefrontal cortex	50 ug/kg mixed BP x nest attendance
Tbc1d13	85.4244	0.25799	0.163092	1.58186	0.113681	NA	male	medial prefrontal cortex	50 ug/kg mixed BP x nest attendance
Rsph14	338.738	0.133636	0.0844819	1.58183	0.113689	0.485128	male	medial prefrontal cortex	50 ug/kg mixed BP x nest attendance
Il34	155.346	0.193259	0.122204	1.58144	0.113777	NA	male	medial prefrontal cortex	50 ug/kg mixed BP x nest attendance
LOC103694285	157.745	-0.186535	0.117965	-1.58128	0.113815	NA	male	medial prefrontal cortex	50 ug/kg mixed BP x nest attendance
LOC120100872	23.9999	-0.448199	0.283544	-1.58071	0.113945	NA	male	medial prefrontal cortex	50 ug/kg mixed BP x nest attendance
Vom2r80	8.65067	0.954453	0.603848	1.58062	0.113965	NA	male	medial prefrontal cortex	50 ug/kg mixed BP x nest attendance
Ccdc167	134.17	0.198016	0.12529	1.58047	0.113999	NA	male	medial prefrontal cortex	50 ug/kg mixed BP x nest attendance
RGD1559459	18.7311	-0.478488	0.302756	-1.58044	0.114006	NA	male	medial prefrontal cortex	50 ug/kg mixed BP x nest attendance
Stmp1	72.1993	0.245668	0.155446	1.58041	0.114014	NA	male	medial prefrontal cortex	50 ug/kg mixed BP x nest attendance
Tmem229a	91.2118	0.22029	0.139408	1.58019	0.114064	NA	male	medial prefrontal cortex	50 ug/kg mixed BP x nest attendance
Mrap2	114.096	0.215527	0.136451	1.57952	0.114217	NA	male	medial prefrontal cortex	50 ug/kg mixed BP x nest attendance
Rps12-ps3	14.18	0.606052	0.383765	1.57922	0.114285	NA	male	medial prefrontal cortex	50 ug/kg mixed BP x nest attendance
Sugp1	209.799	0.159731	0.101149	1.57916	0.114299	NA	male	medial prefrontal cortex	50 ug/kg mixed BP x nest attendance
LOC102555375	4.61129	-1.09457	0.693169	-1.57908	0.114319	NA	male	medial prefrontal cortex	50 ug/kg mixed BP x nest attendance
LOC102554677	260.257	0.167414	0.106033	1.57889	0.114362	NA	male	medial prefrontal cortex	50 ug/kg mixed BP x nest attendance
Sox5	1129.88	-0.101454	0.0642567	-1.57888	0.114364	0.487106	male	medial prefrontal cortex	50 ug/kg mixed BP x nest attendance
Mgam2	8.23242	-0.794036	0.502917	-1.57886	0.114368	NA	male	medial prefrontal cortex	50 ug/kg mixed BP x nest attendance
Cdca2	17.7878	-0.585261	0.370712	-1.57875	0.114394	NA	male	medial prefrontal cortex	50 ug/kg mixed BP x nest attendance
LOC120095172	29.333	-0.3758	0.238094	-1.57837	0.114481	NA	male	medial prefrontal cortex	50 ug/kg mixed BP x nest attendance
Mthfd1l	137.481	-0.180823	0.114567	-1.57832	0.114491	NA	male	medial prefrontal cortex	50 ug/kg mixed BP x nest attendance
LOC108349823	41.6745	-0.313935	0.198911	-1.57827	0.114503	NA	male	medial prefrontal cortex	50 ug/kg mixed BP x nest attendance
Gas2l3	14.176	-0.546991	0.346588	-1.57822	0.114515	NA	male	medial prefrontal cortex	50 ug/kg mixed BP x nest attendance
LOC103691294	5.07701	-0.919582	0.582689	-1.57817	0.114527	NA	male	medial prefrontal cortex	50 ug/kg mixed BP x nest attendance
Cdkal1	164.914	-0.228578	0.14484	-1.57814	0.114532	NA	male	medial prefrontal cortex	50 ug/kg mixed BP x nest attendance
Fmn1	233.872	-0.15468	0.098047	-1.57761	0.114655	NA	male	medial prefrontal cortex	50 ug/kg mixed BP x nest attendance
LOC108352445	6.63262	-1.09816	0.696115	-1.57756	0.114667	NA	male	medial prefrontal cortex	50 ug/kg mixed BP x nest attendance
Ncoa4	192.101	0.160668	0.101849	1.57752	0.114677	NA	male	medial prefrontal cortex	50 ug/kg mixed BP x nest attendance
Stpg4	12.689	-0.610741	0.387366	-1.57665	0.114876	NA	male	medial prefrontal cortex	50 ug/kg mixed BP x nest attendance
LOC108353341	6.14999	-1.68086	1.06614	-1.57658	0.114893	NA	male	medial prefrontal cortex	50 ug/kg mixed BP x nest attendance
Ccnb1ip1	14.392	-0.599241	0.380138	-1.57638	0.114938	NA	male	medial prefrontal cortex	50 ug/kg mixed BP x nest attendance
Cimip3	9.52159	-0.801283	0.508327	-1.57631	0.114953	NA	male	medial prefrontal cortex	50 ug/kg mixed BP x nest attendance
Cox7a2	737.516	0.114413	0.072592	1.57611	0.115001	0.48827	male	medial prefrontal cortex	50 ug/kg mixed BP x nest attendance
LOC103693547	4.33657	-1.08398	0.687827	-1.57595	0.115038	NA	male	medial prefrontal cortex	50 ug/kg mixed BP x nest attendance
Uqcr10	672.55	0.127522	0.0809229	1.57584	0.115062	0.48827	male	medial prefrontal cortex	50 ug/kg mixed BP x nest attendance
Mgmt	20.6099	-0.507772	0.322231	-1.5758	0.115072	NA	male	medial prefrontal cortex	50 ug/kg mixed BP x nest attendance
Tulp3	79.835	-0.243122	0.154301	-1.57563	0.115111	NA	male	medial prefrontal cortex	50 ug/kg mixed BP x nest attendance
LOC120102509	8.7979	-0.73516	0.466623	-1.57549	0.115143	NA	male	medial prefrontal cortex	50 ug/kg mixed BP x nest attendance
Ghrh	6.9051	-0.825592	0.524087	-1.5753	0.115188	NA	male	medial prefrontal cortex	50 ug/kg mixed BP x nest attendance
LOC108352148	13.9803	-0.618812	0.392835	-1.57525	0.115199	NA	male	medial prefrontal cortex	50 ug/kg mixed BP x nest attendance
LOC120100771	4.59248	-1.35316	0.85912	-1.57505	0.115245	NA	male	medial prefrontal cortex	50 ug/kg mixed BP x nest attendance
Sag	11.8091	-0.852263	0.541158	-1.57489	0.115283	NA	male	medial prefrontal cortex	50 ug/kg mixed BP x nest attendance
LOC108352900	4.68568	-0.983728	0.624714	-1.57468	0.115329	NA	male	medial prefrontal cortex	50 ug/kg mixed BP x nest attendance
LOC108348476	4.87331	-1.188	0.754604	-1.57433	0.115411	NA	male	medial prefrontal cortex	50 ug/kg mixed BP x nest attendance
Mapre1-ps1	4.47437	-0.978278	0.621479	-1.57411	0.115462	NA	male	medial prefrontal cortex	50 ug/kg mixed BP x nest attendance
Grin3a	426.821	0.116769	0.074193	1.57385	0.115521	0.488754	male	medial prefrontal cortex	50 ug/kg mixed BP x nest attendance
Adam18	8.02141	-0.69991	0.444772	-1.57364	0.115571	NA	male	medial prefrontal cortex	50 ug/kg mixed BP x nest attendance
Kmt2c	463.891	-0.104069	0.066138	-1.57351	0.115601	0.488754	male	medial prefrontal cortex	50 ug/kg mixed BP x nest attendance
Tmem59l	151.309	0.175939	0.111822	1.57339	0.115628	NA	male	medial prefrontal cortex	50 ug/kg mixed BP x nest attendance
Tango6	122.792	-0.236422	0.150277	-1.57324	0.115663	NA	male	medial prefrontal cortex	50 ug/kg mixed BP x nest attendance
LOC102549176	60.0368	0.272455	0.173185	1.5732	0.115672	NA	male	medial prefrontal cortex	50 ug/kg mixed BP x nest attendance
Matn3	5.34761	-1.05575	0.67128	-1.57274	0.115779	NA	male	medial prefrontal cortex	50 ug/kg mixed BP x nest attendance
LOC108349643	6.65767	-0.785247	0.499488	-1.5721	0.115927	NA	male	medial prefrontal cortex	50 ug/kg mixed BP x nest attendance
Fam95c	74.9373	0.268306	0.170701	1.57179	0.116	NA	male	medial prefrontal cortex	50 ug/kg mixed BP x nest attendance
Ocrl	121.602	0.194607	0.123837	1.57147	0.116073	NA	male	medial prefrontal cortex	50 ug/kg mixed BP x nest attendance
Clec2l	130.134	0.192997	0.122825	1.57131	0.11611	NA	male	medial prefrontal cortex	50 ug/kg mixed BP x nest attendance
Chaf1b	5.18601	0.984566	0.626697	1.57104	0.116173	NA	male	medial prefrontal cortex	50 ug/kg mixed BP x nest attendance
LOC108352954	8.25948	-0.726181	0.46224	-1.571	0.116182	NA	male	medial prefrontal cortex	50 ug/kg mixed BP x nest attendance
LOC102552001	14.8074	-0.509112	0.324115	-1.57077	0.116236	NA	male	medial prefrontal cortex	50 ug/kg mixed BP x nest attendance
Calb1	113.932	0.204918	0.130476	1.57055	0.116288	NA	male	medial prefrontal cortex	50 ug/kg mixed BP x nest attendance
Slc38a4	16.7306	-0.544227	0.346542	-1.57045	0.11631	NA	male	medial prefrontal cortex	50 ug/kg mixed BP x nest attendance
Pcbp3	162.694	-0.180768	0.115116	-1.57031	0.116343	NA	male	medial prefrontal cortex	50 ug/kg mixed BP x nest attendance
LOC120098587	115.055	0.213958	0.136268	1.57012	0.116387	NA	male	medial prefrontal cortex	50 ug/kg mixed BP x nest attendance
Arfgap2	104.162	0.194538	0.12391	1.57	0.116415	NA	male	medial prefrontal cortex	50 ug/kg mixed BP x nest attendance
Kcna1	105.198	0.227169	0.144699	1.56994	0.11643	NA	male	medial prefrontal cortex	50 ug/kg mixed BP x nest attendance
LOC120103024	14.0956	-0.576342	0.367114	-1.56992	0.116433	NA	male	medial prefrontal cortex	50 ug/kg mixed BP x nest attendance
Rpl24-ps7	5.70609	-0.874985	0.557373	-1.56984	0.116453	NA	male	medial prefrontal cortex	50 ug/kg mixed BP x nest attendance
Ube2o	395.669	0.1211	0.0771453	1.56976	0.116471	0.489934	male	medial prefrontal cortex	50 ug/kg mixed BP x nest attendance
Psip1	1039.84	0.0911463	0.0580664	1.56969	0.116487	0.489934	male	medial prefrontal cortex	50 ug/kg mixed BP x nest attendance
LOC102548225	12.7037	0.58152	0.370751	1.56849	0.116766	NA	male	medial prefrontal cortex	50 ug/kg mixed BP x nest attendance
Sh3glb2	355.939	0.143427	0.091457	1.56825	0.116823	0.489934	male	medial prefrontal cortex	50 ug/kg mixed BP x nest attendance
Icoslg	37.9678	0.342731	0.218583	1.56796	0.116889	NA	male	medial prefrontal cortex	50 ug/kg mixed BP x nest attendance
Rnf167	47.6416	0.327179	0.208696	1.56773	0.116944	NA	male	medial prefrontal cortex	50 ug/kg mixed BP x nest attendance
Pomp	437.348	0.122487	0.0781591	1.56715	0.117079	0.489934	male	medial prefrontal cortex	50 ug/kg mixed BP x nest attendance
Gal	3.7038	-1.00812	0.643344	-1.567	0.117116	NA	male	medial prefrontal cortex	50 ug/kg mixed BP x nest attendance
LOC102546835	448.46	-0.118581	0.0756774	-1.56693	0.117131	0.489934	male	medial prefrontal cortex	50 ug/kg mixed BP x nest attendance
Tril	72.7172	0.264699	0.168939	1.56683	0.117154	NA	male	medial prefrontal cortex	50 ug/kg mixed BP x nest attendance
Dmrt3	4.58706	-1.03874	0.663015	-1.56669	0.117187	NA	male	medial prefrontal cortex	50 ug/kg mixed BP x nest attendance
Ano1	18.1881	-0.585343	0.373768	-1.56606	0.117334	NA	male	medial prefrontal cortex	50 ug/kg mixed BP x nest attendance
LOC120101704	4.90829	-0.88937	0.56794	-1.56596	0.117358	NA	male	medial prefrontal cortex	50 ug/kg mixed BP x nest attendance
LOC120100041	3.81778	-1.30396	0.832718	-1.56591	0.117369	NA	male	medial prefrontal cortex	50 ug/kg mixed BP x nest attendance
Rpl14-ps2	44.972	0.345363	0.220599	1.56557	0.11745	NA	male	medial prefrontal cortex	50 ug/kg mixed BP x nest attendance
Pkm	853.295	0.144426	0.092287	1.56497	0.117591	0.489934	male	medial prefrontal cortex	50 ug/kg mixed BP x nest attendance
LOC680913	3.15483	-1.36382	0.871523	-1.56487	0.117614	NA	male	medial prefrontal cortex	50 ug/kg mixed BP x nest attendance
Nbr1	468.566	0.125234	0.0800442	1.56456	0.117687	0.489934	male	medial prefrontal cortex	50 ug/kg mixed BP x nest attendance
Prlr	36.0753	-0.381984	0.244171	-1.56441	0.117722	NA	male	medial prefrontal cortex	50 ug/kg mixed BP x nest attendance
Apc	2263.65	0.0880435	0.0562794	1.5644	0.117724	0.489934	male	medial prefrontal cortex	50 ug/kg mixed BP x nest attendance
Armc2	35.665	-0.382292	0.244385	-1.5643	0.117747	NA	male	medial prefrontal cortex	50 ug/kg mixed BP x nest attendance
Ssty1-ps7	3.97684	-1.18094	0.754966	-1.56423	0.117763	NA	male	medial prefrontal cortex	50 ug/kg mixed BP x nest attendance
Schip1	1787.46	0.111627	0.0713686	1.56409	0.117797	0.489934	male	medial prefrontal cortex	50 ug/kg mixed BP x nest attendance
LOC102548671	36.9975	-0.37459	0.239642	-1.56313	0.118023	NA	male	medial prefrontal cortex	50 ug/kg mixed BP x nest attendance
Adgrf4	4.75662	-1.04919	0.671244	-1.56305	0.11804	NA	male	medial prefrontal cortex	50 ug/kg mixed BP x nest attendance
Tll1	23.6188	-0.4308	0.275633	-1.56295	0.118065	NA	male	medial prefrontal cortex	50 ug/kg mixed BP x nest attendance
Desi1	320.379	0.138499	0.0886209	1.56282	0.118094	NA	male	medial prefrontal cortex	50 ug/kg mixed BP x nest attendance
Ankrd13c	265.545	0.132299	0.0846696	1.56254	0.118161	NA	male	medial prefrontal cortex	50 ug/kg mixed BP x nest attendance
Maf1	160.048	0.186642	0.119455	1.56245	0.118183	NA	male	medial prefrontal cortex	50 ug/kg mixed BP x nest attendance
Dnmt3a	904.927	0.0922713	0.0590593	1.56235	0.118206	0.490285	male	medial prefrontal cortex	50 ug/kg mixed BP x nest attendance
Smarcd1	162.144	0.178263	0.114117	1.56211	0.118262	NA	male	medial prefrontal cortex	50 ug/kg mixed BP x nest attendance
LOC120097814	4.71212	-1.0481	0.670987	-1.56202	0.118282	NA	male	medial prefrontal cortex	50 ug/kg mixed BP x nest attendance
LOC103691452	17.8933	-0.52075	0.33339	-1.56199	0.118291	NA	male	medial prefrontal cortex	50 ug/kg mixed BP x nest attendance
LOC120099889	61.3637	0.269514	0.172549	1.56196	0.118298	NA	male	medial prefrontal cortex	50 ug/kg mixed BP x nest attendance
LOC120095046	1658.3	0.087583	0.0560741	1.56192	0.118308	0.490285	male	medial prefrontal cortex	50 ug/kg mixed BP x nest attendance
Ociad1	332.533	0.14644	0.0938078	1.56106	0.118509	NA	male	medial prefrontal cortex	50 ug/kg mixed BP x nest attendance
Cisd1	292.327	0.135296	0.0866711	1.56103	0.118517	NA	male	medial prefrontal cortex	50 ug/kg mixed BP x nest attendance
Spidr	53.7202	-0.336065	0.215311	-1.56083	0.118563	NA	male	medial prefrontal cortex	50 ug/kg mixed BP x nest attendance
Creb3	186.201	0.172904	0.110807	1.56041	0.118664	NA	male	medial prefrontal cortex	50 ug/kg mixed BP x nest attendance
Tmem120b	40.7379	-0.313888	0.201168	-1.56033	0.118682	NA	male	medial prefrontal cortex	50 ug/kg mixed BP x nest attendance
Abhd17c	211.569	0.150974	0.0967703	1.56012	0.11873	NA	male	medial prefrontal cortex	50 ug/kg mixed BP x nest attendance
LOC102552093	192.703	0.174987	0.112163	1.56011	0.118733	NA	male	medial prefrontal cortex	50 ug/kg mixed BP x nest attendance
Zbtb33	33.5235	0.375869	0.240932	1.56006	0.118745	NA	male	medial prefrontal cortex	50 ug/kg mixed BP x nest attendance
Sass6	33.3908	-0.354272	0.227119	-1.55985	0.118794	NA	male	medial prefrontal cortex	50 ug/kg mixed BP x nest attendance
Klhl1	286.549	-0.129539	0.0830519	-1.55973	0.118823	NA	male	medial prefrontal cortex	50 ug/kg mixed BP x nest attendance
Brwd3	99.4965	0.223864	0.143528	1.55973	0.118824	NA	male	medial prefrontal cortex	50 ug/kg mixed BP x nest attendance
Usp11	223.362	0.152711	0.0979208	1.55953	0.11887	NA	male	medial prefrontal cortex	50 ug/kg mixed BP x nest attendance
Vom2r59	4.52204	-1.15582	0.741146	-1.55951	0.118876	NA	male	medial prefrontal cortex	50 ug/kg mixed BP x nest attendance
Ndufs7	157.374	0.166396	0.106727	1.55908	0.118976	NA	male	medial prefrontal cortex	50 ug/kg mixed BP x nest attendance
Rps15al2	263.4	0.156413	0.100342	1.55881	0.119042	NA	male	medial prefrontal cortex	50 ug/kg mixed BP x nest attendance
Glmp	37.335	0.348269	0.223517	1.55813	0.119202	NA	male	medial prefrontal cortex	50 ug/kg mixed BP x nest attendance
Otub1	490.428	0.13545	0.0869318	1.55812	0.119206	0.492419	male	medial prefrontal cortex	50 ug/kg mixed BP x nest attendance
Syndig1l	95.2581	-0.253547	0.162744	-1.55795	0.119244	NA	male	medial prefrontal cortex	50 ug/kg mixed BP x nest attendance
Tbx5	11.236	-0.655696	0.421054	-1.55727	0.119406	NA	male	medial prefrontal cortex	50 ug/kg mixed BP x nest attendance
Mars1	379.913	0.138132	0.0887097	1.55712	0.119442	0.492419	male	medial prefrontal cortex	50 ug/kg mixed BP x nest attendance
LOC120098293	5.28818	-0.959022	0.615937	-1.55701	0.119468	NA	male	medial prefrontal cortex	50 ug/kg mixed BP x nest attendance
Acmsd	6.69336	-0.876876	0.5632	-1.55695	0.119482	NA	male	medial prefrontal cortex	50 ug/kg mixed BP x nest attendance
LOC102547310	10.732	-0.659018	0.423308	-1.55683	0.119511	NA	male	medial prefrontal cortex	50 ug/kg mixed BP x nest attendance
Snora33	392.84	0.154078	0.0989789	1.55667	0.119549	0.492419	male	medial prefrontal cortex	50 ug/kg mixed BP x nest attendance
Zfp42	6.54414	-0.789599	0.507334	-1.55637	0.11962	NA	male	medial prefrontal cortex	50 ug/kg mixed BP x nest attendance
Ubxn7	52.0207	-0.29079	0.186865	-1.55616	0.119671	NA	male	medial prefrontal cortex	50 ug/kg mixed BP x nest attendance
Rbbp8nl	3.75877	-1.0133	0.651358	-1.55568	0.119785	NA	male	medial prefrontal cortex	50 ug/kg mixed BP x nest attendance
Shank2	765.07	0.102498	0.0658926	1.55553	0.119819	0.492419	male	medial prefrontal cortex	50 ug/kg mixed BP x nest attendance
LOC102555978	35.0889	-0.376928	0.242322	-1.55549	0.11983	NA	male	medial prefrontal cortex	50 ug/kg mixed BP x nest attendance
LOC120095100	4.38145	-0.973613	0.625993	-1.55531	0.119872	NA	male	medial prefrontal cortex	50 ug/kg mixed BP x nest attendance
Copz1	215.143	0.145413	0.0935249	1.55481	0.119992	NA	male	medial prefrontal cortex	50 ug/kg mixed BP x nest attendance
Ywhab	1426.63	0.080869	0.0520123	1.55481	0.119992	0.492419	male	medial prefrontal cortex	50 ug/kg mixed BP x nest attendance
Adgrb1	200.348	0.165832	0.106678	1.55451	0.120062	NA	male	medial prefrontal cortex	50 ug/kg mixed BP x nest attendance
Tubb3	2603.93	0.0794307	0.0511031	1.55432	0.120107	0.492419	male	medial prefrontal cortex	50 ug/kg mixed BP x nest attendance
Mknk2	93.7584	-0.267127	0.171866	-1.55428	0.120118	NA	male	medial prefrontal cortex	50 ug/kg mixed BP x nest attendance
LOC690675	5.85697	0.852188	0.548326	1.55416	0.120145	NA	male	medial prefrontal cortex	50 ug/kg mixed BP x nest attendance
Mettl27	5.1424	0.994006	0.639669	1.55394	0.120199	NA	male	medial prefrontal cortex	50 ug/kg mixed BP x nest attendance
LOC120101677	87.7865	0.225525	0.145136	1.55388	0.120212	NA	male	medial prefrontal cortex	50 ug/kg mixed BP x nest attendance
Inpp5j	51.6555	0.289344	0.186284	1.55324	0.120366	NA	male	medial prefrontal cortex	50 ug/kg mixed BP x nest attendance
LOC102548304	7.641	-0.68477	0.440897	-1.55313	0.120392	NA	male	medial prefrontal cortex	50 ug/kg mixed BP x nest attendance
Trnp1	170.624	0.176591	0.113703	1.55309	0.120401	NA	male	medial prefrontal cortex	50 ug/kg mixed BP x nest attendance
Hrh3	21.325	0.439311	0.282978	1.55246	0.120553	NA	male	medial prefrontal cortex	50 ug/kg mixed BP x nest attendance
Tmem67	110.237	0.207107	0.133435	1.55212	0.120634	NA	male	medial prefrontal cortex	50 ug/kg mixed BP x nest attendance
Rint1	78.2102	0.241439	0.155565	1.55201	0.120659	NA	male	medial prefrontal cortex	50 ug/kg mixed BP x nest attendance
Gabarapl2	596.096	0.12404	0.0799257	1.55194	0.120675	0.493574	male	medial prefrontal cortex	50 ug/kg mixed BP x nest attendance
Adam5	9.69794	-0.815625	0.525595	-1.55181	0.120707	NA	male	medial prefrontal cortex	50 ug/kg mixed BP x nest attendance
Ankrd1	6.50833	-0.887928	0.572278	-1.55157	0.120766	NA	male	medial prefrontal cortex	50 ug/kg mixed BP x nest attendance
Col9a3	48.4348	-0.301787	0.19452	-1.55145	0.120794	NA	male	medial prefrontal cortex	50 ug/kg mixed BP x nest attendance
Atp6v0d2	4.55837	-1.04323	0.672461	-1.55137	0.120813	NA	male	medial prefrontal cortex	50 ug/kg mixed BP x nest attendance
Paxx	186.607	0.162379	0.104673	1.5513	0.12083	NA	male	medial prefrontal cortex	50 ug/kg mixed BP x nest attendance
Dlg4	607.307	0.129352	0.0833874	1.55121	0.120851	0.493574	male	medial prefrontal cortex	50 ug/kg mixed BP x nest attendance
LOC120098665	12.295	-0.663811	0.4281	-1.5506	0.120998	NA	male	medial prefrontal cortex	50 ug/kg mixed BP x nest attendance
Adipor2	97.6105	-0.218912	0.141252	-1.54979	0.121192	NA	male	medial prefrontal cortex	50 ug/kg mixed BP x nest attendance
Fbxl7	131.718	-0.189384	0.122202	-1.54977	0.121198	NA	male	medial prefrontal cortex	50 ug/kg mixed BP x nest attendance
LOC120096272	18.6598	-0.567086	0.36594	-1.54967	0.121221	NA	male	medial prefrontal cortex	50 ug/kg mixed BP x nest attendance
Mgat3	709.479	0.104558	0.0674749	1.54959	0.12124	0.493574	male	medial prefrontal cortex	50 ug/kg mixed BP x nest attendance
Spink2	83.3827	0.251979	0.162643	1.54928	0.121314	NA	male	medial prefrontal cortex	50 ug/kg mixed BP x nest attendance
Musk	11.6994	-0.71723	0.463011	-1.54906	0.121368	NA	male	medial prefrontal cortex	50 ug/kg mixed BP x nest attendance
Crb1	16.7315	-0.615462	0.39732	-1.54903	0.121374	NA	male	medial prefrontal cortex	50 ug/kg mixed BP x nest attendance
Cst3	407.097	0.133528	0.0862214	1.54866	0.121463	0.493574	male	medial prefrontal cortex	50 ug/kg mixed BP x nest attendance
Ppid	266.58	0.147149	0.0950321	1.54841	0.121523	NA	male	medial prefrontal cortex	50 ug/kg mixed BP x nest attendance
Ttpal	57.6365	0.27958	0.180572	1.5483	0.12155	NA	male	medial prefrontal cortex	50 ug/kg mixed BP x nest attendance
LOC120100803	4.45642	-0.966136	0.62408	-1.5481	0.121599	NA	male	medial prefrontal cortex	50 ug/kg mixed BP x nest attendance
Tmem131l	159.181	-0.168498	0.108843	-1.54808	0.121602	NA	male	medial prefrontal cortex	50 ug/kg mixed BP x nest attendance
Lrriq4	5.24027	-0.862842	0.557394	-1.54799	0.121624	NA	male	medial prefrontal cortex	50 ug/kg mixed BP x nest attendance
Txnl1	376.737	0.123868	0.0800461	1.54746	0.121751	0.493574	male	medial prefrontal cortex	50 ug/kg mixed BP x nest attendance
Potem	159.72	-0.673101	0.435016	-1.5473	0.121791	NA	male	medial prefrontal cortex	50 ug/kg mixed BP x nest attendance
LOC100910107	3.85349	-1.28575	0.831166	-1.54692	0.121883	NA	male	medial prefrontal cortex	50 ug/kg mixed BP x nest attendance
LOC120098473	3.85349	-1.28575	0.831166	-1.54692	0.121883	NA	male	medial prefrontal cortex	50 ug/kg mixed BP x nest attendance
Ldha-ps17	31.5323	0.387676	0.250613	1.54691	0.121885	NA	male	medial prefrontal cortex	50 ug/kg mixed BP x nest attendance
Cluap1-ps1	12.1698	-0.585694	0.378649	-1.5468	0.121912	NA	male	medial prefrontal cortex	50 ug/kg mixed BP x nest attendance
Hspa9	184.852	0.166538	0.107669	1.54676	0.121922	NA	male	medial prefrontal cortex	50 ug/kg mixed BP x nest attendance
Rpl28	1192.39	0.0926899	0.0599276	1.5467	0.121936	0.493574	male	medial prefrontal cortex	50 ug/kg mixed BP x nest attendance
Fbxo32	9.31223	-0.689099	0.445574	-1.54654	0.121974	NA	male	medial prefrontal cortex	50 ug/kg mixed BP x nest attendance
LOC120096276	9.71262	-0.74962	0.48472	-1.5465	0.121984	NA	male	medial prefrontal cortex	50 ug/kg mixed BP x nest attendance
LOC120099620	121.291	-0.238425	0.15418	-1.54641	0.122006	NA	male	medial prefrontal cortex	50 ug/kg mixed BP x nest attendance
LOC120096207	7.78355	-0.717125	0.463757	-1.54634	0.122023	NA	male	medial prefrontal cortex	50 ug/kg mixed BP x nest attendance
Dph5	106.629	0.20237	0.130872	1.54633	0.122025	NA	male	medial prefrontal cortex	50 ug/kg mixed BP x nest attendance
Lama3	48.4035	-0.308553	0.19955	-1.54625	0.122045	NA	male	medial prefrontal cortex	50 ug/kg mixed BP x nest attendance
Nlgn2	79.7841	0.241739	0.156344	1.5462	0.122057	NA	male	medial prefrontal cortex	50 ug/kg mixed BP x nest attendance
Cfap43	12.4415	-0.682785	0.441619	-1.5461	0.122081	NA	male	medial prefrontal cortex	50 ug/kg mixed BP x nest attendance
Scrn1	553.48	0.111398	0.0720641	1.54581	0.122149	0.493574	male	medial prefrontal cortex	50 ug/kg mixed BP x nest attendance
Rer1	125.182	0.201255	0.1302	1.54574	0.122167	NA	male	medial prefrontal cortex	50 ug/kg mixed BP x nest attendance
Tmem163	196.686	-0.170434	0.110285	-1.5454	0.12225	NA	male	medial prefrontal cortex	50 ug/kg mixed BP x nest attendance
Eif1ad	127.697	0.191996	0.124252	1.54522	0.122294	NA	male	medial prefrontal cortex	50 ug/kg mixed BP x nest attendance
LOC120101631	113.077	0.215481	0.139457	1.54515	0.12231	NA	male	medial prefrontal cortex	50 ug/kg mixed BP x nest attendance
Crat	116.193	0.18975	0.122808	1.5451	0.122322	NA	male	medial prefrontal cortex	50 ug/kg mixed BP x nest attendance
Serbp1	1192.45	0.0970963	0.0628577	1.5447	0.122419	0.493574	male	medial prefrontal cortex	50 ug/kg mixed BP x nest attendance
Bach1	31.1292	-0.366036	0.236964	-1.54469	0.122421	NA	male	medial prefrontal cortex	50 ug/kg mixed BP x nest attendance
Plekha2	32.6327	-0.381258	0.246822	-1.54467	0.122426	NA	male	medial prefrontal cortex	50 ug/kg mixed BP x nest attendance
LOC102552523	10.1203	-0.666597	0.431602	-1.54447	0.122474	NA	male	medial prefrontal cortex	50 ug/kg mixed BP x nest attendance
Mob1b	30.5489	-0.359276	0.232647	-1.54429	0.122517	NA	male	medial prefrontal cortex	50 ug/kg mixed BP x nest attendance
LOC120101593	4.98618	-1.10464	0.715303	-1.54429	0.122518	NA	male	medial prefrontal cortex	50 ug/kg mixed BP x nest attendance
Hif1an	77.5359	0.227922	0.147597	1.54422	0.122535	NA	male	medial prefrontal cortex	50 ug/kg mixed BP x nest attendance
Psmd1	601.996	0.0983036	0.0636627	1.54413	0.122557	0.493574	male	medial prefrontal cortex	50 ug/kg mixed BP x nest attendance
Zfp61	31.8921	0.428327	0.277425	1.54394	0.122603	NA	male	medial prefrontal cortex	50 ug/kg mixed BP x nest attendance
LOC108351419	20.5701	-0.442398	0.286575	-1.54374	0.122651	NA	male	medial prefrontal cortex	50 ug/kg mixed BP x nest attendance
Polr2j	105.803	0.205047	0.132849	1.54345	0.122721	NA	male	medial prefrontal cortex	50 ug/kg mixed BP x nest attendance
Fam83a	4.1934	-1.14044	0.738898	-1.54343	0.122727	NA	male	medial prefrontal cortex	50 ug/kg mixed BP x nest attendance
LOC108352349	1509.63	0.107614	0.069728	1.54334	0.122749	0.493574	male	medial prefrontal cortex	50 ug/kg mixed BP x nest attendance
Cpne4	385.611	0.137782	0.0892753	1.54333	0.12275	0.493574	male	medial prefrontal cortex	50 ug/kg mixed BP x nest attendance
Galnt10	66.1253	-0.252008	0.163313	-1.5431	0.122807	NA	male	medial prefrontal cortex	50 ug/kg mixed BP x nest attendance
LOC108349517	5.90761	-0.78633	0.509592	-1.54306	0.122816	NA	male	medial prefrontal cortex	50 ug/kg mixed BP x nest attendance
LOC102548512	4.2335	-1.12179	0.727143	-1.54273	0.122896	NA	male	medial prefrontal cortex	50 ug/kg mixed BP x nest attendance
LOC108352858	201.587	0.169548	0.109918	1.54248	0.122956	NA	male	medial prefrontal cortex	50 ug/kg mixed BP x nest attendance
RGD1359108	43.7667	-0.311493	0.201959	-1.54236	0.122986	NA	male	medial prefrontal cortex	50 ug/kg mixed BP x nest attendance
Rftn1	69.3777	-0.287617	0.186514	-1.54207	0.123057	NA	male	medial prefrontal cortex	50 ug/kg mixed BP x nest attendance
LOC120095086	3.52661	-1.05438	0.683961	-1.54158	0.123176	NA	male	medial prefrontal cortex	50 ug/kg mixed BP x nest attendance
Calcr	5.15494	-1.05167	0.682296	-1.54137	0.123228	NA	male	medial prefrontal cortex	50 ug/kg mixed BP x nest attendance
Klf12	403.937	-0.117931	0.0765749	-1.54008	0.123541	0.494426	male	medial prefrontal cortex	50 ug/kg mixed BP x nest attendance
Cnot1	177.264	-0.160943	0.104508	-1.53999	0.123562	NA	male	medial prefrontal cortex	50 ug/kg mixed BP x nest attendance
Tom1l2	580.924	0.114404	0.0742917	1.53993	0.123578	0.494426	male	medial prefrontal cortex	50 ug/kg mixed BP x nest attendance
Klc1	1665.71	0.0854841	0.055516	1.53981	0.123606	0.494426	male	medial prefrontal cortex	50 ug/kg mixed BP x nest attendance
LOC108349640	21.5949	-0.443554	0.288088	-1.53965	0.123646	NA	male	medial prefrontal cortex	50 ug/kg mixed BP x nest attendance
Spn	5.19419	-0.791179	0.513902	-1.53955	0.12367	NA	male	medial prefrontal cortex	50 ug/kg mixed BP x nest attendance
LOC108352896	5.80035	-1.10076	0.715078	-1.53936	0.123716	NA	male	medial prefrontal cortex	50 ug/kg mixed BP x nest attendance
Fdps-ps3	109.381	0.209544	0.136127	1.53933	0.123723	NA	male	medial prefrontal cortex	50 ug/kg mixed BP x nest attendance
Micb	15.5776	-0.554289	0.360114	-1.5392	0.123754	NA	male	medial prefrontal cortex	50 ug/kg mixed BP x nest attendance
Gpat4	108.797	0.216323	0.140574	1.53886	0.12384	NA	male	medial prefrontal cortex	50 ug/kg mixed BP x nest attendance
Fchsd2	525.353	-0.107247	0.0696952	-1.5388	0.123852	0.494549	male	medial prefrontal cortex	50 ug/kg mixed BP x nest attendance
Clmn	31.4477	-0.368836	0.239759	-1.53836	0.12396	NA	male	medial prefrontal cortex	50 ug/kg mixed BP x nest attendance
LOC120095973	7.85993	-0.715751	0.465301	-1.53825	0.123986	NA	male	medial prefrontal cortex	50 ug/kg mixed BP x nest attendance
LOC120095345	6.23633	-1.06425	0.691926	-1.5381	0.124024	NA	male	medial prefrontal cortex	50 ug/kg mixed BP x nest attendance
Tmem14c	125.027	0.216589	0.140818	1.53808	0.124029	NA	male	medial prefrontal cortex	50 ug/kg mixed BP x nest attendance
Xpr1-ps1	5.81074	-0.913228	0.593817	-1.53789	0.124075	NA	male	medial prefrontal cortex	50 ug/kg mixed BP x nest attendance
Dctn5A -ps1	2.41148	-1.57462	1.02388	-1.53789	0.124075	NA	male	medial prefrontal cortex	50 ug/kg mixed BP x nest attendance
Lamtor4	259.951	0.157778	0.102606	1.5377	0.124122	NA	male	medial prefrontal cortex	50 ug/kg mixed BP x nest attendance
Llgl1	64.6611	0.309579	0.201347	1.53754	0.124161	NA	male	medial prefrontal cortex	50 ug/kg mixed BP x nest attendance
Ddx21-ps11	39.5164	0.38052	0.247507	1.53741	0.124192	NA	male	medial prefrontal cortex	50 ug/kg mixed BP x nest attendance
LOC102553447	9.05467	-0.797398	0.518681	-1.53736	0.124206	NA	male	medial prefrontal cortex	50 ug/kg mixed BP x nest attendance
Aldh3b3	8.22191	-0.792676	0.515712	-1.53705	0.124281	NA	male	medial prefrontal cortex	50 ug/kg mixed BP x nest attendance
Hcar1	4.55314	1.11504	0.72546	1.53701	0.12429	NA	male	medial prefrontal cortex	50 ug/kg mixed BP x nest attendance
Fat2	12.399	-0.711303	0.462828	-1.53686	0.124327	NA	male	medial prefrontal cortex	50 ug/kg mixed BP x nest attendance
LOC683581	3.69106	-1.18556	0.771617	-1.53646	0.124425	NA	male	medial prefrontal cortex	50 ug/kg mixed BP x nest attendance
LOC120095143	4.29567	-0.946284	0.615916	-1.53638	0.124444	NA	male	medial prefrontal cortex	50 ug/kg mixed BP x nest attendance
LOC108350345	5.22788	-1.04408	0.679577	-1.53636	0.124449	NA	male	medial prefrontal cortex	50 ug/kg mixed BP x nest attendance
LOC120103530	9.11723	-0.74997	0.488196	-1.53621	0.124488	NA	male	medial prefrontal cortex	50 ug/kg mixed BP x nest attendance
Pih1d1-ps1	8.26957	-0.727382	0.473507	-1.53616	0.124499	NA	male	medial prefrontal cortex	50 ug/kg mixed BP x nest attendance
Rpl36-ps12	6.8467	-0.750001	0.488301	-1.53594	0.124553	NA	male	medial prefrontal cortex	50 ug/kg mixed BP x nest attendance
LOC102553416	5.04855	-1.09915	0.71566	-1.53585	0.124575	NA	male	medial prefrontal cortex	50 ug/kg mixed BP x nest attendance
Fhit	594.176	-0.116853	0.0760968	-1.53559	0.124639	0.496828	male	medial prefrontal cortex	50 ug/kg mixed BP x nest attendance
Scyl2	122.887	-0.178913	0.116519	-1.53548	0.124665	NA	male	medial prefrontal cortex	50 ug/kg mixed BP x nest attendance
Obscn	17.4519	-0.66323	0.431937	-1.53548	0.124666	NA	male	medial prefrontal cortex	50 ug/kg mixed BP x nest attendance
Spink4	14.8378	-0.552412	0.359797	-1.53534	0.1247	NA	male	medial prefrontal cortex	50 ug/kg mixed BP x nest attendance
Rap2c	55.3705	-0.273798	0.178332	-1.53533	0.124703	NA	male	medial prefrontal cortex	50 ug/kg mixed BP x nest attendance
Eme1	138.147	0.185529	0.120857	1.53511	0.124757	NA	male	medial prefrontal cortex	50 ug/kg mixed BP x nest attendance
Scara3	17.239	-0.488332	0.318113	-1.53509	0.124762	NA	male	medial prefrontal cortex	50 ug/kg mixed BP x nest attendance
LOC102551017	4.2306	-1.12957	0.735889	-1.53497	0.12479	NA	male	medial prefrontal cortex	50 ug/kg mixed BP x nest attendance
Isy1	56.8937	-0.256475	0.16711	-1.53477	0.12484	NA	male	medial prefrontal cortex	50 ug/kg mixed BP x nest attendance
Xkr8	20.847	0.456156	0.297255	1.53456	0.124892	NA	male	medial prefrontal cortex	50 ug/kg mixed BP x nest attendance
Rassf1	68.0435	-0.256652	0.167269	-1.53437	0.124939	NA	male	medial prefrontal cortex	50 ug/kg mixed BP x nest attendance
Ncl-ps2	89.2781	-0.266678	0.173807	-1.53433	0.124948	NA	male	medial prefrontal cortex	50 ug/kg mixed BP x nest attendance
Antxr1	147.682	-0.204355	0.13319	-1.53432	0.124952	NA	male	medial prefrontal cortex	50 ug/kg mixed BP x nest attendance
Cyb561d2	133.291	0.185106	0.120647	1.53428	0.12496	NA	male	medial prefrontal cortex	50 ug/kg mixed BP x nest attendance
LOC685793	15.4533	-1.40457	0.91547	-1.53426	0.124966	NA	male	medial prefrontal cortex	50 ug/kg mixed BP x nest attendance
LOC108351750	14.4604	0.53811	0.350756	1.53414	0.124995	NA	male	medial prefrontal cortex	50 ug/kg mixed BP x nest attendance
Cldn15	9.6126	-0.701494	0.457359	-1.53379	0.125081	NA	male	medial prefrontal cortex	50 ug/kg mixed BP x nest attendance
Enpep	19.8767	-0.495479	0.323078	-1.53362	0.125123	NA	male	medial prefrontal cortex	50 ug/kg mixed BP x nest attendance
Serinc5	99.0238	-0.260268	0.169718	-1.53353	0.125145	NA	male	medial prefrontal cortex	50 ug/kg mixed BP x nest attendance
LOC120094258	369.197	0.121597	0.0792983	1.53341	0.125174	0.497406	male	medial prefrontal cortex	50 ug/kg mixed BP x nest attendance
Tuba1b	2114.84	0.127266	0.083019	1.53297	0.125283	0.497406	male	medial prefrontal cortex	50 ug/kg mixed BP x nest attendance
Cap2	247.392	0.173777	0.113368	1.53286	0.125311	NA	male	medial prefrontal cortex	50 ug/kg mixed BP x nest attendance
LOC120095836	7.75379	-0.704743	0.459847	-1.53256	0.125384	NA	male	medial prefrontal cortex	50 ug/kg mixed BP x nest attendance
Grip1	1906.03	-0.0886979	0.0578888	-1.53221	0.12547	0.497406	male	medial prefrontal cortex	50 ug/kg mixed BP x nest attendance
LOC102550910	25.9739	-0.433507	0.282948	-1.53211	0.125497	NA	male	medial prefrontal cortex	50 ug/kg mixed BP x nest attendance
LOC102554453	4.43156	-1.16667	0.761496	-1.53207	0.125504	NA	male	medial prefrontal cortex	50 ug/kg mixed BP x nest attendance
LOC108348823	25.7655	0.419536	0.273926	1.53157	0.125629	NA	male	medial prefrontal cortex	50 ug/kg mixed BP x nest attendance
Ppp3cb	664.129	0.100341	0.0655184	1.53149	0.125649	0.497406	male	medial prefrontal cortex	50 ug/kg mixed BP x nest attendance
LOC102549328	3.84536	-0.98228	0.641643	-1.53088	0.125798	NA	male	medial prefrontal cortex	50 ug/kg mixed BP x nest attendance
Pus3	54.2371	0.273626	0.178757	1.53072	0.12584	NA	male	medial prefrontal cortex	50 ug/kg mixed BP x nest attendance
Tmc7	96.6366	-0.216886	0.141703	-1.53057	0.125875	NA	male	medial prefrontal cortex	50 ug/kg mixed BP x nest attendance
Atp6v0c	1680.95	0.0854771	0.0558466	1.53057	0.125876	0.497448	male	medial prefrontal cortex	50 ug/kg mixed BP x nest attendance
LOC120102838	4.12764	-1.00954	0.659619	-1.53049	0.125895	NA	male	medial prefrontal cortex	50 ug/kg mixed BP x nest attendance
Rpl13a-ps4	311.686	0.198485	0.129694	1.53042	0.125914	NA	male	medial prefrontal cortex	50 ug/kg mixed BP x nest attendance
Zfp36l1	209.123	0.154688	0.101103	1.53001	0.126015	NA	male	medial prefrontal cortex	50 ug/kg mixed BP x nest attendance
Vmn2r116l-ps38	3.24141	-1.49356	0.976377	-1.5297	0.126091	NA	male	medial prefrontal cortex	50 ug/kg mixed BP x nest attendance
Krt25	5.63395	-1.15582	0.755594	-1.52969	0.126094	NA	male	medial prefrontal cortex	50 ug/kg mixed BP x nest attendance
Necab3	96.1743	0.217023	0.141884	1.52958	0.12612	NA	male	medial prefrontal cortex	50 ug/kg mixed BP x nest attendance
Ppat	74.4473	-0.232553	0.152051	-1.52945	0.126154	NA	male	medial prefrontal cortex	50 ug/kg mixed BP x nest attendance
Dhx16	33.4773	-0.327167	0.213914	-1.52943	0.126158	NA	male	medial prefrontal cortex	50 ug/kg mixed BP x nest attendance
Tm4sf20	7.13912	-0.78349	0.51228	-1.52942	0.126161	NA	male	medial prefrontal cortex	50 ug/kg mixed BP x nest attendance
Kitlg	133.41	-0.17539	0.114684	-1.52933	0.126182	NA	male	medial prefrontal cortex	50 ug/kg mixed BP x nest attendance
Mrto4	128.911	0.192147	0.125677	1.5289	0.12629	NA	male	medial prefrontal cortex	50 ug/kg mixed BP x nest attendance
Rps6-ps4	32.9493	0.35632	0.233061	1.52887	0.126297	NA	male	medial prefrontal cortex	50 ug/kg mixed BP x nest attendance
Bcan	593.407	0.126199	0.0825468	1.52882	0.126309	0.498304	male	medial prefrontal cortex	50 ug/kg mixed BP x nest attendance
Ing4	173.318	0.15779	0.103252	1.5282	0.126464	NA	male	medial prefrontal cortex	50 ug/kg mixed BP x nest attendance
Jpt2	33.6093	-0.340018	0.222581	-1.52761	0.126609	NA	male	medial prefrontal cortex	50 ug/kg mixed BP x nest attendance
Slc14a2	34.767	-0.528137	0.345781	-1.52737	0.126669	NA	male	medial prefrontal cortex	50 ug/kg mixed BP x nest attendance
Stk40	84.7847	0.226184	0.148158	1.52664	0.126851	NA	male	medial prefrontal cortex	50 ug/kg mixed BP x nest attendance
LOC120098288	208.783	0.155625	0.101961	1.52631	0.126933	NA	male	medial prefrontal cortex	50 ug/kg mixed BP x nest attendance
Trni	46.5557	0.372471	0.244046	1.52623	0.126952	NA	male	medial prefrontal cortex	50 ug/kg mixed BP x nest attendance
LOC103693048	55.8244	-0.867828	0.568611	-1.52622	0.126954	NA	male	medial prefrontal cortex	50 ug/kg mixed BP x nest attendance
Aff4	575.283	0.098648	0.0646388	1.52614	0.126974	0.499265	male	medial prefrontal cortex	50 ug/kg mixed BP x nest attendance
LOC120102190	266.514	0.151819	0.0994818	1.5261	0.126986	NA	male	medial prefrontal cortex	50 ug/kg mixed BP x nest attendance
Uqcrb	1013.68	0.110925	0.0726856	1.52609	0.126987	0.499265	male	medial prefrontal cortex	50 ug/kg mixed BP x nest attendance
Cds2	38.1369	-0.336808	0.220781	-1.52553	0.127127	NA	male	medial prefrontal cortex	50 ug/kg mixed BP x nest attendance
Pacrg	41.8665	-0.365905	0.239897	-1.52526	0.127194	NA	male	medial prefrontal cortex	50 ug/kg mixed BP x nest attendance
Utrn	268.821	-0.206279	0.135246	-1.52521	0.127207	NA	male	medial prefrontal cortex	50 ug/kg mixed BP x nest attendance
Zbtb7c	68.6514	-0.280937	0.1842	-1.52518	0.127215	NA	male	medial prefrontal cortex	50 ug/kg mixed BP x nest attendance
Zmynd12	11.0506	-0.580133	0.380418	-1.52499	0.127261	NA	male	medial prefrontal cortex	50 ug/kg mixed BP x nest attendance
LOC120099971	21.4399	-0.566581	0.371547	-1.52492	0.127278	NA	male	medial prefrontal cortex	50 ug/kg mixed BP x nest attendance
Map4k4	704.524	-0.0915054	0.060011	-1.52481	0.127306	0.499667	male	medial prefrontal cortex	50 ug/kg mixed BP x nest attendance
Zxda	6.07107	-0.823693	0.540243	-1.52467	0.127342	NA	male	medial prefrontal cortex	50 ug/kg mixed BP x nest attendance
LOC120094661	8.59389	-0.707778	0.464251	-1.52456	0.127369	NA	male	medial prefrontal cortex	50 ug/kg mixed BP x nest attendance
Ntn3	3.91365	-1.02513	0.672474	-1.52442	0.127405	NA	male	medial prefrontal cortex	50 ug/kg mixed BP x nest attendance
Cnbd2	46.6006	-0.344852	0.226248	-1.52422	0.127454	NA	male	medial prefrontal cortex	50 ug/kg mixed BP x nest attendance
Alpl	21.7262	-0.41946	0.275265	-1.52384	0.127549	NA	male	medial prefrontal cortex	50 ug/kg mixed BP x nest attendance
Slc35b4	110.158	0.192673	0.126471	1.52346	0.127644	NA	male	medial prefrontal cortex	50 ug/kg mixed BP x nest attendance
LOC108351255	212.389	0.171081	0.112301	1.52342	0.127654	NA	male	medial prefrontal cortex	50 ug/kg mixed BP x nest attendance
Ttll5	151.699	-0.166739	0.109457	-1.52333	0.127676	NA	male	medial prefrontal cortex	50 ug/kg mixed BP x nest attendance
C6	4.21713	-0.972978	0.638735	-1.52329	0.127686	NA	male	medial prefrontal cortex	50 ug/kg mixed BP x nest attendance
Ube2g2	150.478	0.1851	0.121601	1.52219	0.127961	NA	male	medial prefrontal cortex	50 ug/kg mixed BP x nest attendance
Sos1	235.859	-0.133214	0.0875347	-1.52184	0.12805	NA	male	medial prefrontal cortex	50 ug/kg mixed BP x nest attendance
Fbln7	6.92993	-0.828218	0.544399	-1.52134	0.128174	NA	male	medial prefrontal cortex	50 ug/kg mixed BP x nest attendance
Tp73	15.3056	-0.574482	0.37762	-1.52133	0.128178	NA	male	medial prefrontal cortex	50 ug/kg mixed BP x nest attendance
LOC120096598	119.786	0.191565	0.125932	1.52117	0.128217	NA	male	medial prefrontal cortex	50 ug/kg mixed BP x nest attendance
Septin9	151.983	-0.186592	0.122672	-1.52106	0.128246	NA	male	medial prefrontal cortex	50 ug/kg mixed BP x nest attendance
Atp23	34.5254	-0.335957	0.220883	-1.52097	0.128267	NA	male	medial prefrontal cortex	50 ug/kg mixed BP x nest attendance
Mrps12	100.112	0.212654	0.139871	1.52037	0.128419	NA	male	medial prefrontal cortex	50 ug/kg mixed BP x nest attendance
Cilk1	108.32	-0.196601	0.129324	-1.52022	0.128457	NA	male	medial prefrontal cortex	50 ug/kg mixed BP x nest attendance
Robo4	16.6189	0.524162	0.344858	1.51994	0.128527	NA	male	medial prefrontal cortex	50 ug/kg mixed BP x nest attendance
Stox1	30.0878	-0.554551	0.364858	-1.51991	0.128533	NA	male	medial prefrontal cortex	50 ug/kg mixed BP x nest attendance
Sfr1-ps2	5.15277	0.944192	0.621275	1.51976	0.12857	NA	male	medial prefrontal cortex	50 ug/kg mixed BP x nest attendance
Creb3l1	23.6448	-0.485448	0.319427	-1.51975	0.128574	NA	male	medial prefrontal cortex	50 ug/kg mixed BP x nest attendance
Pdgfb	24.3572	0.455338	0.299627	1.51968	0.128591	NA	male	medial prefrontal cortex	50 ug/kg mixed BP x nest attendance
Mtap	59.482	-0.252511	0.166161	-1.51968	0.128592	NA	male	medial prefrontal cortex	50 ug/kg mixed BP x nest attendance
Tusc2	367.826	0.12054	0.0793196	1.51968	0.128592	0.503061	male	medial prefrontal cortex	50 ug/kg mixed BP x nest attendance
LOC120101499	3.91021	-1.27567	0.839509	-1.51954	0.128626	NA	male	medial prefrontal cortex	50 ug/kg mixed BP x nest attendance
Rrs1-ps9	13.1125	0.595311	0.39181	1.51939	0.128665	NA	male	medial prefrontal cortex	50 ug/kg mixed BP x nest attendance
Sult2a2-ps1	11.024	-0.647775	0.426356	-1.51933	0.12868	NA	male	medial prefrontal cortex	50 ug/kg mixed BP x nest attendance
Luc7l3	1572.69	0.0916775	0.0603465	1.51918	0.128716	0.503061	male	medial prefrontal cortex	50 ug/kg mixed BP x nest attendance
LOC102546491	20.8539	-0.53054	0.34924	-1.51912	0.128731	NA	male	medial prefrontal cortex	50 ug/kg mixed BP x nest attendance
LOC100362298	266.69	0.147777	0.0972832	1.51904	0.128752	NA	male	medial prefrontal cortex	50 ug/kg mixed BP x nest attendance
Kif7	19.1203	-0.461373	0.303786	-1.51874	0.128827	NA	male	medial prefrontal cortex	50 ug/kg mixed BP x nest attendance
CYTB	2412.21	0.124334	0.0818665	1.51874	0.128827	0.503061	male	medial prefrontal cortex	50 ug/kg mixed BP x nest attendance
LOC102551596	66.677	-0.278876	0.183646	-1.51855	0.128875	NA	male	medial prefrontal cortex	50 ug/kg mixed BP x nest attendance
LOC102551891	13.883	0.828036	0.545288	1.51853	0.128881	NA	male	medial prefrontal cortex	50 ug/kg mixed BP x nest attendance
Rpl36a-ps20	153.762	0.205718	0.135478	1.51846	0.128899	NA	male	medial prefrontal cortex	50 ug/kg mixed BP x nest attendance
LOC102555043	13.0318	-0.564088	0.371502	-1.5184	0.128914	NA	male	medial prefrontal cortex	50 ug/kg mixed BP x nest attendance
Erich6	11.7606	-0.594299	0.391487	-1.51805	0.129001	NA	male	medial prefrontal cortex	50 ug/kg mixed BP x nest attendance
LOC102548889	9.5667	-0.669394	0.440991	-1.51793	0.129031	NA	male	medial prefrontal cortex	50 ug/kg mixed BP x nest attendance
Stmnd1	4.93961	-0.94296	0.621283	-1.51776	0.129074	NA	male	medial prefrontal cortex	50 ug/kg mixed BP x nest attendance
MGC94891	3.58017	-1.18619	0.781617	-1.51762	0.129111	NA	male	medial prefrontal cortex	50 ug/kg mixed BP x nest attendance
Supt20h	80.3578	-0.215038	0.141697	-1.51759	0.129118	NA	male	medial prefrontal cortex	50 ug/kg mixed BP x nest attendance
Skap1	98.3961	-0.451853	0.297786	-1.51738	0.129172	NA	male	medial prefrontal cortex	50 ug/kg mixed BP x nest attendance
Map3k7cl	35.5623	-0.311419	0.205298	-1.51691	0.129289	NA	male	medial prefrontal cortex	50 ug/kg mixed BP x nest attendance
Antxr2	47.7513	-0.301566	0.198899	-1.51617	0.129475	NA	male	medial prefrontal cortex	50 ug/kg mixed BP x nest attendance
LOC100912132	83.4085	0.249328	0.164471	1.51594	0.129534	NA	male	medial prefrontal cortex	50 ug/kg mixed BP x nest attendance
Znhit3	79.6016	-0.220433	0.145418	-1.51585	0.129556	NA	male	medial prefrontal cortex	50 ug/kg mixed BP x nest attendance
Rgsl1	188.239	-0.153975	0.101619	-1.51522	0.129716	NA	male	medial prefrontal cortex	50 ug/kg mixed BP x nest attendance
Carmil2	64.0125	0.291901	0.192678	1.51497	0.129781	NA	male	medial prefrontal cortex	50 ug/kg mixed BP x nest attendance
LOC120094785	19.3206	-0.448623	0.296149	-1.51486	0.129809	NA	male	medial prefrontal cortex	50 ug/kg mixed BP x nest attendance
LOC120100822	17.2606	-0.464486	0.306832	-1.51381	0.130073	NA	male	medial prefrontal cortex	50 ug/kg mixed BP x nest attendance
LOC120099001	10.7479	-0.640903	0.42345	-1.51353	0.130145	NA	male	medial prefrontal cortex	50 ug/kg mixed BP x nest attendance
RGD1562402	261.892	0.187531	0.123925	1.51327	0.130212	NA	male	medial prefrontal cortex	50 ug/kg mixed BP x nest attendance
LOC120099870	4.31818	-1.03487	0.684088	-1.51277	0.130339	NA	male	medial prefrontal cortex	50 ug/kg mixed BP x nest attendance
Llgl2	5.53649	-0.823124	0.544242	-1.51242	0.130426	NA	male	medial prefrontal cortex	50 ug/kg mixed BP x nest attendance
Igsf9	37.051	-0.366166	0.242133	-1.51225	0.130469	NA	male	medial prefrontal cortex	50 ug/kg mixed BP x nest attendance
LOC120095892	7.53515	-0.855219	0.565629	-1.51198	0.130539	NA	male	medial prefrontal cortex	50 ug/kg mixed BP x nest attendance
Crlf1	16.8032	0.547009	0.361853	1.51169	0.130613	NA	male	medial prefrontal cortex	50 ug/kg mixed BP x nest attendance
LOC108348497	5.05214	-0.866729	0.573352	-1.51169	0.130614	NA	male	medial prefrontal cortex	50 ug/kg mixed BP x nest attendance
LOC120103122	4.75305	-0.904447	0.598305	-1.51168	0.130615	NA	male	medial prefrontal cortex	50 ug/kg mixed BP x nest attendance
Rcn3	14.6353	0.534943	0.354015	1.51108	0.130769	NA	male	medial prefrontal cortex	50 ug/kg mixed BP x nest attendance
LOC500007	31.2468	-0.338075	0.223745	-1.51099	0.130792	NA	male	medial prefrontal cortex	50 ug/kg mixed BP x nest attendance
LOC108348574	11.3257	-0.568476	0.376236	-1.51096	0.1308	NA	male	medial prefrontal cortex	50 ug/kg mixed BP x nest attendance
Tyr	16.8634	-0.509745	0.337388	-1.51086	0.130825	NA	male	medial prefrontal cortex	50 ug/kg mixed BP x nest attendance
Cd37	6.72996	0.836546	0.553872	1.51036	0.130952	NA	male	medial prefrontal cortex	50 ug/kg mixed BP x nest attendance
LOC102546709	90.9965	-1.28679	0.852028	-1.51027	0.130974	NA	male	medial prefrontal cortex	50 ug/kg mixed BP x nest attendance
Loxl2	43.534	-0.311947	0.206605	-1.50987	0.131076	NA	male	medial prefrontal cortex	50 ug/kg mixed BP x nest attendance
Mei1	13.4516	-0.714054	0.473066	-1.50942	0.131192	NA	male	medial prefrontal cortex	50 ug/kg mixed BP x nest attendance
Ndufv2	460.82	0.104442	0.0692014	1.50924	0.131237	0.510316	male	medial prefrontal cortex	50 ug/kg mixed BP x nest attendance
Nedd4l	572.671	-0.103436	0.0685419	-1.5091	0.131274	0.510316	male	medial prefrontal cortex	50 ug/kg mixed BP x nest attendance
Vsig10	19.6011	-0.516326	0.34216	-1.50902	0.131294	NA	male	medial prefrontal cortex	50 ug/kg mixed BP x nest attendance
Mfap2	149.102	0.187803	0.124468	1.50884	0.131339	NA	male	medial prefrontal cortex	50 ug/kg mixed BP x nest attendance
Osbpl3	156.362	-0.169888	0.112597	-1.50881	0.131347	NA	male	medial prefrontal cortex	50 ug/kg mixed BP x nest attendance
Ppp1r1a	604.689	0.130168	0.0862727	1.5088	0.131351	0.510316	male	medial prefrontal cortex	50 ug/kg mixed BP x nest attendance
Tbx4	4.98768	-1.11604	0.739718	-1.50874	0.131365	NA	male	medial prefrontal cortex	50 ug/kg mixed BP x nest attendance
Nos3	17.6944	-0.524687	0.347769	-1.50872	0.13137	NA	male	medial prefrontal cortex	50 ug/kg mixed BP x nest attendance
Hfe	3.90841	1.19797	0.794063	1.50866	0.131385	NA	male	medial prefrontal cortex	50 ug/kg mixed BP x nest attendance
Clcnkb	9.78385	-0.612767	0.406195	-1.50855	0.131413	NA	male	medial prefrontal cortex	50 ug/kg mixed BP x nest attendance
Tax1bp3	22.5862	-0.398422	0.264127	-1.50845	0.13144	NA	male	medial prefrontal cortex	50 ug/kg mixed BP x nest attendance
Hspa2	32.348	0.366968	0.243288	1.50837	0.13146	NA	male	medial prefrontal cortex	50 ug/kg mixed BP x nest attendance
Lysmd2	100.26	0.207964	0.137902	1.50805	0.131541	NA	male	medial prefrontal cortex	50 ug/kg mixed BP x nest attendance
Miga2	104.998	0.204206	0.135413	1.50803	0.131548	NA	male	medial prefrontal cortex	50 ug/kg mixed BP x nest attendance
Ctsk	24.6564	-0.404906	0.268504	-1.50801	0.131552	NA	male	medial prefrontal cortex	50 ug/kg mixed BP x nest attendance
LOC108350840	65.6192	-0.25223	0.167282	-1.50781	0.131604	NA	male	medial prefrontal cortex	50 ug/kg mixed BP x nest attendance
Hdx	71.4185	0.239598	0.158927	1.5076	0.131656	NA	male	medial prefrontal cortex	50 ug/kg mixed BP x nest attendance
Tmem9	79.1095	0.238778	0.158412	1.50732	0.131727	NA	male	medial prefrontal cortex	50 ug/kg mixed BP x nest attendance
LOC120094715	6.08769	-0.87492	0.580564	-1.50702	0.131806	NA	male	medial prefrontal cortex	50 ug/kg mixed BP x nest attendance
Got2	324.883	0.126274	0.0838069	1.50672	0.131882	NA	male	medial prefrontal cortex	50 ug/kg mixed BP x nest attendance
LOC108351201	5.23858	0.913719	0.60646	1.50664	0.131902	NA	male	medial prefrontal cortex	50 ug/kg mixed BP x nest attendance
Soga3	532.165	0.103251	0.0685338	1.50658	0.131919	0.510567	male	medial prefrontal cortex	50 ug/kg mixed BP x nest attendance
Gpr88	227.92	0.161091	0.106926	1.50657	0.131922	NA	male	medial prefrontal cortex	50 ug/kg mixed BP x nest attendance
Mgst2	7.34189	-0.72419	0.480724	-1.50646	0.13195	NA	male	medial prefrontal cortex	50 ug/kg mixed BP x nest attendance
Gnl1	414.75	0.356776	0.236911	1.50595	0.13208	0.510567	male	medial prefrontal cortex	50 ug/kg mixed BP x nest attendance
Eif5b	1421.94	0.0939796	0.0624058	1.50594	0.132081	0.510567	male	medial prefrontal cortex	50 ug/kg mixed BP x nest attendance
Cetn3	134.257	0.19474	0.129351	1.50552	0.13219	NA	male	medial prefrontal cortex	50 ug/kg mixed BP x nest attendance
LOC120102326	14.1123	0.581344	0.386217	1.50522	0.132266	NA	male	medial prefrontal cortex	50 ug/kg mixed BP x nest attendance
Eya1	50.2761	-0.30654	0.203674	-1.50505	0.132311	NA	male	medial prefrontal cortex	50 ug/kg mixed BP x nest attendance
Trnap-agg_85	4.53835	-0.854536	0.567945	-1.50461	0.132424	NA	male	medial prefrontal cortex	50 ug/kg mixed BP x nest attendance
Nr1d1	408.983	0.114618	0.0761855	1.50446	0.132464	0.511105	male	medial prefrontal cortex	50 ug/kg mixed BP x nest attendance
Aldh1a3	7.26248	-0.768199	0.51071	-1.50418	0.132535	NA	male	medial prefrontal cortex	50 ug/kg mixed BP x nest attendance
Rpl13a-ps13	306.592	0.196381	0.130575	1.50397	0.132589	NA	male	medial prefrontal cortex	50 ug/kg mixed BP x nest attendance
Dpcd	267.993	0.145138	0.0965221	1.50368	0.132664	NA	male	medial prefrontal cortex	50 ug/kg mixed BP x nest attendance
LOC687780	949.574	0.142634	0.0948569	1.50367	0.132665	0.511105	male	medial prefrontal cortex	50 ug/kg mixed BP x nest attendance
Lin37	26.5403	0.39058	0.259769	1.50357	0.132693	NA	male	medial prefrontal cortex	50 ug/kg mixed BP x nest attendance
LOC120099833	32.2617	-0.803828	0.534723	-1.50326	0.132772	NA	male	medial prefrontal cortex	50 ug/kg mixed BP x nest attendance
Rps4x-ps12	3.49623	-1.11095	0.739288	-1.50273	0.132908	NA	male	medial prefrontal cortex	50 ug/kg mixed BP x nest attendance
Cbr1l1	69.7716	0.267509	0.178043	1.5025	0.132968	NA	male	medial prefrontal cortex	50 ug/kg mixed BP x nest attendance
Pals1	128.877	0.18134	0.120711	1.50226	0.133031	NA	male	medial prefrontal cortex	50 ug/kg mixed BP x nest attendance
Icam5	120.981	0.253952	0.169065	1.50209	0.133073	NA	male	medial prefrontal cortex	50 ug/kg mixed BP x nest attendance
Sik2	155.676	-0.170137	0.113301	-1.50164	0.133189	NA	male	medial prefrontal cortex	50 ug/kg mixed BP x nest attendance
Mif	617.381	0.124863	0.0831565	1.50155	0.133214	0.511524	male	medial prefrontal cortex	50 ug/kg mixed BP x nest attendance
Plppr2	479.308	0.118139	0.0786794	1.50153	0.133219	0.511524	male	medial prefrontal cortex	50 ug/kg mixed BP x nest attendance
Kdm6b	48.7819	0.293094	0.195248	1.50114	0.13332	NA	male	medial prefrontal cortex	50 ug/kg mixed BP x nest attendance
F2r	32.1598	0.351474	0.234153	1.50104	0.133344	NA	male	medial prefrontal cortex	50 ug/kg mixed BP x nest attendance
Chmp4b	171.807	0.159235	0.106089	1.50096	0.133366	NA	male	medial prefrontal cortex	50 ug/kg mixed BP x nest attendance
LOC102552459	9.60206	-0.64887	0.432447	-1.50046	0.133495	NA	male	medial prefrontal cortex	50 ug/kg mixed BP x nest attendance
LOC120101628	60.6101	0.271525	0.180989	1.50023	0.133556	NA	male	medial prefrontal cortex	50 ug/kg mixed BP x nest attendance
Lrrc51	142.629	0.233199	0.155474	1.49993	0.133633	NA	male	medial prefrontal cortex	50 ug/kg mixed BP x nest attendance
Zfp819	8.08362	-0.688054	0.458747	-1.49986	0.133652	NA	male	medial prefrontal cortex	50 ug/kg mixed BP x nest attendance
LOC120099848	5.02433	-0.943752	0.629298	-1.49969	0.133695	NA	male	medial prefrontal cortex	50 ug/kg mixed BP x nest attendance
Adra1d	11.7218	0.579113	0.386177	1.4996	0.133717	NA	male	medial prefrontal cortex	50 ug/kg mixed BP x nest attendance
LOC120099973	145.199	0.194153	0.1295	1.49925	0.133809	NA	male	medial prefrontal cortex	50 ug/kg mixed BP x nest attendance
Dnaja3	81.6923	0.213642	0.142531	1.49892	0.133895	NA	male	medial prefrontal cortex	50 ug/kg mixed BP x nest attendance
A3galt2	4.98009	-1.00872	0.673014	-1.49881	0.133922	NA	male	medial prefrontal cortex	50 ug/kg mixed BP x nest attendance
Prss51	3.7069	1.18696	0.792181	1.49835	0.134043	NA	male	medial prefrontal cortex	50 ug/kg mixed BP x nest attendance
G6pd	136.479	0.181546	0.121167	1.49832	0.134051	NA	male	medial prefrontal cortex	50 ug/kg mixed BP x nest attendance
Uchl3	259.792	-0.129923	0.0867239	-1.49812	0.134103	NA	male	medial prefrontal cortex	50 ug/kg mixed BP x nest attendance
Naip5	11.0029	-0.64662	0.431663	-1.49798	0.13414	NA	male	medial prefrontal cortex	50 ug/kg mixed BP x nest attendance
LOC102551023	6.1286	-0.754954	0.504001	-1.49792	0.134153	NA	male	medial prefrontal cortex	50 ug/kg mixed BP x nest attendance
Fam13a	66.7209	-0.247917	0.165535	-1.49767	0.134219	NA	male	medial prefrontal cortex	50 ug/kg mixed BP x nest attendance
Camkv	1096.23	0.107682	0.0719073	1.4975	0.134262	0.51351	male	medial prefrontal cortex	50 ug/kg mixed BP x nest attendance
LOC108351377	457.817	0.111523	0.0744772	1.49742	0.134285	0.51351	male	medial prefrontal cortex	50 ug/kg mixed BP x nest attendance
LOC120100947	9.87273	-0.597654	0.399246	-1.49696	0.134405	NA	male	medial prefrontal cortex	50 ug/kg mixed BP x nest attendance
LOC102547266	12.5646	-0.542053	0.362129	-1.49685	0.134432	NA	male	medial prefrontal cortex	50 ug/kg mixed BP x nest attendance
Slf2	209.839	0.156177	0.104341	1.49679	0.134447	NA	male	medial prefrontal cortex	50 ug/kg mixed BP x nest attendance
LOC120100698	8.12119	-0.720111	0.481215	-1.49644	0.134538	NA	male	medial prefrontal cortex	50 ug/kg mixed BP x nest attendance
LOC120093697	20.6113	-0.633169	0.423117	-1.49644	0.134539	NA	male	medial prefrontal cortex	50 ug/kg mixed BP x nest attendance
LOC108349511	5.89898	0.96944	0.647916	1.49624	0.134591	NA	male	medial prefrontal cortex	50 ug/kg mixed BP x nest attendance
Asgr2	4.26621	-1.01823	0.680632	-1.49601	0.134652	NA	male	medial prefrontal cortex	50 ug/kg mixed BP x nest attendance
RGD1309104	400.612	0.11421	0.0763519	1.49583	0.134697	0.51351	male	medial prefrontal cortex	50 ug/kg mixed BP x nest attendance
Nsa2	413.863	0.117125	0.0783228	1.49542	0.134805	0.51351	male	medial prefrontal cortex	50 ug/kg mixed BP x nest attendance
LOC120102323	14.9741	-0.490202	0.327818	-1.49535	0.134823	NA	male	medial prefrontal cortex	50 ug/kg mixed BP x nest attendance
Rpl13a-ps6	364.222	0.18044	0.12068	1.4952	0.134863	0.51351	male	medial prefrontal cortex	50 ug/kg mixed BP x nest attendance
Tnfrsf9	20.8197	-0.542326	0.362751	-1.49504	0.134905	NA	male	medial prefrontal cortex	50 ug/kg mixed BP x nest attendance
LOC120101609	19.8579	-0.47626	0.318593	-1.49488	0.134945	NA	male	medial prefrontal cortex	50 ug/kg mixed BP x nest attendance
Trnl1	44.7405	0.336133	0.224885	1.49469	0.134996	NA	male	medial prefrontal cortex	50 ug/kg mixed BP x nest attendance
LOC100912756	6.43734	-0.948031	0.634296	-1.49462	0.135014	NA	male	medial prefrontal cortex	50 ug/kg mixed BP x nest attendance
Gck	11.5837	-0.646713	0.432728	-1.4945	0.135044	NA	male	medial prefrontal cortex	50 ug/kg mixed BP x nest attendance
Cntnap1	39.1198	0.321515	0.215143	1.49443	0.135064	NA	male	medial prefrontal cortex	50 ug/kg mixed BP x nest attendance
Cox7a2l2	445.448	0.122243	0.0818101	1.49422	0.135117	0.51351	male	medial prefrontal cortex	50 ug/kg mixed BP x nest attendance
Aga	40.9188	0.317631	0.212579	1.49418	0.135128	NA	male	medial prefrontal cortex	50 ug/kg mixed BP x nest attendance
Atad2b	244.013	-0.14734	0.0986452	-1.49364	0.13527	NA	male	medial prefrontal cortex	50 ug/kg mixed BP x nest attendance
LOC120102354	4.07615	-1.22413	0.819679	-1.49342	0.135326	NA	male	medial prefrontal cortex	50 ug/kg mixed BP x nest attendance
Ndufb3	413.292	0.123843	0.0829305	1.49334	0.135349	0.51351	male	medial prefrontal cortex	50 ug/kg mixed BP x nest attendance
Plcg2	24.7263	-0.59433	0.398226	-1.49245	0.135582	NA	male	medial prefrontal cortex	50 ug/kg mixed BP x nest attendance
Pak1ip1	52.7299	0.284782	0.190818	1.49243	0.135586	NA	male	medial prefrontal cortex	50 ug/kg mixed BP x nest attendance
Pex5l	892.876	0.109247	0.0732034	1.49237	0.135601	0.51351	male	medial prefrontal cortex	50 ug/kg mixed BP x nest attendance
Ccdc150	37.0094	-0.372864	0.249857	-1.49231	0.135618	NA	male	medial prefrontal cortex	50 ug/kg mixed BP x nest attendance
Nat8f1	12.0158	0.586337	0.39297	1.49206	0.135682	NA	male	medial prefrontal cortex	50 ug/kg mixed BP x nest attendance
Ptdss2	399.384	0.123689	0.0829112	1.49182	0.135745	0.51351	male	medial prefrontal cortex	50 ug/kg mixed BP x nest attendance
LOC108350397	24.4294	-0.478501	0.320761	-1.49177	0.13576	NA	male	medial prefrontal cortex	50 ug/kg mixed BP x nest attendance
Ogdhl	36.5334	0.330081	0.221323	1.4914	0.135857	NA	male	medial prefrontal cortex	50 ug/kg mixed BP x nest attendance
Nostrin	34.0642	-0.361219	0.242221	-1.49128	0.135889	NA	male	medial prefrontal cortex	50 ug/kg mixed BP x nest attendance
Edf1-ps2	92.102	0.210334	0.14108	1.49089	0.135991	NA	male	medial prefrontal cortex	50 ug/kg mixed BP x nest attendance
RT1-T24-4	333.878	-0.366092	0.245566	-1.4908	0.136013	NA	male	medial prefrontal cortex	50 ug/kg mixed BP x nest attendance
LOC102550644	14.6011	-0.62146	0.416995	-1.49033	0.136138	NA	male	medial prefrontal cortex	50 ug/kg mixed BP x nest attendance
Nol4	271.828	-0.128157	0.0859936	-1.49031	0.136142	NA	male	medial prefrontal cortex	50 ug/kg mixed BP x nest attendance
Hddc2	85.8524	0.213398	0.143208	1.49013	0.136189	NA	male	medial prefrontal cortex	50 ug/kg mixed BP x nest attendance
Tmem181	291.984	0.13815	0.0927299	1.48981	0.136275	NA	male	medial prefrontal cortex	50 ug/kg mixed BP x nest attendance
Cd38	18.1478	0.498883	0.334874	1.48976	0.136286	NA	male	medial prefrontal cortex	50 ug/kg mixed BP x nest attendance
LOC680933	185.139	-0.176608	0.118551	-1.48972	0.136297	NA	male	medial prefrontal cortex	50 ug/kg mixed BP x nest attendance
Lrrc39	57.086	-0.28966	0.194459	-1.48957	0.136338	NA	male	medial prefrontal cortex	50 ug/kg mixed BP x nest attendance
LOC120095092	713.371	0.0868181	0.0582846	1.48955	0.136341	0.514237	male	medial prefrontal cortex	50 ug/kg mixed BP x nest attendance
LOC102554317	5.53012	-0.806847	0.541726	-1.4894	0.136382	NA	male	medial prefrontal cortex	50 ug/kg mixed BP x nest attendance
Bbs9	551.529	-0.10466	0.0702705	-1.48939	0.136385	0.514237	male	medial prefrontal cortex	50 ug/kg mixed BP x nest attendance
Higd1c	6.18673	-0.968201	0.650284	-1.48889	0.136517	NA	male	medial prefrontal cortex	50 ug/kg mixed BP x nest attendance
Lancl3	84.5457	-0.206659	0.138807	-1.48882	0.136534	NA	male	medial prefrontal cortex	50 ug/kg mixed BP x nest attendance
LOC120102425	3.90943	-1.09977	0.738871	-1.48845	0.136633	NA	male	medial prefrontal cortex	50 ug/kg mixed BP x nest attendance
Baz1a	49.7131	-0.342069	0.22983	-1.48836	0.136656	NA	male	medial prefrontal cortex	50 ug/kg mixed BP x nest attendance
Tfe3	30.2781	0.371601	0.249676	1.48833	0.136664	NA	male	medial prefrontal cortex	50 ug/kg mixed BP x nest attendance
Zdbf2	234.644	0.147945	0.0994124	1.48819	0.1367	NA	male	medial prefrontal cortex	50 ug/kg mixed BP x nest attendance
Trim25	17.3822	-0.502028	0.337426	-1.48782	0.136799	NA	male	medial prefrontal cortex	50 ug/kg mixed BP x nest attendance
Mir125b1	6.58467	0.805191	0.54121	1.48776	0.136814	NA	male	medial prefrontal cortex	50 ug/kg mixed BP x nest attendance
Prdx1-ps1	10.8373	0.934414	0.628254	1.48732	0.136931	NA	male	medial prefrontal cortex	50 ug/kg mixed BP x nest attendance
Ptpa	588.922	0.121383	0.0816334	1.48693	0.137033	0.515487	male	medial prefrontal cortex	50 ug/kg mixed BP x nest attendance
LOC108351597	10.7238	-0.611964	0.41162	-1.48672	0.137089	NA	male	medial prefrontal cortex	50 ug/kg mixed BP x nest attendance
Shisal2a	4.46933	-0.897188	0.603828	-1.48583	0.137323	NA	male	medial prefrontal cortex	50 ug/kg mixed BP x nest attendance
LOC102554730	17.7244	0.502809	0.338422	1.48574	0.137347	NA	male	medial prefrontal cortex	50 ug/kg mixed BP x nest attendance
Cabp4	537.182	0.105778	0.0711991	1.48567	0.137367	0.515487	male	medial prefrontal cortex	50 ug/kg mixed BP x nest attendance
Agbl5	170.311	0.156735	0.105498	1.48567	0.137368	NA	male	medial prefrontal cortex	50 ug/kg mixed BP x nest attendance
LOC102550729	4.25796	-1.07282	0.72216	-1.48557	0.137393	NA	male	medial prefrontal cortex	50 ug/kg mixed BP x nest attendance
LOC100361079	82.7864	0.254287	0.171186	1.48544	0.137426	NA	male	medial prefrontal cortex	50 ug/kg mixed BP x nest attendance
Pm20d1	5.97733	-0.913044	0.614693	-1.48536	0.137447	NA	male	medial prefrontal cortex	50 ug/kg mixed BP x nest attendance
Rbfox3	911.375	0.0943313	0.0635113	1.48527	0.137473	0.515487	male	medial prefrontal cortex	50 ug/kg mixed BP x nest attendance
LOC103694135	219.649	0.143192	0.0964138	1.48518	0.137496	NA	male	medial prefrontal cortex	50 ug/kg mixed BP x nest attendance
Ak2-ps1	6.96054	-0.69398	0.467279	-1.48515	0.137504	NA	male	medial prefrontal cortex	50 ug/kg mixed BP x nest attendance
LOC108351562	36.4046	0.32085	0.216094	1.48477	0.137605	NA	male	medial prefrontal cortex	50 ug/kg mixed BP x nest attendance
Rpl23a	1372.58	0.0858949	0.0578518	1.48474	0.137613	0.515487	male	medial prefrontal cortex	50 ug/kg mixed BP x nest attendance
Amd2l-ps1	4.41632	-1.12654	0.758906	-1.48443	0.137695	NA	male	medial prefrontal cortex	50 ug/kg mixed BP x nest attendance
Mrtfa	181.115	-0.150517	0.101405	-1.48431	0.137727	NA	male	medial prefrontal cortex	50 ug/kg mixed BP x nest attendance
Frat2	5.16818	-0.874606	0.589309	-1.48412	0.137777	NA	male	medial prefrontal cortex	50 ug/kg mixed BP x nest attendance
LOC120097384	101.705	0.20919	0.140981	1.48381	0.137858	NA	male	medial prefrontal cortex	50 ug/kg mixed BP x nest attendance
LOC120099661	100.452	-1.15625	0.779254	-1.48379	0.137865	NA	male	medial prefrontal cortex	50 ug/kg mixed BP x nest attendance
Chd1	113.847	-0.192384	0.129666	-1.48369	0.137891	NA	male	medial prefrontal cortex	50 ug/kg mixed BP x nest attendance
Lad1	2.75414	-1.3266	0.894172	-1.48361	0.137914	NA	male	medial prefrontal cortex	50 ug/kg mixed BP x nest attendance
Rnf135	14.9791	-0.477672	0.322001	-1.48345	0.137956	NA	male	medial prefrontal cortex	50 ug/kg mixed BP x nest attendance
Shc2	174.885	0.155158	0.104607	1.48325	0.138008	NA	male	medial prefrontal cortex	50 ug/kg mixed BP x nest attendance
Scly	26.0026	0.389233	0.262427	1.4832	0.138021	NA	male	medial prefrontal cortex	50 ug/kg mixed BP x nest attendance
G6pc3	40.745	0.29815	0.201061	1.48288	0.138106	NA	male	medial prefrontal cortex	50 ug/kg mixed BP x nest attendance
Ybx1-ps4	33.2502	-0.373842	0.252164	-1.48253	0.138198	NA	male	medial prefrontal cortex	50 ug/kg mixed BP x nest attendance
LOC120097042	566.228	0.151945	0.102491	1.48252	0.138201	0.515545	male	medial prefrontal cortex	50 ug/kg mixed BP x nest attendance
LOC102548329	7.36821	-0.762055	0.51404	-1.48248	0.138212	NA	male	medial prefrontal cortex	50 ug/kg mixed BP x nest attendance
Xpnpep3	55.9309	-0.269994	0.182127	-1.48245	0.138221	NA	male	medial prefrontal cortex	50 ug/kg mixed BP x nest attendance
Cacng3	257.654	0.151305	0.102077	1.48227	0.138269	NA	male	medial prefrontal cortex	50 ug/kg mixed BP x nest attendance
Rpl12	658.233	0.0884905	0.0597017	1.48221	0.138284	0.515545	male	medial prefrontal cortex	50 ug/kg mixed BP x nest attendance
Fkbp1a	517.757	0.097864	0.0660284	1.48215	0.138301	0.515545	male	medial prefrontal cortex	50 ug/kg mixed BP x nest attendance
Ybx1-ps13	33.291	-0.373833	0.252259	-1.48194	0.138356	NA	male	medial prefrontal cortex	50 ug/kg mixed BP x nest attendance
Nphp3	14.1415	-0.525479	0.354591	-1.48193	0.138359	NA	male	medial prefrontal cortex	50 ug/kg mixed BP x nest attendance
LOC120096930	11.5218	-0.568614	0.383703	-1.48191	0.138363	NA	male	medial prefrontal cortex	50 ug/kg mixed BP x nest attendance
LOC102553232	11.7408	-0.527772	0.356368	-1.48097	0.138614	NA	male	medial prefrontal cortex	50 ug/kg mixed BP x nest attendance
Tmem132c	103.209	-0.213617	0.144242	-1.48096	0.138618	NA	male	medial prefrontal cortex	50 ug/kg mixed BP x nest attendance
LOC120095793	4.26084	1.3009	0.878451	1.4809	0.138634	NA	male	medial prefrontal cortex	50 ug/kg mixed BP x nest attendance
Slc35f5	65.8867	-0.231679	0.156473	-1.48063	0.138705	NA	male	medial prefrontal cortex	50 ug/kg mixed BP x nest attendance
Traf3	209.363	0.143119	0.0966631	1.4806	0.138713	NA	male	medial prefrontal cortex	50 ug/kg mixed BP x nest attendance
Carhsp1-ps1	5.32954	-0.791401	0.534829	-1.47973	0.138946	NA	male	medial prefrontal cortex	50 ug/kg mixed BP x nest attendance
Uqcc5	41.7936	0.2909	0.1966	1.47965	0.138966	NA	male	medial prefrontal cortex	50 ug/kg mixed BP x nest attendance
Scara5	11.3068	-0.723102	0.488699	-1.47965	0.138968	NA	male	medial prefrontal cortex	50 ug/kg mixed BP x nest attendance
Ccdc34	198.942	0.149334	0.100936	1.47948	0.139011	NA	male	medial prefrontal cortex	50 ug/kg mixed BP x nest attendance
RGD1562029	35.3774	-0.383544	0.259315	-1.47906	0.139123	NA	male	medial prefrontal cortex	50 ug/kg mixed BP x nest attendance
Adamts19	52.4906	-0.265639	0.179622	-1.47888	0.139173	NA	male	medial prefrontal cortex	50 ug/kg mixed BP x nest attendance
Gpaa1	109.761	0.201437	0.136242	1.47852	0.139269	NA	male	medial prefrontal cortex	50 ug/kg mixed BP x nest attendance
Prss39	4.65326	-0.868039	0.587292	-1.47804	0.139398	NA	male	medial prefrontal cortex	50 ug/kg mixed BP x nest attendance
Mfap3	75.0441	0.241319	0.163295	1.47781	0.13946	NA	male	medial prefrontal cortex	50 ug/kg mixed BP x nest attendance
Tada2a	158.616	-0.161751	0.109461	-1.47771	0.139487	NA	male	medial prefrontal cortex	50 ug/kg mixed BP x nest attendance
LOC102550954	8.04118	-0.742596	0.502581	-1.47757	0.139524	NA	male	medial prefrontal cortex	50 ug/kg mixed BP x nest attendance
LOC120099726	28.3945	-1.29903	0.879173	-1.47755	0.139527	NA	male	medial prefrontal cortex	50 ug/kg mixed BP x nest attendance
Cep72	8.04544	-0.707738	0.479107	-1.4772	0.139621	NA	male	medial prefrontal cortex	50 ug/kg mixed BP x nest attendance
Xpa	168.39	0.157938	0.10692	1.47717	0.139631	NA	male	medial prefrontal cortex	50 ug/kg mixed BP x nest attendance
LOC102547088	21.1077	0.411508	0.278588	1.47712	0.139644	NA	male	medial prefrontal cortex	50 ug/kg mixed BP x nest attendance
Lpcat4	46.9828	0.291447	0.197362	1.47671	0.139753	NA	male	medial prefrontal cortex	50 ug/kg mixed BP x nest attendance
Exo1	8.01183	-0.663199	0.449197	-1.47641	0.139834	NA	male	medial prefrontal cortex	50 ug/kg mixed BP x nest attendance
Skic8	176.449	0.171913	0.116446	1.47633	0.139855	NA	male	medial prefrontal cortex	50 ug/kg mixed BP x nest attendance
Tor1a	55.5173	0.263409	0.178428	1.47628	0.13987	NA	male	medial prefrontal cortex	50 ug/kg mixed BP x nest attendance
Ptpro	458.436	-0.10533	0.0713562	-1.47612	0.139911	0.517495	male	medial prefrontal cortex	50 ug/kg mixed BP x nest attendance
Kynu	23.7502	-0.458994	0.310957	-1.47607	0.139926	NA	male	medial prefrontal cortex	50 ug/kg mixed BP x nest attendance
Morc2	102.63	-0.194726	0.131926	-1.47602	0.139939	NA	male	medial prefrontal cortex	50 ug/kg mixed BP x nest attendance
Atf4	807.617	0.115868	0.0785056	1.47592	0.139964	0.517495	male	medial prefrontal cortex	50 ug/kg mixed BP x nest attendance
Sult2a1-ps1	5.8339	-0.784271	0.531451	-1.47572	0.14002	NA	male	medial prefrontal cortex	50 ug/kg mixed BP x nest attendance
Sirpa	606.1	0.112934	0.0765316	1.47566	0.140037	0.517495	male	medial prefrontal cortex	50 ug/kg mixed BP x nest attendance
Slc66a2	53.922	-0.260687	0.176666	-1.47559	0.140054	NA	male	medial prefrontal cortex	50 ug/kg mixed BP x nest attendance
Lamp1	400.252	0.11272	0.0764431	1.47456	0.140331	0.517495	male	medial prefrontal cortex	50 ug/kg mixed BP x nest attendance
LOC102555037	83.2788	-0.225067	0.152635	-1.47454	0.140336	NA	male	medial prefrontal cortex	50 ug/kg mixed BP x nest attendance
Pus7l	57.9511	0.274331	0.186054	1.47447	0.140356	NA	male	medial prefrontal cortex	50 ug/kg mixed BP x nest attendance
Prpf38b	479.513	0.120744	0.0818963	1.47435	0.140387	0.517495	male	medial prefrontal cortex	50 ug/kg mixed BP x nest attendance
Gucy1a2	551.74	-0.100474	0.0681527	-1.47425	0.140415	0.517495	male	medial prefrontal cortex	50 ug/kg mixed BP x nest attendance
Stk16	190.676	0.194405	0.131887	1.47403	0.140474	NA	male	medial prefrontal cortex	50 ug/kg mixed BP x nest attendance
Sfrp4	12.7284	-0.534292	0.362501	-1.47391	0.140507	NA	male	medial prefrontal cortex	50 ug/kg mixed BP x nest attendance
Rnaset2	19.5868	-0.445087	0.301983	-1.47388	0.140514	NA	male	medial prefrontal cortex	50 ug/kg mixed BP x nest attendance
COX2	5168.89	0.0939788	0.0637683	1.47375	0.140548	0.517495	male	medial prefrontal cortex	50 ug/kg mixed BP x nest attendance
Usp44	24.9724	-0.430369	0.292077	-1.47348	0.140621	NA	male	medial prefrontal cortex	50 ug/kg mixed BP x nest attendance
Pfn1	567.905	0.145522	0.098761	1.47347	0.140624	0.517495	male	medial prefrontal cortex	50 ug/kg mixed BP x nest attendance
Mpp3	50.6376	-0.267027	0.181275	-1.47305	0.140737	NA	male	medial prefrontal cortex	50 ug/kg mixed BP x nest attendance
Rusc1	200.714	0.145828	0.0989994	1.47302	0.140745	NA	male	medial prefrontal cortex	50 ug/kg mixed BP x nest attendance
LOC120100309	38.9351	0.417045	0.283175	1.47275	0.14082	NA	male	medial prefrontal cortex	50 ug/kg mixed BP x nest attendance
Klhdc8b	137.899	0.175464	0.119149	1.47264	0.140847	NA	male	medial prefrontal cortex	50 ug/kg mixed BP x nest attendance
Ybx1-ps12	33.3748	-0.371122	0.252028	-1.47254	0.140875	NA	male	medial prefrontal cortex	50 ug/kg mixed BP x nest attendance
Zcchc18	472.886	0.117074	0.0795157	1.47234	0.140928	0.517788	male	medial prefrontal cortex	50 ug/kg mixed BP x nest attendance
Eif2s1	89.9525	0.212135	0.14415	1.47163	0.141122	NA	male	medial prefrontal cortex	50 ug/kg mixed BP x nest attendance
Stx4	165.804	0.160383	0.109029	1.47102	0.141286	NA	male	medial prefrontal cortex	50 ug/kg mixed BP x nest attendance
Efr3a	106.788	-0.202005	0.137327	-1.47098	0.141295	NA	male	medial prefrontal cortex	50 ug/kg mixed BP x nest attendance
Gpc5	2465.41	-0.0730422	0.0496577	-1.47091	0.141314	0.518238	male	medial prefrontal cortex	50 ug/kg mixed BP x nest attendance
Rpl23-ps8	6.83305	-0.735537	0.500089	-1.47081	0.141342	NA	male	medial prefrontal cortex	50 ug/kg mixed BP x nest attendance
Sdc1	7.54317	-0.682203	0.464004	-1.47025	0.141493	NA	male	medial prefrontal cortex	50 ug/kg mixed BP x nest attendance
Tbc1d5	458.602	-0.10352	0.0704113	-1.47022	0.141501	0.518238	male	medial prefrontal cortex	50 ug/kg mixed BP x nest attendance
Mdfic2	9.75841	-0.793456	0.54013	-1.46901	0.14183	NA	male	medial prefrontal cortex	50 ug/kg mixed BP x nest attendance
Cngb1	7.65994	-0.784118	0.533786	-1.46898	0.141839	NA	male	medial prefrontal cortex	50 ug/kg mixed BP x nest attendance
LOC103694260	3.29591	-1.22996	0.837294	-1.46897	0.141841	NA	male	medial prefrontal cortex	50 ug/kg mixed BP x nest attendance
Hnrnpa1-ps6	10.9665	0.556951	0.379151	1.46894	0.141849	NA	male	medial prefrontal cortex	50 ug/kg mixed BP x nest attendance
Lama5	13.2571	-0.540741	0.368152	-1.4688	0.141887	NA	male	medial prefrontal cortex	50 ug/kg mixed BP x nest attendance
Hlf	205.323	0.153713	0.104687	1.46831	0.142019	NA	male	medial prefrontal cortex	50 ug/kg mixed BP x nest attendance
Tmem53	32.6872	0.343098	0.233709	1.46806	0.142088	NA	male	medial prefrontal cortex	50 ug/kg mixed BP x nest attendance
Map1b	10559.4	0.0715887	0.0487662	1.468	0.142105	0.51962	male	medial prefrontal cortex	50 ug/kg mixed BP x nest attendance
Brcc3-ps2	11.2257	-0.596944	0.406658	-1.46792	0.142125	NA	male	medial prefrontal cortex	50 ug/kg mixed BP x nest attendance
Cisd2	197.377	0.146797	0.100006	1.46789	0.142135	NA	male	medial prefrontal cortex	50 ug/kg mixed BP x nest attendance
Tcea3	10.696	-0.762179	0.519279	-1.46776	0.142168	NA	male	medial prefrontal cortex	50 ug/kg mixed BP x nest attendance
Cdca5	5.26202	-0.824656	0.561846	-1.46776	0.142169	NA	male	medial prefrontal cortex	50 ug/kg mixed BP x nest attendance
Cops6	230.349	0.130948	0.0892226	1.46765	0.142199	NA	male	medial prefrontal cortex	50 ug/kg mixed BP x nest attendance
LOC103695239	22.1096	-1.17605	0.801494	-1.46733	0.142287	NA	male	medial prefrontal cortex	50 ug/kg mixed BP x nest attendance
Nkain1	244.222	-0.146632	0.0999333	-1.46729	0.142296	NA	male	medial prefrontal cortex	50 ug/kg mixed BP x nest attendance
Eef1a1-ps5	4.74904	1.05216	0.717085	1.46728	0.142301	NA	male	medial prefrontal cortex	50 ug/kg mixed BP x nest attendance
Rnf138	139.524	0.193892	0.132147	1.46724	0.142311	NA	male	medial prefrontal cortex	50 ug/kg mixed BP x nest attendance
Faim2	374.298	0.120151	0.081905	1.46696	0.142387	0.519827	male	medial prefrontal cortex	50 ug/kg mixed BP x nest attendance
Gnl2	140.25	0.177331	0.120884	1.46695	0.142389	NA	male	medial prefrontal cortex	50 ug/kg mixed BP x nest attendance
C1h19orf81	239.167	0.176814	0.120546	1.46678	0.142436	NA	male	medial prefrontal cortex	50 ug/kg mixed BP x nest attendance
Gpr135	27.819	0.385419	0.262772	1.46674	0.142445	NA	male	medial prefrontal cortex	50 ug/kg mixed BP x nest attendance
Ap2s1	196.932	0.185016	0.12615	1.46664	0.142474	NA	male	medial prefrontal cortex	50 ug/kg mixed BP x nest attendance
LOC108350655	4.7272	-0.911408	0.621492	-1.46648	0.142517	NA	male	medial prefrontal cortex	50 ug/kg mixed BP x nest attendance
Nkpd1	11.6426	0.575463	0.392446	1.46635	0.142553	NA	male	medial prefrontal cortex	50 ug/kg mixed BP x nest attendance
Slc26a3	9.40789	-0.661333	0.451008	-1.46635	0.142554	NA	male	medial prefrontal cortex	50 ug/kg mixed BP x nest attendance
Corin	14.6277	-0.573629	0.391212	-1.46628	0.142571	NA	male	medial prefrontal cortex	50 ug/kg mixed BP x nest attendance
LOC120098629	172.978	0.185622	0.126604	1.46616	0.142605	NA	male	medial prefrontal cortex	50 ug/kg mixed BP x nest attendance
LOC120100907	4.02231	1.05602	0.720269	1.46615	0.142607	NA	male	medial prefrontal cortex	50 ug/kg mixed BP x nest attendance
Foxj3	971.683	0.0836009	0.0570292	1.46593	0.142667	0.520022	male	medial prefrontal cortex	50 ug/kg mixed BP x nest attendance
Ncln	112.811	0.202536	0.138165	1.4659	0.142676	NA	male	medial prefrontal cortex	50 ug/kg mixed BP x nest attendance
LOC120100299	20.2238	0.498452	0.3402	1.46517	0.142874	NA	male	medial prefrontal cortex	50 ug/kg mixed BP x nest attendance
Dner	523.101	-0.106396	0.0726332	-1.46484	0.142964	0.520281	male	medial prefrontal cortex	50 ug/kg mixed BP x nest attendance
Ncmap	4.67308	-1.05281	0.718814	-1.46464	0.143018	NA	male	medial prefrontal cortex	50 ug/kg mixed BP x nest attendance
Pafah2	59.4559	-0.247635	0.169124	-1.46422	0.143133	NA	male	medial prefrontal cortex	50 ug/kg mixed BP x nest attendance
Eif3f	201.989	0.147959	0.101072	1.4639	0.143221	NA	male	medial prefrontal cortex	50 ug/kg mixed BP x nest attendance
LOC120097741	22.1289	-0.486296	0.332197	-1.46388	0.143227	NA	male	medial prefrontal cortex	50 ug/kg mixed BP x nest attendance
Cdkn1b	65.0879	-0.247384	0.169006	-1.46376	0.143259	NA	male	medial prefrontal cortex	50 ug/kg mixed BP x nest attendance
LOC103694011	20.781	-0.567257	0.387543	-1.46373	0.143269	NA	male	medial prefrontal cortex	50 ug/kg mixed BP x nest attendance
Cmc1	54.6161	-0.369556	0.252483	-1.46369	0.143279	NA	male	medial prefrontal cortex	50 ug/kg mixed BP x nest attendance
Zap70	10.1229	-0.627872	0.428975	-1.46366	0.143288	NA	male	medial prefrontal cortex	50 ug/kg mixed BP x nest attendance
Mtch2	316.741	0.118444	0.0809403	1.46335	0.143371	NA	male	medial prefrontal cortex	50 ug/kg mixed BP x nest attendance
Ufc1	447.088	0.117829	0.0805447	1.4629	0.143494	0.521386	male	medial prefrontal cortex	50 ug/kg mixed BP x nest attendance
Calb2	173.43	0.195561	0.133735	1.4623	0.143659	NA	male	medial prefrontal cortex	50 ug/kg mixed BP x nest attendance
Igf2bp1	13.0542	-0.633759	0.433432	-1.46219	0.14369	NA	male	medial prefrontal cortex	50 ug/kg mixed BP x nest attendance
LOC120096271	6.40975	-0.758303	0.518691	-1.46196	0.143753	NA	male	medial prefrontal cortex	50 ug/kg mixed BP x nest attendance
Apool	74.647	-0.254643	0.174185	-1.46191	0.143765	NA	male	medial prefrontal cortex	50 ug/kg mixed BP x nest attendance
Ap1b1	215.711	0.14355	0.0982078	1.46169	0.143826	NA	male	medial prefrontal cortex	50 ug/kg mixed BP x nest attendance
Hk2	13.3111	-0.595341	0.407383	-1.46138	0.143911	NA	male	medial prefrontal cortex	50 ug/kg mixed BP x nest attendance
Ly86	14.3973	-0.592022	0.405116	-1.46136	0.143916	NA	male	medial prefrontal cortex	50 ug/kg mixed BP x nest attendance
Samd15	16.6474	-0.467501	0.319973	-1.46106	0.143998	NA	male	medial prefrontal cortex	50 ug/kg mixed BP x nest attendance
Ppp6r1	175.004	0.168922	0.115627	1.46092	0.144036	NA	male	medial prefrontal cortex	50 ug/kg mixed BP x nest attendance
Rbpms2	18.1525	-0.502483	0.343998	-1.46071	0.144094	NA	male	medial prefrontal cortex	50 ug/kg mixed BP x nest attendance
Smim22	184.175	0.167249	0.114504	1.46064	0.144116	NA	male	medial prefrontal cortex	50 ug/kg mixed BP x nest attendance
Fndc8	4.04452	-0.88042	0.602835	-1.46047	0.144162	NA	male	medial prefrontal cortex	50 ug/kg mixed BP x nest attendance
Lipc	7.39745	-0.742402	0.508404	-1.46026	0.144219	NA	male	medial prefrontal cortex	50 ug/kg mixed BP x nest attendance
Mlc1	209.505	0.153708	0.105285	1.45993	0.144311	NA	male	medial prefrontal cortex	50 ug/kg mixed BP x nest attendance
Tsbp1	12.395	-1.23448	0.845614	-1.45986	0.144328	NA	male	medial prefrontal cortex	50 ug/kg mixed BP x nest attendance
Cacng7	109.554	0.197701	0.135434	1.45976	0.144357	NA	male	medial prefrontal cortex	50 ug/kg mixed BP x nest attendance
LOC102547167	3.06911	-1.3262	0.908549	-1.45969	0.144374	NA	male	medial prefrontal cortex	50 ug/kg mixed BP x nest attendance
Tm2d2	202.79	0.160596	0.11003	1.45956	0.144412	NA	male	medial prefrontal cortex	50 ug/kg mixed BP x nest attendance
Rpl31-ps2	8.43102	-0.856602	0.586893	-1.45955	0.144412	NA	male	medial prefrontal cortex	50 ug/kg mixed BP x nest attendance
Serpinh1	65.3241	0.25917	0.177569	1.45955	0.144415	NA	male	medial prefrontal cortex	50 ug/kg mixed BP x nest attendance
Rps13-ps2	11.8494	0.589795	0.40438	1.45851	0.144699	NA	male	medial prefrontal cortex	50 ug/kg mixed BP x nest attendance
Grk6	193.497	0.153005	0.104933	1.45812	0.144807	NA	male	medial prefrontal cortex	50 ug/kg mixed BP x nest attendance
Fau	2008.93	0.095959	0.0658187	1.45793	0.14486	0.525518	male	medial prefrontal cortex	50 ug/kg mixed BP x nest attendance
Lsm11	331.131	0.122948	0.0843314	1.45791	0.144865	NA	male	medial prefrontal cortex	50 ug/kg mixed BP x nest attendance
Dpm1	107.295	0.195558	0.134163	1.45762	0.144946	NA	male	medial prefrontal cortex	50 ug/kg mixed BP x nest attendance
Tmem276-zftraf1	173.448	0.161288	0.110658	1.45754	0.144968	NA	male	medial prefrontal cortex	50 ug/kg mixed BP x nest attendance
LOC102553885	9.75897	-0.610587	0.418926	-1.4575	0.144978	NA	male	medial prefrontal cortex	50 ug/kg mixed BP x nest attendance
LOC108349081	11.1357	-0.7376	0.506108	-1.4574	0.145007	NA	male	medial prefrontal cortex	50 ug/kg mixed BP x nest attendance
Sim1	5.28747	-0.939779	0.64494	-1.45716	0.145073	NA	male	medial prefrontal cortex	50 ug/kg mixed BP x nest attendance
Dnai2	10.5747	-0.649204	0.445528	-1.45716	0.145073	NA	male	medial prefrontal cortex	50 ug/kg mixed BP x nest attendance
Rnf128	40.6706	-0.292387	0.200699	-1.45684	0.14516	NA	male	medial prefrontal cortex	50 ug/kg mixed BP x nest attendance
Tdg	197.841	0.156324	0.107315	1.45668	0.145205	NA	male	medial prefrontal cortex	50 ug/kg mixed BP x nest attendance
Eef1g-ps1	6.29028	-0.792626	0.544174	-1.45657	0.145236	NA	male	medial prefrontal cortex	50 ug/kg mixed BP x nest attendance
Trank1	221.83	0.152396	0.104658	1.45613	0.145357	NA	male	medial prefrontal cortex	50 ug/kg mixed BP x nest attendance
Eva1a	13.3794	-0.548114	0.37642	-1.45613	0.145358	NA	male	medial prefrontal cortex	50 ug/kg mixed BP x nest attendance
Col27a1	46.2964	-0.273109	0.187589	-1.4559	0.145421	NA	male	medial prefrontal cortex	50 ug/kg mixed BP x nest attendance
Slitrk2	58.6031	0.268122	0.18418	1.45576	0.145458	NA	male	medial prefrontal cortex	50 ug/kg mixed BP x nest attendance
Cacfd1	298.422	0.122977	0.084501	1.45533	0.145577	NA	male	medial prefrontal cortex	50 ug/kg mixed BP x nest attendance
LOC120094624	349.445	0.132282	0.0909117	1.45506	0.145654	0.52603	male	medial prefrontal cortex	50 ug/kg mixed BP x nest attendance
Rragd	66.1455	-0.25371	0.174378	-1.45495	0.145684	NA	male	medial prefrontal cortex	50 ug/kg mixed BP x nest attendance
Rad9a	404.351	0.140839	0.0968026	1.45491	0.145694	0.52603	male	medial prefrontal cortex	50 ug/kg mixed BP x nest attendance
Kdelr1	346.813	0.130399	0.0896298	1.45487	0.145707	0.52603	male	medial prefrontal cortex	50 ug/kg mixed BP x nest attendance
Arhgap1	58.9331	-0.244127	0.167807	-1.45481	0.145722	NA	male	medial prefrontal cortex	50 ug/kg mixed BP x nest attendance
Rtkn2	46.6264	-0.330513	0.227188	-1.4548	0.145724	NA	male	medial prefrontal cortex	50 ug/kg mixed BP x nest attendance
LOC108351001	3.37926	1.08364	0.744889	1.45477	0.145733	NA	male	medial prefrontal cortex	50 ug/kg mixed BP x nest attendance
LOC120096928	9.95819	-0.683562	0.469903	-1.45469	0.145755	NA	male	medial prefrontal cortex	50 ug/kg mixed BP x nest attendance
LOC108351251	4.58419	-0.904999	0.622221	-1.45446	0.145817	NA	male	medial prefrontal cortex	50 ug/kg mixed BP x nest attendance
Smpd3	547.235	0.102855	0.0707341	1.45411	0.145916	0.52603	male	medial prefrontal cortex	50 ug/kg mixed BP x nest attendance
Slx4ip	64.441	-0.27355	0.188243	-1.45317	0.146176	NA	male	medial prefrontal cortex	50 ug/kg mixed BP x nest attendance
Ndufa10	372.63	0.132768	0.0913641	1.45317	0.146176	0.526144	male	medial prefrontal cortex	50 ug/kg mixed BP x nest attendance
Prr15l	5.51713	-0.780881	0.537379	-1.45313	0.146188	NA	male	medial prefrontal cortex	50 ug/kg mixed BP x nest attendance
Ccdc32	77.1079	0.215408	0.148255	1.45295	0.146237	NA	male	medial prefrontal cortex	50 ug/kg mixed BP x nest attendance
LOC120098933	4.20566	-0.994427	0.684511	-1.45276	0.146292	NA	male	medial prefrontal cortex	50 ug/kg mixed BP x nest attendance
Anxa3	35.5783	0.327366	0.225362	1.45262	0.146329	NA	male	medial prefrontal cortex	50 ug/kg mixed BP x nest attendance
Prnp	267.782	0.128829	0.088701	1.45239	0.146392	NA	male	medial prefrontal cortex	50 ug/kg mixed BP x nest attendance
Usp9y	12.1217	-0.583069	0.401508	-1.4522	0.146447	NA	male	medial prefrontal cortex	50 ug/kg mixed BP x nest attendance
Cpn1	3.2941	-1.11746	0.76964	-1.45193	0.146521	NA	male	medial prefrontal cortex	50 ug/kg mixed BP x nest attendance
LOC102547093	25.2126	-1.10691	0.762692	-1.45132	0.146691	NA	male	medial prefrontal cortex	50 ug/kg mixed BP x nest attendance
Lcp1	32.7625	-0.384824	0.265189	-1.45113	0.146743	NA	male	medial prefrontal cortex	50 ug/kg mixed BP x nest attendance
Slc25a3	676.36	0.0972771	0.0670519	1.45077	0.146843	0.527457	male	medial prefrontal cortex	50 ug/kg mixed BP x nest attendance
Cfap221	9.54281	-0.684389	0.471749	-1.45075	0.14685	NA	male	medial prefrontal cortex	50 ug/kg mixed BP x nest attendance
Wwtr1	45.2269	-0.310431	0.213981	-1.45074	0.146853	NA	male	medial prefrontal cortex	50 ug/kg mixed BP x nest attendance
LOC120094286	4.35077	-1.04323	0.719282	-1.45037	0.146955	NA	male	medial prefrontal cortex	50 ug/kg mixed BP x nest attendance
Trpv6	371.505	0.139707	0.0963675	1.44973	0.147133	0.527457	male	medial prefrontal cortex	50 ug/kg mixed BP x nest attendance
LOC120099119	4.82973	-0.975944	0.673206	-1.4497	0.147143	NA	male	medial prefrontal cortex	50 ug/kg mixed BP x nest attendance
Pla2g4a	25.5879	-0.395918	0.273138	-1.44952	0.147194	NA	male	medial prefrontal cortex	50 ug/kg mixed BP x nest attendance
Pik3r5	10.0093	-0.681041	0.469841	-1.44952	0.147194	NA	male	medial prefrontal cortex	50 ug/kg mixed BP x nest attendance
Adgra1	119.279	0.189867	0.13099	1.44948	0.147203	NA	male	medial prefrontal cortex	50 ug/kg mixed BP x nest attendance
Pdcd5	661.223	0.102754	0.0708949	1.44939	0.147229	0.527457	male	medial prefrontal cortex	50 ug/kg mixed BP x nest attendance
Syce1l	93.8482	0.200081	0.138098	1.44883	0.147386	NA	male	medial prefrontal cortex	50 ug/kg mixed BP x nest attendance
Pkhd1	56.1708	-0.28771	0.198585	-1.4488	0.147393	NA	male	medial prefrontal cortex	50 ug/kg mixed BP x nest attendance
Hhip	6.69264	-0.777569	0.536864	-1.44835	0.147519	NA	male	medial prefrontal cortex	50 ug/kg mixed BP x nest attendance
Mrpl27	216.144	0.175498	0.121174	1.44832	0.147528	NA	male	medial prefrontal cortex	50 ug/kg mixed BP x nest attendance
LOC102549158	9.39905	-0.604366	0.417337	-1.44815	0.147575	NA	male	medial prefrontal cortex	50 ug/kg mixed BP x nest attendance
LOC120102215	20.2467	-0.435835	0.300961	-1.44815	0.147576	NA	male	medial prefrontal cortex	50 ug/kg mixed BP x nest attendance
Etv1	749.424	0.101035	0.0697735	1.44805	0.147604	0.527976	male	medial prefrontal cortex	50 ug/kg mixed BP x nest attendance
Haus4	15.179	0.495094	0.341952	1.44785	0.14766	NA	male	medial prefrontal cortex	50 ug/kg mixed BP x nest attendance
Enam	7.62082	-0.72375	0.500049	-1.44736	0.147797	NA	male	medial prefrontal cortex	50 ug/kg mixed BP x nest attendance
Tmem168	25.0006	-0.375956	0.259792	-1.44715	0.147856	NA	male	medial prefrontal cortex	50 ug/kg mixed BP x nest attendance
Gli4	5.47161	-0.823104	0.56879	-1.44711	0.147865	NA	male	medial prefrontal cortex	50 ug/kg mixed BP x nest attendance
Cacng6	8.15168	-0.645598	0.446468	-1.44601	0.148174	NA	male	medial prefrontal cortex	50 ug/kg mixed BP x nest attendance
Map4k5	194.637	-0.139153	0.0962449	-1.44583	0.148226	NA	male	medial prefrontal cortex	50 ug/kg mixed BP x nest attendance
Nrip3	230.482	0.162858	0.112641	1.44582	0.148227	NA	male	medial prefrontal cortex	50 ug/kg mixed BP x nest attendance
RGD1562289	126.796	0.184213	0.127418	1.44573	0.148253	NA	male	medial prefrontal cortex	50 ug/kg mixed BP x nest attendance
Spsb3	126.572	0.171898	0.118904	1.44569	0.148265	NA	male	medial prefrontal cortex	50 ug/kg mixed BP x nest attendance
LOC103690230	43.0915	0.348261	0.240931	1.44548	0.148323	NA	male	medial prefrontal cortex	50 ug/kg mixed BP x nest attendance
LOC102548289	7.51084	-0.834556	0.577387	-1.4454	0.148345	NA	male	medial prefrontal cortex	50 ug/kg mixed BP x nest attendance
Baalc	165.428	0.159529	0.11039	1.44514	0.148418	NA	male	medial prefrontal cortex	50 ug/kg mixed BP x nest attendance
Rpl29-ps10	4.00077	-0.965668	0.66825	-1.44507	0.148438	NA	male	medial prefrontal cortex	50 ug/kg mixed BP x nest attendance
LOC100359681	19.378	-0.438033	0.303148	-1.44495	0.148473	NA	male	medial prefrontal cortex	50 ug/kg mixed BP x nest attendance
Otud7b	85.4348	-0.20562	0.142342	-1.44455	0.148585	NA	male	medial prefrontal cortex	50 ug/kg mixed BP x nest attendance
Dtx2	54.8245	-0.309601	0.214336	-1.44447	0.148607	NA	male	medial prefrontal cortex	50 ug/kg mixed BP x nest attendance
Cenpf	24.2536	-0.374807	0.25955	-1.44406	0.148721	NA	male	medial prefrontal cortex	50 ug/kg mixed BP x nest attendance
LOC120098765	7.57281	-0.799176	0.553439	-1.44402	0.148734	NA	male	medial prefrontal cortex	50 ug/kg mixed BP x nest attendance
Dnajc3	189.903	0.14997	0.103865	1.44389	0.148771	NA	male	medial prefrontal cortex	50 ug/kg mixed BP x nest attendance
LOC103692288	7.72182	-0.754153	0.522422	-1.44357	0.14886	NA	male	medial prefrontal cortex	50 ug/kg mixed BP x nest attendance
LOC102555203	4.20716	-0.893662	0.619125	-1.44343	0.1489	NA	male	medial prefrontal cortex	50 ug/kg mixed BP x nest attendance
Tspan7	924.522	0.0873802	0.0605482	1.44315	0.148978	0.530867	male	medial prefrontal cortex	50 ug/kg mixed BP x nest attendance
Ces5a	16.2362	0.547707	0.379531	1.44312	0.148988	NA	male	medial prefrontal cortex	50 ug/kg mixed BP x nest attendance
Gfra4	39.0724	0.31613	0.219065	1.44309	0.148995	NA	male	medial prefrontal cortex	50 ug/kg mixed BP x nest attendance
Sqstm1	544.146	0.100969	0.0699713	1.44301	0.149017	0.530867	male	medial prefrontal cortex	50 ug/kg mixed BP x nest attendance
Ranbp3-ps1	43.6582	0.304539	0.211089	1.4427	0.149104	NA	male	medial prefrontal cortex	50 ug/kg mixed BP x nest attendance
Snap91	1104.35	0.0825045	0.0571968	1.44247	0.149171	0.530867	male	medial prefrontal cortex	50 ug/kg mixed BP x nest attendance
LOC102555378	7.62176	-0.746871	0.517846	-1.44226	0.149228	NA	male	medial prefrontal cortex	50 ug/kg mixed BP x nest attendance
RGD1560831	8.84827	0.666113	0.461855	1.44226	0.14923	NA	male	medial prefrontal cortex	50 ug/kg mixed BP x nest attendance
RGD1302996	82.3833	0.215198	0.149232	1.44203	0.149293	NA	male	medial prefrontal cortex	50 ug/kg mixed BP x nest attendance
Snx32	2942.1	0.0746615	0.0517805	1.44188	0.149335	0.530867	male	medial prefrontal cortex	50 ug/kg mixed BP x nest attendance
LOC120093331	60.7241	0.553652	0.383983	1.44187	0.14934	NA	male	medial prefrontal cortex	50 ug/kg mixed BP x nest attendance
Eya2	51.3674	-0.342361	0.237455	-1.44179	0.149361	NA	male	medial prefrontal cortex	50 ug/kg mixed BP x nest attendance
Supt4h1	107.801	0.198434	0.137724	1.44081	0.149638	NA	male	medial prefrontal cortex	50 ug/kg mixed BP x nest attendance
Sec61b	190.126	-0.177805	0.123417	-1.44068	0.149675	NA	male	medial prefrontal cortex	50 ug/kg mixed BP x nest attendance
LOC120097057	14.5719	-0.697877	0.484454	-1.44054	0.149714	NA	male	medial prefrontal cortex	50 ug/kg mixed BP x nest attendance
Tcta	81.2745	0.221442	0.153742	1.44035	0.149768	NA	male	medial prefrontal cortex	50 ug/kg mixed BP x nest attendance
Vmn2r116l-ps20	34.6955	-0.474045	0.329148	-1.44022	0.149806	NA	male	medial prefrontal cortex	50 ug/kg mixed BP x nest attendance
Chdh	23.6834	-0.38745	0.269044	-1.4401	0.149839	NA	male	medial prefrontal cortex	50 ug/kg mixed BP x nest attendance
Znf431l-ps8	52.798	0.285777	0.198461	1.43997	0.149877	NA	male	medial prefrontal cortex	50 ug/kg mixed BP x nest attendance
Rxfp2	24.6691	-0.376338	0.261467	-1.43933	0.150057	NA	male	medial prefrontal cortex	50 ug/kg mixed BP x nest attendance
Snx1	63.5395	-0.242774	0.168672	-1.43933	0.150058	NA	male	medial prefrontal cortex	50 ug/kg mixed BP x nest attendance
Agr3	11.8519	0.595729	0.413917	1.43925	0.15008	NA	male	medial prefrontal cortex	50 ug/kg mixed BP x nest attendance
LOC120097391	24.6768	-0.398941	0.277196	-1.4392	0.150094	NA	male	medial prefrontal cortex	50 ug/kg mixed BP x nest attendance
Pex19	153.973	0.162207	0.11272	1.43903	0.150141	NA	male	medial prefrontal cortex	50 ug/kg mixed BP x nest attendance
RGD1309808	3.56045	-0.994755	0.691313	-1.43894	0.150169	NA	male	medial prefrontal cortex	50 ug/kg mixed BP x nest attendance
Rfx4	73.5596	-0.220562	0.153283	-1.43892	0.150173	NA	male	medial prefrontal cortex	50 ug/kg mixed BP x nest attendance
Akap8l	209.407	0.140682	0.0977717	1.43888	0.150184	NA	male	medial prefrontal cortex	50 ug/kg mixed BP x nest attendance
Rplp0-ps12	13.6596	0.690333	0.479784	1.43884	0.150196	NA	male	medial prefrontal cortex	50 ug/kg mixed BP x nest attendance
LOC108348090	55.3477	-0.285564	0.198513	-1.43852	0.150287	NA	male	medial prefrontal cortex	50 ug/kg mixed BP x nest attendance
Adss1	5.12631	-0.935787	0.650528	-1.4385	0.150291	NA	male	medial prefrontal cortex	50 ug/kg mixed BP x nest attendance
Ap1b1-ps1	12.6438	0.568159	0.39497	1.43849	0.150296	NA	male	medial prefrontal cortex	50 ug/kg mixed BP x nest attendance
Ppp1r12a	653.971	0.101351	0.0704614	1.43839	0.150323	0.533554	male	medial prefrontal cortex	50 ug/kg mixed BP x nest attendance
Exosc10	203.136	0.150442	0.10461	1.43812	0.150399	NA	male	medial prefrontal cortex	50 ug/kg mixed BP x nest attendance
Zfand2b	110.4	0.193521	0.134567	1.4381	0.150405	NA	male	medial prefrontal cortex	50 ug/kg mixed BP x nest attendance
RGD1359127	29.3576	0.37825	0.263048	1.43795	0.150447	NA	male	medial prefrontal cortex	50 ug/kg mixed BP x nest attendance
Zfp106	487.246	0.101232	0.0704427	1.43708	0.150695	0.534052	male	medial prefrontal cortex	50 ug/kg mixed BP x nest attendance
Ddb2	60.1343	0.240979	0.167706	1.43692	0.150742	NA	male	medial prefrontal cortex	50 ug/kg mixed BP x nest attendance
Tfpt	121.847	0.19029	0.132438	1.43682	0.150769	NA	male	medial prefrontal cortex	50 ug/kg mixed BP x nest attendance
Anxa9	8.16613	-0.793259	0.552106	-1.43679	0.150778	NA	male	medial prefrontal cortex	50 ug/kg mixed BP x nest attendance
LOC120102483	13.6263	-0.496416	0.345557	-1.43657	0.150841	NA	male	medial prefrontal cortex	50 ug/kg mixed BP x nest attendance
LOC120095105	21.9404	-0.42399	0.295151	-1.43652	0.150855	NA	male	medial prefrontal cortex	50 ug/kg mixed BP x nest attendance
Egfl7	42.4553	0.298923	0.208093	1.43649	0.150864	NA	male	medial prefrontal cortex	50 ug/kg mixed BP x nest attendance
LOC102551357	4.08537	-1.2285	0.855246	-1.43642	0.150882	NA	male	medial prefrontal cortex	50 ug/kg mixed BP x nest attendance
Rpl41	2844.37	0.0766001	0.0533424	1.43601	0.151	0.534309	male	medial prefrontal cortex	50 ug/kg mixed BP x nest attendance
Spmip2	50.357	-0.329376	0.229375	-1.43598	0.151009	NA	male	medial prefrontal cortex	50 ug/kg mixed BP x nest attendance
Wipf2	171.384	0.15451	0.107644	1.43537	0.151181	NA	male	medial prefrontal cortex	50 ug/kg mixed BP x nest attendance
St3gal6	31.6342	-0.344788	0.240337	-1.43461	0.151399	NA	male	medial prefrontal cortex	50 ug/kg mixed BP x nest attendance
LOC120099835	98.7577	0.197293	0.137534	1.4345	0.151429	NA	male	medial prefrontal cortex	50 ug/kg mixed BP x nest attendance
Zmym4	314.337	-0.119886	0.0835756	-1.43446	0.151441	NA	male	medial prefrontal cortex	50 ug/kg mixed BP x nest attendance
Mylk4	7.02944	-0.937931	0.653864	-1.43444	0.151446	NA	male	medial prefrontal cortex	50 ug/kg mixed BP x nest attendance
Mettl14	54.8104	-0.255335	0.178007	-1.43441	0.151455	NA	male	medial prefrontal cortex	50 ug/kg mixed BP x nest attendance
Lhfpl2	87.5079	-0.231426	0.161385	-1.43401	0.151571	NA	male	medial prefrontal cortex	50 ug/kg mixed BP x nest attendance
Flad1	140.59	0.166245	0.115931	1.434	0.151571	NA	male	medial prefrontal cortex	50 ug/kg mixed BP x nest attendance
Sycp3	98.2606	0.212107	0.147926	1.43387	0.151609	NA	male	medial prefrontal cortex	50 ug/kg mixed BP x nest attendance
LOC120100857	4.88062	-0.848752	0.591957	-1.43381	0.151627	NA	male	medial prefrontal cortex	50 ug/kg mixed BP x nest attendance
LOC102557019	7.01686	-0.839477	0.585495	-1.43379	0.151632	NA	male	medial prefrontal cortex	50 ug/kg mixed BP x nest attendance
Uba52-ps1	314.813	-0.174543	0.121769	-1.43339	0.151746	NA	male	medial prefrontal cortex	50 ug/kg mixed BP x nest attendance
Kcnh7	1835.34	0.0996498	0.0695245	1.4333	0.151771	0.536211	male	medial prefrontal cortex	50 ug/kg mixed BP x nest attendance
LOC108350783	4.54596	-0.954713	0.666106	-1.43327	0.151779	NA	male	medial prefrontal cortex	50 ug/kg mixed BP x nest attendance
Nsl1	5.45027	-0.817436	0.570385	-1.43313	0.151821	NA	male	medial prefrontal cortex	50 ug/kg mixed BP x nest attendance
Kntc1	34.7201	-0.387608	0.270473	-1.43308	0.151836	NA	male	medial prefrontal cortex	50 ug/kg mixed BP x nest attendance
LOC120099989	12.5554	-0.618907	0.431932	-1.43288	0.151893	NA	male	medial prefrontal cortex	50 ug/kg mixed BP x nest attendance
Eva1c	14.9659	-0.565211	0.394542	-1.43258	0.151979	NA	male	medial prefrontal cortex	50 ug/kg mixed BP x nest attendance
LOC120099970	159.568	0.180159	0.125811	1.43198	0.152149	NA	male	medial prefrontal cortex	50 ug/kg mixed BP x nest attendance
Brca2	44.4426	-0.284772	0.198868	-1.43197	0.152153	NA	male	medial prefrontal cortex	50 ug/kg mixed BP x nest attendance
Acer1	17.6355	-0.476679	0.332915	-1.43184	0.152191	NA	male	medial prefrontal cortex	50 ug/kg mixed BP x nest attendance
Xpnpep2	6.60718	-0.763911	0.533708	-1.43133	0.152336	NA	male	medial prefrontal cortex	50 ug/kg mixed BP x nest attendance
Pclo	1501.63	0.0716026	0.050026	1.43131	0.152342	0.536424	male	medial prefrontal cortex	50 ug/kg mixed BP x nest attendance
LOC120097370	5.91882	-0.743255	0.51943	-1.43091	0.152457	NA	male	medial prefrontal cortex	50 ug/kg mixed BP x nest attendance
LOC120096583	4.13455	-0.995974	0.696113	-1.43076	0.152498	NA	male	medial prefrontal cortex	50 ug/kg mixed BP x nest attendance
Lztr1	182.621	0.166436	0.116334	1.43068	0.152523	NA	male	medial prefrontal cortex	50 ug/kg mixed BP x nest attendance
LOC108351966	6.98075	-0.842036	0.588611	-1.43055	0.15256	NA	male	medial prefrontal cortex	50 ug/kg mixed BP x nest attendance
Megf10	24.993	-0.396195	0.276966	-1.43048	0.152579	NA	male	medial prefrontal cortex	50 ug/kg mixed BP x nest attendance
Nptxr	526.66	0.0980404	0.0685461	1.43028	0.152636	0.536424	male	medial prefrontal cortex	50 ug/kg mixed BP x nest attendance
LOC120093885	4.41951	-1.01799	0.711762	-1.43023	0.15265	NA	male	medial prefrontal cortex	50 ug/kg mixed BP x nest attendance
Gpr137c	165.764	-0.151019	0.105602	-1.43007	0.152698	NA	male	medial prefrontal cortex	50 ug/kg mixed BP x nest attendance
LOC120093640	6.66736	-0.765999	0.535896	-1.42938	0.152895	NA	male	medial prefrontal cortex	50 ug/kg mixed BP x nest attendance
Pdzrn3	590.386	0.116673	0.0816322	1.42925	0.152932	0.536424	male	medial prefrontal cortex	50 ug/kg mixed BP x nest attendance
Dach2	28.0586	-0.411241	0.287781	-1.42901	0.153002	NA	male	medial prefrontal cortex	50 ug/kg mixed BP x nest attendance
Sclt1	218.343	-0.138003	0.0965977	-1.42864	0.153109	NA	male	medial prefrontal cortex	50 ug/kg mixed BP x nest attendance
Pfdn5	481.305	0.11359	0.0795143	1.42854	0.153136	0.536424	male	medial prefrontal cortex	50 ug/kg mixed BP x nest attendance
Abcf2	130.227	0.173633	0.121551	1.42848	0.153155	NA	male	medial prefrontal cortex	50 ug/kg mixed BP x nest attendance
Lsr	87.6944	0.200284	0.140253	1.42802	0.153287	NA	male	medial prefrontal cortex	50 ug/kg mixed BP x nest attendance
Mecom	119.281	-0.204819	0.14343	-1.428	0.153291	NA	male	medial prefrontal cortex	50 ug/kg mixed BP x nest attendance
Npm1-ps7	154.176	0.202037	0.141502	1.4278	0.153348	NA	male	medial prefrontal cortex	50 ug/kg mixed BP x nest attendance
Stmn3	1911.99	0.117194	0.08209	1.42763	0.153399	0.536424	male	medial prefrontal cortex	50 ug/kg mixed BP x nest attendance
Gapdh-ps97	455.364	0.123048	0.0861978	1.42751	0.153434	0.536424	male	medial prefrontal cortex	50 ug/kg mixed BP x nest attendance
Rhbdf1	13.5714	0.544167	0.381207	1.42748	0.153441	NA	male	medial prefrontal cortex	50 ug/kg mixed BP x nest attendance
Sema6a	744.208	0.0893044	0.0625643	1.4274	0.153464	0.536424	male	medial prefrontal cortex	50 ug/kg mixed BP x nest attendance
LOC102547955	65.9008	-0.226097	0.158406	-1.42733	0.153486	NA	male	medial prefrontal cortex	50 ug/kg mixed BP x nest attendance
Cldn14	15.5495	-0.927467	0.649804	-1.4273	0.153493	NA	male	medial prefrontal cortex	50 ug/kg mixed BP x nest attendance
Spc25	49.8208	-0.263975	0.184988	-1.42698	0.153584	NA	male	medial prefrontal cortex	50 ug/kg mixed BP x nest attendance
Med7	56.0572	-0.267953	0.187855	-1.42638	0.153758	NA	male	medial prefrontal cortex	50 ug/kg mixed BP x nest attendance
St6galnac6	195.192	0.193772	0.13585	1.42637	0.153762	NA	male	medial prefrontal cortex	50 ug/kg mixed BP x nest attendance
Stk36	27.7753	-0.358083	0.251141	-1.42583	0.153919	NA	male	medial prefrontal cortex	50 ug/kg mixed BP x nest attendance
Slc5a12	4.09572	-1.01549	0.712267	-1.42572	0.15395	NA	male	medial prefrontal cortex	50 ug/kg mixed BP x nest attendance
Miip	27.942	0.36389	0.255243	1.42566	0.153966	NA	male	medial prefrontal cortex	50 ug/kg mixed BP x nest attendance
Selenoo	71.1409	0.214201	0.150258	1.42556	0.153996	NA	male	medial prefrontal cortex	50 ug/kg mixed BP x nest attendance
Vwde	6.00554	-0.826281	0.579697	-1.42537	0.154051	NA	male	medial prefrontal cortex	50 ug/kg mixed BP x nest attendance
Lrrc63	4.63598	-0.944267	0.662479	-1.42535	0.154055	NA	male	medial prefrontal cortex	50 ug/kg mixed BP x nest attendance
LOC120101909	12.1807	-0.615251	0.431908	-1.4245	0.154303	NA	male	medial prefrontal cortex	50 ug/kg mixed BP x nest attendance
Hrk	96.5507	0.225245	0.158135	1.42439	0.154335	NA	male	medial prefrontal cortex	50 ug/kg mixed BP x nest attendance
Insig1	331.453	0.126901	0.089099	1.42426	0.15437	NA	male	medial prefrontal cortex	50 ug/kg mixed BP x nest attendance
Ppfia3	307.364	0.118371	0.0831227	1.42405	0.154432	NA	male	medial prefrontal cortex	50 ug/kg mixed BP x nest attendance
Dctn2	394.931	0.110404	0.0775404	1.42382	0.154498	0.539165	male	medial prefrontal cortex	50 ug/kg mixed BP x nest attendance
Cyb5b	85.8153	0.206811	0.145269	1.42364	0.15455	NA	male	medial prefrontal cortex	50 ug/kg mixed BP x nest attendance
Nek7	63.1468	-0.260241	0.182805	-1.4236	0.154563	NA	male	medial prefrontal cortex	50 ug/kg mixed BP x nest attendance
Trim5	13.8639	0.503032	0.353365	1.42355	0.154577	NA	male	medial prefrontal cortex	50 ug/kg mixed BP x nest attendance
Gng5	86.9862	0.210345	0.14779	1.42327	0.154657	NA	male	medial prefrontal cortex	50 ug/kg mixed BP x nest attendance
Gsap	20.5264	-0.530709	0.372959	-1.42297	0.154745	NA	male	medial prefrontal cortex	50 ug/kg mixed BP x nest attendance
Aldoa-ps9	4.17101	-0.835277	0.587037	-1.42287	0.154774	NA	male	medial prefrontal cortex	50 ug/kg mixed BP x nest attendance
LOC678817	6.53734	0.787648	0.553655	1.42263	0.154843	NA	male	medial prefrontal cortex	50 ug/kg mixed BP x nest attendance
LOC120097041	3.29855	-1.11025	0.78065	-1.42221	0.154964	NA	male	medial prefrontal cortex	50 ug/kg mixed BP x nest attendance
Klf4	15.7756	-0.452194	0.317967	-1.42214	0.154985	NA	male	medial prefrontal cortex	50 ug/kg mixed BP x nest attendance
Mrpl36	72.619	0.236393	0.166236	1.42203	0.155017	NA	male	medial prefrontal cortex	50 ug/kg mixed BP x nest attendance
LOC100910973	19.5366	-0.422219	0.296967	-1.42177	0.155093	NA	male	medial prefrontal cortex	50 ug/kg mixed BP x nest attendance
Nebl	482.992	0.102458	0.072079	1.42147	0.155181	0.539165	male	medial prefrontal cortex	50 ug/kg mixed BP x nest attendance
LOC108351236	7.60996	-0.943182	0.663588	-1.42134	0.155219	NA	male	medial prefrontal cortex	50 ug/kg mixed BP x nest attendance
Slc24a3	580.61	0.10092	0.0710131	1.42114	0.155275	0.539165	male	medial prefrontal cortex	50 ug/kg mixed BP x nest attendance
Ndufa13	475.571	0.102654	0.0722414	1.42099	0.15532	0.539165	male	medial prefrontal cortex	50 ug/kg mixed BP x nest attendance
Prrc2b	880.702	-0.0928679	0.0653703	-1.42064	0.15542	0.539165	male	medial prefrontal cortex	50 ug/kg mixed BP x nest attendance
Sox11	8.25728	-0.681457	0.47985	-1.42015	0.155565	NA	male	medial prefrontal cortex	50 ug/kg mixed BP x nest attendance
Robo3	11.5574	0.559019	0.39366	1.42006	0.155591	NA	male	medial prefrontal cortex	50 ug/kg mixed BP x nest attendance
Gmfg	26.9396	-0.340375	0.239706	-1.41997	0.155617	NA	male	medial prefrontal cortex	50 ug/kg mixed BP x nest attendance
Atoh8	5.1549	-0.860203	0.605792	-1.41996	0.155618	NA	male	medial prefrontal cortex	50 ug/kg mixed BP x nest attendance
Gabra1	287.149	0.124338	0.0875708	1.41986	0.155648	NA	male	medial prefrontal cortex	50 ug/kg mixed BP x nest attendance
Msh2	72.5611	-0.233316	0.164337	-1.41974	0.155683	NA	male	medial prefrontal cortex	50 ug/kg mixed BP x nest attendance
Zfp358	36.8101	0.336232	0.236833	1.4197	0.155694	NA	male	medial prefrontal cortex	50 ug/kg mixed BP x nest attendance
LOC120099710	7.13712	-1.43038	1.00765	-1.41952	0.155747	NA	male	medial prefrontal cortex	50 ug/kg mixed BP x nest attendance
Polr1a	56.439	-0.248073	0.174779	-1.41935	0.155797	NA	male	medial prefrontal cortex	50 ug/kg mixed BP x nest attendance
Dyrk3	26.0096	0.411043	0.289624	1.41923	0.155832	NA	male	medial prefrontal cortex	50 ug/kg mixed BP x nest attendance
Lipg	6.02415	-0.792698	0.558611	-1.41905	0.155884	NA	male	medial prefrontal cortex	50 ug/kg mixed BP x nest attendance
Lrrc53	7.43707	0.755824	0.532637	1.41902	0.155893	NA	male	medial prefrontal cortex	50 ug/kg mixed BP x nest attendance
Rpl36al1	465.429	0.115447	0.0813767	1.41868	0.155993	0.540338	male	medial prefrontal cortex	50 ug/kg mixed BP x nest attendance
LOC103691784	186.748	-0.151405	0.106728	-1.41861	0.156012	NA	male	medial prefrontal cortex	50 ug/kg mixed BP x nest attendance
Ush2a	43.5622	-0.788614	0.55592	-1.41858	0.156023	NA	male	medial prefrontal cortex	50 ug/kg mixed BP x nest attendance
Mov10l1	15.4913	-0.5526	0.389649	-1.4182	0.156132	NA	male	medial prefrontal cortex	50 ug/kg mixed BP x nest attendance
Klhl7	147.442	-0.159969	0.112799	-1.41819	0.156137	NA	male	medial prefrontal cortex	50 ug/kg mixed BP x nest attendance
Gucy2g	7.78359	-0.69498	0.490138	-1.41793	0.156213	NA	male	medial prefrontal cortex	50 ug/kg mixed BP x nest attendance
Pcsk5	220.399	0.128664	0.0907561	1.41769	0.156282	NA	male	medial prefrontal cortex	50 ug/kg mixed BP x nest attendance
Plekhh3	10.7152	-0.601672	0.424444	-1.41755	0.156322	NA	male	medial prefrontal cortex	50 ug/kg mixed BP x nest attendance
LOC120095960	3.76372	-1.15822	0.817118	-1.41744	0.156354	NA	male	medial prefrontal cortex	50 ug/kg mixed BP x nest attendance
Josd2	56.13	0.246737	0.174084	1.41735	0.156382	NA	male	medial prefrontal cortex	50 ug/kg mixed BP x nest attendance
LOC102547042	10.4884	0.624059	0.440381	1.41709	0.156457	NA	male	medial prefrontal cortex	50 ug/kg mixed BP x nest attendance
St14	5.70614	-0.791344	0.558533	-1.41683	0.156534	NA	male	medial prefrontal cortex	50 ug/kg mixed BP x nest attendance
Thap3	105.671	0.195532	0.138016	1.41673	0.156561	NA	male	medial prefrontal cortex	50 ug/kg mixed BP x nest attendance
Alkbh8	52.8098	-0.270323	0.190813	-1.41669	0.156574	NA	male	medial prefrontal cortex	50 ug/kg mixed BP x nest attendance
Lhfpl3	587.371	-0.108888	0.0768645	-1.41662	0.156593	0.5416	male	medial prefrontal cortex	50 ug/kg mixed BP x nest attendance
Efcab11	15.9715	-0.647792	0.457377	-1.41632	0.156682	NA	male	medial prefrontal cortex	50 ug/kg mixed BP x nest attendance
B3galnt1	99.6125	-0.186368	0.131592	-1.41626	0.156701	NA	male	medial prefrontal cortex	50 ug/kg mixed BP x nest attendance
Dennd2c	21.3051	-0.403261	0.284788	-1.41601	0.156773	NA	male	medial prefrontal cortex	50 ug/kg mixed BP x nest attendance
Vom2r52	3.44281	-0.979682	0.692094	-1.41553	0.156913	NA	male	medial prefrontal cortex	50 ug/kg mixed BP x nest attendance
Acrbp	14.6671	-0.498627	0.352275	-1.41545	0.156937	NA	male	medial prefrontal cortex	50 ug/kg mixed BP x nest attendance
Gmds	401.619	-0.11045	0.0780348	-1.41539	0.156954	0.542033	male	medial prefrontal cortex	50 ug/kg mixed BP x nest attendance
RT1-DMb	11.1366	0.57122	0.403581	1.41538	0.156957	NA	male	medial prefrontal cortex	50 ug/kg mixed BP x nest attendance
Nnt	48.9012	-0.280179	0.198024	-1.41487	0.157106	NA	male	medial prefrontal cortex	50 ug/kg mixed BP x nest attendance
Cops2	155.796	-0.154196	0.108986	-1.41482	0.157121	NA	male	medial prefrontal cortex	50 ug/kg mixed BP x nest attendance
Rps9-ps11	14.4612	0.532389	0.376367	1.41455	0.157202	NA	male	medial prefrontal cortex	50 ug/kg mixed BP x nest attendance
Ptprb	102.777	0.1897	0.134115	1.41445	0.157229	NA	male	medial prefrontal cortex	50 ug/kg mixed BP x nest attendance
Pebp1-ps1	12.1089	0.622015	0.439805	1.4143	0.157275	NA	male	medial prefrontal cortex	50 ug/kg mixed BP x nest attendance
Tex14	54.7225	-0.378802	0.267884	-1.41405	0.157347	NA	male	medial prefrontal cortex	50 ug/kg mixed BP x nest attendance
Klhl25	28.5063	-0.349152	0.246942	-1.4139	0.15739	NA	male	medial prefrontal cortex	50 ug/kg mixed BP x nest attendance
Zar1l	12.6463	-0.566355	0.400576	-1.41385	0.157406	NA	male	medial prefrontal cortex	50 ug/kg mixed BP x nest attendance
Lrrn4	71.9998	-0.216187	0.152935	-1.41359	0.157482	NA	male	medial prefrontal cortex	50 ug/kg mixed BP x nest attendance
Nfkbib	70.329	-0.220161	0.155756	-1.4135	0.15751	NA	male	medial prefrontal cortex	50 ug/kg mixed BP x nest attendance
Myo10	139.978	-0.160232	0.11337	-1.41336	0.157551	NA	male	medial prefrontal cortex	50 ug/kg mixed BP x nest attendance
Xrcc2	37.8682	-0.341598	0.241731	-1.41313	0.157617	NA	male	medial prefrontal cortex	50 ug/kg mixed BP x nest attendance
Itk	7.89955	-0.854298	0.604546	-1.41312	0.157619	NA	male	medial prefrontal cortex	50 ug/kg mixed BP x nest attendance
Cap1	316.544	0.116169	0.0822105	1.41306	0.157637	NA	male	medial prefrontal cortex	50 ug/kg mixed BP x nest attendance
Mgat4b	111.963	0.181363	0.128374	1.41277	0.157723	NA	male	medial prefrontal cortex	50 ug/kg mixed BP x nest attendance
LOC102554523	3.44684	-1.08162	0.765625	-1.41273	0.157735	NA	male	medial prefrontal cortex	50 ug/kg mixed BP x nest attendance
Ccdc113	18.9465	-0.429782	0.304253	-1.41258	0.157778	NA	male	medial prefrontal cortex	50 ug/kg mixed BP x nest attendance
LOC108348758	13.3125	-0.506322	0.358547	-1.41215	0.157905	NA	male	medial prefrontal cortex	50 ug/kg mixed BP x nest attendance
LOC120101829	4.57181	-0.873151	0.618363	-1.41204	0.15794	NA	male	medial prefrontal cortex	50 ug/kg mixed BP x nest attendance
Mtus1	88.1172	-0.220119	0.155898	-1.41194	0.157969	NA	male	medial prefrontal cortex	50 ug/kg mixed BP x nest attendance
Cacna1s	8.34016	-0.718634	0.509009	-1.41183	0.158	NA	male	medial prefrontal cortex	50 ug/kg mixed BP x nest attendance
Bola1	37.3865	0.319961	0.226635	1.41179	0.158012	NA	male	medial prefrontal cortex	50 ug/kg mixed BP x nest attendance
Zfp37-ps6	11.0995	-0.608204	0.430808	-1.41177	0.158016	NA	male	medial prefrontal cortex	50 ug/kg mixed BP x nest attendance
Rps12	1030.03	0.096888	0.0686297	1.41175	0.158024	0.54491	male	medial prefrontal cortex	50 ug/kg mixed BP x nest attendance
Carmil3	163.765	0.17651	0.12503	1.41174	0.158027	NA	male	medial prefrontal cortex	50 ug/kg mixed BP x nest attendance
LOC102555308	16.1345	-0.466135	0.330217	-1.4116	0.158067	NA	male	medial prefrontal cortex	50 ug/kg mixed BP x nest attendance
Tab2	108.151	-0.194095	0.137511	-1.41149	0.158101	NA	male	medial prefrontal cortex	50 ug/kg mixed BP x nest attendance
LOC102554670	6.44022	-0.779787	0.5525	-1.41138	0.158133	NA	male	medial prefrontal cortex	50 ug/kg mixed BP x nest attendance
Adam12	63.9559	-0.234696	0.166322	-1.41109	0.158218	NA	male	medial prefrontal cortex	50 ug/kg mixed BP x nest attendance
LOC102550584	10.0866	-0.571817	0.405336	-1.41073	0.158325	NA	male	medial prefrontal cortex	50 ug/kg mixed BP x nest attendance
Pacsin1	310.107	0.133542	0.094663	1.41071	0.15833	NA	male	medial prefrontal cortex	50 ug/kg mixed BP x nest attendance
Mbtps2	69.5663	-0.218964	0.155235	-1.41053	0.158383	NA	male	medial prefrontal cortex	50 ug/kg mixed BP x nest attendance
Pkm-ps10	3.37614	1.17249	0.831353	1.41034	0.15844	NA	male	medial prefrontal cortex	50 ug/kg mixed BP x nest attendance
Sh3d19	251.392	-0.134068	0.095066	-1.41027	0.158461	NA	male	medial prefrontal cortex	50 ug/kg mixed BP x nest attendance
LOC100362048	18.9483	-0.440807	0.312574	-1.41025	0.158467	NA	male	medial prefrontal cortex	50 ug/kg mixed BP x nest attendance
Adap1	340.024	0.123529	0.0876225	1.40978	0.158604	0.545838	male	medial prefrontal cortex	50 ug/kg mixed BP x nest attendance
Sirpal1	13.338	-0.549517	0.389805	-1.40972	0.158621	NA	male	medial prefrontal cortex	50 ug/kg mixed BP x nest attendance
F10	5.40912	-0.768462	0.545149	-1.40964	0.158647	NA	male	medial prefrontal cortex	50 ug/kg mixed BP x nest attendance
R3hcc1	107.066	0.181105	0.128479	1.4096	0.158657	NA	male	medial prefrontal cortex	50 ug/kg mixed BP x nest attendance
LOC120099663	52.7551	-1.07498	0.762613	-1.4096	0.158659	NA	male	medial prefrontal cortex	50 ug/kg mixed BP x nest attendance
Hormad2	16.6238	-0.601111	0.42646	-1.40954	0.158676	NA	male	medial prefrontal cortex	50 ug/kg mixed BP x nest attendance
Cep170b	265.347	0.124113	0.0880529	1.40953	0.158678	NA	male	medial prefrontal cortex	50 ug/kg mixed BP x nest attendance
LOC120097171	3.87414	-1.12423	0.797633	-1.40946	0.1587	NA	male	medial prefrontal cortex	50 ug/kg mixed BP x nest attendance
Cox6c	1045.77	0.0923705	0.0655469	1.40923	0.158768	0.545838	male	medial prefrontal cortex	50 ug/kg mixed BP x nest attendance
LOC102547911	10.6175	-0.584802	0.415011	-1.40912	0.158798	NA	male	medial prefrontal cortex	50 ug/kg mixed BP x nest attendance
Prox2	16.87	-0.4693	0.33307	-1.40901	0.158831	NA	male	medial prefrontal cortex	50 ug/kg mixed BP x nest attendance
Fcgbpl1	4.38734	-0.938348	0.666083	-1.40876	0.158907	NA	male	medial prefrontal cortex	50 ug/kg mixed BP x nest attendance
Tmem117	160.222	-0.178363	0.126626	-1.40858	0.158959	NA	male	medial prefrontal cortex	50 ug/kg mixed BP x nest attendance
Vom2r-ps39	6.06604	-0.75814	0.538274	-1.40846	0.158994	NA	male	medial prefrontal cortex	50 ug/kg mixed BP x nest attendance
Atp5pf	701.02	0.103557	0.0735377	1.40822	0.159065	0.546045	male	medial prefrontal cortex	50 ug/kg mixed BP x nest attendance
Shisal1	152.042	0.166148	0.117988	1.40817	0.159079	NA	male	medial prefrontal cortex	50 ug/kg mixed BP x nest attendance
Ube2v1-ps2	42.4475	0.300945	0.213735	1.40803	0.159122	NA	male	medial prefrontal cortex	50 ug/kg mixed BP x nest attendance
Ndufs8	227.462	0.140331	0.0996672	1.408	0.159132	NA	male	medial prefrontal cortex	50 ug/kg mixed BP x nest attendance
LOC102547649	70.4346	-0.225623	0.160247	-1.40797	0.159141	NA	male	medial prefrontal cortex	50 ug/kg mixed BP x nest attendance
Ttc41	21.1469	-0.4775	0.339183	-1.4078	0.159191	NA	male	medial prefrontal cortex	50 ug/kg mixed BP x nest attendance
LOC120098941	42.3405	0.320077	0.227439	1.40731	0.159336	NA	male	medial prefrontal cortex	50 ug/kg mixed BP x nest attendance
LOC120094099	7.46956	-0.704619	0.500707	-1.40725	0.159354	NA	male	medial prefrontal cortex	50 ug/kg mixed BP x nest attendance
Acsbg1	176.983	0.16237	0.115396	1.40707	0.159407	NA	male	medial prefrontal cortex	50 ug/kg mixed BP x nest attendance
Vcan	157.077	-0.174796	0.124227	-1.40707	0.159408	NA	male	medial prefrontal cortex	50 ug/kg mixed BP x nest attendance
Eogt	60.2752	-0.252926	0.179805	-1.40667	0.159525	NA	male	medial prefrontal cortex	50 ug/kg mixed BP x nest attendance
Fam50a	139.519	0.160865	0.114395	1.40622	0.159659	NA	male	medial prefrontal cortex	50 ug/kg mixed BP x nest attendance
Cdk18	19.6133	0.434382	0.30892	1.40613	0.159685	NA	male	medial prefrontal cortex	50 ug/kg mixed BP x nest attendance
Evi2a	7.48527	-0.69546	0.494646	-1.40597	0.159732	NA	male	medial prefrontal cortex	50 ug/kg mixed BP x nest attendance
Chrm1	51.6331	0.251851	0.179151	1.4058	0.159784	NA	male	medial prefrontal cortex	50 ug/kg mixed BP x nest attendance
LOC120100297	9.10239	0.663051	0.471696	1.40568	0.159821	NA	male	medial prefrontal cortex	50 ug/kg mixed BP x nest attendance
Pex7	38.03	-0.322159	0.22925	-1.40528	0.159938	NA	male	medial prefrontal cortex	50 ug/kg mixed BP x nest attendance
Ccdc57	273.017	-0.125281	0.0891701	-1.40497	0.160031	NA	male	medial prefrontal cortex	50 ug/kg mixed BP x nest attendance
Ak9	31.3029	-0.410061	0.291921	-1.4047	0.160112	NA	male	medial prefrontal cortex	50 ug/kg mixed BP x nest attendance
Wdr88	13.1327	-0.592113	0.421627	-1.40435	0.160213	NA	male	medial prefrontal cortex	50 ug/kg mixed BP x nest attendance
RGD1560986	256.1	0.149387	0.106381	1.40426	0.160241	NA	male	medial prefrontal cortex	50 ug/kg mixed BP x nest attendance
Vipr1	29.6726	-0.333397	0.237446	-1.4041	0.16029	NA	male	medial prefrontal cortex	50 ug/kg mixed BP x nest attendance
LOC100909977	5.60009	-0.832897	0.593328	-1.40377	0.160387	NA	male	medial prefrontal cortex	50 ug/kg mixed BP x nest attendance
Ankrd16	47.2323	-0.272212	0.193939	-1.40359	0.16044	NA	male	medial prefrontal cortex	50 ug/kg mixed BP x nest attendance
Rpl37-ps2	35.7666	-0.361641	0.257671	-1.4035	0.160467	NA	male	medial prefrontal cortex	50 ug/kg mixed BP x nest attendance
Scrn3	31.6898	-0.319308	0.227519	-1.40343	0.160488	NA	male	medial prefrontal cortex	50 ug/kg mixed BP x nest attendance
Osbpl1a	902.958	0.0902083	0.0642851	1.40325	0.160541	0.55029	male	medial prefrontal cortex	50 ug/kg mixed BP x nest attendance
LOC108349673	15.9533	-0.452208	0.32226	-1.40324	0.160545	NA	male	medial prefrontal cortex	50 ug/kg mixed BP x nest attendance
Slain1	163.818	-0.157485	0.112253	-1.40294	0.160634	NA	male	medial prefrontal cortex	50 ug/kg mixed BP x nest attendance
Slc43a2	298.169	0.125555	0.0894961	1.40291	0.160645	NA	male	medial prefrontal cortex	50 ug/kg mixed BP x nest attendance
Kit	42.9768	-0.275781	0.196589	-1.40283	0.160667	NA	male	medial prefrontal cortex	50 ug/kg mixed BP x nest attendance
Tle4	308.69	-0.175446	0.125078	-1.40269	0.16071	NA	male	medial prefrontal cortex	50 ug/kg mixed BP x nest attendance
Gata4	9.89451	-0.770313	0.549264	-1.40245	0.160782	NA	male	medial prefrontal cortex	50 ug/kg mixed BP x nest attendance
LOC103694952	4.24062	-0.917126	0.654274	-1.40175	0.160991	NA	male	medial prefrontal cortex	50 ug/kg mixed BP x nest attendance
Kcns2	55.3075	0.260675	0.186031	1.40125	0.161139	NA	male	medial prefrontal cortex	50 ug/kg mixed BP x nest attendance
LOC685125	107.711	-0.261751	0.186865	-1.40075	0.161288	NA	male	medial prefrontal cortex	50 ug/kg mixed BP x nest attendance
LOC103693208	4.06837	-1.11776	0.79806	-1.4006	0.161335	NA	male	medial prefrontal cortex	50 ug/kg mixed BP x nest attendance
LOC120095411	4.33625	-0.853171	0.609189	-1.4005	0.161362	NA	male	medial prefrontal cortex	50 ug/kg mixed BP x nest attendance
LOC102550569	291.694	-1.04998	0.749781	-1.40038	0.161398	NA	male	medial prefrontal cortex	50 ug/kg mixed BP x nest attendance
Nipsnap3b	150.522	-0.158369	0.11312	-1.40002	0.161509	NA	male	medial prefrontal cortex	50 ug/kg mixed BP x nest attendance
Grk2	98.0529	0.199193	0.142342	1.39939	0.161696	NA	male	medial prefrontal cortex	50 ug/kg mixed BP x nest attendance
Allc	5.6329	-0.765649	0.547249	-1.39909	0.161787	NA	male	medial prefrontal cortex	50 ug/kg mixed BP x nest attendance
Dzip1l	51.9952	0.262951	0.187966	1.39893	0.161833	NA	male	medial prefrontal cortex	50 ug/kg mixed BP x nest attendance
LOC120098519	7.04515	-0.883053	0.63124	-1.39892	0.161838	NA	male	medial prefrontal cortex	50 ug/kg mixed BP x nest attendance
Ssty1-ps5	4.16118	-1.10921	0.792939	-1.39886	0.161854	NA	male	medial prefrontal cortex	50 ug/kg mixed BP x nest attendance
LOC102548137	3.39857	-1.01356	0.724595	-1.39879	0.161875	NA	male	medial prefrontal cortex	50 ug/kg mixed BP x nest attendance
Rap1gap	280.787	0.135867	0.097138	1.3987	0.161901	NA	male	medial prefrontal cortex	50 ug/kg mixed BP x nest attendance
Poc1b	118.659	-0.167425	0.119705	-1.39865	0.161919	NA	male	medial prefrontal cortex	50 ug/kg mixed BP x nest attendance
Tyro3	79.7538	0.229281	0.163965	1.39836	0.162006	NA	male	medial prefrontal cortex	50 ug/kg mixed BP x nest attendance
LOC120100791	2.51593	-1.38719	0.992191	-1.39811	0.162081	NA	male	medial prefrontal cortex	50 ug/kg mixed BP x nest attendance
Rrp9	62.2753	0.240538	0.172047	1.39809	0.162085	NA	male	medial prefrontal cortex	50 ug/kg mixed BP x nest attendance
Lrrc52	6.99386	-0.685748	0.490517	-1.39801	0.16211	NA	male	medial prefrontal cortex	50 ug/kg mixed BP x nest attendance
Fn3krp	39.236	0.290852	0.208059	1.39793	0.162134	NA	male	medial prefrontal cortex	50 ug/kg mixed BP x nest attendance
Rab34	55.0871	0.25852	0.184955	1.39774	0.162191	NA	male	medial prefrontal cortex	50 ug/kg mixed BP x nest attendance
LOC102551788	9.4563	-0.659106	0.471556	-1.39773	0.162195	NA	male	medial prefrontal cortex	50 ug/kg mixed BP x nest attendance
Upf3a	90.2036	0.195102	0.139591	1.39767	0.162213	NA	male	medial prefrontal cortex	50 ug/kg mixed BP x nest attendance
Ndp	12.773	0.563447	0.403154	1.3976	0.162234	NA	male	medial prefrontal cortex	50 ug/kg mixed BP x nest attendance
Dmc1	37.8702	-0.326806	0.233846	-1.39752	0.162256	NA	male	medial prefrontal cortex	50 ug/kg mixed BP x nest attendance
LOC498369	31.6721	0.327137	0.234089	1.39749	0.162266	NA	male	medial prefrontal cortex	50 ug/kg mixed BP x nest attendance
Ccdc178	28.6154	-0.405208	0.290018	-1.39718	0.162358	NA	male	medial prefrontal cortex	50 ug/kg mixed BP x nest attendance
LOC102551100	6.49363	-0.774333	0.554481	-1.3965	0.162564	NA	male	medial prefrontal cortex	50 ug/kg mixed BP x nest attendance
RGD1563072	218.628	0.163179	0.116851	1.39647	0.162573	NA	male	medial prefrontal cortex	50 ug/kg mixed BP x nest attendance
LOC120100745	71.0311	-0.215829	0.154557	-1.39643	0.162585	NA	male	medial prefrontal cortex	50 ug/kg mixed BP x nest attendance
Sulf2	375.023	0.112531	0.0805913	1.39632	0.162618	0.556579	male	medial prefrontal cortex	50 ug/kg mixed BP x nest attendance
Dhrs7	148.015	0.158724	0.113692	1.39609	0.162687	NA	male	medial prefrontal cortex	50 ug/kg mixed BP x nest attendance
Mto1	77.2466	0.218414	0.156456	1.39601	0.162712	NA	male	medial prefrontal cortex	50 ug/kg mixed BP x nest attendance
LOC120096933	5.25722	-0.858167	0.614776	-1.3959	0.162744	NA	male	medial prefrontal cortex	50 ug/kg mixed BP x nest attendance
LOC120093775	5.11674	-0.782202	0.560459	-1.39564	0.162822	NA	male	medial prefrontal cortex	50 ug/kg mixed BP x nest attendance
Gpbp1l2	60.4779	0.24504	0.175591	1.39552	0.16286	NA	male	medial prefrontal cortex	50 ug/kg mixed BP x nest attendance
LOC120097018	6.46535	-0.735357	0.526987	-1.3954	0.162896	NA	male	medial prefrontal cortex	50 ug/kg mixed BP x nest attendance
Fam193b	231.98	0.149342	0.10703	1.39532	0.162918	NA	male	medial prefrontal cortex	50 ug/kg mixed BP x nest attendance
LOC108348599	20.5968	0.42198	0.302426	1.39532	0.16292	NA	male	medial prefrontal cortex	50 ug/kg mixed BP x nest attendance
Tmem236	5.51753	-0.94236	0.675432	-1.3952	0.162957	NA	male	medial prefrontal cortex	50 ug/kg mixed BP x nest attendance
Cit	261.686	0.123437	0.088473	1.39519	0.162958	NA	male	medial prefrontal cortex	50 ug/kg mixed BP x nest attendance
Iqsec2	255.395	0.125314	0.0898332	1.39496	0.163027	NA	male	medial prefrontal cortex	50 ug/kg mixed BP x nest attendance
Mea1	542.973	0.109219	0.0783016	1.39485	0.163061	0.557268	male	medial prefrontal cortex	50 ug/kg mixed BP x nest attendance
LOC102549969	8.95351	-0.653199	0.468296	-1.39484	0.163064	NA	male	medial prefrontal cortex	50 ug/kg mixed BP x nest attendance
Specc1	245.005	-0.156341	0.112093	-1.39475	0.163092	NA	male	medial prefrontal cortex	50 ug/kg mixed BP x nest attendance
Cdc14a	55.5524	-0.29012	0.208051	-1.39446	0.163178	NA	male	medial prefrontal cortex	50 ug/kg mixed BP x nest attendance
Slc6a20a	12.6931	-0.528956	0.379355	-1.39435	0.163211	NA	male	medial prefrontal cortex	50 ug/kg mixed BP x nest attendance
Usp1	41.2748	-0.285886	0.20506	-1.39416	0.16327	NA	male	medial prefrontal cortex	50 ug/kg mixed BP x nest attendance
Cdc42bpg	11.4445	-0.539562	0.387033	-1.3941	0.163288	NA	male	medial prefrontal cortex	50 ug/kg mixed BP x nest attendance
Rasgef1a	183.542	0.146878	0.105378	1.39383	0.163369	NA	male	medial prefrontal cortex	50 ug/kg mixed BP x nest attendance
LOC102553736	6.80866	-0.651083	0.467167	-1.39369	0.163413	NA	male	medial prefrontal cortex	50 ug/kg mixed BP x nest attendance
Dock11	67.5568	-0.243887	0.175014	-1.39353	0.16346	NA	male	medial prefrontal cortex	50 ug/kg mixed BP x nest attendance
Tagln	9.2533	0.723038	0.518855	1.39353	0.16346	NA	male	medial prefrontal cortex	50 ug/kg mixed BP x nest attendance
Ncapg	84.9636	0.208018	0.149285	1.39343	0.163491	NA	male	medial prefrontal cortex	50 ug/kg mixed BP x nest attendance
Mgll	235.599	0.136018	0.0976197	1.39335	0.163514	NA	male	medial prefrontal cortex	50 ug/kg mixed BP x nest attendance
Fgf7	3.62816	-0.989851	0.710547	-1.39308	0.163595	NA	male	medial prefrontal cortex	50 ug/kg mixed BP x nest attendance
Chn1	420.317	0.109777	0.0788052	1.39301	0.163616	0.557635	male	medial prefrontal cortex	50 ug/kg mixed BP x nest attendance
R3hdm2	836.315	0.0945799	0.0679021	1.39289	0.163654	0.557635	male	medial prefrontal cortex	50 ug/kg mixed BP x nest attendance
Rpl37a-ps14	38.6984	0.31425	0.225631	1.39276	0.163693	NA	male	medial prefrontal cortex	50 ug/kg mixed BP x nest attendance
Mageb4	47.6968	-1.40777	1.01081	-1.39271	0.163707	NA	male	medial prefrontal cortex	50 ug/kg mixed BP x nest attendance
Creb5	53.038	-0.265149	0.19049	-1.39193	0.163943	NA	male	medial prefrontal cortex	50 ug/kg mixed BP x nest attendance
Mtpn	20.3315	-0.409386	0.294197	-1.39153	0.164063	NA	male	medial prefrontal cortex	50 ug/kg mixed BP x nest attendance
LOC103693627	5.73027	-1.05011	0.754644	-1.39153	0.164065	NA	male	medial prefrontal cortex	50 ug/kg mixed BP x nest attendance
Tdrd3	154.825	-0.146513	0.105292	-1.39149	0.164078	NA	male	medial prefrontal cortex	50 ug/kg mixed BP x nest attendance
LOC120095691	5.28259	0.823821	0.592127	1.39129	0.164137	NA	male	medial prefrontal cortex	50 ug/kg mixed BP x nest attendance
LOC681367	21.9196	0.430358	0.309338	1.39123	0.164157	NA	male	medial prefrontal cortex	50 ug/kg mixed BP x nest attendance
LOC120094712	39.4806	0.301238	0.216535	1.39118	0.164171	NA	male	medial prefrontal cortex	50 ug/kg mixed BP x nest attendance
Rab36	193.787	0.147882	0.106311	1.39104	0.164214	NA	male	medial prefrontal cortex	50 ug/kg mixed BP x nest attendance
LOC120103017	21.0722	-0.407055	0.292662	-1.39087	0.164264	NA	male	medial prefrontal cortex	50 ug/kg mixed BP x nest attendance
Ankmy1	298.744	0.118907	0.0854962	1.39078	0.164291	NA	male	medial prefrontal cortex	50 ug/kg mixed BP x nest attendance
Dnah2	184.412	-0.164167	0.118071	-1.39041	0.164404	NA	male	medial prefrontal cortex	50 ug/kg mixed BP x nest attendance
Elof1	59.616	0.246128	0.177022	1.39038	0.164414	NA	male	medial prefrontal cortex	50 ug/kg mixed BP x nest attendance
Vom2r-ps91	4.36038	-0.88785	0.638651	-1.3902	0.164469	NA	male	medial prefrontal cortex	50 ug/kg mixed BP x nest attendance
LOC108350555	4.30558	-1.02364	0.73639	-1.39008	0.164504	NA	male	medial prefrontal cortex	50 ug/kg mixed BP x nest attendance
Hnrnpul2	64.4793	0.240736	0.173223	1.38975	0.164606	NA	male	medial prefrontal cortex	50 ug/kg mixed BP x nest attendance
Mal2	173.502	0.181543	0.130642	1.38962	0.164643	NA	male	medial prefrontal cortex	50 ug/kg mixed BP x nest attendance
Fam107a	129.343	0.170633	0.122801	1.38951	0.164677	NA	male	medial prefrontal cortex	50 ug/kg mixed BP x nest attendance
Zfp93	14.8714	-0.497137	0.35782	-1.38935	0.164726	NA	male	medial prefrontal cortex	50 ug/kg mixed BP x nest attendance
Spns3	4.26129	-1.0045	0.723029	-1.38929	0.164745	NA	male	medial prefrontal cortex	50 ug/kg mixed BP x nest attendance
LOC120098565	4.33617	-0.858485	0.617981	-1.38918	0.164779	NA	male	medial prefrontal cortex	50 ug/kg mixed BP x nest attendance
Eif3d	349.967	0.145591	0.104812	1.38907	0.16481	0.559995	male	medial prefrontal cortex	50 ug/kg mixed BP x nest attendance
LOC102555103	5.08167	-0.844115	0.607707	-1.38902	0.164828	NA	male	medial prefrontal cortex	50 ug/kg mixed BP x nest attendance
Mis18bp1	981.063	0.129188	0.0930083	1.389	0.164833	0.559995	male	medial prefrontal cortex	50 ug/kg mixed BP x nest attendance
RGD1564162	43.8721	0.320745	0.230965	1.38872	0.164918	NA	male	medial prefrontal cortex	50 ug/kg mixed BP x nest attendance
LOC108348577	3.58958	0.983868	0.708496	1.38867	0.164933	NA	male	medial prefrontal cortex	50 ug/kg mixed BP x nest attendance
Csnk1g3-ps4	8.18304	-0.803432	0.578641	-1.38848	0.164991	NA	male	medial prefrontal cortex	50 ug/kg mixed BP x nest attendance
Tgds	4.08704	-1.0002	0.720368	-1.38846	0.164997	NA	male	medial prefrontal cortex	50 ug/kg mixed BP x nest attendance
Atp6v1c1	299.137	0.122988	0.0885813	1.38842	0.16501	NA	male	medial prefrontal cortex	50 ug/kg mixed BP x nest attendance
LOC102548661	3.75675	1.11197	0.800914	1.38837	0.165023	NA	male	medial prefrontal cortex	50 ug/kg mixed BP x nest attendance
Eppk1	3.84314	0.979322	0.705481	1.38816	0.165088	NA	male	medial prefrontal cortex	50 ug/kg mixed BP x nest attendance
Elmod1	1084.81	0.0813966	0.0586394	1.38809	0.165111	0.56011	male	medial prefrontal cortex	50 ug/kg mixed BP x nest attendance
Pde5a	80.5807	-0.213994	0.15417	-1.38804	0.165126	NA	male	medial prefrontal cortex	50 ug/kg mixed BP x nest attendance
LOC120094216	3.53157	-0.925574	0.666855	-1.38797	0.165147	NA	male	medial prefrontal cortex	50 ug/kg mixed BP x nest attendance
Gsn	29.8773	-0.318995	0.2299	-1.38754	0.165278	NA	male	medial prefrontal cortex	50 ug/kg mixed BP x nest attendance
Vldlr	45.5484	0.277257	0.199869	1.38719	0.165383	NA	male	medial prefrontal cortex	50 ug/kg mixed BP x nest attendance
Srek1ip1	155.604	0.169568	0.122251	1.38705	0.165426	NA	male	medial prefrontal cortex	50 ug/kg mixed BP x nest attendance
LOC120100039	5.41884	-0.727841	0.524792	-1.38691	0.165469	NA	male	medial prefrontal cortex	50 ug/kg mixed BP x nest attendance
Zrsr2	343.46	0.110275	0.0795154	1.38684	0.165491	0.560317	male	medial prefrontal cortex	50 ug/kg mixed BP x nest attendance
Elob-ps15	3.48749	-1.11971	0.807541	-1.38657	0.165573	NA	male	medial prefrontal cortex	50 ug/kg mixed BP x nest attendance
Srl	6.48387	-0.817612	0.589712	-1.38646	0.165607	NA	male	medial prefrontal cortex	50 ug/kg mixed BP x nest attendance
Pcbd2	51.2346	-0.26752	0.192969	-1.38634	0.165644	NA	male	medial prefrontal cortex	50 ug/kg mixed BP x nest attendance
Jund	440.095	0.109346	0.0788772	1.38629	0.165659	0.560317	male	medial prefrontal cortex	50 ug/kg mixed BP x nest attendance
LOC103691003	103.089	0.193128	0.139376	1.38566	0.165851	NA	male	medial prefrontal cortex	50 ug/kg mixed BP x nest attendance
LOC367858	250.05	0.156973	0.113292	1.38556	0.16588	NA	male	medial prefrontal cortex	50 ug/kg mixed BP x nest attendance
LOC120102822	3.96052	1.01266	0.730918	1.38546	0.165913	NA	male	medial prefrontal cortex	50 ug/kg mixed BP x nest attendance
Acot8	110.945	0.183137	0.132231	1.38498	0.166059	NA	male	medial prefrontal cortex	50 ug/kg mixed BP x nest attendance
LOC120095284	4.15291	-0.980341	0.70792	-1.38482	0.166108	NA	male	medial prefrontal cortex	50 ug/kg mixed BP x nest attendance
Fancd2	33.2976	-0.331345	0.239296	-1.38466	0.166155	NA	male	medial prefrontal cortex	50 ug/kg mixed BP x nest attendance
LOC102548315	367.075	0.112376	0.0811622	1.38459	0.166179	0.561252	male	medial prefrontal cortex	50 ug/kg mixed BP x nest attendance
LOC100909907	5.30163	-0.87271	0.630577	-1.38399	0.166362	NA	male	medial prefrontal cortex	50 ug/kg mixed BP x nest attendance
Mettl17	9.05252	-0.608254	0.43953	-1.38387	0.166397	NA	male	medial prefrontal cortex	50 ug/kg mixed BP x nest attendance
LOC120100714	7.46259	-0.742611	0.536703	-1.38365	0.166465	NA	male	medial prefrontal cortex	50 ug/kg mixed BP x nest attendance
Mfge8	171.766	0.162407	0.117387	1.38352	0.166507	NA	male	medial prefrontal cortex	50 ug/kg mixed BP x nest attendance
Uqcrfs1	271.8	0.128334	0.0927626	1.38347	0.16652	NA	male	medial prefrontal cortex	50 ug/kg mixed BP x nest attendance
Rps4y2	8.01259	0.727251	0.525806	1.38312	0.166629	NA	male	medial prefrontal cortex	50 ug/kg mixed BP x nest attendance
Trim50	8.58178	-0.658542	0.476239	-1.3828	0.166727	NA	male	medial prefrontal cortex	50 ug/kg mixed BP x nest attendance
LOC120099723	25.7419	-1.36997	0.990732	-1.38279	0.166729	NA	male	medial prefrontal cortex	50 ug/kg mixed BP x nest attendance
Cldn11	16.2104	-0.48969	0.354152	-1.38271	0.166753	NA	male	medial prefrontal cortex	50 ug/kg mixed BP x nest attendance
Galnt15	9.76718	-0.583057	0.421682	-1.38269	0.166759	NA	male	medial prefrontal cortex	50 ug/kg mixed BP x nest attendance
Slc6a8	108.197	0.196347	0.142036	1.38238	0.166855	NA	male	medial prefrontal cortex	50 ug/kg mixed BP x nest attendance
LOC102548829	9.77335	-0.6366	0.460548	-1.38226	0.16689	NA	male	medial prefrontal cortex	50 ug/kg mixed BP x nest attendance
Plekha8	43.2316	-0.271165	0.196184	-1.3822	0.16691	NA	male	medial prefrontal cortex	50 ug/kg mixed BP x nest attendance
Nudt18	30.7199	0.346698	0.250832	1.38219	0.166913	NA	male	medial prefrontal cortex	50 ug/kg mixed BP x nest attendance
Hexim2	33.5084	0.336126	0.24323	1.38193	0.166993	NA	male	medial prefrontal cortex	50 ug/kg mixed BP x nest attendance
Arhgef18	111.309	-0.194511	0.140756	-1.3819	0.167003	NA	male	medial prefrontal cortex	50 ug/kg mixed BP x nest attendance
Mok	57.9897	0.239117	0.173036	1.38189	0.167006	NA	male	medial prefrontal cortex	50 ug/kg mixed BP x nest attendance
LOC102550662	9.35677	-0.65403	0.473306	-1.38183	0.167023	NA	male	medial prefrontal cortex	50 ug/kg mixed BP x nest attendance
LOC120103492	283.872	0.12929	0.0935689	1.38176	0.167044	NA	male	medial prefrontal cortex	50 ug/kg mixed BP x nest attendance
Mgrn1	183.634	0.155233	0.112397	1.38112	0.167243	NA	male	medial prefrontal cortex	50 ug/kg mixed BP x nest attendance
Oat	242.133	0.126141	0.0913531	1.38081	0.167338	NA	male	medial prefrontal cortex	50 ug/kg mixed BP x nest attendance
Prkar1b	749.922	0.0851983	0.0617086	1.38066	0.167385	0.564495	male	medial prefrontal cortex	50 ug/kg mixed BP x nest attendance
LOC102557119	3.08594	-1.13004	0.818489	-1.38064	0.167391	NA	male	medial prefrontal cortex	50 ug/kg mixed BP x nest attendance
LOC120097172	99.2197	0.221206	0.160242	1.38045	0.167447	NA	male	medial prefrontal cortex	50 ug/kg mixed BP x nest attendance
Cox17	144.11	0.166229	0.120427	1.38033	0.167484	NA	male	medial prefrontal cortex	50 ug/kg mixed BP x nest attendance
Kcnj9	35.138	0.310838	0.225201	1.38027	0.167504	NA	male	medial prefrontal cortex	50 ug/kg mixed BP x nest attendance
Csf1r	56.111	0.246594	0.178664	1.38021	0.167522	NA	male	medial prefrontal cortex	50 ug/kg mixed BP x nest attendance
Lef1	102.021	-0.197413	0.143057	-1.37996	0.167599	NA	male	medial prefrontal cortex	50 ug/kg mixed BP x nest attendance
Iffo1	114.187	0.173608	0.12585	1.37949	0.167745	NA	male	medial prefrontal cortex	50 ug/kg mixed BP x nest attendance
Dmp1	3.62561	-1.07709	0.780804	-1.37946	0.167753	NA	male	medial prefrontal cortex	50 ug/kg mixed BP x nest attendance
Akirin2	473.172	0.111822	0.0810673	1.37937	0.167781	0.565002	male	medial prefrontal cortex	50 ug/kg mixed BP x nest attendance
Dnaaf10	20.9186	-0.390573	0.283179	-1.37925	0.167819	NA	male	medial prefrontal cortex	50 ug/kg mixed BP x nest attendance
Coil	88.4541	-0.194899	0.141325	-1.37908	0.167869	NA	male	medial prefrontal cortex	50 ug/kg mixed BP x nest attendance
LOC120095259	7.42286	-0.721795	0.523461	-1.37889	0.167929	NA	male	medial prefrontal cortex	50 ug/kg mixed BP x nest attendance
Dnajc22	3.63558	-0.956902	0.693972	-1.37888	0.167933	NA	male	medial prefrontal cortex	50 ug/kg mixed BP x nest attendance
Bltp3a	61.9361	-0.233343	0.169279	-1.37845	0.168065	NA	male	medial prefrontal cortex	50 ug/kg mixed BP x nest attendance
Pbld2	33.9245	0.354229	0.256999	1.37833	0.168102	NA	male	medial prefrontal cortex	50 ug/kg mixed BP x nest attendance
RGD1566189	6.62593	-0.682556	0.495282	-1.37812	0.168167	NA	male	medial prefrontal cortex	50 ug/kg mixed BP x nest attendance
LOC120097399	19.8041	-0.415513	0.301629	-1.37756	0.168339	NA	male	medial prefrontal cortex	50 ug/kg mixed BP x nest attendance
Wnk2	375.028	0.105224	0.0763882	1.37748	0.168362	0.566111	male	medial prefrontal cortex	50 ug/kg mixed BP x nest attendance
LOC102556196	7.04397	-0.714334	0.518653	-1.37729	0.168423	NA	male	medial prefrontal cortex	50 ug/kg mixed BP x nest attendance
Zfp407	153.227	-0.156163	0.113399	-1.37711	0.168478	NA	male	medial prefrontal cortex	50 ug/kg mixed BP x nest attendance
Cep85l	92.1302	-0.1984	0.144102	-1.3768	0.168573	NA	male	medial prefrontal cortex	50 ug/kg mixed BP x nest attendance
Ucp2	5.58703	-0.710666	0.516298	-1.37647	0.168677	NA	male	medial prefrontal cortex	50 ug/kg mixed BP x nest attendance
Lcmt1	353.83	0.109097	0.0792786	1.37612	0.168785	0.566111	male	medial prefrontal cortex	50 ug/kg mixed BP x nest attendance
LOC102551361	7.76659	-0.698251	0.507447	-1.37601	0.168819	NA	male	medial prefrontal cortex	50 ug/kg mixed BP x nest attendance
Tulp4	552.442	-0.0909995	0.0661376	-1.37591	0.168849	0.566111	male	medial prefrontal cortex	50 ug/kg mixed BP x nest attendance
Pou3f1	108.683	0.196338	0.142698	1.3759	0.168851	NA	male	medial prefrontal cortex	50 ug/kg mixed BP x nest attendance
Slfn4	5.02892	-0.968337	0.703848	-1.37578	0.168891	NA	male	medial prefrontal cortex	50 ug/kg mixed BP x nest attendance
Pctp	13.9179	-0.499124	0.362813	-1.3757	0.168913	NA	male	medial prefrontal cortex	50 ug/kg mixed BP x nest attendance
CB741658	3.45272	-1.1226	0.816103	-1.37556	0.168957	NA	male	medial prefrontal cortex	50 ug/kg mixed BP x nest attendance
Sert1	3.5014	1.28798	0.936706	1.37501	0.169129	NA	male	medial prefrontal cortex	50 ug/kg mixed BP x nest attendance
Slc39a13	31.2468	0.323189	0.235102	1.37467	0.169233	NA	male	medial prefrontal cortex	50 ug/kg mixed BP x nest attendance
Scn2b	211.761	0.141232	0.102776	1.37418	0.169385	NA	male	medial prefrontal cortex	50 ug/kg mixed BP x nest attendance
Idh3b	233.999	0.139166	0.101278	1.3741	0.169411	NA	male	medial prefrontal cortex	50 ug/kg mixed BP x nest attendance
Laptm5	32.8646	0.317586	0.231161	1.37387	0.169482	NA	male	medial prefrontal cortex	50 ug/kg mixed BP x nest attendance
Smyd5	46.7393	-0.271504	0.19763	-1.3738	0.169504	NA	male	medial prefrontal cortex	50 ug/kg mixed BP x nest attendance
Dnmt3b	15.1726	-0.436444	0.317748	-1.37356	0.16958	NA	male	medial prefrontal cortex	50 ug/kg mixed BP x nest attendance
LOC120099737	68.4179	-1.33819	0.974362	-1.3734	0.169629	NA	male	medial prefrontal cortex	50 ug/kg mixed BP x nest attendance
Macf1	1365.91	-0.0668972	0.0487112	-1.37334	0.169645	0.566508	male	medial prefrontal cortex	50 ug/kg mixed BP x nest attendance
Kat6b	352.132	-0.101364	0.0738118	-1.37328	0.169666	0.566508	male	medial prefrontal cortex	50 ug/kg mixed BP x nest attendance
Fcho1	116.934	0.182879	0.133202	1.37295	0.169767	NA	male	medial prefrontal cortex	50 ug/kg mixed BP x nest attendance
Zfp28	28.1199	0.39506	0.287759	1.37288	0.169789	NA	male	medial prefrontal cortex	50 ug/kg mixed BP x nest attendance
Ift172	65.8445	0.225586	0.164316	1.37288	0.16979	NA	male	medial prefrontal cortex	50 ug/kg mixed BP x nest attendance
LOC498300	9.4965	-0.657282	0.478771	-1.37285	0.169798	NA	male	medial prefrontal cortex	50 ug/kg mixed BP x nest attendance
Ints8	116.613	-0.170531	0.124219	-1.37283	0.169806	NA	male	medial prefrontal cortex	50 ug/kg mixed BP x nest attendance
LOC120103060	31.4926	-0.311839	0.22716	-1.37278	0.169822	NA	male	medial prefrontal cortex	50 ug/kg mixed BP x nest attendance
LOC102548534	6.60833	-0.77867	0.567247	-1.37272	0.16984	NA	male	medial prefrontal cortex	50 ug/kg mixed BP x nest attendance
App	1351.66	0.0751255	0.054734	1.37256	0.169891	0.566508	male	medial prefrontal cortex	50 ug/kg mixed BP x nest attendance
Zranb2	463.082	0.11287	0.0822455	1.37236	0.169952	0.566508	male	medial prefrontal cortex	50 ug/kg mixed BP x nest attendance
Aar2	34.3007	-0.311315	0.226858	-1.37229	0.169972	NA	male	medial prefrontal cortex	50 ug/kg mixed BP x nest attendance
LOC685113	2.90074	-1.04177	0.759219	-1.37216	0.170013	NA	male	medial prefrontal cortex	50 ug/kg mixed BP x nest attendance
LOC100359517	21.4901	-0.451666	0.329173	-1.37212	0.170026	NA	male	medial prefrontal cortex	50 ug/kg mixed BP x nest attendance
Kif16b	97.6982	-0.192772	0.14054	-1.37165	0.170172	NA	male	medial prefrontal cortex	50 ug/kg mixed BP x nest attendance
Rb1	215.944	-0.125178	0.0912606	-1.37165	0.170173	NA	male	medial prefrontal cortex	50 ug/kg mixed BP x nest attendance
Acta2	3.72193	1.2505	0.911791	1.37148	0.170225	NA	male	medial prefrontal cortex	50 ug/kg mixed BP x nest attendance
LOC108352322	2.76534	-1.42085	1.03605	-1.37141	0.170247	NA	male	medial prefrontal cortex	50 ug/kg mixed BP x nest attendance
Fam181a	20.524	0.437403	0.319001	1.37117	0.170323	NA	male	medial prefrontal cortex	50 ug/kg mixed BP x nest attendance
Ripk3	5.45275	-0.814895	0.594324	-1.37113	0.170335	NA	male	medial prefrontal cortex	50 ug/kg mixed BP x nest attendance
LOC102551387	15.5695	-0.494491	0.360646	-1.37113	0.170335	NA	male	medial prefrontal cortex	50 ug/kg mixed BP x nest attendance
Rnf182	42.5317	-0.294499	0.214826	-1.37087	0.170414	NA	male	medial prefrontal cortex	50 ug/kg mixed BP x nest attendance
Slc22a16	4.64378	-0.83529	0.609345	-1.3708	0.170437	NA	male	medial prefrontal cortex	50 ug/kg mixed BP x nest attendance
Foxc1	24.0142	-0.37787	0.275666	-1.37075	0.170452	NA	male	medial prefrontal cortex	50 ug/kg mixed BP x nest attendance
Dact2	40.8938	0.345152	0.251812	1.37067	0.170478	NA	male	medial prefrontal cortex	50 ug/kg mixed BP x nest attendance
Creg1	36.9253	0.30395	0.221801	1.37037	0.170572	NA	male	medial prefrontal cortex	50 ug/kg mixed BP x nest attendance
Zfp608	129.921	-0.166092	0.121211	-1.37027	0.170603	NA	male	medial prefrontal cortex	50 ug/kg mixed BP x nest attendance
Slc44a3	10.7468	-0.630604	0.460219	-1.37023	0.170616	NA	male	medial prefrontal cortex	50 ug/kg mixed BP x nest attendance
Dancr	39.4729	0.297413	0.217088	1.37001	0.170685	NA	male	medial prefrontal cortex	50 ug/kg mixed BP x nest attendance
Man2b2	101.286	0.204959	0.149617	1.36988	0.170723	NA	male	medial prefrontal cortex	50 ug/kg mixed BP x nest attendance
Sox15	17.2691	0.474413	0.34642	1.36947	0.170851	NA	male	medial prefrontal cortex	50 ug/kg mixed BP x nest attendance
LOC120097024	4.47744	-0.950365	0.693995	-1.36941	0.170871	NA	male	medial prefrontal cortex	50 ug/kg mixed BP x nest attendance
Adgre4	27.3146	-0.353703	0.258323	-1.36923	0.170929	NA	male	medial prefrontal cortex	50 ug/kg mixed BP x nest attendance
LOC102557195	51.379	0.256396	0.187281	1.36904	0.170986	NA	male	medial prefrontal cortex	50 ug/kg mixed BP x nest attendance
Fam180a	8.27199	-0.653302	0.477271	-1.36883	0.171053	NA	male	medial prefrontal cortex	50 ug/kg mixed BP x nest attendance
Adsl	430.064	0.107567	0.0785862	1.36878	0.171069	0.568836	male	medial prefrontal cortex	50 ug/kg mixed BP x nest attendance
Chst9	38.9962	-0.307303	0.224543	-1.36857	0.171134	NA	male	medial prefrontal cortex	50 ug/kg mixed BP x nest attendance
Ckmt2	6.34304	-0.712813	0.520888	-1.36846	0.171169	NA	male	medial prefrontal cortex	50 ug/kg mixed BP x nest attendance
Ndnf	15.9672	-0.463595	0.338794	-1.36837	0.171197	NA	male	medial prefrontal cortex	50 ug/kg mixed BP x nest attendance
Fbxw7	1023.48	0.117546	0.0859029	1.36836	0.171198	0.568836	male	medial prefrontal cortex	50 ug/kg mixed BP x nest attendance
Ap1s1	203.466	0.156286	0.114226	1.36821	0.171245	NA	male	medial prefrontal cortex	50 ug/kg mixed BP x nest attendance
RGD1563097	202.654	0.147876	0.108081	1.36819	0.171251	NA	male	medial prefrontal cortex	50 ug/kg mixed BP x nest attendance
Rsl24d1	69.8175	0.222906	0.163019	1.36736	0.171511	NA	male	medial prefrontal cortex	50 ug/kg mixed BP x nest attendance
Ftcd	17.9359	-0.642986	0.470249	-1.36733	0.171522	NA	male	medial prefrontal cortex	50 ug/kg mixed BP x nest attendance
LOC102554942	52.4188	-0.249181	0.18224	-1.36733	0.171523	NA	male	medial prefrontal cortex	50 ug/kg mixed BP x nest attendance
LOC102549410	17.7	-0.40209	0.294075	-1.36731	0.171529	NA	male	medial prefrontal cortex	50 ug/kg mixed BP x nest attendance
Tmem245	140.862	0.154772	0.113209	1.36714	0.171582	NA	male	medial prefrontal cortex	50 ug/kg mixed BP x nest attendance
LOC103692702	4.40705	-0.904851	0.661877	-1.3671	0.171594	NA	male	medial prefrontal cortex	50 ug/kg mixed BP x nest attendance
Exd2	75.4974	0.219107	0.160272	1.3671	0.171595	NA	male	medial prefrontal cortex	50 ug/kg mixed BP x nest attendance
LOC120093474	64.5446	0.246249	0.180152	1.3669	0.171658	NA	male	medial prefrontal cortex	50 ug/kg mixed BP x nest attendance
Lmod3	12.8633	-0.474792	0.347376	-1.36679	0.17169	NA	male	medial prefrontal cortex	50 ug/kg mixed BP x nest attendance
Atp6v0a1	502.991	0.100037	0.073202	1.36659	0.171753	0.568836	male	medial prefrontal cortex	50 ug/kg mixed BP x nest attendance
Scai	281.937	-0.115098	0.0842308	-1.36646	0.171796	NA	male	medial prefrontal cortex	50 ug/kg mixed BP x nest attendance
Cnih4	33.2339	-0.307563	0.225111	-1.36628	0.171852	NA	male	medial prefrontal cortex	50 ug/kg mixed BP x nest attendance
Cic	424.902	0.118066	0.0864221	1.36616	0.171889	0.568836	male	medial prefrontal cortex	50 ug/kg mixed BP x nest attendance
Snord42a	446.517	0.12961	0.0948873	1.36593	0.171961	0.568836	male	medial prefrontal cortex	50 ug/kg mixed BP x nest attendance
Mrps11	112.169	0.185141	0.135561	1.36574	0.172021	NA	male	medial prefrontal cortex	50 ug/kg mixed BP x nest attendance
Usp12-ps1	7.9522	0.64793	0.474439	1.36568	0.17204	NA	male	medial prefrontal cortex	50 ug/kg mixed BP x nest attendance
Dnaaf5	49.6788	-0.259767	0.190214	-1.36566	0.172047	NA	male	medial prefrontal cortex	50 ug/kg mixed BP x nest attendance
LOC120095548	3.05099	-1.17154	0.857869	-1.36564	0.172051	NA	male	medial prefrontal cortex	50 ug/kg mixed BP x nest attendance
LOC102550520	6.34016	-0.787091	0.576446	-1.36542	0.172121	NA	male	medial prefrontal cortex	50 ug/kg mixed BP x nest attendance
Hook3	343.586	-0.101077	0.0740288	-1.36538	0.172135	0.568836	male	medial prefrontal cortex	50 ug/kg mixed BP x nest attendance
Acot12	3.58276	-0.97748	0.716092	-1.36502	0.172246	NA	male	medial prefrontal cortex	50 ug/kg mixed BP x nest attendance
LOC120093655	8.71262	-0.588868	0.431517	-1.36465	0.172364	NA	male	medial prefrontal cortex	50 ug/kg mixed BP x nest attendance
Nhsl1	217.094	-0.144176	0.105657	-1.36458	0.172387	NA	male	medial prefrontal cortex	50 ug/kg mixed BP x nest attendance
Pacrgl	18.2977	-0.410099	0.300537	-1.36455	0.172394	NA	male	medial prefrontal cortex	50 ug/kg mixed BP x nest attendance
Irak4	40.5234	0.297762	0.218233	1.36442	0.172436	NA	male	medial prefrontal cortex	50 ug/kg mixed BP x nest attendance
Cpeb4	435.17	0.107814	0.0790189	1.3644	0.172441	0.569032	male	medial prefrontal cortex	50 ug/kg mixed BP x nest attendance
Nfs1	64.9086	0.234688	0.172029	1.36424	0.172493	NA	male	medial prefrontal cortex	50 ug/kg mixed BP x nest attendance
Efnb3	331.233	0.119705	0.0877951	1.36345	0.17274	NA	male	medial prefrontal cortex	50 ug/kg mixed BP x nest attendance
LOC108350678	4.17886	-1.00527	0.737315	-1.36342	0.172751	NA	male	medial prefrontal cortex	50 ug/kg mixed BP x nest attendance
Runx2	94.8913	-0.208463	0.152913	-1.36327	0.172796	NA	male	medial prefrontal cortex	50 ug/kg mixed BP x nest attendance
Prcd	23.6749	0.393599	0.288737	1.36318	0.172827	NA	male	medial prefrontal cortex	50 ug/kg mixed BP x nest attendance
Lyplal1	20.3442	-0.385186	0.282593	-1.36304	0.17287	NA	male	medial prefrontal cortex	50 ug/kg mixed BP x nest attendance
Gnb1	1970.72	0.0733192	0.0538195	1.36232	0.173098	0.569503	male	medial prefrontal cortex	50 ug/kg mixed BP x nest attendance
Ube2q2	213.171	-0.12432	0.0912681	-1.36214	0.173155	NA	male	medial prefrontal cortex	50 ug/kg mixed BP x nest attendance
Stpg2	57.3049	-0.256068	0.187991	-1.36212	0.173159	NA	male	medial prefrontal cortex	50 ug/kg mixed BP x nest attendance
Cipc	131.329	0.164967	0.121131	1.36188	0.173235	NA	male	medial prefrontal cortex	50 ug/kg mixed BP x nest attendance
Krt10	25.5976	0.347072	0.254881	1.3617	0.173292	NA	male	medial prefrontal cortex	50 ug/kg mixed BP x nest attendance
LOC120102291	440.597	0.124083	0.0911337	1.36155	0.17334	0.569503	male	medial prefrontal cortex	50 ug/kg mixed BP x nest attendance
Dpm2	84.7836	0.201065	0.147679	1.36151	0.173354	NA	male	medial prefrontal cortex	50 ug/kg mixed BP x nest attendance
Vax2	32.5791	-0.301807	0.22172	-1.36121	0.173449	NA	male	medial prefrontal cortex	50 ug/kg mixed BP x nest attendance
Mid1	78.2945	-0.222901	0.163755	-1.36118	0.173456	NA	male	medial prefrontal cortex	50 ug/kg mixed BP x nest attendance
Oca2	92.2811	-0.192821	0.141669	-1.36107	0.173491	NA	male	medial prefrontal cortex	50 ug/kg mixed BP x nest attendance
Ddx4	11.3339	-0.677649	0.497995	-1.36075	0.173591	NA	male	medial prefrontal cortex	50 ug/kg mixed BP x nest attendance
Rps6ka2	246.681	-0.122319	0.0899022	-1.36058	0.173645	NA	male	medial prefrontal cortex	50 ug/kg mixed BP x nest attendance
Polr2l	478.998	0.10562	0.0776309	1.36054	0.173658	0.569503	male	medial prefrontal cortex	50 ug/kg mixed BP x nest attendance
Ampd3	25.8507	0.356611	0.262126	1.36045	0.173687	NA	male	medial prefrontal cortex	50 ug/kg mixed BP x nest attendance
Ppp3r1	488.505	0.119983	0.0881951	1.36043	0.173694	0.569503	male	medial prefrontal cortex	50 ug/kg mixed BP x nest attendance
Mybpc2	16.6421	-0.443881	0.326285	-1.36041	0.1737	NA	male	medial prefrontal cortex	50 ug/kg mixed BP x nest attendance
Itm2b	621.261	0.0949834	0.0698394	1.36002	0.173822	0.569503	male	medial prefrontal cortex	50 ug/kg mixed BP x nest attendance
Ube2v1-ps16	25.6632	-0.345712	0.25422	-1.35989	0.173865	NA	male	medial prefrontal cortex	50 ug/kg mixed BP x nest attendance
LOC102547969	75.3115	-0.206295	0.151718	-1.35973	0.173917	NA	male	medial prefrontal cortex	50 ug/kg mixed BP x nest attendance
Rnd1	47.1856	0.285858	0.21028	1.35942	0.174014	NA	male	medial prefrontal cortex	50 ug/kg mixed BP x nest attendance
Ube2u	9.35963	-0.617015	0.453901	-1.35936	0.174032	NA	male	medial prefrontal cortex	50 ug/kg mixed BP x nest attendance
LOC120097394	6.62497	-0.76228	0.560843	-1.35917	0.174093	NA	male	medial prefrontal cortex	50 ug/kg mixed BP x nest attendance
LOC120098495	18.2224	-0.418379	0.307823	-1.35915	0.174097	NA	male	medial prefrontal cortex	50 ug/kg mixed BP x nest attendance
Ano6	108.897	-0.173309	0.127537	-1.35889	0.174183	NA	male	medial prefrontal cortex	50 ug/kg mixed BP x nest attendance
LOC102550560	15.9258	-0.418564	0.308074	-1.35865	0.174259	NA	male	medial prefrontal cortex	50 ug/kg mixed BP x nest attendance
Kcp	20.1477	-0.389029	0.286342	-1.35862	0.174268	NA	male	medial prefrontal cortex	50 ug/kg mixed BP x nest attendance
LOC102551257	69.9549	-0.224573	0.165321	-1.3584	0.174336	NA	male	medial prefrontal cortex	50 ug/kg mixed BP x nest attendance
Snord97	6.47112	-0.721298	0.53102	-1.35833	0.17436	NA	male	medial prefrontal cortex	50 ug/kg mixed BP x nest attendance
Vamp4	145.389	0.151177	0.111299	1.3583	0.17437	NA	male	medial prefrontal cortex	50 ug/kg mixed BP x nest attendance
Camkmt	243.507	-0.133035	0.0979427	-1.35829	0.174371	NA	male	medial prefrontal cortex	50 ug/kg mixed BP x nest attendance
Eif2s2	805.848	0.0797902	0.0587436	1.35828	0.174375	0.570502	male	medial prefrontal cortex	50 ug/kg mixed BP x nest attendance
LOC120094201	5.33816	-0.766853	0.56462	-1.35818	0.174408	NA	male	medial prefrontal cortex	50 ug/kg mixed BP x nest attendance
Nudt7	6.92494	-0.736662	0.542397	-1.35816	0.174413	NA	male	medial prefrontal cortex	50 ug/kg mixed BP x nest attendance
Ncf2	9.72979	-0.5692	0.419109	-1.35812	0.174425	NA	male	medial prefrontal cortex	50 ug/kg mixed BP x nest attendance
Dmbt1l1	18.0804	-0.457282	0.336707	-1.3581	0.174431	NA	male	medial prefrontal cortex	50 ug/kg mixed BP x nest attendance
Sdr16c6	3.20381	-1.11107	0.818193	-1.35796	0.174477	NA	male	medial prefrontal cortex	50 ug/kg mixed BP x nest attendance
C19h19orf53	137.448	0.165387	0.121808	1.35777	0.174537	NA	male	medial prefrontal cortex	50 ug/kg mixed BP x nest attendance
Lcat	14.117	0.476109	0.350685	1.35765	0.174573	NA	male	medial prefrontal cortex	50 ug/kg mixed BP x nest attendance
Adh7	3.60072	-0.996423	0.733955	-1.35761	0.174588	NA	male	medial prefrontal cortex	50 ug/kg mixed BP x nest attendance
LOC120099725	67.1798	-1.37323	1.01162	-1.35746	0.174637	NA	male	medial prefrontal cortex	50 ug/kg mixed BP x nest attendance
Arl3	551.039	0.09584	0.070615	1.35722	0.174712	0.570686	male	medial prefrontal cortex	50 ug/kg mixed BP x nest attendance
Slc6a19	3.63378	-1.0715	0.789564	-1.35708	0.174756	NA	male	medial prefrontal cortex	50 ug/kg mixed BP x nest attendance
Grik4	287.275	-0.117878	0.0868835	-1.35673	0.174865	NA	male	medial prefrontal cortex	50 ug/kg mixed BP x nest attendance
Gpm6a	1696.17	0.0817086	0.0602332	1.35654	0.174928	0.570686	male	medial prefrontal cortex	50 ug/kg mixed BP x nest attendance
Ppef2	12.7546	-0.494305	0.364392	-1.35652	0.174934	NA	male	medial prefrontal cortex	50 ug/kg mixed BP x nest attendance
Catspere	51.2562	-0.292498	0.215647	-1.35637	0.17498	NA	male	medial prefrontal cortex	50 ug/kg mixed BP x nest attendance
Rusf1	48.115	0.271984	0.200582	1.35597	0.175108	NA	male	medial prefrontal cortex	50 ug/kg mixed BP x nest attendance
LOC100912683	5.42971	-0.733655	0.541119	-1.35581	0.175159	NA	male	medial prefrontal cortex	50 ug/kg mixed BP x nest attendance
Gbx1	6.58604	-0.852452	0.628759	-1.35577	0.175172	NA	male	medial prefrontal cortex	50 ug/kg mixed BP x nest attendance
Aldh3b2-ps1	16.7991	-0.524864	0.387221	-1.35546	0.175269	NA	male	medial prefrontal cortex	50 ug/kg mixed BP x nest attendance
Tlnrd1	92.5306	0.199826	0.147432	1.35537	0.175298	NA	male	medial prefrontal cortex	50 ug/kg mixed BP x nest attendance
Wars1	213.932	0.128734	0.0949825	1.35534	0.175309	NA	male	medial prefrontal cortex	50 ug/kg mixed BP x nest attendance
LOC102555435	2.90936	-1.2667	0.934629	-1.3553	0.175322	NA	male	medial prefrontal cortex	50 ug/kg mixed BP x nest attendance
Cnga1	5.37479	-0.860276	0.634775	-1.35524	0.17534	NA	male	medial prefrontal cortex	50 ug/kg mixed BP x nest attendance
Zwint-ps1	7.52499	-0.697787	0.514908	-1.35517	0.175364	NA	male	medial prefrontal cortex	50 ug/kg mixed BP x nest attendance
Ccdc198	3.77879	-1.08981	0.804201	-1.35515	0.175371	NA	male	medial prefrontal cortex	50 ug/kg mixed BP x nest attendance
P2rx4	32.7109	-0.315815	0.233051	-1.35513	0.175375	NA	male	medial prefrontal cortex	50 ug/kg mixed BP x nest attendance
LOC120101892	124.026	0.175709	0.129668	1.35507	0.175396	NA	male	medial prefrontal cortex	50 ug/kg mixed BP x nest attendance
LOC108353098	88.2679	-1.28098	0.945395	-1.35496	0.17543	NA	male	medial prefrontal cortex	50 ug/kg mixed BP x nest attendance
Eif4b-ps1	6.093	-0.747286	0.551546	-1.35489	0.175452	NA	male	medial prefrontal cortex	50 ug/kg mixed BP x nest attendance
Gabra5	568.734	0.0867103	0.0639996	1.35486	0.175463	0.571623	male	medial prefrontal cortex	50 ug/kg mixed BP x nest attendance
Gpr55	7.57519	-0.761497	0.56221	-1.35447	0.175586	NA	male	medial prefrontal cortex	50 ug/kg mixed BP x nest attendance
Ly6e	229.761	0.140577	0.103791	1.35442	0.175602	NA	male	medial prefrontal cortex	50 ug/kg mixed BP x nest attendance
Bmpr1b	76.2694	-0.233861	0.172669	-1.35439	0.175612	NA	male	medial prefrontal cortex	50 ug/kg mixed BP x nest attendance
Zmiz2	179.252	0.172647	0.127477	1.35434	0.175627	NA	male	medial prefrontal cortex	50 ug/kg mixed BP x nest attendance
Hapln1	69.8206	0.213777	0.157907	1.35382	0.175795	NA	male	medial prefrontal cortex	50 ug/kg mixed BP x nest attendance
Cog5	309.043	-0.111696	0.0825081	-1.35376	0.175814	NA	male	medial prefrontal cortex	50 ug/kg mixed BP x nest attendance
LOC120096591	6.54996	-0.753389	0.556586	-1.35359	0.175868	NA	male	medial prefrontal cortex	50 ug/kg mixed BP x nest attendance
Msto1	120.212	0.177274	0.130966	1.35359	0.175869	NA	male	medial prefrontal cortex	50 ug/kg mixed BP x nest attendance
Col18a1	84.4099	-0.197022	0.145611	-1.35307	0.176033	NA	male	medial prefrontal cortex	50 ug/kg mixed BP x nest attendance
Cep20	147.762	0.153016	0.113092	1.35301	0.176051	NA	male	medial prefrontal cortex	50 ug/kg mixed BP x nest attendance
Rabepk	91.4382	0.189774	0.140265	1.35297	0.176066	NA	male	medial prefrontal cortex	50 ug/kg mixed BP x nest attendance
LOC120101876	6.54037	-0.955346	0.706209	-1.35278	0.176125	NA	male	medial prefrontal cortex	50 ug/kg mixed BP x nest attendance
LOC102555482	4.31928	-0.949634	0.702054	-1.35265	0.176167	NA	male	medial prefrontal cortex	50 ug/kg mixed BP x nest attendance
Csde1	932.165	0.0715831	0.0529217	1.35262	0.176176	0.573134	male	medial prefrontal cortex	50 ug/kg mixed BP x nest attendance
Eef1d	295.233	0.115002	0.0850279	1.35252	0.176209	NA	male	medial prefrontal cortex	50 ug/kg mixed BP x nest attendance
Ivns1abp-ps1	3.22859	-1.13768	0.841183	-1.35248	0.176223	NA	male	medial prefrontal cortex	50 ug/kg mixed BP x nest attendance
Fanca	35.4792	-0.326572	0.241496	-1.35229	0.176284	NA	male	medial prefrontal cortex	50 ug/kg mixed BP x nest attendance
LOC120093371	71.3861	-0.686856	0.508097	-1.35182	0.176433	NA	male	medial prefrontal cortex	50 ug/kg mixed BP x nest attendance
Prkar2a	331.916	-0.119928	0.0887237	-1.3517	0.17647	NA	male	medial prefrontal cortex	50 ug/kg mixed BP x nest attendance
Prss54	3.18251	-1.27903	0.946311	-1.3516	0.176505	NA	male	medial prefrontal cortex	50 ug/kg mixed BP x nest attendance
Phc3	294.712	0.120973	0.0895442	1.35098	0.176701	NA	male	medial prefrontal cortex	50 ug/kg mixed BP x nest attendance
Gba	73.5715	0.222127	0.164422	1.35096	0.176707	NA	male	medial prefrontal cortex	50 ug/kg mixed BP x nest attendance
Gars1	521.645	0.0927218	0.0686501	1.35064	0.17681	0.573744	male	medial prefrontal cortex	50 ug/kg mixed BP x nest attendance
Tpm4	4.83779	-0.798744	0.591453	-1.35048	0.176863	NA	male	medial prefrontal cortex	50 ug/kg mixed BP x nest attendance
Pou2f1	248.208	-0.115836	0.0857827	-1.35034	0.176906	NA	male	medial prefrontal cortex	50 ug/kg mixed BP x nest attendance
Lrrn4cl	13.0437	-0.559979	0.414713	-1.35028	0.176926	NA	male	medial prefrontal cortex	50 ug/kg mixed BP x nest attendance
LOC691995	738.263	-0.118586	0.0878305	-1.35017	0.176963	0.573744	male	medial prefrontal cortex	50 ug/kg mixed BP x nest attendance
LOC120098498	164.4	0.141193	0.10458	1.3501	0.176985	NA	male	medial prefrontal cortex	50 ug/kg mixed BP x nest attendance
Dock7	266.193	-0.115737	0.0857284	-1.35004	0.177003	NA	male	medial prefrontal cortex	50 ug/kg mixed BP x nest attendance
Myorg	36.5977	0.294206	0.217942	1.34993	0.177039	NA	male	medial prefrontal cortex	50 ug/kg mixed BP x nest attendance
Il31	7.83261	-0.761632	0.564212	-1.3499	0.177047	NA	male	medial prefrontal cortex	50 ug/kg mixed BP x nest attendance
Foxp3	51.8307	0.240666	0.178287	1.34988	0.177055	NA	male	medial prefrontal cortex	50 ug/kg mixed BP x nest attendance
Wdr38	148.946	0.207411	0.15367	1.34971	0.177108	NA	male	medial prefrontal cortex	50 ug/kg mixed BP x nest attendance
LOC100911030	11.6179	0.542563	0.402019	1.34959	0.177146	NA	male	medial prefrontal cortex	50 ug/kg mixed BP x nest attendance
Trpm6	43.9415	-0.301507	0.223468	-1.34922	0.177267	NA	male	medial prefrontal cortex	50 ug/kg mixed BP x nest attendance
Zrsr2-ps1	65.2344	0.245575	0.182017	1.34918	0.177278	NA	male	medial prefrontal cortex	50 ug/kg mixed BP x nest attendance
Vps29	171.181	0.168005	0.124543	1.34897	0.177346	NA	male	medial prefrontal cortex	50 ug/kg mixed BP x nest attendance
Ssr4	142.501	0.159268	0.118067	1.34897	0.177348	NA	male	medial prefrontal cortex	50 ug/kg mixed BP x nest attendance
Pde6h	3.48954	-1.05579	0.78277	-1.34879	0.177405	NA	male	medial prefrontal cortex	50 ug/kg mixed BP x nest attendance
LOC120102517	10.1236	0.588454	0.436285	1.34878	0.177407	NA	male	medial prefrontal cortex	50 ug/kg mixed BP x nest attendance
Limd1	42.5445	-0.290731	0.215562	-1.34871	0.17743	NA	male	medial prefrontal cortex	50 ug/kg mixed BP x nest attendance
RGD1563601	186.072	0.143269	0.106239	1.34855	0.177482	NA	male	medial prefrontal cortex	50 ug/kg mixed BP x nest attendance
mrpl24	111.89	0.182491	0.13533	1.34849	0.177499	NA	male	medial prefrontal cortex	50 ug/kg mixed BP x nest attendance
Spag5	15.4783	-0.492336	0.365114	-1.34845	0.177515	NA	male	medial prefrontal cortex	50 ug/kg mixed BP x nest attendance
LOC120096947	11.1731	-0.635509	0.471312	-1.34838	0.177535	NA	male	medial prefrontal cortex	50 ug/kg mixed BP x nest attendance
LOC102549608	33.3489	0.344368	0.255402	1.34833	0.177551	NA	male	medial prefrontal cortex	50 ug/kg mixed BP x nest attendance
LOC120099735	10.8135	-1.29052	0.957144	-1.3483	0.177561	NA	male	medial prefrontal cortex	50 ug/kg mixed BP x nest attendance
Umodl1	8.50918	-0.818001	0.606796	-1.34807	0.177637	NA	male	medial prefrontal cortex	50 ug/kg mixed BP x nest attendance
LOC120098835	3.78503	-0.998003	0.740431	-1.34787	0.177701	NA	male	medial prefrontal cortex	50 ug/kg mixed BP x nest attendance
Rpl13a-ps8	91.2405	0.236551	0.175504	1.34784	0.17771	NA	male	medial prefrontal cortex	50 ug/kg mixed BP x nest attendance
Neurod2	316.104	0.109664	0.0813666	1.34778	0.17773	NA	male	medial prefrontal cortex	50 ug/kg mixed BP x nest attendance
Lct	5.8409	-0.840885	0.623916	-1.34775	0.177738	NA	male	medial prefrontal cortex	50 ug/kg mixed BP x nest attendance
LOC120094796	215.803	0.128779	0.095586	1.34726	0.177896	NA	male	medial prefrontal cortex	50 ug/kg mixed BP x nest attendance
LOC120097056	6.82186	-0.821999	0.610204	-1.34709	0.177952	NA	male	medial prefrontal cortex	50 ug/kg mixed BP x nest attendance
Snrpd3	167.378	0.163581	0.121439	1.34703	0.177972	NA	male	medial prefrontal cortex	50 ug/kg mixed BP x nest attendance
Fmn2	560.08	-0.111433	0.0827514	-1.3466	0.17811	0.573744	male	medial prefrontal cortex	50 ug/kg mixed BP x nest attendance
Fam174b	743.772	0.128063	0.0951021	1.34659	0.178114	0.573744	male	medial prefrontal cortex	50 ug/kg mixed BP x nest attendance
Galnt3	24.1827	-0.387727	0.287989	-1.34632	0.178198	NA	male	medial prefrontal cortex	50 ug/kg mixed BP x nest attendance
Ly75	59.4375	-0.221926	0.16485	-1.34623	0.178227	NA	male	medial prefrontal cortex	50 ug/kg mixed BP x nest attendance
LOC120095175	5.89801	-0.714466	0.530728	-1.3462	0.178238	NA	male	medial prefrontal cortex	50 ug/kg mixed BP x nest attendance
RGD1307443	258.569	0.114687	0.0851955	1.34616	0.17825	NA	male	medial prefrontal cortex	50 ug/kg mixed BP x nest attendance
Rps19-ps4	288.326	-0.144772	0.107562	-1.34594	0.178321	NA	male	medial prefrontal cortex	50 ug/kg mixed BP x nest attendance
Eef1g-ps11	4.43139	-0.876009	0.650881	-1.34588	0.178341	NA	male	medial prefrontal cortex	50 ug/kg mixed BP x nest attendance
LOC120093351	63.8873	0.525744	0.39064	1.34585	0.17835	NA	male	medial prefrontal cortex	50 ug/kg mixed BP x nest attendance
Ap2a1	264.349	0.123019	0.0914114	1.34577	0.178376	NA	male	medial prefrontal cortex	50 ug/kg mixed BP x nest attendance
Septin10	62.2784	-0.23208	0.172464	-1.34567	0.178408	NA	male	medial prefrontal cortex	50 ug/kg mixed BP x nest attendance
Nfatc2	39.1076	-0.343898	0.255565	-1.34564	0.17842	NA	male	medial prefrontal cortex	50 ug/kg mixed BP x nest attendance
Sipa1l2	91.3893	-0.18637	0.138505	-1.34559	0.178436	NA	male	medial prefrontal cortex	50 ug/kg mixed BP x nest attendance
Decr1	66.5375	0.227555	0.169126	1.34547	0.178472	NA	male	medial prefrontal cortex	50 ug/kg mixed BP x nest attendance
LOC102551806	6.36053	-0.728912	0.541842	-1.34525	0.178545	NA	male	medial prefrontal cortex	50 ug/kg mixed BP x nest attendance
Tmem179	203.774	0.145619	0.108248	1.34523	0.17855	NA	male	medial prefrontal cortex	50 ug/kg mixed BP x nest attendance
Syngap1	355.868	0.108978	0.0810125	1.3452	0.178561	0.573744	male	medial prefrontal cortex	50 ug/kg mixed BP x nest attendance
Ptgds	1059.44	0.205191	0.152536	1.34519	0.178563	0.573744	male	medial prefrontal cortex	50 ug/kg mixed BP x nest attendance
Gxylt2	44.4698	-0.288649	0.214593	-1.3451	0.178593	NA	male	medial prefrontal cortex	50 ug/kg mixed BP x nest attendance
Pdcd2l	29.6664	-0.324476	0.241259	-1.34492	0.178649	NA	male	medial prefrontal cortex	50 ug/kg mixed BP x nest attendance
Lrrc59	154.881	0.146767	0.109128	1.3449	0.178657	NA	male	medial prefrontal cortex	50 ug/kg mixed BP x nest attendance
Rundc3b	228.031	-0.126191	0.0938371	-1.34479	0.178693	NA	male	medial prefrontal cortex	50 ug/kg mixed BP x nest attendance
Jpt1	348.403	-0.103084	0.076654	-1.34479	0.178693	0.573744	male	medial prefrontal cortex	50 ug/kg mixed BP x nest attendance
Rpl34-ps6	14.0701	0.472107	0.351123	1.34456	0.178766	NA	male	medial prefrontal cortex	50 ug/kg mixed BP x nest attendance
Tonsl	16.6942	-0.413279	0.307377	-1.34453	0.178776	NA	male	medial prefrontal cortex	50 ug/kg mixed BP x nest attendance
Chst10	203.352	0.132497	0.0985577	1.34436	0.178831	NA	male	medial prefrontal cortex	50 ug/kg mixed BP x nest attendance
Lrp2	29.3098	-0.412428	0.306794	-1.34432	0.178846	NA	male	medial prefrontal cortex	50 ug/kg mixed BP x nest attendance
LOC102550466	3.89391	-1.14979	0.85531	-1.34429	0.178854	NA	male	medial prefrontal cortex	50 ug/kg mixed BP x nest attendance
Csnk1d	271.165	0.121345	0.0902706	1.34424	0.178871	NA	male	medial prefrontal cortex	50 ug/kg mixed BP x nest attendance
Blvrb-ps1	4.09322	-0.963028	0.716431	-1.3442	0.178883	NA	male	medial prefrontal cortex	50 ug/kg mixed BP x nest attendance
Exoc2	230.251	-0.120291	0.0895033	-1.34399	0.178952	NA	male	medial prefrontal cortex	50 ug/kg mixed BP x nest attendance
LOC120099706	6.653	-0.864973	0.643618	-1.34392	0.178974	NA	male	medial prefrontal cortex	50 ug/kg mixed BP x nest attendance
Plekha5	387.789	0.10348	0.0770182	1.34358	0.179083	0.573744	male	medial prefrontal cortex	50 ug/kg mixed BP x nest attendance
Trim69	3.735	-1.02185	0.760581	-1.34351	0.179108	NA	male	medial prefrontal cortex	50 ug/kg mixed BP x nest attendance
Ube2d3	614.516	0.0967864	0.0720443	1.34343	0.179133	0.573744	male	medial prefrontal cortex	50 ug/kg mixed BP x nest attendance
Grin2c	58.7009	0.251581	0.18729	1.34327	0.179183	NA	male	medial prefrontal cortex	50 ug/kg mixed BP x nest attendance
Gria2	1718.14	0.0734056	0.0546486	1.34323	0.179198	0.573744	male	medial prefrontal cortex	50 ug/kg mixed BP x nest attendance
LOC120103604	24.5332	-0.341145	0.253995	-1.34312	0.179234	NA	male	medial prefrontal cortex	50 ug/kg mixed BP x nest attendance
LOC120101756	4.04904	-1.00808	0.750562	-1.3431	0.179239	NA	male	medial prefrontal cortex	50 ug/kg mixed BP x nest attendance
LOC120101779	6.92502	-0.68036	0.506635	-1.3429	0.179304	NA	male	medial prefrontal cortex	50 ug/kg mixed BP x nest attendance
Kif28p	30.5029	-0.352963	0.262863	-1.34276	0.179349	NA	male	medial prefrontal cortex	50 ug/kg mixed BP x nest attendance
LOC100911353	56.6286	-0.892572	0.664737	-1.34274	0.179355	NA	male	medial prefrontal cortex	50 ug/kg mixed BP x nest attendance
Runx3	6.45462	-0.804737	0.599387	-1.3426	0.179401	NA	male	medial prefrontal cortex	50 ug/kg mixed BP x nest attendance
Gnpda1	15.489	-0.419033	0.312152	-1.3424	0.179466	NA	male	medial prefrontal cortex	50 ug/kg mixed BP x nest attendance
LOC120095690	3.62799	-0.947231	0.705751	-1.34216	0.179544	NA	male	medial prefrontal cortex	50 ug/kg mixed BP x nest attendance
Adamts18	110.72	-0.18282	0.136214	-1.34215	0.179546	NA	male	medial prefrontal cortex	50 ug/kg mixed BP x nest attendance
LOC120098968	88.2339	-0.185778	0.138425	-1.34208	0.17957	NA	male	medial prefrontal cortex	50 ug/kg mixed BP x nest attendance
Tcf20	328.492	-0.103195	0.076892	-1.34208	0.179571	NA	male	medial prefrontal cortex	50 ug/kg mixed BP x nest attendance
RGD1564548	24.1437	-0.380474	0.283501	-1.34206	0.179578	NA	male	medial prefrontal cortex	50 ug/kg mixed BP x nest attendance
RT1-O1	2.88665	1.30781	0.974486	1.34205	0.17958	NA	male	medial prefrontal cortex	50 ug/kg mixed BP x nest attendance
Hdac4	317.441	-0.127431	0.094955	-1.34201	0.179591	NA	male	medial prefrontal cortex	50 ug/kg mixed BP x nest attendance
Bicdl1	636.419	0.0851852	0.0634761	1.342	0.179595	0.573744	male	medial prefrontal cortex	50 ug/kg mixed BP x nest attendance
Khdrbs1	388.702	-0.1024	0.0763037	-1.342	0.179596	0.573744	male	medial prefrontal cortex	50 ug/kg mixed BP x nest attendance
Alox5ap	11.3231	-0.538995	0.401683	-1.34184	0.179647	NA	male	medial prefrontal cortex	50 ug/kg mixed BP x nest attendance
Niban2	97.7865	-0.18297	0.136358	-1.34184	0.179648	NA	male	medial prefrontal cortex	50 ug/kg mixed BP x nest attendance
LOC120103028	5.92722	-0.708618	0.52827	-1.3414	0.179792	NA	male	medial prefrontal cortex	50 ug/kg mixed BP x nest attendance
Ahcyl1	365.795	0.113817	0.0848521	1.34135	0.179806	0.573744	male	medial prefrontal cortex	50 ug/kg mixed BP x nest attendance
Prkaa2	187.365	-0.142463	0.106211	-1.34131	0.179818	NA	male	medial prefrontal cortex	50 ug/kg mixed BP x nest attendance
Gadd45gip1	217.504	0.130163	0.0970432	1.34129	0.179827	NA	male	medial prefrontal cortex	50 ug/kg mixed BP x nest attendance
Rps29	2331.85	0.0658891	0.0491271	1.3412	0.179856	0.573744	male	medial prefrontal cortex	50 ug/kg mixed BP x nest attendance
LOC102553210	10.1912	-0.566454	0.422402	-1.34103	0.17991	NA	male	medial prefrontal cortex	50 ug/kg mixed BP x nest attendance
Cxxc5	104.59	0.179973	0.134209	1.34099	0.179924	NA	male	medial prefrontal cortex	50 ug/kg mixed BP x nest attendance
Foxf2	9.37276	-0.55549	0.414284	-1.34084	0.179971	NA	male	medial prefrontal cortex	50 ug/kg mixed BP x nest attendance
Eif5-ps3	3.71651	0.917857	0.684539	1.34084	0.179972	NA	male	medial prefrontal cortex	50 ug/kg mixed BP x nest attendance
Thoc6	19.0683	-0.444618	0.331611	-1.34078	0.179991	NA	male	medial prefrontal cortex	50 ug/kg mixed BP x nest attendance
Rsad1	27.5566	0.342553	0.255499	1.34072	0.180011	NA	male	medial prefrontal cortex	50 ug/kg mixed BP x nest attendance
Spag6	7.32179	-0.78741	0.587421	-1.34045	0.180098	NA	male	medial prefrontal cortex	50 ug/kg mixed BP x nest attendance
LOC120099795	4.95073	-0.830848	0.619844	-1.34041	0.180111	NA	male	medial prefrontal cortex	50 ug/kg mixed BP x nest attendance
T2	52.5255	-0.266734	0.199005	-1.34034	0.180135	NA	male	medial prefrontal cortex	50 ug/kg mixed BP x nest attendance
Rnasek	151.663	0.205846	0.153645	1.33975	0.180328	NA	male	medial prefrontal cortex	50 ug/kg mixed BP x nest attendance
Mkrn1	243.957	-0.127265	0.095042	-1.33904	0.180557	NA	male	medial prefrontal cortex	50 ug/kg mixed BP x nest attendance
Kcna6	257.266	0.136822	0.10219	1.33889	0.180605	NA	male	medial prefrontal cortex	50 ug/kg mixed BP x nest attendance
Tlr7	4.87136	-0.811905	0.606419	-1.33885	0.180619	NA	male	medial prefrontal cortex	50 ug/kg mixed BP x nest attendance
Brinp3	432.382	0.123589	0.0923279	1.33858	0.180707	0.575658	male	medial prefrontal cortex	50 ug/kg mixed BP x nest attendance
Tmc5	32.2073	-0.360482	0.269331	-1.33843	0.180755	NA	male	medial prefrontal cortex	50 ug/kg mixed BP x nest attendance
A2ml1	7.08042	-0.760936	0.568544	-1.33839	0.180768	NA	male	medial prefrontal cortex	50 ug/kg mixed BP x nest attendance
Rab27a	36.6296	-0.307126	0.229475	-1.33838	0.180771	NA	male	medial prefrontal cortex	50 ug/kg mixed BP x nest attendance
Ica1	202.613	0.144351	0.107875	1.33813	0.180854	NA	male	medial prefrontal cortex	50 ug/kg mixed BP x nest attendance
Taf1b	47.6494	-0.261531	0.195448	-1.33811	0.180862	NA	male	medial prefrontal cortex	50 ug/kg mixed BP x nest attendance
Ddx50-ps1	6.89306	-0.693985	0.518651	-1.33806	0.180877	NA	male	medial prefrontal cortex	50 ug/kg mixed BP x nest attendance
Tspyl4	176.529	0.150416	0.112458	1.33753	0.18105	NA	male	medial prefrontal cortex	50 ug/kg mixed BP x nest attendance
Nfib	1457.24	-0.0711882	0.0532325	-1.33731	0.181122	0.575952	male	medial prefrontal cortex	50 ug/kg mixed BP x nest attendance
Sri	93.4321	0.198122	0.148163	1.33719	0.181161	NA	male	medial prefrontal cortex	50 ug/kg mixed BP x nest attendance
Cdkn2b	3.92518	-0.963426	0.720563	-1.33705	0.181207	NA	male	medial prefrontal cortex	50 ug/kg mixed BP x nest attendance
Mcu	241.445	-0.120122	0.0898468	-1.33696	0.181235	NA	male	medial prefrontal cortex	50 ug/kg mixed BP x nest attendance
Btc	6.23055	-0.683168	0.510994	-1.33694	0.181242	NA	male	medial prefrontal cortex	50 ug/kg mixed BP x nest attendance
Ptprs	987.398	0.0839548	0.0628045	1.33676	0.1813	0.575952	male	medial prefrontal cortex	50 ug/kg mixed BP x nest attendance
Iqch	15.2358	-0.522507	0.390878	-1.33675	0.181304	NA	male	medial prefrontal cortex	50 ug/kg mixed BP x nest attendance
Rab30	191.757	-0.127146	0.0951163	-1.33674	0.181307	NA	male	medial prefrontal cortex	50 ug/kg mixed BP x nest attendance
P3r3urf	8.67576	-0.625563	0.468033	-1.33658	0.18136	NA	male	medial prefrontal cortex	50 ug/kg mixed BP x nest attendance
Kcnh3	108.872	0.187292	0.140172	1.33616	0.181497	NA	male	medial prefrontal cortex	50 ug/kg mixed BP x nest attendance
Gulp1	104.481	-0.181456	0.135818	-1.33602	0.181543	NA	male	medial prefrontal cortex	50 ug/kg mixed BP x nest attendance
Ncoa4-ps1	102.112	-0.170541	0.127655	-1.33595	0.181565	NA	male	medial prefrontal cortex	50 ug/kg mixed BP x nest attendance
Rpp25l	24.8757	0.347646	0.260223	1.33595	0.181565	NA	male	medial prefrontal cortex	50 ug/kg mixed BP x nest attendance
Ndufb2	399.124	0.099921	0.0748039	1.33577	0.181624	0.576186	male	medial prefrontal cortex	50 ug/kg mixed BP x nest attendance
Ppp4r4	16.397	-0.463315	0.346902	-1.33558	0.181687	NA	male	medial prefrontal cortex	50 ug/kg mixed BP x nest attendance
Hunk	79.1741	-0.2081	0.155813	-1.33558	0.181688	NA	male	medial prefrontal cortex	50 ug/kg mixed BP x nest attendance
Tab1	98.2913	0.19769	0.148029	1.33548	0.181719	NA	male	medial prefrontal cortex	50 ug/kg mixed BP x nest attendance
LOC108349578	6.23013	-0.669647	0.501598	-1.33503	0.181868	NA	male	medial prefrontal cortex	50 ug/kg mixed BP x nest attendance
Scamp2	67.2193	-0.228128	0.170902	-1.33485	0.181927	NA	male	medial prefrontal cortex	50 ug/kg mixed BP x nest attendance
Frat1	33.2568	0.32365	0.242466	1.33483	0.181933	NA	male	medial prefrontal cortex	50 ug/kg mixed BP x nest attendance
Adprhl1	15.1665	-0.499349	0.374134	-1.33468	0.181981	NA	male	medial prefrontal cortex	50 ug/kg mixed BP x nest attendance
LOC102548022	67.0788	0.23195	0.173787	1.33468	0.181982	NA	male	medial prefrontal cortex	50 ug/kg mixed BP x nest attendance
RGD1307554	63.08	0.221147	0.165695	1.33466	0.181988	NA	male	medial prefrontal cortex	50 ug/kg mixed BP x nest attendance
Zfp292	282.057	-0.111739	0.0837303	-1.33451	0.182038	NA	male	medial prefrontal cortex	50 ug/kg mixed BP x nest attendance
LOC102555909	6.18673	-0.904231	0.67759	-1.33448	0.182046	NA	male	medial prefrontal cortex	50 ug/kg mixed BP x nest attendance
Srrt	218.564	0.125722	0.0942361	1.33412	0.182164	NA	male	medial prefrontal cortex	50 ug/kg mixed BP x nest attendance
Ccnd1	166.596	0.156494	0.117328	1.33381	0.182265	NA	male	medial prefrontal cortex	50 ug/kg mixed BP x nest attendance
Mrpl49	253.198	0.12241	0.0917789	1.33375	0.182285	NA	male	medial prefrontal cortex	50 ug/kg mixed BP x nest attendance
Bdp1	268.716	-0.112018	0.0840062	-1.33345	0.182384	NA	male	medial prefrontal cortex	50 ug/kg mixed BP x nest attendance
Map3k10	323.715	0.137918	0.103444	1.33326	0.182448	NA	male	medial prefrontal cortex	50 ug/kg mixed BP x nest attendance
ST7	196.356	-0.141774	0.106343	-1.33318	0.182474	NA	male	medial prefrontal cortex	50 ug/kg mixed BP x nest attendance
Poc1a	40.6743	-0.302299	0.226761	-1.33311	0.182494	NA	male	medial prefrontal cortex	50 ug/kg mixed BP x nest attendance
LOC120096697	7.26967	-0.615316	0.461617	-1.33296	0.182546	NA	male	medial prefrontal cortex	50 ug/kg mixed BP x nest attendance
Gab2	435.864	-0.0955669	0.0717007	-1.33286	0.182579	0.577304	male	medial prefrontal cortex	50 ug/kg mixed BP x nest attendance
Ephx2	38.8926	0.301295	0.226092	1.33262	0.182656	NA	male	medial prefrontal cortex	50 ug/kg mixed BP x nest attendance
Lrp11	255.888	0.116821	0.0876635	1.3326	0.182662	NA	male	medial prefrontal cortex	50 ug/kg mixed BP x nest attendance
Vac14	130.308	-0.162496	0.121945	-1.33254	0.182684	NA	male	medial prefrontal cortex	50 ug/kg mixed BP x nest attendance
Zftraf1	133.425	0.1603	0.120305	1.33245	0.182712	NA	male	medial prefrontal cortex	50 ug/kg mixed BP x nest attendance
Peak1	194.209	-0.158262	0.118775	-1.33245	0.182714	NA	male	medial prefrontal cortex	50 ug/kg mixed BP x nest attendance
Ocm	30.4714	-0.422271	0.316934	-1.33236	0.182741	NA	male	medial prefrontal cortex	50 ug/kg mixed BP x nest attendance
Vapb	137.416	0.160571	0.120517	1.33235	0.182745	NA	male	medial prefrontal cortex	50 ug/kg mixed BP x nest attendance
LOC102549675	156.915	0.151296	0.113557	1.33233	0.182751	NA	male	medial prefrontal cortex	50 ug/kg mixed BP x nest attendance
Med26	63.3255	-0.206958	0.155337	-1.33231	0.182757	NA	male	medial prefrontal cortex	50 ug/kg mixed BP x nest attendance
LOC120101533	8.97753	0.621967	0.466862	1.33223	0.182785	NA	male	medial prefrontal cortex	50 ug/kg mixed BP x nest attendance
Tm9sf3	518.055	0.0964274	0.0723907	1.33204	0.182846	0.577304	male	medial prefrontal cortex	50 ug/kg mixed BP x nest attendance
Zan	14.0895	-0.561553	0.421603	-1.33195	0.182878	NA	male	medial prefrontal cortex	50 ug/kg mixed BP x nest attendance
Ykt6	418.072	0.110353	0.0828648	1.33172	0.182952	0.577304	male	medial prefrontal cortex	50 ug/kg mixed BP x nest attendance
LOC120102308	4.92389	-0.920633	0.691337	-1.33167	0.182969	NA	male	medial prefrontal cortex	50 ug/kg mixed BP x nest attendance
Slc25a52	35.8308	0.295451	0.221874	1.33161	0.182987	NA	male	medial prefrontal cortex	50 ug/kg mixed BP x nest attendance
Hk1	481.475	0.117764	0.0884385	1.33159	0.182995	0.577304	male	medial prefrontal cortex	50 ug/kg mixed BP x nest attendance
Uhrf1	12.9218	-0.526405	0.395397	-1.33133	0.183079	NA	male	medial prefrontal cortex	50 ug/kg mixed BP x nest attendance
Naprt	16.4902	0.467685	0.351328	1.33119	0.183126	NA	male	medial prefrontal cortex	50 ug/kg mixed BP x nest attendance
Anp32b	130.641	0.176653	0.132706	1.33116	0.183136	NA	male	medial prefrontal cortex	50 ug/kg mixed BP x nest attendance
LOC102556502	23.0269	-1.18531	0.890512	-1.33104	0.183176	NA	male	medial prefrontal cortex	50 ug/kg mixed BP x nest attendance
Hsp90aa1-ps4	107.083	0.232351	0.174564	1.33103	0.183179	NA	male	medial prefrontal cortex	50 ug/kg mixed BP x nest attendance
Acsbg2	9.21783	-0.691165	0.519287	-1.33099	0.183193	NA	male	medial prefrontal cortex	50 ug/kg mixed BP x nest attendance
Tln2	631.087	-0.0866449	0.0651039	-1.33087	0.183231	0.577304	male	medial prefrontal cortex	50 ug/kg mixed BP x nest attendance
Hrob	4.4406	-0.767716	0.576996	-1.33054	0.18334	NA	male	medial prefrontal cortex	50 ug/kg mixed BP x nest attendance
Nap1l3	197.138	0.12734	0.0957348	1.33014	0.183473	NA	male	medial prefrontal cortex	50 ug/kg mixed BP x nest attendance
LOC120097130	6.61043	1.1742	0.883048	1.32971	0.183614	NA	male	medial prefrontal cortex	50 ug/kg mixed BP x nest attendance
LOC120098877	41.0487	-0.288509	0.21698	-1.32965	0.183632	NA	male	medial prefrontal cortex	50 ug/kg mixed BP x nest attendance
Ndufb9	746.731	0.0892343	0.067121	1.32945	0.183698	0.577984	male	medial prefrontal cortex	50 ug/kg mixed BP x nest attendance
Vmac	14.1779	0.470531	0.353996	1.3292	0.183783	NA	male	medial prefrontal cortex	50 ug/kg mixed BP x nest attendance
Tox4	96.7835	0.178175	0.134054	1.32913	0.183805	NA	male	medial prefrontal cortex	50 ug/kg mixed BP x nest attendance
LOC108352892	8.4823	-0.63809	0.480082	-1.32913	0.183806	NA	male	medial prefrontal cortex	50 ug/kg mixed BP x nest attendance
Coa5	109.587	-0.1683	0.126656	-1.3288	0.183916	NA	male	medial prefrontal cortex	50 ug/kg mixed BP x nest attendance
Il9r	3.13947	-1.1005	0.828219	-1.32875	0.18393	NA	male	medial prefrontal cortex	50 ug/kg mixed BP x nest attendance
Spag6l	8.83101	-0.629193	0.473523	-1.32875	0.183931	NA	male	medial prefrontal cortex	50 ug/kg mixed BP x nest attendance
LOC120096888	42.632	-0.283749	0.213583	-1.32852	0.184006	NA	male	medial prefrontal cortex	50 ug/kg mixed BP x nest attendance
Gabrr3	42.5975	-0.272546	0.205152	-1.32851	0.184011	NA	male	medial prefrontal cortex	50 ug/kg mixed BP x nest attendance
Mfsd5	59.6494	0.225015	0.169387	1.3284	0.184045	NA	male	medial prefrontal cortex	50 ug/kg mixed BP x nest attendance
LOC120093219	44.9747	0.270012	0.203316	1.32804	0.184165	NA	male	medial prefrontal cortex	50 ug/kg mixed BP x nest attendance
Tsc22d1	743.28	0.0864954	0.0651336	1.32797	0.184189	0.578735	male	medial prefrontal cortex	50 ug/kg mixed BP x nest attendance
Ccdc18	58.9469	-0.224267	0.168909	-1.32774	0.184264	NA	male	medial prefrontal cortex	50 ug/kg mixed BP x nest attendance
Tmem186	21.4648	0.387036	0.291517	1.32766	0.18429	NA	male	medial prefrontal cortex	50 ug/kg mixed BP x nest attendance
LOC501467	47.7846	-0.313264	0.236007	-1.32735	0.184393	NA	male	medial prefrontal cortex	50 ug/kg mixed BP x nest attendance
Dnajb2	155.436	0.156081	0.117593	1.3273	0.184411	NA	male	medial prefrontal cortex	50 ug/kg mixed BP x nest attendance
Cdc23	171.504	-0.138525	0.104378	-1.32714	0.184461	NA	male	medial prefrontal cortex	50 ug/kg mixed BP x nest attendance
LOC120097887	3.67642	-0.948254	0.71458	-1.32701	0.184505	NA	male	medial prefrontal cortex	50 ug/kg mixed BP x nest attendance
Pomt1	23.9017	-0.366909	0.276513	-1.32691	0.184537	NA	male	medial prefrontal cortex	50 ug/kg mixed BP x nest attendance
Rps15a-ps2	79.0478	0.208062	0.156839	1.3266	0.184642	NA	male	medial prefrontal cortex	50 ug/kg mixed BP x nest attendance
Snurf	546.974	0.101822	0.0767572	1.32654	0.184661	0.579426	male	medial prefrontal cortex	50 ug/kg mixed BP x nest attendance
Esrrg	250.126	-0.134785	0.101609	-1.32651	0.184671	NA	male	medial prefrontal cortex	50 ug/kg mixed BP x nest attendance
Rps19-ps2	299.28	-0.138721	0.104577	-1.3265	0.184674	NA	male	medial prefrontal cortex	50 ug/kg mixed BP x nest attendance
Eml3	27.86	-0.319305	0.240788	-1.32609	0.184811	NA	male	medial prefrontal cortex	50 ug/kg mixed BP x nest attendance
Esrrb	49.1625	0.302104	0.227844	1.32592	0.184866	NA	male	medial prefrontal cortex	50 ug/kg mixed BP x nest attendance
Mon1b	64.3674	0.223952	0.168905	1.3259	0.184872	NA	male	medial prefrontal cortex	50 ug/kg mixed BP x nest attendance
LOC103691573	38.7959	-0.581159	0.438338	-1.32583	0.184898	NA	male	medial prefrontal cortex	50 ug/kg mixed BP x nest attendance
Gbe1	121.364	0.187522	0.141449	1.32572	0.184931	NA	male	medial prefrontal cortex	50 ug/kg mixed BP x nest attendance
Dusp5	6.8623	-0.726608	0.548222	-1.32539	0.185041	NA	male	medial prefrontal cortex	50 ug/kg mixed BP x nest attendance
Rnft2	291.711	0.140975	0.106369	1.32534	0.185058	NA	male	medial prefrontal cortex	50 ug/kg mixed BP x nest attendance
Slc13a4	100.465	0.228176	0.172209	1.325	0.185172	NA	male	medial prefrontal cortex	50 ug/kg mixed BP x nest attendance
LOC102549189	6.63694	-0.810035	0.611378	-1.32493	0.185193	NA	male	medial prefrontal cortex	50 ug/kg mixed BP x nest attendance
Tlnrd1-ps1	68.0436	-0.54198	0.409083	-1.32486	0.185216	NA	male	medial prefrontal cortex	50 ug/kg mixed BP x nest attendance
Tpbg	25.3245	0.355777	0.268586	1.32463	0.185294	NA	male	medial prefrontal cortex	50 ug/kg mixed BP x nest attendance
LOC120097740	25.1806	-0.337261	0.254691	-1.3242	0.185437	NA	male	medial prefrontal cortex	50 ug/kg mixed BP x nest attendance
LOC103691539	4.25766	-0.945306	0.713966	-1.32402	0.185496	NA	male	medial prefrontal cortex	50 ug/kg mixed BP x nest attendance
Pfkfb2	126.167	0.169915	0.128338	1.32396	0.185516	NA	male	medial prefrontal cortex	50 ug/kg mixed BP x nest attendance
Prob1	3.80965	1.20163	0.907628	1.32392	0.18553	NA	male	medial prefrontal cortex	50 ug/kg mixed BP x nest attendance
LOC120099581	67.9161	-1.14031	0.861427	-1.32374	0.185589	NA	male	medial prefrontal cortex	50 ug/kg mixed BP x nest attendance
Rccd1-ps1	5.01598	-0.782951	0.591538	-1.32358	0.185641	NA	male	medial prefrontal cortex	50 ug/kg mixed BP x nest attendance
Tktl1	5.88748	-0.736871	0.556787	-1.32343	0.185691	NA	male	medial prefrontal cortex	50 ug/kg mixed BP x nest attendance
Prelid1	456.385	0.116739	0.0882133	1.32337	0.185713	0.580963	male	medial prefrontal cortex	50 ug/kg mixed BP x nest attendance
Serpine2	393.951	0.152706	0.115411	1.32315	0.185784	0.580963	male	medial prefrontal cortex	50 ug/kg mixed BP x nest attendance
Ap2b1-ps1	49.0025	0.257176	0.194392	1.32297	0.185845	NA	male	medial prefrontal cortex	50 ug/kg mixed BP x nest attendance
LOC103690538	4.55477	-0.791998	0.598666	-1.32294	0.185856	NA	male	medial prefrontal cortex	50 ug/kg mixed BP x nest attendance
Snrpn	546.912	0.101509	0.0767395	1.32278	0.185908	0.580963	male	medial prefrontal cortex	50 ug/kg mixed BP x nest attendance
LOC120097859	7.2221	-0.767584	0.580307	-1.32272	0.185928	NA	male	medial prefrontal cortex	50 ug/kg mixed BP x nest attendance
Calr3	15.6996	-0.459882	0.347823	-1.32217	0.186111	NA	male	medial prefrontal cortex	50 ug/kg mixed BP x nest attendance
LOC100910615	148.739	0.152399	0.115281	1.32198	0.186176	NA	male	medial prefrontal cortex	50 ug/kg mixed BP x nest attendance
Adamts9	36.8368	-0.307324	0.232501	-1.32182	0.186229	NA	male	medial prefrontal cortex	50 ug/kg mixed BP x nest attendance
Dgcr6	239.951	0.122063	0.0923476	1.32177	0.186243	NA	male	medial prefrontal cortex	50 ug/kg mixed BP x nest attendance
Lamtor1	169.664	-0.154432	0.116845	-1.32167	0.186277	NA	male	medial prefrontal cortex	50 ug/kg mixed BP x nest attendance
Arf4	134.559	-0.160342	0.121319	-1.32165	0.186284	NA	male	medial prefrontal cortex	50 ug/kg mixed BP x nest attendance
Cd300a	4.16468	-1.0015	0.757858	-1.32149	0.186339	NA	male	medial prefrontal cortex	50 ug/kg mixed BP x nest attendance
Cfap126	9.68404	-0.54989	0.416137	-1.32141	0.186363	NA	male	medial prefrontal cortex	50 ug/kg mixed BP x nest attendance
Mrps18b	159.148	0.143784	0.108824	1.32126	0.186415	NA	male	medial prefrontal cortex	50 ug/kg mixed BP x nest attendance
Abhd8	107.466	0.188859	0.14294	1.32124	0.18642	NA	male	medial prefrontal cortex	50 ug/kg mixed BP x nest attendance
Psd3	827.497	0.0811031	0.0613933	1.32104	0.186488	0.581983	male	medial prefrontal cortex	50 ug/kg mixed BP x nest attendance
Eif2ak1	256.929	0.136417	0.103276	1.3209	0.186534	NA	male	medial prefrontal cortex	50 ug/kg mixed BP x nest attendance
Rtl5	63.4939	0.218234	0.165241	1.3207	0.186602	NA	male	medial prefrontal cortex	50 ug/kg mixed BP x nest attendance
Fbxo22-ps1	34.4336	-0.293626	0.222337	-1.32064	0.186622	NA	male	medial prefrontal cortex	50 ug/kg mixed BP x nest attendance
LOC100909672	199.659	-0.136541	0.103401	-1.3205	0.186668	NA	male	medial prefrontal cortex	50 ug/kg mixed BP x nest attendance
Gk5	53.189	-0.276868	0.20968	-1.32043	0.186691	NA	male	medial prefrontal cortex	50 ug/kg mixed BP x nest attendance
LOC365791	4.3381	-0.837184	0.634037	-1.3204	0.186701	NA	male	medial prefrontal cortex	50 ug/kg mixed BP x nest attendance
LOC102550036	10.0419	0.566391	0.428955	1.3204	0.186703	NA	male	medial prefrontal cortex	50 ug/kg mixed BP x nest attendance
LOC367830	9.94417	-0.690088	0.522721	-1.32018	0.186774	NA	male	medial prefrontal cortex	50 ug/kg mixed BP x nest attendance
Sqor	10.1677	-0.62386	0.472594	-1.32007	0.18681	NA	male	medial prefrontal cortex	50 ug/kg mixed BP x nest attendance
Casp12	4.46735	-0.892384	0.676087	-1.31992	0.18686	NA	male	medial prefrontal cortex	50 ug/kg mixed BP x nest attendance
Slitrk4	67.5699	0.226312	0.171472	1.31982	0.186896	NA	male	medial prefrontal cortex	50 ug/kg mixed BP x nest attendance
RGD1561558	3.85962	1.15105	0.872125	1.31982	0.186896	NA	male	medial prefrontal cortex	50 ug/kg mixed BP x nest attendance
Glrx3	494.796	0.100346	0.0760356	1.31972	0.186928	0.582567	male	medial prefrontal cortex	50 ug/kg mixed BP x nest attendance
LOC102551331	8.58045	-0.634817	0.481079	-1.31957	0.186979	NA	male	medial prefrontal cortex	50 ug/kg mixed BP x nest attendance
LOC102552958	50.3082	0.276935	0.209878	1.3195	0.187001	NA	male	medial prefrontal cortex	50 ug/kg mixed BP x nest attendance
Tst	80.2759	0.204164	0.154749	1.31932	0.187062	NA	male	medial prefrontal cortex	50 ug/kg mixed BP x nest attendance
LOC108352560	47.062	-0.240696	0.182478	-1.31904	0.187156	NA	male	medial prefrontal cortex	50 ug/kg mixed BP x nest attendance
Txk	5.89925	-0.756018	0.57317	-1.31901	0.187165	NA	male	medial prefrontal cortex	50 ug/kg mixed BP x nest attendance
LOC100909947	15.2677	-0.489591	0.371217	-1.31888	0.187209	NA	male	medial prefrontal cortex	50 ug/kg mixed BP x nest attendance
LOC103690946	3.51348	-0.901917	0.683903	-1.31878	0.187244	NA	male	medial prefrontal cortex	50 ug/kg mixed BP x nest attendance
LOC100910657	68.6218	-1.24381	0.943179	-1.31874	0.187256	NA	male	medial prefrontal cortex	50 ug/kg mixed BP x nest attendance
LOC120097001	18.9678	0.39867	0.302365	1.3185	0.187335	NA	male	medial prefrontal cortex	50 ug/kg mixed BP x nest attendance
Stxbp5l	376.976	0.117915	0.0894484	1.31825	0.187421	0.583313	male	medial prefrontal cortex	50 ug/kg mixed BP x nest attendance
Kcnj4	54.2323	0.239542	0.181746	1.318	0.187504	NA	male	medial prefrontal cortex	50 ug/kg mixed BP x nest attendance
Nkd1	18.3657	0.416292	0.315876	1.3179	0.187539	NA	male	medial prefrontal cortex	50 ug/kg mixed BP x nest attendance
Capns1	242.16	0.119316	0.0905572	1.31757	0.187646	NA	male	medial prefrontal cortex	50 ug/kg mixed BP x nest attendance
LOC108352972	17.5527	-0.399781	0.30348	-1.31732	0.18773	NA	male	medial prefrontal cortex	50 ug/kg mixed BP x nest attendance
Hps4	61.7972	0.244486	0.185597	1.3173	0.187738	NA	male	medial prefrontal cortex	50 ug/kg mixed BP x nest attendance
Btbd2	127.572	0.166342	0.126292	1.31712	0.187798	NA	male	medial prefrontal cortex	50 ug/kg mixed BP x nest attendance
LOC102549417	15.282	-0.529491	0.402084	-1.31687	0.187883	NA	male	medial prefrontal cortex	50 ug/kg mixed BP x nest attendance
Ninj2	29.6111	-0.454295	0.345012	-1.31675	0.187922	NA	male	medial prefrontal cortex	50 ug/kg mixed BP x nest attendance
Gabrr1	6.74237	-0.659498	0.500895	-1.31664	0.187959	NA	male	medial prefrontal cortex	50 ug/kg mixed BP x nest attendance
Fam174a	36.4679	0.287806	0.218623	1.31645	0.188023	NA	male	medial prefrontal cortex	50 ug/kg mixed BP x nest attendance
Zbtb11os1	15.9971	0.445855	0.338692	1.3164	0.188039	NA	male	medial prefrontal cortex	50 ug/kg mixed BP x nest attendance
Acat1	404.37	-0.103025	0.0782702	-1.31627	0.188082	0.58458	male	medial prefrontal cortex	50 ug/kg mixed BP x nest attendance
Arhgef2	311.776	0.119143	0.0905231	1.31616	0.188119	NA	male	medial prefrontal cortex	50 ug/kg mixed BP x nest attendance
Cib2	116.829	0.195411	0.148491	1.31598	0.188181	NA	male	medial prefrontal cortex	50 ug/kg mixed BP x nest attendance
LOC120094697	5.04635	-0.77442	0.588642	-1.3156	0.188307	NA	male	medial prefrontal cortex	50 ug/kg mixed BP x nest attendance
Chit1	5.33528	-0.727967	0.55337	-1.31551	0.188337	NA	male	medial prefrontal cortex	50 ug/kg mixed BP x nest attendance
LOC108348536	15.6615	-0.881951	0.670515	-1.31533	0.188398	NA	male	medial prefrontal cortex	50 ug/kg mixed BP x nest attendance
Bbs12	10.1647	0.53569	0.407331	1.31512	0.188469	NA	male	medial prefrontal cortex	50 ug/kg mixed BP x nest attendance
Gstk1	28.3719	0.324193	0.246565	1.31484	0.188565	NA	male	medial prefrontal cortex	50 ug/kg mixed BP x nest attendance
Ralgapa2	349.372	-0.116229	0.0884132	-1.31462	0.188639	0.585046	male	medial prefrontal cortex	50 ug/kg mixed BP x nest attendance
Amy1	4.14927	0.900653	0.685219	1.3144	0.188711	NA	male	medial prefrontal cortex	50 ug/kg mixed BP x nest attendance
Col5a2	48.8378	-0.248831	0.189333	-1.31425	0.188762	NA	male	medial prefrontal cortex	50 ug/kg mixed BP x nest attendance
Mrpl17	212.619	0.134515	0.102391	1.31374	0.188935	NA	male	medial prefrontal cortex	50 ug/kg mixed BP x nest attendance
Ssty1-ps6	12.3497	-1.32534	1.00888	-1.31368	0.188954	NA	male	medial prefrontal cortex	50 ug/kg mixed BP x nest attendance
LOC108349102	4.14295	-1.06779	0.812936	-1.31349	0.189017	NA	male	medial prefrontal cortex	50 ug/kg mixed BP x nest attendance
Entpd6	166.726	0.139252	0.106018	1.31347	0.189024	NA	male	medial prefrontal cortex	50 ug/kg mixed BP x nest attendance
LOC120094694	6.10769	-0.654431	0.498267	-1.31341	0.189043	NA	male	medial prefrontal cortex	50 ug/kg mixed BP x nest attendance
LOC102555473	7.00041	-0.668278	0.508831	-1.31336	0.189062	NA	male	medial prefrontal cortex	50 ug/kg mixed BP x nest attendance
LOC102551813	1494.77	0.0781731	0.0595226	1.31334	0.18907	0.585046	male	medial prefrontal cortex	50 ug/kg mixed BP x nest attendance
Spint2	30.7969	-0.336903	0.256543	-1.31324	0.189101	NA	male	medial prefrontal cortex	50 ug/kg mixed BP x nest attendance
Myh11	32.1493	-0.345865	0.263407	-1.31305	0.189167	NA	male	medial prefrontal cortex	50 ug/kg mixed BP x nest attendance
Rpl29-ps21	170.057	0.172148	0.131107	1.31304	0.189171	NA	male	medial prefrontal cortex	50 ug/kg mixed BP x nest attendance
Rpl35a	500.555	0.0915527	0.0697263	1.31303	0.189173	0.585046	male	medial prefrontal cortex	50 ug/kg mixed BP x nest attendance
Vps36-ps1	15.8884	-0.42562	0.324175	-1.31293	0.189205	NA	male	medial prefrontal cortex	50 ug/kg mixed BP x nest attendance
LOC102551754	4.62592	0.929153	0.707702	1.31292	0.189211	NA	male	medial prefrontal cortex	50 ug/kg mixed BP x nest attendance
Cdkn2aip	31.5481	0.298997	0.227795	1.31257	0.189327	NA	male	medial prefrontal cortex	50 ug/kg mixed BP x nest attendance
Nckap5	406.806	-0.106728	0.0813356	-1.31219	0.189456	0.585046	male	medial prefrontal cortex	50 ug/kg mixed BP x nest attendance
LOC120101744	4.35418	1.02795	0.783544	1.31192	0.189548	NA	male	medial prefrontal cortex	50 ug/kg mixed BP x nest attendance
Ppp1r35	126.756	0.156529	0.119326	1.31178	0.189593	NA	male	medial prefrontal cortex	50 ug/kg mixed BP x nest attendance
Zfp865	44.9269	0.260616	0.198685	1.3117	0.18962	NA	male	medial prefrontal cortex	50 ug/kg mixed BP x nest attendance
Galnt7	249.339	0.121282	0.0924758	1.3115	0.189688	NA	male	medial prefrontal cortex	50 ug/kg mixed BP x nest attendance
Carmil1	503.224	-0.102144	0.0778839	-1.31149	0.189691	0.585046	male	medial prefrontal cortex	50 ug/kg mixed BP x nest attendance
Cd34	46.0392	0.261375	0.199314	1.31138	0.189731	NA	male	medial prefrontal cortex	50 ug/kg mixed BP x nest attendance
Rogdi	187.147	0.149769	0.11421	1.31134	0.189741	NA	male	medial prefrontal cortex	50 ug/kg mixed BP x nest attendance
Hsp90b1	1015.91	0.0841017	0.0641364	1.31129	0.189758	0.585046	male	medial prefrontal cortex	50 ug/kg mixed BP x nest attendance
Vgf	171.264	0.185038	0.141122	1.31119	0.189794	NA	male	medial prefrontal cortex	50 ug/kg mixed BP x nest attendance
Loxl3	50.9906	0.275595	0.210192	1.31116	0.189804	NA	male	medial prefrontal cortex	50 ug/kg mixed BP x nest attendance
RGD1566184	8.12328	-0.598685	0.456688	-1.31093	0.189882	NA	male	medial prefrontal cortex	50 ug/kg mixed BP x nest attendance
Krtcap2	89.3747	0.187196	0.142823	1.31069	0.189964	NA	male	medial prefrontal cortex	50 ug/kg mixed BP x nest attendance
Catsper3	6.40478	-0.679119	0.518183	-1.31058	0.19	NA	male	medial prefrontal cortex	50 ug/kg mixed BP x nest attendance
LOC120099242	5.28657	-0.713801	0.544657	-1.31055	0.190009	NA	male	medial prefrontal cortex	50 ug/kg mixed BP x nest attendance
F12	11.7355	0.503799	0.384418	1.31055	0.19001	NA	male	medial prefrontal cortex	50 ug/kg mixed BP x nest attendance
Zfp91-ps1	137.268	0.168328	0.128453	1.31043	0.190052	NA	male	medial prefrontal cortex	50 ug/kg mixed BP x nest attendance
LOC120102889	121.584	-0.23321	0.178015	-1.31006	0.190176	NA	male	medial prefrontal cortex	50 ug/kg mixed BP x nest attendance
Cnr2	13.3526	-0.57728	0.440665	-1.31002	0.190189	NA	male	medial prefrontal cortex	50 ug/kg mixed BP x nest attendance
Tmem71	47.6233	-0.264681	0.202065	-1.30988	0.190237	NA	male	medial prefrontal cortex	50 ug/kg mixed BP x nest attendance
Rnf148	4.39547	-0.946836	0.722855	-1.30986	0.190245	NA	male	medial prefrontal cortex	50 ug/kg mixed BP x nest attendance
Adgrg3	17.5017	-0.460086	0.351268	-1.30979	0.190267	NA	male	medial prefrontal cortex	50 ug/kg mixed BP x nest attendance
Ccdc40	15.2807	-0.427405	0.32633	-1.30973	0.190286	NA	male	medial prefrontal cortex	50 ug/kg mixed BP x nest attendance
Lrrc8d	170.555	-0.140914	0.107598	-1.30963	0.190321	NA	male	medial prefrontal cortex	50 ug/kg mixed BP x nest attendance
Dnajc15	176.456	0.148046	0.113072	1.30931	0.19043	NA	male	medial prefrontal cortex	50 ug/kg mixed BP x nest attendance
Nid2-ps8	16.2514	-0.469281	0.358461	-1.30916	0.190481	NA	male	medial prefrontal cortex	50 ug/kg mixed BP x nest attendance
Ldb1	49.667	-0.273102	0.208646	-1.30892	0.19056	NA	male	medial prefrontal cortex	50 ug/kg mixed BP x nest attendance
Gfap	122.062	0.232565	0.177755	1.30835	0.190756	NA	male	medial prefrontal cortex	50 ug/kg mixed BP x nest attendance
Riiad1	24.0935	0.370857	0.283456	1.30834	0.190758	NA	male	medial prefrontal cortex	50 ug/kg mixed BP x nest attendance
Mk1	15.072	0.477425	0.364986	1.30807	0.190851	NA	male	medial prefrontal cortex	50 ug/kg mixed BP x nest attendance
Mrpl15	131.549	0.1602	0.122478	1.30799	0.190877	NA	male	medial prefrontal cortex	50 ug/kg mixed BP x nest attendance
Blm	45.8039	-0.285934	0.218615	-1.30793	0.190896	NA	male	medial prefrontal cortex	50 ug/kg mixed BP x nest attendance
Pip4k2c	126.293	0.170631	0.130478	1.30774	0.190961	NA	male	medial prefrontal cortex	50 ug/kg mixed BP x nest attendance
Vdr	3.72296	-1.10724	0.846785	-1.30758	0.191017	NA	male	medial prefrontal cortex	50 ug/kg mixed BP x nest attendance
Brsk1	494.664	0.0960142	0.0734303	1.30756	0.191024	0.587515	male	medial prefrontal cortex	50 ug/kg mixed BP x nest attendance
LOC120096900	8.04304	-0.801475	0.613089	-1.30727	0.19112	NA	male	medial prefrontal cortex	50 ug/kg mixed BP x nest attendance
Psme3	125.245	0.178599	0.136635	1.30713	0.19117	NA	male	medial prefrontal cortex	50 ug/kg mixed BP x nest attendance
LOC120098859	12.1446	-0.481216	0.36816	-1.30708	0.191184	NA	male	medial prefrontal cortex	50 ug/kg mixed BP x nest attendance
LOC100361543	164.318	-0.155571	0.119027	-1.30702	0.191205	NA	male	medial prefrontal cortex	50 ug/kg mixed BP x nest attendance
Setd6	94.5203	-0.20018	0.153163	-1.30697	0.191222	NA	male	medial prefrontal cortex	50 ug/kg mixed BP x nest attendance
Shq1	33.1869	-0.292687	0.223957	-1.30689	0.191251	NA	male	medial prefrontal cortex	50 ug/kg mixed BP x nest attendance
Pnisr	916.99	0.0886621	0.0678483	1.30677	0.191291	0.587515	male	medial prefrontal cortex	50 ug/kg mixed BP x nest attendance
LOC103694790	4.1408	-1.04249	0.79778	-1.30674	0.1913	NA	male	medial prefrontal cortex	50 ug/kg mixed BP x nest attendance
LOC120097694	6.26697	-0.683526	0.523085	-1.30672	0.191308	NA	male	medial prefrontal cortex	50 ug/kg mixed BP x nest attendance
Arl8a	572.262	0.0895775	0.0685542	1.30667	0.191326	0.587515	male	medial prefrontal cortex	50 ug/kg mixed BP x nest attendance
Grwd1	29.2374	0.338605	0.259151	1.30659	0.191351	NA	male	medial prefrontal cortex	50 ug/kg mixed BP x nest attendance
LOC103692636	4.82877	-0.871006	0.666702	-1.30644	0.191403	NA	male	medial prefrontal cortex	50 ug/kg mixed BP x nest attendance
Aptr	5.28792	0.766062	0.586495	1.30617	0.191495	NA	male	medial prefrontal cortex	50 ug/kg mixed BP x nest attendance
Vom2r24	4.76072	-0.790204	0.605016	-1.30609	0.191523	NA	male	medial prefrontal cortex	50 ug/kg mixed BP x nest attendance
L3mbtl1	225.419	0.142871	0.10939	1.30608	0.191526	NA	male	medial prefrontal cortex	50 ug/kg mixed BP x nest attendance
Ipo9	303.826	0.112669	0.0862669	1.30605	0.191535	NA	male	medial prefrontal cortex	50 ug/kg mixed BP x nest attendance
LOC120103540	3.89436	-0.925404	0.708703	-1.30577	0.191631	NA	male	medial prefrontal cortex	50 ug/kg mixed BP x nest attendance
Psmb10	59.2788	0.266938	0.204478	1.30546	0.191736	NA	male	medial prefrontal cortex	50 ug/kg mixed BP x nest attendance
Zfp707l1	49.9988	0.255026	0.195367	1.30537	0.191767	NA	male	medial prefrontal cortex	50 ug/kg mixed BP x nest attendance
LOC103691253	37.8629	-0.308448	0.236309	-1.30527	0.1918	NA	male	medial prefrontal cortex	50 ug/kg mixed BP x nest attendance
LOC102548773	3.4053	-1.00722	0.771925	-1.30481	0.191957	NA	male	medial prefrontal cortex	50 ug/kg mixed BP x nest attendance
Ugt1a3	28.7627	0.327476	0.250988	1.30475	0.191979	NA	male	medial prefrontal cortex	50 ug/kg mixed BP x nest attendance
LOC120100844	163.844	-0.150188	0.115135	-1.30444	0.192082	NA	male	medial prefrontal cortex	50 ug/kg mixed BP x nest attendance
H2ac23	2.98538	-1.00854	0.773166	-1.30442	0.192089	NA	male	medial prefrontal cortex	50 ug/kg mixed BP x nest attendance
Zdhhc21	189.652	0.140417	0.107659	1.30428	0.192137	NA	male	medial prefrontal cortex	50 ug/kg mixed BP x nest attendance
Mpc2	480.853	0.0924747	0.0709167	1.30399	0.192237	0.587933	male	medial prefrontal cortex	50 ug/kg mixed BP x nest attendance
Tmem255b	14.0965	-0.474845	0.36416	-1.30395	0.192251	NA	male	medial prefrontal cortex	50 ug/kg mixed BP x nest attendance
Galnt6	6.03447	-0.767091	0.588365	-1.30377	0.192313	NA	male	medial prefrontal cortex	50 ug/kg mixed BP x nest attendance
LOC102556463	52.6137	-0.248259	0.190419	-1.30375	0.192319	NA	male	medial prefrontal cortex	50 ug/kg mixed BP x nest attendance
Zfp385d	348.866	-0.118929	0.0912247	-1.30369	0.192339	0.587933	male	medial prefrontal cortex	50 ug/kg mixed BP x nest attendance
LOC103692901	3.7753	0.96568	0.740814	1.30354	0.192391	NA	male	medial prefrontal cortex	50 ug/kg mixed BP x nest attendance
Ppl	12.3206	-0.557898	0.427993	-1.30352	0.192397	NA	male	medial prefrontal cortex	50 ug/kg mixed BP x nest attendance
B4galnt3	32.4396	-0.654752	0.502357	-1.30336	0.192452	NA	male	medial prefrontal cortex	50 ug/kg mixed BP x nest attendance
Chmp4bl1	53.6528	0.26014	0.199614	1.30321	0.192502	NA	male	medial prefrontal cortex	50 ug/kg mixed BP x nest attendance
Chat	13.8838	-0.47266	0.362733	-1.30305	0.192558	NA	male	medial prefrontal cortex	50 ug/kg mixed BP x nest attendance
Tnfrsf22	5.29517	-0.916775	0.703582	-1.30301	0.192571	NA	male	medial prefrontal cortex	50 ug/kg mixed BP x nest attendance
Abcb6	148.873	0.145276	0.111497	1.30295	0.192591	NA	male	medial prefrontal cortex	50 ug/kg mixed BP x nest attendance
Map4k3	295.465	-0.108686	0.0834165	-1.30293	0.192597	NA	male	medial prefrontal cortex	50 ug/kg mixed BP x nest attendance
Kcnh2	16.5439	0.419897	0.322279	1.3029	0.192609	NA	male	medial prefrontal cortex	50 ug/kg mixed BP x nest attendance
Pdzph1	47.1413	-0.282043	0.216492	-1.30279	0.192647	NA	male	medial prefrontal cortex	50 ug/kg mixed BP x nest attendance
Vapa	463.199	0.095165	0.073061	1.30254	0.192731	0.587933	male	medial prefrontal cortex	50 ug/kg mixed BP x nest attendance
C17h6orf52	15.2703	-0.454202	0.348729	-1.30245	0.192763	NA	male	medial prefrontal cortex	50 ug/kg mixed BP x nest attendance
Tmem38a	171.477	0.135701	0.104205	1.30225	0.192831	NA	male	medial prefrontal cortex	50 ug/kg mixed BP x nest attendance
Chkb	71.3669	0.216873	0.166538	1.30224	0.192835	NA	male	medial prefrontal cortex	50 ug/kg mixed BP x nest attendance
LOC120093634	5.33509	-0.758436	0.582552	-1.30192	0.192944	NA	male	medial prefrontal cortex	50 ug/kg mixed BP x nest attendance
Stk38l	69.3891	-0.198392	0.152386	-1.3019	0.19295	NA	male	medial prefrontal cortex	50 ug/kg mixed BP x nest attendance
Grcc10	339.11	0.115935	0.0890589	1.30177	0.192994	0.587933	male	medial prefrontal cortex	50 ug/kg mixed BP x nest attendance
Invs	88.8634	-0.177822	0.136603	-1.30174	0.193004	NA	male	medial prefrontal cortex	50 ug/kg mixed BP x nest attendance
Ttc12	9.58098	-0.518054	0.397986	-1.30169	0.193023	NA	male	medial prefrontal cortex	50 ug/kg mixed BP x nest attendance
Ankrd13d	484.945	0.112033	0.0860796	1.3015	0.193088	0.587933	male	medial prefrontal cortex	50 ug/kg mixed BP x nest attendance
Arhgef7	688.937	0.078462	0.0602861	1.30149	0.19309	0.587933	male	medial prefrontal cortex	50 ug/kg mixed BP x nest attendance
LOC102549592	17.6936	-0.3977	0.30559	-1.30142	0.193115	NA	male	medial prefrontal cortex	50 ug/kg mixed BP x nest attendance
Tpm2	22.6246	0.406928	0.312708	1.3013	0.193155	NA	male	medial prefrontal cortex	50 ug/kg mixed BP x nest attendance
Ubxn6	235.788	0.143159	0.110057	1.30077	0.193338	NA	male	medial prefrontal cortex	50 ug/kg mixed BP x nest attendance
Stox2	446.503	0.101053	0.0776917	1.30069	0.193364	0.587933	male	medial prefrontal cortex	50 ug/kg mixed BP x nest attendance
LOC120099686	6.42798	-0.936002	0.719793	-1.30038	0.193472	NA	male	medial prefrontal cortex	50 ug/kg mixed BP x nest attendance
Slc30a3	139.036	0.173113	0.133151	1.30013	0.193558	NA	male	medial prefrontal cortex	50 ug/kg mixed BP x nest attendance
LOC108349244	184.172	-0.134876	0.103762	-1.29986	0.193649	NA	male	medial prefrontal cortex	50 ug/kg mixed BP x nest attendance
Hapstr2	6.8549	0.735432	0.565854	1.29969	0.193709	NA	male	medial prefrontal cortex	50 ug/kg mixed BP x nest attendance
Ankrd17	748.524	0.0743554	0.0572104	1.29968	0.193709	0.587933	male	medial prefrontal cortex	50 ug/kg mixed BP x nest attendance
Lyrm7-ps1	7.04288	-0.617849	0.475389	-1.29967	0.193714	NA	male	medial prefrontal cortex	50 ug/kg mixed BP x nest attendance
Ccdc107	487.996	0.115401	0.0888025	1.29953	0.193762	0.587933	male	medial prefrontal cortex	50 ug/kg mixed BP x nest attendance
Slc43a1	4.21881	-0.950501	0.731457	-1.29946	0.193785	NA	male	medial prefrontal cortex	50 ug/kg mixed BP x nest attendance
Arhgap40	7.40183	-0.652429	0.502126	-1.29933	0.193829	NA	male	medial prefrontal cortex	50 ug/kg mixed BP x nest attendance
Dhx34	19.0989	0.401401	0.308995	1.29905	0.193926	NA	male	medial prefrontal cortex	50 ug/kg mixed BP x nest attendance
Tmem25	43.241	0.272929	0.210127	1.29888	0.193986	NA	male	medial prefrontal cortex	50 ug/kg mixed BP x nest attendance
LOC120100926	4.44068	-0.75028	0.577726	-1.29868	0.194054	NA	male	medial prefrontal cortex	50 ug/kg mixed BP x nest attendance
Npsr1	18.8803	-0.471741	0.363263	-1.29862	0.194074	NA	male	medial prefrontal cortex	50 ug/kg mixed BP x nest attendance
Bckdk	105.766	0.168269	0.129606	1.29831	0.194181	NA	male	medial prefrontal cortex	50 ug/kg mixed BP x nest attendance
LOC120100915	8.4836	-0.597441	0.460315	-1.2979	0.194323	NA	male	medial prefrontal cortex	50 ug/kg mixed BP x nest attendance
Sardh	17.2331	-0.416692	0.321116	-1.29764	0.194412	NA	male	medial prefrontal cortex	50 ug/kg mixed BP x nest attendance
Gtf2ird1	172.442	-0.141173	0.108797	-1.29759	0.194429	NA	male	medial prefrontal cortex	50 ug/kg mixed BP x nest attendance
Hyal5	6.367	-0.706574	0.544536	-1.29757	0.194435	NA	male	medial prefrontal cortex	50 ug/kg mixed BP x nest attendance
Itgb2	8.16244	-0.672618	0.518382	-1.29753	0.194448	NA	male	medial prefrontal cortex	50 ug/kg mixed BP x nest attendance
Zfp748	31.5972	-0.326231	0.251433	-1.29749	0.194463	NA	male	medial prefrontal cortex	50 ug/kg mixed BP x nest attendance
LOC108353132	7.46322	-0.615856	0.474709	-1.29733	0.194516	NA	male	medial prefrontal cortex	50 ug/kg mixed BP x nest attendance
LOC685976	23.3168	-0.460548	0.355078	-1.29703	0.19462	NA	male	medial prefrontal cortex	50 ug/kg mixed BP x nest attendance
LOC103691146	168.635	0.13466	0.103838	1.29683	0.19469	NA	male	medial prefrontal cortex	50 ug/kg mixed BP x nest attendance
Nepn	5.12366	-0.883757	0.681574	-1.29664	0.194755	NA	male	medial prefrontal cortex	50 ug/kg mixed BP x nest attendance
Stk31	9.69818	-0.657926	0.50742	-1.29661	0.194765	NA	male	medial prefrontal cortex	50 ug/kg mixed BP x nest attendance
Plaur	10.6097	-0.508572	0.392326	-1.2963	0.194872	NA	male	medial prefrontal cortex	50 ug/kg mixed BP x nest attendance
LOC120101777	6.75768	0.778471	0.600566	1.29623	0.194896	NA	male	medial prefrontal cortex	50 ug/kg mixed BP x nest attendance
LOC102550418	3.53458	-0.926793	0.715004	-1.29621	0.194904	NA	male	medial prefrontal cortex	50 ug/kg mixed BP x nest attendance
Phf2	75.1088	-0.192667	0.148642	-1.29618	0.194913	NA	male	medial prefrontal cortex	50 ug/kg mixed BP x nest attendance
Zkscan5	50.9285	-0.247582	0.191037	-1.29599	0.194978	NA	male	medial prefrontal cortex	50 ug/kg mixed BP x nest attendance
Ndufa3	297.457	0.128964	0.099516	1.29591	0.195006	NA	male	medial prefrontal cortex	50 ug/kg mixed BP x nest attendance
Abca7	67.4368	0.236205	0.18227	1.29591	0.195007	NA	male	medial prefrontal cortex	50 ug/kg mixed BP x nest attendance
Ano9	8.00018	-0.655762	0.506078	-1.29577	0.195054	NA	male	medial prefrontal cortex	50 ug/kg mixed BP x nest attendance
Tmub2	287.207	0.125034	0.0965007	1.29568	0.195085	NA	male	medial prefrontal cortex	50 ug/kg mixed BP x nest attendance
LOC102553345	15.3144	-0.426854	0.329466	-1.29559	0.195116	NA	male	medial prefrontal cortex	50 ug/kg mixed BP x nest attendance
Zfp563	169.008	-0.148226	0.114413	-1.29553	0.195137	NA	male	medial prefrontal cortex	50 ug/kg mixed BP x nest attendance
Rae1	136.812	0.153205	0.118276	1.29532	0.19521	NA	male	medial prefrontal cortex	50 ug/kg mixed BP x nest attendance
Ncapd3	46.2362	-0.259322	0.20028	-1.2948	0.19539	NA	male	medial prefrontal cortex	50 ug/kg mixed BP x nest attendance
LOC120096001	1106.55	0.0653347	0.0504627	1.29471	0.19542	0.589038	male	medial prefrontal cortex	50 ug/kg mixed BP x nest attendance
Dusp14l1	31.5994	0.3326	0.2569	1.29467	0.195435	NA	male	medial prefrontal cortex	50 ug/kg mixed BP x nest attendance
Usp7	227.541	0.133211	0.102901	1.29456	0.195472	NA	male	medial prefrontal cortex	50 ug/kg mixed BP x nest attendance
Gtf2i	468.703	0.0891092	0.0688346	1.29454	0.195478	0.589038	male	medial prefrontal cortex	50 ug/kg mixed BP x nest attendance
Jagn1	89.615	0.183701	0.14193	1.29431	0.19556	NA	male	medial prefrontal cortex	50 ug/kg mixed BP x nest attendance
LOC102552186	391.567	0.101173	0.0781696	1.29428	0.195569	0.589038	male	medial prefrontal cortex	50 ug/kg mixed BP x nest attendance
Ppp4r2	259.728	0.119562	0.0923793	1.29425	0.195579	NA	male	medial prefrontal cortex	50 ug/kg mixed BP x nest attendance
Nrk	3.04934	-1.04191	0.805146	-1.29406	0.195645	NA	male	medial prefrontal cortex	50 ug/kg mixed BP x nest attendance
LOC108350199	9.67992	-0.54607	0.422153	-1.29354	0.195826	NA	male	medial prefrontal cortex	50 ug/kg mixed BP x nest attendance
Top2a	65.253	-0.209749	0.162179	-1.29332	0.195902	NA	male	medial prefrontal cortex	50 ug/kg mixed BP x nest attendance
LOC108349625	8.24185	0.673573	0.520891	1.29312	0.19597	NA	male	medial prefrontal cortex	50 ug/kg mixed BP x nest attendance
LOC120102364	5.81152	-0.778841	0.602359	-1.29299	0.196016	NA	male	medial prefrontal cortex	50 ug/kg mixed BP x nest attendance
LOC102548945	4.8807	-0.769719	0.595328	-1.29293	0.196034	NA	male	medial prefrontal cortex	50 ug/kg mixed BP x nest attendance
Taf6	193.028	0.132569	0.102535	1.29292	0.19604	NA	male	medial prefrontal cortex	50 ug/kg mixed BP x nest attendance
Nsa2-ps15	16.0927	0.443036	0.342693	1.29281	0.196078	NA	male	medial prefrontal cortex	50 ug/kg mixed BP x nest attendance
Ofcc1	23.7187	-0.46038	0.35611	-1.2928	0.19608	NA	male	medial prefrontal cortex	50 ug/kg mixed BP x nest attendance
Ifit3	3.14733	1.2762	0.987469	1.2924	0.19622	NA	male	medial prefrontal cortex	50 ug/kg mixed BP x nest attendance
Def8	65.4524	0.233287	0.18052	1.2923	0.196253	NA	male	medial prefrontal cortex	50 ug/kg mixed BP x nest attendance
Cuedc1	297.384	-0.11447	0.0885932	-1.29209	0.196327	NA	male	medial prefrontal cortex	50 ug/kg mixed BP x nest attendance
C2	21.4901	-0.423424	0.327709	-1.29207	0.196332	NA	male	medial prefrontal cortex	50 ug/kg mixed BP x nest attendance
LOC361456	33.8598	0.301128	0.233105	1.29181	0.196423	NA	male	medial prefrontal cortex	50 ug/kg mixed BP x nest attendance
LOC120094596	7.13427	-0.70006	0.541991	-1.29164	0.19648	NA	male	medial prefrontal cortex	50 ug/kg mixed BP x nest attendance
LOC120100581	7.24798	-0.683856	0.529446	-1.29164	0.196481	NA	male	medial prefrontal cortex	50 ug/kg mixed BP x nest attendance
LOC100910848	3.39017	-1.03883	0.804272	-1.29164	0.196483	NA	male	medial prefrontal cortex	50 ug/kg mixed BP x nest attendance
LOC102552044	24.9792	-0.41782	0.323486	-1.29162	0.19649	NA	male	medial prefrontal cortex	50 ug/kg mixed BP x nest attendance
Nlrp3	5.938	-0.705628	0.54644	-1.29132	0.196594	NA	male	medial prefrontal cortex	50 ug/kg mixed BP x nest attendance
Slco6c1	12.059	-0.541482	0.419327	-1.29131	0.196595	NA	male	medial prefrontal cortex	50 ug/kg mixed BP x nest attendance
Mctp1	416.303	-0.142554	0.110396	-1.2913	0.196599	0.589038	male	medial prefrontal cortex	50 ug/kg mixed BP x nest attendance
Atf7	226.668	-0.12303	0.0952846	-1.29118	0.196641	NA	male	medial prefrontal cortex	50 ug/kg mixed BP x nest attendance
LOC103691088	5.96371	-0.67504	0.522836	-1.29111	0.196665	NA	male	medial prefrontal cortex	50 ug/kg mixed BP x nest attendance
LOC108351469	7.39656	-0.675837	0.52354	-1.2909	0.196739	NA	male	medial prefrontal cortex	50 ug/kg mixed BP x nest attendance
Tex13b	3.77214	0.879568	0.681385	1.29085	0.196755	NA	male	medial prefrontal cortex	50 ug/kg mixed BP x nest attendance
Celf4	2874.83	0.059857	0.0463724	1.29079	0.196776	0.589038	male	medial prefrontal cortex	50 ug/kg mixed BP x nest attendance
LOC120101240	120.086	0.176598	0.136836	1.29058	0.196849	NA	male	medial prefrontal cortex	50 ug/kg mixed BP x nest attendance
LOC688724	13.7837	-0.444703	0.344603	-1.29048	0.196885	NA	male	medial prefrontal cortex	50 ug/kg mixed BP x nest attendance
Cass4	4.5138	-0.816556	0.632797	-1.29039	0.196915	NA	male	medial prefrontal cortex	50 ug/kg mixed BP x nest attendance
Myh6	29.0348	-0.367863	0.285175	-1.28996	0.197066	NA	male	medial prefrontal cortex	50 ug/kg mixed BP x nest attendance
Phf8	110.821	0.174678	0.135421	1.28989	0.19709	NA	male	medial prefrontal cortex	50 ug/kg mixed BP x nest attendance
LOC108352301	67.7351	0.225106	0.174537	1.28973	0.197144	NA	male	medial prefrontal cortex	50 ug/kg mixed BP x nest attendance
Rcor3	91.0972	0.175569	0.136133	1.28969	0.197158	NA	male	medial prefrontal cortex	50 ug/kg mixed BP x nest attendance
LOC120102899	7.69432	-0.71195	0.552068	-1.2896	0.197188	NA	male	medial prefrontal cortex	50 ug/kg mixed BP x nest attendance
Kif27	36.2251	-0.284464	0.220671	-1.28909	0.197367	NA	male	medial prefrontal cortex	50 ug/kg mixed BP x nest attendance
Tbc1d17	76.5661	0.197831	0.153473	1.28903	0.197389	NA	male	medial prefrontal cortex	50 ug/kg mixed BP x nest attendance
Racgap1	17.0941	-0.417209	0.323697	-1.28889	0.197438	NA	male	medial prefrontal cortex	50 ug/kg mixed BP x nest attendance
Nck2	245.484	-0.12336	0.0957242	-1.28871	0.1975	NA	male	medial prefrontal cortex	50 ug/kg mixed BP x nest attendance
Ptgs1	10.3435	0.550409	0.427183	1.28846	0.197585	NA	male	medial prefrontal cortex	50 ug/kg mixed BP x nest attendance
Clta	367.468	0.0967277	0.0750724	1.28846	0.197587	0.589038	male	medial prefrontal cortex	50 ug/kg mixed BP x nest attendance
LOC103692103	9.29212	-0.609897	0.473368	-1.28842	0.1976	NA	male	medial prefrontal cortex	50 ug/kg mixed BP x nest attendance
Mybphl	3.5397	-1.02268	0.79397	-1.28806	0.197726	NA	male	medial prefrontal cortex	50 ug/kg mixed BP x nest attendance
Brk1	276.249	0.111308	0.0864445	1.28763	0.197875	NA	male	medial prefrontal cortex	50 ug/kg mixed BP x nest attendance
Zfp775	44.6378	-0.249437	0.193724	-1.28759	0.197889	NA	male	medial prefrontal cortex	50 ug/kg mixed BP x nest attendance
Prkacb	706.363	0.0863324	0.0670498	1.28759	0.19789	0.589038	male	medial prefrontal cortex	50 ug/kg mixed BP x nest attendance
LOC108352928	7.59625	-0.618766	0.480607	-1.28747	0.197931	NA	male	medial prefrontal cortex	50 ug/kg mixed BP x nest attendance
RT1-CE16	6.99531	-0.714364	0.554941	-1.28728	0.197997	NA	male	medial prefrontal cortex	50 ug/kg mixed BP x nest attendance
Fhod3	2266.73	0.0797133	0.0619241	1.28727	0.197999	0.589038	male	medial prefrontal cortex	50 ug/kg mixed BP x nest attendance
Rars2	75.1528	-0.189666	0.14734	-1.28727	0.198001	NA	male	medial prefrontal cortex	50 ug/kg mixed BP x nest attendance
Mrpl30-ps3	30.6514	-0.304417	0.236504	-1.28715	0.198041	NA	male	medial prefrontal cortex	50 ug/kg mixed BP x nest attendance
Fam168a	608.378	0.0850567	0.0660818	1.28714	0.198044	0.589038	male	medial prefrontal cortex	50 ug/kg mixed BP x nest attendance
Sort1	404.99	0.100159	0.077815	1.28714	0.198045	0.589038	male	medial prefrontal cortex	50 ug/kg mixed BP x nest attendance
Pdcl	53.3682	-0.222171	0.172609	-1.28714	0.198046	NA	male	medial prefrontal cortex	50 ug/kg mixed BP x nest attendance
Ezh2	60.4315	-0.22415	0.17415	-1.28711	0.198057	NA	male	medial prefrontal cortex	50 ug/kg mixed BP x nest attendance
Usp26	3.96929	-0.955862	0.742715	-1.28698	0.1981	NA	male	medial prefrontal cortex	50 ug/kg mixed BP x nest attendance
Zfyve9	401.802	-0.0905275	0.0703415	-1.28697	0.198105	0.589038	male	medial prefrontal cortex	50 ug/kg mixed BP x nest attendance
Nrp1	149.966	-0.145704	0.113225	-1.28686	0.198142	NA	male	medial prefrontal cortex	50 ug/kg mixed BP x nest attendance
Zfp385b	359.137	-0.113537	0.0882275	-1.28686	0.198143	0.589038	male	medial prefrontal cortex	50 ug/kg mixed BP x nest attendance
Stk32a	736.223	-0.0922251	0.0716717	-1.28677	0.198174	0.589038	male	medial prefrontal cortex	50 ug/kg mixed BP x nest attendance
Pde4dip	1131.61	0.071369	0.0554642	1.28676	0.198179	0.589038	male	medial prefrontal cortex	50 ug/kg mixed BP x nest attendance
Tnfsf18	8.41005	-0.652669	0.50725	-1.28668	0.198206	NA	male	medial prefrontal cortex	50 ug/kg mixed BP x nest attendance
Irf2bpl	353.393	-0.0975269	0.0758073	-1.28651	0.198265	0.589038	male	medial prefrontal cortex	50 ug/kg mixed BP x nest attendance
LOC102547663	4.07398	0.927622	0.721086	1.28642	0.198296	NA	male	medial prefrontal cortex	50 ug/kg mixed BP x nest attendance
Zranb3	77.1382	-0.241091	0.187419	-1.28637	0.198313	NA	male	medial prefrontal cortex	50 ug/kg mixed BP x nest attendance
Fbxo45	144.414	-0.154938	0.120451	-1.28632	0.198332	NA	male	medial prefrontal cortex	50 ug/kg mixed BP x nest attendance
Marveld3	5.18146	-0.897185	0.697526	-1.28624	0.19836	NA	male	medial prefrontal cortex	50 ug/kg mixed BP x nest attendance
Wasf2	134.425	-0.146022	0.113531	-1.28619	0.198376	NA	male	medial prefrontal cortex	50 ug/kg mixed BP x nest attendance
Lamp2	153.572	0.144154	0.112091	1.28604	0.198429	NA	male	medial prefrontal cortex	50 ug/kg mixed BP x nest attendance
Dbndd2	154.456	0.187723	0.145978	1.28597	0.198454	NA	male	medial prefrontal cortex	50 ug/kg mixed BP x nest attendance
Grk5	251.587	-0.120627	0.0938065	-1.28591	0.198473	NA	male	medial prefrontal cortex	50 ug/kg mixed BP x nest attendance
Hdac2	223.813	-0.135167	0.10512	-1.28583	0.198502	NA	male	medial prefrontal cortex	50 ug/kg mixed BP x nest attendance
Rpl7a-ps29	7.87241	-0.693515	0.539397	-1.28572	0.19854	NA	male	medial prefrontal cortex	50 ug/kg mixed BP x nest attendance
Rps4x	834.112	0.0805112	0.0626327	1.28545	0.198635	0.589038	male	medial prefrontal cortex	50 ug/kg mixed BP x nest attendance
Dcaf15	78.5425	0.22397	0.174254	1.28531	0.198685	NA	male	medial prefrontal cortex	50 ug/kg mixed BP x nest attendance
LOC102553685	4.48107	-0.809689	0.63012	-1.28498	0.198801	NA	male	medial prefrontal cortex	50 ug/kg mixed BP x nest attendance
Lclat1	118.503	-0.162576	0.126525	-1.28494	0.198814	NA	male	medial prefrontal cortex	50 ug/kg mixed BP x nest attendance
Ggcx	37.9335	-0.275774	0.214641	-1.28481	0.198857	NA	male	medial prefrontal cortex	50 ug/kg mixed BP x nest attendance
Adamts7	6.70084	-0.689746	0.536863	-1.28477	0.198872	NA	male	medial prefrontal cortex	50 ug/kg mixed BP x nest attendance
Dkc1	91.3317	-0.205858	0.16023	-1.28476	0.198875	NA	male	medial prefrontal cortex	50 ug/kg mixed BP x nest attendance
Oaz1	498.714	0.0936629	0.0729061	1.28471	0.198895	0.589038	male	medial prefrontal cortex	50 ug/kg mixed BP x nest attendance
Ndufa10l1	199.509	0.145011	0.112881	1.28463	0.198921	NA	male	medial prefrontal cortex	50 ug/kg mixed BP x nest attendance
LOC102546642	3.30355	-1.0808	0.841386	-1.28454	0.198951	NA	male	medial prefrontal cortex	50 ug/kg mixed BP x nest attendance
LOC103694504	5.58941	0.744504	0.57965	1.2844	0.199002	NA	male	medial prefrontal cortex	50 ug/kg mixed BP x nest attendance
Pcsk2	806.266	0.0763383	0.0594472	1.28414	0.199095	0.589038	male	medial prefrontal cortex	50 ug/kg mixed BP x nest attendance
Arfip2	161.368	0.142796	0.111213	1.28399	0.199146	NA	male	medial prefrontal cortex	50 ug/kg mixed BP x nest attendance
LOC120096678	5.28188	-0.742645	0.578513	-1.28371	0.199242	NA	male	medial prefrontal cortex	50 ug/kg mixed BP x nest attendance
Scd2	1820.01	0.0716163	0.0557939	1.28359	0.199287	0.589038	male	medial prefrontal cortex	50 ug/kg mixed BP x nest attendance
Svil	76.0541	-0.215076	0.167559	-1.28358	0.199288	NA	male	medial prefrontal cortex	50 ug/kg mixed BP x nest attendance
LOC102548080	348.271	0.107768	0.0839651	1.28349	0.19932	0.589038	male	medial prefrontal cortex	50 ug/kg mixed BP x nest attendance
LOC108351592	8.79839	-0.535279	0.417078	-1.2834	0.199351	NA	male	medial prefrontal cortex	50 ug/kg mixed BP x nest attendance
Otud4	43.1993	-0.261034	0.203464	-1.28295	0.19951	NA	male	medial prefrontal cortex	50 ug/kg mixed BP x nest attendance
LOC120097142	94.5039	-0.374087	0.291664	-1.28259	0.199635	NA	male	medial prefrontal cortex	50 ug/kg mixed BP x nest attendance
Bpifb1	3.76179	-0.896925	0.699463	-1.28231	0.199736	NA	male	medial prefrontal cortex	50 ug/kg mixed BP x nest attendance
Cenps	102.35	0.17596	0.137273	1.28182	0.199905	NA	male	medial prefrontal cortex	50 ug/kg mixed BP x nest attendance
B3galnt2	412.829	-0.11449	0.0893234	-1.28174	0.199932	0.589038	male	medial prefrontal cortex	50 ug/kg mixed BP x nest attendance
Trim62	41.8558	-0.259508	0.202468	-1.28172	0.199939	NA	male	medial prefrontal cortex	50 ug/kg mixed BP x nest attendance
LOC120102478	23.3616	-0.376568	0.293812	-1.28166	0.199961	NA	male	medial prefrontal cortex	50 ug/kg mixed BP x nest attendance
Samm50	168.212	0.142471	0.111163	1.28164	0.199968	NA	male	medial prefrontal cortex	50 ug/kg mixed BP x nest attendance
Tmem51	25.2597	-0.333395	0.260138	-1.28161	0.199979	NA	male	medial prefrontal cortex	50 ug/kg mixed BP x nest attendance
Fam172a	393.513	-0.0930661	0.0726181	-1.28158	0.19999	0.589038	male	medial prefrontal cortex	50 ug/kg mixed BP x nest attendance
LOC102554278	11.6203	-0.73288	0.571858	-1.28158	0.199991	NA	male	medial prefrontal cortex	50 ug/kg mixed BP x nest attendance
Vmn2r116l-ps14	3.901	-0.881652	0.68798	-1.28151	0.200015	NA	male	medial prefrontal cortex	50 ug/kg mixed BP x nest attendance
Tmem243	61.9438	0.227264	0.177356	1.2814	0.200053	NA	male	medial prefrontal cortex	50 ug/kg mixed BP x nest attendance
Hmgb1-ps28	67.3416	0.239248	0.186711	1.28138	0.200061	NA	male	medial prefrontal cortex	50 ug/kg mixed BP x nest attendance
LOC679594	7.70761	0.685248	0.534963	1.28093	0.20022	NA	male	medial prefrontal cortex	50 ug/kg mixed BP x nest attendance
Sult1a1	8.67279	-0.582977	0.455176	-1.28077	0.200273	NA	male	medial prefrontal cortex	50 ug/kg mixed BP x nest attendance
Nufip2	315.19	0.10169	0.0794033	1.28068	0.200305	NA	male	medial prefrontal cortex	50 ug/kg mixed BP x nest attendance
LOC103691583	2.97477	-1.20545	0.941262	-1.28068	0.200307	NA	male	medial prefrontal cortex	50 ug/kg mixed BP x nest attendance
Nxf1	117.502	0.17634	0.137702	1.28059	0.200338	NA	male	medial prefrontal cortex	50 ug/kg mixed BP x nest attendance
Lrch1	165.047	-0.14135	0.11038	-1.28058	0.200343	NA	male	medial prefrontal cortex	50 ug/kg mixed BP x nest attendance
Eif1ax	164.246	0.156931	0.122549	1.28056	0.200348	NA	male	medial prefrontal cortex	50 ug/kg mixed BP x nest attendance
LOC102555078	12.4087	-1.162	0.907484	-1.28046	0.200382	NA	male	medial prefrontal cortex	50 ug/kg mixed BP x nest attendance
Cstpp1	653.6	0.0823953	0.0643513	1.2804	0.200405	0.589038	male	medial prefrontal cortex	50 ug/kg mixed BP x nest attendance
LOC103692418	11.9939	-0.488821	0.381789	-1.28034	0.200425	NA	male	medial prefrontal cortex	50 ug/kg mixed BP x nest attendance
Kazn	965.923	-0.0735652	0.0574579	-1.28033	0.200428	0.589038	male	medial prefrontal cortex	50 ug/kg mixed BP x nest attendance
Zfp706	77.8099	0.188945	0.147581	1.28028	0.200447	NA	male	medial prefrontal cortex	50 ug/kg mixed BP x nest attendance
Prim2	52.4673	-0.277886	0.217113	-1.27992	0.200575	NA	male	medial prefrontal cortex	50 ug/kg mixed BP x nest attendance
Hsp90ab1-ps20	5.71668	-1.00561	0.785848	-1.27965	0.200669	NA	male	medial prefrontal cortex	50 ug/kg mixed BP x nest attendance
Col7a1	5.61603	-0.751853	0.587571	-1.2796	0.200688	NA	male	medial prefrontal cortex	50 ug/kg mixed BP x nest attendance
Tnfrsf26	6.36951	-0.740068	0.578467	-1.27936	0.20077	NA	male	medial prefrontal cortex	50 ug/kg mixed BP x nest attendance
LOC120096311	6.74643	-0.782612	0.611795	-1.27921	0.200825	NA	male	medial prefrontal cortex	50 ug/kg mixed BP x nest attendance
Acot9	90.0992	0.186608	0.145902	1.279	0.200898	NA	male	medial prefrontal cortex	50 ug/kg mixed BP x nest attendance
Katnbl1	97.4658	-0.176508	0.138011	-1.27894	0.200917	NA	male	medial prefrontal cortex	50 ug/kg mixed BP x nest attendance
LOC690096	18.0014	-1.20365	0.94114	-1.27893	0.200923	NA	male	medial prefrontal cortex	50 ug/kg mixed BP x nest attendance
Kcnma1	1632.21	0.0743874	0.0581681	1.27883	0.200955	0.589038	male	medial prefrontal cortex	50 ug/kg mixed BP x nest attendance
LOC100360843	298.817	-0.133504	0.104409	-1.27867	0.201014	NA	male	medial prefrontal cortex	50 ug/kg mixed BP x nest attendance
Prmt6	12.3557	0.50423	0.394371	1.27857	0.201049	NA	male	medial prefrontal cortex	50 ug/kg mixed BP x nest attendance
Hs6st3	699.23	0.0975629	0.0763176	1.27838	0.201115	0.589038	male	medial prefrontal cortex	50 ug/kg mixed BP x nest attendance
Ccdc77	39.023	-0.26137	0.204454	-1.27838	0.201115	NA	male	medial prefrontal cortex	50 ug/kg mixed BP x nest attendance
Nde1	19.5553	-0.465138	0.363901	-1.2782	0.201179	NA	male	medial prefrontal cortex	50 ug/kg mixed BP x nest attendance
Zeb2	1498.55	-0.076418	0.0597865	-1.27818	0.201186	0.589038	male	medial prefrontal cortex	50 ug/kg mixed BP x nest attendance
Lyset	29.9172	-0.317644	0.24856	-1.27794	0.201271	NA	male	medial prefrontal cortex	50 ug/kg mixed BP x nest attendance
Pik3r4	94.8645	0.198035	0.15497	1.27789	0.201288	NA	male	medial prefrontal cortex	50 ug/kg mixed BP x nest attendance
Agtpbp1	1030.43	0.0808473	0.0632675	1.27786	0.201297	0.589038	male	medial prefrontal cortex	50 ug/kg mixed BP x nest attendance
Tmem161a	58.0419	0.238099	0.186348	1.27771	0.201352	NA	male	medial prefrontal cortex	50 ug/kg mixed BP x nest attendance
Was	4.89978	-0.797623	0.6247	-1.27681	0.201669	NA	male	medial prefrontal cortex	50 ug/kg mixed BP x nest attendance
Trim39	59.5646	0.222229	0.174057	1.27675	0.201689	NA	male	medial prefrontal cortex	50 ug/kg mixed BP x nest attendance
Ccdc60	27.531	-0.446242	0.349518	-1.27674	0.201695	NA	male	medial prefrontal cortex	50 ug/kg mixed BP x nest attendance
Lhx4	10.5622	-0.530612	0.415697	-1.27644	0.201801	NA	male	medial prefrontal cortex	50 ug/kg mixed BP x nest attendance
Syne3	13.4565	-0.609859	0.477853	-1.27625	0.201868	NA	male	medial prefrontal cortex	50 ug/kg mixed BP x nest attendance
LOC120096595	12.0497	0.511372	0.400724	1.27612	0.201913	NA	male	medial prefrontal cortex	50 ug/kg mixed BP x nest attendance
Frk	14.3545	-0.461437	0.361633	-1.27598	0.201962	NA	male	medial prefrontal cortex	50 ug/kg mixed BP x nest attendance
Gpr141	6.7225	-0.663876	0.520361	-1.2758	0.202026	NA	male	medial prefrontal cortex	50 ug/kg mixed BP x nest attendance
LOC108351292	9.32563	-0.523595	0.410457	-1.27564	0.202083	NA	male	medial prefrontal cortex	50 ug/kg mixed BP x nest attendance
Acbd4	76.9556	0.247481	0.19401	1.27561	0.202092	NA	male	medial prefrontal cortex	50 ug/kg mixed BP x nest attendance
Gphn	879.429	-0.0742046	0.0581746	-1.27555	0.202115	0.590679	male	medial prefrontal cortex	50 ug/kg mixed BP x nest attendance
Cd200r1	7.67951	-0.652222	0.511429	-1.27529	0.202205	NA	male	medial prefrontal cortex	50 ug/kg mixed BP x nest attendance
Ankrd7	10.1352	-0.551828	0.432724	-1.27524	0.202223	NA	male	medial prefrontal cortex	50 ug/kg mixed BP x nest attendance
Zfp142	144.771	0.147388	0.11559	1.27509	0.202276	NA	male	medial prefrontal cortex	50 ug/kg mixed BP x nest attendance
Fosl2	52.4957	-0.23488	0.184227	-1.27494	0.202329	NA	male	medial prefrontal cortex	50 ug/kg mixed BP x nest attendance
Chst11	215.417	-0.131112	0.102842	-1.27489	0.20235	NA	male	medial prefrontal cortex	50 ug/kg mixed BP x nest attendance
Plpp3	224.66	0.119131	0.0934798	1.2744	0.202521	NA	male	medial prefrontal cortex	50 ug/kg mixed BP x nest attendance
LOC100912622	56.2541	0.236078	0.185269	1.27424	0.202577	NA	male	medial prefrontal cortex	50 ug/kg mixed BP x nest attendance
Gapdh	2277.4	0.0721664	0.0566394	1.27414	0.202614	0.591069	male	medial prefrontal cortex	50 ug/kg mixed BP x nest attendance
Frmd6	76.4057	0.208701	0.163815	1.274	0.202662	NA	male	medial prefrontal cortex	50 ug/kg mixed BP x nest attendance
Ppil6	21.1692	0.355405	0.278991	1.2739	0.2027	NA	male	medial prefrontal cortex	50 ug/kg mixed BP x nest attendance
LOC120100092	24.1237	-0.35564	0.279262	-1.2735	0.202841	NA	male	medial prefrontal cortex	50 ug/kg mixed BP x nest attendance
LOC103692485	9.90165	-0.581179	0.456389	-1.27343	0.202865	NA	male	medial prefrontal cortex	50 ug/kg mixed BP x nest attendance
Cox7a1	242.861	0.125768	0.0987742	1.27328	0.202917	NA	male	medial prefrontal cortex	50 ug/kg mixed BP x nest attendance
Apold1	59.3407	-0.242695	0.190647	-1.27301	0.203016	NA	male	medial prefrontal cortex	50 ug/kg mixed BP x nest attendance
RGD1309170	7.87382	-0.591264	0.464481	-1.27296	0.203034	NA	male	medial prefrontal cortex	50 ug/kg mixed BP x nest attendance
Isoc1	149.391	-0.148771	0.116882	-1.27284	0.203075	NA	male	medial prefrontal cortex	50 ug/kg mixed BP x nest attendance
Ywhag	2241.12	0.0877981	0.0689815	1.27278	0.203097	0.591069	male	medial prefrontal cortex	50 ug/kg mixed BP x nest attendance
Ddrgk1	121.051	0.159175	0.125068	1.27271	0.20312	NA	male	medial prefrontal cortex	50 ug/kg mixed BP x nest attendance
Notch1	59.8851	-0.204061	0.160341	-1.27267	0.203136	NA	male	medial prefrontal cortex	50 ug/kg mixed BP x nest attendance
Mrps18c	148.272	0.147028	0.115533	1.27261	0.203157	NA	male	medial prefrontal cortex	50 ug/kg mixed BP x nest attendance
Tmem175	99.5901	0.181455	0.142603	1.27245	0.203212	NA	male	medial prefrontal cortex	50 ug/kg mixed BP x nest attendance
LOC103693876	3.27935	1.09671	0.861983	1.27231	0.203263	NA	male	medial prefrontal cortex	50 ug/kg mixed BP x nest attendance
Gpha2	105.576	0.219828	0.172782	1.27229	0.20327	NA	male	medial prefrontal cortex	50 ug/kg mixed BP x nest attendance
Hspd1	236.174	0.123893	0.097379	1.27228	0.203274	NA	male	medial prefrontal cortex	50 ug/kg mixed BP x nest attendance
Egln2	305.042	0.109605	0.0861539	1.2722	0.203302	NA	male	medial prefrontal cortex	50 ug/kg mixed BP x nest attendance
Higd2a	259.246	0.117371	0.0922692	1.27205	0.203354	NA	male	medial prefrontal cortex	50 ug/kg mixed BP x nest attendance
Zfp950l1	4.38949	-0.835718	0.657179	-1.27168	0.203488	NA	male	medial prefrontal cortex	50 ug/kg mixed BP x nest attendance
Rps8-ps9	7.90079	0.616102	0.484511	1.27159	0.203517	NA	male	medial prefrontal cortex	50 ug/kg mixed BP x nest attendance
Rplp0	1107.63	0.0641944	0.0504904	1.27142	0.20358	0.591069	male	medial prefrontal cortex	50 ug/kg mixed BP x nest attendance
LOC120094786	12.098	-0.456482	0.359063	-1.27131	0.203617	NA	male	medial prefrontal cortex	50 ug/kg mixed BP x nest attendance
Atxn7l3b	1087.69	0.0786831	0.0618977	1.27118	0.203665	0.591069	male	medial prefrontal cortex	50 ug/kg mixed BP x nest attendance
Men1	52.8195	0.262239	0.206343	1.27089	0.203769	NA	male	medial prefrontal cortex	50 ug/kg mixed BP x nest attendance
Cnpy4	15.1229	-0.40138	0.31585	-1.27079	0.203803	NA	male	medial prefrontal cortex	50 ug/kg mixed BP x nest attendance
LOC120099898	6.03367	-0.730226	0.574642	-1.27075	0.203818	NA	male	medial prefrontal cortex	50 ug/kg mixed BP x nest attendance
Gng10	376.028	0.110784	0.0871857	1.27067	0.203845	0.591069	male	medial prefrontal cortex	50 ug/kg mixed BP x nest attendance
Phospho1	8.64991	-0.520378	0.409546	-1.27062	0.203863	NA	male	medial prefrontal cortex	50 ug/kg mixed BP x nest attendance
LOC120098186	3.84882	-1.01154	0.796179	-1.27049	0.20391	NA	male	medial prefrontal cortex	50 ug/kg mixed BP x nest attendance
Scaf4	764.651	0.0908776	0.071538	1.27034	0.203963	0.591069	male	medial prefrontal cortex	50 ug/kg mixed BP x nest attendance
Zfp2	91.9136	0.173915	0.136905	1.27033	0.203966	NA	male	medial prefrontal cortex	50 ug/kg mixed BP x nest attendance
LOC120099688	4.49312	-1.6725	1.31665	-1.27027	0.203988	NA	male	medial prefrontal cortex	50 ug/kg mixed BP x nest attendance
Mterf4	96.2161	0.18582	0.146284	1.27026	0.20399	NA	male	medial prefrontal cortex	50 ug/kg mixed BP x nest attendance
Mrpl47	69.3105	0.219324	0.172676	1.27014	0.204034	NA	male	medial prefrontal cortex	50 ug/kg mixed BP x nest attendance
Adcy6	68.5257	0.218098	0.171727	1.27002	0.204076	NA	male	medial prefrontal cortex	50 ug/kg mixed BP x nest attendance
Nppc	88.0271	0.186432	0.146798	1.26999	0.204089	NA	male	medial prefrontal cortex	50 ug/kg mixed BP x nest attendance
Hspa8-ps22	2168.51	0.0807269	0.0635738	1.26981	0.204151	0.591069	male	medial prefrontal cortex	50 ug/kg mixed BP x nest attendance
Naa35	212.082	-0.119408	0.0940404	-1.26976	0.204171	NA	male	medial prefrontal cortex	50 ug/kg mixed BP x nest attendance
Zfp566	44.114	-0.253807	0.199896	-1.2697	0.204192	NA	male	medial prefrontal cortex	50 ug/kg mixed BP x nest attendance
Rhbdl3	36.9265	-0.332703	0.262042	-1.26965	0.204208	NA	male	medial prefrontal cortex	50 ug/kg mixed BP x nest attendance
LOC120101538	3.3287	-1.08545	0.854967	-1.26959	0.204232	NA	male	medial prefrontal cortex	50 ug/kg mixed BP x nest attendance
LOC120095015	86.8008	0.188737	0.148702	1.26924	0.204357	NA	male	medial prefrontal cortex	50 ug/kg mixed BP x nest attendance
Otud3	49.5453	-0.234593	0.184844	-1.26914	0.20439	NA	male	medial prefrontal cortex	50 ug/kg mixed BP x nest attendance
Spink13	11.2676	-0.571571	0.45037	-1.26912	0.2044	NA	male	medial prefrontal cortex	50 ug/kg mixed BP x nest attendance
Tpra1	37.955	-0.268438	0.211538	-1.26898	0.204448	NA	male	medial prefrontal cortex	50 ug/kg mixed BP x nest attendance
Itpk1	389.87	0.120777	0.0951844	1.26888	0.204485	0.591069	male	medial prefrontal cortex	50 ug/kg mixed BP x nest attendance
LOC120103488	6.64142	0.706741	0.557013	1.2688	0.204511	NA	male	medial prefrontal cortex	50 ug/kg mixed BP x nest attendance
LOC108349518	3.77186	-0.837334	0.659962	-1.26876	0.204526	NA	male	medial prefrontal cortex	50 ug/kg mixed BP x nest attendance
Ptn	2471.63	0.0825392	0.06506	1.26866	0.204561	0.591069	male	medial prefrontal cortex	50 ug/kg mixed BP x nest attendance
Spart	34.8014	0.286994	0.226229	1.2686	0.204584	NA	male	medial prefrontal cortex	50 ug/kg mixed BP x nest attendance
LOC108352958	17.351	0.405115	0.319468	1.26809	0.204765	NA	male	medial prefrontal cortex	50 ug/kg mixed BP x nest attendance
Fbxo47	38.8301	-0.262842	0.207279	-1.26806	0.204777	NA	male	medial prefrontal cortex	50 ug/kg mixed BP x nest attendance
Id3	89.6764	0.182643	0.144051	1.26791	0.204831	NA	male	medial prefrontal cortex	50 ug/kg mixed BP x nest attendance
Myl6	2793.59	0.0798685	0.0630297	1.26716	0.2051	0.591881	male	medial prefrontal cortex	50 ug/kg mixed BP x nest attendance
Ninj1	39.5569	0.271118	0.21397	1.26708	0.205125	NA	male	medial prefrontal cortex	50 ug/kg mixed BP x nest attendance
LOC102556915	19.4568	-0.386082	0.304711	-1.26704	0.20514	NA	male	medial prefrontal cortex	50 ug/kg mixed BP x nest attendance
Rnase4	9.66286	0.539565	0.42585	1.26703	0.205144	NA	male	medial prefrontal cortex	50 ug/kg mixed BP x nest attendance
Capg	13.9726	-0.476258	0.375891	-1.26701	0.205151	NA	male	medial prefrontal cortex	50 ug/kg mixed BP x nest attendance
Ets1	77.3112	-0.192163	0.151681	-1.26689	0.205194	NA	male	medial prefrontal cortex	50 ug/kg mixed BP x nest attendance
Timm23-ps2	7.37445	-0.81201	0.641023	-1.26674	0.205248	NA	male	medial prefrontal cortex	50 ug/kg mixed BP x nest attendance
Ugt2b1	3.89855	-0.850276	0.671295	-1.26662	0.205291	NA	male	medial prefrontal cortex	50 ug/kg mixed BP x nest attendance
Znrf3	220.553	-0.123477	0.0974889	-1.26657	0.205308	NA	male	medial prefrontal cortex	50 ug/kg mixed BP x nest attendance
Iqgap3	29.5447	-0.346382	0.273518	-1.26639	0.205372	NA	male	medial prefrontal cortex	50 ug/kg mixed BP x nest attendance
Rprm	597.606	-0.112441	0.0888049	-1.26616	0.205455	0.592165	male	medial prefrontal cortex	50 ug/kg mixed BP x nest attendance
Vom2r53	5.57011	-0.731005	0.577369	-1.2661	0.205478	NA	male	medial prefrontal cortex	50 ug/kg mixed BP x nest attendance
LOC120094084	11.7081	-0.47438	0.374691	-1.26606	0.205493	NA	male	medial prefrontal cortex	50 ug/kg mixed BP x nest attendance
LOC103693460	3.53288	-1.04082	0.822285	-1.26577	0.205597	NA	male	medial prefrontal cortex	50 ug/kg mixed BP x nest attendance
Enthd1	59.5472	0.209966	0.165898	1.26563	0.205644	NA	male	medial prefrontal cortex	50 ug/kg mixed BP x nest attendance
Raf1	117.724	-0.152581	0.120571	-1.26549	0.205697	NA	male	medial prefrontal cortex	50 ug/kg mixed BP x nest attendance
Cdip1	224.484	0.124159	0.0981211	1.26537	0.20574	NA	male	medial prefrontal cortex	50 ug/kg mixed BP x nest attendance
Bcl6b	27.7109	0.337592	0.266802	1.26533	0.205754	NA	male	medial prefrontal cortex	50 ug/kg mixed BP x nest attendance
LOC120093556	3.11744	1.2605	0.996404	1.26504	0.205855	NA	male	medial prefrontal cortex	50 ug/kg mixed BP x nest attendance
LOC108351664	28.4651	0.334046	0.264081	1.26494	0.205893	NA	male	medial prefrontal cortex	50 ug/kg mixed BP x nest attendance
Tspan17	309.389	0.119533	0.0945167	1.26468	0.205986	NA	male	medial prefrontal cortex	50 ug/kg mixed BP x nest attendance
LOC103692392	10.3483	-0.523561	0.414074	-1.26441	0.206081	NA	male	medial prefrontal cortex	50 ug/kg mixed BP x nest attendance
Hnrnpr	354.661	-0.101282	0.0801023	-1.26441	0.206083	0.592677	male	medial prefrontal cortex	50 ug/kg mixed BP x nest attendance
Ang2	3.17297	-0.986071	0.779899	-1.26436	0.206101	NA	male	medial prefrontal cortex	50 ug/kg mixed BP x nest attendance
Nucks1	900.833	0.0738941	0.0584501	1.26423	0.206149	0.592677	male	medial prefrontal cortex	50 ug/kg mixed BP x nest attendance
Yipf4	129.752	0.156346	0.123678	1.26414	0.206181	NA	male	medial prefrontal cortex	50 ug/kg mixed BP x nest attendance
LOC103694726	4.93638	-1.45258	1.14912	-1.26408	0.2062	NA	male	medial prefrontal cortex	50 ug/kg mixed BP x nest attendance
Lekr1	125.533	-0.156809	0.12405	-1.26408	0.206202	NA	male	medial prefrontal cortex	50 ug/kg mixed BP x nest attendance
LOC120101246	9.11922	-1.15819	0.91626	-1.26404	0.206214	NA	male	medial prefrontal cortex	50 ug/kg mixed BP x nest attendance
Arhgap24	56.5852	-0.242825	0.19211	-1.26399	0.206233	NA	male	medial prefrontal cortex	50 ug/kg mixed BP x nest attendance
LOC108350028	127.639	-0.187781	0.148573	-1.26389	0.206268	NA	male	medial prefrontal cortex	50 ug/kg mixed BP x nest attendance
LOC103690886	5.18013	-0.738754	0.584509	-1.26389	0.20627	NA	male	medial prefrontal cortex	50 ug/kg mixed BP x nest attendance
Slx9	154.234	0.155016	0.122654	1.26384	0.206286	NA	male	medial prefrontal cortex	50 ug/kg mixed BP x nest attendance
Armcx2	153.482	0.144911	0.114673	1.26369	0.206341	NA	male	medial prefrontal cortex	50 ug/kg mixed BP x nest attendance
LOC120102202	6.60391	-0.638152	0.505002	-1.26366	0.206351	NA	male	medial prefrontal cortex	50 ug/kg mixed BP x nest attendance
Depdc1b	10.0548	-0.555974	0.440313	-1.26268	0.206705	NA	male	medial prefrontal cortex	50 ug/kg mixed BP x nest attendance
Frem1	27.0879	0.353489	0.279975	1.26257	0.206743	NA	male	medial prefrontal cortex	50 ug/kg mixed BP x nest attendance
Ube2i-ps2	8.70874	-0.70468	0.558205	-1.2624	0.206804	NA	male	medial prefrontal cortex	50 ug/kg mixed BP x nest attendance
C1h10orf95	2.66453	-0.978525	0.775184	-1.26231	0.206836	NA	male	medial prefrontal cortex	50 ug/kg mixed BP x nest attendance
Lrrc49	288.93	-0.107092	0.0848505	-1.26213	0.206903	NA	male	medial prefrontal cortex	50 ug/kg mixed BP x nest attendance
LOC120102826	89.7114	0.181811	0.144057	1.26208	0.206921	NA	male	medial prefrontal cortex	50 ug/kg mixed BP x nest attendance
LOC102553046	124.953	0.179993	0.142631	1.26194	0.206969	NA	male	medial prefrontal cortex	50 ug/kg mixed BP x nest attendance
Asic1	259.372	0.111667	0.0884957	1.26183	0.20701	NA	male	medial prefrontal cortex	50 ug/kg mixed BP x nest attendance
LOC102549537	8.37875	-0.582611	0.461826	-1.26154	0.207115	NA	male	medial prefrontal cortex	50 ug/kg mixed BP x nest attendance
LOC102549926	4.47898	-0.891226	0.706484	-1.26149	0.207131	NA	male	medial prefrontal cortex	50 ug/kg mixed BP x nest attendance
Nomo1	139.613	0.157931	0.125214	1.2613	0.207203	NA	male	medial prefrontal cortex	50 ug/kg mixed BP x nest attendance
Nap1l1	559.886	0.087351	0.0692609	1.26119	0.207242	0.593163	male	medial prefrontal cortex	50 ug/kg mixed BP x nest attendance
Rab11fip4	552.898	0.0909286	0.0721019	1.26111	0.207268	0.593163	male	medial prefrontal cortex	50 ug/kg mixed BP x nest attendance
Zfhx2	180.464	0.13119	0.104029	1.2611	0.207274	NA	male	medial prefrontal cortex	50 ug/kg mixed BP x nest attendance
Hmgb1-ps27	5.89341	-0.693353	0.549814	-1.26107	0.207284	NA	male	medial prefrontal cortex	50 ug/kg mixed BP x nest attendance
Nkapd1	426.059	0.103994	0.0824661	1.26105	0.207292	0.593163	male	medial prefrontal cortex	50 ug/kg mixed BP x nest attendance
LOC120103611	4.97302	-0.785125	0.622623	-1.261	0.207311	NA	male	medial prefrontal cortex	50 ug/kg mixed BP x nest attendance
Klhdc2	151.271	0.146579	0.116249	1.2609	0.207345	NA	male	medial prefrontal cortex	50 ug/kg mixed BP x nest attendance
Meg3	23292.5	0.122964	0.0975255	1.26084	0.207368	0.593163	male	medial prefrontal cortex	50 ug/kg mixed BP x nest attendance
Wdr90	65.2515	0.243357	0.193018	1.2608	0.207381	NA	male	medial prefrontal cortex	50 ug/kg mixed BP x nest attendance
Nup210l	83.635	-0.234893	0.186322	-1.26068	0.207424	NA	male	medial prefrontal cortex	50 ug/kg mixed BP x nest attendance
Lrrc69	18.9606	-0.417334	0.331052	-1.26063	0.207443	NA	male	medial prefrontal cortex	50 ug/kg mixed BP x nest attendance
Ecel1	4.38514	0.938877	0.744808	1.26056	0.207467	NA	male	medial prefrontal cortex	50 ug/kg mixed BP x nest attendance
Tshz1	89.4902	-0.209377	0.166109	-1.26048	0.207495	NA	male	medial prefrontal cortex	50 ug/kg mixed BP x nest attendance
Flvcr2	29.6201	-0.353752	0.280671	-1.26038	0.207533	NA	male	medial prefrontal cortex	50 ug/kg mixed BP x nest attendance
Septin14	12.6045	-0.541676	0.429779	-1.26036	0.20754	NA	male	medial prefrontal cortex	50 ug/kg mixed BP x nest attendance
Ace3	3.92062	-0.99904	0.792702	-1.2603	0.207563	NA	male	medial prefrontal cortex	50 ug/kg mixed BP x nest attendance
Mrpl23	61.2921	-0.234196	0.185856	-1.26009	0.207635	NA	male	medial prefrontal cortex	50 ug/kg mixed BP x nest attendance
Gins3	7.29713	-0.58628	0.465353	-1.25986	0.20772	NA	male	medial prefrontal cortex	50 ug/kg mixed BP x nest attendance
Cryab	14.1307	-0.457841	0.363407	-1.25986	0.207721	NA	male	medial prefrontal cortex	50 ug/kg mixed BP x nest attendance
Plin2	56.1028	-0.221923	0.17616	-1.25978	0.207748	NA	male	medial prefrontal cortex	50 ug/kg mixed BP x nest attendance
Ina	628.706	0.0909439	0.0722004	1.2596	0.207812	0.593163	male	medial prefrontal cortex	50 ug/kg mixed BP x nest attendance
Phlpp2	161.254	0.13812	0.109702	1.25905	0.208012	NA	male	medial prefrontal cortex	50 ug/kg mixed BP x nest attendance
Sema3d	30.6819	-0.287847	0.228664	-1.25882	0.208095	NA	male	medial prefrontal cortex	50 ug/kg mixed BP x nest attendance
LOC502618	3.58787	-0.832041	0.661065	-1.25864	0.208161	NA	male	medial prefrontal cortex	50 ug/kg mixed BP x nest attendance
Lrfn1	90.0217	0.175214	0.139212	1.25861	0.208172	NA	male	medial prefrontal cortex	50 ug/kg mixed BP x nest attendance
Garin5b	4.11556	-0.844686	0.671277	-1.25833	0.208274	NA	male	medial prefrontal cortex	50 ug/kg mixed BP x nest attendance
LOC102555338	37.8762	0.296958	0.236021	1.25818	0.208325	NA	male	medial prefrontal cortex	50 ug/kg mixed BP x nest attendance
Tln1	138.387	0.144323	0.114771	1.25749	0.208577	NA	male	medial prefrontal cortex	50 ug/kg mixed BP x nest attendance
Pcdh8	91.4685	0.189803	0.150955	1.25735	0.208628	NA	male	medial prefrontal cortex	50 ug/kg mixed BP x nest attendance
Fryl	223.897	-0.117002	0.0930714	-1.25712	0.20871	NA	male	medial prefrontal cortex	50 ug/kg mixed BP x nest attendance
Hnrnpa0	521.197	-0.0854063	0.067938	-1.25712	0.20871	0.593163	male	medial prefrontal cortex	50 ug/kg mixed BP x nest attendance
Asphd1	110.973	0.155841	0.123997	1.25682	0.20882	NA	male	medial prefrontal cortex	50 ug/kg mixed BP x nest attendance
Zswim3	60.2755	0.220691	0.175611	1.2567	0.208861	NA	male	medial prefrontal cortex	50 ug/kg mixed BP x nest attendance
LOC108348948	10.7235	-0.509027	0.405068	-1.25665	0.208881	NA	male	medial prefrontal cortex	50 ug/kg mixed BP x nest attendance
Grik5	752.788	0.0824467	0.0656117	1.25658	0.208904	0.593163	male	medial prefrontal cortex	50 ug/kg mixed BP x nest attendance
Mertk	37.2706	-0.290103	0.230914	-1.25632	0.208999	NA	male	medial prefrontal cortex	50 ug/kg mixed BP x nest attendance
Mllt11	2300.18	0.0714918	0.0569171	1.25607	0.209091	0.593163	male	medial prefrontal cortex	50 ug/kg mixed BP x nest attendance
LOC120093591	5.01498	-0.812083	0.646577	-1.25597	0.209126	NA	male	medial prefrontal cortex	50 ug/kg mixed BP x nest attendance
Exosc8-ps1	9.77401	-0.504932	0.40204	-1.25592	0.209144	NA	male	medial prefrontal cortex	50 ug/kg mixed BP x nest attendance
Ptprc	22.573	-0.358761	0.285657	-1.25592	0.209146	NA	male	medial prefrontal cortex	50 ug/kg mixed BP x nest attendance
Eif3h	205.449	0.117486	0.0935553	1.25579	0.209191	NA	male	medial prefrontal cortex	50 ug/kg mixed BP x nest attendance
Tgfb2	127.615	-0.202582	0.16133	-1.2557	0.209225	NA	male	medial prefrontal cortex	50 ug/kg mixed BP x nest attendance
Cib4	8.0124	-0.774553	0.616943	-1.25547	0.209308	NA	male	medial prefrontal cortex	50 ug/kg mixed BP x nest attendance
Apoc1	9.74389	0.567008	0.451647	1.25542	0.209325	NA	male	medial prefrontal cortex	50 ug/kg mixed BP x nest attendance
Pdgfa	415.486	0.106454	0.0848012	1.25534	0.209355	0.593163	male	medial prefrontal cortex	50 ug/kg mixed BP x nest attendance
Cyp4f5	9.6831	-0.547855	0.436472	-1.25519	0.20941	NA	male	medial prefrontal cortex	50 ug/kg mixed BP x nest attendance
Rhebl1	85.8937	0.183571	0.146256	1.25514	0.209429	NA	male	medial prefrontal cortex	50 ug/kg mixed BP x nest attendance
Odad2	23.2662	-0.413353	0.329384	-1.25493	0.209505	NA	male	medial prefrontal cortex	50 ug/kg mixed BP x nest attendance
Pfkm	382.976	0.0929059	0.0740453	1.25472	0.209582	0.593163	male	medial prefrontal cortex	50 ug/kg mixed BP x nest attendance
Akap6	1101.69	0.0756521	0.0603217	1.25414	0.20979	0.593163	male	medial prefrontal cortex	50 ug/kg mixed BP x nest attendance
Rpl30l2	508.261	-0.121216	0.09666	-1.25405	0.209825	0.593163	male	medial prefrontal cortex	50 ug/kg mixed BP x nest attendance
Supt6h	322.04	0.103645	0.0826547	1.25395	0.209861	NA	male	medial prefrontal cortex	50 ug/kg mixed BP x nest attendance
Esr2	12.7589	-0.522098	0.416383	-1.25389	0.209882	NA	male	medial prefrontal cortex	50 ug/kg mixed BP x nest attendance
Nmt1	361.9	0.102942	0.0820992	1.25387	0.20989	0.593163	male	medial prefrontal cortex	50 ug/kg mixed BP x nest attendance
Rnf214	420.365	0.0875587	0.0698487	1.25355	0.210006	0.593163	male	medial prefrontal cortex	50 ug/kg mixed BP x nest attendance
Pimreg	6.1437	0.74107	0.591179	1.25355	0.210007	NA	male	medial prefrontal cortex	50 ug/kg mixed BP x nest attendance
Zfp362	51.5656	-0.236595	0.188751	-1.25348	0.210033	NA	male	medial prefrontal cortex	50 ug/kg mixed BP x nest attendance
Gpat3	14.2403	-0.482726	0.385116	-1.25346	0.210039	NA	male	medial prefrontal cortex	50 ug/kg mixed BP x nest attendance
Tstd3	59.3398	0.215849	0.172204	1.25345	0.210043	NA	male	medial prefrontal cortex	50 ug/kg mixed BP x nest attendance
Psmc5	550.197	0.0935485	0.0746564	1.25305	0.210186	0.593163	male	medial prefrontal cortex	50 ug/kg mixed BP x nest attendance
Ptpn13	106.274	-0.166506	0.132889	-1.25297	0.210216	NA	male	medial prefrontal cortex	50 ug/kg mixed BP x nest attendance
Car13	3.96731	-0.887596	0.708489	-1.2528	0.210278	NA	male	medial prefrontal cortex	50 ug/kg mixed BP x nest attendance
Arl5b	12.6023	-0.469479	0.374812	-1.25257	0.210361	NA	male	medial prefrontal cortex	50 ug/kg mixed BP x nest attendance
Traf2	17.1401	-0.387179	0.309123	-1.25251	0.210385	NA	male	medial prefrontal cortex	50 ug/kg mixed BP x nest attendance
LOC102551647	80.2054	0.19431	0.155166	1.25227	0.210472	NA	male	medial prefrontal cortex	50 ug/kg mixed BP x nest attendance
LOC120101728	10.9071	-0.519071	0.414598	-1.25199	0.210574	NA	male	medial prefrontal cortex	50 ug/kg mixed BP x nest attendance
RGD1560034	119.513	-0.189683	0.151559	-1.25154	0.210736	NA	male	medial prefrontal cortex	50 ug/kg mixed BP x nest attendance
Spred2	306.467	-0.0990984	0.0791958	-1.25131	0.210822	NA	male	medial prefrontal cortex	50 ug/kg mixed BP x nest attendance
Derl3	138.232	0.14889	0.119005	1.25112	0.210892	NA	male	medial prefrontal cortex	50 ug/kg mixed BP x nest attendance
Ntpcr	54.0343	0.233043	0.186287	1.25099	0.210939	NA	male	medial prefrontal cortex	50 ug/kg mixed BP x nest attendance
Efna5	418.194	-0.107014	0.0855675	-1.25063	0.211068	0.594093	male	medial prefrontal cortex	50 ug/kg mixed BP x nest attendance
LOC103692595	6.98015	-0.647107	0.51744	-1.25059	0.211083	NA	male	medial prefrontal cortex	50 ug/kg mixed BP x nest attendance
Abcg2-ps1	4.8371	-0.766556	0.612999	-1.2505	0.211117	NA	male	medial prefrontal cortex	50 ug/kg mixed BP x nest attendance
Vps37d	90.8349	0.173966	0.13912	1.25048	0.211125	NA	male	medial prefrontal cortex	50 ug/kg mixed BP x nest attendance
LOC108350427	227	0.119819	0.0958196	1.25047	0.211129	NA	male	medial prefrontal cortex	50 ug/kg mixed BP x nest attendance
Coa3	87.9452	0.184402	0.147468	1.25046	0.211131	NA	male	medial prefrontal cortex	50 ug/kg mixed BP x nest attendance
LOC120099251	3.40651	-0.963585	0.770615	-1.25041	0.21115	NA	male	medial prefrontal cortex	50 ug/kg mixed BP x nest attendance
Xpr1	353.425	-0.0952375	0.0762306	-1.24933	0.211543	0.594093	male	medial prefrontal cortex	50 ug/kg mixed BP x nest attendance
Usp54	408.124	0.0980384	0.0784741	1.24931	0.211552	0.594093	male	medial prefrontal cortex	50 ug/kg mixed BP x nest attendance
Stard3	128.242	0.15174	0.121462	1.24928	0.211563	NA	male	medial prefrontal cortex	50 ug/kg mixed BP x nest attendance
Ralbp1	221.134	0.125273	0.10028	1.24923	0.211583	NA	male	medial prefrontal cortex	50 ug/kg mixed BP x nest attendance
Itsn2	490.38	0.0942754	0.0754817	1.24898	0.211671	0.594093	male	medial prefrontal cortex	50 ug/kg mixed BP x nest attendance
RGD1304622	9.14086	0.539643	0.43207	1.24897	0.211675	NA	male	medial prefrontal cortex	50 ug/kg mixed BP x nest attendance
LOC100361913	10.5355	0.542123	0.434058	1.24896	0.211678	NA	male	medial prefrontal cortex	50 ug/kg mixed BP x nest attendance
Flot2	300.741	0.116179	0.0930274	1.24887	0.211712	NA	male	medial prefrontal cortex	50 ug/kg mixed BP x nest attendance
Elf1	45.9199	-0.256687	0.205553	-1.24876	0.211752	NA	male	medial prefrontal cortex	50 ug/kg mixed BP x nest attendance
Tiam2	433.561	-0.0849618	0.0680608	-1.24832	0.211913	0.594093	male	medial prefrontal cortex	50 ug/kg mixed BP x nest attendance
LOC120095977	20.1203	-0.444672	0.356286	-1.24807	0.212004	NA	male	medial prefrontal cortex	50 ug/kg mixed BP x nest attendance
Lig4	30.6151	0.31367	0.251354	1.24792	0.21206	NA	male	medial prefrontal cortex	50 ug/kg mixed BP x nest attendance
Trnq	713.31	0.17603	0.14106	1.24791	0.212065	0.594093	male	medial prefrontal cortex	50 ug/kg mixed BP x nest attendance
LOC102546375	66.6795	-1.24031	0.994048	-1.24773	0.212128	NA	male	medial prefrontal cortex	50 ug/kg mixed BP x nest attendance
Fstl3	10.7227	0.488838	0.391876	1.24743	0.212239	NA	male	medial prefrontal cortex	50 ug/kg mixed BP x nest attendance
Trak2	280.416	0.108865	0.087275	1.24738	0.212257	NA	male	medial prefrontal cortex	50 ug/kg mixed BP x nest attendance
Oas3	5.32353	-0.944132	0.757031	-1.24715	0.212342	NA	male	medial prefrontal cortex	50 ug/kg mixed BP x nest attendance
Iscu	80.0663	0.19524	0.156595	1.24678	0.212477	NA	male	medial prefrontal cortex	50 ug/kg mixed BP x nest attendance
Pcdh12	18.8049	-0.392492	0.314828	-1.24669	0.212513	NA	male	medial prefrontal cortex	50 ug/kg mixed BP x nest attendance
Zfp334	46.211	0.244407	0.196156	1.24598	0.21277	NA	male	medial prefrontal cortex	50 ug/kg mixed BP x nest attendance
LOC102549733	4.50628	-0.902148	0.724205	-1.24571	0.212872	NA	male	medial prefrontal cortex	50 ug/kg mixed BP x nest attendance
Cct6b	24.0434	-0.378668	0.303988	-1.24567	0.212887	NA	male	medial prefrontal cortex	50 ug/kg mixed BP x nest attendance
Jph4	408.466	0.0960608	0.0771282	1.24547	0.212959	0.595872	male	medial prefrontal cortex	50 ug/kg mixed BP x nest attendance
LOC103691107	10.1923	0.512879	0.4118	1.24546	0.212963	NA	male	medial prefrontal cortex	50 ug/kg mixed BP x nest attendance
LOC120099215	7.22948	0.633862	0.508976	1.24537	0.212997	NA	male	medial prefrontal cortex	50 ug/kg mixed BP x nest attendance
Ngrn	149.748	0.155452	0.124839	1.24522	0.213049	NA	male	medial prefrontal cortex	50 ug/kg mixed BP x nest attendance
LOC120098334	40.0282	0.263391	0.211533	1.24516	0.213075	NA	male	medial prefrontal cortex	50 ug/kg mixed BP x nest attendance
LOC120097086	11.2994	-0.485196	0.389675	-1.24513	0.213084	NA	male	medial prefrontal cortex	50 ug/kg mixed BP x nest attendance
Tra2b-ps3	14.8912	-0.39777	0.319463	-1.24512	0.213088	NA	male	medial prefrontal cortex	50 ug/kg mixed BP x nest attendance
LOC120101787	5.76479	0.723799	0.581319	1.2451	0.213096	NA	male	medial prefrontal cortex	50 ug/kg mixed BP x nest attendance
Vps37b	101.164	0.163405	0.131241	1.24508	0.213104	NA	male	medial prefrontal cortex	50 ug/kg mixed BP x nest attendance
Zbtb8b	20.3834	-0.374532	0.300822	-1.24503	0.213121	NA	male	medial prefrontal cortex	50 ug/kg mixed BP x nest attendance
LOC120094092	21.8204	0.360095	0.289384	1.24435	0.21337	NA	male	medial prefrontal cortex	50 ug/kg mixed BP x nest attendance
Cnnm1	113.522	0.158467	0.127356	1.24429	0.213393	NA	male	medial prefrontal cortex	50 ug/kg mixed BP x nest attendance
Ccdc85b	35.5962	0.283588	0.22794	1.24414	0.213449	NA	male	medial prefrontal cortex	50 ug/kg mixed BP x nest attendance
Apln	73.7449	0.231561	0.186181	1.24374	0.213594	NA	male	medial prefrontal cortex	50 ug/kg mixed BP x nest attendance
Pus10	68.6041	-0.205917	0.165567	-1.24371	0.213607	NA	male	medial prefrontal cortex	50 ug/kg mixed BP x nest attendance
Fxyd1	19.1216	0.411839	0.331166	1.2436	0.213646	NA	male	medial prefrontal cortex	50 ug/kg mixed BP x nest attendance
Lin28b	71.5972	-0.202326	0.16275	-1.24317	0.213804	NA	male	medial prefrontal cortex	50 ug/kg mixed BP x nest attendance
LOC108353374	16.208	-0.899549	0.723724	-1.24294	0.213888	NA	male	medial prefrontal cortex	50 ug/kg mixed BP x nest attendance
Impact	488.113	0.105695	0.0850392	1.24289	0.213907	0.597797	male	medial prefrontal cortex	50 ug/kg mixed BP x nest attendance
Rexo5	88.1229	-0.175915	0.141569	-1.24262	0.21401	NA	male	medial prefrontal cortex	50 ug/kg mixed BP x nest attendance
Abcb1b	31.2918	-0.304718	0.24524	-1.24253	0.214042	NA	male	medial prefrontal cortex	50 ug/kg mixed BP x nest attendance
LOC100360628	39.1179	-0.783831	0.630844	-1.24251	0.214048	NA	male	medial prefrontal cortex	50 ug/kg mixed BP x nest attendance
Eef1a1-ps3	9.97735	0.523417	0.421318	1.24233	0.214114	NA	male	medial prefrontal cortex	50 ug/kg mixed BP x nest attendance
Pgp	140.21	0.155186	0.124921	1.24227	0.214136	NA	male	medial prefrontal cortex	50 ug/kg mixed BP x nest attendance
LOC103694749	4.08261	-0.959776	0.772645	-1.2422	0.214165	NA	male	medial prefrontal cortex	50 ug/kg mixed BP x nest attendance
Gpr132	6.25913	-0.673851	0.542524	-1.24207	0.214212	NA	male	medial prefrontal cortex	50 ug/kg mixed BP x nest attendance
Ngb	24.2125	0.367388	0.295858	1.24177	0.214321	NA	male	medial prefrontal cortex	50 ug/kg mixed BP x nest attendance
Wdr83	154.106	0.144611	0.116461	1.24171	0.214342	NA	male	medial prefrontal cortex	50 ug/kg mixed BP x nest attendance
Zfp956	44.0725	0.250896	0.20206	1.24169	0.214351	NA	male	medial prefrontal cortex	50 ug/kg mixed BP x nest attendance
Trim80	5.26063	-0.897195	0.722678	-1.24149	0.214426	NA	male	medial prefrontal cortex	50 ug/kg mixed BP x nest attendance
LOC120103152	92.6247	0.184983	0.149004	1.24146	0.214436	NA	male	medial prefrontal cortex	50 ug/kg mixed BP x nest attendance
Acox1	233.4	-0.117316	0.0945075	-1.24134	0.214481	NA	male	medial prefrontal cortex	50 ug/kg mixed BP x nest attendance
LOC120100859	127.939	0.154392	0.124389	1.2412	0.21453	NA	male	medial prefrontal cortex	50 ug/kg mixed BP x nest attendance
Puf60	376.546	0.10059	0.0810432	1.24119	0.214534	0.598821	male	medial prefrontal cortex	50 ug/kg mixed BP x nest attendance
Pla2g12b	3.52402	-0.870349	0.701232	-1.24117	0.214543	NA	male	medial prefrontal cortex	50 ug/kg mixed BP x nest attendance
Slc26a7	21.044	-0.444732	0.358328	-1.24113	0.214558	NA	male	medial prefrontal cortex	50 ug/kg mixed BP x nest attendance
LOC120099716	6.2322	-0.828306	0.667399	-1.2411	0.21457	NA	male	medial prefrontal cortex	50 ug/kg mixed BP x nest attendance
Tmem35a	95.21	0.194989	0.15712	1.24102	0.214598	NA	male	medial prefrontal cortex	50 ug/kg mixed BP x nest attendance
Tatdn1	175.906	0.143849	0.115912	1.24102	0.214599	NA	male	medial prefrontal cortex	50 ug/kg mixed BP x nest attendance
Wnt7a	104.738	0.178794	0.144079	1.24095	0.214626	NA	male	medial prefrontal cortex	50 ug/kg mixed BP x nest attendance
Wdpcp	332.063	-0.110622	0.0891736	-1.24052	0.214782	NA	male	medial prefrontal cortex	50 ug/kg mixed BP x nest attendance
LOC686066	20.3138	0.375141	0.302522	1.24004	0.214959	NA	male	medial prefrontal cortex	50 ug/kg mixed BP x nest attendance
Eno1-ps18	11.1222	-0.715421	0.576938	-1.24003	0.214964	NA	male	medial prefrontal cortex	50 ug/kg mixed BP x nest attendance
Itih5	35.3394	-0.271557	0.219022	-1.23986	0.215026	NA	male	medial prefrontal cortex	50 ug/kg mixed BP x nest attendance
Stk33	24.2478	-0.484512	0.390791	-1.23982	0.21504	NA	male	medial prefrontal cortex	50 ug/kg mixed BP x nest attendance
G4	28.3035	0.303003	0.244421	1.23968	0.215095	NA	male	medial prefrontal cortex	50 ug/kg mixed BP x nest attendance
Rps7	917.161	0.0907041	0.0731861	1.23936	0.215211	0.59923	male	medial prefrontal cortex	50 ug/kg mixed BP x nest attendance
Dusp12	23.4689	-0.326285	0.263278	-1.23932	0.215227	NA	male	medial prefrontal cortex	50 ug/kg mixed BP x nest attendance
Bloc1s4	63.2252	0.202596	0.163484	1.23924	0.215256	NA	male	medial prefrontal cortex	50 ug/kg mixed BP x nest attendance
Zkscan4	18.7908	-0.356121	0.287384	-1.23918	0.215279	NA	male	medial prefrontal cortex	50 ug/kg mixed BP x nest attendance
Uba6	112.258	-0.157783	0.127366	-1.23882	0.215413	NA	male	medial prefrontal cortex	50 ug/kg mixed BP x nest attendance
Nsa2-ps8	8.23694	0.594591	0.48004	1.23863	0.215483	NA	male	medial prefrontal cortex	50 ug/kg mixed BP x nest attendance
Ppp2r5b	365.438	0.14071	0.113611	1.23853	0.215521	0.59923	male	medial prefrontal cortex	50 ug/kg mixed BP x nest attendance
Rbpms	50.1676	-0.307421	0.248276	-1.23823	0.215633	NA	male	medial prefrontal cortex	50 ug/kg mixed BP x nest attendance
Lamp3	5.91727	-0.764033	0.61709	-1.23812	0.215671	NA	male	medial prefrontal cortex	50 ug/kg mixed BP x nest attendance
LOC120095074	5.66196	-0.724117	0.58486	-1.2381	0.215678	NA	male	medial prefrontal cortex	50 ug/kg mixed BP x nest attendance
LOC120102348	8.28669	0.593473	0.479344	1.23809	0.215681	NA	male	medial prefrontal cortex	50 ug/kg mixed BP x nest attendance
Smurf1	215.059	-0.120372	0.0972256	-1.23807	0.215689	NA	male	medial prefrontal cortex	50 ug/kg mixed BP x nest attendance
Coq2	63.7977	0.20976	0.16946	1.23782	0.215784	NA	male	medial prefrontal cortex	50 ug/kg mixed BP x nest attendance
Atp6v1g1	454.391	0.0926811	0.0748763	1.23779	0.215794	0.59923	male	medial prefrontal cortex	50 ug/kg mixed BP x nest attendance
Dlgap2	1245.95	0.0769516	0.0621712	1.23774	0.215814	0.59923	male	medial prefrontal cortex	50 ug/kg mixed BP x nest attendance
Ythdf1	116.664	0.16529	0.133557	1.2376	0.215865	NA	male	medial prefrontal cortex	50 ug/kg mixed BP x nest attendance
Exoc3l2	17.9044	-0.393974	0.318351	-1.23754	0.215885	NA	male	medial prefrontal cortex	50 ug/kg mixed BP x nest attendance
Tec	57.117	-0.234618	0.189617	-1.23733	0.215966	NA	male	medial prefrontal cortex	50 ug/kg mixed BP x nest attendance
Arid4a	382.534	0.0926995	0.0749221	1.23728	0.215983	0.59923	male	medial prefrontal cortex	50 ug/kg mixed BP x nest attendance
Iqcf3	10.6727	-0.577585	0.466902	-1.23706	0.216066	NA	male	medial prefrontal cortex	50 ug/kg mixed BP x nest attendance
LOC120097750	9.37164	-0.532035	0.430206	-1.2367	0.2162	NA	male	medial prefrontal cortex	50 ug/kg mixed BP x nest attendance
LOC108350022	6.20038	-0.664014	0.536939	-1.23667	0.216211	NA	male	medial prefrontal cortex	50 ug/kg mixed BP x nest attendance
Pfdn6	81.0486	0.218046	0.176359	1.23638	0.216318	NA	male	medial prefrontal cortex	50 ug/kg mixed BP x nest attendance
Prr14	41.7279	0.27115	0.219376	1.23601	0.216456	NA	male	medial prefrontal cortex	50 ug/kg mixed BP x nest attendance
LOC108351532	15.3389	-0.430151	0.34807	-1.23582	0.216526	NA	male	medial prefrontal cortex	50 ug/kg mixed BP x nest attendance
Sec24a	174.377	-0.129127	0.104487	-1.23581	0.216528	NA	male	medial prefrontal cortex	50 ug/kg mixed BP x nest attendance
Lypd6	105.56	-0.1625	0.131501	-1.23574	0.216556	NA	male	medial prefrontal cortex	50 ug/kg mixed BP x nest attendance
Mon2	145.633	0.136482	0.11045	1.23569	0.216575	NA	male	medial prefrontal cortex	50 ug/kg mixed BP x nest attendance
Rcbtb1-ps1	2.95711	-1.02772	0.831708	-1.23567	0.216581	NA	male	medial prefrontal cortex	50 ug/kg mixed BP x nest attendance
Thtpa	184.479	0.147694	0.11954	1.23552	0.216636	NA	male	medial prefrontal cortex	50 ug/kg mixed BP x nest attendance
Phyhipl	402.729	0.0985484	0.0797658	1.23547	0.216655	0.60037	male	medial prefrontal cortex	50 ug/kg mixed BP x nest attendance
Prpf4	51.1766	-0.218604	0.176965	-1.2353	0.21672	NA	male	medial prefrontal cortex	50 ug/kg mixed BP x nest attendance
LOC120095704	32.8702	0.316928	0.256589	1.23516	0.216772	NA	male	medial prefrontal cortex	50 ug/kg mixed BP x nest attendance
LOC102554599	11.1517	-0.616936	0.499515	-1.23507	0.216805	NA	male	medial prefrontal cortex	50 ug/kg mixed BP x nest attendance
Wipf1	113.218	-0.165539	0.134068	-1.23474	0.216928	NA	male	medial prefrontal cortex	50 ug/kg mixed BP x nest attendance
RGD1563570	273.379	0.124786	0.101065	1.23471	0.216937	NA	male	medial prefrontal cortex	50 ug/kg mixed BP x nest attendance
Eef1e1-ps4	62.3701	-0.210732	0.170676	-1.2347	0.216944	NA	male	medial prefrontal cortex	50 ug/kg mixed BP x nest attendance
LOC120098826	34.3113	0.28368	0.229789	1.23453	0.217007	NA	male	medial prefrontal cortex	50 ug/kg mixed BP x nest attendance
LOC120102261	12.5201	-0.448911	0.363652	-1.23445	0.217035	NA	male	medial prefrontal cortex	50 ug/kg mixed BP x nest attendance
Ndufa7	349.532	0.103645	0.0839856	1.23408	0.217174	0.601082	male	medial prefrontal cortex	50 ug/kg mixed BP x nest attendance
Parl-ps6	4.64457	-0.746442	0.605032	-1.23372	0.217306	NA	male	medial prefrontal cortex	50 ug/kg mixed BP x nest attendance
Hepacam	118.457	0.158033	0.128098	1.23368	0.217322	NA	male	medial prefrontal cortex	50 ug/kg mixed BP x nest attendance
C1qc	13.0819	0.483175	0.391759	1.23335	0.217446	NA	male	medial prefrontal cortex	50 ug/kg mixed BP x nest attendance
Dennd4a	244.678	0.11472	0.0930298	1.23315	0.217519	NA	male	medial prefrontal cortex	50 ug/kg mixed BP x nest attendance
Ilf3	195.797	-0.119751	0.0971128	-1.23312	0.217532	NA	male	medial prefrontal cortex	50 ug/kg mixed BP x nest attendance
Polr3c	48.9121	0.225838	0.183167	1.23296	0.21759	NA	male	medial prefrontal cortex	50 ug/kg mixed BP x nest attendance
Mdh1b	26.5838	0.316986	0.257115	1.23286	0.21763	NA	male	medial prefrontal cortex	50 ug/kg mixed BP x nest attendance
Epn3	3.19196	1.16238	0.942931	1.23273	0.217675	NA	male	medial prefrontal cortex	50 ug/kg mixed BP x nest attendance
Fbxo4	7.90709	0.586336	0.475696	1.23259	0.21773	NA	male	medial prefrontal cortex	50 ug/kg mixed BP x nest attendance
LOC120099648	8.48118	-1.0935	0.887162	-1.23258	0.217733	NA	male	medial prefrontal cortex	50 ug/kg mixed BP x nest attendance
Elovl4	18.5847	-0.35594	0.288871	-1.23218	0.217884	NA	male	medial prefrontal cortex	50 ug/kg mixed BP x nest attendance
Cep83os	15.3329	-0.421904	0.342448	-1.23202	0.21794	NA	male	medial prefrontal cortex	50 ug/kg mixed BP x nest attendance
Ube2v2	328.749	0.106955	0.0868316	1.23175	0.218043	NA	male	medial prefrontal cortex	50 ug/kg mixed BP x nest attendance
Cln5	10.2961	0.561996	0.456272	1.23171	0.218057	NA	male	medial prefrontal cortex	50 ug/kg mixed BP x nest attendance
Fgf2	7.73223	-0.643103	0.52226	-1.23139	0.218179	NA	male	medial prefrontal cortex	50 ug/kg mixed BP x nest attendance
Ly49i4	13.602	0.454874	0.369408	1.23136	0.218188	NA	male	medial prefrontal cortex	50 ug/kg mixed BP x nest attendance
Syn3	2284.51	-0.0621247	0.0504611	-1.23114	0.21827	0.603392	male	medial prefrontal cortex	50 ug/kg mixed BP x nest attendance
Acsm1	3.75635	-0.812958	0.660396	-1.23102	0.218317	NA	male	medial prefrontal cortex	50 ug/kg mixed BP x nest attendance
Prom1	52.5181	-0.231479	0.188072	-1.2308	0.218398	NA	male	medial prefrontal cortex	50 ug/kg mixed BP x nest attendance
LOC120097015	70.2857	-0.225369	0.183119	-1.23072	0.218426	NA	male	medial prefrontal cortex	50 ug/kg mixed BP x nest attendance
Smc4	103.793	0.160342	0.130303	1.23054	0.218495	NA	male	medial prefrontal cortex	50 ug/kg mixed BP x nest attendance
Rnf183	3.96373	-0.864705	0.702844	-1.23029	0.218587	NA	male	medial prefrontal cortex	50 ug/kg mixed BP x nest attendance
Wdr93	67.5644	-0.199205	0.161947	-1.23006	0.218675	NA	male	medial prefrontal cortex	50 ug/kg mixed BP x nest attendance
LOC100912143	4.36115	-0.805321	0.654739	-1.22999	0.218702	NA	male	medial prefrontal cortex	50 ug/kg mixed BP x nest attendance
Cmc4	90.7304	0.19442	0.158102	1.22971	0.218805	NA	male	medial prefrontal cortex	50 ug/kg mixed BP x nest attendance
Kctd20	57.8844	-0.211011	0.171632	-1.22944	0.218908	NA	male	medial prefrontal cortex	50 ug/kg mixed BP x nest attendance
AABR07058254.1	3.43927	-1.07051	0.870889	-1.22921	0.218991	NA	male	medial prefrontal cortex	50 ug/kg mixed BP x nest attendance
Ywhaz	1226.53	0.0661532	0.0538322	1.22888	0.219118	0.603981	male	medial prefrontal cortex	50 ug/kg mixed BP x nest attendance
Anks3	96.5924	0.166187	0.135239	1.22884	0.219132	NA	male	medial prefrontal cortex	50 ug/kg mixed BP x nest attendance
Pigz	24.5544	0.488292	0.397365	1.22882	0.219138	NA	male	medial prefrontal cortex	50 ug/kg mixed BP x nest attendance
Myo1b	433.484	0.0884763	0.0720066	1.22873	0.219175	0.603981	male	medial prefrontal cortex	50 ug/kg mixed BP x nest attendance
Rps3-ps5	17.1639	0.412436	0.335696	1.2286	0.219221	NA	male	medial prefrontal cortex	50 ug/kg mixed BP x nest attendance
Qdpr	193.775	0.129634	0.105534	1.22837	0.219309	NA	male	medial prefrontal cortex	50 ug/kg mixed BP x nest attendance
Yju2b	47.4804	0.2313	0.188326	1.22819	0.219378	NA	male	medial prefrontal cortex	50 ug/kg mixed BP x nest attendance
Limd2	52.8379	0.271401	0.22098	1.22817	0.219384	NA	male	medial prefrontal cortex	50 ug/kg mixed BP x nest attendance
LOC102547212	6.90927	-1.21255	0.987602	-1.22777	0.219535	NA	male	medial prefrontal cortex	50 ug/kg mixed BP x nest attendance
Ifi44l	5.50904	-0.72859	0.59348	-1.22766	0.219576	NA	male	medial prefrontal cortex	50 ug/kg mixed BP x nest attendance
LOC120093334	66.3824	-0.634894	0.517225	-1.2275	0.219634	NA	male	medial prefrontal cortex	50 ug/kg mixed BP x nest attendance
Arhgdib	38.1979	0.271401	0.221109	1.22746	0.21965	NA	male	medial prefrontal cortex	50 ug/kg mixed BP x nest attendance
Ciao3	42.5132	0.246726	0.201049	1.22719	0.21975	NA	male	medial prefrontal cortex	50 ug/kg mixed BP x nest attendance
LOC120093827	52.3829	-0.229728	0.187208	-1.22713	0.219775	NA	male	medial prefrontal cortex	50 ug/kg mixed BP x nest attendance
Crls1	79.6242	-0.177749	0.144854	-1.22709	0.219788	NA	male	medial prefrontal cortex	50 ug/kg mixed BP x nest attendance
LOC108349032	17.4619	-0.410147	0.334251	-1.22707	0.219798	NA	male	medial prefrontal cortex	50 ug/kg mixed BP x nest attendance
Cdkl2	340.503	0.0946244	0.077117	1.22702	0.219814	0.603981	male	medial prefrontal cortex	50 ug/kg mixed BP x nest attendance
LOC108352823	30.796	0.312749	0.254941	1.22675	0.219918	NA	male	medial prefrontal cortex	50 ug/kg mixed BP x nest attendance
Nudcd3	188.364	-0.122397	0.099804	-1.22637	0.220059	NA	male	medial prefrontal cortex	50 ug/kg mixed BP x nest attendance
Ctbp2	237.782	-0.107623	0.0878044	-1.22571	0.220308	NA	male	medial prefrontal cortex	50 ug/kg mixed BP x nest attendance
Zng1a	35.8827	-0.264241	0.215627	-1.22546	0.220403	NA	male	medial prefrontal cortex	50 ug/kg mixed BP x nest attendance
Plekho2	14.7234	-0.412334	0.336486	-1.22541	0.22042	NA	male	medial prefrontal cortex	50 ug/kg mixed BP x nest attendance
Hp1bp3	504.888	0.0932152	0.0760785	1.22525	0.220481	0.603981	male	medial prefrontal cortex	50 ug/kg mixed BP x nest attendance
Colec12	69.1264	-0.200231	0.163421	-1.22525	0.220483	NA	male	medial prefrontal cortex	50 ug/kg mixed BP x nest attendance
Bmp1	74.9196	0.210043	0.171466	1.22499	0.22058	NA	male	medial prefrontal cortex	50 ug/kg mixed BP x nest attendance
Spi1	17.8821	-0.435278	0.355344	-1.22495	0.220594	NA	male	medial prefrontal cortex	50 ug/kg mixed BP x nest attendance
Foxp2	367.579	-0.152783	0.124732	-1.22489	0.220616	0.603981	male	medial prefrontal cortex	50 ug/kg mixed BP x nest attendance
LOC120101738	5.25627	-0.710641	0.580205	-1.22481	0.220647	NA	male	medial prefrontal cortex	50 ug/kg mixed BP x nest attendance
Ndufab1	431.364	0.100566	0.0821094	1.22478	0.220656	0.603981	male	medial prefrontal cortex	50 ug/kg mixed BP x nest attendance
LOC102555617	490.1	0.129306	0.105617	1.22429	0.220844	0.603981	male	medial prefrontal cortex	50 ug/kg mixed BP x nest attendance
Spin2a	4.88518	-0.759888	0.62072	-1.2242	0.220875	NA	male	medial prefrontal cortex	50 ug/kg mixed BP x nest attendance
LOC100362479	384.39	0.122104	0.0997612	1.22396	0.220967	0.603981	male	medial prefrontal cortex	50 ug/kg mixed BP x nest attendance
LOC102555453	183.265	0.128905	0.105333	1.22378	0.221033	NA	male	medial prefrontal cortex	50 ug/kg mixed BP x nest attendance
Fbxo22	139.451	0.145594	0.118984	1.22365	0.221086	NA	male	medial prefrontal cortex	50 ug/kg mixed BP x nest attendance
Commd1	480.04	0.0830352	0.0678615	1.2236	0.221104	0.603981	male	medial prefrontal cortex	50 ug/kg mixed BP x nest attendance
Xrcc4	135.461	0.138817	0.113471	1.22337	0.22119	NA	male	medial prefrontal cortex	50 ug/kg mixed BP x nest attendance
Nid2-ps6	8.31785	-0.560536	0.458327	-1.223	0.221328	NA	male	medial prefrontal cortex	50 ug/kg mixed BP x nest attendance
LOC120102980	29.9204	-0.313593	0.256427	-1.22293	0.221356	NA	male	medial prefrontal cortex	50 ug/kg mixed BP x nest attendance
Dppa4-ps7	14.2565	-0.441826	0.361318	-1.22282	0.221399	NA	male	medial prefrontal cortex	50 ug/kg mixed BP x nest attendance
Cnrip1	763.399	0.0776065	0.0634753	1.22263	0.221471	0.603981	male	medial prefrontal cortex	50 ug/kg mixed BP x nest attendance
Rph3a	226.419	0.109161	0.0892928	1.22251	0.221514	NA	male	medial prefrontal cortex	50 ug/kg mixed BP x nest attendance
Dnaaf11	10.3283	-0.495015	0.404925	-1.22249	0.221524	NA	male	medial prefrontal cortex	50 ug/kg mixed BP x nest attendance
Pde4a	175.543	0.137572	0.112557	1.22224	0.221619	NA	male	medial prefrontal cortex	50 ug/kg mixed BP x nest attendance
Zdhhc16	107.785	0.168033	0.137489	1.22216	0.221647	NA	male	medial prefrontal cortex	50 ug/kg mixed BP x nest attendance
Sugp2	246.956	0.117182	0.0958861	1.22209	0.221673	NA	male	medial prefrontal cortex	50 ug/kg mixed BP x nest attendance
Cmip	1543.49	0.0665464	0.0544581	1.22197	0.221717	0.603981	male	medial prefrontal cortex	50 ug/kg mixed BP x nest attendance
LOC102555094	3.39612	-0.943247	0.771963	-1.22188	0.221753	NA	male	medial prefrontal cortex	50 ug/kg mixed BP x nest attendance
Btbd1	365.366	0.0965106	0.0790073	1.22154	0.221881	0.603981	male	medial prefrontal cortex	50 ug/kg mixed BP x nest attendance
Ubn2	507.371	0.0876519	0.0717577	1.2215	0.221897	0.603981	male	medial prefrontal cortex	50 ug/kg mixed BP x nest attendance
Rita1	156.086	0.179895	0.147309	1.22121	0.222006	NA	male	medial prefrontal cortex	50 ug/kg mixed BP x nest attendance
Cpa4	7.42798	-0.821337	0.672685	-1.22098	0.222093	NA	male	medial prefrontal cortex	50 ug/kg mixed BP x nest attendance
Cuedc2	10.1619	0.545333	0.446651	1.22094	0.222109	NA	male	medial prefrontal cortex	50 ug/kg mixed BP x nest attendance
Lrrc1	34.9289	-0.266429	0.218223	-1.2209	0.222123	NA	male	medial prefrontal cortex	50 ug/kg mixed BP x nest attendance
Ift140	259.124	0.103836	0.0850646	1.22067	0.222211	NA	male	medial prefrontal cortex	50 ug/kg mixed BP x nest attendance
LOC102552091	12.4295	-0.53258	0.436306	-1.22066	0.222216	NA	male	medial prefrontal cortex	50 ug/kg mixed BP x nest attendance
Eif1	1018.65	0.0721391	0.0590995	1.22064	0.222223	0.604152	male	medial prefrontal cortex	50 ug/kg mixed BP x nest attendance
Zfp420-ps1	19.2252	0.38653	0.316728	1.22038	0.22232	NA	male	medial prefrontal cortex	50 ug/kg mixed BP x nest attendance
LOC120093678	84.6984	0.193092	0.158229	1.22033	0.222339	NA	male	medial prefrontal cortex	50 ug/kg mixed BP x nest attendance
LOC120097483	10.8887	-0.530206	0.434506	-1.22025	0.22237	NA	male	medial prefrontal cortex	50 ug/kg mixed BP x nest attendance
Runx1	31.4774	-0.363778	0.29813	-1.2202	0.222389	NA	male	medial prefrontal cortex	50 ug/kg mixed BP x nest attendance
LOC120097040	8.74839	-0.502055	0.411497	-1.22007	0.222439	NA	male	medial prefrontal cortex	50 ug/kg mixed BP x nest attendance
Neb	21.6313	-0.372608	0.305407	-1.22004	0.222451	NA	male	medial prefrontal cortex	50 ug/kg mixed BP x nest attendance
LOC103690958	25.8527	-0.327675	0.268621	-1.21984	0.222526	NA	male	medial prefrontal cortex	50 ug/kg mixed BP x nest attendance
Eapp	225.915	0.111245	0.0912009	1.21978	0.22255	NA	male	medial prefrontal cortex	50 ug/kg mixed BP x nest attendance
Smarcb1	127.092	0.149724	0.122753	1.21972	0.22257	NA	male	medial prefrontal cortex	50 ug/kg mixed BP x nest attendance
LOC120095062	23.5082	-0.316339	0.259377	-1.21961	0.222613	NA	male	medial prefrontal cortex	50 ug/kg mixed BP x nest attendance
Cdhr1	23.6657	-0.417125	0.342027	-1.21957	0.222629	NA	male	medial prefrontal cortex	50 ug/kg mixed BP x nest attendance
Wnt5a	21.4531	-0.360519	0.295643	-1.21944	0.222676	NA	male	medial prefrontal cortex	50 ug/kg mixed BP x nest attendance
B3galt4	8.55991	-0.559307	0.458672	-1.2194	0.222691	NA	male	medial prefrontal cortex	50 ug/kg mixed BP x nest attendance
Rtn1	3518.9	0.0658514	0.0540138	1.21916	0.222784	0.604962	male	medial prefrontal cortex	50 ug/kg mixed BP x nest attendance
Cpq	156	-0.199022	0.163258	-1.21907	0.222818	NA	male	medial prefrontal cortex	50 ug/kg mixed BP x nest attendance
Selenoh	242.864	0.118745	0.0974174	1.21893	0.22287	NA	male	medial prefrontal cortex	50 ug/kg mixed BP x nest attendance
Tead4	45.1067	-0.255855	0.209913	-1.21886	0.222897	NA	male	medial prefrontal cortex	50 ug/kg mixed BP x nest attendance
Fam168b	288.769	0.102832	0.0843845	1.21861	0.222992	NA	male	medial prefrontal cortex	50 ug/kg mixed BP x nest attendance
LOC108352963	4.77655	-0.819187	0.672351	-1.21839	0.223075	NA	male	medial prefrontal cortex	50 ug/kg mixed BP x nest attendance
Crtac1	84.1657	0.179459	0.147384	1.21763	0.223365	NA	male	medial prefrontal cortex	50 ug/kg mixed BP x nest attendance
Zfr2	160.628	0.145617	0.119622	1.21731	0.223485	NA	male	medial prefrontal cortex	50 ug/kg mixed BP x nest attendance
Lrrtm3	364.114	0.0953617	0.0783521	1.21709	0.223569	0.606379	male	medial prefrontal cortex	50 ug/kg mixed BP x nest attendance
Lactbl1	5.69629	-0.669234	0.54989	-1.21703	0.223592	NA	male	medial prefrontal cortex	50 ug/kg mixed BP x nest attendance
Slc5a4b	16.7177	-0.432241	0.35516	-1.21703	0.223593	NA	male	medial prefrontal cortex	50 ug/kg mixed BP x nest attendance
Tex50	11.3645	-0.455636	0.374395	-1.21699	0.223606	NA	male	medial prefrontal cortex	50 ug/kg mixed BP x nest attendance
Etfb	89.6118	0.178808	0.14693	1.21696	0.223619	NA	male	medial prefrontal cortex	50 ug/kg mixed BP x nest attendance
LOC120094606	7.72848	0.651609	0.535452	1.21693	0.22363	NA	male	medial prefrontal cortex	50 ug/kg mixed BP x nest attendance
Mrpl51	41.168	0.252299	0.207328	1.21691	0.22364	NA	male	medial prefrontal cortex	50 ug/kg mixed BP x nest attendance
Gldc	46.633	-0.237756	0.195398	-1.21678	0.223689	NA	male	medial prefrontal cortex	50 ug/kg mixed BP x nest attendance
Atp5mf-ps4	11.2256	-0.490561	0.403175	-1.21675	0.223701	NA	male	medial prefrontal cortex	50 ug/kg mixed BP x nest attendance
Ssbp4	165.202	0.173423	0.14255	1.21658	0.223764	NA	male	medial prefrontal cortex	50 ug/kg mixed BP x nest attendance
Pdgfra	121.67	0.151682	0.124699	1.21638	0.223839	NA	male	medial prefrontal cortex	50 ug/kg mixed BP x nest attendance
Eci3	9.05737	0.580667	0.477394	1.21633	0.22386	NA	male	medial prefrontal cortex	50 ug/kg mixed BP x nest attendance
Itm2a	54.7182	0.218626	0.17976	1.21621	0.223905	NA	male	medial prefrontal cortex	50 ug/kg mixed BP x nest attendance
Prkg1	769.887	-0.0744667	0.061245	-1.21588	0.22403	0.606913	male	medial prefrontal cortex	50 ug/kg mixed BP x nest attendance
Pot1	42.6665	-0.24808	0.204034	-1.21587	0.224033	NA	male	medial prefrontal cortex	50 ug/kg mixed BP x nest attendance
Klhl23	283.116	0.10768	0.0885738	1.21572	0.224093	NA	male	medial prefrontal cortex	50 ug/kg mixed BP x nest attendance
LOC108350985	58.2694	0.213359	0.175512	1.21563	0.224124	NA	male	medial prefrontal cortex	50 ug/kg mixed BP x nest attendance
LOC120101621	147.665	0.137327	0.112979	1.21551	0.224171	NA	male	medial prefrontal cortex	50 ug/kg mixed BP x nest attendance
Sco1	26.962	0.299335	0.246285	1.2154	0.224213	NA	male	medial prefrontal cortex	50 ug/kg mixed BP x nest attendance
LOC102557053	7.53719	-0.702688	0.578175	-1.21536	0.224231	NA	male	medial prefrontal cortex	50 ug/kg mixed BP x nest attendance
Clptm1	175.713	0.148523	0.122207	1.21534	0.224236	NA	male	medial prefrontal cortex	50 ug/kg mixed BP x nest attendance
Mroh2b	7.40216	-0.592541	0.487562	-1.21531	0.224247	NA	male	medial prefrontal cortex	50 ug/kg mixed BP x nest attendance
LOC108350212	66.109	-0.194387	0.15995	-1.2153	0.224254	NA	male	medial prefrontal cortex	50 ug/kg mixed BP x nest attendance
Il17f	4.27836	-0.88986	0.732242	-1.21525	0.22427	NA	male	medial prefrontal cortex	50 ug/kg mixed BP x nest attendance
Atp5pf-ps2	22.9072	-0.720674	0.593045	-1.21521	0.224286	NA	male	medial prefrontal cortex	50 ug/kg mixed BP x nest attendance
Gemin7l1	51.4163	0.244359	0.201092	1.21516	0.224307	NA	male	medial prefrontal cortex	50 ug/kg mixed BP x nest attendance
Vsig2	22.2081	0.353116	0.290603	1.21512	0.224322	NA	male	medial prefrontal cortex	50 ug/kg mixed BP x nest attendance
Trappc12	120.839	0.154448	0.127122	1.21497	0.224379	NA	male	medial prefrontal cortex	50 ug/kg mixed BP x nest attendance
Eno1-ps10	15.7866	0.466315	0.383816	1.21494	0.224388	NA	male	medial prefrontal cortex	50 ug/kg mixed BP x nest attendance
Toe1	46.4127	-0.232016	0.190977	-1.21489	0.224408	NA	male	medial prefrontal cortex	50 ug/kg mixed BP x nest attendance
Cyp4f18	9.74789	-0.527451	0.434334	-1.21439	0.224599	NA	male	medial prefrontal cortex	50 ug/kg mixed BP x nest attendance
LOC102546604	4.96628	-0.866652	0.713748	-1.21423	0.224661	NA	male	medial prefrontal cortex	50 ug/kg mixed BP x nest attendance
Osgin1	6.01032	-0.698839	0.575567	-1.21418	0.224681	NA	male	medial prefrontal cortex	50 ug/kg mixed BP x nest attendance
Cks2-ps4	13.1186	-0.414899	0.341729	-1.21412	0.224703	NA	male	medial prefrontal cortex	50 ug/kg mixed BP x nest attendance
Pstk	76.9951	0.195579	0.161098	1.21404	0.224733	NA	male	medial prefrontal cortex	50 ug/kg mixed BP x nest attendance
LOC120097567	6.22619	-0.660777	0.544376	-1.21382	0.224815	NA	male	medial prefrontal cortex	50 ug/kg mixed BP x nest attendance
Rps6ka5	160.212	-0.144197	0.118837	-1.2134	0.224978	NA	male	medial prefrontal cortex	50 ug/kg mixed BP x nest attendance
LOC102556488	4.6073	-0.871409	0.718182	-1.21335	0.224995	NA	male	medial prefrontal cortex	50 ug/kg mixed BP x nest attendance
Fam13b	285.855	-0.107482	0.0885999	-1.21312	0.225084	NA	male	medial prefrontal cortex	50 ug/kg mixed BP x nest attendance
Nat8l	68.7984	0.205719	0.169582	1.21309	0.225095	NA	male	medial prefrontal cortex	50 ug/kg mixed BP x nest attendance
St8sia4	62.7985	-0.204638	0.168695	-1.21307	0.225105	NA	male	medial prefrontal cortex	50 ug/kg mixed BP x nest attendance
Meis2	1005.55	-0.0859421	0.0708518	-1.21298	0.225136	0.60919	male	medial prefrontal cortex	50 ug/kg mixed BP x nest attendance
Lin9	33.2618	-0.31016	0.255709	-1.21294	0.225151	NA	male	medial prefrontal cortex	50 ug/kg mixed BP x nest attendance
Cdk16	132.957	0.152952	0.12611	1.21285	0.225188	NA	male	medial prefrontal cortex	50 ug/kg mixed BP x nest attendance
Rgs20	110.578	-0.155811	0.128469	-1.21283	0.225195	NA	male	medial prefrontal cortex	50 ug/kg mixed BP x nest attendance
Slc5a4	7.82399	-0.57907	0.477475	-1.21278	0.225216	NA	male	medial prefrontal cortex	50 ug/kg mixed BP x nest attendance
Polh	47.3608	-0.22982	0.189502	-1.21276	0.225223	NA	male	medial prefrontal cortex	50 ug/kg mixed BP x nest attendance
LOC120103120	8.89441	-0.556487	0.458903	-1.21265	0.225265	NA	male	medial prefrontal cortex	50 ug/kg mixed BP x nest attendance
Exosc5	18.1693	0.426185	0.351469	1.21258	0.225289	NA	male	medial prefrontal cortex	50 ug/kg mixed BP x nest attendance
Plxdc1	21.3824	-0.397308	0.327683	-1.21248	0.22533	NA	male	medial prefrontal cortex	50 ug/kg mixed BP x nest attendance
LOC100911553	19.8104	-0.34354	0.283355	-1.2124	0.225359	NA	male	medial prefrontal cortex	50 ug/kg mixed BP x nest attendance
Arc	3.1498	1.14063	0.940942	1.21222	0.225428	NA	male	medial prefrontal cortex	50 ug/kg mixed BP x nest attendance
Cyth2	183.251	0.143195	0.118137	1.21212	0.225467	NA	male	medial prefrontal cortex	50 ug/kg mixed BP x nest attendance
Prelid2	22.9317	-0.367511	0.303203	-1.2121	0.225475	NA	male	medial prefrontal cortex	50 ug/kg mixed BP x nest attendance
Cenatac	212.737	0.129702	0.107007	1.21209	0.225479	NA	male	medial prefrontal cortex	50 ug/kg mixed BP x nest attendance
Zfp445	163.909	0.142371	0.117478	1.21189	0.225555	NA	male	medial prefrontal cortex	50 ug/kg mixed BP x nest attendance
Liph	11.5565	-0.597379	0.492956	-1.21183	0.225577	NA	male	medial prefrontal cortex	50 ug/kg mixed BP x nest attendance
Pmpca	88.5184	-0.176496	0.14565	-1.21178	0.225597	NA	male	medial prefrontal cortex	50 ug/kg mixed BP x nest attendance
Rpl29-ps9	633.016	0.10166	0.0839092	1.21155	0.225685	0.609894	male	medial prefrontal cortex	50 ug/kg mixed BP x nest attendance
Map2k7	33.6761	0.274833	0.226852	1.21151	0.2257	NA	male	medial prefrontal cortex	50 ug/kg mixed BP x nest attendance
LOC108349515	21.1394	-0.355578	0.293569	-1.21123	0.225809	NA	male	medial prefrontal cortex	50 ug/kg mixed BP x nest attendance
Lrrc74a	10.1057	-0.504561	0.416585	-1.21118	0.225825	NA	male	medial prefrontal cortex	50 ug/kg mixed BP x nest attendance
Smtnl2	7.04993	-0.567235	0.468362	-1.21111	0.225855	NA	male	medial prefrontal cortex	50 ug/kg mixed BP x nest attendance
Rab11a	420.362	0.104113	0.0859782	1.21092	0.225926	0.609894	male	medial prefrontal cortex	50 ug/kg mixed BP x nest attendance
LOC103690914	9.78078	-0.534536	0.441454	-1.21085	0.225951	NA	male	medial prefrontal cortex	50 ug/kg mixed BP x nest attendance
Cand2	37.756	-0.285362	0.235671	-1.21085	0.225953	NA	male	medial prefrontal cortex	50 ug/kg mixed BP x nest attendance
Rasef	8.46383	-0.644951	0.53272	-1.21067	0.22602	NA	male	medial prefrontal cortex	50 ug/kg mixed BP x nest attendance
Grn	85.7024	0.185103	0.152893	1.21066	0.226024	NA	male	medial prefrontal cortex	50 ug/kg mixed BP x nest attendance
Ubr2	271.504	0.101813	0.0840979	1.21065	0.226029	NA	male	medial prefrontal cortex	50 ug/kg mixed BP x nest attendance
LOC689589	3.7073	-0.963145	0.795651	-1.21051	0.226082	NA	male	medial prefrontal cortex	50 ug/kg mixed BP x nest attendance
Slc12a8	51.5133	-0.247658	0.204596	-1.21048	0.226096	NA	male	medial prefrontal cortex	50 ug/kg mixed BP x nest attendance
Adnp2	62.1621	0.21302	0.176004	1.21032	0.226158	NA	male	medial prefrontal cortex	50 ug/kg mixed BP x nest attendance
LOC120100876	25.642	0.316328	0.261381	1.21022	0.226195	NA	male	medial prefrontal cortex	50 ug/kg mixed BP x nest attendance
Triobp	107.391	-0.163381	0.135002	-1.21021	0.226199	NA	male	medial prefrontal cortex	50 ug/kg mixed BP x nest attendance
Gramd2a	15.2382	-0.44681	0.369208	-1.21019	0.226207	NA	male	medial prefrontal cortex	50 ug/kg mixed BP x nest attendance
LOC120094634	28.354	-0.413114	0.34139	-1.2101	0.226242	NA	male	medial prefrontal cortex	50 ug/kg mixed BP x nest attendance
Uba52-ps15	14.2716	-0.60817	0.502705	-1.20979	0.226358	NA	male	medial prefrontal cortex	50 ug/kg mixed BP x nest attendance
LOC100365839	286.275	0.128822	0.106486	1.20976	0.226373	NA	male	medial prefrontal cortex	50 ug/kg mixed BP x nest attendance
Efl1	82.7587	-0.178957	0.147976	-1.20936	0.226525	NA	male	medial prefrontal cortex	50 ug/kg mixed BP x nest attendance
Ergic2	209.904	0.118362	0.0978723	1.20935	0.226529	NA	male	medial prefrontal cortex	50 ug/kg mixed BP x nest attendance
Brd2	428.554	0.111319	0.092074	1.20901	0.226657	0.610527	male	medial prefrontal cortex	50 ug/kg mixed BP x nest attendance
Zcchc24	81.3552	0.180336	0.149165	1.20897	0.226674	NA	male	medial prefrontal cortex	50 ug/kg mixed BP x nest attendance
LOC108349848	632.824	0.101098	0.0836332	1.20883	0.226728	0.610527	male	medial prefrontal cortex	50 ug/kg mixed BP x nest attendance
Rassf8	44.495	-0.230507	0.190686	-1.20883	0.226728	NA	male	medial prefrontal cortex	50 ug/kg mixed BP x nest attendance
LOC108350742	4.24996	-0.728034	0.602276	-1.20881	0.226738	NA	male	medial prefrontal cortex	50 ug/kg mixed BP x nest attendance
Pnpt1	84.888	0.172695	0.142865	1.2088	0.226739	NA	male	medial prefrontal cortex	50 ug/kg mixed BP x nest attendance
LOC120097353	5.26315	-0.666126	0.551083	-1.20876	0.226756	NA	male	medial prefrontal cortex	50 ug/kg mixed BP x nest attendance
Ints2	62.0163	-0.226921	0.187747	-1.20865	0.226796	NA	male	medial prefrontal cortex	50 ug/kg mixed BP x nest attendance
Pls3	90.4	0.177463	0.146838	1.20857	0.226829	NA	male	medial prefrontal cortex	50 ug/kg mixed BP x nest attendance
RGD1560088	3.28557	0.96753	0.800767	1.20825	0.226949	NA	male	medial prefrontal cortex	50 ug/kg mixed BP x nest attendance
Fam131a	406.474	0.125732	0.104077	1.20807	0.227019	0.610527	male	medial prefrontal cortex	50 ug/kg mixed BP x nest attendance
Hip1r	31.6216	0.286679	0.237338	1.20789	0.227089	NA	male	medial prefrontal cortex	50 ug/kg mixed BP x nest attendance
LOC102556098	7.29168	-0.628716	0.520556	-1.20778	0.227133	NA	male	medial prefrontal cortex	50 ug/kg mixed BP x nest attendance
Cpne8	137.844	0.146939	0.121684	1.20755	0.22722	NA	male	medial prefrontal cortex	50 ug/kg mixed BP x nest attendance
Bex2	757.564	0.0745139	0.0617069	1.20755	0.227222	0.610527	male	medial prefrontal cortex	50 ug/kg mixed BP x nest attendance
C5h1orf50	41.4822	0.258667	0.214217	1.2075	0.227241	NA	male	medial prefrontal cortex	50 ug/kg mixed BP x nest attendance
LOC120095250	43.3871	-0.228633	0.189382	-1.20726	0.227333	NA	male	medial prefrontal cortex	50 ug/kg mixed BP x nest attendance
Slc5a10	4.57983	-0.749412	0.620788	-1.20719	0.227358	NA	male	medial prefrontal cortex	50 ug/kg mixed BP x nest attendance
LOC120093558	3.03504	1.18247	0.979556	1.20715	0.227374	NA	male	medial prefrontal cortex	50 ug/kg mixed BP x nest attendance
Morn3	21.837	-0.373941	0.309829	-1.20693	0.227459	NA	male	medial prefrontal cortex	50 ug/kg mixed BP x nest attendance
C2h1orf52	67.5105	0.189204	0.156807	1.20661	0.227583	NA	male	medial prefrontal cortex	50 ug/kg mixed BP x nest attendance
Ipo4	163.039	0.140202	0.116197	1.20658	0.227593	NA	male	medial prefrontal cortex	50 ug/kg mixed BP x nest attendance
Sntb1	84.8098	-0.189374	0.156971	-1.20643	0.227653	NA	male	medial prefrontal cortex	50 ug/kg mixed BP x nest attendance
Dhx37	26.4778	0.346044	0.286855	1.20633	0.227688	NA	male	medial prefrontal cortex	50 ug/kg mixed BP x nest attendance
Impg1	12.3202	-0.495138	0.410452	-1.20633	0.227692	NA	male	medial prefrontal cortex	50 ug/kg mixed BP x nest attendance
Il17rc	7.53233	-0.614693	0.509617	-1.20619	0.227745	NA	male	medial prefrontal cortex	50 ug/kg mixed BP x nest attendance
Ubtd1	24.2133	-0.308138	0.255472	-1.20615	0.227758	NA	male	medial prefrontal cortex	50 ug/kg mixed BP x nest attendance
LOC108352563	7.89488	-0.749934	0.621795	-1.20608	0.227787	NA	male	medial prefrontal cortex	50 ug/kg mixed BP x nest attendance
LOC120093159	7.46438	-0.686081	0.568889	-1.206	0.227817	NA	male	medial prefrontal cortex	50 ug/kg mixed BP x nest attendance
Muc2	4.24363	-0.886818	0.735342	-1.20599	0.22782	NA	male	medial prefrontal cortex	50 ug/kg mixed BP x nest attendance
Ccdc184	241.104	0.114889	0.0952883	1.2057	0.227931	NA	male	medial prefrontal cortex	50 ug/kg mixed BP x nest attendance
Wdr77	149.625	0.140779	0.116779	1.20552	0.228003	NA	male	medial prefrontal cortex	50 ug/kg mixed BP x nest attendance
Ccdc171	132.851	-0.183582	0.152303	-1.20537	0.22806	NA	male	medial prefrontal cortex	50 ug/kg mixed BP x nest attendance
Fastkd5	33.0939	-0.270828	0.224713	-1.20522	0.228118	NA	male	medial prefrontal cortex	50 ug/kg mixed BP x nest attendance
Msr1	395.769	0.122283	0.101473	1.20509	0.22817	0.612251	male	medial prefrontal cortex	50 ug/kg mixed BP x nest attendance
Dhrsx	60.5098	0.21496	0.17838	1.20507	0.228178	NA	male	medial prefrontal cortex	50 ug/kg mixed BP x nest attendance
Zfp568	29.6894	-0.325008	0.269732	-1.20493	0.228231	NA	male	medial prefrontal cortex	50 ug/kg mixed BP x nest attendance
Xpo6	189.402	-0.123272	0.102353	-1.20438	0.228443	NA	male	medial prefrontal cortex	50 ug/kg mixed BP x nest attendance
Phactr1	2487.76	0.0819151	0.0680155	1.20436	0.228451	0.612251	male	medial prefrontal cortex	50 ug/kg mixed BP x nest attendance
Ess2	39.2158	0.252373	0.209592	1.20412	0.228545	NA	male	medial prefrontal cortex	50 ug/kg mixed BP x nest attendance
Cdh4	337.272	-0.0943926	0.0784377	-1.20341	0.228818	NA	male	medial prefrontal cortex	50 ug/kg mixed BP x nest attendance
Tafa2	443.546	-0.104859	0.0871553	-1.20313	0.228926	0.612251	male	medial prefrontal cortex	50 ug/kg mixed BP x nest attendance
Hhat	69.8827	-0.22215	0.184655	-1.20305	0.228955	NA	male	medial prefrontal cortex	50 ug/kg mixed BP x nest attendance
Kcna4	134.647	0.143473	0.119257	1.20305	0.228955	NA	male	medial prefrontal cortex	50 ug/kg mixed BP x nest attendance
Kif19b	17.5073	-0.503341	0.418388	-1.20305	0.228957	NA	male	medial prefrontal cortex	50 ug/kg mixed BP x nest attendance
Klhl4	69.9751	-0.201548	0.167533	-1.20303	0.228963	NA	male	medial prefrontal cortex	50 ug/kg mixed BP x nest attendance
Ech1	81.6476	0.180328	0.149899	1.203	0.228978	NA	male	medial prefrontal cortex	50 ug/kg mixed BP x nest attendance
Ptpmt1	91.2615	0.180968	0.150445	1.20289	0.22902	NA	male	medial prefrontal cortex	50 ug/kg mixed BP x nest attendance
LOC120094121	16.3709	-0.41087	0.341586	-1.20283	0.229043	NA	male	medial prefrontal cortex	50 ug/kg mixed BP x nest attendance
Dnlz	105.148	0.165936	0.137968	1.20271	0.229087	NA	male	medial prefrontal cortex	50 ug/kg mixed BP x nest attendance
Eif2b2	81.7521	0.175847	0.146218	1.20264	0.229117	NA	male	medial prefrontal cortex	50 ug/kg mixed BP x nest attendance
Adam11	111.469	0.160213	0.133242	1.20243	0.229199	NA	male	medial prefrontal cortex	50 ug/kg mixed BP x nest attendance
Bnip3l	429.808	0.0875123	0.072784	1.20236	0.229226	0.612251	male	medial prefrontal cortex	50 ug/kg mixed BP x nest attendance
Syt7	1150.16	0.0626727	0.0521292	1.20226	0.229263	0.612251	male	medial prefrontal cortex	50 ug/kg mixed BP x nest attendance
Hmox2	174.309	0.129944	0.108084	1.20225	0.229266	NA	male	medial prefrontal cortex	50 ug/kg mixed BP x nest attendance
Gba2	172.782	0.138249	0.115004	1.20213	0.229315	NA	male	medial prefrontal cortex	50 ug/kg mixed BP x nest attendance
Emcn	21.9236	0.365546	0.304115	1.202	0.229363	NA	male	medial prefrontal cortex	50 ug/kg mixed BP x nest attendance
Twnk	102.373	0.173844	0.144635	1.20194	0.229386	NA	male	medial prefrontal cortex	50 ug/kg mixed BP x nest attendance
Nsg2	931.36	0.0736058	0.0612489	1.20175	0.229461	0.612251	male	medial prefrontal cortex	50 ug/kg mixed BP x nest attendance
LOC102556878	4.93637	-0.738944	0.614915	-1.2017	0.229479	NA	male	medial prefrontal cortex	50 ug/kg mixed BP x nest attendance
LOC102555554	8.66366	-0.525268	0.43724	-1.20133	0.229625	NA	male	medial prefrontal cortex	50 ug/kg mixed BP x nest attendance
Crppa	87.8766	-0.169666	0.141242	-1.20124	0.229656	NA	male	medial prefrontal cortex	50 ug/kg mixed BP x nest attendance
Greb1	17.1896	0.404421	0.3367	1.20113	0.2297	NA	male	medial prefrontal cortex	50 ug/kg mixed BP x nest attendance
Zg16b	3.26952	-0.892913	0.743484	-1.20099	0.229757	NA	male	medial prefrontal cortex	50 ug/kg mixed BP x nest attendance
Tmem154	6.79316	-0.598213	0.498153	-1.20086	0.229805	NA	male	medial prefrontal cortex	50 ug/kg mixed BP x nest attendance
Zfp473	3.33337	-0.83485	0.695256	-1.20078	0.229837	NA	male	medial prefrontal cortex	50 ug/kg mixed BP x nest attendance
LOC102548633	9.69994	-0.48416	0.403221	-1.20073	0.229855	NA	male	medial prefrontal cortex	50 ug/kg mixed BP x nest attendance
Psd2	279.782	-0.105391	0.0877742	-1.20071	0.229866	NA	male	medial prefrontal cortex	50 ug/kg mixed BP x nest attendance
Tnpo2	211.146	0.121646	0.101316	1.20065	0.229886	NA	male	medial prefrontal cortex	50 ug/kg mixed BP x nest attendance
Atp2a1	17.8162	-0.37096	0.30897	-1.20063	0.229894	NA	male	medial prefrontal cortex	50 ug/kg mixed BP x nest attendance
Abcc5	302.91	-0.0999043	0.0832158	-1.20055	0.229928	NA	male	medial prefrontal cortex	50 ug/kg mixed BP x nest attendance
Hsd17b6	6.90344	-0.616867	0.513855	-1.20047	0.229957	NA	male	medial prefrontal cortex	50 ug/kg mixed BP x nest attendance
Gpalpp1	26.9957	0.301158	0.250968	1.19999	0.230145	NA	male	medial prefrontal cortex	50 ug/kg mixed BP x nest attendance
Umodl	10.4067	-0.461111	0.384276	-1.19995	0.23016	NA	male	medial prefrontal cortex	50 ug/kg mixed BP x nest attendance
LOC120097532	7.12807	0.615961	0.513426	1.19971	0.230253	NA	male	medial prefrontal cortex	50 ug/kg mixed BP x nest attendance
LOC120103583	51.6043	-0.214496	0.178797	-1.19966	0.230271	NA	male	medial prefrontal cortex	50 ug/kg mixed BP x nest attendance
LOC120095056	36.1525	-0.30312	0.252693	-1.19956	0.23031	NA	male	medial prefrontal cortex	50 ug/kg mixed BP x nest attendance
Sp110	13.9182	-0.456459	0.380779	-1.19875	0.230625	NA	male	medial prefrontal cortex	50 ug/kg mixed BP x nest attendance
Nell2	1370.47	0.0738299	0.0616031	1.19848	0.230732	0.614551	male	medial prefrontal cortex	50 ug/kg mixed BP x nest attendance
Tigd5	7.68538	-0.612355	0.510983	-1.19839	0.230767	NA	male	medial prefrontal cortex	50 ug/kg mixed BP x nest attendance
Lpo	2.81058	-1.19618	0.998164	-1.19838	0.230769	NA	male	medial prefrontal cortex	50 ug/kg mixed BP x nest attendance
Oip5-as1	1276.76	0.0679206	0.0566877	1.19815	0.230857	0.614551	male	medial prefrontal cortex	50 ug/kg mixed BP x nest attendance
Ttll10	3.46701	-0.85938	0.717541	-1.19767	0.231044	NA	male	medial prefrontal cortex	50 ug/kg mixed BP x nest attendance
LOC103690821	215.122	-0.183562	0.153279	-1.19757	0.231085	NA	male	medial prefrontal cortex	50 ug/kg mixed BP x nest attendance
LOC120094210	5.98958	-0.66301	0.553723	-1.19737	0.231163	NA	male	medial prefrontal cortex	50 ug/kg mixed BP x nest attendance
Atp12a	4.14353	-0.847465	0.707847	-1.19724	0.231212	NA	male	medial prefrontal cortex	50 ug/kg mixed BP x nest attendance
Mlxip	106.662	-0.150801	0.125976	-1.19706	0.231285	NA	male	medial prefrontal cortex	50 ug/kg mixed BP x nest attendance
Dock10	106.494	-0.188707	0.157659	-1.19694	0.231332	NA	male	medial prefrontal cortex	50 ug/kg mixed BP x nest attendance
Irf2	94.0131	0.171009	0.14293	1.19645	0.231521	NA	male	medial prefrontal cortex	50 ug/kg mixed BP x nest attendance
Accs	7.22092	0.595845	0.498096	1.19625	0.2316	NA	male	medial prefrontal cortex	50 ug/kg mixed BP x nest attendance
Ddx54	111.247	0.156968	0.131218	1.19624	0.231604	NA	male	medial prefrontal cortex	50 ug/kg mixed BP x nest attendance
LOC108350458	14.1094	-0.39925	0.333787	-1.19612	0.231649	NA	male	medial prefrontal cortex	50 ug/kg mixed BP x nest attendance
Hyls1	63.6027	0.197672	0.165267	1.19607	0.231668	NA	male	medial prefrontal cortex	50 ug/kg mixed BP x nest attendance
Diras2	382.553	0.0953968	0.079763	1.196	0.231695	0.61584	male	medial prefrontal cortex	50 ug/kg mixed BP x nest attendance
Sat1	83.0852	0.174624	0.146008	1.196	0.231698	NA	male	medial prefrontal cortex	50 ug/kg mixed BP x nest attendance
Bcorl1	178.395	0.138925	0.116162	1.19596	0.231713	NA	male	medial prefrontal cortex	50 ug/kg mixed BP x nest attendance
Sirpb3	22.3385	-0.35806	0.299393	-1.19595	0.231714	NA	male	medial prefrontal cortex	50 ug/kg mixed BP x nest attendance
LOC102547510	23.0631	-0.409512	0.342423	-1.19593	0.231725	NA	male	medial prefrontal cortex	50 ug/kg mixed BP x nest attendance
LOC120095070	14.8817	-0.497112	0.415772	-1.19563	0.231839	NA	male	medial prefrontal cortex	50 ug/kg mixed BP x nest attendance
Timp3	368.822	-0.0877204	0.0733732	-1.19554	0.231877	0.61584	male	medial prefrontal cortex	50 ug/kg mixed BP x nest attendance
LOC100302465	21.1782	-0.529187	0.442697	-1.19537	0.231942	NA	male	medial prefrontal cortex	50 ug/kg mixed BP x nest attendance
Itgb6	19.4912	-0.458676	0.383717	-1.19535	0.231951	NA	male	medial prefrontal cortex	50 ug/kg mixed BP x nest attendance
Nudcd1	33.5892	0.280464	0.234632	1.19533	0.231957	NA	male	medial prefrontal cortex	50 ug/kg mixed BP x nest attendance
Atxn1l	58.5731	0.216949	0.181498	1.19532	0.231961	NA	male	medial prefrontal cortex	50 ug/kg mixed BP x nest attendance
LOC100909629	8.20391	-0.555864	0.465066	-1.19524	0.231995	NA	male	medial prefrontal cortex	50 ug/kg mixed BP x nest attendance
LOC120098315	11.3606	-0.465521	0.389483	-1.19523	0.231998	NA	male	medial prefrontal cortex	50 ug/kg mixed BP x nest attendance
LOC120096615	2.84462	-1.02262	0.855595	-1.19521	0.232004	NA	male	medial prefrontal cortex	50 ug/kg mixed BP x nest attendance
Rps20-ps6	126.864	0.152663	0.127733	1.19517	0.232021	NA	male	medial prefrontal cortex	50 ug/kg mixed BP x nest attendance
LOC120098027	24.7055	0.32867	0.27506	1.1949	0.232125	NA	male	medial prefrontal cortex	50 ug/kg mixed BP x nest attendance
LOC120101530	3.05329	-1.02993	0.861998	-1.19482	0.232158	NA	male	medial prefrontal cortex	50 ug/kg mixed BP x nest attendance
St3gal2	251.434	0.108047	0.0904489	1.19457	0.232255	NA	male	medial prefrontal cortex	50 ug/kg mixed BP x nest attendance
ND3	2063.04	0.0791195	0.0662369	1.19449	0.232285	0.616213	male	medial prefrontal cortex	50 ug/kg mixed BP x nest attendance
Rpl23a-ps4	5.83	-0.706115	0.591255	-1.19426	0.232375	NA	male	medial prefrontal cortex	50 ug/kg mixed BP x nest attendance
Acsl1	202.447	0.116966	0.0979673	1.19393	0.232505	NA	male	medial prefrontal cortex	50 ug/kg mixed BP x nest attendance
Zfp410	102.6	0.160971	0.134825	1.19393	0.232506	NA	male	medial prefrontal cortex	50 ug/kg mixed BP x nest attendance
LOC120103535	7.23676	-0.554295	0.46446	-1.19342	0.232706	NA	male	medial prefrontal cortex	50 ug/kg mixed BP x nest attendance
Zbtb21	38.6186	0.256233	0.214709	1.1934	0.232714	NA	male	medial prefrontal cortex	50 ug/kg mixed BP x nest attendance
Anxa1	7.32418	-0.603182	0.505517	-1.1932	0.232792	NA	male	medial prefrontal cortex	50 ug/kg mixed BP x nest attendance
Timmdc1	93.9544	0.171071	0.143389	1.19305	0.232848	NA	male	medial prefrontal cortex	50 ug/kg mixed BP x nest attendance
Idi1-ps1	11.2853	0.474966	0.398112	1.19305	0.232851	NA	male	medial prefrontal cortex	50 ug/kg mixed BP x nest attendance
RGD1563667	57.0135	-0.230716	0.193384	-1.19304	0.232852	NA	male	medial prefrontal cortex	50 ug/kg mixed BP x nest attendance
Mboat7	430.404	0.0937551	0.0785934	1.19291	0.232904	0.617015	male	medial prefrontal cortex	50 ug/kg mixed BP x nest attendance
Rad9b	26.6487	-0.304157	0.255031	-1.19263	0.233016	NA	male	medial prefrontal cortex	50 ug/kg mixed BP x nest attendance
Nfkbiz	10.8413	-0.560766	0.470207	-1.19259	0.233029	NA	male	medial prefrontal cortex	50 ug/kg mixed BP x nest attendance
Tex2-ps1	9.64627	-0.576016	0.483084	-1.19237	0.233115	NA	male	medial prefrontal cortex	50 ug/kg mixed BP x nest attendance
Tma7b	386.254	0.11107	0.0931527	1.19235	0.233124	0.617015	male	medial prefrontal cortex	50 ug/kg mixed BP x nest attendance
LOC100365062	41.0352	0.250594	0.210192	1.19222	0.233177	NA	male	medial prefrontal cortex	50 ug/kg mixed BP x nest attendance
LOC102552572	7.2759	-0.639299	0.536327	-1.192	0.233263	NA	male	medial prefrontal cortex	50 ug/kg mixed BP x nest attendance
Cenpb	55.0377	0.229293	0.192374	1.19191	0.233295	NA	male	medial prefrontal cortex	50 ug/kg mixed BP x nest attendance
LOC120100678	26.3355	-0.320316	0.268765	-1.1918	0.233338	NA	male	medial prefrontal cortex	50 ug/kg mixed BP x nest attendance
LOC102556287	13.5872	-0.430748	0.361438	-1.19176	0.233355	NA	male	medial prefrontal cortex	50 ug/kg mixed BP x nest attendance
Col17a1	3.9134	-0.872922	0.732516	-1.19168	0.233388	NA	male	medial prefrontal cortex	50 ug/kg mixed BP x nest attendance
Ccdc7a	35.371	-0.321882	0.270121	-1.19162	0.23341	NA	male	medial prefrontal cortex	50 ug/kg mixed BP x nest attendance
RGD1565622	3.80378	0.822925	0.690706	1.19143	0.233487	NA	male	medial prefrontal cortex	50 ug/kg mixed BP x nest attendance
Sec11c	273.276	0.115361	0.0968334	1.19134	0.233521	NA	male	medial prefrontal cortex	50 ug/kg mixed BP x nest attendance
Serpinb9	10.7788	-0.495685	0.416149	-1.19112	0.233605	NA	male	medial prefrontal cortex	50 ug/kg mixed BP x nest attendance
Taf8	57.4102	-0.20555	0.172599	-1.19091	0.233688	NA	male	medial prefrontal cortex	50 ug/kg mixed BP x nest attendance
Znhit6	108.637	-0.151332	0.127088	-1.19076	0.233746	NA	male	medial prefrontal cortex	50 ug/kg mixed BP x nest attendance
Fam131b	452.536	0.11326	0.0951336	1.19054	0.233835	0.618184	male	medial prefrontal cortex	50 ug/kg mixed BP x nest attendance
Ubald1	79.7597	0.186199	0.156399	1.19054	0.233836	NA	male	medial prefrontal cortex	50 ug/kg mixed BP x nest attendance
Trpm2	25.3317	-0.310999	0.261259	-1.19038	0.233896	NA	male	medial prefrontal cortex	50 ug/kg mixed BP x nest attendance
Uba52-ps7	4.16447	-0.731617	0.61463	-1.19034	0.233914	NA	male	medial prefrontal cortex	50 ug/kg mixed BP x nest attendance
LOC102550046	13.0877	-0.438587	0.368459	-1.19033	0.233919	NA	male	medial prefrontal cortex	50 ug/kg mixed BP x nest attendance
Prr3	179.94	0.123399	0.103702	1.18995	0.234068	NA	male	medial prefrontal cortex	50 ug/kg mixed BP x nest attendance
Ephb2	323.91	-0.0943457	0.0792974	-1.18977	0.234137	NA	male	medial prefrontal cortex	50 ug/kg mixed BP x nest attendance
Dhps	225.675	0.122759	0.103194	1.18959	0.234208	NA	male	medial prefrontal cortex	50 ug/kg mixed BP x nest attendance
Hs3st3a1	9.58052	-0.56587	0.475716	-1.18951	0.234239	NA	male	medial prefrontal cortex	50 ug/kg mixed BP x nest attendance
Cdh5	27.7669	-0.298742	0.251148	-1.18951	0.23424	NA	male	medial prefrontal cortex	50 ug/kg mixed BP x nest attendance
Zfp11	11.7296	0.454499	0.382122	1.18941	0.23428	NA	male	medial prefrontal cortex	50 ug/kg mixed BP x nest attendance
LOC120098850	4.56029	-0.759602	0.638641	-1.1894	0.23428	NA	male	medial prefrontal cortex	50 ug/kg mixed BP x nest attendance
LOC120096260	15.9	0.380675	0.320086	1.18929	0.234326	NA	male	medial prefrontal cortex	50 ug/kg mixed BP x nest attendance
Qrsl1	22.4031	0.341898	0.287498	1.18922	0.234354	NA	male	medial prefrontal cortex	50 ug/kg mixed BP x nest attendance
Camk2g	490.713	0.090589	0.0761957	1.1889	0.234479	0.618857	male	medial prefrontal cortex	50 ug/kg mixed BP x nest attendance
Cbln2	80.6844	0.246665	0.207484	1.18884	0.234503	NA	male	medial prefrontal cortex	50 ug/kg mixed BP x nest attendance
LOC120100820	6.97374	-0.589396	0.495775	-1.18884	0.234504	NA	male	medial prefrontal cortex	50 ug/kg mixed BP x nest attendance
Ide	170.11	-0.122066	0.102679	-1.18881	0.234513	NA	male	medial prefrontal cortex	50 ug/kg mixed BP x nest attendance
LOC120095017	3.70455	-0.900968	0.757897	-1.18877	0.234529	NA	male	medial prefrontal cortex	50 ug/kg mixed BP x nest attendance
LOC103691053	85.2986	0.35461	0.298324	1.18867	0.234568	NA	male	medial prefrontal cortex	50 ug/kg mixed BP x nest attendance
Dlgap4	1142.86	0.082078	0.0690588	1.18852	0.234627	0.618857	male	medial prefrontal cortex	50 ug/kg mixed BP x nest attendance
Ivd	132.534	0.145801	0.122679	1.18847	0.234649	NA	male	medial prefrontal cortex	50 ug/kg mixed BP x nest attendance
Ap3s1-ps2	9.69104	0.519	0.436724	1.18839	0.234679	NA	male	medial prefrontal cortex	50 ug/kg mixed BP x nest attendance
LOC120096909	19.069	-1.15451	0.971551	-1.18832	0.234708	NA	male	medial prefrontal cortex	50 ug/kg mixed BP x nest attendance
Kansl1l	318.019	0.0970779	0.0817193	1.18794	0.234856	NA	male	medial prefrontal cortex	50 ug/kg mixed BP x nest attendance
RGD1561251	7.12646	0.647775	0.545349	1.18782	0.234905	NA	male	medial prefrontal cortex	50 ug/kg mixed BP x nest attendance
Myoz3	4.32785	-0.73255	0.616786	-1.18769	0.234956	NA	male	medial prefrontal cortex	50 ug/kg mixed BP x nest attendance
H4cl3	4.37642	-0.802516	0.675737	-1.18762	0.234985	NA	male	medial prefrontal cortex	50 ug/kg mixed BP x nest attendance
LOC120094652	132.703	0.182491	0.153678	1.18749	0.235036	NA	male	medial prefrontal cortex	50 ug/kg mixed BP x nest attendance
LOC102551071	49.0648	0.237633	0.20012	1.18745	0.235049	NA	male	medial prefrontal cortex	50 ug/kg mixed BP x nest attendance
Ing3	40.4968	0.245998	0.207172	1.18741	0.235065	NA	male	medial prefrontal cortex	50 ug/kg mixed BP x nest attendance
Otc	5.47885	-0.692174	0.582964	-1.18734	0.235095	NA	male	medial prefrontal cortex	50 ug/kg mixed BP x nest attendance
Galnt13	968.361	-0.0776585	0.0654151	-1.18716	0.235163	0.619184	male	medial prefrontal cortex	50 ug/kg mixed BP x nest attendance
Ccpg1	146.731	0.126957	0.106949	1.18709	0.235194	NA	male	medial prefrontal cortex	50 ug/kg mixed BP x nest attendance
Itga11	39.1466	-0.253677	0.213709	-1.18703	0.235218	NA	male	medial prefrontal cortex	50 ug/kg mixed BP x nest attendance
Pkp4	381.072	0.0941632	0.0793405	1.18682	0.235297	0.619184	male	medial prefrontal cortex	50 ug/kg mixed BP x nest attendance
Tmc1	11.0115	-0.558794	0.470853	-1.18677	0.235318	NA	male	medial prefrontal cortex	50 ug/kg mixed BP x nest attendance
Ncor2	153.413	-0.126767	0.106818	-1.18676	0.235322	NA	male	medial prefrontal cortex	50 ug/kg mixed BP x nest attendance
Rbm25l1	779.561	0.0773521	0.0652122	1.18616	0.235559	0.619184	male	medial prefrontal cortex	50 ug/kg mixed BP x nest attendance
LOC102553244	95.7631	0.180532	0.152212	1.18606	0.235598	NA	male	medial prefrontal cortex	50 ug/kg mixed BP x nest attendance
Kansl3	170.128	0.119586	0.100828	1.18603	0.235609	NA	male	medial prefrontal cortex	50 ug/kg mixed BP x nest attendance
Plod1	41.0904	-0.248745	0.209803	-1.18561	0.235775	NA	male	medial prefrontal cortex	50 ug/kg mixed BP x nest attendance
Pla1a	18.1003	-0.378617	0.319354	-1.18557	0.235791	NA	male	medial prefrontal cortex	50 ug/kg mixed BP x nest attendance
Mtrex	137.544	-0.132812	0.11206	-1.18518	0.235946	NA	male	medial prefrontal cortex	50 ug/kg mixed BP x nest attendance
Stom	5.48731	-0.659283	0.556491	-1.18472	0.23613	NA	male	medial prefrontal cortex	50 ug/kg mixed BP x nest attendance
Rasl11b	100.898	0.160805	0.135752	1.18455	0.236196	NA	male	medial prefrontal cortex	50 ug/kg mixed BP x nest attendance
Npdc1	456.586	0.0845613	0.0713943	1.18443	0.236244	0.619528	male	medial prefrontal cortex	50 ug/kg mixed BP x nest attendance
Gfpt2	24.9858	-0.311677	0.26316	-1.18436	0.23627	NA	male	medial prefrontal cortex	50 ug/kg mixed BP x nest attendance
Mtbp	9.74122	-0.576576	0.48691	-1.18415	0.236353	NA	male	medial prefrontal cortex	50 ug/kg mixed BP x nest attendance
Taf1d	267.607	-0.113784	0.0961004	-1.18401	0.236407	NA	male	medial prefrontal cortex	50 ug/kg mixed BP x nest attendance
Slc16a7	496.309	0.0861765	0.0727885	1.18393	0.23644	0.619528	male	medial prefrontal cortex	50 ug/kg mixed BP x nest attendance
LOC120096887	7.61954	-0.611052	0.516155	-1.18385	0.236471	NA	male	medial prefrontal cortex	50 ug/kg mixed BP x nest attendance
Grb14	147.454	0.151389	0.127881	1.18383	0.236481	NA	male	medial prefrontal cortex	50 ug/kg mixed BP x nest attendance
Cpne7	124.187	0.15691	0.132551	1.18377	0.236503	NA	male	medial prefrontal cortex	50 ug/kg mixed BP x nest attendance
Ankrd40	88.1508	0.166099	0.140333	1.18361	0.236569	NA	male	medial prefrontal cortex	50 ug/kg mixed BP x nest attendance
Gfi1b	4.38168	-0.846066	0.714835	-1.18358	0.236578	NA	male	medial prefrontal cortex	50 ug/kg mixed BP x nest attendance
LOC100362820	18.3277	-0.429037	0.362505	-1.18354	0.236597	NA	male	medial prefrontal cortex	50 ug/kg mixed BP x nest attendance
LOC108348790	53.9566	-0.254522	0.215084	-1.18336	0.236666	NA	male	medial prefrontal cortex	50 ug/kg mixed BP x nest attendance
Atg2a	82.8984	0.17657	0.149212	1.18335	0.23667	NA	male	medial prefrontal cortex	50 ug/kg mixed BP x nest attendance
Ei24	265.482	0.116363	0.0983341	1.18334	0.236675	NA	male	medial prefrontal cortex	50 ug/kg mixed BP x nest attendance
Rinl	4.92981	-0.706117	0.59675	-1.18327	0.236702	NA	male	medial prefrontal cortex	50 ug/kg mixed BP x nest attendance
LOC120094309	23.8324	0.334108	0.282364	1.18325	0.23671	NA	male	medial prefrontal cortex	50 ug/kg mixed BP x nest attendance
Rnaseh2c	79.2131	0.203347	0.17186	1.18321	0.236725	NA	male	medial prefrontal cortex	50 ug/kg mixed BP x nest attendance
LOC120096651	9.58456	0.495474	0.418755	1.18321	0.236727	NA	male	medial prefrontal cortex	50 ug/kg mixed BP x nest attendance
Mgst3	914.319	0.0825758	0.0697909	1.18319	0.236735	0.619528	male	medial prefrontal cortex	50 ug/kg mixed BP x nest attendance
LOC360998	510.019	0.0893721	0.0755403	1.18311	0.236767	0.619528	male	medial prefrontal cortex	50 ug/kg mixed BP x nest attendance
Mrpl40	31.8613	0.298017	0.252014	1.18254	0.236991	NA	male	medial prefrontal cortex	50 ug/kg mixed BP x nest attendance
Map3k21	9.00259	-0.55359	0.468141	-1.18253	0.236996	NA	male	medial prefrontal cortex	50 ug/kg mixed BP x nest attendance
Slc31a1	112.242	0.147482	0.124721	1.18249	0.237011	NA	male	medial prefrontal cortex	50 ug/kg mixed BP x nest attendance
Gucy1b1	280.173	0.104875	0.0887135	1.18218	0.237134	NA	male	medial prefrontal cortex	50 ug/kg mixed BP x nest attendance
Sdf4	191.277	0.124428	0.105264	1.18206	0.23718	NA	male	medial prefrontal cortex	50 ug/kg mixed BP x nest attendance
Ankrd26	130.305	0.14754	0.124819	1.18203	0.237193	NA	male	medial prefrontal cortex	50 ug/kg mixed BP x nest attendance
Fkbp10	28.8025	-0.32708	0.276729	-1.18195	0.237224	NA	male	medial prefrontal cortex	50 ug/kg mixed BP x nest attendance
Btla	4.05907	-0.811713	0.686776	-1.18192	0.237238	NA	male	medial prefrontal cortex	50 ug/kg mixed BP x nest attendance
Agbl2	7.61218	-0.586252	0.496193	-1.1815	0.237404	NA	male	medial prefrontal cortex	50 ug/kg mixed BP x nest attendance
Prdm10	131.284	-0.15871	0.134344	-1.18137	0.237456	NA	male	medial prefrontal cortex	50 ug/kg mixed BP x nest attendance
Abca14	7.08144	-0.626413	0.530253	-1.18135	0.237465	NA	male	medial prefrontal cortex	50 ug/kg mixed BP x nest attendance
Seh1l-ps1	9.55625	-0.544301	0.460838	-1.18111	0.237558	NA	male	medial prefrontal cortex	50 ug/kg mixed BP x nest attendance
LOC120098843	6.55811	-0.582968	0.493595	-1.18107	0.237576	NA	male	medial prefrontal cortex	50 ug/kg mixed BP x nest attendance
Rab44	8.85948	-0.775494	0.656635	-1.18101	0.237598	NA	male	medial prefrontal cortex	50 ug/kg mixed BP x nest attendance
LOC102556873	40.8503	-1.06166	0.899381	-1.18043	0.237828	NA	male	medial prefrontal cortex	50 ug/kg mixed BP x nest attendance
Vipas39	104.747	0.164711	0.139547	1.18033	0.237871	NA	male	medial prefrontal cortex	50 ug/kg mixed BP x nest attendance
Hspa12a	336.241	0.111583	0.0945491	1.18016	0.237938	NA	male	medial prefrontal cortex	50 ug/kg mixed BP x nest attendance
Uqcc2	199.948	0.119043	0.100881	1.18004	0.237985	NA	male	medial prefrontal cortex	50 ug/kg mixed BP x nest attendance
Tmem256-ps2	38.6053	0.3048	0.258363	1.17974	0.238105	NA	male	medial prefrontal cortex	50 ug/kg mixed BP x nest attendance
LOC102551265	3.92649	-0.735527	0.623684	-1.17933	0.238268	NA	male	medial prefrontal cortex	50 ug/kg mixed BP x nest attendance
LOC120096315	6.29332	-0.573804	0.486554	-1.17932	0.23827	NA	male	medial prefrontal cortex	50 ug/kg mixed BP x nest attendance
Garin5a	25.6442	0.325797	0.276272	1.17926	0.238293	NA	male	medial prefrontal cortex	50 ug/kg mixed BP x nest attendance
Lmx1b	12.354	-0.50526	0.428481	-1.17919	0.238323	NA	male	medial prefrontal cortex	50 ug/kg mixed BP x nest attendance
Nos2-ps1	3.57694	-0.810652	0.68764	-1.17889	0.238442	NA	male	medial prefrontal cortex	50 ug/kg mixed BP x nest attendance
Col2a1	12.1487	-0.43294	0.367262	-1.17883	0.238465	NA	male	medial prefrontal cortex	50 ug/kg mixed BP x nest attendance
Ccng2	59.359	-0.197267	0.167354	-1.17874	0.238501	NA	male	medial prefrontal cortex	50 ug/kg mixed BP x nest attendance
LOC684976	8.55179	0.570846	0.484324	1.17865	0.238539	NA	male	medial prefrontal cortex	50 ug/kg mixed BP x nest attendance
LOC102550092	5.24972	-0.681286	0.578084	-1.17852	0.238588	NA	male	medial prefrontal cortex	50 ug/kg mixed BP x nest attendance
Aspn	5.18962	-0.640543	0.543578	-1.17838	0.238644	NA	male	medial prefrontal cortex	50 ug/kg mixed BP x nest attendance
LOC102550010	9.58182	-0.499925	0.424368	-1.17804	0.238779	NA	male	medial prefrontal cortex	50 ug/kg mixed BP x nest attendance
Ascc1	85.9641	-0.174137	0.147829	-1.17796	0.238812	NA	male	medial prefrontal cortex	50 ug/kg mixed BP x nest attendance
Sgcb	139.008	0.182396	0.154848	1.1779	0.238836	NA	male	medial prefrontal cortex	50 ug/kg mixed BP x nest attendance
LOC120098539	16.708	0.392094	0.332898	1.17782	0.238869	NA	male	medial prefrontal cortex	50 ug/kg mixed BP x nest attendance
Ccdc38	29.2253	-0.297139	0.25234	-1.17753	0.238983	NA	male	medial prefrontal cortex	50 ug/kg mixed BP x nest attendance
Atp6v1d	162.276	0.13898	0.118028	1.17752	0.23899	NA	male	medial prefrontal cortex	50 ug/kg mixed BP x nest attendance
Sptbn1	1619.32	0.0590974	0.0502076	1.17706	0.239172	0.623857	male	medial prefrontal cortex	50 ug/kg mixed BP x nest attendance
Snapc3	1189.68	0.0632552	0.0537416	1.17702	0.239186	0.623857	male	medial prefrontal cortex	50 ug/kg mixed BP x nest attendance
Wdr83os	137.94	0.144607	0.122861	1.17699	0.239198	NA	male	medial prefrontal cortex	50 ug/kg mixed BP x nest attendance
LOC120099220	6.49026	-0.596452	0.506828	-1.17684	0.239261	NA	male	medial prefrontal cortex	50 ug/kg mixed BP x nest attendance
LOC120102750	3.88808	0.867279	0.736973	1.17681	0.239271	NA	male	medial prefrontal cortex	50 ug/kg mixed BP x nest attendance
LOC108348241	3.16697	-0.939115	0.798025	-1.1768	0.239276	NA	male	medial prefrontal cortex	50 ug/kg mixed BP x nest attendance
Cdc7	48.0054	0.214634	0.182421	1.17659	0.23936	NA	male	medial prefrontal cortex	50 ug/kg mixed BP x nest attendance
Them7	7.84364	-0.646596	0.54958	-1.17653	0.239384	NA	male	medial prefrontal cortex	50 ug/kg mixed BP x nest attendance
Wipi1	57.1206	0.214422	0.182255	1.1765	0.239397	NA	male	medial prefrontal cortex	50 ug/kg mixed BP x nest attendance
Tmem271	109.001	0.167393	0.142304	1.1763	0.239475	NA	male	medial prefrontal cortex	50 ug/kg mixed BP x nest attendance
Dnajc5	532.369	0.0832089	0.0707406	1.17625	0.239494	0.623857	male	medial prefrontal cortex	50 ug/kg mixed BP x nest attendance
Chchd2l3	803.651	0.0992767	0.0844031	1.17622	0.239507	0.623857	male	medial prefrontal cortex	50 ug/kg mixed BP x nest attendance
Igsf23	3.15928	-0.945496	0.803986	-1.17601	0.23959	NA	male	medial prefrontal cortex	50 ug/kg mixed BP x nest attendance
LOC120103136	18.096	0.389912	0.331612	1.17581	0.239671	NA	male	medial prefrontal cortex	50 ug/kg mixed BP x nest attendance
LOC102547265	9.51086	0.496699	0.422496	1.17563	0.239743	NA	male	medial prefrontal cortex	50 ug/kg mixed BP x nest attendance
Adap2	40.6695	-0.243905	0.207479	-1.17556	0.239769	NA	male	medial prefrontal cortex	50 ug/kg mixed BP x nest attendance
Cript	83.1838	0.170755	0.145261	1.17551	0.239792	NA	male	medial prefrontal cortex	50 ug/kg mixed BP x nest attendance
Ins2	50.281	-0.268144	0.228119	-1.17546	0.239811	NA	male	medial prefrontal cortex	50 ug/kg mixed BP x nest attendance
LOC108351519	29.6878	0.323136	0.274904	1.17545	0.239816	NA	male	medial prefrontal cortex	50 ug/kg mixed BP x nest attendance
LOC120099790	18.7326	-0.538056	0.457747	-1.17544	0.239818	NA	male	medial prefrontal cortex	50 ug/kg mixed BP x nest attendance
Ntng2	22.7229	-0.327023	0.278214	-1.17544	0.239819	NA	male	medial prefrontal cortex	50 ug/kg mixed BP x nest attendance
LOC120093649	13.4099	0.448378	0.381497	1.17531	0.23987	NA	male	medial prefrontal cortex	50 ug/kg mixed BP x nest attendance
Pth1r	33.1754	-0.282412	0.240294	-1.17528	0.239884	NA	male	medial prefrontal cortex	50 ug/kg mixed BP x nest attendance
Fdx1	24.1257	-0.300019	0.255282	-1.17524	0.239897	NA	male	medial prefrontal cortex	50 ug/kg mixed BP x nest attendance
Cfl1	2621.48	0.0668988	0.0569311	1.17508	0.239961	0.623928	male	medial prefrontal cortex	50 ug/kg mixed BP x nest attendance
Trim33	296.691	-0.0936255	0.0796786	-1.17504	0.239979	NA	male	medial prefrontal cortex	50 ug/kg mixed BP x nest attendance
Dusp18	341.795	0.104875	0.0892713	1.1748	0.240077	0.623928	male	medial prefrontal cortex	50 ug/kg mixed BP x nest attendance
Med10	163.102	0.137602	0.117164	1.17444	0.240219	NA	male	medial prefrontal cortex	50 ug/kg mixed BP x nest attendance
Trnay-gua_7	4.28595	0.74634	0.635525	1.17437	0.240247	NA	male	medial prefrontal cortex	50 ug/kg mixed BP x nest attendance
Slc35d2	12.516	-0.446277	0.380049	-1.17426	0.240291	NA	male	medial prefrontal cortex	50 ug/kg mixed BP x nest attendance
Vrk1	55.423	-0.203103	0.172964	-1.17425	0.240296	NA	male	medial prefrontal cortex	50 ug/kg mixed BP x nest attendance
Rptor	219.754	-0.125176	0.106624	-1.17399	0.2404	NA	male	medial prefrontal cortex	50 ug/kg mixed BP x nest attendance
Cyp2ac1	7.07152	-0.672382	0.572841	-1.17377	0.240489	NA	male	medial prefrontal cortex	50 ug/kg mixed BP x nest attendance
LOC102555574	7.8169	0.581212	0.495199	1.1737	0.240517	NA	male	medial prefrontal cortex	50 ug/kg mixed BP x nest attendance
Fam98a	87.3331	0.180245	0.153575	1.17367	0.240529	NA	male	medial prefrontal cortex	50 ug/kg mixed BP x nest attendance
Pusl1	18.5184	0.364054	0.310187	1.17366	0.240531	NA	male	medial prefrontal cortex	50 ug/kg mixed BP x nest attendance
Klhl28	59.3277	-0.201056	0.171308	-1.17365	0.240535	NA	male	medial prefrontal cortex	50 ug/kg mixed BP x nest attendance
Gucd1	36.7055	-0.249087	0.212245	-1.17358	0.240563	NA	male	medial prefrontal cortex	50 ug/kg mixed BP x nest attendance
Slc39a8	28.5409	-0.304976	0.259875	-1.17355	0.240576	NA	male	medial prefrontal cortex	50 ug/kg mixed BP x nest attendance
Cep250	41.0309	-0.25332	0.215883	-1.17342	0.240629	NA	male	medial prefrontal cortex	50 ug/kg mixed BP x nest attendance
Uxs1	229.593	0.108698	0.0926375	1.17337	0.240646	NA	male	medial prefrontal cortex	50 ug/kg mixed BP x nest attendance
Ccnl2	167.349	0.122767	0.104629	1.17336	0.240652	NA	male	medial prefrontal cortex	50 ug/kg mixed BP x nest attendance
Btn1a1	4.8009	-0.754278	0.642859	-1.17332	0.240668	NA	male	medial prefrontal cortex	50 ug/kg mixed BP x nest attendance
Exoc6b	474.554	-0.0842907	0.0718601	-1.17298	0.240803	0.624438	male	medial prefrontal cortex	50 ug/kg mixed BP x nest attendance
Mtarc1	10.2861	-0.627481	0.534978	-1.17291	0.240833	NA	male	medial prefrontal cortex	50 ug/kg mixed BP x nest attendance
Gga3	232.219	0.115859	0.0987859	1.17283	0.240862	NA	male	medial prefrontal cortex	50 ug/kg mixed BP x nest attendance
Gspt2	38.8867	0.245933	0.20971	1.17273	0.240905	NA	male	medial prefrontal cortex	50 ug/kg mixed BP x nest attendance
Tiprl	179.756	0.121696	0.103787	1.17256	0.240973	NA	male	medial prefrontal cortex	50 ug/kg mixed BP x nest attendance
Frmd3	579.969	-0.0802182	0.068413	-1.17256	0.240974	0.624438	male	medial prefrontal cortex	50 ug/kg mixed BP x nest attendance
Rnf121	63.0148	-0.194005	0.165484	-1.17235	0.241058	NA	male	medial prefrontal cortex	50 ug/kg mixed BP x nest attendance
Btn2a2	6.15563	-0.596768	0.50907	-1.17227	0.241088	NA	male	medial prefrontal cortex	50 ug/kg mixed BP x nest attendance
Adh4	7.41973	-0.603728	0.515264	-1.17169	0.241323	NA	male	medial prefrontal cortex	50 ug/kg mixed BP x nest attendance
Cdh23	100.004	-0.174791	0.149236	-1.17124	0.241501	NA	male	medial prefrontal cortex	50 ug/kg mixed BP x nest attendance
Ran-ps5	7.9359	-0.618459	0.528041	-1.17123	0.241506	NA	male	medial prefrontal cortex	50 ug/kg mixed BP x nest attendance
Mcts1	311.253	0.0999404	0.0853365	1.17113	0.241545	NA	male	medial prefrontal cortex	50 ug/kg mixed BP x nest attendance
Ipmk-ps1	43.0036	-0.230216	0.196576	-1.17113	0.241548	NA	male	medial prefrontal cortex	50 ug/kg mixed BP x nest attendance
Lamtor2	195.547	0.123539	0.105487	1.17113	0.241548	NA	male	medial prefrontal cortex	50 ug/kg mixed BP x nest attendance
LOC108350284	3.98581	1.10888	0.946992	1.17095	0.24162	NA	male	medial prefrontal cortex	50 ug/kg mixed BP x nest attendance
Creg2	250.076	0.122556	0.104666	1.17093	0.241628	NA	male	medial prefrontal cortex	50 ug/kg mixed BP x nest attendance
LOC120102252	929.05	0.144125	0.12309	1.17089	0.241642	0.624438	male	medial prefrontal cortex	50 ug/kg mixed BP x nest attendance
Adamts14	34.163	-0.259293	0.221457	-1.17085	0.241659	NA	male	medial prefrontal cortex	50 ug/kg mixed BP x nest attendance
Sec62	909.407	0.0887833	0.0758311	1.1708	0.241678	0.624438	male	medial prefrontal cortex	50 ug/kg mixed BP x nest attendance
Hephl1	6.2097	-0.688214	0.587821	-1.17079	0.241684	NA	male	medial prefrontal cortex	50 ug/kg mixed BP x nest attendance
Eeig1	55.2122	-0.223027	0.190493	-1.17079	0.241685	NA	male	medial prefrontal cortex	50 ug/kg mixed BP x nest attendance
Psmb2	180.253	-0.120061	0.102549	-1.17077	0.241692	NA	male	medial prefrontal cortex	50 ug/kg mixed BP x nest attendance
Ablim3	470.192	-0.0978765	0.0836098	-1.17063	0.241746	0.624438	male	medial prefrontal cortex	50 ug/kg mixed BP x nest attendance
Slc25a23	173.408	0.12605	0.107678	1.17062	0.241752	NA	male	medial prefrontal cortex	50 ug/kg mixed BP x nest attendance
LOC108352729	4.46449	-0.739719	0.632018	-1.17041	0.241837	NA	male	medial prefrontal cortex	50 ug/kg mixed BP x nest attendance
Cacna1e	1607.11	0.0606366	0.0518153	1.17025	0.241902	0.624438	male	medial prefrontal cortex	50 ug/kg mixed BP x nest attendance
Parg	184.61	-0.119542	0.102163	-1.17011	0.241957	NA	male	medial prefrontal cortex	50 ug/kg mixed BP x nest attendance
Kbtbd12	12.874	-0.473123	0.404341	-1.17011	0.241958	NA	male	medial prefrontal cortex	50 ug/kg mixed BP x nest attendance
Zbtb41	17.2302	-0.365824	0.312665	-1.17002	0.241993	NA	male	medial prefrontal cortex	50 ug/kg mixed BP x nest attendance
LOC102550112	5.84677	-0.727187	0.621719	-1.16964	0.242146	NA	male	medial prefrontal cortex	50 ug/kg mixed BP x nest attendance
LOC120103133	29.1873	-0.277953	0.237643	-1.16962	0.242152	NA	male	medial prefrontal cortex	50 ug/kg mixed BP x nest attendance
Lgi3	57.458	0.201766	0.172511	1.16959	0.242168	NA	male	medial prefrontal cortex	50 ug/kg mixed BP x nest attendance
LOC102547989	10.7069	-0.446565	0.381824	-1.16956	0.242179	NA	male	medial prefrontal cortex	50 ug/kg mixed BP x nest attendance
Surf6	75.991	0.17974	0.153692	1.16948	0.242209	NA	male	medial prefrontal cortex	50 ug/kg mixed BP x nest attendance
LOC100910864	42.6573	0.236733	0.202492	1.1691	0.242364	NA	male	medial prefrontal cortex	50 ug/kg mixed BP x nest attendance
Fbxo33	78.5527	0.17623	0.150797	1.16866	0.24254	NA	male	medial prefrontal cortex	50 ug/kg mixed BP x nest attendance
Arpc1b	62.2826	0.197534	0.169093	1.1682	0.242726	NA	male	medial prefrontal cortex	50 ug/kg mixed BP x nest attendance
Phf11b	7.48631	-0.572432	0.490106	-1.16798	0.242816	NA	male	medial prefrontal cortex	50 ug/kg mixed BP x nest attendance
LOC120096291	2.552	-1.08925	0.932615	-1.16795	0.242827	NA	male	medial prefrontal cortex	50 ug/kg mixed BP x nest attendance
Nars2	68.1473	-0.190987	0.163533	-1.16788	0.242856	NA	male	medial prefrontal cortex	50 ug/kg mixed BP x nest attendance
Caln1	1579.36	0.0636104	0.0544674	1.16786	0.242863	0.6257	male	medial prefrontal cortex	50 ug/kg mixed BP x nest attendance
Nup153	129.638	-0.160623	0.137546	-1.16778	0.242895	NA	male	medial prefrontal cortex	50 ug/kg mixed BP x nest attendance
Zfp394	11.6427	-0.446011	0.381949	-1.16772	0.242918	NA	male	medial prefrontal cortex	50 ug/kg mixed BP x nest attendance
Pcnx4	212.377	0.117778	0.100872	1.1676	0.242969	NA	male	medial prefrontal cortex	50 ug/kg mixed BP x nest attendance
LOC108350992	16.2703	-0.382037	0.3272	-1.1676	0.24297	NA	male	medial prefrontal cortex	50 ug/kg mixed BP x nest attendance
Cpsf4l	9.05238	-0.519968	0.445441	-1.16731	0.243085	NA	male	medial prefrontal cortex	50 ug/kg mixed BP x nest attendance
LOC120100641	4.16327	-0.792872	0.679256	-1.16727	0.243103	NA	male	medial prefrontal cortex	50 ug/kg mixed BP x nest attendance
Akap17a	112.761	0.148922	0.127587	1.16722	0.243122	NA	male	medial prefrontal cortex	50 ug/kg mixed BP x nest attendance
Cdca8	15.5777	0.386899	0.331495	1.16713	0.243157	NA	male	medial prefrontal cortex	50 ug/kg mixed BP x nest attendance
Lsm2	61.0609	0.204239	0.174998	1.16709	0.243172	NA	male	medial prefrontal cortex	50 ug/kg mixed BP x nest attendance
Basp1	3631.82	0.0732297	0.0627457	1.16709	0.243175	0.6257	male	medial prefrontal cortex	50 ug/kg mixed BP x nest attendance
Dnajb14	162.211	0.143643	0.123078	1.16709	0.243175	NA	male	medial prefrontal cortex	50 ug/kg mixed BP x nest attendance
Ddx17	180.604	0.121431	0.104049	1.16706	0.243185	NA	male	medial prefrontal cortex	50 ug/kg mixed BP x nest attendance
Cdin1	137.545	-0.148213	0.126998	-1.16705	0.24319	NA	male	medial prefrontal cortex	50 ug/kg mixed BP x nest attendance
Spag16	507.158	0.103088	0.0883351	1.16701	0.243207	0.6257	male	medial prefrontal cortex	50 ug/kg mixed BP x nest attendance
Nras	216.601	-0.120612	0.103355	-1.16696	0.243226	NA	male	medial prefrontal cortex	50 ug/kg mixed BP x nest attendance
LOC108349992	19.9349	-0.351415	0.301171	-1.16683	0.243279	NA	male	medial prefrontal cortex	50 ug/kg mixed BP x nest attendance
Ccdc86	63.3555	0.194432	0.166644	1.16675	0.243312	NA	male	medial prefrontal cortex	50 ug/kg mixed BP x nest attendance
Timm8a1-ps1	7.21497	-0.585914	0.502254	-1.16657	0.243384	NA	male	medial prefrontal cortex	50 ug/kg mixed BP x nest attendance
Glo1	314.793	0.107394	0.0920631	1.16652	0.243403	NA	male	medial prefrontal cortex	50 ug/kg mixed BP x nest attendance
Kif4a	16.718	-0.422449	0.362175	-1.16642	0.243444	NA	male	medial prefrontal cortex	50 ug/kg mixed BP x nest attendance
Btf3-ps9	127.801	0.169528	0.145377	1.16613	0.243564	NA	male	medial prefrontal cortex	50 ug/kg mixed BP x nest attendance
Atp6v1b1	10.6259	-0.462404	0.396535	-1.16611	0.243569	NA	male	medial prefrontal cortex	50 ug/kg mixed BP x nest attendance
Ttpa	19.1353	-0.354293	0.303885	-1.16588	0.243664	NA	male	medial prefrontal cortex	50 ug/kg mixed BP x nest attendance
Dcdc1-ps1	32.4256	-0.358224	0.307291	-1.16575	0.243716	NA	male	medial prefrontal cortex	50 ug/kg mixed BP x nest attendance
Tpx2	46.7028	-0.263132	0.225758	-1.16555	0.243797	NA	male	medial prefrontal cortex	50 ug/kg mixed BP x nest attendance
Gmppa	26.653	0.315589	0.270852	1.16517	0.24395	NA	male	medial prefrontal cortex	50 ug/kg mixed BP x nest attendance
Pou6f2	222.131	-0.128622	0.110405	-1.16501	0.244017	NA	male	medial prefrontal cortex	50 ug/kg mixed BP x nest attendance
Bcl2l11	30.6657	0.291766	0.250478	1.16484	0.244085	NA	male	medial prefrontal cortex	50 ug/kg mixed BP x nest attendance
Olfml3	9.20299	0.50171	0.430734	1.16478	0.244108	NA	male	medial prefrontal cortex	50 ug/kg mixed BP x nest attendance
Vps39	265.974	-0.12179	0.104588	-1.16447	0.244233	NA	male	medial prefrontal cortex	50 ug/kg mixed BP x nest attendance
Fcgbp	9.97967	-0.496704	0.426551	-1.16447	0.244236	NA	male	medial prefrontal cortex	50 ug/kg mixed BP x nest attendance
Rps15-ps19	77.5975	0.222106	0.19078	1.1642	0.244343	NA	male	medial prefrontal cortex	50 ug/kg mixed BP x nest attendance
Tmco6	13.0801	-0.409722	0.35203	-1.16388	0.244472	NA	male	medial prefrontal cortex	50 ug/kg mixed BP x nest attendance
Enah	580.33	-0.0761498	0.0654322	-1.1638	0.244506	0.62834	male	medial prefrontal cortex	50 ug/kg mixed BP x nest attendance
Rrp8	12.0821	-0.452156	0.388526	-1.16377	0.244516	NA	male	medial prefrontal cortex	50 ug/kg mixed BP x nest attendance
Chp2	3.87925	-0.783791	0.673891	-1.16308	0.244796	NA	male	medial prefrontal cortex	50 ug/kg mixed BP x nest attendance
Glrx-ps15	4.69678	-0.86168	0.740892	-1.16303	0.244817	NA	male	medial prefrontal cortex	50 ug/kg mixed BP x nest attendance
Rbl1	30.6463	-0.388006	0.33368	-1.16281	0.244907	NA	male	medial prefrontal cortex	50 ug/kg mixed BP x nest attendance
Ptpdc1	28.0898	-0.285099	0.245207	-1.16268	0.244958	NA	male	medial prefrontal cortex	50 ug/kg mixed BP x nest attendance
Ptger1	19.0395	0.350443	0.301447	1.16254	0.245018	NA	male	medial prefrontal cortex	50 ug/kg mixed BP x nest attendance
Myom1	19.9031	-0.667058	0.573815	-1.1625	0.245034	NA	male	medial prefrontal cortex	50 ug/kg mixed BP x nest attendance
Tf	12.376	0.42373	0.364504	1.16248	0.245039	NA	male	medial prefrontal cortex	50 ug/kg mixed BP x nest attendance
Golt1b	74.3509	0.179593	0.154496	1.16245	0.245053	NA	male	medial prefrontal cortex	50 ug/kg mixed BP x nest attendance
Zfp133	50.528	-0.218697	0.188154	-1.16233	0.245101	NA	male	medial prefrontal cortex	50 ug/kg mixed BP x nest attendance
Iqcc	52.7235	0.230301	0.198139	1.16232	0.245105	NA	male	medial prefrontal cortex	50 ug/kg mixed BP x nest attendance
RGD1559639	8.27906	0.537031	0.462109	1.16213	0.245182	NA	male	medial prefrontal cortex	50 ug/kg mixed BP x nest attendance
Pik3cd	128.171	-0.140271	0.120726	-1.16189	0.245281	NA	male	medial prefrontal cortex	50 ug/kg mixed BP x nest attendance
Niban1	38.853	-0.322743	0.277816	-1.16172	0.245351	NA	male	medial prefrontal cortex	50 ug/kg mixed BP x nest attendance
Erbin	145.117	-0.130115	0.112006	-1.16168	0.245365	NA	male	medial prefrontal cortex	50 ug/kg mixed BP x nest attendance
Erp29	359.49	0.103325	0.0889492	1.16162	0.245389	0.629905	male	medial prefrontal cortex	50 ug/kg mixed BP x nest attendance
LOC120098187	16.4225	-0.381818	0.328723	-1.16152	0.245432	NA	male	medial prefrontal cortex	50 ug/kg mixed BP x nest attendance
Slc29a1	103.333	-0.152049	0.130923	-1.16136	0.245494	NA	male	medial prefrontal cortex	50 ug/kg mixed BP x nest attendance
Emc4	315.616	0.105191	0.0905912	1.16116	0.245577	NA	male	medial prefrontal cortex	50 ug/kg mixed BP x nest attendance
Zmym6	59.5728	-0.196192	0.168965	-1.16114	0.245587	NA	male	medial prefrontal cortex	50 ug/kg mixed BP x nest attendance
LOC102549085	5.75324	-0.758833	0.653541	-1.16111	0.245597	NA	male	medial prefrontal cortex	50 ug/kg mixed BP x nest attendance
Ercc6l2	250.515	-0.110461	0.0951347	-1.1611	0.245603	NA	male	medial prefrontal cortex	50 ug/kg mixed BP x nest attendance
Odc1-ps10	4.4235	-0.919733	0.792257	-1.1609	0.245681	NA	male	medial prefrontal cortex	50 ug/kg mixed BP x nest attendance
LOC100909946	17.891	0.39617	0.341276	1.16085	0.245703	NA	male	medial prefrontal cortex	50 ug/kg mixed BP x nest attendance
Ccdc153	8.84143	0.518594	0.446762	1.16078	0.24573	NA	male	medial prefrontal cortex	50 ug/kg mixed BP x nest attendance
Gucy2c	9.97377	-0.616777	0.531379	-1.16071	0.24576	NA	male	medial prefrontal cortex	50 ug/kg mixed BP x nest attendance
LOC108349831	6.61541	-0.587167	0.50594	-1.16055	0.245827	NA	male	medial prefrontal cortex	50 ug/kg mixed BP x nest attendance
Fbxo16	67.5236	0.204171	0.175933	1.1605	0.245844	NA	male	medial prefrontal cortex	50 ug/kg mixed BP x nest attendance
LOC120100901	35.8564	-0.309096	0.266357	-1.16046	0.245863	NA	male	medial prefrontal cortex	50 ug/kg mixed BP x nest attendance
Rps10-ps17	38.0036	0.252248	0.217392	1.16034	0.245912	NA	male	medial prefrontal cortex	50 ug/kg mixed BP x nest attendance
Rps3a-ps8	290.369	0.123417	0.106366	1.16031	0.245923	NA	male	medial prefrontal cortex	50 ug/kg mixed BP x nest attendance
LOC120097026	53.0941	-0.21384	0.184326	-1.16012	0.246001	NA	male	medial prefrontal cortex	50 ug/kg mixed BP x nest attendance
Gli3	131.311	0.138942	0.119767	1.16011	0.246005	NA	male	medial prefrontal cortex	50 ug/kg mixed BP x nest attendance
Dennd1b	110.105	-0.153759	0.132541	-1.16009	0.246012	NA	male	medial prefrontal cortex	50 ug/kg mixed BP x nest attendance
Chtf8	95.1115	0.172819	0.14898	1.16002	0.246041	NA	male	medial prefrontal cortex	50 ug/kg mixed BP x nest attendance
Nxpe2	30.0401	-0.274014	0.236256	-1.15982	0.246122	NA	male	medial prefrontal cortex	50 ug/kg mixed BP x nest attendance
Yod1	32.2033	-0.265366	0.228846	-1.15958	0.246219	NA	male	medial prefrontal cortex	50 ug/kg mixed BP x nest attendance
Bdh1	123.915	0.163148	0.140724	1.15935	0.246314	NA	male	medial prefrontal cortex	50 ug/kg mixed BP x nest attendance
Cyp2j3	9.32056	0.515684	0.444844	1.15925	0.246356	NA	male	medial prefrontal cortex	50 ug/kg mixed BP x nest attendance
Bzw1	539.251	0.078942	0.0681013	1.15919	0.246381	0.631745	male	medial prefrontal cortex	50 ug/kg mixed BP x nest attendance
Eif4a1-ps8	6.29773	-0.636144	0.548812	-1.15913	0.246404	NA	male	medial prefrontal cortex	50 ug/kg mixed BP x nest attendance
LOC120102873	7.525	-0.562657	0.485415	-1.15913	0.246405	NA	male	medial prefrontal cortex	50 ug/kg mixed BP x nest attendance
LOC120098624	3.80044	0.823123	0.710146	1.15909	0.24642	NA	male	medial prefrontal cortex	50 ug/kg mixed BP x nest attendance
Dipk2a	120.606	0.144146	0.124366	1.15904	0.246438	NA	male	medial prefrontal cortex	50 ug/kg mixed BP x nest attendance
Znf624l	21.4384	0.317099	0.273607	1.15896	0.246472	NA	male	medial prefrontal cortex	50 ug/kg mixed BP x nest attendance
LOC120097383	22.1357	-0.360257	0.310924	-1.15866	0.246593	NA	male	medial prefrontal cortex	50 ug/kg mixed BP x nest attendance
Cul3	187.511	-0.117714	0.101621	-1.15837	0.246713	NA	male	medial prefrontal cortex	50 ug/kg mixed BP x nest attendance
Tg	143.309	-0.1344	0.116027	-1.15834	0.246724	NA	male	medial prefrontal cortex	50 ug/kg mixed BP x nest attendance
Prex1	104.247	-0.163967	0.141557	-1.15831	0.246736	NA	male	medial prefrontal cortex	50 ug/kg mixed BP x nest attendance
LOC100361240	5.85653	-0.677968	0.585332	-1.15826	0.246757	NA	male	medial prefrontal cortex	50 ug/kg mixed BP x nest attendance
LOC108353424	24.8246	0.300229	0.259226	1.15817	0.246793	NA	male	medial prefrontal cortex	50 ug/kg mixed BP x nest attendance
Ythdc1	182.849	0.133373	0.115166	1.15809	0.246827	NA	male	medial prefrontal cortex	50 ug/kg mixed BP x nest attendance
Rit1	238.268	0.119512	0.103217	1.15788	0.246915	NA	male	medial prefrontal cortex	50 ug/kg mixed BP x nest attendance
RGD1562525	3.47262	-0.95489	0.824792	-1.15773	0.246973	NA	male	medial prefrontal cortex	50 ug/kg mixed BP x nest attendance
Capn11	3.53468	-1.12327	0.97027	-1.15769	0.24699	NA	male	medial prefrontal cortex	50 ug/kg mixed BP x nest attendance
Arpp21	3169.93	0.0723483	0.0624973	1.15762	0.247018	0.631919	male	medial prefrontal cortex	50 ug/kg mixed BP x nest attendance
Stard8	28.1749	0.296583	0.256207	1.15759	0.247031	NA	male	medial prefrontal cortex	50 ug/kg mixed BP x nest attendance
LOC102551211	124.622	0.134077	0.115826	1.15757	0.247039	NA	male	medial prefrontal cortex	50 ug/kg mixed BP x nest attendance
LOC120102836	9.40153	-0.498658	0.43079	-1.15754	0.24705	NA	male	medial prefrontal cortex	50 ug/kg mixed BP x nest attendance
LOC120103002	3.78489	-0.840646	0.726426	-1.15724	0.247176	NA	male	medial prefrontal cortex	50 ug/kg mixed BP x nest attendance
Iqsec1	553.429	0.0804893	0.0695548	1.15721	0.247188	0.631919	male	medial prefrontal cortex	50 ug/kg mixed BP x nest attendance
Unc45a	114.791	0.143651	0.124149	1.15708	0.247238	NA	male	medial prefrontal cortex	50 ug/kg mixed BP x nest attendance
Asap1	602.737	0.0706935	0.0611008	1.157	0.247273	0.631919	male	medial prefrontal cortex	50 ug/kg mixed BP x nest attendance
LOC120097772	6.8897	-0.621256	0.537079	-1.15673	0.247383	NA	male	medial prefrontal cortex	50 ug/kg mixed BP x nest attendance
Ubqln4	108.909	0.155722	0.134643	1.15656	0.247454	NA	male	medial prefrontal cortex	50 ug/kg mixed BP x nest attendance
LOC102553278	16.6799	0.406055	0.3511	1.15652	0.247468	NA	male	medial prefrontal cortex	50 ug/kg mixed BP x nest attendance
Rpl36a-ps9	36.2837	0.259628	0.224525	1.15634	0.247541	NA	male	medial prefrontal cortex	50 ug/kg mixed BP x nest attendance
Washc2c	162.473	0.12596	0.108932	1.15632	0.247552	NA	male	medial prefrontal cortex	50 ug/kg mixed BP x nest attendance
Rpl15	788.573	0.07434	0.0642926	1.15628	0.247568	0.631971	male	medial prefrontal cortex	50 ug/kg mixed BP x nest attendance
Cd6	10.0959	-0.528259	0.456871	-1.15626	0.247577	NA	male	medial prefrontal cortex	50 ug/kg mixed BP x nest attendance
Pabpc4-ps1	79.5339	0.179033	0.154845	1.15621	0.247597	NA	male	medial prefrontal cortex	50 ug/kg mixed BP x nest attendance
LOC102548506	3.40369	-0.798409	0.690631	-1.15606	0.247657	NA	male	medial prefrontal cortex	50 ug/kg mixed BP x nest attendance
LOC687679	178.6	0.130239	0.112658	1.15605	0.24766	NA	male	medial prefrontal cortex	50 ug/kg mixed BP x nest attendance
LOC108351358	39.3001	-0.238956	0.206711	-1.15599	0.247685	NA	male	medial prefrontal cortex	50 ug/kg mixed BP x nest attendance
Pik3r2	182.095	0.132213	0.11438	1.15592	0.247715	NA	male	medial prefrontal cortex	50 ug/kg mixed BP x nest attendance
Cdh7	68.7286	0.209691	0.181419	1.15584	0.247748	NA	male	medial prefrontal cortex	50 ug/kg mixed BP x nest attendance
Arrdc4	31.1376	-0.256212	0.221673	-1.15581	0.247759	NA	male	medial prefrontal cortex	50 ug/kg mixed BP x nest attendance
Mppe1	56.7818	-0.195664	0.169355	-1.15535	0.247947	NA	male	medial prefrontal cortex	50 ug/kg mixed BP x nest attendance
Chrna4	83.8146	0.178139	0.1542	1.15525	0.24799	NA	male	medial prefrontal cortex	50 ug/kg mixed BP x nest attendance
Smim8	19.4626	0.363514	0.314674	1.15521	0.248006	NA	male	medial prefrontal cortex	50 ug/kg mixed BP x nest attendance
Ccl28	3.68311	-0.838351	0.725765	-1.15513	0.248038	NA	male	medial prefrontal cortex	50 ug/kg mixed BP x nest attendance
Taf7	53.2205	0.206334	0.178636	1.15505	0.248069	NA	male	medial prefrontal cortex	50 ug/kg mixed BP x nest attendance
LOC120096578	278.012	0.0964229	0.0834799	1.15504	0.248073	NA	male	medial prefrontal cortex	50 ug/kg mixed BP x nest attendance
Plcb1	1597.22	0.0624762	0.0540918	1.155	0.248089	0.632173	male	medial prefrontal cortex	50 ug/kg mixed BP x nest attendance
Septin11	1521.58	0.0660201	0.0571731	1.15474	0.248197	0.632173	male	medial prefrontal cortex	50 ug/kg mixed BP x nest attendance
Rhov	65.4225	0.185958	0.161043	1.15471	0.248209	NA	male	medial prefrontal cortex	50 ug/kg mixed BP x nest attendance
Ift80	55.7571	-0.199905	0.173147	-1.15454	0.248279	NA	male	medial prefrontal cortex	50 ug/kg mixed BP x nest attendance
Itpr2	102.894	-0.20117	0.174282	-1.15428	0.248384	NA	male	medial prefrontal cortex	50 ug/kg mixed BP x nest attendance
Egfl8	152.703	0.173148	0.150033	1.15406	0.248475	NA	male	medial prefrontal cortex	50 ug/kg mixed BP x nest attendance
Egr4	28.2286	0.320925	0.278107	1.15396	0.248516	NA	male	medial prefrontal cortex	50 ug/kg mixed BP x nest attendance
Btaf1	518.296	0.0816734	0.0707914	1.15372	0.248615	0.632539	male	medial prefrontal cortex	50 ug/kg mixed BP x nest attendance
Etf1	184.589	-0.112636	0.0976301	-1.1537	0.248623	NA	male	medial prefrontal cortex	50 ug/kg mixed BP x nest attendance
Uqcrc1	91.4483	0.160844	0.139456	1.15337	0.24876	NA	male	medial prefrontal cortex	50 ug/kg mixed BP x nest attendance
Acox2	17.6316	-0.348723	0.302387	-1.15323	0.248814	NA	male	medial prefrontal cortex	50 ug/kg mixed BP x nest attendance
LOC120100898	9.84736	-0.511159	0.443264	-1.15317	0.248841	NA	male	medial prefrontal cortex	50 ug/kg mixed BP x nest attendance
Spef1	78.3631	0.183396	0.159037	1.15317	0.248841	NA	male	medial prefrontal cortex	50 ug/kg mixed BP x nest attendance
Pik3ip1	57.8284	0.197011	0.170857	1.15308	0.248879	NA	male	medial prefrontal cortex	50 ug/kg mixed BP x nest attendance
LOC120097512	5.17603	-0.835391	0.724578	-1.15293	0.248937	NA	male	medial prefrontal cortex	50 ug/kg mixed BP x nest attendance
Irag1	18.7896	0.358629	0.31107	1.15289	0.248956	NA	male	medial prefrontal cortex	50 ug/kg mixed BP x nest attendance
Slc16a3	10.6539	-0.513477	0.445386	-1.15288	0.248958	NA	male	medial prefrontal cortex	50 ug/kg mixed BP x nest attendance
Pigc	60.4108	0.203384	0.176419	1.15285	0.248972	NA	male	medial prefrontal cortex	50 ug/kg mixed BP x nest attendance
Emp2	7.46241	-0.580736	0.50377	-1.15278	0.249001	NA	male	medial prefrontal cortex	50 ug/kg mixed BP x nest attendance
Zfp185	11.8898	-0.482363	0.418437	-1.15277	0.249004	NA	male	medial prefrontal cortex	50 ug/kg mixed BP x nest attendance
Ackr2	3.60495	0.80643	0.69973	1.15249	0.249121	NA	male	medial prefrontal cortex	50 ug/kg mixed BP x nest attendance
LOC120099256	62.7168	0.196808	0.17078	1.1524	0.249155	NA	male	medial prefrontal cortex	50 ug/kg mixed BP x nest attendance
Zfyve21	164.531	0.119871	0.10402	1.15238	0.249164	NA	male	medial prefrontal cortex	50 ug/kg mixed BP x nest attendance
Bmp2k	158.418	0.128221	0.111269	1.15235	0.249176	NA	male	medial prefrontal cortex	50 ug/kg mixed BP x nest attendance
LOC120099683	34.5909	-1.03859	0.901296	-1.15233	0.249184	NA	male	medial prefrontal cortex	50 ug/kg mixed BP x nest attendance
LOC103691200	22.9001	-0.306149	0.265711	-1.15219	0.249244	NA	male	medial prefrontal cortex	50 ug/kg mixed BP x nest attendance
Tnip3	4.14291	-0.827184	0.717947	-1.15215	0.249259	NA	male	medial prefrontal cortex	50 ug/kg mixed BP x nest attendance
Dlx1	85.0985	0.193552	0.167994	1.15214	0.249265	NA	male	medial prefrontal cortex	50 ug/kg mixed BP x nest attendance
Slc43a3	20.4421	-0.331964	0.288134	-1.15212	0.249273	NA	male	medial prefrontal cortex	50 ug/kg mixed BP x nest attendance
Wdr13	578.933	0.0795215	0.0690261	1.15205	0.249301	0.633254	male	medial prefrontal cortex	50 ug/kg mixed BP x nest attendance
Actn2	156.204	0.131848	0.114459	1.15192	0.249355	NA	male	medial prefrontal cortex	50 ug/kg mixed BP x nest attendance
LOC120099122	18.4854	-0.383778	0.333179	-1.15187	0.249375	NA	male	medial prefrontal cortex	50 ug/kg mixed BP x nest attendance
Wnk3	89.0011	-0.181723	0.157795	-1.15164	0.24947	NA	male	medial prefrontal cortex	50 ug/kg mixed BP x nest attendance
Tmx4	353.63	0.0901192	0.0782665	1.15144	0.249551	0.633254	male	medial prefrontal cortex	50 ug/kg mixed BP x nest attendance
Slc46a3	10.7911	-0.562396	0.488443	-1.1514	0.249566	NA	male	medial prefrontal cortex	50 ug/kg mixed BP x nest attendance
Pik3c2a	146.638	-0.128684	0.111774	-1.15129	0.249612	NA	male	medial prefrontal cortex	50 ug/kg mixed BP x nest attendance
LOC102551095	38.1067	-0.245641	0.213393	-1.15112	0.249681	NA	male	medial prefrontal cortex	50 ug/kg mixed BP x nest attendance
Sephs1	67.533	0.182995	0.159004	1.15088	0.24978	NA	male	medial prefrontal cortex	50 ug/kg mixed BP x nest attendance
Ackr3	10.3147	-0.496951	0.4318	-1.15088	0.249781	NA	male	medial prefrontal cortex	50 ug/kg mixed BP x nest attendance
Or13p8b	5.61203	0.696188	0.604938	1.15084	0.249797	NA	male	medial prefrontal cortex	50 ug/kg mixed BP x nest attendance
Ctsf	109.186	0.166934	0.145054	1.15084	0.249798	NA	male	medial prefrontal cortex	50 ug/kg mixed BP x nest attendance
Fam185a	116.178	0.142908	0.124203	1.1506	0.249899	NA	male	medial prefrontal cortex	50 ug/kg mixed BP x nest attendance
Dhodh	64.0781	-0.198485	0.17251	-1.15057	0.249909	NA	male	medial prefrontal cortex	50 ug/kg mixed BP x nest attendance
Ralgds-ps1	5.74328	-0.624308	0.542622	-1.15054	0.249922	NA	male	medial prefrontal cortex	50 ug/kg mixed BP x nest attendance
P2ry12	61.6829	0.186845	0.162406	1.15048	0.249946	NA	male	medial prefrontal cortex	50 ug/kg mixed BP x nest attendance
LOC120096736	53.5256	-0.195825	0.170218	-1.15044	0.249963	NA	male	medial prefrontal cortex	50 ug/kg mixed BP x nest attendance
Wdr24	31.3722	-0.265605	0.230874	-1.15043	0.249967	NA	male	medial prefrontal cortex	50 ug/kg mixed BP x nest attendance
Znf700l-ps1	4.92438	-0.752612	0.654225	-1.15039	0.249984	NA	male	medial prefrontal cortex	50 ug/kg mixed BP x nest attendance
LOC120100680	5.6828	-0.663606	0.576865	-1.15037	0.249993	NA	male	medial prefrontal cortex	50 ug/kg mixed BP x nest attendance
Faf1	391.506	-0.0883479	0.0768018	-1.15034	0.250005	0.633254	male	medial prefrontal cortex	50 ug/kg mixed BP x nest attendance
LOC102555697	4.38595	-0.730602	0.635305	-1.15	0.250143	NA	male	medial prefrontal cortex	50 ug/kg mixed BP x nest attendance
LOC120093674	7.6494	-0.549626	0.477953	-1.14996	0.250161	NA	male	medial prefrontal cortex	50 ug/kg mixed BP x nest attendance
Myo1e	101.099	-0.205873	0.179034	-1.14991	0.250181	NA	male	medial prefrontal cortex	50 ug/kg mixed BP x nest attendance
Lasp1	295.411	0.116369	0.1012	1.1499	0.250186	NA	male	medial prefrontal cortex	50 ug/kg mixed BP x nest attendance
Ank2	5152.41	0.0536476	0.0466611	1.14973	0.250255	0.633254	male	medial prefrontal cortex	50 ug/kg mixed BP x nest attendance
Rit2	372.968	0.0859033	0.0747189	1.14969	0.250273	0.633254	male	medial prefrontal cortex	50 ug/kg mixed BP x nest attendance
Gpr83	5.10027	0.707702	0.615722	1.14939	0.250397	NA	male	medial prefrontal cortex	50 ug/kg mixed BP x nest attendance
LOC102549007	4.04751	-0.939324	0.817519	-1.14899	0.250559	NA	male	medial prefrontal cortex	50 ug/kg mixed BP x nest attendance
Omd	5.97833	-0.625003	0.544006	-1.14889	0.250602	NA	male	medial prefrontal cortex	50 ug/kg mixed BP x nest attendance
Wrap53	64.8715	0.20569	0.179052	1.14877	0.250651	NA	male	medial prefrontal cortex	50 ug/kg mixed BP x nest attendance
LOC120102260	6.39987	-0.620112	0.539974	-1.14841	0.250799	NA	male	medial prefrontal cortex	50 ug/kg mixed BP x nest attendance
LOC108348960	7.09465	-0.574308	0.500214	-1.14812	0.250917	NA	male	medial prefrontal cortex	50 ug/kg mixed BP x nest attendance
Mmp28	24.2843	0.314215	0.273767	1.14774	0.251075	NA	male	medial prefrontal cortex	50 ug/kg mixed BP x nest attendance
LOC120103046	10.3542	0.470185	0.409789	1.14739	0.251223	NA	male	medial prefrontal cortex	50 ug/kg mixed BP x nest attendance
Dpy19l4	79.5807	-0.178603	0.155669	-1.14733	0.251246	NA	male	medial prefrontal cortex	50 ug/kg mixed BP x nest attendance
Gabrb1	1260.02	0.0585796	0.0510588	1.1473	0.251258	0.635049	male	medial prefrontal cortex	50 ug/kg mixed BP x nest attendance
Pou6f1	220.713	-0.153736	0.133998	-1.1473	0.251259	NA	male	medial prefrontal cortex	50 ug/kg mixed BP x nest attendance
LOC498122	36.6757	0.257249	0.224247	1.14717	0.251311	NA	male	medial prefrontal cortex	50 ug/kg mixed BP x nest attendance
Spindoc	76.2492	0.169259	0.147546	1.14716	0.251315	NA	male	medial prefrontal cortex	50 ug/kg mixed BP x nest attendance
Naif1	7.45832	0.582941	0.508186	1.1471	0.251339	NA	male	medial prefrontal cortex	50 ug/kg mixed BP x nest attendance
LOC103693891	4.14712	-0.735667	0.641352	-1.14706	0.251359	NA	male	medial prefrontal cortex	50 ug/kg mixed BP x nest attendance
LOC299440	2.89847	-1.087	0.947673	-1.14702	0.251374	NA	male	medial prefrontal cortex	50 ug/kg mixed BP x nest attendance
B3gnt4	17.9279	-0.365912	0.319021	-1.14698	0.251388	NA	male	medial prefrontal cortex	50 ug/kg mixed BP x nest attendance
Glp1r	5.91909	-0.743008	0.647796	-1.14698	0.25139	NA	male	medial prefrontal cortex	50 ug/kg mixed BP x nest attendance
Ptdss1	98.6068	-0.157738	0.137537	-1.14688	0.251431	NA	male	medial prefrontal cortex	50 ug/kg mixed BP x nest attendance
Nsun2	88.3525	0.16451	0.143446	1.14684	0.251448	NA	male	medial prefrontal cortex	50 ug/kg mixed BP x nest attendance
Rabl3	4.95783	-0.70309	0.613073	-1.14683	0.251452	NA	male	medial prefrontal cortex	50 ug/kg mixed BP x nest attendance
RGD1565222	37.3424	-0.269193	0.234734	-1.1468	0.251466	NA	male	medial prefrontal cortex	50 ug/kg mixed BP x nest attendance
Afg2a	136.414	-0.133459	0.116376	-1.14679	0.251468	NA	male	medial prefrontal cortex	50 ug/kg mixed BP x nest attendance
LOC120099923	167.24	0.128911	0.112413	1.14675	0.251483	NA	male	medial prefrontal cortex	50 ug/kg mixed BP x nest attendance
Papln	25.0186	0.321712	0.280624	1.14642	0.251623	NA	male	medial prefrontal cortex	50 ug/kg mixed BP x nest attendance
Cycs-ps1	6.84629	-0.562112	0.490363	-1.14632	0.251664	NA	male	medial prefrontal cortex	50 ug/kg mixed BP x nest attendance
Tacr1	24.4738	-0.348833	0.304334	-1.14622	0.251706	NA	male	medial prefrontal cortex	50 ug/kg mixed BP x nest attendance
LOC120095692	4.43871	-0.871753	0.76065	-1.14606	0.251769	NA	male	medial prefrontal cortex	50 ug/kg mixed BP x nest attendance
LOC102547626	4.92315	-0.660625	0.576446	-1.14603	0.251782	NA	male	medial prefrontal cortex	50 ug/kg mixed BP x nest attendance
Thap11	30.1627	-0.282363	0.246384	-1.14603	0.251784	NA	male	medial prefrontal cortex	50 ug/kg mixed BP x nest attendance
Sntb2	99.9011	-0.173646	0.151531	-1.14595	0.251817	NA	male	medial prefrontal cortex	50 ug/kg mixed BP x nest attendance
LOC102553868	165.183	0.123078	0.107405	1.14592	0.251829	NA	male	medial prefrontal cortex	50 ug/kg mixed BP x nest attendance
LOC102550162	5.23432	0.765825	0.668355	1.14584	0.251863	NA	male	medial prefrontal cortex	50 ug/kg mixed BP x nest attendance
Bax	55.7168	0.205353	0.179227	1.14577	0.251889	NA	male	medial prefrontal cortex	50 ug/kg mixed BP x nest attendance
Sars1	302.352	0.0958096	0.0836234	1.14573	0.251908	NA	male	medial prefrontal cortex	50 ug/kg mixed BP x nest attendance
Rpl12-ps2	133.069	0.143442	0.125198	1.14573	0.251909	NA	male	medial prefrontal cortex	50 ug/kg mixed BP x nest attendance
LOC120093659	4.53539	-0.736341	0.642891	-1.14536	0.25206	NA	male	medial prefrontal cortex	50 ug/kg mixed BP x nest attendance
Tpr	547.649	0.0776407	0.0677941	1.14524	0.252109	0.636498	male	medial prefrontal cortex	50 ug/kg mixed BP x nest attendance
Cgn	24.0471	-0.326953	0.285541	-1.14503	0.252197	NA	male	medial prefrontal cortex	50 ug/kg mixed BP x nest attendance
Necab2	105.172	0.156984	0.137135	1.14474	0.252318	NA	male	medial prefrontal cortex	50 ug/kg mixed BP x nest attendance
Smokyl-ps1	8.79244	-1.01985	0.890914	-1.14472	0.252324	NA	male	medial prefrontal cortex	50 ug/kg mixed BP x nest attendance
LOC103695100	210.347	0.116506	0.101786	1.14462	0.252365	NA	male	medial prefrontal cortex	50 ug/kg mixed BP x nest attendance
Tbr1	462.627	0.116788	0.102044	1.14448	0.252424	0.636596	male	medial prefrontal cortex	50 ug/kg mixed BP x nest attendance
Rad50	140.511	-0.125069	0.109286	-1.14442	0.252448	NA	male	medial prefrontal cortex	50 ug/kg mixed BP x nest attendance
Brsk2	331.103	0.095199	0.0831906	1.14435	0.252479	NA	male	medial prefrontal cortex	50 ug/kg mixed BP x nest attendance
Suclg2	86.1561	-0.170518	0.149053	-1.14401	0.252619	NA	male	medial prefrontal cortex	50 ug/kg mixed BP x nest attendance
LOC120101880	5.15837	-0.663136	0.579783	-1.14377	0.25272	NA	male	medial prefrontal cortex	50 ug/kg mixed BP x nest attendance
Chia-ps1	125.824	0.148323	0.129717	1.14344	0.252857	NA	male	medial prefrontal cortex	50 ug/kg mixed BP x nest attendance
Abcc6	20.6264	-0.363037	0.31758	-1.14314	0.252982	NA	male	medial prefrontal cortex	50 ug/kg mixed BP x nest attendance
LOC120095061	17.5822	-0.366191	0.320347	-1.14311	0.252994	NA	male	medial prefrontal cortex	50 ug/kg mixed BP x nest attendance
Mrpl40-ps2	23.2238	0.348952	0.305274	1.14308	0.253006	NA	male	medial prefrontal cortex	50 ug/kg mixed BP x nest attendance
LOC690000	45.9263	0.237782	0.208021	1.14307	0.253011	NA	male	medial prefrontal cortex	50 ug/kg mixed BP x nest attendance
Scarna15	3.29693	0.89903	0.786563	1.14298	0.253045	NA	male	medial prefrontal cortex	50 ug/kg mixed BP x nest attendance
Atrx	1580.26	0.063159	0.0552599	1.14295	0.253061	0.637503	male	medial prefrontal cortex	50 ug/kg mixed BP x nest attendance
Ky	10.9643	-0.462225	0.404542	-1.14259	0.253209	NA	male	medial prefrontal cortex	50 ug/kg mixed BP x nest attendance
Tmem218	54.9935	0.207205	0.181398	1.14227	0.253341	NA	male	medial prefrontal cortex	50 ug/kg mixed BP x nest attendance
LOC120095154	5.94118	-0.621093	0.543755	-1.14223	0.253358	NA	male	medial prefrontal cortex	50 ug/kg mixed BP x nest attendance
Pdgfd	33.4521	-0.262352	0.229694	-1.14218	0.25338	NA	male	medial prefrontal cortex	50 ug/kg mixed BP x nest attendance
Nid2-ps7	3.49529	-0.847335	0.741905	-1.14211	0.253409	NA	male	medial prefrontal cortex	50 ug/kg mixed BP x nest attendance
LOC120102491	16.1982	-0.434582	0.380527	-1.14205	0.253432	NA	male	medial prefrontal cortex	50 ug/kg mixed BP x nest attendance
Adgra3	43.2746	-0.222708	0.195041	-1.14185	0.253515	NA	male	medial prefrontal cortex	50 ug/kg mixed BP x nest attendance
LOC120097776	39.1341	0.25988	0.227602	1.14182	0.25353	NA	male	medial prefrontal cortex	50 ug/kg mixed BP x nest attendance
RGD1561333	254.215	0.141515	0.123949	1.14172	0.253572	NA	male	medial prefrontal cortex	50 ug/kg mixed BP x nest attendance
Vav2	117.951	-0.136314	0.119404	-1.14162	0.253613	NA	male	medial prefrontal cortex	50 ug/kg mixed BP x nest attendance
Ip6k1	171.868	-0.114479	0.100287	-1.14151	0.253657	NA	male	medial prefrontal cortex	50 ug/kg mixed BP x nest attendance
Rpl36a-ps13	31.2033	0.290753	0.254722	1.14145	0.253681	NA	male	medial prefrontal cortex	50 ug/kg mixed BP x nest attendance
Rnf24	159.972	-0.121881	0.106779	-1.14143	0.25369	NA	male	medial prefrontal cortex	50 ug/kg mixed BP x nest attendance
Vcp	763.925	0.0650602	0.0570045	1.14132	0.253739	0.637592	male	medial prefrontal cortex	50 ug/kg mixed BP x nest attendance
Snx27	374.475	0.0843504	0.0739098	1.14126	0.253761	0.637592	male	medial prefrontal cortex	50 ug/kg mixed BP x nest attendance
Calcoco2	3.2811	-0.945294	0.828342	-1.14119	0.253791	NA	male	medial prefrontal cortex	50 ug/kg mixed BP x nest attendance
LOC120097373	70.2924	0.18083	0.158484	1.14099	0.253872	NA	male	medial prefrontal cortex	50 ug/kg mixed BP x nest attendance
Entpd2	20.9448	0.338969	0.297094	1.14095	0.253892	NA	male	medial prefrontal cortex	50 ug/kg mixed BP x nest attendance
Slc35f3	1063.55	-0.100977	0.0885094	-1.14086	0.253928	0.637592	male	medial prefrontal cortex	50 ug/kg mixed BP x nest attendance
Stard10	55.6357	0.228202	0.200033	1.14082	0.253944	NA	male	medial prefrontal cortex	50 ug/kg mixed BP x nest attendance
Mmut	73.3808	0.183454	0.160827	1.14069	0.253998	NA	male	medial prefrontal cortex	50 ug/kg mixed BP x nest attendance
Cfap61	76.7792	-0.186486	0.163489	-1.14067	0.254009	NA	male	medial prefrontal cortex	50 ug/kg mixed BP x nest attendance
Rps16-ps2	6.6879	-0.597261	0.523673	-1.14052	0.254069	NA	male	medial prefrontal cortex	50 ug/kg mixed BP x nest attendance
Sgsh	11.531	0.451587	0.395979	1.14043	0.254106	NA	male	medial prefrontal cortex	50 ug/kg mixed BP x nest attendance
LOC120100688	11.0624	-0.431751	0.378588	-1.14043	0.254109	NA	male	medial prefrontal cortex	50 ug/kg mixed BP x nest attendance
Dlx2	10.0608	-0.475401	0.416872	-1.1404	0.254119	NA	male	medial prefrontal cortex	50 ug/kg mixed BP x nest attendance
Smkr1	13.3246	-0.463676	0.406628	-1.1403	0.254163	NA	male	medial prefrontal cortex	50 ug/kg mixed BP x nest attendance
Acp7	5.69598	-0.611443	0.536252	-1.14022	0.254196	NA	male	medial prefrontal cortex	50 ug/kg mixed BP x nest attendance
Asphd2	141.608	0.132566	0.116268	1.14018	0.254212	NA	male	medial prefrontal cortex	50 ug/kg mixed BP x nest attendance
Klhl10	13.0923	-0.386385	0.338889	-1.14015	0.254224	NA	male	medial prefrontal cortex	50 ug/kg mixed BP x nest attendance
Bdkrb2	7.2046	-0.713836	0.626137	-1.14006	0.25426	NA	male	medial prefrontal cortex	50 ug/kg mixed BP x nest attendance
Zdhhc17	115.476	-0.145827	0.127915	-1.14003	0.254276	NA	male	medial prefrontal cortex	50 ug/kg mixed BP x nest attendance
Snapc2	125.371	0.137263	0.120407	1.13999	0.254289	NA	male	medial prefrontal cortex	50 ug/kg mixed BP x nest attendance
Atxn3	49.8359	-0.21426	0.187974	-1.13984	0.254354	NA	male	medial prefrontal cortex	50 ug/kg mixed BP x nest attendance
LOC497940	37.1188	-0.231359	0.202994	-1.13973	0.254399	NA	male	medial prefrontal cortex	50 ug/kg mixed BP x nest attendance
Arhgap12	192.834	-0.112664	0.0989042	-1.13912	0.254653	NA	male	medial prefrontal cortex	50 ug/kg mixed BP x nest attendance
Dyrk4	5.90651	-0.696491	0.611478	-1.13903	0.254691	NA	male	medial prefrontal cortex	50 ug/kg mixed BP x nest attendance
Mbd3l1	19.8486	0.365201	0.320643	1.13897	0.254717	NA	male	medial prefrontal cortex	50 ug/kg mixed BP x nest attendance
LOC108348562	106.093	0.15049	0.132148	1.1388	0.254786	NA	male	medial prefrontal cortex	50 ug/kg mixed BP x nest attendance
Eme2	22.8574	0.322932	0.283664	1.13843	0.254942	NA	male	medial prefrontal cortex	50 ug/kg mixed BP x nest attendance
LOC120097431	3.81532	0.870792	0.764971	1.13833	0.254981	NA	male	medial prefrontal cortex	50 ug/kg mixed BP x nest attendance
LOC120096949	3.53472	-0.793101	0.696754	-1.13828	0.255004	NA	male	medial prefrontal cortex	50 ug/kg mixed BP x nest attendance
C15h14orf119-ps1	6.23854	-0.691024	0.607127	-1.13819	0.255042	NA	male	medial prefrontal cortex	50 ug/kg mixed BP x nest attendance
Rrad	5.72305	-0.653596	0.574282	-1.13811	0.255074	NA	male	medial prefrontal cortex	50 ug/kg mixed BP x nest attendance
B9d1	86.7963	0.181428	0.159425	1.13802	0.255113	NA	male	medial prefrontal cortex	50 ug/kg mixed BP x nest attendance
Dym	289.361	-0.0938967	0.0825133	-1.13796	0.255138	NA	male	medial prefrontal cortex	50 ug/kg mixed BP x nest attendance
Bbln	79.5671	0.173008	0.152066	1.13772	0.255237	NA	male	medial prefrontal cortex	50 ug/kg mixed BP x nest attendance
LOC120098245	53.1339	-0.218526	0.192092	-1.13761	0.255284	NA	male	medial prefrontal cortex	50 ug/kg mixed BP x nest attendance
Nhlrc1	24.8106	0.303921	0.267173	1.13755	0.25531	NA	male	medial prefrontal cortex	50 ug/kg mixed BP x nest attendance
Fam53c	90.0874	0.161583	0.142047	1.13753	0.255315	NA	male	medial prefrontal cortex	50 ug/kg mixed BP x nest attendance
Rps2-ps23	61.3876	0.196712	0.172954	1.13736	0.255387	NA	male	medial prefrontal cortex	50 ug/kg mixed BP x nest attendance
Pnck	164.457	0.151424	0.133147	1.13727	0.255425	NA	male	medial prefrontal cortex	50 ug/kg mixed BP x nest attendance
Xrn2	218.405	-0.106264	0.0934511	-1.13711	0.255491	NA	male	medial prefrontal cortex	50 ug/kg mixed BP x nest attendance
Vps41	221.212	0.112965	0.0993528	1.13701	0.255535	NA	male	medial prefrontal cortex	50 ug/kg mixed BP x nest attendance
Slc8a1	1251.63	-0.07558	0.0664748	-1.13697	0.255549	0.639933	male	medial prefrontal cortex	50 ug/kg mixed BP x nest attendance
LOC120099836	112.677	0.374346	0.32925	1.13696	0.255553	NA	male	medial prefrontal cortex	50 ug/kg mixed BP x nest attendance
Dennd11	69.1617	-0.179623	0.157991	-1.13692	0.255572	NA	male	medial prefrontal cortex	50 ug/kg mixed BP x nest attendance
Hsp90aa1-ps2	289.587	0.134528	0.118334	1.13685	0.255601	NA	male	medial prefrontal cortex	50 ug/kg mixed BP x nest attendance
Eef1g-ps5	72.1811	0.194598	0.171199	1.13668	0.255673	NA	male	medial prefrontal cortex	50 ug/kg mixed BP x nest attendance
Lig1	88.2358	-0.157323	0.138412	-1.13663	0.255694	NA	male	medial prefrontal cortex	50 ug/kg mixed BP x nest attendance
Vstm2b	133.635	0.150837	0.132706	1.13662	0.255695	NA	male	medial prefrontal cortex	50 ug/kg mixed BP x nest attendance
RT1-A2	29.835	-0.33602	0.295737	-1.13621	0.255869	NA	male	medial prefrontal cortex	50 ug/kg mixed BP x nest attendance
Tprg1l	151.624	0.132862	0.116938	1.13618	0.255883	NA	male	medial prefrontal cortex	50 ug/kg mixed BP x nest attendance
Asb18	11.552	-0.427604	0.376457	-1.13586	0.256014	NA	male	medial prefrontal cortex	50 ug/kg mixed BP x nest attendance
Dock1	161.879	-0.16515	0.1454	-1.13583	0.256026	NA	male	medial prefrontal cortex	50 ug/kg mixed BP x nest attendance
Ormdl1	6.35446	-0.537422	0.473165	-1.1358	0.25604	NA	male	medial prefrontal cortex	50 ug/kg mixed BP x nest attendance
LOC120096335	12.7283	0.42873	0.377479	1.13577	0.256052	NA	male	medial prefrontal cortex	50 ug/kg mixed BP x nest attendance
Rps9-ps8	3.57609	0.796144	0.700988	1.13575	0.256063	NA	male	medial prefrontal cortex	50 ug/kg mixed BP x nest attendance
Sp1	81.4933	-0.174837	0.153953	-1.13565	0.256104	NA	male	medial prefrontal cortex	50 ug/kg mixed BP x nest attendance
Gpr62	124.849	0.171044	0.150624	1.13556	0.256139	NA	male	medial prefrontal cortex	50 ug/kg mixed BP x nest attendance
LOC120101831	148.046	0.122846	0.108221	1.13514	0.256315	NA	male	medial prefrontal cortex	50 ug/kg mixed BP x nest attendance
Pcp2	92.7876	0.160395	0.141323	1.13496	0.256394	NA	male	medial prefrontal cortex	50 ug/kg mixed BP x nest attendance
LOC120096523	10.4041	0.500348	0.44097	1.13465	0.25652	NA	male	medial prefrontal cortex	50 ug/kg mixed BP x nest attendance
LOC103693202	136.809	0.142787	0.125843	1.13464	0.256525	NA	male	medial prefrontal cortex	50 ug/kg mixed BP x nest attendance
Rnf181	64.3078	0.188942	0.166528	1.1346	0.256545	NA	male	medial prefrontal cortex	50 ug/kg mixed BP x nest attendance
LOC120093635	6.59995	-0.60396	0.532377	-1.13446	0.256602	NA	male	medial prefrontal cortex	50 ug/kg mixed BP x nest attendance
Cadm3	884.908	0.0833378	0.0734758	1.13422	0.256702	0.639933	male	medial prefrontal cortex	50 ug/kg mixed BP x nest attendance
LOC685184	100.823	0.174966	0.154288	1.13402	0.256786	NA	male	medial prefrontal cortex	50 ug/kg mixed BP x nest attendance
Akirin1	136.775	0.135178	0.119216	1.13389	0.256842	NA	male	medial prefrontal cortex	50 ug/kg mixed BP x nest attendance
LOC120101720	4.50898	-0.688092	0.607019	-1.13356	0.25698	NA	male	medial prefrontal cortex	50 ug/kg mixed BP x nest attendance
Mark1	467.51	0.0950447	0.0838559	1.13343	0.257034	0.639933	male	medial prefrontal cortex	50 ug/kg mixed BP x nest attendance
Eddm13	7.3051	-0.538561	0.475281	-1.13314	0.257155	NA	male	medial prefrontal cortex	50 ug/kg mixed BP x nest attendance
Parp6	489.262	0.0790138	0.0697412	1.13296	0.257233	0.639933	male	medial prefrontal cortex	50 ug/kg mixed BP x nest attendance
Ewsr1-ps7	22.4871	-0.322524	0.28469	-1.1329	0.257257	NA	male	medial prefrontal cortex	50 ug/kg mixed BP x nest attendance
LOC120097963	6.85928	0.705682	0.622904	1.13289	0.257261	NA	male	medial prefrontal cortex	50 ug/kg mixed BP x nest attendance
Cdh19	8.8688	-0.566176	0.499782	-1.13285	0.257279	NA	male	medial prefrontal cortex	50 ug/kg mixed BP x nest attendance
LOC103691621	153.958	0.140627	0.124137	1.13284	0.257283	NA	male	medial prefrontal cortex	50 ug/kg mixed BP x nest attendance
LOC120102804	102.475	-0.154707	0.136574	-1.13277	0.25731	NA	male	medial prefrontal cortex	50 ug/kg mixed BP x nest attendance
L3mbtl4	483.317	0.115636	0.102083	1.13276	0.257313	0.639933	male	medial prefrontal cortex	50 ug/kg mixed BP x nest attendance
Mrps21	227.077	0.10765	0.0950562	1.13249	0.257428	NA	male	medial prefrontal cortex	50 ug/kg mixed BP x nest attendance
Rpl12-ps7	9.80592	0.48649	0.429599	1.13243	0.257455	NA	male	medial prefrontal cortex	50 ug/kg mixed BP x nest attendance
LOC120102834	15.5162	-0.411858	0.363757	-1.13223	0.257537	NA	male	medial prefrontal cortex	50 ug/kg mixed BP x nest attendance
LOC120098257	8.14443	-0.584113	0.515922	-1.13217	0.257562	NA	male	medial prefrontal cortex	50 ug/kg mixed BP x nest attendance
Pde11a	46.3464	-0.275351	0.243215	-1.13213	0.257579	NA	male	medial prefrontal cortex	50 ug/kg mixed BP x nest attendance
Rerg	49.0054	-0.244476	0.215968	-1.132	0.257635	NA	male	medial prefrontal cortex	50 ug/kg mixed BP x nest attendance
Dffa	164.327	0.139846	0.123546	1.13193	0.257662	NA	male	medial prefrontal cortex	50 ug/kg mixed BP x nest attendance
Anapc5	410.214	0.114886	0.101496	1.13192	0.257668	0.639933	male	medial prefrontal cortex	50 ug/kg mixed BP x nest attendance
Hnrnpa1	770.553	-0.0777254	0.0686777	-1.13174	0.257743	0.639933	male	medial prefrontal cortex	50 ug/kg mixed BP x nest attendance
Ppp6r3	272.664	0.0982544	0.0868499	1.13131	0.257924	NA	male	medial prefrontal cortex	50 ug/kg mixed BP x nest attendance
Ppm1j	4.54714	-0.688257	0.608412	-1.13123	0.257956	NA	male	medial prefrontal cortex	50 ug/kg mixed BP x nest attendance
Il31ra	9.62132	-0.515308	0.455623	-1.131	0.258056	NA	male	medial prefrontal cortex	50 ug/kg mixed BP x nest attendance
Ubash3a	14.3507	-0.426308	0.376958	-1.13092	0.258091	NA	male	medial prefrontal cortex	50 ug/kg mixed BP x nest attendance
Exd1	13.911	-0.564349	0.499026	-1.1309	0.258097	NA	male	medial prefrontal cortex	50 ug/kg mixed BP x nest attendance
Hsp90aa1-ps13	736.916	0.152104	0.134509	1.13082	0.258132	0.639933	male	medial prefrontal cortex	50 ug/kg mixed BP x nest attendance
Zer1	260.603	0.103176	0.0912502	1.13069	0.258185	NA	male	medial prefrontal cortex	50 ug/kg mixed BP x nest attendance
LOC100362751	91.5296	0.1546	0.13675	1.13053	0.258254	NA	male	medial prefrontal cortex	50 ug/kg mixed BP x nest attendance
St13-ps3	3.96079	1.08706	0.96166	1.1304	0.258307	NA	male	medial prefrontal cortex	50 ug/kg mixed BP x nest attendance
Nlrp9	3.6985	-0.912021	0.80682	-1.13039	0.258312	NA	male	medial prefrontal cortex	50 ug/kg mixed BP x nest attendance
Rnf41	243.88	-0.102245	0.0904586	-1.13029	0.258353	NA	male	medial prefrontal cortex	50 ug/kg mixed BP x nest attendance
LOC120097934	3.39315	-0.866062	0.766299	-1.13019	0.258397	NA	male	medial prefrontal cortex	50 ug/kg mixed BP x nest attendance
Snx9	63.7962	-0.18876	0.167021	-1.13015	0.258412	NA	male	medial prefrontal cortex	50 ug/kg mixed BP x nest attendance
Wdfy3	447.903	-0.0801333	0.0709095	-1.13008	0.258443	0.639933	male	medial prefrontal cortex	50 ug/kg mixed BP x nest attendance
Tbc1d1	110.647	-0.14927	0.132093	-1.13004	0.25846	NA	male	medial prefrontal cortex	50 ug/kg mixed BP x nest attendance
Mylk	49.1213	-0.293245	0.259501	-1.13004	0.25846	NA	male	medial prefrontal cortex	50 ug/kg mixed BP x nest attendance
Kctd21	16.5805	0.390008	0.345162	1.12993	0.258506	NA	male	medial prefrontal cortex	50 ug/kg mixed BP x nest attendance
Car4	13.0381	-0.408078	0.361211	-1.12975	0.258582	NA	male	medial prefrontal cortex	50 ug/kg mixed BP x nest attendance
Sgo2	18.8597	-0.34425	0.30472	-1.12973	0.258591	NA	male	medial prefrontal cortex	50 ug/kg mixed BP x nest attendance
Pitpnm3	210.578	0.117279	0.103823	1.1296	0.258644	NA	male	medial prefrontal cortex	50 ug/kg mixed BP x nest attendance
Sla	135.559	-0.136725	0.121045	-1.12954	0.25867	NA	male	medial prefrontal cortex	50 ug/kg mixed BP x nest attendance
LOC100911367	42.8023	0.242511	0.21472	1.12943	0.258717	NA	male	medial prefrontal cortex	50 ug/kg mixed BP x nest attendance
Parp16	18.8694	-0.358535	0.317485	-1.1293	0.258773	NA	male	medial prefrontal cortex	50 ug/kg mixed BP x nest attendance
Utp18	109.39	0.158662	0.140499	1.12927	0.258784	NA	male	medial prefrontal cortex	50 ug/kg mixed BP x nest attendance
Mib2	108.131	0.159877	0.141576	1.12927	0.258784	NA	male	medial prefrontal cortex	50 ug/kg mixed BP x nest attendance
Exoc4	574.895	-0.0770488	0.0682314	-1.12923	0.258802	0.639933	male	medial prefrontal cortex	50 ug/kg mixed BP x nest attendance
Slc4a11	4.40121	-0.746457	0.661061	-1.12918	0.258822	NA	male	medial prefrontal cortex	50 ug/kg mixed BP x nest attendance
Rbms3	774.701	-0.0723346	0.0640643	-1.1291	0.258858	0.639933	male	medial prefrontal cortex	50 ug/kg mixed BP x nest attendance
Pip5k1c	468.109	0.0816503	0.0723169	1.12906	0.258871	0.639933	male	medial prefrontal cortex	50 ug/kg mixed BP x nest attendance
LOC120097074	4.55167	-0.827338	0.732794	-1.12902	0.25889	NA	male	medial prefrontal cortex	50 ug/kg mixed BP x nest attendance
Itpkc	41.5165	-0.214309	0.18982	-1.12901	0.258894	NA	male	medial prefrontal cortex	50 ug/kg mixed BP x nest attendance
Tsen2	66.3627	0.192812	0.170784	1.12898	0.258906	NA	male	medial prefrontal cortex	50 ug/kg mixed BP x nest attendance
Nbea	1407.9	-0.0556983	0.0493368	-1.12894	0.258923	0.639933	male	medial prefrontal cortex	50 ug/kg mixed BP x nest attendance
Yaf2	201.073	0.117437	0.10404	1.12876	0.258998	NA	male	medial prefrontal cortex	50 ug/kg mixed BP x nest attendance
LOC120094322	104.419	0.146842	0.130091	1.12876	0.258998	NA	male	medial prefrontal cortex	50 ug/kg mixed BP x nest attendance
LOC120099886	3.93361	-0.733104	0.649524	-1.12868	0.259033	NA	male	medial prefrontal cortex	50 ug/kg mixed BP x nest attendance
LOC102549548	92.761	0.165402	0.146574	1.12845	0.25913	NA	male	medial prefrontal cortex	50 ug/kg mixed BP x nest attendance
LOC120103539	7.27303	0.586394	0.519778	1.12816	0.259252	NA	male	medial prefrontal cortex	50 ug/kg mixed BP x nest attendance
Tmem69	30.8217	0.281924	0.249925	1.12803	0.259305	NA	male	medial prefrontal cortex	50 ug/kg mixed BP x nest attendance
Astn2	635.624	-0.0666146	0.0590553	-1.128	0.259318	0.639933	male	medial prefrontal cortex	50 ug/kg mixed BP x nest attendance
Doc2a	299.298	0.0991631	0.0879117	1.12799	0.259326	NA	male	medial prefrontal cortex	50 ug/kg mixed BP x nest attendance
Katnip	98.5485	-0.15373	0.136295	-1.12792	0.259355	NA	male	medial prefrontal cortex	50 ug/kg mixed BP x nest attendance
Ccp110	105.074	-0.146566	0.129951	-1.12786	0.25938	NA	male	medial prefrontal cortex	50 ug/kg mixed BP x nest attendance
Ppdpf	185.465	0.119377	0.105844	1.12786	0.25938	NA	male	medial prefrontal cortex	50 ug/kg mixed BP x nest attendance
Polb	54.5672	0.207756	0.184207	1.12784	0.259387	NA	male	medial prefrontal cortex	50 ug/kg mixed BP x nest attendance
Zhx2	77.2791	0.169177	0.150002	1.12783	0.259391	NA	male	medial prefrontal cortex	50 ug/kg mixed BP x nest attendance
Milr1	8.57984	-0.562395	0.498689	-1.12775	0.259427	NA	male	medial prefrontal cortex	50 ug/kg mixed BP x nest attendance
LOC102550657	53.9381	-0.227939	0.202143	-1.12761	0.259483	NA	male	medial prefrontal cortex	50 ug/kg mixed BP x nest attendance
Acad9	99.7216	0.15825	0.140341	1.12761	0.259484	NA	male	medial prefrontal cortex	50 ug/kg mixed BP x nest attendance
Slc7a6os	76.6621	-0.18478	0.16387	-1.1276	0.259489	NA	male	medial prefrontal cortex	50 ug/kg mixed BP x nest attendance
LOC120094818	8.48181	0.606573	0.538051	1.12735	0.259593	NA	male	medial prefrontal cortex	50 ug/kg mixed BP x nest attendance
Rpl35-ps4	19.2446	-0.321754	0.285474	-1.12708	0.259707	NA	male	medial prefrontal cortex	50 ug/kg mixed BP x nest attendance
Rpl15-ps1	19.5937	0.366424	0.325142	1.12697	0.259757	NA	male	medial prefrontal cortex	50 ug/kg mixed BP x nest attendance
Fbn1	107.243	-0.159226	0.141303	-1.12684	0.259811	NA	male	medial prefrontal cortex	50 ug/kg mixed BP x nest attendance
Atp5mk	900.878	0.0784895	0.0696649	1.12667	0.259881	0.639933	male	medial prefrontal cortex	50 ug/kg mixed BP x nest attendance
Fstl4	373.033	-0.0942958	0.0836997	-1.1266	0.259913	0.639933	male	medial prefrontal cortex	50 ug/kg mixed BP x nest attendance
B3gat2	226.247	0.120743	0.107183	1.12651	0.25995	NA	male	medial prefrontal cortex	50 ug/kg mixed BP x nest attendance
Cnih2	506.647	0.086224	0.0765494	1.12638	0.260003	0.639933	male	medial prefrontal cortex	50 ug/kg mixed BP x nest attendance
Rpl6-ps15	10.4068	-0.471229	0.418417	-1.12622	0.260073	NA	male	medial prefrontal cortex	50 ug/kg mixed BP x nest attendance
Trub1	58.1638	-0.186336	0.165455	-1.1262	0.26008	NA	male	medial prefrontal cortex	50 ug/kg mixed BP x nest attendance
Tp53i13	10.0505	-0.514401	0.456776	-1.12616	0.260099	NA	male	medial prefrontal cortex	50 ug/kg mixed BP x nest attendance
Cox4i2	22.3598	0.317121	0.281623	1.12605	0.260145	NA	male	medial prefrontal cortex	50 ug/kg mixed BP x nest attendance
Elfn2	177.904	0.131425	0.116716	1.12603	0.260152	NA	male	medial prefrontal cortex	50 ug/kg mixed BP x nest attendance
Map7d1	655.934	0.0790296	0.0701872	1.12598	0.260173	0.639933	male	medial prefrontal cortex	50 ug/kg mixed BP x nest attendance
LOC103690241	8.95703	-0.548373	0.48707	-1.12586	0.260224	NA	male	medial prefrontal cortex	50 ug/kg mixed BP x nest attendance
Cdkl4	49.3339	-0.255165	0.226657	-1.12577	0.260261	NA	male	medial prefrontal cortex	50 ug/kg mixed BP x nest attendance
Eci1	79.4136	-0.165388	0.146913	-1.12576	0.260267	NA	male	medial prefrontal cortex	50 ug/kg mixed BP x nest attendance
Wdr62	13.4366	-0.396799	0.352509	-1.12564	0.260316	NA	male	medial prefrontal cortex	50 ug/kg mixed BP x nest attendance
LOC120096457	4.76312	0.672885	0.597786	1.12563	0.260322	NA	male	medial prefrontal cortex	50 ug/kg mixed BP x nest attendance
Mtln	45.4989	-0.222594	0.19776	-1.12558	0.260344	NA	male	medial prefrontal cortex	50 ug/kg mixed BP x nest attendance
Ndufb4-ps2	76.5473	0.214145	0.190277	1.12544	0.260403	NA	male	medial prefrontal cortex	50 ug/kg mixed BP x nest attendance
Ido2	8.51386	-0.565361	0.502357	-1.12542	0.260412	NA	male	medial prefrontal cortex	50 ug/kg mixed BP x nest attendance
Hbs1l	186.294	0.124217	0.110403	1.12513	0.260536	NA	male	medial prefrontal cortex	50 ug/kg mixed BP x nest attendance
Appl1	343.415	0.096567	0.0858493	1.12484	0.260655	0.639933	male	medial prefrontal cortex	50 ug/kg mixed BP x nest attendance
LOC102549869	3.63512	-0.816071	0.725604	-1.12468	0.260725	NA	male	medial prefrontal cortex	50 ug/kg mixed BP x nest attendance
LOC120103517	12.3007	-0.505413	0.449431	-1.12456	0.260774	NA	male	medial prefrontal cortex	50 ug/kg mixed BP x nest attendance
Runx1t1	695.997	-0.0755125	0.0671698	-1.1242	0.260927	0.639933	male	medial prefrontal cortex	50 ug/kg mixed BP x nest attendance
Cntn1	1756.59	0.0565413	0.050299	1.1241	0.260969	0.639933	male	medial prefrontal cortex	50 ug/kg mixed BP x nest attendance
Msmb	6.18257	-0.644851	0.573662	-1.1241	0.260972	NA	male	medial prefrontal cortex	50 ug/kg mixed BP x nest attendance
Slc25a40	18.4585	-0.393657	0.350223	-1.12402	0.261004	NA	male	medial prefrontal cortex	50 ug/kg mixed BP x nest attendance
Rhoh	7.47951	-0.568791	0.506119	-1.12383	0.261085	NA	male	medial prefrontal cortex	50 ug/kg mixed BP x nest attendance
Mettl22	53.1	0.206051	0.183381	1.12362	0.261173	NA	male	medial prefrontal cortex	50 ug/kg mixed BP x nest attendance
LOC120094695	4.66888	-0.691614	0.615553	-1.12357	0.261197	NA	male	medial prefrontal cortex	50 ug/kg mixed BP x nest attendance
Ogt	354.77	0.0866035	0.0770845	1.12349	0.261231	0.639933	male	medial prefrontal cortex	50 ug/kg mixed BP x nest attendance
LOC102555656	31.1324	-0.348013	0.309766	-1.12347	0.261238	NA	male	medial prefrontal cortex	50 ug/kg mixed BP x nest attendance
Tmem130	3867.73	0.112712	0.100329	1.12342	0.26126	0.639933	male	medial prefrontal cortex	50 ug/kg mixed BP x nest attendance
Phf10	212.223	0.104397	0.0929397	1.12328	0.261319	NA	male	medial prefrontal cortex	50 ug/kg mixed BP x nest attendance
LOC100362291	3.56352	1.0972	0.976835	1.12322	0.261343	NA	male	medial prefrontal cortex	50 ug/kg mixed BP x nest attendance
Mfsd8	53.5675	-0.200334	0.178422	-1.12281	0.261517	NA	male	medial prefrontal cortex	50 ug/kg mixed BP x nest attendance
Cps1	30.6989	-0.297185	0.264699	-1.12273	0.261553	NA	male	medial prefrontal cortex	50 ug/kg mixed BP x nest attendance
Rps27a	1554.73	0.0615494	0.0548223	1.12271	0.261562	0.639992	male	medial prefrontal cortex	50 ug/kg mixed BP x nest attendance
Fdxr	37.2448	0.242155	0.215714	1.12258	0.261617	NA	male	medial prefrontal cortex	50 ug/kg mixed BP x nest attendance
Dipk1a	144.019	-0.133807	0.119201	-1.12253	0.261636	NA	male	medial prefrontal cortex	50 ug/kg mixed BP x nest attendance
Gfus	53.2625	0.208254	0.185567	1.12226	0.261753	NA	male	medial prefrontal cortex	50 ug/kg mixed BP x nest attendance
Galk2	98.1219	-0.150195	0.133837	-1.12222	0.261767	NA	male	medial prefrontal cortex	50 ug/kg mixed BP x nest attendance
Spg11	139.588	0.142511	0.126997	1.12216	0.261794	NA	male	medial prefrontal cortex	50 ug/kg mixed BP x nest attendance
Pde6c	8.43948	-0.567312	0.505786	-1.12164	0.262014	NA	male	medial prefrontal cortex	50 ug/kg mixed BP x nest attendance
Xrcc3	86.5159	0.188125	0.167734	1.12157	0.262046	NA	male	medial prefrontal cortex	50 ug/kg mixed BP x nest attendance
LOC102546833	23.4282	-0.345713	0.308255	-1.12152	0.262068	NA	male	medial prefrontal cortex	50 ug/kg mixed BP x nest attendance
Serpini1	318.558	0.0971074	0.086605	1.12127	0.262174	NA	male	medial prefrontal cortex	50 ug/kg mixed BP x nest attendance
Taf4	59.4151	0.209385	0.186746	1.12123	0.26219	NA	male	medial prefrontal cortex	50 ug/kg mixed BP x nest attendance
LOC108351976	4.72011	-0.70436	0.628264	-1.12112	0.262236	NA	male	medial prefrontal cortex	50 ug/kg mixed BP x nest attendance
Ntmt2	4.09687	-0.7119	0.635074	-1.12097	0.2623	NA	male	medial prefrontal cortex	50 ug/kg mixed BP x nest attendance
Gatm	120.043	0.136987	0.122249	1.12056	0.262476	NA	male	medial prefrontal cortex	50 ug/kg mixed BP x nest attendance
Arhgef17	143.459	0.13031	0.116302	1.12045	0.262522	NA	male	medial prefrontal cortex	50 ug/kg mixed BP x nest attendance
Glrx5	126.348	-0.12988	0.115922	-1.12041	0.262539	NA	male	medial prefrontal cortex	50 ug/kg mixed BP x nest attendance
Col15a1	31.6922	-0.256892	0.229305	-1.12031	0.262581	NA	male	medial prefrontal cortex	50 ug/kg mixed BP x nest attendance
Adam22	462.368	-0.0786551	0.07022	-1.12012	0.262661	0.641937	male	medial prefrontal cortex	50 ug/kg mixed BP x nest attendance
Zfp382	102.769	0.162128	0.144756	1.12001	0.262708	NA	male	medial prefrontal cortex	50 ug/kg mixed BP x nest attendance
Acd	70.0641	0.199854	0.17845	1.11994	0.262739	NA	male	medial prefrontal cortex	50 ug/kg mixed BP x nest attendance
Rgs7bp	492.8	0.0810625	0.0724078	1.11953	0.262915	0.641937	male	medial prefrontal cortex	50 ug/kg mixed BP x nest attendance
Cfap161	4.68318	-0.684357	0.611302	-1.11951	0.262923	NA	male	medial prefrontal cortex	50 ug/kg mixed BP x nest attendance
Pde6d	178.507	0.11716	0.104665	1.11938	0.262978	NA	male	medial prefrontal cortex	50 ug/kg mixed BP x nest attendance
Adprh	92.4686	-0.157846	0.14102	-1.11932	0.263005	NA	male	medial prefrontal cortex	50 ug/kg mixed BP x nest attendance
Ftl1-ps5	4.97062	-0.69896	0.624488	-1.11925	0.263032	NA	male	medial prefrontal cortex	50 ug/kg mixed BP x nest attendance
Ccdc71l	37.2186	-0.234697	0.209704	-1.11919	0.26306	NA	male	medial prefrontal cortex	50 ug/kg mixed BP x nest attendance
E2f4	71.3333	0.177922	0.159035	1.11876	0.263242	NA	male	medial prefrontal cortex	50 ug/kg mixed BP x nest attendance
Pign	65.9097	-0.177779	0.158911	-1.11874	0.263253	NA	male	medial prefrontal cortex	50 ug/kg mixed BP x nest attendance
Snx33	5.96586	-0.619719	0.553987	-1.11865	0.263288	NA	male	medial prefrontal cortex	50 ug/kg mixed BP x nest attendance
Hhex	8.21608	-0.470363	0.420508	-1.11856	0.263328	NA	male	medial prefrontal cortex	50 ug/kg mixed BP x nest attendance
LOC108350091	269.924	0.0979439	0.0875637	1.11854	0.263335	NA	male	medial prefrontal cortex	50 ug/kg mixed BP x nest attendance
Cnksr3	37.5848	-0.254017	0.227143	-1.11831	0.263433	NA	male	medial prefrontal cortex	50 ug/kg mixed BP x nest attendance
Thpol1	8.02757	0.552765	0.494369	1.11812	0.263515	NA	male	medial prefrontal cortex	50 ug/kg mixed BP x nest attendance
Otog	10.0971	-0.495827	0.443529	-1.11791	0.263604	NA	male	medial prefrontal cortex	50 ug/kg mixed BP x nest attendance
Sigmar1	117.998	0.141725	0.126777	1.11791	0.263607	NA	male	medial prefrontal cortex	50 ug/kg mixed BP x nest attendance
LOC108353137	13.8263	0.415319	0.371535	1.11785	0.263632	NA	male	medial prefrontal cortex	50 ug/kg mixed BP x nest attendance
Zwint	765.155	0.074977	0.0670747	1.11781	0.263646	0.642908	male	medial prefrontal cortex	50 ug/kg mixed BP x nest attendance
LOC108350987	11.3381	0.439161	0.392884	1.11779	0.263657	NA	male	medial prefrontal cortex	50 ug/kg mixed BP x nest attendance
Fbxo36	57.7813	-0.201085	0.179899	-1.11776	0.263668	NA	male	medial prefrontal cortex	50 ug/kg mixed BP x nest attendance
Vstm2l	268.036	0.139458	0.124774	1.11768	0.263703	NA	male	medial prefrontal cortex	50 ug/kg mixed BP x nest attendance
LOC120100792	4.18995	-0.869632	0.778185	-1.11751	0.263775	NA	male	medial prefrontal cortex	50 ug/kg mixed BP x nest attendance
Sgcd	637.766	-0.0724377	0.0648371	-1.11723	0.263898	0.642908	male	medial prefrontal cortex	50 ug/kg mixed BP x nest attendance
Pex10	15.5119	-0.35091	0.314095	-1.11721	0.263904	NA	male	medial prefrontal cortex	50 ug/kg mixed BP x nest attendance
Dnaja2	321.144	0.0893164	0.0799641	1.11696	0.264013	NA	male	medial prefrontal cortex	50 ug/kg mixed BP x nest attendance
Zfyve1	76.2976	-0.166564	0.149128	-1.11692	0.264028	NA	male	medial prefrontal cortex	50 ug/kg mixed BP x nest attendance
Rem1	6.07806	0.613031	0.548942	1.11675	0.264102	NA	male	medial prefrontal cortex	50 ug/kg mixed BP x nest attendance
Wbp4	291.713	0.0936979	0.0839133	1.1166	0.264164	NA	male	medial prefrontal cortex	50 ug/kg mixed BP x nest attendance
Armcx1	42.4916	0.240733	0.215618	1.11648	0.264218	NA	male	medial prefrontal cortex	50 ug/kg mixed BP x nest attendance
Mea1-ps2	3.86398	-0.883152	0.791054	-1.11642	0.264241	NA	male	medial prefrontal cortex	50 ug/kg mixed BP x nest attendance
LOC120094612	7.66468	-0.62185	0.557192	-1.11604	0.264404	NA	male	medial prefrontal cortex	50 ug/kg mixed BP x nest attendance
H1f5	6.48308	-0.566791	0.507912	-1.11592	0.264455	NA	male	medial prefrontal cortex	50 ug/kg mixed BP x nest attendance
Umod	4.49077	0.793999	0.711619	1.11576	0.264523	NA	male	medial prefrontal cortex	50 ug/kg mixed BP x nest attendance
Pla2g4e	73.5162	0.180203	0.161525	1.11564	0.264578	NA	male	medial prefrontal cortex	50 ug/kg mixed BP x nest attendance
Pradc1	48.1488	0.230373	0.206516	1.11552	0.264628	NA	male	medial prefrontal cortex	50 ug/kg mixed BP x nest attendance
Rnf168	87.2688	-0.160597	0.143971	-1.11548	0.264644	NA	male	medial prefrontal cortex	50 ug/kg mixed BP x nest attendance
LOC108350051	3.79064	-0.814854	0.730508	-1.11546	0.264653	NA	male	medial prefrontal cortex	50 ug/kg mixed BP x nest attendance
Epdr1	44.5424	-0.230401	0.206579	-1.11531	0.264716	NA	male	medial prefrontal cortex	50 ug/kg mixed BP x nest attendance
Ssh2	778.941	-0.074565	0.0668585	-1.11527	0.264737	0.642908	male	medial prefrontal cortex	50 ug/kg mixed BP x nest attendance
Frrs1	15.3782	-0.381664	0.342269	-1.1151	0.264807	NA	male	medial prefrontal cortex	50 ug/kg mixed BP x nest attendance
LOC120100310	23.7197	0.385796	0.34601	1.11498	0.264857	NA	male	medial prefrontal cortex	50 ug/kg mixed BP x nest attendance
Ncr3	3.72175	-0.797954	0.715687	-1.11495	0.264872	NA	male	medial prefrontal cortex	50 ug/kg mixed BP x nest attendance
Ccdc88c	115.023	-0.133464	0.119713	-1.11487	0.264907	NA	male	medial prefrontal cortex	50 ug/kg mixed BP x nest attendance
Grm8	542.809	-0.0937776	0.0841261	-1.11473	0.264967	0.642908	male	medial prefrontal cortex	50 ug/kg mixed BP x nest attendance
Dhcr24	752.468	0.0772099	0.0692667	1.11467	0.26499	0.642908	male	medial prefrontal cortex	50 ug/kg mixed BP x nest attendance
Chmp2a	516.68	0.1127	0.101106	1.11467	0.26499	0.642908	male	medial prefrontal cortex	50 ug/kg mixed BP x nest attendance
LOC120099705	14.2847	-0.909622	0.816199	-1.11446	0.265081	NA	male	medial prefrontal cortex	50 ug/kg mixed BP x nest attendance
Fam83b	7.8364	-0.676534	0.607073	-1.11442	0.265099	NA	male	medial prefrontal cortex	50 ug/kg mixed BP x nest attendance
Vrk2	50.6712	-0.20632	0.185209	-1.11399	0.265285	NA	male	medial prefrontal cortex	50 ug/kg mixed BP x nest attendance
Ralgps1	166.287	-0.111747	0.10032	-1.1139	0.265323	NA	male	medial prefrontal cortex	50 ug/kg mixed BP x nest attendance
Maged2	314.877	0.0923354	0.0828942	1.11389	0.265324	NA	male	medial prefrontal cortex	50 ug/kg mixed BP x nest attendance
Paox	20.7969	0.316077	0.283781	1.11381	0.265362	NA	male	medial prefrontal cortex	50 ug/kg mixed BP x nest attendance
Zfp94l1	47.1674	0.29216	0.262364	1.11356	0.265466	NA	male	medial prefrontal cortex	50 ug/kg mixed BP x nest attendance
LOC100911266	90.8938	0.161071	0.144656	1.11348	0.265504	NA	male	medial prefrontal cortex	50 ug/kg mixed BP x nest attendance
Ccdc51	590.712	0.101625	0.0912894	1.11322	0.265615	0.643744	male	medial prefrontal cortex	50 ug/kg mixed BP x nest attendance
Lnc134	33.7858	-0.260476	0.233995	-1.11317	0.265638	NA	male	medial prefrontal cortex	50 ug/kg mixed BP x nest attendance
LOC120095243	8.58662	-0.492174	0.442151	-1.11314	0.26565	NA	male	medial prefrontal cortex	50 ug/kg mixed BP x nest attendance
Msh4	10.9639	-0.435849	0.391592	-1.11302	0.265701	NA	male	medial prefrontal cortex	50 ug/kg mixed BP x nest attendance
Trip10	6.34377	-0.61861	0.555946	-1.11271	0.265831	NA	male	medial prefrontal cortex	50 ug/kg mixed BP x nest attendance
Hycc2	202.261	0.108705	0.0977154	1.11246	0.26594	NA	male	medial prefrontal cortex	50 ug/kg mixed BP x nest attendance
Inpp5d	47.6526	-0.215943	0.194124	-1.11239	0.265969	NA	male	medial prefrontal cortex	50 ug/kg mixed BP x nest attendance
Tbx19	10.1583	0.563381	0.506642	1.11199	0.266142	NA	male	medial prefrontal cortex	50 ug/kg mixed BP x nest attendance
Cenph	16.0542	-0.379546	0.341342	-1.11192	0.266172	NA	male	medial prefrontal cortex	50 ug/kg mixed BP x nest attendance
Tcp10b	5.93063	-0.629803	0.566483	-1.11178	0.266234	NA	male	medial prefrontal cortex	50 ug/kg mixed BP x nest attendance
Spmap2l	61.1033	0.183884	0.16541	1.11169	0.266272	NA	male	medial prefrontal cortex	50 ug/kg mixed BP x nest attendance
Tert	10.4825	-0.447874	0.40289	-1.11165	0.266287	NA	male	medial prefrontal cortex	50 ug/kg mixed BP x nest attendance
Znf235-ps1	27.798	-0.270755	0.243575	-1.11159	0.266316	NA	male	medial prefrontal cortex	50 ug/kg mixed BP x nest attendance
Cftr	14.4327	-0.379005	0.341049	-1.11129	0.266442	NA	male	medial prefrontal cortex	50 ug/kg mixed BP x nest attendance
Srp19-ps2	3.8409	0.880478	0.792425	1.11112	0.266518	NA	male	medial prefrontal cortex	50 ug/kg mixed BP x nest attendance
Sh3tc2	14.7331	-0.496737	0.447061	-1.11112	0.266518	NA	male	medial prefrontal cortex	50 ug/kg mixed BP x nest attendance
Tk2	62.3416	-0.179975	0.161987	-1.11104	0.266551	NA	male	medial prefrontal cortex	50 ug/kg mixed BP x nest attendance
Bhmt	46.9867	-0.267579	0.240838	-1.11103	0.266554	NA	male	medial prefrontal cortex	50 ug/kg mixed BP x nest attendance
Txnip	29.8193	-0.291732	0.262658	-1.11069	0.266701	NA	male	medial prefrontal cortex	50 ug/kg mixed BP x nest attendance
Ppm1b	245.149	0.101225	0.0911367	1.11069	0.266703	NA	male	medial prefrontal cortex	50 ug/kg mixed BP x nest attendance
LOC120094326	168.292	-0.12958	0.116668	-1.11067	0.266712	NA	male	medial prefrontal cortex	50 ug/kg mixed BP x nest attendance
Rpl31l2	5.18318	-0.642942	0.578938	-1.11055	0.26676	NA	male	medial prefrontal cortex	50 ug/kg mixed BP x nest attendance
LOC102552432	8.85333	-0.474311	0.427114	-1.1105	0.266783	NA	male	medial prefrontal cortex	50 ug/kg mixed BP x nest attendance
Ccdc85a	428.668	-0.0798536	0.0719078	-1.1105	0.266784	0.645897	male	medial prefrontal cortex	50 ug/kg mixed BP x nest attendance
RGD1565183	110.97	0.179681	0.161804	1.11048	0.26679	NA	male	medial prefrontal cortex	50 ug/kg mixed BP x nest attendance
RGD1565459	16.7365	0.369264	0.332605	1.11022	0.266905	NA	male	medial prefrontal cortex	50 ug/kg mixed BP x nest attendance
Dot1l	124.301	-0.133047	0.119845	-1.11015	0.266933	NA	male	medial prefrontal cortex	50 ug/kg mixed BP x nest attendance
Cds1	128.908	0.141478	0.127443	1.11013	0.266944	NA	male	medial prefrontal cortex	50 ug/kg mixed BP x nest attendance
Ifi35	11.2104	-0.438501	0.395007	-1.11011	0.266953	NA	male	medial prefrontal cortex	50 ug/kg mixed BP x nest attendance
LOC120095218	13.5089	-0.414067	0.373019	-1.11004	0.266981	NA	male	medial prefrontal cortex	50 ug/kg mixed BP x nest attendance
LOC100912332	122.862	-0.131386	0.118364	-1.11002	0.266991	NA	male	medial prefrontal cortex	50 ug/kg mixed BP x nest attendance
Eif3m	251.447	-0.10324	0.0930197	-1.10988	0.267052	NA	male	medial prefrontal cortex	50 ug/kg mixed BP x nest attendance
Csnk2a2	193.913	0.110623	0.0996757	1.10982	0.267075	NA	male	medial prefrontal cortex	50 ug/kg mixed BP x nest attendance
Fam117a	25.5941	-0.281924	0.254039	-1.10977	0.267099	NA	male	medial prefrontal cortex	50 ug/kg mixed BP x nest attendance
Tent2	77.5893	-0.169654	0.152887	-1.10967	0.267142	NA	male	medial prefrontal cortex	50 ug/kg mixed BP x nest attendance
Elovl6	344.148	-0.0879803	0.0792855	-1.10966	0.267144	0.646089	male	medial prefrontal cortex	50 ug/kg mixed BP x nest attendance
Taco1	8.65497	-0.5068	0.456764	-1.10954	0.267196	NA	male	medial prefrontal cortex	50 ug/kg mixed BP x nest attendance
Boll	21.5034	-0.370691	0.334142	-1.10938	0.267265	NA	male	medial prefrontal cortex	50 ug/kg mixed BP x nest attendance
Rbm10	156.366	0.122982	0.110859	1.10936	0.267276	NA	male	medial prefrontal cortex	50 ug/kg mixed BP x nest attendance
Ankfn1	58.2846	-0.226912	0.204566	-1.10924	0.267327	NA	male	medial prefrontal cortex	50 ug/kg mixed BP x nest attendance
Fshr	14.6825	-0.405656	0.365713	-1.10922	0.267335	NA	male	medial prefrontal cortex	50 ug/kg mixed BP x nest attendance
LOC120095837	5.41173	-0.598504	0.539637	-1.10909	0.267393	NA	male	medial prefrontal cortex	50 ug/kg mixed BP x nest attendance
Kctd9	26.5697	-0.302266	0.272546	-1.10905	0.267409	NA	male	medial prefrontal cortex	50 ug/kg mixed BP x nest attendance
LOC102553976	4.61312	-0.659426	0.594604	-1.10902	0.267423	NA	male	medial prefrontal cortex	50 ug/kg mixed BP x nest attendance
Map3k19	9.55501	-0.51436	0.463816	-1.10897	0.267442	NA	male	medial prefrontal cortex	50 ug/kg mixed BP x nest attendance
Slitrk1	159.169	0.126483	0.114057	1.10895	0.267453	NA	male	medial prefrontal cortex	50 ug/kg mixed BP x nest attendance
LOC102552153	7.1625	-0.605654	0.546259	-1.10873	0.267546	NA	male	medial prefrontal cortex	50 ug/kg mixed BP x nest attendance
Tmem42	37.7682	0.23251	0.209778	1.10836	0.267706	NA	male	medial prefrontal cortex	50 ug/kg mixed BP x nest attendance
RGD1306271	281.49	-0.0978441	0.0882885	-1.10823	0.267762	NA	male	medial prefrontal cortex	50 ug/kg mixed BP x nest attendance
Fem1a	55.4035	-0.190383	0.171844	-1.10788	0.267912	NA	male	medial prefrontal cortex	50 ug/kg mixed BP x nest attendance
Dmap1	56.9281	0.193339	0.174549	1.10765	0.268014	NA	male	medial prefrontal cortex	50 ug/kg mixed BP x nest attendance
Fyb1	35.9763	-0.238605	0.215422	-1.10762	0.268027	NA	male	medial prefrontal cortex	50 ug/kg mixed BP x nest attendance
LOC100362176	43.7666	0.237446	0.214408	1.10745	0.268099	NA	male	medial prefrontal cortex	50 ug/kg mixed BP x nest attendance
Nhp2-ps2	12.3829	-0.42286	0.381837	-1.10744	0.268105	NA	male	medial prefrontal cortex	50 ug/kg mixed BP x nest attendance
St3gal4	63.0245	0.187356	0.169224	1.10715	0.268229	NA	male	medial prefrontal cortex	50 ug/kg mixed BP x nest attendance
Amn	7.61818	0.545796	0.492979	1.10714	0.268234	NA	male	medial prefrontal cortex	50 ug/kg mixed BP x nest attendance
Map4	1076.74	0.0681963	0.0616067	1.10696	0.26831	0.647119	male	medial prefrontal cortex	50 ug/kg mixed BP x nest attendance
Tmx3	103.28	0.139734	0.126237	1.10692	0.268327	NA	male	medial prefrontal cortex	50 ug/kg mixed BP x nest attendance
Slc48a1	129.339	0.134773	0.121775	1.10674	0.268408	NA	male	medial prefrontal cortex	50 ug/kg mixed BP x nest attendance
Txnrd2	42.8067	0.217144	0.196212	1.10668	0.268433	NA	male	medial prefrontal cortex	50 ug/kg mixed BP x nest attendance
Nedd9	63.3125	-0.1852	0.167462	-1.10592	0.26876	NA	male	medial prefrontal cortex	50 ug/kg mixed BP x nest attendance
Rplp2	1863.2	0.0672369	0.0608033	1.10581	0.268809	0.647119	male	medial prefrontal cortex	50 ug/kg mixed BP x nest attendance
Alg12	18.9434	-0.335679	0.303572	-1.10576	0.268828	NA	male	medial prefrontal cortex	50 ug/kg mixed BP x nest attendance
Naa40	375.801	-0.0866805	0.0784002	-1.10562	0.268893	0.647119	male	medial prefrontal cortex	50 ug/kg mixed BP x nest attendance
Cpm	29.333	-0.350509	0.317026	-1.10562	0.268893	NA	male	medial prefrontal cortex	50 ug/kg mixed BP x nest attendance
LOC102551133	248.846	0.10247	0.0926818	1.10561	0.268894	NA	male	medial prefrontal cortex	50 ug/kg mixed BP x nest attendance
Kat2b	60.7753	-0.23468	0.212264	-1.1056	0.268899	NA	male	medial prefrontal cortex	50 ug/kg mixed BP x nest attendance
Sc5d	385.989	0.0926359	0.0837885	1.10559	0.268903	0.647119	male	medial prefrontal cortex	50 ug/kg mixed BP x nest attendance
Znf431l-ps6	8.15199	0.707269	0.639721	1.10559	0.268904	NA	male	medial prefrontal cortex	50 ug/kg mixed BP x nest attendance
Heatr4	72.219	-0.1705	0.154234	-1.10546	0.26896	NA	male	medial prefrontal cortex	50 ug/kg mixed BP x nest attendance
Dgkd	383.972	0.0854334	0.0773011	1.1052	0.269072	0.647119	male	medial prefrontal cortex	50 ug/kg mixed BP x nest attendance
Zfp438	24.5687	-0.31943	0.289078	-1.10499	0.269162	NA	male	medial prefrontal cortex	50 ug/kg mixed BP x nest attendance
LOC108351282	5.43803	-0.593629	0.537324	-1.10479	0.269252	NA	male	medial prefrontal cortex	50 ug/kg mixed BP x nest attendance
LOC108351299	4.76761	0.708069	0.640965	1.10469	0.269293	NA	male	medial prefrontal cortex	50 ug/kg mixed BP x nest attendance
Pld5	123.701	-0.154042	0.139444	-1.10469	0.269296	NA	male	medial prefrontal cortex	50 ug/kg mixed BP x nest attendance
LOC108350998	4.774	0.675172	0.611256	1.10457	0.269348	NA	male	medial prefrontal cortex	50 ug/kg mixed BP x nest attendance
Rpl7a-ps34	6.97714	-0.569549	0.515644	-1.10454	0.26936	NA	male	medial prefrontal cortex	50 ug/kg mixed BP x nest attendance
Lrrc38	8.86636	-0.508998	0.460826	-1.10453	0.269362	NA	male	medial prefrontal cortex	50 ug/kg mixed BP x nest attendance
LOC103692302	15.8568	0.390095	0.353252	1.1043	0.269464	NA	male	medial prefrontal cortex	50 ug/kg mixed BP x nest attendance
Atosb	102.4	-0.149447	0.135338	-1.10425	0.269485	NA	male	medial prefrontal cortex	50 ug/kg mixed BP x nest attendance
Ergic1	431.713	0.0947412	0.0857993	1.10422	0.269498	0.647119	male	medial prefrontal cortex	50 ug/kg mixed BP x nest attendance
Zfp707	47.4127	0.21863	0.198003	1.10418	0.269516	NA	male	medial prefrontal cortex	50 ug/kg mixed BP x nest attendance
Nsun3	39.924	-0.219966	0.199212	-1.10418	0.269516	NA	male	medial prefrontal cortex	50 ug/kg mixed BP x nest attendance
LOC100360413	2287.23	-0.128068	0.115991	-1.10412	0.269539	0.647119	male	medial prefrontal cortex	50 ug/kg mixed BP x nest attendance
Cybc1	43.4994	0.229518	0.207984	1.10354	0.269794	NA	male	medial prefrontal cortex	50 ug/kg mixed BP x nest attendance
LOC103693959	38.6501	-0.244282	0.221405	-1.10333	0.269885	NA	male	medial prefrontal cortex	50 ug/kg mixed BP x nest attendance
Pdxp	193.63	0.123554	0.111984	1.10332	0.269888	NA	male	medial prefrontal cortex	50 ug/kg mixed BP x nest attendance
Wwc3	85.8094	-0.17879	0.162053	-1.10328	0.269905	NA	male	medial prefrontal cortex	50 ug/kg mixed BP x nest attendance
Mycbp	36.883	0.247486	0.224327	1.10324	0.269923	NA	male	medial prefrontal cortex	50 ug/kg mixed BP x nest attendance
LOC102553820	38.8697	0.255004	0.231144	1.10322	0.26993	NA	male	medial prefrontal cortex	50 ug/kg mixed BP x nest attendance
Cd164l2	19.0756	-0.35546	0.322302	-1.10288	0.27008	NA	male	medial prefrontal cortex	50 ug/kg mixed BP x nest attendance
Cfap206	11.0157	-0.478077	0.433492	-1.10285	0.270092	NA	male	medial prefrontal cortex	50 ug/kg mixed BP x nest attendance
Reln	326.023	0.123444	0.111942	1.10275	0.270135	NA	male	medial prefrontal cortex	50 ug/kg mixed BP x nest attendance
Kif6	27.5842	-0.322531	0.29251	-1.10263	0.270187	NA	male	medial prefrontal cortex	50 ug/kg mixed BP x nest attendance
Mycbpap	6.7912	0.582753	0.528541	1.10257	0.270214	NA	male	medial prefrontal cortex	50 ug/kg mixed BP x nest attendance
Usp15-ps1	3.46851	-0.716078	0.649532	-1.10245	0.270266	NA	male	medial prefrontal cortex	50 ug/kg mixed BP x nest attendance
Pin4	158.963	0.123969	0.112456	1.10238	0.270298	NA	male	medial prefrontal cortex	50 ug/kg mixed BP x nest attendance
Vip	47.8449	0.23176	0.21025	1.10231	0.270328	NA	male	medial prefrontal cortex	50 ug/kg mixed BP x nest attendance
Aim2	10.2226	-0.467688	0.424333	-1.10217	0.270386	NA	male	medial prefrontal cortex	50 ug/kg mixed BP x nest attendance
Abhd10	25.7318	0.28771	0.261093	1.10194	0.270487	NA	male	medial prefrontal cortex	50 ug/kg mixed BP x nest attendance
Rusc2	455.022	0.0823367	0.0747202	1.10193	0.270491	0.648654	male	medial prefrontal cortex	50 ug/kg mixed BP x nest attendance
LOC108348336	219.14	0.614476	0.557648	1.10191	0.270503	NA	male	medial prefrontal cortex	50 ug/kg mixed BP x nest attendance
LOC120099690	6.07659	-0.576236	0.522947	-1.1019	0.270505	NA	male	medial prefrontal cortex	50 ug/kg mixed BP x nest attendance
Trpv2	180.694	-0.113412	0.102955	-1.10157	0.270649	NA	male	medial prefrontal cortex	50 ug/kg mixed BP x nest attendance
Fendrr	6.66571	-0.571364	0.518709	-1.10151	0.270674	NA	male	medial prefrontal cortex	50 ug/kg mixed BP x nest attendance
Pop5	16.2767	-0.376064	0.341448	-1.10138	0.270731	NA	male	medial prefrontal cortex	50 ug/kg mixed BP x nest attendance
Asic2	2831.4	0.0627504	0.0569757	1.10135	0.270743	0.648654	male	medial prefrontal cortex	50 ug/kg mixed BP x nest attendance
Dnase1	29.8215	0.288387	0.261881	1.10121	0.270804	NA	male	medial prefrontal cortex	50 ug/kg mixed BP x nest attendance
Zfp472	7.80936	-0.518756	0.471102	-1.10115	0.27083	NA	male	medial prefrontal cortex	50 ug/kg mixed BP x nest attendance
LOC102550397	129.611	0.14063	0.127719	1.10109	0.270856	NA	male	medial prefrontal cortex	50 ug/kg mixed BP x nest attendance
Trpm8	16.8062	-0.343144	0.311651	-1.10105	0.270875	NA	male	medial prefrontal cortex	50 ug/kg mixed BP x nest attendance
Crip2	230.261	0.116083	0.105441	1.10093	0.270928	NA	male	medial prefrontal cortex	50 ug/kg mixed BP x nest attendance
Dera	38.725	-0.242656	0.220418	-1.10089	0.270943	NA	male	medial prefrontal cortex	50 ug/kg mixed BP x nest attendance
LOC102550565	4.07945	0.717379	0.651665	1.10084	0.270967	NA	male	medial prefrontal cortex	50 ug/kg mixed BP x nest attendance
Cep83	238.513	0.0991156	0.0900492	1.10068	0.271035	NA	male	medial prefrontal cortex	50 ug/kg mixed BP x nest attendance
Zfp511	24.5194	0.30744	0.279367	1.10049	0.271119	NA	male	medial prefrontal cortex	50 ug/kg mixed BP x nest attendance
Xkr5	3.6516	0.84162	0.765003	1.10015	0.271266	NA	male	medial prefrontal cortex	50 ug/kg mixed BP x nest attendance
Entpd4	100.054	0.1456	0.132363	1.1	0.271332	NA	male	medial prefrontal cortex	50 ug/kg mixed BP x nest attendance
Gng5-ps1	5.07628	0.643508	0.585041	1.09994	0.271359	NA	male	medial prefrontal cortex	50 ug/kg mixed BP x nest attendance
Epx	3.55044	-0.791717	0.71979	-1.09993	0.271364	NA	male	medial prefrontal cortex	50 ug/kg mixed BP x nest attendance
Ybx1-ps16	15.4658	-0.364435	0.331386	-1.09973	0.271451	NA	male	medial prefrontal cortex	50 ug/kg mixed BP x nest attendance
Phip	448.496	0.0791137	0.07195	1.09957	0.271521	0.649081	male	medial prefrontal cortex	50 ug/kg mixed BP x nest attendance
Pagr1	50.1719	0.203833	0.185378	1.09955	0.271528	NA	male	medial prefrontal cortex	50 ug/kg mixed BP x nest attendance
Upf1	104.113	0.162871	0.148129	1.09952	0.271541	NA	male	medial prefrontal cortex	50 ug/kg mixed BP x nest attendance
LOC102547517	64.1552	0.183286	0.166721	1.09936	0.271611	NA	male	medial prefrontal cortex	50 ug/kg mixed BP x nest attendance
Cntrob	161.843	0.119257	0.108491	1.09923	0.271668	NA	male	medial prefrontal cortex	50 ug/kg mixed BP x nest attendance
LOC102552429	6.12534	-0.560923	0.510327	-1.09914	0.271705	NA	male	medial prefrontal cortex	50 ug/kg mixed BP x nest attendance
Akap8	132.713	-0.136093	0.123833	-1.09901	0.271764	NA	male	medial prefrontal cortex	50 ug/kg mixed BP x nest attendance
Bcl10	23.3476	0.346289	0.315123	1.0989	0.271812	NA	male	medial prefrontal cortex	50 ug/kg mixed BP x nest attendance
Piezo2	48.2783	-0.215383	0.196006	-1.09886	0.271831	NA	male	medial prefrontal cortex	50 ug/kg mixed BP x nest attendance
Ybx1-ps14	15.5066	-0.364411	0.331628	-1.09885	0.271832	NA	male	medial prefrontal cortex	50 ug/kg mixed BP x nest attendance
Ybx1-ps17	15.5066	-0.364411	0.331628	-1.09885	0.271832	NA	male	medial prefrontal cortex	50 ug/kg mixed BP x nest attendance
Phldb3	5.10126	-0.626265	0.56993	-1.09885	0.271835	NA	male	medial prefrontal cortex	50 ug/kg mixed BP x nest attendance
LOC120093698	10.3505	-0.448181	0.407871	-1.09883	0.271842	NA	male	medial prefrontal cortex	50 ug/kg mixed BP x nest attendance
Ptms	226.108	0.111038	0.10106	1.09874	0.271883	NA	male	medial prefrontal cortex	50 ug/kg mixed BP x nest attendance
LOC120101770	465.758	-0.0874624	0.0796233	-1.09845	0.272007	0.649081	male	medial prefrontal cortex	50 ug/kg mixed BP x nest attendance
LOC120095962	16.2347	0.356708	0.324746	1.09842	0.27202	NA	male	medial prefrontal cortex	50 ug/kg mixed BP x nest attendance
Pam16	157.928	0.125057	0.113865	1.09829	0.272077	NA	male	medial prefrontal cortex	50 ug/kg mixed BP x nest attendance
Kat6a	162.372	-0.120859	0.110045	-1.09827	0.272087	NA	male	medial prefrontal cortex	50 ug/kg mixed BP x nest attendance
Mrpl41	97.9124	0.167174	0.15223	1.09816	0.272134	NA	male	medial prefrontal cortex	50 ug/kg mixed BP x nest attendance
LOC120096914	5.59546	0.622116	0.566512	1.09815	0.272138	NA	male	medial prefrontal cortex	50 ug/kg mixed BP x nest attendance
Snord60	6.84508	0.547656	0.498723	1.09812	0.272154	NA	male	medial prefrontal cortex	50 ug/kg mixed BP x nest attendance
Lzts1	156.858	0.119699	0.109017	1.09798	0.272212	NA	male	medial prefrontal cortex	50 ug/kg mixed BP x nest attendance
Vps72	80.3954	0.161402	0.147005	1.09793	0.272234	NA	male	medial prefrontal cortex	50 ug/kg mixed BP x nest attendance
Lrch3	306.74	-0.0918707	0.0836785	-1.0979	0.272248	NA	male	medial prefrontal cortex	50 ug/kg mixed BP x nest attendance
LOC100362043	7.59696	-0.519361	0.47308	-1.09783	0.272279	NA	male	medial prefrontal cortex	50 ug/kg mixed BP x nest attendance
Arhgap30	8.55623	-0.51802	0.471878	-1.09778	0.272299	NA	male	medial prefrontal cortex	50 ug/kg mixed BP x nest attendance
Spmip8	14.7375	-0.351338	0.320089	-1.09763	0.272367	NA	male	medial prefrontal cortex	50 ug/kg mixed BP x nest attendance
Phf20	412.344	0.10572	0.0963245	1.09754	0.272407	0.649081	male	medial prefrontal cortex	50 ug/kg mixed BP x nest attendance
Ube2b	299.959	0.0918395	0.0836779	1.09754	0.272407	NA	male	medial prefrontal cortex	50 ug/kg mixed BP x nest attendance
Cct4	449.063	0.0855141	0.0779269	1.09736	0.272483	0.649081	male	medial prefrontal cortex	50 ug/kg mixed BP x nest attendance
Esrra	56.7716	0.187777	0.171143	1.09719	0.272557	NA	male	medial prefrontal cortex	50 ug/kg mixed BP x nest attendance
Tph2	18.0227	-0.413405	0.376836	-1.09704	0.272623	NA	male	medial prefrontal cortex	50 ug/kg mixed BP x nest attendance
Agmo	46.7444	-0.210374	0.191781	-1.09695	0.272663	NA	male	medial prefrontal cortex	50 ug/kg mixed BP x nest attendance
LOC103691073	5.21922	0.661218	0.602839	1.09684	0.272712	NA	male	medial prefrontal cortex	50 ug/kg mixed BP x nest attendance
Top1	982.484	0.0585229	0.0533636	1.09668	0.272781	0.649081	male	medial prefrontal cortex	50 ug/kg mixed BP x nest attendance
Sart1-ps1	3.46954	-0.789096	0.719575	-1.09661	0.27281	NA	male	medial prefrontal cortex	50 ug/kg mixed BP x nest attendance
LOC103691204	18.1862	-0.346299	0.315806	-1.09656	0.272835	NA	male	medial prefrontal cortex	50 ug/kg mixed BP x nest attendance
Dct	3.53434	-0.836251	0.76272	-1.09641	0.272901	NA	male	medial prefrontal cortex	50 ug/kg mixed BP x nest attendance
Ncam2	1997.83	0.0611686	0.0557957	1.0963	0.27295	0.649081	male	medial prefrontal cortex	50 ug/kg mixed BP x nest attendance
Pcdhb9	5.67668	-0.573868	0.523524	-1.09616	0.273007	NA	male	medial prefrontal cortex	50 ug/kg mixed BP x nest attendance
Ppp2cb	285.931	0.0925877	0.084469	1.09611	0.273029	NA	male	medial prefrontal cortex	50 ug/kg mixed BP x nest attendance
Purg	620.406	0.0692653	0.0632032	1.09591	0.273117	0.649081	male	medial prefrontal cortex	50 ug/kg mixed BP x nest attendance
Hddc3	21.5347	0.341199	0.311362	1.09583	0.273155	NA	male	medial prefrontal cortex	50 ug/kg mixed BP x nest attendance
Etfbkmt	122.212	-0.141462	0.129097	-1.09578	0.273174	NA	male	medial prefrontal cortex	50 ug/kg mixed BP x nest attendance
Cltb	378.262	0.0870414	0.0794338	1.09577	0.273178	0.649081	male	medial prefrontal cortex	50 ug/kg mixed BP x nest attendance
Ltbp2	20.9125	-0.38254	0.349208	-1.09545	0.27332	NA	male	medial prefrontal cortex	50 ug/kg mixed BP x nest attendance
LOC120097867	4.0131	-0.692838	0.632519	-1.09536	0.273358	NA	male	medial prefrontal cortex	50 ug/kg mixed BP x nest attendance
Ammecr1	100.78	-0.155965	0.142406	-1.09522	0.273422	NA	male	medial prefrontal cortex	50 ug/kg mixed BP x nest attendance
Hsf3	5.98832	-0.663994	0.606314	-1.09513	0.273459	NA	male	medial prefrontal cortex	50 ug/kg mixed BP x nest attendance
Abi3	13.9377	-0.361591	0.330193	-1.09509	0.273476	NA	male	medial prefrontal cortex	50 ug/kg mixed BP x nest attendance
Nemp2	21.1631	0.315258	0.287891	1.09506	0.27349	NA	male	medial prefrontal cortex	50 ug/kg mixed BP x nest attendance
Ift52	48.1897	-0.201992	0.184494	-1.09484	0.273587	NA	male	medial prefrontal cortex	50 ug/kg mixed BP x nest attendance
RGD1305298	11.7663	-0.42181	0.385284	-1.0948	0.273603	NA	male	medial prefrontal cortex	50 ug/kg mixed BP x nest attendance
Btbd9	459.529	-0.0752442	0.0687342	-1.09471	0.273642	0.649376	male	medial prefrontal cortex	50 ug/kg mixed BP x nest attendance
Med22	44.956	0.225615	0.206101	1.09468	0.273656	NA	male	medial prefrontal cortex	50 ug/kg mixed BP x nest attendance
Mir872	6.61622	0.619411	0.566035	1.0943	0.273824	NA	male	medial prefrontal cortex	50 ug/kg mixed BP x nest attendance
Crx	10.6131	-0.639327	0.584251	-1.09427	0.273838	NA	male	medial prefrontal cortex	50 ug/kg mixed BP x nest attendance
Lrrc8b	444.597	0.0829342	0.0758093	1.09398	0.273962	0.649376	male	medial prefrontal cortex	50 ug/kg mixed BP x nest attendance
Ppil4	259.156	0.0962517	0.0879883	1.09391	0.273992	NA	male	medial prefrontal cortex	50 ug/kg mixed BP x nest attendance
Txnl4a-ps9	6.08559	-0.707225	0.646521	-1.09389	0.274002	NA	male	medial prefrontal cortex	50 ug/kg mixed BP x nest attendance
Tmcc3	168.006	-0.147576	0.134989	-1.09324	0.274287	NA	male	medial prefrontal cortex	50 ug/kg mixed BP x nest attendance
Zfpm2	441.622	-0.164973	0.150927	-1.09306	0.274366	0.649376	male	medial prefrontal cortex	50 ug/kg mixed BP x nest attendance
Hbb	455.263	0.266815	0.244132	1.09291	0.274432	0.649376	male	medial prefrontal cortex	50 ug/kg mixed BP x nest attendance
Cdk5rap3	63.6586	0.172426	0.157788	1.09277	0.274495	NA	male	medial prefrontal cortex	50 ug/kg mixed BP x nest attendance
RGD1559908	117.907	0.140079	0.128219	1.0925	0.274614	NA	male	medial prefrontal cortex	50 ug/kg mixed BP x nest attendance
Rnu1-98	5.04852	0.65027	0.595264	1.09241	0.274654	NA	male	medial prefrontal cortex	50 ug/kg mixed BP x nest attendance
Abcc12	8.20764	-0.603443	0.552486	-1.09223	0.274731	NA	male	medial prefrontal cortex	50 ug/kg mixed BP x nest attendance
Ttc21b	47.7566	-0.203296	0.186152	-1.0921	0.274791	NA	male	medial prefrontal cortex	50 ug/kg mixed BP x nest attendance
LOC120095123	5.46799	-0.668344	0.612032	-1.09201	0.274829	NA	male	medial prefrontal cortex	50 ug/kg mixed BP x nest attendance
Antxrl1	3.59527	-0.870472	0.797134	-1.092	0.274833	NA	male	medial prefrontal cortex	50 ug/kg mixed BP x nest attendance
Rgs12	131.513	0.130437	0.11945	1.09198	0.274841	NA	male	medial prefrontal cortex	50 ug/kg mixed BP x nest attendance
Dlgap5	13.3812	-0.394232	0.361062	-1.09187	0.274892	NA	male	medial prefrontal cortex	50 ug/kg mixed BP x nest attendance
Tssk5	2.73988	-0.912001	0.835317	-1.0918	0.27492	NA	male	medial prefrontal cortex	50 ug/kg mixed BP x nest attendance
RGD1565032	4.27048	0.727555	0.666446	1.09169	0.274967	NA	male	medial prefrontal cortex	50 ug/kg mixed BP x nest attendance
Zfp442	31.3621	0.284372	0.260569	1.09135	0.275119	NA	male	medial prefrontal cortex	50 ug/kg mixed BP x nest attendance
Prkd3	46.5064	-0.208473	0.191026	-1.09133	0.275127	NA	male	medial prefrontal cortex	50 ug/kg mixed BP x nest attendance
Slc26a5	8.89447	-0.618003	0.566426	-1.09106	0.275247	NA	male	medial prefrontal cortex	50 ug/kg mixed BP x nest attendance
RGD1562415	26.0432	0.298266	0.273407	1.09093	0.275306	NA	male	medial prefrontal cortex	50 ug/kg mixed BP x nest attendance
Ttll1	131.419	-0.136502	0.125136	-1.09083	0.275347	NA	male	medial prefrontal cortex	50 ug/kg mixed BP x nest attendance
Lipm	5.32398	-0.554659	0.508488	-1.0908	0.275361	NA	male	medial prefrontal cortex	50 ug/kg mixed BP x nest attendance
Anpep	14.3719	-0.382907	0.351043	-1.09077	0.275375	NA	male	medial prefrontal cortex	50 ug/kg mixed BP x nest attendance
LOC120096982	51.5604	-0.205851	0.188724	-1.09075	0.275383	NA	male	medial prefrontal cortex	50 ug/kg mixed BP x nest attendance
Mmab	22.8868	-0.287447	0.263549	-1.09068	0.275414	NA	male	medial prefrontal cortex	50 ug/kg mixed BP x nest attendance
St8sia5	98.3757	0.168755	0.154772	1.09035	0.275561	NA	male	medial prefrontal cortex	50 ug/kg mixed BP x nest attendance
Ackr4	5.0324	-0.649684	0.595996	-1.09008	0.275678	NA	male	medial prefrontal cortex	50 ug/kg mixed BP x nest attendance
LOC120102967	5.13763	-0.598028	0.548757	-1.08979	0.275807	NA	male	medial prefrontal cortex	50 ug/kg mixed BP x nest attendance
Fkbp5	106.068	-0.151994	0.139473	-1.08977	0.275815	NA	male	medial prefrontal cortex	50 ug/kg mixed BP x nest attendance
C8h15orf61	47.8372	0.209504	0.192299	1.08947	0.275948	NA	male	medial prefrontal cortex	50 ug/kg mixed BP x nest attendance
Gucy1a1	368.249	-0.0888075	0.0815166	-1.08944	0.27596	0.652257	male	medial prefrontal cortex	50 ug/kg mixed BP x nest attendance
LOC102550048	15.2358	-0.43304	0.39752	-1.08935	0.275998	NA	male	medial prefrontal cortex	50 ug/kg mixed BP x nest attendance
S1pr5	5.08345	0.720931	0.661895	1.08919	0.276069	NA	male	medial prefrontal cortex	50 ug/kg mixed BP x nest attendance
Nuggc	5.24842	-0.822173	0.755398	-1.0884	0.27642	NA	male	medial prefrontal cortex	50 ug/kg mixed BP x nest attendance
Mir23b	7.04463	0.600379	0.551702	1.08823	0.276494	NA	male	medial prefrontal cortex	50 ug/kg mixed BP x nest attendance
LOC102550446	6.55509	-0.665417	0.611485	-1.0882	0.276508	NA	male	medial prefrontal cortex	50 ug/kg mixed BP x nest attendance
LOC108350991	4.29784	-0.988146	0.908094	-1.08815	0.276527	NA	male	medial prefrontal cortex	50 ug/kg mixed BP x nest attendance
Rps18-ps7	36.3852	0.246287	0.226339	1.08814	0.276535	NA	male	medial prefrontal cortex	50 ug/kg mixed BP x nest attendance
Eif3g	181.994	0.116827	0.107376	1.08801	0.276589	NA	male	medial prefrontal cortex	50 ug/kg mixed BP x nest attendance
Rps26-ps2	6.58789	-0.673558	0.619088	-1.08798	0.276603	NA	male	medial prefrontal cortex	50 ug/kg mixed BP x nest attendance
LOC120100949	4.23757	-0.782692	0.719407	-1.08797	0.276609	NA	male	medial prefrontal cortex	50 ug/kg mixed BP x nest attendance
Rps26-ps3	43.221	0.247572	0.22757	1.08789	0.276643	NA	male	medial prefrontal cortex	50 ug/kg mixed BP x nest attendance
Tmem150b	429.089	0.0875904	0.0805203	1.08781	0.276681	0.652257	male	medial prefrontal cortex	50 ug/kg mixed BP x nest attendance
Zbed6	38.6669	0.244763	0.225018	1.08775	0.276705	NA	male	medial prefrontal cortex	50 ug/kg mixed BP x nest attendance
Gdi1	1170.89	0.0791483	0.0727725	1.08761	0.276766	0.652257	male	medial prefrontal cortex	50 ug/kg mixed BP x nest attendance
Rimklb	371.471	-0.0946435	0.0870227	-1.08757	0.276784	0.652257	male	medial prefrontal cortex	50 ug/kg mixed BP x nest attendance
Rnf166	32.147	0.249971	0.229923	1.08719	0.276951	NA	male	medial prefrontal cortex	50 ug/kg mixed BP x nest attendance
Tnfrsf4	5.4437	-0.572776	0.52684	-1.08719	0.276952	NA	male	medial prefrontal cortex	50 ug/kg mixed BP x nest attendance
Pkd2l1	2.9027	-0.907908	0.835273	-1.08696	0.277055	NA	male	medial prefrontal cortex	50 ug/kg mixed BP x nest attendance
Pi4k2b	14.2756	-0.394608	0.363064	-1.08688	0.277088	NA	male	medial prefrontal cortex	50 ug/kg mixed BP x nest attendance
Mphosph9	115.971	-0.135859	0.125003	-1.08684	0.277106	NA	male	medial prefrontal cortex	50 ug/kg mixed BP x nest attendance
LOC100912009	88.0645	-0.167825	0.154427	-1.08676	0.277144	NA	male	medial prefrontal cortex	50 ug/kg mixed BP x nest attendance
Spata2	98.9619	0.152777	0.1406	1.08661	0.277211	NA	male	medial prefrontal cortex	50 ug/kg mixed BP x nest attendance
LOC102553576	16.8028	-0.354434	0.326297	-1.08623	0.277376	NA	male	medial prefrontal cortex	50 ug/kg mixed BP x nest attendance
LOC108350241	3.44099	-0.934337	0.860384	-1.08595	0.2775	NA	male	medial prefrontal cortex	50 ug/kg mixed BP x nest attendance
Golga7b	226.3	0.11422	0.105198	1.08576	0.277587	NA	male	medial prefrontal cortex	50 ug/kg mixed BP x nest attendance
LOC102549102	7.89581	0.522928	0.48165	1.0857	0.277611	NA	male	medial prefrontal cortex	50 ug/kg mixed BP x nest attendance
LOC108352797	3.64641	-0.760092	0.700131	-1.08564	0.277638	NA	male	medial prefrontal cortex	50 ug/kg mixed BP x nest attendance
Gfod1	215.296	0.10163	0.0936173	1.08559	0.277661	NA	male	medial prefrontal cortex	50 ug/kg mixed BP x nest attendance
Dlk2	82.291	0.161217	0.148512	1.08555	0.277676	NA	male	medial prefrontal cortex	50 ug/kg mixed BP x nest attendance
Sh2d4b	17.7591	-0.342039	0.315085	-1.08554	0.27768	NA	male	medial prefrontal cortex	50 ug/kg mixed BP x nest attendance
Mthfd2	37.7726	0.244883	0.225637	1.08529	0.277791	NA	male	medial prefrontal cortex	50 ug/kg mixed BP x nest attendance
LOC108350951	4.86136	-0.796468	0.734065	-1.08501	0.277917	NA	male	medial prefrontal cortex	50 ug/kg mixed BP x nest attendance
Tspan15	51.5116	-0.198925	0.183352	-1.08494	0.277949	NA	male	medial prefrontal cortex	50 ug/kg mixed BP x nest attendance
Api5	69.0033	0.197234	0.181865	1.08451	0.27814	NA	male	medial prefrontal cortex	50 ug/kg mixed BP x nest attendance
LOC103694176	76.2993	0.166496	0.153523	1.0845	0.278141	NA	male	medial prefrontal cortex	50 ug/kg mixed BP x nest attendance
Catsperd	12.7044	-0.473773	0.4369	-1.0844	0.278189	NA	male	medial prefrontal cortex	50 ug/kg mixed BP x nest attendance
Bphl	34.1241	0.288669	0.266209	1.08437	0.278201	NA	male	medial prefrontal cortex	50 ug/kg mixed BP x nest attendance
LOC108352048	3.80213	-0.686332	0.632958	-1.08432	0.278221	NA	male	medial prefrontal cortex	50 ug/kg mixed BP x nest attendance
LOC120099805	6.29326	-0.620494	0.572288	-1.08423	0.278261	NA	male	medial prefrontal cortex	50 ug/kg mixed BP x nest attendance
LOC120095655	5.92668	-0.650925	0.600376	-1.08419	0.278279	NA	male	medial prefrontal cortex	50 ug/kg mixed BP x nest attendance
Washc3	75.3188	0.167931	0.154912	1.08404	0.278345	NA	male	medial prefrontal cortex	50 ug/kg mixed BP x nest attendance
Cenpp	403.444	-0.084915	0.0783354	-1.08399	0.278368	0.653226	male	medial prefrontal cortex	50 ug/kg mixed BP x nest attendance
Ube3d	1566.9	0.0627355	0.0578787	1.08391	0.278403	0.653226	male	medial prefrontal cortex	50 ug/kg mixed BP x nest attendance
Nup107	45.4657	-0.211128	0.194812	-1.08375	0.278475	NA	male	medial prefrontal cortex	50 ug/kg mixed BP x nest attendance
LOC120103118	32.6959	-0.256735	0.236896	-1.08375	0.278477	NA	male	medial prefrontal cortex	50 ug/kg mixed BP x nest attendance
Mdh1-ps1	6.74756	-0.498026	0.459546	-1.08373	0.278483	NA	male	medial prefrontal cortex	50 ug/kg mixed BP x nest attendance
Itgb4	35.8579	-0.242779	0.224037	-1.08366	0.278517	NA	male	medial prefrontal cortex	50 ug/kg mixed BP x nest attendance
Calr4	11.0905	-0.425904	0.393061	-1.08355	0.278562	NA	male	medial prefrontal cortex	50 ug/kg mixed BP x nest attendance
Synb	3.83882	0.832161	0.768172	1.0833	0.278675	NA	male	medial prefrontal cortex	50 ug/kg mixed BP x nest attendance
Ncbp1	122.558	0.134129	0.123833	1.08314	0.278745	NA	male	medial prefrontal cortex	50 ug/kg mixed BP x nest attendance
LOC108351498	30.4113	0.307324	0.283769	1.08301	0.278804	NA	male	medial prefrontal cortex	50 ug/kg mixed BP x nest attendance
Snai1	6.27774	0.613286	0.566283	1.083	0.278807	NA	male	medial prefrontal cortex	50 ug/kg mixed BP x nest attendance
Huwe1	671.414	0.0706614	0.0652523	1.0829	0.278855	0.653226	male	medial prefrontal cortex	50 ug/kg mixed BP x nest attendance
LOC120095591	49.5515	-0.205318	0.189623	-1.08277	0.278912	NA	male	medial prefrontal cortex	50 ug/kg mixed BP x nest attendance
Ireb2	136.842	-0.122182	0.112845	-1.08274	0.278922	NA	male	medial prefrontal cortex	50 ug/kg mixed BP x nest attendance
P2rx6	7.45069	-0.5318	0.491169	-1.08272	0.278932	NA	male	medial prefrontal cortex	50 ug/kg mixed BP x nest attendance
Mapk8ip2	479.919	0.17327	0.160098	1.08228	0.27913	0.653226	male	medial prefrontal cortex	50 ug/kg mixed BP x nest attendance
Rhbdd1	17.6543	-0.348724	0.322243	-1.08218	0.279174	NA	male	medial prefrontal cortex	50 ug/kg mixed BP x nest attendance
LOC103692081	43.1155	0.231087	0.213541	1.08217	0.279179	NA	male	medial prefrontal cortex	50 ug/kg mixed BP x nest attendance
Nav1	1647.26	0.0539468	0.0498527	1.08212	0.279197	0.653226	male	medial prefrontal cortex	50 ug/kg mixed BP x nest attendance
LOC120094118	58.2831	-0.888671	0.821322	-1.082	0.279252	NA	male	medial prefrontal cortex	50 ug/kg mixed BP x nest attendance
Slc6a7	15.0077	-0.403961	0.373389	-1.08188	0.279308	NA	male	medial prefrontal cortex	50 ug/kg mixed BP x nest attendance
Cpt1c	151.804	0.145372	0.134372	1.08186	0.279313	NA	male	medial prefrontal cortex	50 ug/kg mixed BP x nest attendance
RGD1562739	4.22387	-0.694655	0.642159	-1.08175	0.279364	NA	male	medial prefrontal cortex	50 ug/kg mixed BP x nest attendance
Pola1	119.271	-0.136441	0.126189	-1.08125	0.279588	NA	male	medial prefrontal cortex	50 ug/kg mixed BP x nest attendance
Col8a2	9.58726	-0.476094	0.440322	-1.08124	0.27959	NA	male	medial prefrontal cortex	50 ug/kg mixed BP x nest attendance
LOC102554698	3.58503	0.821718	0.76002	1.08118	0.279618	NA	male	medial prefrontal cortex	50 ug/kg mixed BP x nest attendance
LOC120095990	4.02569	-0.779629	0.72113	-1.08112	0.279643	NA	male	medial prefrontal cortex	50 ug/kg mixed BP x nest attendance
Inppl1	28.2796	-0.255576	0.236404	-1.0811	0.279654	NA	male	medial prefrontal cortex	50 ug/kg mixed BP x nest attendance
H2az1	366.51	0.0856423	0.0792213	1.08105	0.279674	0.653226	male	medial prefrontal cortex	50 ug/kg mixed BP x nest attendance
LOC120097141	71.1829	-0.187756	0.173687	-1.081	0.279697	NA	male	medial prefrontal cortex	50 ug/kg mixed BP x nest attendance
Ttc27	107.77	-0.144421	0.13362	-1.08083	0.279772	NA	male	medial prefrontal cortex	50 ug/kg mixed BP x nest attendance
LOC102552476	5.5969	-0.60099	0.55605	-1.08082	0.279778	NA	male	medial prefrontal cortex	50 ug/kg mixed BP x nest attendance
ND4L	1086.36	0.095309	0.0882018	1.08058	0.279885	0.653226	male	medial prefrontal cortex	50 ug/kg mixed BP x nest attendance
Malt1	43.6667	-0.210365	0.194684	-1.08055	0.279898	NA	male	medial prefrontal cortex	50 ug/kg mixed BP x nest attendance
Hook1	94.6068	0.154886	0.143345	1.08051	0.279915	NA	male	medial prefrontal cortex	50 ug/kg mixed BP x nest attendance
Lrrc4c	3671.27	0.0731638	0.0677129	1.0805	0.279919	0.653226	male	medial prefrontal cortex	50 ug/kg mixed BP x nest attendance
Pls1	26.4342	-0.325937	0.301656	-1.08049	0.279923	NA	male	medial prefrontal cortex	50 ug/kg mixed BP x nest attendance
LOC120093826	9.0434	-0.520558	0.481841	-1.08035	0.279985	NA	male	medial prefrontal cortex	50 ug/kg mixed BP x nest attendance
Slc25a36-ps2	12.2977	-0.458481	0.424419	-1.08026	0.280028	NA	male	medial prefrontal cortex	50 ug/kg mixed BP x nest attendance
Dctn6	358.973	0.0949079	0.0878911	1.07983	0.280216	0.653226	male	medial prefrontal cortex	50 ug/kg mixed BP x nest attendance
Tnnc1	11.8714	0.416777	0.385994	1.07975	0.280254	NA	male	medial prefrontal cortex	50 ug/kg mixed BP x nest attendance
Tfcp2l1	10.3859	-0.525788	0.486957	-1.07974	0.280256	NA	male	medial prefrontal cortex	50 ug/kg mixed BP x nest attendance
Gpr26	339.36	0.0850111	0.0787329	1.07974	0.280258	0.653226	male	medial prefrontal cortex	50 ug/kg mixed BP x nest attendance
Ckb	1265.17	0.0860437	0.0796994	1.0796	0.280319	0.653226	male	medial prefrontal cortex	50 ug/kg mixed BP x nest attendance
Gata3	9.75048	-0.589274	0.545832	-1.07959	0.280325	NA	male	medial prefrontal cortex	50 ug/kg mixed BP x nest attendance
Mn1	241.396	-0.0998447	0.0924884	-1.07954	0.280348	NA	male	medial prefrontal cortex	50 ug/kg mixed BP x nest attendance
Pxk	129.297	-0.126069	0.116792	-1.07944	0.280394	NA	male	medial prefrontal cortex	50 ug/kg mixed BP x nest attendance
Slc25a42	119.225	0.139615	0.129349	1.07937	0.280424	NA	male	medial prefrontal cortex	50 ug/kg mixed BP x nest attendance
LOC120096737	8.61906	0.521033	0.482787	1.07922	0.28049	NA	male	medial prefrontal cortex	50 ug/kg mixed BP x nest attendance
Twf1-ps1	11.7544	-0.425193	0.393983	-1.07921	0.280492	NA	male	medial prefrontal cortex	50 ug/kg mixed BP x nest attendance
Slc5a7	14.0648	-0.398893	0.369707	-1.07894	0.280614	NA	male	medial prefrontal cortex	50 ug/kg mixed BP x nest attendance
Ttc8	38.2108	-0.240553	0.222967	-1.07887	0.280645	NA	male	medial prefrontal cortex	50 ug/kg mixed BP x nest attendance
Srprb	26.2631	0.295651	0.274093	1.07865	0.280744	NA	male	medial prefrontal cortex	50 ug/kg mixed BP x nest attendance
Pcdhb7	6.68676	-0.547415	0.507521	-1.07861	0.280764	NA	male	medial prefrontal cortex	50 ug/kg mixed BP x nest attendance
Smg6	318.367	-0.0886028	0.0821482	-1.07857	0.280778	NA	male	medial prefrontal cortex	50 ug/kg mixed BP x nest attendance
Zbtb11	364.499	0.0879503	0.08156	1.07835	0.280877	0.653863	male	medial prefrontal cortex	50 ug/kg mixed BP x nest attendance
Camlg	96.0386	-0.151746	0.140721	-1.07835	0.28088	NA	male	medial prefrontal cortex	50 ug/kg mixed BP x nest attendance
LOC102555470	67.8309	0.211217	0.195909	1.07814	0.280972	NA	male	medial prefrontal cortex	50 ug/kg mixed BP x nest attendance
LOC120097191	27.2808	-0.257	0.238375	-1.07813	0.280974	NA	male	medial prefrontal cortex	50 ug/kg mixed BP x nest attendance
Rpn1	288.38	0.087591	0.0812493	1.07805	0.281011	NA	male	medial prefrontal cortex	50 ug/kg mixed BP x nest attendance
Pcyox1	16.8636	-0.326306	0.302685	-1.07804	0.281016	NA	male	medial prefrontal cortex	50 ug/kg mixed BP x nest attendance
LOC108349100	6.13424	-0.580627	0.538645	-1.07794	0.281061	NA	male	medial prefrontal cortex	50 ug/kg mixed BP x nest attendance
Dmbt1	3.48886	-0.848008	0.78671	-1.07792	0.281071	NA	male	medial prefrontal cortex	50 ug/kg mixed BP x nest attendance
Casz1	42.438	-0.235175	0.218273	-1.07743	0.281288	NA	male	medial prefrontal cortex	50 ug/kg mixed BP x nest attendance
C1s	4.09783	-0.678501	0.629747	-1.07742	0.281293	NA	male	medial prefrontal cortex	50 ug/kg mixed BP x nest attendance
Sdhaf1	62.5124	0.185536	0.172212	1.07737	0.281314	NA	male	medial prefrontal cortex	50 ug/kg mixed BP x nest attendance
Rassf9	6.17568	-0.584784	0.542969	-1.07701	0.281475	NA	male	medial prefrontal cortex	50 ug/kg mixed BP x nest attendance
Rpgr-ps1	6.70256	-0.541735	0.502999	-1.07701	0.281475	NA	male	medial prefrontal cortex	50 ug/kg mixed BP x nest attendance
Kat7	165.378	0.122265	0.113533	1.07692	0.281517	NA	male	medial prefrontal cortex	50 ug/kg mixed BP x nest attendance
LOC120099776	5.81448	-0.608877	0.565389	-1.07692	0.281517	NA	male	medial prefrontal cortex	50 ug/kg mixed BP x nest attendance
Pvr	16.7955	0.339575	0.315377	1.07673	0.281601	NA	male	medial prefrontal cortex	50 ug/kg mixed BP x nest attendance
Knl1	35.4846	-0.282598	0.262479	-1.07665	0.281636	NA	male	medial prefrontal cortex	50 ug/kg mixed BP x nest attendance
Hsd17b2	8.36744	-0.512545	0.476112	-1.07652	0.281693	NA	male	medial prefrontal cortex	50 ug/kg mixed BP x nest attendance
LOC120097489	5.76953	-0.566176	0.526003	-1.07637	0.28176	NA	male	medial prefrontal cortex	50 ug/kg mixed BP x nest attendance
Ryr2	1115.18	0.0652288	0.0606079	1.07624	0.281819	0.655393	male	medial prefrontal cortex	50 ug/kg mixed BP x nest attendance
Ung	9.59857	-0.43286	0.40221	-1.07621	0.281835	NA	male	medial prefrontal cortex	50 ug/kg mixed BP x nest attendance
Dynlrb2	5.21383	-0.597936	0.555669	-1.07607	0.281898	NA	male	medial prefrontal cortex	50 ug/kg mixed BP x nest attendance
Fcgr2a-ps1	10.2336	-0.467633	0.434586	-1.07604	0.281908	NA	male	medial prefrontal cortex	50 ug/kg mixed BP x nest attendance
LOC680585	21.9048	0.309412	0.287556	1.07601	0.281925	NA	male	medial prefrontal cortex	50 ug/kg mixed BP x nest attendance
Zfp790	31.9377	-0.260624	0.242218	-1.07599	0.281933	NA	male	medial prefrontal cortex	50 ug/kg mixed BP x nest attendance
LOC103693508	523.201	-0.0757631	0.0704433	-1.07552	0.282142	0.655483	male	medial prefrontal cortex	50 ug/kg mixed BP x nest attendance
Ccdc62	79.2056	-0.156308	0.145352	-1.07538	0.282205	NA	male	medial prefrontal cortex	50 ug/kg mixed BP x nest attendance
Hmgb1-ps4	330.606	0.13433	0.124915	1.07538	0.282206	NA	male	medial prefrontal cortex	50 ug/kg mixed BP x nest attendance
Gpx7	37.759	-0.225967	0.210157	-1.07523	0.282271	NA	male	medial prefrontal cortex	50 ug/kg mixed BP x nest attendance
Bcl3	4.43514	-0.652642	0.60708	-1.07505	0.282352	NA	male	medial prefrontal cortex	50 ug/kg mixed BP x nest attendance
Gdap1l1	118.727	0.131829	0.122648	1.07486	0.282439	NA	male	medial prefrontal cortex	50 ug/kg mixed BP x nest attendance
Bckdhb	176.882	-0.116716	0.108621	-1.07452	0.282588	NA	male	medial prefrontal cortex	50 ug/kg mixed BP x nest attendance
LOC103693572	3.90064	-0.73899	0.6878	-1.07443	0.282632	NA	male	medial prefrontal cortex	50 ug/kg mixed BP x nest attendance
Asph	386.087	0.0854953	0.0795754	1.07439	0.282646	0.65599	male	medial prefrontal cortex	50 ug/kg mixed BP x nest attendance
LOC120097372	37.8076	-0.23259	0.216542	-1.07411	0.282772	NA	male	medial prefrontal cortex	50 ug/kg mixed BP x nest attendance
LOC120099885	224.752	-0.12289	0.114411	-1.07411	0.282775	NA	male	medial prefrontal cortex	50 ug/kg mixed BP x nest attendance
Vsir	56.2881	0.192265	0.179001	1.0741	0.282779	NA	male	medial prefrontal cortex	50 ug/kg mixed BP x nest attendance
LOC102547307	26.962	-0.263434	0.245261	-1.0741	0.282779	NA	male	medial prefrontal cortex	50 ug/kg mixed BP x nest attendance
LOC102550182	19.2783	-0.331209	0.308372	-1.07406	0.282798	NA	male	medial prefrontal cortex	50 ug/kg mixed BP x nest attendance
LOC120099041	3.15778	0.894301	0.832731	1.07394	0.282851	NA	male	medial prefrontal cortex	50 ug/kg mixed BP x nest attendance
Hnf4g	43.3176	-0.235369	0.219174	-1.07389	0.282873	NA	male	medial prefrontal cortex	50 ug/kg mixed BP x nest attendance
Rangrf	17.568	0.369049	0.343661	1.07388	0.282878	NA	male	medial prefrontal cortex	50 ug/kg mixed BP x nest attendance
Ikzf2	61.9966	-0.185335	0.172625	-1.07363	0.282989	NA	male	medial prefrontal cortex	50 ug/kg mixed BP x nest attendance
Wnt3	9.31159	0.487624	0.454199	1.07359	0.283006	NA	male	medial prefrontal cortex	50 ug/kg mixed BP x nest attendance
LOC102547456	6.76276	-0.565938	0.527207	-1.07346	0.283063	NA	male	medial prefrontal cortex	50 ug/kg mixed BP x nest attendance
Grxcr1	18.6181	-0.326445	0.304148	-1.07331	0.283133	NA	male	medial prefrontal cortex	50 ug/kg mixed BP x nest attendance
Tex21	10.5948	-0.48749	0.454255	-1.07316	0.283198	NA	male	medial prefrontal cortex	50 ug/kg mixed BP x nest attendance
LOC102547287	35.3231	-0.238731	0.222458	-1.07315	0.283205	NA	male	medial prefrontal cortex	50 ug/kg mixed BP x nest attendance
LOC100361756	28.3721	0.276433	0.257616	1.07304	0.283253	NA	male	medial prefrontal cortex	50 ug/kg mixed BP x nest attendance
Tnfrsf21	116.937	-0.149442	0.139279	-1.07297	0.283285	NA	male	medial prefrontal cortex	50 ug/kg mixed BP x nest attendance
LOC100362339	246.696	-0.121146	0.112923	-1.07282	0.283351	NA	male	medial prefrontal cortex	50 ug/kg mixed BP x nest attendance
Pkmyt1	67.041	0.177446	0.165423	1.07268	0.283413	NA	male	medial prefrontal cortex	50 ug/kg mixed BP x nest attendance
Znf48	39.3253	-0.23	0.214429	-1.07262	0.283443	NA	male	medial prefrontal cortex	50 ug/kg mixed BP x nest attendance
Brf2	46.3404	0.213885	0.199433	1.07246	0.283511	NA	male	medial prefrontal cortex	50 ug/kg mixed BP x nest attendance
LOC108349027	73.506	-0.171336	0.159761	-1.07246	0.283515	NA	male	medial prefrontal cortex	50 ug/kg mixed BP x nest attendance
Prc1	24.9694	-0.272252	0.253872	-1.0724	0.283542	NA	male	medial prefrontal cortex	50 ug/kg mixed BP x nest attendance
St8sia1	101.778	0.154479	0.14406	1.07233	0.283574	NA	male	medial prefrontal cortex	50 ug/kg mixed BP x nest attendance
Prkaca	194.648	0.108083	0.100797	1.07228	0.283595	NA	male	medial prefrontal cortex	50 ug/kg mixed BP x nest attendance
Zkscan7	21.9669	-0.292888	0.27316	-1.07222	0.283621	NA	male	medial prefrontal cortex	50 ug/kg mixed BP x nest attendance
Cdca7	6.89667	0.564809	0.526838	1.07207	0.283687	NA	male	medial prefrontal cortex	50 ug/kg mixed BP x nest attendance
Ifnar1	330.228	0.0904854	0.0844067	1.07202	0.283713	NA	male	medial prefrontal cortex	50 ug/kg mixed BP x nest attendance
Vwa2	8.03707	-0.515798	0.48119	-1.07192	0.283756	NA	male	medial prefrontal cortex	50 ug/kg mixed BP x nest attendance
Tram2	17.3959	-0.351044	0.327524	-1.07181	0.283805	NA	male	medial prefrontal cortex	50 ug/kg mixed BP x nest attendance
Rpl7	669.57	0.0638429	0.0595657	1.07181	0.283807	0.658019	male	medial prefrontal cortex	50 ug/kg mixed BP x nest attendance
Tbc1d7	21.9422	-0.287752	0.268488	-1.07175	0.283832	NA	male	medial prefrontal cortex	50 ug/kg mixed BP x nest attendance
Wdr5b	11.8978	0.404029	0.377	1.0717	0.283856	NA	male	medial prefrontal cortex	50 ug/kg mixed BP x nest attendance
Ccdc43	55.1026	-0.199481	0.186146	-1.07164	0.283882	NA	male	medial prefrontal cortex	50 ug/kg mixed BP x nest attendance
2510039O18Rikl	42.1052	0.219721	0.205051	1.07154	0.283925	NA	male	medial prefrontal cortex	50 ug/kg mixed BP x nest attendance
Wee1	37.3632	0.276147	0.257737	1.07143	0.283975	NA	male	medial prefrontal cortex	50 ug/kg mixed BP x nest attendance
Arpc5	209.417	-0.111449	0.104025	-1.07137	0.284003	NA	male	medial prefrontal cortex	50 ug/kg mixed BP x nest attendance
F8	61.2547	-0.188647	0.176113	-1.07117	0.284094	NA	male	medial prefrontal cortex	50 ug/kg mixed BP x nest attendance
Zfp157	52.0642	0.196987	0.183926	1.07101	0.284163	NA	male	medial prefrontal cortex	50 ug/kg mixed BP x nest attendance
Pacc1	44.2965	0.209179	0.195317	1.07097	0.284182	NA	male	medial prefrontal cortex	50 ug/kg mixed BP x nest attendance
Nup210	70.834	-0.176021	0.164358	-1.07096	0.284187	NA	male	medial prefrontal cortex	50 ug/kg mixed BP x nest attendance
Tspan8	9.00984	0.481586	0.449745	1.0708	0.28426	NA	male	medial prefrontal cortex	50 ug/kg mixed BP x nest attendance
RGD1563049	3.84782	0.747901	0.698477	1.07076	0.284277	NA	male	medial prefrontal cortex	50 ug/kg mixed BP x nest attendance
Adgrl4	94.0844	0.155978	0.145673	1.07074	0.284288	NA	male	medial prefrontal cortex	50 ug/kg mixed BP x nest attendance
Kif24	33.0803	-0.283855	0.265103	-1.07073	0.284289	NA	male	medial prefrontal cortex	50 ug/kg mixed BP x nest attendance
Aurka	22.4616	0.297448	0.277823	1.07064	0.284332	NA	male	medial prefrontal cortex	50 ug/kg mixed BP x nest attendance
Lnx2	48.6087	-0.202775	0.189441	-1.07039	0.284446	NA	male	medial prefrontal cortex	50 ug/kg mixed BP x nest attendance
LOC108350387	162.21	-0.118836	0.111033	-1.07028	0.284494	NA	male	medial prefrontal cortex	50 ug/kg mixed BP x nest attendance
Parp12	23.8711	-0.289156	0.270174	-1.07026	0.284503	NA	male	medial prefrontal cortex	50 ug/kg mixed BP x nest attendance
Adgre1	24.4735	-0.314061	0.293525	-1.06996	0.284637	NA	male	medial prefrontal cortex	50 ug/kg mixed BP x nest attendance
Cdt1	7.61168	-0.486862	0.455056	-1.0699	0.284666	NA	male	medial prefrontal cortex	50 ug/kg mixed BP x nest attendance
Mettl5	339.189	0.0907066	0.0847813	1.06989	0.284669	0.659354	male	medial prefrontal cortex	50 ug/kg mixed BP x nest attendance
Syde2	16.2714	-0.390898	0.365365	-1.06988	0.284671	NA	male	medial prefrontal cortex	50 ug/kg mixed BP x nest attendance
Cdca3	15.1815	0.396512	0.370668	1.06972	0.284744	NA	male	medial prefrontal cortex	50 ug/kg mixed BP x nest attendance
Tjp2	61.2431	-0.246181	0.230155	-1.06963	0.284786	NA	male	medial prefrontal cortex	50 ug/kg mixed BP x nest attendance
Top3a	23.863	-0.299493	0.280155	-1.06903	0.285058	NA	male	medial prefrontal cortex	50 ug/kg mixed BP x nest attendance
Rpl18-ps10	5.91469	-0.572324	0.535397	-1.06897	0.285083	NA	male	medial prefrontal cortex	50 ug/kg mixed BP x nest attendance
Fcgr2a	29.0318	0.296999	0.277887	1.06878	0.285171	NA	male	medial prefrontal cortex	50 ug/kg mixed BP x nest attendance
Rnpepl1	154.221	0.128984	0.120696	1.06867	0.285218	NA	male	medial prefrontal cortex	50 ug/kg mixed BP x nest attendance
Mrpl35	120.539	0.126183	0.118079	1.06864	0.285232	NA	male	medial prefrontal cortex	50 ug/kg mixed BP x nest attendance
Hsf2	137.689	-0.133159	0.124632	-1.06841	0.285335	NA	male	medial prefrontal cortex	50 ug/kg mixed BP x nest attendance
Tmem134	44.5346	0.211334	0.19781	1.06837	0.285355	NA	male	medial prefrontal cortex	50 ug/kg mixed BP x nest attendance
Slf1	129.586	-0.1345	0.125895	-1.06835	0.285363	NA	male	medial prefrontal cortex	50 ug/kg mixed BP x nest attendance
Czib-ps1	5.34923	-0.625848	0.585876	-1.06823	0.285419	NA	male	medial prefrontal cortex	50 ug/kg mixed BP x nest attendance
Tomm40	180.223	0.124167	0.116238	1.06822	0.285423	NA	male	medial prefrontal cortex	50 ug/kg mixed BP x nest attendance
Vps37c	45.3288	0.207764	0.194543	1.06796	0.285539	NA	male	medial prefrontal cortex	50 ug/kg mixed BP x nest attendance
Snord12b	5.92866	0.589373	0.551902	1.0679	0.285568	NA	male	medial prefrontal cortex	50 ug/kg mixed BP x nest attendance
Havcr1	5.54319	-0.648576	0.607361	-1.06786	0.285584	NA	male	medial prefrontal cortex	50 ug/kg mixed BP x nest attendance
Mif4gd	28.8404	0.276415	0.258851	1.06786	0.285586	NA	male	medial prefrontal cortex	50 ug/kg mixed BP x nest attendance
Col22a1	22.2709	-0.323351	0.302813	-1.06782	0.2856	NA	male	medial prefrontal cortex	50 ug/kg mixed BP x nest attendance
Plp1	38.0152	-0.276094	0.258579	-1.06773	0.28564	NA	male	medial prefrontal cortex	50 ug/kg mixed BP x nest attendance
Epb41l4b	96.9631	-0.15804	0.148017	-1.06772	0.285648	NA	male	medial prefrontal cortex	50 ug/kg mixed BP x nest attendance
Akr1d1	6.53387	-0.551103	0.51616	-1.0677	0.285657	NA	male	medial prefrontal cortex	50 ug/kg mixed BP x nest attendance
Col9a1	27.2818	-0.261119	0.244609	-1.06749	0.285749	NA	male	medial prefrontal cortex	50 ug/kg mixed BP x nest attendance
Smagp	14.3471	-0.408813	0.382969	-1.06748	0.285754	NA	male	medial prefrontal cortex	50 ug/kg mixed BP x nest attendance
Slc25a44	194.924	0.110452	0.10348	1.06738	0.285802	NA	male	medial prefrontal cortex	50 ug/kg mixed BP x nest attendance
Maff	5.80202	-0.571029	0.535302	-1.06674	0.286088	NA	male	medial prefrontal cortex	50 ug/kg mixed BP x nest attendance
LOC120102236	11.5119	0.423288	0.396813	1.06672	0.286099	NA	male	medial prefrontal cortex	50 ug/kg mixed BP x nest attendance
Khdrbs2	1173.12	-0.0786019	0.0736872	-1.0667	0.286108	0.661557	male	medial prefrontal cortex	50 ug/kg mixed BP x nest attendance
Sorbs2	565.18	0.080148	0.0751502	1.06651	0.286195	0.661557	male	medial prefrontal cortex	50 ug/kg mixed BP x nest attendance
LOC108351715	25.3074	-0.283168	0.265524	-1.06645	0.28622	NA	male	medial prefrontal cortex	50 ug/kg mixed BP x nest attendance
Plpp6	41.5875	0.235459	0.220829	1.06625	0.28631	NA	male	medial prefrontal cortex	50 ug/kg mixed BP x nest attendance
Ptprh	10.7491	-0.468559	0.439456	-1.06622	0.286322	NA	male	medial prefrontal cortex	50 ug/kg mixed BP x nest attendance
LOC120100653	7.27305	-0.550378	0.516215	-1.06618	0.286343	NA	male	medial prefrontal cortex	50 ug/kg mixed BP x nest attendance
Ift20	238.417	0.0972903	0.0912559	1.06613	0.286366	NA	male	medial prefrontal cortex	50 ug/kg mixed BP x nest attendance
Fkbp14	13.2224	-0.40293	0.377958	-1.06607	0.286392	NA	male	medial prefrontal cortex	50 ug/kg mixed BP x nest attendance
Col5a1	97.5411	0.141196	0.13245	1.06603	0.286409	NA	male	medial prefrontal cortex	50 ug/kg mixed BP x nest attendance
LOC120096017	68.6865	0.181924	0.170658	1.06602	0.286416	NA	male	medial prefrontal cortex	50 ug/kg mixed BP x nest attendance
Gpr143	5.0882	-0.613982	0.576015	-1.06591	0.286463	NA	male	medial prefrontal cortex	50 ug/kg mixed BP x nest attendance
Mlxipl	20.2634	-0.344379	0.323122	-1.06579	0.286521	NA	male	medial prefrontal cortex	50 ug/kg mixed BP x nest attendance
Abca15	17.375	-0.379794	0.356476	-1.06541	0.28669	NA	male	medial prefrontal cortex	50 ug/kg mixed BP x nest attendance
LOC120097495	184.469	0.111731	0.104881	1.06531	0.286734	NA	male	medial prefrontal cortex	50 ug/kg mixed BP x nest attendance
Slc12a5	324.555	0.0993849	0.0932981	1.06524	0.286767	NA	male	medial prefrontal cortex	50 ug/kg mixed BP x nest attendance
Mxra7	80.32	-0.162092	0.152174	-1.06517	0.286797	NA	male	medial prefrontal cortex	50 ug/kg mixed BP x nest attendance
Tshr	33.818	-0.260715	0.244783	-1.06509	0.286837	NA	male	medial prefrontal cortex	50 ug/kg mixed BP x nest attendance
Asb1	181.756	0.134965	0.126735	1.06494	0.286902	NA	male	medial prefrontal cortex	50 ug/kg mixed BP x nest attendance
Btbd16	12.1426	-0.446858	0.419634	-1.06488	0.286932	NA	male	medial prefrontal cortex	50 ug/kg mixed BP x nest attendance
Dip2c	758.04	-0.0633147	0.0594645	-1.06475	0.286989	0.662138	male	medial prefrontal cortex	50 ug/kg mixed BP x nest attendance
Synj1	511.353	0.0750702	0.0705099	1.06468	0.287022	0.662138	male	medial prefrontal cortex	50 ug/kg mixed BP x nest attendance
Itgav	119.153	0.136756	0.128457	1.06461	0.287053	NA	male	medial prefrontal cortex	50 ug/kg mixed BP x nest attendance
Cops5	278.613	0.0958095	0.0900077	1.06446	0.287121	NA	male	medial prefrontal cortex	50 ug/kg mixed BP x nest attendance
LOC120103274	35.9487	-0.255154	0.239711	-1.06442	0.287138	NA	male	medial prefrontal cortex	50 ug/kg mixed BP x nest attendance
Prss53	21.2489	0.308412	0.289843	1.06407	0.287298	NA	male	medial prefrontal cortex	50 ug/kg mixed BP x nest attendance
Tmem121b	123.514	0.140437	0.131988	1.06401	0.287324	NA	male	medial prefrontal cortex	50 ug/kg mixed BP x nest attendance
Znhit2	47.3297	0.215385	0.202452	1.06388	0.287381	NA	male	medial prefrontal cortex	50 ug/kg mixed BP x nest attendance
Zfp184	21.2017	-0.286309	0.26914	-1.06379	0.287423	NA	male	medial prefrontal cortex	50 ug/kg mixed BP x nest attendance
Mfsd4a	197.779	0.116449	0.109471	1.06374	0.287448	NA	male	medial prefrontal cortex	50 ug/kg mixed BP x nest attendance
LOC108352813	49.3596	0.202304	0.190214	1.06356	0.287528	NA	male	medial prefrontal cortex	50 ug/kg mixed BP x nest attendance
Cers1	139.039	0.125416	0.117929	1.06349	0.287559	NA	male	medial prefrontal cortex	50 ug/kg mixed BP x nest attendance
Gdf1	139.039	0.125416	0.117929	1.06349	0.287559	NA	male	medial prefrontal cortex	50 ug/kg mixed BP x nest attendance
Ppp1r7	278.884	0.136462	0.128328	1.06339	0.287605	NA	male	medial prefrontal cortex	50 ug/kg mixed BP x nest attendance
Tgif1	4.07467	-0.716481	0.67383	-1.0633	0.287648	NA	male	medial prefrontal cortex	50 ug/kg mixed BP x nest attendance
Gabpb1	129.957	-0.12916	0.121477	-1.06324	0.287672	NA	male	medial prefrontal cortex	50 ug/kg mixed BP x nest attendance
Hmg20a	265.724	0.090883	0.0854809	1.0632	0.287692	NA	male	medial prefrontal cortex	50 ug/kg mixed BP x nest attendance
Fbxo31	118.765	0.138143	0.129958	1.06298	0.287792	NA	male	medial prefrontal cortex	50 ug/kg mixed BP x nest attendance
Ugt1a2	24.2632	0.285993	0.269052	1.06297	0.287796	NA	male	medial prefrontal cortex	50 ug/kg mixed BP x nest attendance
Akr1c2	4.07204	-0.681656	0.641326	-1.06289	0.287834	NA	male	medial prefrontal cortex	50 ug/kg mixed BP x nest attendance
Gabrr2	18.8563	-0.36474	0.343229	-1.06267	0.28793	NA	male	medial prefrontal cortex	50 ug/kg mixed BP x nest attendance
Galr2	26.7544	0.278321	0.261951	1.06249	0.288013	NA	male	medial prefrontal cortex	50 ug/kg mixed BP x nest attendance
Micos10	255.07	0.10562	0.0994152	1.06242	0.288047	NA	male	medial prefrontal cortex	50 ug/kg mixed BP x nest attendance
Nefh	48.3729	0.208327	0.196097	1.06237	0.288068	NA	male	medial prefrontal cortex	50 ug/kg mixed BP x nest attendance
LOC102549242	35.9957	0.275069	0.258981	1.06212	0.288182	NA	male	medial prefrontal cortex	50 ug/kg mixed BP x nest attendance
Rps29-ps9	15.9841	0.366162	0.34477	1.06205	0.288214	NA	male	medial prefrontal cortex	50 ug/kg mixed BP x nest attendance
Nudt16	104.628	0.21278	0.200408	1.06174	0.288356	NA	male	medial prefrontal cortex	50 ug/kg mixed BP x nest attendance
Lgals1	111.566	0.174072	0.163965	1.06164	0.288399	NA	male	medial prefrontal cortex	50 ug/kg mixed BP x nest attendance
Smad9	45.9237	-0.207049	0.195038	-1.06158	0.288425	NA	male	medial prefrontal cortex	50 ug/kg mixed BP x nest attendance
LOC103694265	5.37714	-0.617385	0.581602	-1.06153	0.288451	NA	male	medial prefrontal cortex	50 ug/kg mixed BP x nest attendance
Prdm15	85.2985	-0.153144	0.14429	-1.06136	0.288525	NA	male	medial prefrontal cortex	50 ug/kg mixed BP x nest attendance
Lmbr1	175.439	-0.115242	0.108581	-1.06135	0.288532	NA	male	medial prefrontal cortex	50 ug/kg mixed BP x nest attendance
Nrde2	181.771	0.104846	0.0987992	1.0612	0.288597	NA	male	medial prefrontal cortex	50 ug/kg mixed BP x nest attendance
Rap1b	324.444	0.0856585	0.0807327	1.06101	0.288684	NA	male	medial prefrontal cortex	50 ug/kg mixed BP x nest attendance
Lipt1	38.9367	-0.212935	0.200741	-1.06074	0.288806	NA	male	medial prefrontal cortex	50 ug/kg mixed BP x nest attendance
St8sia6	8.35892	-0.56192	0.529807	-1.06061	0.288866	NA	male	medial prefrontal cortex	50 ug/kg mixed BP x nest attendance
Cacna1c	1088.11	-0.0657145	0.0619642	-1.06052	0.288906	0.665816	male	medial prefrontal cortex	50 ug/kg mixed BP x nest attendance
Npm1-ps13	7.29497	0.570768	0.538221	1.06047	0.28893	NA	male	medial prefrontal cortex	50 ug/kg mixed BP x nest attendance
Tuft1	44.8207	-0.240887	0.227249	-1.06002	0.289137	NA	male	medial prefrontal cortex	50 ug/kg mixed BP x nest attendance
Sgpp2	15.8872	-0.404823	0.381918	-1.05997	0.289156	NA	male	medial prefrontal cortex	50 ug/kg mixed BP x nest attendance
Inpp5a	95.7133	0.146413	0.138152	1.05979	0.289238	NA	male	medial prefrontal cortex	50 ug/kg mixed BP x nest attendance
Tsn	41.8669	0.211256	0.199342	1.05977	0.28925	NA	male	medial prefrontal cortex	50 ug/kg mixed BP x nest attendance
Cfap44	20.7817	-0.355845	0.335821	-1.05963	0.289314	NA	male	medial prefrontal cortex	50 ug/kg mixed BP x nest attendance
Clcn2	132.789	0.135733	0.128098	1.0596	0.289325	NA	male	medial prefrontal cortex	50 ug/kg mixed BP x nest attendance
Tpt1-ps10	11.7583	-0.439155	0.414511	-1.05945	0.289394	NA	male	medial prefrontal cortex	50 ug/kg mixed BP x nest attendance
Nek4	40.8621	-0.232302	0.219289	-1.05934	0.289443	NA	male	medial prefrontal cortex	50 ug/kg mixed BP x nest attendance
Josd1	97.6555	0.137519	0.129824	1.05928	0.289474	NA	male	medial prefrontal cortex	50 ug/kg mixed BP x nest attendance
Hgf	13.781	-0.353066	0.333332	-1.0592	0.289508	NA	male	medial prefrontal cortex	50 ug/kg mixed BP x nest attendance
Clec16a	234.276	-0.102712	0.0970476	-1.05837	0.289886	NA	male	medial prefrontal cortex	50 ug/kg mixed BP x nest attendance
Gpm6b	2220.31	0.0592377	0.0559742	1.0583	0.289917	0.666888	male	medial prefrontal cortex	50 ug/kg mixed BP x nest attendance
LOC108349497	5.31778	-0.629102	0.594475	-1.05825	0.289943	NA	male	medial prefrontal cortex	50 ug/kg mixed BP x nest attendance
Pmp22	46.4989	0.20808	0.196648	1.05814	0.289994	NA	male	medial prefrontal cortex	50 ug/kg mixed BP x nest attendance
LOC120102207	3.49304	-0.76274	0.720892	-1.05805	0.290032	NA	male	medial prefrontal cortex	50 ug/kg mixed BP x nest attendance
LOC100912124	6.35112	-0.574496	0.543025	-1.05796	0.290075	NA	male	medial prefrontal cortex	50 ug/kg mixed BP x nest attendance
LOC108349455	27.7593	-0.258072	0.243951	-1.05789	0.290107	NA	male	medial prefrontal cortex	50 ug/kg mixed BP x nest attendance
Prokr2	23.8325	-0.291995	0.276041	-1.05779	0.290149	NA	male	medial prefrontal cortex	50 ug/kg mixed BP x nest attendance
Rnf14	380.609	0.080325	0.0759371	1.05778	0.290154	0.666888	male	medial prefrontal cortex	50 ug/kg mixed BP x nest attendance
Ndufa1	547.847	0.0911116	0.08615	1.05759	0.290241	0.666888	male	medial prefrontal cortex	50 ug/kg mixed BP x nest attendance
Ctdnep1	216.056	0.112507	0.106387	1.05752	0.290273	NA	male	medial prefrontal cortex	50 ug/kg mixed BP x nest attendance
Spata2L	87.4469	0.174705	0.165214	1.05744	0.290309	NA	male	medial prefrontal cortex	50 ug/kg mixed BP x nest attendance
Lhx9	18.9634	-0.318645	0.301368	-1.05733	0.290363	NA	male	medial prefrontal cortex	50 ug/kg mixed BP x nest attendance
Plekhm2	247.457	0.102342	0.0967963	1.05729	0.290378	NA	male	medial prefrontal cortex	50 ug/kg mixed BP x nest attendance
Med1	261.859	-0.102797	0.0972284	-1.05728	0.290385	NA	male	medial prefrontal cortex	50 ug/kg mixed BP x nest attendance
Tomm7-ps2	11.6569	-0.428865	0.405651	-1.05723	0.290408	NA	male	medial prefrontal cortex	50 ug/kg mixed BP x nest attendance
LOC120095931	6.02819	-0.554223	0.524317	-1.05704	0.290494	NA	male	medial prefrontal cortex	50 ug/kg mixed BP x nest attendance
Rgs3	67.4572	-0.168978	0.159869	-1.05698	0.290521	NA	male	medial prefrontal cortex	50 ug/kg mixed BP x nest attendance
LOC103692950	9.60181	-0.464226	0.439235	-1.0569	0.290558	NA	male	medial prefrontal cortex	50 ug/kg mixed BP x nest attendance
LOC120093959	6.34894	0.558054	0.528029	1.05686	0.290574	NA	male	medial prefrontal cortex	50 ug/kg mixed BP x nest attendance
Nuak1	202.932	0.105747	0.100063	1.0568	0.290603	NA	male	medial prefrontal cortex	50 ug/kg mixed BP x nest attendance
Dcaf10	214.002	0.110748	0.104795	1.0568	0.290603	NA	male	medial prefrontal cortex	50 ug/kg mixed BP x nest attendance
Klc4	35.7095	0.235042	0.222411	1.05679	0.290607	NA	male	medial prefrontal cortex	50 ug/kg mixed BP x nest attendance
LOC120099219	5.37594	-0.588574	0.557024	-1.05664	0.290675	NA	male	medial prefrontal cortex	50 ug/kg mixed BP x nest attendance
Diaph2	198.891	-0.16006	0.151502	-1.05649	0.290746	NA	male	medial prefrontal cortex	50 ug/kg mixed BP x nest attendance
Snx13	156.084	-0.115553	0.109376	-1.05647	0.290755	NA	male	medial prefrontal cortex	50 ug/kg mixed BP x nest attendance
Tmem19	58.1245	-0.194957	0.184548	-1.0564	0.290783	NA	male	medial prefrontal cortex	50 ug/kg mixed BP x nest attendance
Kat5	103.458	0.139969	0.132502	1.05635	0.290807	NA	male	medial prefrontal cortex	50 ug/kg mixed BP x nest attendance
Radx	12.1638	0.425776	0.403104	1.05624	0.290857	NA	male	medial prefrontal cortex	50 ug/kg mixed BP x nest attendance
Kbtbd7	61.9917	0.179732	0.170195	1.05604	0.29095	NA	male	medial prefrontal cortex	50 ug/kg mixed BP x nest attendance
Tarbp2	49.3548	0.206033	0.1951	1.05604	0.29095	NA	male	medial prefrontal cortex	50 ug/kg mixed BP x nest attendance
Ensa	565.14	0.0774573	0.0733502	1.05599	0.290971	0.667898	male	medial prefrontal cortex	50 ug/kg mixed BP x nest attendance
Pramef8	9.94	-0.419751	0.397522	-1.05592	0.291005	NA	male	medial prefrontal cortex	50 ug/kg mixed BP x nest attendance
LOC120093523	5.16741	-0.780094	0.738795	-1.0559	0.291014	NA	male	medial prefrontal cortex	50 ug/kg mixed BP x nest attendance
Phb1	190.611	0.108962	0.103195	1.05589	0.291019	NA	male	medial prefrontal cortex	50 ug/kg mixed BP x nest attendance
Spef2	26.8985	-0.269051	0.254909	-1.05548	0.291207	NA	male	medial prefrontal cortex	50 ug/kg mixed BP x nest attendance
Gid4	110.855	0.139491	0.132178	1.05533	0.291276	NA	male	medial prefrontal cortex	50 ug/kg mixed BP x nest attendance
Xlr3a	19.9228	-0.318568	0.301882	-1.05527	0.2913	NA	male	medial prefrontal cortex	50 ug/kg mixed BP x nest attendance
RGD1561919	29.5677	0.262753	0.249021	1.05514	0.29136	NA	male	medial prefrontal cortex	50 ug/kg mixed BP x nest attendance
Senp8	57.677	0.181083	0.17168	1.05477	0.29153	NA	male	medial prefrontal cortex	50 ug/kg mixed BP x nest attendance
LOC120098921	3.454	-0.715489	0.67837	-1.05472	0.291554	NA	male	medial prefrontal cortex	50 ug/kg mixed BP x nest attendance
Atp6v0e2	5.1829	0.618258	0.586235	1.05463	0.291597	NA	male	medial prefrontal cortex	50 ug/kg mixed BP x nest attendance
Rnf38	144.563	-0.126927	0.120376	-1.05442	0.291691	NA	male	medial prefrontal cortex	50 ug/kg mixed BP x nest attendance
Rc3h1	326.646	-0.088236	0.0836982	-1.05422	0.291784	NA	male	medial prefrontal cortex	50 ug/kg mixed BP x nest attendance
Serp2	301.791	0.100041	0.0948982	1.05419	0.291794	NA	male	medial prefrontal cortex	50 ug/kg mixed BP x nest attendance
Hspa5	786.508	0.0661667	0.0627783	1.05397	0.291895	0.668883	male	medial prefrontal cortex	50 ug/kg mixed BP x nest attendance
Ncoa7	378.919	0.0844577	0.0801471	1.05378	0.291982	0.668883	male	medial prefrontal cortex	50 ug/kg mixed BP x nest attendance
Slc12a7	20.9687	0.30252	0.287097	1.05372	0.292011	NA	male	medial prefrontal cortex	50 ug/kg mixed BP x nest attendance
Mms22l	65.0865	-0.1884	0.178851	-1.05339	0.292162	NA	male	medial prefrontal cortex	50 ug/kg mixed BP x nest attendance
LOC120101644	4.28336	-0.631888	0.599879	-1.05336	0.292176	NA	male	medial prefrontal cortex	50 ug/kg mixed BP x nest attendance
Piga	8.17239	-0.478888	0.454749	-1.05308	0.292303	NA	male	medial prefrontal cortex	50 ug/kg mixed BP x nest attendance
LOC108352807	8.1273	-0.479782	0.45583	-1.05254	0.29255	NA	male	medial prefrontal cortex	50 ug/kg mixed BP x nest attendance
Ankle1	10.5163	0.432698	0.411105	1.05252	0.292559	NA	male	medial prefrontal cortex	50 ug/kg mixed BP x nest attendance
Elob	924.189	0.064923	0.0616943	1.05233	0.292646	0.66948	male	medial prefrontal cortex	50 ug/kg mixed BP x nest attendance
LOC120097407	6.56132	0.611338	0.580975	1.05226	0.29268	NA	male	medial prefrontal cortex	50 ug/kg mixed BP x nest attendance
LOC120098497	7.40292	-0.634702	0.603284	-1.05208	0.292764	NA	male	medial prefrontal cortex	50 ug/kg mixed BP x nest attendance
Tmf1	224.495	0.100234	0.095273	1.05207	0.292765	NA	male	medial prefrontal cortex	50 ug/kg mixed BP x nest attendance
LOC120099945	5.45074	-0.629344	0.598217	-1.05203	0.292784	NA	male	medial prefrontal cortex	50 ug/kg mixed BP x nest attendance
Gapdh-ps23	5.0477	-0.580643	0.551939	-1.05201	0.292797	NA	male	medial prefrontal cortex	50 ug/kg mixed BP x nest attendance
Senp6	389.735	0.074222	0.0705637	1.05184	0.292871	0.66948	male	medial prefrontal cortex	50 ug/kg mixed BP x nest attendance
Mtcl1	189.911	-0.106069	0.100847	-1.05178	0.292898	NA	male	medial prefrontal cortex	50 ug/kg mixed BP x nest attendance
LOC120097962	7.28465	-0.581516	0.552961	-1.05164	0.292965	NA	male	medial prefrontal cortex	50 ug/kg mixed BP x nest attendance
Micall1	139.266	0.119959	0.114079	1.05154	0.293009	NA	male	medial prefrontal cortex	50 ug/kg mixed BP x nest attendance
Mtmr10	41.9222	-0.21465	0.204128	-1.05154	0.29301	NA	male	medial prefrontal cortex	50 ug/kg mixed BP x nest attendance
Smad1	123.753	-0.13143	0.124992	-1.05151	0.293026	NA	male	medial prefrontal cortex	50 ug/kg mixed BP x nest attendance
RGD1311595	241.254	-0.102669	0.0976586	-1.0513	0.293121	NA	male	medial prefrontal cortex	50 ug/kg mixed BP x nest attendance
Iqub	56.7786	0.182538	0.173673	1.05104	0.293239	NA	male	medial prefrontal cortex	50 ug/kg mixed BP x nest attendance
LOC103690996	574.376	0.0686029	0.0652748	1.05099	0.293265	0.66948	male	medial prefrontal cortex	50 ug/kg mixed BP x nest attendance
Fubp3	116.456	-0.128807	0.122562	-1.05095	0.293281	NA	male	medial prefrontal cortex	50 ug/kg mixed BP x nest attendance
Pvt1	161.873	-0.117313	0.111632	-1.0509	0.293306	NA	male	medial prefrontal cortex	50 ug/kg mixed BP x nest attendance
LOC120100834	10.0927	-0.405343	0.385753	-1.05078	0.293358	NA	male	medial prefrontal cortex	50 ug/kg mixed BP x nest attendance
LOC120102828	50.107	-0.216882	0.206405	-1.05076	0.29337	NA	male	medial prefrontal cortex	50 ug/kg mixed BP x nest attendance
Rtf1	632.682	0.0739099	0.0703451	1.05068	0.293407	0.66948	male	medial prefrontal cortex	50 ug/kg mixed BP x nest attendance
LOC108351537	20.4884	0.324005	0.308384	1.05065	0.293418	NA	male	medial prefrontal cortex	50 ug/kg mixed BP x nest attendance
LOC120100974	33.6998	0.231525	0.220393	1.05051	0.293484	NA	male	medial prefrontal cortex	50 ug/kg mixed BP x nest attendance
C2h4orf33	32.267	-0.270239	0.257337	-1.05014	0.293655	NA	male	medial prefrontal cortex	50 ug/kg mixed BP x nest attendance
Mbnl3	4.13188	-0.69508	0.661947	-1.05005	0.293693	NA	male	medial prefrontal cortex	50 ug/kg mixed BP x nest attendance
Sinhcaf	18.4451	0.338385	0.322264	1.05003	0.293706	NA	male	medial prefrontal cortex	50 ug/kg mixed BP x nest attendance
Derpc	93.142	0.159891	0.152276	1.05001	0.293712	NA	male	medial prefrontal cortex	50 ug/kg mixed BP x nest attendance
Mtx1	118.097	0.134286	0.127902	1.04991	0.293761	NA	male	medial prefrontal cortex	50 ug/kg mixed BP x nest attendance
RT1-CE14	6.32729	-0.598794	0.570407	-1.04976	0.293826	NA	male	medial prefrontal cortex	50 ug/kg mixed BP x nest attendance
LOC120102994	6.64822	-0.589775	0.56182	-1.04976	0.29383	NA	male	medial prefrontal cortex	50 ug/kg mixed BP x nest attendance
LOC120096269	13.7008	-0.379635	0.361676	-1.04965	0.293877	NA	male	medial prefrontal cortex	50 ug/kg mixed BP x nest attendance
Soat1	28.1543	-0.301641	0.287385	-1.04961	0.293899	NA	male	medial prefrontal cortex	50 ug/kg mixed BP x nest attendance
C2cd2l	177.043	0.111315	0.106066	1.04949	0.293952	NA	male	medial prefrontal cortex	50 ug/kg mixed BP x nest attendance
Paip2b	122.461	-0.127629	0.121627	-1.04935	0.294017	NA	male	medial prefrontal cortex	50 ug/kg mixed BP x nest attendance
Pgam5	55.8223	-0.187916	0.179131	-1.04904	0.294158	NA	male	medial prefrontal cortex	50 ug/kg mixed BP x nest attendance
Ybx2	17.0263	0.319469	0.304627	1.04872	0.294306	NA	male	medial prefrontal cortex	50 ug/kg mixed BP x nest attendance
LOC120096273	51.8025	0.194034	0.18502	1.04872	0.294309	NA	male	medial prefrontal cortex	50 ug/kg mixed BP x nest attendance
RT1-CE7	8.74119	-1.02079	0.973541	-1.04853	0.294392	NA	male	medial prefrontal cortex	50 ug/kg mixed BP x nest attendance
Scn10a	17.0307	-0.399732	0.381252	-1.04847	0.294421	NA	male	medial prefrontal cortex	50 ug/kg mixed BP x nest attendance
LOC120099832	241.57	-0.666977	0.636277	-1.04825	0.294524	NA	male	medial prefrontal cortex	50 ug/kg mixed BP x nest attendance
Pde6b	6.62623	-0.637745	0.608451	-1.04815	0.294571	NA	male	medial prefrontal cortex	50 ug/kg mixed BP x nest attendance
Triqk	41.8495	-0.202887	0.193579	-1.04808	0.2946	NA	male	medial prefrontal cortex	50 ug/kg mixed BP x nest attendance
Svep1	19.3513	-0.333608	0.318429	-1.04767	0.29479	NA	male	medial prefrontal cortex	50 ug/kg mixed BP x nest attendance
Ggta1	43.0055	-0.26466	0.252628	-1.04762	0.294812	NA	male	medial prefrontal cortex	50 ug/kg mixed BP x nest attendance
Ube2e3	704.961	0.0838331	0.080025	1.04759	0.29483	0.671516	male	medial prefrontal cortex	50 ug/kg mixed BP x nest attendance
Amfr	361.261	0.0810352	0.0773629	1.04747	0.294883	0.671516	male	medial prefrontal cortex	50 ug/kg mixed BP x nest attendance
LOC120095114	3.92783	-0.78867	0.752962	-1.04742	0.294905	NA	male	medial prefrontal cortex	50 ug/kg mixed BP x nest attendance
Slco1a1	4.65418	-0.650895	0.621456	-1.04737	0.294928	NA	male	medial prefrontal cortex	50 ug/kg mixed BP x nest attendance
Hspa8-ps16	4.39311	-0.662027	0.632113	-1.04732	0.29495	NA	male	medial prefrontal cortex	50 ug/kg mixed BP x nest attendance
Asb13	20.6387	-0.297703	0.284371	-1.04688	0.295154	NA	male	medial prefrontal cortex	50 ug/kg mixed BP x nest attendance
Pheta2	3.5199	-0.768649	0.734275	-1.04681	0.295186	NA	male	medial prefrontal cortex	50 ug/kg mixed BP x nest attendance
Spin2l-ps6	4.21026	-0.846625	0.808975	-1.04654	0.295312	NA	male	medial prefrontal cortex	50 ug/kg mixed BP x nest attendance
LOC120098559	16.0666	-0.359278	0.343344	-1.04641	0.295373	NA	male	medial prefrontal cortex	50 ug/kg mixed BP x nest attendance
LOC120100773	5.11781	-0.584519	0.558678	-1.04625	0.295444	NA	male	medial prefrontal cortex	50 ug/kg mixed BP x nest attendance
Tcap	6.66151	0.569928	0.544758	1.0462	0.295467	NA	male	medial prefrontal cortex	50 ug/kg mixed BP x nest attendance
LOC102552138	246.629	0.10082	0.0963726	1.04615	0.295494	NA	male	medial prefrontal cortex	50 ug/kg mixed BP x nest attendance
Slc7a9	3.27552	-0.839007	0.802047	-1.04608	0.295523	NA	male	medial prefrontal cortex	50 ug/kg mixed BP x nest attendance
LOC120098266	18.8982	-0.312538	0.298855	-1.04579	0.29566	NA	male	medial prefrontal cortex	50 ug/kg mixed BP x nest attendance
LOC120102280	5.29379	-0.717677	0.686297	-1.04572	0.295688	NA	male	medial prefrontal cortex	50 ug/kg mixed BP x nest attendance
Cfhr4	6.62086	-0.527247	0.504228	-1.04565	0.295722	NA	male	medial prefrontal cortex	50 ug/kg mixed BP x nest attendance
Glrx2	446.613	0.0734424	0.0702415	1.04557	0.29576	0.672846	male	medial prefrontal cortex	50 ug/kg mixed BP x nest attendance
RGD1304624	89.5526	-0.145046	0.138727	-1.04555	0.295767	NA	male	medial prefrontal cortex	50 ug/kg mixed BP x nest attendance
Trnr	15.5504	0.394172	0.377009	1.04552	0.295781	NA	male	medial prefrontal cortex	50 ug/kg mixed BP x nest attendance
Gid8	133.935	0.140165	0.134064	1.0455	0.29579	NA	male	medial prefrontal cortex	50 ug/kg mixed BP x nest attendance
Atg101	78.8058	0.16383	0.156737	1.04525	0.295907	NA	male	medial prefrontal cortex	50 ug/kg mixed BP x nest attendance
Trappc1	121.042	0.130695	0.125093	1.04479	0.29612	NA	male	medial prefrontal cortex	50 ug/kg mixed BP x nest attendance
Ppargc1b	50.1563	-0.193943	0.185649	-1.04468	0.296172	NA	male	medial prefrontal cortex	50 ug/kg mixed BP x nest attendance
Tfg	181.312	0.105706	0.101201	1.04451	0.29625	NA	male	medial prefrontal cortex	50 ug/kg mixed BP x nest attendance
LOC120093343	72.2108	-0.546958	0.523658	-1.04449	0.296257	NA	male	medial prefrontal cortex	50 ug/kg mixed BP x nest attendance
Ppid-ps18	46.5422	0.218613	0.209303	1.04448	0.296263	NA	male	medial prefrontal cortex	50 ug/kg mixed BP x nest attendance
Eppin	16.5624	0.347423	0.332632	1.04447	0.29627	NA	male	medial prefrontal cortex	50 ug/kg mixed BP x nest attendance
LOC108352389	5.58702	-0.598594	0.573116	-1.04445	0.296275	NA	male	medial prefrontal cortex	50 ug/kg mixed BP x nest attendance
Fancg	7.04234	-0.521764	0.499598	-1.04437	0.296315	NA	male	medial prefrontal cortex	50 ug/kg mixed BP x nest attendance
Mastl	28.8119	-0.247345	0.236867	-1.04424	0.296375	NA	male	medial prefrontal cortex	50 ug/kg mixed BP x nest attendance
Kmt5c	74.0216	0.158032	0.151369	1.04402	0.296477	NA	male	medial prefrontal cortex	50 ug/kg mixed BP x nest attendance
Lrrc57	65.369	0.167923	0.160844	1.04401	0.296478	NA	male	medial prefrontal cortex	50 ug/kg mixed BP x nest attendance
LOC120098818	4.7679	-0.715345	0.68524	-1.04393	0.296516	NA	male	medial prefrontal cortex	50 ug/kg mixed BP x nest attendance
Cstf1	35.3175	-0.235784	0.225926	-1.04364	0.296654	NA	male	medial prefrontal cortex	50 ug/kg mixed BP x nest attendance
Steep1	35.0157	-0.226899	0.217446	-1.04347	0.296731	NA	male	medial prefrontal cortex	50 ug/kg mixed BP x nest attendance
Resp18	187.845	0.133501	0.127951	1.04337	0.296775	NA	male	medial prefrontal cortex	50 ug/kg mixed BP x nest attendance
Zfp647	28.0336	-0.283484	0.271705	-1.04335	0.296784	NA	male	medial prefrontal cortex	50 ug/kg mixed BP x nest attendance
Amd1	233.931	-0.0946359	0.0907052	-1.04333	0.296793	NA	male	medial prefrontal cortex	50 ug/kg mixed BP x nest attendance
Cyp2c13	8.18292	-0.478576	0.458714	-1.0433	0.29681	NA	male	medial prefrontal cortex	50 ug/kg mixed BP x nest attendance
LOC102552068	36.534	0.244688	0.234594	1.04303	0.296936	NA	male	medial prefrontal cortex	50 ug/kg mixed BP x nest attendance
Akr1c13	7.68349	-0.528175	0.506394	-1.04301	0.296943	NA	male	medial prefrontal cortex	50 ug/kg mixed BP x nest attendance
Cyp20a1	110.917	-0.131976	0.126539	-1.04297	0.296963	NA	male	medial prefrontal cortex	50 ug/kg mixed BP x nest attendance
Shisa2	3.41373	-0.791468	0.758926	-1.04288	0.297005	NA	male	medial prefrontal cortex	50 ug/kg mixed BP x nest attendance
LOC102549174	27.5986	-0.535287	0.513279	-1.04288	0.297005	NA	male	medial prefrontal cortex	50 ug/kg mixed BP x nest attendance
LOC120098671	6.42026	0.574503	0.550929	1.04279	0.297046	NA	male	medial prefrontal cortex	50 ug/kg mixed BP x nest attendance
LOC120093532	4.1925	-0.744115	0.713635	-1.04271	0.297083	NA	male	medial prefrontal cortex	50 ug/kg mixed BP x nest attendance
Hpn	4.69317	0.739388	0.709124	1.04268	0.297097	NA	male	medial prefrontal cortex	50 ug/kg mixed BP x nest attendance
Nars1	495.186	0.0771351	0.074008	1.04225	0.297294	0.675097	male	medial prefrontal cortex	50 ug/kg mixed BP x nest attendance
Slc10a3	6.18567	-0.503178	0.482802	-1.0422	0.297317	NA	male	medial prefrontal cortex	50 ug/kg mixed BP x nest attendance
Picalm	492.851	0.0692373	0.0664361	1.04216	0.297336	0.675097	male	medial prefrontal cortex	50 ug/kg mixed BP x nest attendance
LOC120100724	3.33896	-0.86843	0.833395	-1.04204	0.297394	NA	male	medial prefrontal cortex	50 ug/kg mixed BP x nest attendance
Omg	111.355	0.169634	0.162831	1.04178	0.297513	NA	male	medial prefrontal cortex	50 ug/kg mixed BP x nest attendance
Il22ra1	4.92592	-0.655715	0.629422	-1.04177	0.297517	NA	male	medial prefrontal cortex	50 ug/kg mixed BP x nest attendance
Uck1	35.4826	-0.22002	0.211222	-1.04165	0.297574	NA	male	medial prefrontal cortex	50 ug/kg mixed BP x nest attendance
Triap1	32.978	0.257947	0.247652	1.04157	0.29761	NA	male	medial prefrontal cortex	50 ug/kg mixed BP x nest attendance
Zfp688	33.9368	0.262457	0.251999	1.0415	0.297644	NA	male	medial prefrontal cortex	50 ug/kg mixed BP x nest attendance
LOC108350580	5.20306	-0.574122	0.551431	-1.04115	0.297806	NA	male	medial prefrontal cortex	50 ug/kg mixed BP x nest attendance
P22k15-ps1	8.37592	-0.483506	0.464444	-1.04104	0.297856	NA	male	medial prefrontal cortex	50 ug/kg mixed BP x nest attendance
Ciita	4.2457	-0.885658	0.850983	-1.04075	0.297993	NA	male	medial prefrontal cortex	50 ug/kg mixed BP x nest attendance
Tm9sf4	312.777	0.0837413	0.0804634	1.04074	0.297997	NA	male	medial prefrontal cortex	50 ug/kg mixed BP x nest attendance
Unc93a	12.9704	-0.440458	0.423248	-1.04066	0.298033	NA	male	medial prefrontal cortex	50 ug/kg mixed BP x nest attendance
LOC102557303	10.2936	-0.45245	0.434831	-1.04052	0.298099	NA	male	medial prefrontal cortex	50 ug/kg mixed BP x nest attendance
LOC108348564	6.62945	-0.577941	0.555503	-1.04039	0.298158	NA	male	medial prefrontal cortex	50 ug/kg mixed BP x nest attendance
Ptcd2	30.4038	-0.245279	0.23576	-1.04038	0.298164	NA	male	medial prefrontal cortex	50 ug/kg mixed BP x nest attendance
LOC120102344	3.61431	-0.797463	0.766596	-1.04026	0.298217	NA	male	medial prefrontal cortex	50 ug/kg mixed BP x nest attendance
Commd9	84.5761	0.15728	0.151206	1.04017	0.298261	NA	male	medial prefrontal cortex	50 ug/kg mixed BP x nest attendance
Wfdc1	9.96136	-0.450143	0.432798	-1.04008	0.298305	NA	male	medial prefrontal cortex	50 ug/kg mixed BP x nest attendance
Polk	41.8477	-0.212859	0.204665	-1.04004	0.298323	NA	male	medial prefrontal cortex	50 ug/kg mixed BP x nest attendance
Zfp322a	89.5472	0.151559	0.145733	1.03998	0.298348	NA	male	medial prefrontal cortex	50 ug/kg mixed BP x nest attendance
Hnrnpu	1372.25	0.0621708	0.0597996	1.03965	0.298502	0.676021	male	medial prefrontal cortex	50 ug/kg mixed BP x nest attendance
LOC103691188	8.52109	-0.480687	0.462357	-1.03964	0.298505	NA	male	medial prefrontal cortex	50 ug/kg mixed BP x nest attendance
Rel	18.0424	-0.339834	0.326952	-1.0394	0.298618	NA	male	medial prefrontal cortex	50 ug/kg mixed BP x nest attendance
LOC108351802	6.67639	0.584706	0.562739	1.03904	0.298788	NA	male	medial prefrontal cortex	50 ug/kg mixed BP x nest attendance
Tmsb10	2428.54	0.0737839	0.0710206	1.03891	0.298847	0.676021	male	medial prefrontal cortex	50 ug/kg mixed BP x nest attendance
Myt1l	2101.02	0.0649652	0.0625331	1.03889	0.298854	0.676021	male	medial prefrontal cortex	50 ug/kg mixed BP x nest attendance
LOC690120	2.94506	-0.837755	0.806401	-1.03888	0.29886	NA	male	medial prefrontal cortex	50 ug/kg mixed BP x nest attendance
Raly	117.73	-0.135685	0.130607	-1.03888	0.298861	NA	male	medial prefrontal cortex	50 ug/kg mixed BP x nest attendance
Ino80	269.228	-0.088285	0.0849836	-1.03885	0.298876	NA	male	medial prefrontal cortex	50 ug/kg mixed BP x nest attendance
Ssu72-ps1	7.10806	-0.499083	0.480444	-1.0388	0.298899	NA	male	medial prefrontal cortex	50 ug/kg mixed BP x nest attendance
Tns2	22.4289	0.297105	0.286036	1.0387	0.298945	NA	male	medial prefrontal cortex	50 ug/kg mixed BP x nest attendance
LOC102551177	2896.97	0.0796807	0.0767181	1.03862	0.298983	0.676021	male	medial prefrontal cortex	50 ug/kg mixed BP x nest attendance
Zbtb17	60.9851	0.191431	0.184328	1.03854	0.299021	NA	male	medial prefrontal cortex	50 ug/kg mixed BP x nest attendance
LOC120101725	14.2901	-0.409954	0.394767	-1.03847	0.299051	NA	male	medial prefrontal cortex	50 ug/kg mixed BP x nest attendance
LOC120102801	5.81414	-0.580401	0.558927	-1.03842	0.299074	NA	male	medial prefrontal cortex	50 ug/kg mixed BP x nest attendance
Slc36a4	131.305	0.121079	0.116603	1.03839	0.299088	NA	male	medial prefrontal cortex	50 ug/kg mixed BP x nest attendance
Gtf3c1	238.532	0.0951131	0.091605	1.0383	0.299132	NA	male	medial prefrontal cortex	50 ug/kg mixed BP x nest attendance
Sh3rf1	255.125	0.100499	0.0968076	1.03813	0.299208	NA	male	medial prefrontal cortex	50 ug/kg mixed BP x nest attendance
Daam1	823.329	-0.061628	0.0593648	-1.03812	0.299213	0.676021	male	medial prefrontal cortex	50 ug/kg mixed BP x nest attendance
Lrrc3	44.1428	0.204919	0.1974	1.03809	0.299227	NA	male	medial prefrontal cortex	50 ug/kg mixed BP x nest attendance
LOC102546571	57.727	0.172459	0.166197	1.03768	0.299421	NA	male	medial prefrontal cortex	50 ug/kg mixed BP x nest attendance
Tmed3	45.8294	0.214017	0.206274	1.03754	0.299486	NA	male	medial prefrontal cortex	50 ug/kg mixed BP x nest attendance
LOC108352072	30.209	-0.354636	0.341809	-1.03753	0.29949	NA	male	medial prefrontal cortex	50 ug/kg mixed BP x nest attendance
Hat1	98.7486	-0.151551	0.146073	-1.03751	0.2995	NA	male	medial prefrontal cortex	50 ug/kg mixed BP x nest attendance
Emd	40.6409	0.218567	0.210683	1.03742	0.29954	NA	male	medial prefrontal cortex	50 ug/kg mixed BP x nest attendance
Etv5	169.08	-0.141922	0.136806	-1.03739	0.299553	NA	male	medial prefrontal cortex	50 ug/kg mixed BP x nest attendance
LOC120093526	24.2394	0.284797	0.274539	1.03736	0.299566	NA	male	medial prefrontal cortex	50 ug/kg mixed BP x nest attendance
Mb21d2	118.29	0.126983	0.122412	1.03734	0.299577	NA	male	medial prefrontal cortex	50 ug/kg mixed BP x nest attendance
Mrpl33	205.403	0.112085	0.108062	1.03723	0.299631	NA	male	medial prefrontal cortex	50 ug/kg mixed BP x nest attendance
Alas2	87.677	0.168954	0.162891	1.03722	0.299634	NA	male	medial prefrontal cortex	50 ug/kg mixed BP x nest attendance
Trng	44.6	0.235986	0.227535	1.03714	0.299669	NA	male	medial prefrontal cortex	50 ug/kg mixed BP x nest attendance
Tomm34	75.3463	0.157488	0.151855	1.03709	0.299692	NA	male	medial prefrontal cortex	50 ug/kg mixed BP x nest attendance
LOC120097487	4.33394	-0.71015	0.68476	-1.03708	0.299699	NA	male	medial prefrontal cortex	50 ug/kg mixed BP x nest attendance
RGD1561694	18.2915	0.319542	0.308206	1.03678	0.299838	NA	male	medial prefrontal cortex	50 ug/kg mixed BP x nest attendance
Vax1	3.59483	-0.755107	0.728589	-1.0364	0.300017	NA	male	medial prefrontal cortex	50 ug/kg mixed BP x nest attendance
LOC102553881	27.0086	-0.254748	0.245818	-1.03633	0.300049	NA	male	medial prefrontal cortex	50 ug/kg mixed BP x nest attendance
Zfp954	64.8733	0.170269	0.164303	1.03631	0.300057	NA	male	medial prefrontal cortex	50 ug/kg mixed BP x nest attendance
As3mt	41.9346	-0.230351	0.222309	-1.03617	0.300121	NA	male	medial prefrontal cortex	50 ug/kg mixed BP x nest attendance
Rpl6-ps8	3.98266	0.714636	0.689702	1.03615	0.300132	NA	male	medial prefrontal cortex	50 ug/kg mixed BP x nest attendance
Fer1l5	39.2102	0.227154	0.219239	1.0361	0.300155	NA	male	medial prefrontal cortex	50 ug/kg mixed BP x nest attendance
LOC102549716	12.0808	-0.442949	0.427542	-1.03603	0.300186	NA	male	medial prefrontal cortex	50 ug/kg mixed BP x nest attendance
Smurf2	199.317	-0.116783	0.112722	-1.03602	0.300193	NA	male	medial prefrontal cortex	50 ug/kg mixed BP x nest attendance
Hmgn3	123.315	0.127134	0.122726	1.03592	0.30024	NA	male	medial prefrontal cortex	50 ug/kg mixed BP x nest attendance
Tm4sf19	7.5857	-0.472844	0.456475	-1.03586	0.300267	NA	male	medial prefrontal cortex	50 ug/kg mixed BP x nest attendance
Scg3	587.549	0.063987	0.0617773	1.03577	0.30031	0.677835	male	medial prefrontal cortex	50 ug/kg mixed BP x nest attendance
LOC103692030	13.5085	-0.36031	0.347964	-1.03548	0.300445	NA	male	medial prefrontal cortex	50 ug/kg mixed BP x nest attendance
Ubap2l	251.754	0.0997936	0.0963764	1.03546	0.300455	NA	male	medial prefrontal cortex	50 ug/kg mixed BP x nest attendance
Ifit2	4.17204	0.797224	0.769978	1.03538	0.300489	NA	male	medial prefrontal cortex	50 ug/kg mixed BP x nest attendance
Lpar5	13.3487	-0.406744	0.392871	-1.03531	0.300524	NA	male	medial prefrontal cortex	50 ug/kg mixed BP x nest attendance
Tap1	9.46974	0.496438	0.479506	1.03531	0.300524	NA	male	medial prefrontal cortex	50 ug/kg mixed BP x nest attendance
Cep126	85.9889	0.150631	0.145541	1.03498	0.30068	NA	male	medial prefrontal cortex	50 ug/kg mixed BP x nest attendance
Rpl34-ps7	19.9308	0.303356	0.293122	1.03491	0.300709	NA	male	medial prefrontal cortex	50 ug/kg mixed BP x nest attendance
Spata6	12.8216	-0.444305	0.429403	-1.0347	0.300807	NA	male	medial prefrontal cortex	50 ug/kg mixed BP x nest attendance
Dip2a	195.371	-0.0991661	0.0958439	-1.03466	0.300826	NA	male	medial prefrontal cortex	50 ug/kg mixed BP x nest attendance
LOC102550049	9.69854	-0.533843	0.515986	-1.03461	0.300852	NA	male	medial prefrontal cortex	50 ug/kg mixed BP x nest attendance
Rhbdf2	5.93672	-0.537123	0.519171	-1.03458	0.300866	NA	male	medial prefrontal cortex	50 ug/kg mixed BP x nest attendance
Aars1	165.188	0.109337	0.105707	1.03435	0.300973	NA	male	medial prefrontal cortex	50 ug/kg mixed BP x nest attendance
Srsf5	265.417	0.10112	0.0977665	1.0343	0.300994	NA	male	medial prefrontal cortex	50 ug/kg mixed BP x nest attendance
Hyi	37.6741	-0.215553	0.208427	-1.03419	0.301049	NA	male	medial prefrontal cortex	50 ug/kg mixed BP x nest attendance
Nrsn2	109.55	0.138197	0.13364	1.0341	0.301087	NA	male	medial prefrontal cortex	50 ug/kg mixed BP x nest attendance
Med18	39.9585	-0.199886	0.193301	-1.03407	0.301104	NA	male	medial prefrontal cortex	50 ug/kg mixed BP x nest attendance
Zfp202	62.1382	-0.167701	0.162212	-1.03384	0.301212	NA	male	medial prefrontal cortex	50 ug/kg mixed BP x nest attendance
Rdh10	16.649	0.3394	0.328293	1.03383	0.301214	NA	male	medial prefrontal cortex	50 ug/kg mixed BP x nest attendance
LOC120094764	70.3791	0.183141	0.177202	1.03351	0.301364	NA	male	medial prefrontal cortex	50 ug/kg mixed BP x nest attendance
Enosf1	61.9193	-0.175708	0.170032	-1.03339	0.301424	NA	male	medial prefrontal cortex	50 ug/kg mixed BP x nest attendance
Zbtb7b	6.26184	-0.530008	0.512904	-1.03335	0.301441	NA	male	medial prefrontal cortex	50 ug/kg mixed BP x nest attendance
Zc3h12b	287.755	0.0869106	0.0841111	1.03328	0.301471	NA	male	medial prefrontal cortex	50 ug/kg mixed BP x nest attendance
Arnt	182.182	-0.127143	0.123062	-1.03316	0.301528	NA	male	medial prefrontal cortex	50 ug/kg mixed BP x nest attendance
Plpp7	42.1379	0.210838	0.204116	1.03293	0.301637	NA	male	medial prefrontal cortex	50 ug/kg mixed BP x nest attendance
Pgk1-ps5	4.45169	0.683592	0.661862	1.03283	0.301683	NA	male	medial prefrontal cortex	50 ug/kg mixed BP x nest attendance
Orc5	31.618	0.243063	0.235337	1.03283	0.301684	NA	male	medial prefrontal cortex	50 ug/kg mixed BP x nest attendance
Cwh43	36.35	-0.246755	0.238916	-1.03281	0.301693	NA	male	medial prefrontal cortex	50 ug/kg mixed BP x nest attendance
Ier5	63.4322	0.171265	0.165833	1.03275	0.301719	NA	male	medial prefrontal cortex	50 ug/kg mixed BP x nest attendance
Tdrd9	31.1366	-0.307116	0.297387	-1.03271	0.301737	NA	male	medial prefrontal cortex	50 ug/kg mixed BP x nest attendance
Clec11a	27.4076	-0.271351	0.262807	-1.03251	0.301833	NA	male	medial prefrontal cortex	50 ug/kg mixed BP x nest attendance
Snora65	6.38573	0.552582	0.535191	1.0325	0.30184	NA	male	medial prefrontal cortex	50 ug/kg mixed BP x nest attendance
Nono-ps3	15.5878	-0.327503	0.3172	-1.03248	0.301848	NA	male	medial prefrontal cortex	50 ug/kg mixed BP x nest attendance
Rpl9-ps4	4.30788	0.655924	0.635303	1.03246	0.301858	NA	male	medial prefrontal cortex	50 ug/kg mixed BP x nest attendance
Brme1	32.7544	-0.243456	0.235858	-1.03221	0.301973	NA	male	medial prefrontal cortex	50 ug/kg mixed BP x nest attendance
Spock1	1218.06	0.0604036	0.0585194	1.0322	0.30198	0.680934	male	medial prefrontal cortex	50 ug/kg mixed BP x nest attendance
LOC120096307	6.97254	-0.506299	0.490524	-1.03216	0.301997	NA	male	medial prefrontal cortex	50 ug/kg mixed BP x nest attendance
Igfbpl1	16.5164	-0.335601	0.325204	-1.03197	0.302086	NA	male	medial prefrontal cortex	50 ug/kg mixed BP x nest attendance
RGD1307461	14.6974	-0.36295	0.351786	-1.03174	0.302196	NA	male	medial prefrontal cortex	50 ug/kg mixed BP x nest attendance
LOC689268	281.467	0.581792	0.564053	1.03145	0.30233	NA	male	medial prefrontal cortex	50 ug/kg mixed BP x nest attendance
Thoc5	196.433	0.0971984	0.0942354	1.03144	0.302333	NA	male	medial prefrontal cortex	50 ug/kg mixed BP x nest attendance
Met	151.693	-0.140706	0.136417	-1.03144	0.302336	NA	male	medial prefrontal cortex	50 ug/kg mixed BP x nest attendance
LOC102547306	3.93128	-0.821126	0.796217	-1.03128	0.302408	NA	male	medial prefrontal cortex	50 ug/kg mixed BP x nest attendance
LOC102546692	3.14528	-0.805133	0.780741	-1.03124	0.302427	NA	male	medial prefrontal cortex	50 ug/kg mixed BP x nest attendance
Nme2	1076.78	0.0719793	0.0698225	1.03089	0.302593	0.68116	male	medial prefrontal cortex	50 ug/kg mixed BP x nest attendance
LOC120097895	85.8817	0.165325	0.160373	1.03088	0.302598	NA	male	medial prefrontal cortex	50 ug/kg mixed BP x nest attendance
Ccdc22	42.9776	0.200908	0.194898	1.03084	0.302618	NA	male	medial prefrontal cortex	50 ug/kg mixed BP x nest attendance
Ube2j1	229.96	0.102061	0.0990109	1.03081	0.302632	NA	male	medial prefrontal cortex	50 ug/kg mixed BP x nest attendance
Cdh18	802.514	-0.103783	0.100692	-1.03069	0.302685	0.68116	male	medial prefrontal cortex	50 ug/kg mixed BP x nest attendance
LOC120099187	66.9984	0.171311	0.166242	1.03049	0.302778	NA	male	medial prefrontal cortex	50 ug/kg mixed BP x nest attendance
Oprpn	3.11853	-0.882847	0.85689	-1.03029	0.302873	NA	male	medial prefrontal cortex	50 ug/kg mixed BP x nest attendance
Nup205	47.9298	-0.191638	0.186009	-1.03026	0.302887	NA	male	medial prefrontal cortex	50 ug/kg mixed BP x nest attendance
LOC103691765	772.401	-0.0792187	0.0769046	-1.03009	0.302968	0.68116	male	medial prefrontal cortex	50 ug/kg mixed BP x nest attendance
LOC100125366	3.35724	0.795101	0.771889	1.03007	0.302976	NA	male	medial prefrontal cortex	50 ug/kg mixed BP x nest attendance
Limk1	167.765	0.110949	0.107722	1.02995	0.303034	NA	male	medial prefrontal cortex	50 ug/kg mixed BP x nest attendance
Kcnk13	35.2007	-0.228324	0.221699	-1.02988	0.303066	NA	male	medial prefrontal cortex	50 ug/kg mixed BP x nest attendance
Gapdh-ps38	3.08341	0.798237	0.775127	1.02982	0.303097	NA	male	medial prefrontal cortex	50 ug/kg mixed BP x nest attendance
LOC689271	44.4417	0.215222	0.209013	1.02971	0.303148	NA	male	medial prefrontal cortex	50 ug/kg mixed BP x nest attendance
Heg1	139.463	0.123276	0.119723	1.02968	0.303158	NA	male	medial prefrontal cortex	50 ug/kg mixed BP x nest attendance
Ankhd1	328.067	0.0812843	0.0789425	1.02966	0.303168	NA	male	medial prefrontal cortex	50 ug/kg mixed BP x nest attendance
Thbs2	8.27386	-0.471137	0.457606	-1.02957	0.303212	NA	male	medial prefrontal cortex	50 ug/kg mixed BP x nest attendance
LOC120103052	44.7321	0.203241	0.197457	1.02929	0.303344	NA	male	medial prefrontal cortex	50 ug/kg mixed BP x nest attendance
Mocs1	17.8081	-0.303943	0.295302	-1.02926	0.303357	NA	male	medial prefrontal cortex	50 ug/kg mixed BP x nest attendance
Gapdh-ps19	424.348	0.0877342	0.0852442	1.02921	0.303381	0.681422	male	medial prefrontal cortex	50 ug/kg mixed BP x nest attendance
LOC120097498	4.46117	-0.778027	0.75625	-1.0288	0.303576	NA	male	medial prefrontal cortex	50 ug/kg mixed BP x nest attendance
Chaf1a	74.0321	0.165815	0.161211	1.02856	0.303686	NA	male	medial prefrontal cortex	50 ug/kg mixed BP x nest attendance
Ppp1cb	475.448	0.0781373	0.0759904	1.02825	0.303831	0.681767	male	medial prefrontal cortex	50 ug/kg mixed BP x nest attendance
Zfp629	154.693	-0.111111	0.108082	-1.02802	0.30394	NA	male	medial prefrontal cortex	50 ug/kg mixed BP x nest attendance
Oaz1-ps2	29.039	0.260637	0.253538	1.028	0.30395	NA	male	medial prefrontal cortex	50 ug/kg mixed BP x nest attendance
Tle2	31.1864	0.244189	0.23755	1.02795	0.303974	NA	male	medial prefrontal cortex	50 ug/kg mixed BP x nest attendance
LOC102552294	75.9482	0.155643	0.151421	1.02788	0.304005	NA	male	medial prefrontal cortex	50 ug/kg mixed BP x nest attendance
Rhod	4.16223	-0.641316	0.62394	-1.02785	0.304021	NA	male	medial prefrontal cortex	50 ug/kg mixed BP x nest attendance
Zfp1	60.388	-0.197407	0.192074	-1.02776	0.304061	NA	male	medial prefrontal cortex	50 ug/kg mixed BP x nest attendance
Galk1	77.481	0.156735	0.152523	1.02762	0.30413	NA	male	medial prefrontal cortex	50 ug/kg mixed BP x nest attendance
Scrn2	9.22307	-0.410144	0.399154	-1.02753	0.30417	NA	male	medial prefrontal cortex	50 ug/kg mixed BP x nest attendance
Polr2k	212.985	0.125059	0.121712	1.0275	0.304187	NA	male	medial prefrontal cortex	50 ug/kg mixed BP x nest attendance
Cfap74	96.777	-0.155943	0.151779	-1.02744	0.304215	NA	male	medial prefrontal cortex	50 ug/kg mixed BP x nest attendance
C8h11orf52	5.81917	-0.644527	0.627332	-1.02741	0.304227	NA	male	medial prefrontal cortex	50 ug/kg mixed BP x nest attendance
Rpl35-ps1	113.118	0.169549	0.165035	1.02735	0.304254	NA	male	medial prefrontal cortex	50 ug/kg mixed BP x nest attendance
LOC120100094	22.1433	-0.32548	0.316884	-1.02713	0.304361	NA	male	medial prefrontal cortex	50 ug/kg mixed BP x nest attendance
Pxmp4	58.6403	0.22842	0.222398	1.02708	0.304385	NA	male	medial prefrontal cortex	50 ug/kg mixed BP x nest attendance
Irf2bp1	89.0126	0.148279	0.144397	1.02688	0.304475	NA	male	medial prefrontal cortex	50 ug/kg mixed BP x nest attendance
Ppme1	181.532	0.102802	0.100125	1.02673	0.304546	NA	male	medial prefrontal cortex	50 ug/kg mixed BP x nest attendance
Irgm2	8.48018	-0.456394	0.444522	-1.02671	0.304558	NA	male	medial prefrontal cortex	50 ug/kg mixed BP x nest attendance
Erg	61.326	-0.176712	0.172139	-1.02657	0.304624	NA	male	medial prefrontal cortex	50 ug/kg mixed BP x nest attendance
Ikzf3	30.3474	-0.298185	0.290515	-1.0264	0.304702	NA	male	medial prefrontal cortex	50 ug/kg mixed BP x nest attendance
LOC102556644	5.0215	-0.629356	0.613315	-1.02615	0.304819	NA	male	medial prefrontal cortex	50 ug/kg mixed BP x nest attendance
LOC120098845	5.24692	-0.671211	0.654112	-1.02614	0.304825	NA	male	medial prefrontal cortex	50 ug/kg mixed BP x nest attendance
Lsm14b	463.551	0.0850583	0.0829084	1.02593	0.304924	0.682743	male	medial prefrontal cortex	50 ug/kg mixed BP x nest attendance
Snap47	83.8674	0.146131	0.142451	1.02583	0.304971	NA	male	medial prefrontal cortex	50 ug/kg mixed BP x nest attendance
Nop2	84.3289	-0.148695	0.144979	-1.02563	0.305064	NA	male	medial prefrontal cortex	50 ug/kg mixed BP x nest attendance
Hint1	1815.42	0.0616148	0.0600785	1.02557	0.305093	0.682743	male	medial prefrontal cortex	50 ug/kg mixed BP x nest attendance
Mettl25	72.9802	-0.168767	0.164559	-1.02557	0.305094	NA	male	medial prefrontal cortex	50 ug/kg mixed BP x nest attendance
Akt2	200.66	0.104151	0.101556	1.02555	0.305103	NA	male	medial prefrontal cortex	50 ug/kg mixed BP x nest attendance
Pmepa1	342.094	0.0953518	0.0929865	1.02544	0.305157	0.682743	male	medial prefrontal cortex	50 ug/kg mixed BP x nest attendance
Rexo2	221.579	0.10252	0.099986	1.02535	0.305199	NA	male	medial prefrontal cortex	50 ug/kg mixed BP x nest attendance
LOC501391	5.20889	-0.665024	0.648636	-1.02527	0.305238	NA	male	medial prefrontal cortex	50 ug/kg mixed BP x nest attendance
LOC120099928	11.9247	-0.386223	0.376764	-1.0251	0.305314	NA	male	medial prefrontal cortex	50 ug/kg mixed BP x nest attendance
Kcne3	4.60521	-0.611153	0.596213	-1.02506	0.305336	NA	male	medial prefrontal cortex	50 ug/kg mixed BP x nest attendance
Metap1	179.128	-0.10569	0.103107	-1.02505	0.30534	NA	male	medial prefrontal cortex	50 ug/kg mixed BP x nest attendance
LOC108353232	19.4759	-0.338762	0.330506	-1.02498	0.305372	NA	male	medial prefrontal cortex	50 ug/kg mixed BP x nest attendance
LOC108349157	3.53702	-0.744458	0.726351	-1.02493	0.305397	NA	male	medial prefrontal cortex	50 ug/kg mixed BP x nest attendance
Rtkn	125.972	0.155931	0.152146	1.02488	0.305419	NA	male	medial prefrontal cortex	50 ug/kg mixed BP x nest attendance
Polr3k	75.333	0.170177	0.166048	1.02487	0.305427	NA	male	medial prefrontal cortex	50 ug/kg mixed BP x nest attendance
Prss55	52.2681	0.202152	0.197269	1.02475	0.305482	NA	male	medial prefrontal cortex	50 ug/kg mixed BP x nest attendance
Dhrs7b	100.664	0.144393	0.140931	1.02457	0.305568	NA	male	medial prefrontal cortex	50 ug/kg mixed BP x nest attendance
Setd4	105.11	0.1414	0.138032	1.0244	0.305645	NA	male	medial prefrontal cortex	50 ug/kg mixed BP x nest attendance
Pym1-ps18	5.05514	-0.693972	0.677538	-1.02426	0.305714	NA	male	medial prefrontal cortex	50 ug/kg mixed BP x nest attendance
Adamts3	161.154	-0.118991	0.116185	-1.02415	0.305764	NA	male	medial prefrontal cortex	50 ug/kg mixed BP x nest attendance
Agfg2	143.426	0.116711	0.113965	1.0241	0.305789	NA	male	medial prefrontal cortex	50 ug/kg mixed BP x nest attendance
Pcdh9	3716.33	-0.0738219	0.0720934	-1.02398	0.305847	0.682771	male	medial prefrontal cortex	50 ug/kg mixed BP x nest attendance
Rps2-ps9	20.417	0.313602	0.306268	1.02395	0.30586	NA	male	medial prefrontal cortex	50 ug/kg mixed BP x nest attendance
Kcnmb1	9.98126	-0.477988	0.46692	-1.02371	0.305974	NA	male	medial prefrontal cortex	50 ug/kg mixed BP x nest attendance
Zfp951-ps3	6.43137	-0.642438	0.627664	-1.02354	0.306054	NA	male	medial prefrontal cortex	50 ug/kg mixed BP x nest attendance
Tbc1d15	65.3743	0.166533	0.162716	1.02346	0.306092	NA	male	medial prefrontal cortex	50 ug/kg mixed BP x nest attendance
LOC120097904	4.42627	0.642804	0.62818	1.02328	0.306176	NA	male	medial prefrontal cortex	50 ug/kg mixed BP x nest attendance
AAdacl4fm3	4.7109	-0.689826	0.674138	-1.02327	0.30618	NA	male	medial prefrontal cortex	50 ug/kg mixed BP x nest attendance
LOC120096981	15.8015	-0.338938	0.33125	-1.02321	0.30621	NA	male	medial prefrontal cortex	50 ug/kg mixed BP x nest attendance
Trappc6b	136.971	0.123031	0.120245	1.02317	0.306227	NA	male	medial prefrontal cortex	50 ug/kg mixed BP x nest attendance
Cops4	124.054	0.127843	0.124966	1.02302	0.306301	NA	male	medial prefrontal cortex	50 ug/kg mixed BP x nest attendance
Wwp2	1215.78	0.0560834	0.0548223	1.023	0.306307	0.682771	male	medial prefrontal cortex	50 ug/kg mixed BP x nest attendance
Tsga13	8.21739	-0.569238	0.556513	-1.02286	0.306372	NA	male	medial prefrontal cortex	50 ug/kg mixed BP x nest attendance
Ptgr1	7.53862	-0.555049	0.542679	-1.02279	0.306405	NA	male	medial prefrontal cortex	50 ug/kg mixed BP x nest attendance
LOC108351790	3.13077	-0.868838	0.849616	-1.02262	0.306486	NA	male	medial prefrontal cortex	50 ug/kg mixed BP x nest attendance
Lrguk	40.6351	-0.234125	0.228971	-1.02251	0.306539	NA	male	medial prefrontal cortex	50 ug/kg mixed BP x nest attendance
Zfp536	292.252	-0.104424	0.102126	-1.02249	0.306547	NA	male	medial prefrontal cortex	50 ug/kg mixed BP x nest attendance
Lrrc25	4.36289	-0.596573	0.58345	-1.02249	0.306548	NA	male	medial prefrontal cortex	50 ug/kg mixed BP x nest attendance
Erap1	20.8577	-0.287468	0.281173	-1.02239	0.306597	NA	male	medial prefrontal cortex	50 ug/kg mixed BP x nest attendance
Cbl	197.802	-0.111117	0.108686	-1.02237	0.306607	NA	male	medial prefrontal cortex	50 ug/kg mixed BP x nest attendance
Plin3	15.2678	-0.337015	0.32965	-1.02234	0.306618	NA	male	medial prefrontal cortex	50 ug/kg mixed BP x nest attendance
Lipk	3.28101	-0.767461	0.750704	-1.02232	0.306629	NA	male	medial prefrontal cortex	50 ug/kg mixed BP x nest attendance
Scnn1a	3.4565	-0.735445	0.71942	-1.02227	0.306651	NA	male	medial prefrontal cortex	50 ug/kg mixed BP x nest attendance
Hsp90aa1-ps17	1017.99	0.0582287	0.0569645	1.02219	0.30669	0.682771	male	medial prefrontal cortex	50 ug/kg mixed BP x nest attendance
Entrep2	938.964	0.0579031	0.0566585	1.02197	0.306797	0.682771	male	medial prefrontal cortex	50 ug/kg mixed BP x nest attendance
Tecrl	4.34719	-0.733479	0.717817	-1.02182	0.306867	NA	male	medial prefrontal cortex	50 ug/kg mixed BP x nest attendance
LOC120095181	6.84428	-0.509184	0.49839	-1.02166	0.306943	NA	male	medial prefrontal cortex	50 ug/kg mixed BP x nest attendance
Erc2	1818.68	0.049635	0.0485914	1.02148	0.307028	0.682771	male	medial prefrontal cortex	50 ug/kg mixed BP x nest attendance
LOC108349508	5.4795	0.654742	0.640993	1.02145	0.307041	NA	male	medial prefrontal cortex	50 ug/kg mixed BP x nest attendance
Pyroxd2	8.90602	-0.444326	0.435007	-1.02142	0.307054	NA	male	medial prefrontal cortex	50 ug/kg mixed BP x nest attendance
Ski	372.817	0.0753226	0.0737585	1.02121	0.307157	0.682771	male	medial prefrontal cortex	50 ug/kg mixed BP x nest attendance
Nckap1	546.46	0.0656085	0.0642581	1.02102	0.307247	0.682771	male	medial prefrontal cortex	50 ug/kg mixed BP x nest attendance
Map3k11	20.3244	-0.302102	0.295891	-1.02099	0.307259	NA	male	medial prefrontal cortex	50 ug/kg mixed BP x nest attendance
Zranb1	177.367	-0.105152	0.102996	-1.02093	0.307288	NA	male	medial prefrontal cortex	50 ug/kg mixed BP x nest attendance
Tnni3	8.15857	0.493397	0.483427	1.02062	0.307433	NA	male	medial prefrontal cortex	50 ug/kg mixed BP x nest attendance
LOC120096318	9.95782	0.464619	0.455315	1.02043	0.307523	NA	male	medial prefrontal cortex	50 ug/kg mixed BP x nest attendance
Muc1	3.73778	-0.68659	0.672942	-1.02028	0.307595	NA	male	medial prefrontal cortex	50 ug/kg mixed BP x nest attendance
Tle5	588.171	0.0741584	0.072686	1.02026	0.307607	0.682911	male	medial prefrontal cortex	50 ug/kg mixed BP x nest attendance
Gabra3	295.833	0.0915199	0.0897083	1.02019	0.307636	NA	male	medial prefrontal cortex	50 ug/kg mixed BP x nest attendance
LOC120101096	54.7774	-0.211983	0.207787	-1.02019	0.307637	NA	male	medial prefrontal cortex	50 ug/kg mixed BP x nest attendance
Dyrk1a	274.581	-0.0952849	0.0934017	-1.02016	0.307651	NA	male	medial prefrontal cortex	50 ug/kg mixed BP x nest attendance
Fbxw12	12.5957	-0.50629	0.496285	-1.02016	0.307653	NA	male	medial prefrontal cortex	50 ug/kg mixed BP x nest attendance
LOC102549994	5.8358	0.562183	0.551083	1.02014	0.307661	NA	male	medial prefrontal cortex	50 ug/kg mixed BP x nest attendance
LOC120100301	19.4422	0.328981	0.322488	1.02013	0.307665	NA	male	medial prefrontal cortex	50 ug/kg mixed BP x nest attendance
Ppp1r13b	234.951	0.0923002	0.090493	1.01997	0.307743	NA	male	medial prefrontal cortex	50 ug/kg mixed BP x nest attendance
Cry1	43.9232	-0.218996	0.21471	-1.01996	0.307746	NA	male	medial prefrontal cortex	50 ug/kg mixed BP x nest attendance
Hax1	30.7219	0.253146	0.248195	1.01995	0.307752	NA	male	medial prefrontal cortex	50 ug/kg mixed BP x nest attendance
Atg4c	92.4849	-0.138583	0.135874	-1.01994	0.307755	NA	male	medial prefrontal cortex	50 ug/kg mixed BP x nest attendance
Ssr3	320.434	-0.0925295	0.0907414	-1.01971	0.307868	NA	male	medial prefrontal cortex	50 ug/kg mixed BP x nest attendance
Pgs1	114.61	-0.134756	0.132183	-1.01946	0.307983	NA	male	medial prefrontal cortex	50 ug/kg mixed BP x nest attendance
Ggt7	69.7413	-0.170118	0.166876	-1.01943	0.308	NA	male	medial prefrontal cortex	50 ug/kg mixed BP x nest attendance
Loxhd1	41.7262	0.241776	0.237189	1.01934	0.308041	NA	male	medial prefrontal cortex	50 ug/kg mixed BP x nest attendance
Chtf18	32.5267	0.268649	0.263562	1.0193	0.308061	NA	male	medial prefrontal cortex	50 ug/kg mixed BP x nest attendance
Nanos3	41.0725	-0.202915	0.199075	-1.01929	0.308067	NA	male	medial prefrontal cortex	50 ug/kg mixed BP x nest attendance
LOC103693570	10.8894	0.417365	0.409524	1.01915	0.308133	NA	male	medial prefrontal cortex	50 ug/kg mixed BP x nest attendance
Epb41l3	245.628	0.0958575	0.0940596	1.01911	0.308149	NA	male	medial prefrontal cortex	50 ug/kg mixed BP x nest attendance
C13h1orf116	3.50233	-0.742707	0.728808	-1.01907	0.30817	NA	male	medial prefrontal cortex	50 ug/kg mixed BP x nest attendance
LOC120097737	6.32773	-0.544564	0.534517	-1.0188	0.308299	NA	male	medial prefrontal cortex	50 ug/kg mixed BP x nest attendance
Pdcl1-ps1	25.2769	-0.299987	0.294458	-1.01878	0.308308	NA	male	medial prefrontal cortex	50 ug/kg mixed BP x nest attendance
Phb1-ps8	5.53216	-0.567698	0.55726	-1.01873	0.308331	NA	male	medial prefrontal cortex	50 ug/kg mixed BP x nest attendance
LOC678760	120.841	0.252765	0.248135	1.01866	0.308364	NA	male	medial prefrontal cortex	50 ug/kg mixed BP x nest attendance
Mpdu1	53.5806	0.183827	0.180473	1.01859	0.308398	NA	male	medial prefrontal cortex	50 ug/kg mixed BP x nest attendance
Map2k2	170.499	0.108699	0.106727	1.01847	0.308454	NA	male	medial prefrontal cortex	50 ug/kg mixed BP x nest attendance
Pcsk6	109.331	-0.142797	0.140208	-1.01847	0.308455	NA	male	medial prefrontal cortex	50 ug/kg mixed BP x nest attendance
LOC361346	24.6043	-0.267286	0.262462	-1.01838	0.308498	NA	male	medial prefrontal cortex	50 ug/kg mixed BP x nest attendance
Gbp2	3.43283	0.731113	0.718	1.01826	0.308552	NA	male	medial prefrontal cortex	50 ug/kg mixed BP x nest attendance
LOC102547864	4.58874	-0.696894	0.684497	-1.01811	0.308625	NA	male	medial prefrontal cortex	50 ug/kg mixed BP x nest attendance
Snora28l1	17.7153	0.327178	0.321443	1.01784	0.308755	NA	male	medial prefrontal cortex	50 ug/kg mixed BP x nest attendance
Pdcd10	196.273	0.100475	0.0987221	1.01775	0.308795	NA	male	medial prefrontal cortex	50 ug/kg mixed BP x nest attendance
Arx	47.5092	-0.188896	0.185617	-1.01766	0.308838	NA	male	medial prefrontal cortex	50 ug/kg mixed BP x nest attendance
LOC120102328	18.0895	0.317936	0.31243	1.01762	0.308857	NA	male	medial prefrontal cortex	50 ug/kg mixed BP x nest attendance
Zfp709-ps1	3.24518	-0.889086	0.873752	-1.01755	0.308892	NA	male	medial prefrontal cortex	50 ug/kg mixed BP x nest attendance
LOC108350959	10.6955	0.40692	0.39993	1.01748	0.308925	NA	male	medial prefrontal cortex	50 ug/kg mixed BP x nest attendance
LOC108350647	18.9334	0.325471	0.319886	1.01746	0.308934	NA	male	medial prefrontal cortex	50 ug/kg mixed BP x nest attendance
Rasgrp2	162.493	0.11801	0.115989	1.01742	0.308953	NA	male	medial prefrontal cortex	50 ug/kg mixed BP x nest attendance
Abcc3	7.0906	-0.502405	0.493823	-1.01738	0.308974	NA	male	medial prefrontal cortex	50 ug/kg mixed BP x nest attendance
Ywhaq-ps1	347.351	0.116164	0.114194	1.01726	0.30903	0.685409	male	medial prefrontal cortex	50 ug/kg mixed BP x nest attendance
Nek11	45.5175	-0.220543	0.216805	-1.01724	0.309039	NA	male	medial prefrontal cortex	50 ug/kg mixed BP x nest attendance
Ankrd9	42.4024	0.207482	0.203971	1.01721	0.309052	NA	male	medial prefrontal cortex	50 ug/kg mixed BP x nest attendance
Neurl4	69.3113	0.168339	0.165504	1.01713	0.309092	NA	male	medial prefrontal cortex	50 ug/kg mixed BP x nest attendance
Rsad2	4.44981	0.643641	0.632819	1.0171	0.309106	NA	male	medial prefrontal cortex	50 ug/kg mixed BP x nest attendance
Tmem200c	75.8569	0.171575	0.168695	1.01707	0.309119	NA	male	medial prefrontal cortex	50 ug/kg mixed BP x nest attendance
Mtmr14	60.3919	-0.165247	0.162478	-1.01704	0.309134	NA	male	medial prefrontal cortex	50 ug/kg mixed BP x nest attendance
Hells	31.6478	-0.231221	0.227364	-1.01696	0.309171	NA	male	medial prefrontal cortex	50 ug/kg mixed BP x nest attendance
Cep135	43.7604	-0.201536	0.198185	-1.01691	0.309199	NA	male	medial prefrontal cortex	50 ug/kg mixed BP x nest attendance
Cdc14b	55.5802	-0.202098	0.198739	-1.0169	0.309199	NA	male	medial prefrontal cortex	50 ug/kg mixed BP x nest attendance
Slc2a2	3.8765	-0.673654	0.662472	-1.01688	0.309211	NA	male	medial prefrontal cortex	50 ug/kg mixed BP x nest attendance
Lrrc24	88.1337	0.159894	0.157256	1.01677	0.309261	NA	male	medial prefrontal cortex	50 ug/kg mixed BP x nest attendance
Zpbp	64.5278	-0.16911	0.166343	-1.01664	0.309326	NA	male	medial prefrontal cortex	50 ug/kg mixed BP x nest attendance
LOC120101758	3.16326	-0.829434	0.815934	-1.01655	0.30937	NA	male	medial prefrontal cortex	50 ug/kg mixed BP x nest attendance
Hmcn2	38.763	-0.302204	0.297288	-1.01654	0.309374	NA	male	medial prefrontal cortex	50 ug/kg mixed BP x nest attendance
RGD1560568	115.655	0.148082	0.145689	1.01642	0.30943	NA	male	medial prefrontal cortex	50 ug/kg mixed BP x nest attendance
LOC120099976	17.7337	-0.320712	0.315607	-1.01618	0.309546	NA	male	medial prefrontal cortex	50 ug/kg mixed BP x nest attendance
Slc25a32	40.6842	0.20865	0.205366	1.01599	0.309633	NA	male	medial prefrontal cortex	50 ug/kg mixed BP x nest attendance
Pdzd7	60.0596	-0.167221	0.164616	-1.01582	0.309713	NA	male	medial prefrontal cortex	50 ug/kg mixed BP x nest attendance
Smim43	34.242	0.234379	0.230742	1.01577	0.309741	NA	male	medial prefrontal cortex	50 ug/kg mixed BP x nest attendance
Rab7a	309.576	0.089285	0.0878996	1.01576	0.309743	NA	male	medial prefrontal cortex	50 ug/kg mixed BP x nest attendance
Alkbh2	10.1225	0.452079	0.445091	1.0157	0.309773	NA	male	medial prefrontal cortex	50 ug/kg mixed BP x nest attendance
Usp5	285.478	0.0891569	0.0877972	1.01549	0.309874	NA	male	medial prefrontal cortex	50 ug/kg mixed BP x nest attendance
LOC100125367	23.5118	-0.274697	0.270514	-1.01546	0.309885	NA	male	medial prefrontal cortex	50 ug/kg mixed BP x nest attendance
Slc5a11	7.02386	-0.489642	0.48219	-1.01545	0.30989	NA	male	medial prefrontal cortex	50 ug/kg mixed BP x nest attendance
Zfp830	19.7929	0.314753	0.310021	1.01526	0.309981	NA	male	medial prefrontal cortex	50 ug/kg mixed BP x nest attendance
Frmpd1	68.2026	-0.170465	0.167907	-1.01524	0.309993	NA	male	medial prefrontal cortex	50 ug/kg mixed BP x nest attendance
Bltp1	627.915	0.0675965	0.0665831	1.01522	0.31	0.686899	male	medial prefrontal cortex	50 ug/kg mixed BP x nest attendance
Dcakd	97.2981	-0.135177	0.133153	-1.0152	0.31001	NA	male	medial prefrontal cortex	50 ug/kg mixed BP x nest attendance
Fam240a	16.2729	-0.349177	0.343967	-1.01515	0.310036	NA	male	medial prefrontal cortex	50 ug/kg mixed BP x nest attendance
LOC108353164	12.096	-0.363076	0.357749	-1.01489	0.310157	NA	male	medial prefrontal cortex	50 ug/kg mixed BP x nest attendance
LOC120098903	42.9665	0.236925	0.233479	1.01476	0.31022	NA	male	medial prefrontal cortex	50 ug/kg mixed BP x nest attendance
Tmem41b	77.8037	0.148376	0.146229	1.01468	0.310256	NA	male	medial prefrontal cortex	50 ug/kg mixed BP x nest attendance
Nol12	21.0074	-0.284745	0.280691	-1.01444	0.310372	NA	male	medial prefrontal cortex	50 ug/kg mixed BP x nest attendance
Ugt1a5	32.5725	0.242446	0.238997	1.01443	0.310377	NA	male	medial prefrontal cortex	50 ug/kg mixed BP x nest attendance
LOC108352511	117.327	-0.138649	0.136687	-1.01436	0.310413	NA	male	medial prefrontal cortex	50 ug/kg mixed BP x nest attendance
Dohh	75.2431	0.183001	0.18042	1.01431	0.310435	NA	male	medial prefrontal cortex	50 ug/kg mixed BP x nest attendance
Mink1	225.679	0.10809	0.106567	1.01429	0.310443	NA	male	medial prefrontal cortex	50 ug/kg mixed BP x nest attendance
RGD1566099	30.8122	0.242029	0.238656	1.01414	0.310518	NA	male	medial prefrontal cortex	50 ug/kg mixed BP x nest attendance
Lyrm9	28.7298	-0.256363	0.2528	-1.01409	0.310539	NA	male	medial prefrontal cortex	50 ug/kg mixed BP x nest attendance
Tmem80	90.118	0.161286	0.159046	1.01408	0.310544	NA	male	medial prefrontal cortex	50 ug/kg mixed BP x nest attendance
Atp8b1	18.0004	-0.354984	0.350131	-1.01386	0.310649	NA	male	medial prefrontal cortex	50 ug/kg mixed BP x nest attendance
Bscl2	740.037	0.0662426	0.0653372	1.01386	0.310651	0.6872	male	medial prefrontal cortex	50 ug/kg mixed BP x nest attendance
LOC120098241	17.3378	-0.331605	0.327077	-1.01385	0.310656	NA	male	medial prefrontal cortex	50 ug/kg mixed BP x nest attendance
LOC120100931	1433.47	-0.074365	0.0733612	-1.01368	0.310734	0.6872	male	medial prefrontal cortex	50 ug/kg mixed BP x nest attendance
Ppp2r5a	180.65	0.110133	0.108651	1.01364	0.310755	NA	male	medial prefrontal cortex	50 ug/kg mixed BP x nest attendance
Traip	27.0106	0.255285	0.251896	1.01346	0.310842	NA	male	medial prefrontal cortex	50 ug/kg mixed BP x nest attendance
Clcf1	4.50441	-0.730537	0.720897	-1.01337	0.310882	NA	male	medial prefrontal cortex	50 ug/kg mixed BP x nest attendance
Chst5	14.6865	-0.337054	0.332758	-1.01291	0.311103	NA	male	medial prefrontal cortex	50 ug/kg mixed BP x nest attendance
Slc35b2	41.9135	0.214276	0.211563	1.01282	0.311145	NA	male	medial prefrontal cortex	50 ug/kg mixed BP x nest attendance
Ppp1r18	34.2847	-0.215088	0.212368	-1.01281	0.311153	NA	male	medial prefrontal cortex	50 ug/kg mixed BP x nest attendance
LOC108350932	57.0221	0.195682	0.193251	1.01258	0.311261	NA	male	medial prefrontal cortex	50 ug/kg mixed BP x nest attendance
RGD1559545	3.13246	-0.791724	0.781929	-1.01253	0.311287	NA	male	medial prefrontal cortex	50 ug/kg mixed BP x nest attendance
LOC120093647	7.95929	0.465684	0.459991	1.01238	0.311357	NA	male	medial prefrontal cortex	50 ug/kg mixed BP x nest attendance
Tbl2	48.2591	0.19857	0.196152	1.01233	0.311381	NA	male	medial prefrontal cortex	50 ug/kg mixed BP x nest attendance
Batf3	3.97671	0.955106	0.943478	1.01233	0.311383	NA	male	medial prefrontal cortex	50 ug/kg mixed BP x nest attendance
Slc16a6	55.5483	-0.17677	0.174656	-1.0121	0.311489	NA	male	medial prefrontal cortex	50 ug/kg mixed BP x nest attendance
Psmd7	295.826	0.0871225	0.0860818	1.01209	0.311495	NA	male	medial prefrontal cortex	50 ug/kg mixed BP x nest attendance
Dkk3	234.07	0.0981403	0.0969699	1.01207	0.311505	NA	male	medial prefrontal cortex	50 ug/kg mixed BP x nest attendance
Ethe1	72.2878	-0.158361	0.156481	-1.01201	0.311533	NA	male	medial prefrontal cortex	50 ug/kg mixed BP x nest attendance
Tspan2	178.416	-0.121239	0.11982	-1.01184	0.311616	NA	male	medial prefrontal cortex	50 ug/kg mixed BP x nest attendance
LOC120093073	124.124	-0.123251	0.121816	-1.01178	0.311643	NA	male	medial prefrontal cortex	50 ug/kg mixed BP x nest attendance
Polr2m	362.799	0.0833843	0.0824204	1.01169	0.311684	0.688216	male	medial prefrontal cortex	50 ug/kg mixed BP x nest attendance
Rbp4	24.283	0.325831	0.322088	1.01162	0.311718	NA	male	medial prefrontal cortex	50 ug/kg mixed BP x nest attendance
LOC108352218	5.44374	0.606521	0.599581	1.01157	0.311741	NA	male	medial prefrontal cortex	50 ug/kg mixed BP x nest attendance
Gabpb2	46.4375	-0.197333	0.195087	-1.01151	0.311771	NA	male	medial prefrontal cortex	50 ug/kg mixed BP x nest attendance
Eef1a1-ps15	541.987	-0.395615	0.391162	-1.01138	0.311832	0.688216	male	medial prefrontal cortex	50 ug/kg mixed BP x nest attendance
Folh1	18.0518	-0.324314	0.320678	-1.01134	0.311854	NA	male	medial prefrontal cortex	50 ug/kg mixed BP x nest attendance
LOC108352580	4.59227	-0.715542	0.707587	-1.01124	0.3119	NA	male	medial prefrontal cortex	50 ug/kg mixed BP x nest attendance
LOC120100694	3.48733	-0.860905	0.851385	-1.01118	0.311929	NA	male	medial prefrontal cortex	50 ug/kg mixed BP x nest attendance
LOC120102849	6.69184	0.547407	0.541608	1.01071	0.312157	NA	male	medial prefrontal cortex	50 ug/kg mixed BP x nest attendance
Cnbp	549.252	0.0710027	0.0702646	1.0105	0.312254	0.688216	male	medial prefrontal cortex	50 ug/kg mixed BP x nest attendance
Clk2	69.6175	0.161573	0.159905	1.01043	0.31229	NA	male	medial prefrontal cortex	50 ug/kg mixed BP x nest attendance
LOC120102388	3.44262	-0.696578	0.689451	-1.01034	0.312334	NA	male	medial prefrontal cortex	50 ug/kg mixed BP x nest attendance
Atp10d	29.6096	-0.24645	0.244016	-1.00997	0.312508	NA	male	medial prefrontal cortex	50 ug/kg mixed BP x nest attendance
LOC120100960	4.23003	-0.750578	0.743226	-1.00989	0.312547	NA	male	medial prefrontal cortex	50 ug/kg mixed BP x nest attendance
Slc9a7	348.217	0.0814837	0.0806943	1.00978	0.3126	0.688216	male	medial prefrontal cortex	50 ug/kg mixed BP x nest attendance
LOC120097464	4.51654	-0.633476	0.627377	-1.00972	0.312629	NA	male	medial prefrontal cortex	50 ug/kg mixed BP x nest attendance
Cyc1	423.661	0.0921785	0.0913024	1.00959	0.31269	0.688216	male	medial prefrontal cortex	50 ug/kg mixed BP x nest attendance
Tafazzin	197.619	0.105316	0.104322	1.00953	0.312719	NA	male	medial prefrontal cortex	50 ug/kg mixed BP x nest attendance
Slc4a4	271.854	-0.0939815	0.0931016	-1.00945	0.312758	NA	male	medial prefrontal cortex	50 ug/kg mixed BP x nest attendance
Mmaa	71.3821	-0.161006	0.159529	-1.00926	0.31285	NA	male	medial prefrontal cortex	50 ug/kg mixed BP x nest attendance
Nkain3	254.472	-0.088448	0.0876367	-1.00926	0.312851	NA	male	medial prefrontal cortex	50 ug/kg mixed BP x nest attendance
Spata13	63.2229	-0.17787	0.176268	-1.00909	0.312932	NA	male	medial prefrontal cortex	50 ug/kg mixed BP x nest attendance
Nme4	5.69186	-0.55044	0.545529	-1.009	0.312974	NA	male	medial prefrontal cortex	50 ug/kg mixed BP x nest attendance
Orc1	31.7841	-0.244764	0.242599	-1.00893	0.31301	NA	male	medial prefrontal cortex	50 ug/kg mixed BP x nest attendance
Glra2	125.14	-0.12662	0.125504	-1.00889	0.313026	NA	male	medial prefrontal cortex	50 ug/kg mixed BP x nest attendance
LOC108350673	4.35318	-0.706342	0.700159	-1.00883	0.313055	NA	male	medial prefrontal cortex	50 ug/kg mixed BP x nest attendance
Fbxl3	113.102	0.123846	0.122807	1.00845	0.313237	NA	male	medial prefrontal cortex	50 ug/kg mixed BP x nest attendance
LOC120093683	10.3136	-0.504276	0.50009	-1.00837	0.313277	NA	male	medial prefrontal cortex	50 ug/kg mixed BP x nest attendance
Camkk2	391.436	0.0749989	0.0743858	1.00824	0.313339	0.688986	male	medial prefrontal cortex	50 ug/kg mixed BP x nest attendance
LOC102548116	123.94	-0.120442	0.119503	-1.00786	0.313523	NA	male	medial prefrontal cortex	50 ug/kg mixed BP x nest attendance
Ttc9	66.3941	-0.161549	0.160297	-1.00781	0.313547	NA	male	medial prefrontal cortex	50 ug/kg mixed BP x nest attendance
LOC108351801	3.41295	-0.85415	0.847681	-1.00763	0.313632	NA	male	medial prefrontal cortex	50 ug/kg mixed BP x nest attendance
Rab35	142.944	0.125261	0.124313	1.00763	0.313634	NA	male	medial prefrontal cortex	50 ug/kg mixed BP x nest attendance
Sertad3	6.87281	0.520369	0.516562	1.00737	0.313757	NA	male	medial prefrontal cortex	50 ug/kg mixed BP x nest attendance
Mylk3	9.88935	-0.552211	0.548267	-1.00719	0.313841	NA	male	medial prefrontal cortex	50 ug/kg mixed BP x nest attendance
Stil	17.8195	-0.36406	0.361467	-1.00717	0.313851	NA	male	medial prefrontal cortex	50 ug/kg mixed BP x nest attendance
Nfe2l3	35.6506	-0.22103	0.219469	-1.00711	0.313881	NA	male	medial prefrontal cortex	50 ug/kg mixed BP x nest attendance
Becn1	386.781	0.0838501	0.0832629	1.00705	0.31391	0.689582	male	medial prefrontal cortex	50 ug/kg mixed BP x nest attendance
LOC102555644	23.8265	0.281154	0.279261	1.00678	0.314041	NA	male	medial prefrontal cortex	50 ug/kg mixed BP x nest attendance
Coasy	109.7	0.122751	0.12196	1.00649	0.314182	NA	male	medial prefrontal cortex	50 ug/kg mixed BP x nest attendance
Styx	89.5837	-0.149168	0.148207	-1.00648	0.314185	NA	male	medial prefrontal cortex	50 ug/kg mixed BP x nest attendance
Donson	207.577	0.108731	0.108044	1.00636	0.314242	NA	male	medial prefrontal cortex	50 ug/kg mixed BP x nest attendance
Spin2l-ps5	7.96063	-1.07231	1.06563	-1.00627	0.314284	NA	male	medial prefrontal cortex	50 ug/kg mixed BP x nest attendance
Galp	5.7491	-0.636366	0.632407	-1.00626	0.31429	NA	male	medial prefrontal cortex	50 ug/kg mixed BP x nest attendance
LOC103692969	8.21795	-0.484199	0.481246	-1.00614	0.31435	NA	male	medial prefrontal cortex	50 ug/kg mixed BP x nest attendance
Mrm3	69.0413	0.167804	0.166789	1.00609	0.314374	NA	male	medial prefrontal cortex	50 ug/kg mixed BP x nest attendance
Sgo1-ps1	3.01002	-0.743948	0.739483	-1.00604	0.314397	NA	male	medial prefrontal cortex	50 ug/kg mixed BP x nest attendance
Slc30a6	60.0735	-0.178819	0.177745	-1.00604	0.314397	NA	male	medial prefrontal cortex	50 ug/kg mixed BP x nest attendance
Dnah5	66.2032	-0.237575	0.236149	-1.00604	0.314398	NA	male	medial prefrontal cortex	50 ug/kg mixed BP x nest attendance
Lrp8	304.356	0.0856687	0.0851566	1.00601	0.314409	NA	male	medial prefrontal cortex	50 ug/kg mixed BP x nest attendance
Cpsf6	402.337	0.0754255	0.074975	1.00601	0.314411	0.690025	male	medial prefrontal cortex	50 ug/kg mixed BP x nest attendance
Ptgis	20.9664	-0.296275	0.294597	-1.00569	0.314562	NA	male	medial prefrontal cortex	50 ug/kg mixed BP x nest attendance
LOC100911237	10.5962	0.578926	0.57566	1.00567	0.314573	NA	male	medial prefrontal cortex	50 ug/kg mixed BP x nest attendance
Kcnip1	327.492	-0.0905671	0.0900585	-1.00565	0.314585	NA	male	medial prefrontal cortex	50 ug/kg mixed BP x nest attendance
Car12	13.8448	-0.340809	0.338948	-1.00549	0.314661	NA	male	medial prefrontal cortex	50 ug/kg mixed BP x nest attendance
Mir671	4.05775	0.754224	0.750193	1.00537	0.314717	NA	male	medial prefrontal cortex	50 ug/kg mixed BP x nest attendance
Nploc4	128.126	-0.123226	0.122589	-1.0052	0.3148	NA	male	medial prefrontal cortex	50 ug/kg mixed BP x nest attendance
Npb	5.71602	-0.569399	0.566494	-1.00513	0.314835	NA	male	medial prefrontal cortex	50 ug/kg mixed BP x nest attendance
LOC120103495	3.77896	-0.680915	0.677508	-1.00503	0.314883	NA	male	medial prefrontal cortex	50 ug/kg mixed BP x nest attendance
Ass1-ps2	9.89824	-0.496087	0.493624	-1.00499	0.314902	NA	male	medial prefrontal cortex	50 ug/kg mixed BP x nest attendance
LOC120093397	89.1493	-0.525506	0.523022	-1.00475	0.315018	NA	male	medial prefrontal cortex	50 ug/kg mixed BP x nest attendance
Klhl41	9.8569	-0.433043	0.431035	-1.00466	0.315062	NA	male	medial prefrontal cortex	50 ug/kg mixed BP x nest attendance
Nxpe3	77.4356	-0.167697	0.166922	-1.00464	0.315069	NA	male	medial prefrontal cortex	50 ug/kg mixed BP x nest attendance
Gpat2	5.3057	0.645037	0.642162	1.00448	0.315149	NA	male	medial prefrontal cortex	50 ug/kg mixed BP x nest attendance
Rsl1d1	174.167	0.12249	0.121951	1.00441	0.315179	NA	male	medial prefrontal cortex	50 ug/kg mixed BP x nest attendance
LOC120098166	475.77	-0.0702461	0.0699396	-1.00438	0.315194	0.691083	male	medial prefrontal cortex	50 ug/kg mixed BP x nest attendance
LOC108351450	4.05599	-0.796163	0.792742	-1.00431	0.315227	NA	male	medial prefrontal cortex	50 ug/kg mixed BP x nest attendance
Aldh9a1	142.333	-0.112615	0.112133	-1.0043	0.315235	NA	male	medial prefrontal cortex	50 ug/kg mixed BP x nest attendance
Slc35a5	67.185	0.164149	0.163482	1.00408	0.315341	NA	male	medial prefrontal cortex	50 ug/kg mixed BP x nest attendance
Parpbp	11.5324	-0.438602	0.436961	-1.00376	0.315496	NA	male	medial prefrontal cortex	50 ug/kg mixed BP x nest attendance
Ulk2	446.989	-0.0744513	0.0741756	-1.00372	0.315515	0.691117	male	medial prefrontal cortex	50 ug/kg mixed BP x nest attendance
Amn1	108.088	-0.140199	0.139732	-1.00334	0.315697	NA	male	medial prefrontal cortex	50 ug/kg mixed BP x nest attendance
Fancf	7.36564	-0.467959	0.466453	-1.00323	0.315751	NA	male	medial prefrontal cortex	50 ug/kg mixed BP x nest attendance
LOC108349512	20.2991	-0.274707	0.273862	-1.00309	0.315819	NA	male	medial prefrontal cortex	50 ug/kg mixed BP x nest attendance
Egln1	166.732	0.101011	0.100716	1.00292	0.315898	NA	male	medial prefrontal cortex	50 ug/kg mixed BP x nest attendance
Rnf208	355.658	0.106678	0.106372	1.00288	0.315919	0.691117	male	medial prefrontal cortex	50 ug/kg mixed BP x nest attendance
Dhx36	338.144	0.0796111	0.0793883	1.00281	0.315955	NA	male	medial prefrontal cortex	50 ug/kg mixed BP x nest attendance
Enox2	50.989	-0.19273	0.192193	-1.0028	0.315959	NA	male	medial prefrontal cortex	50 ug/kg mixed BP x nest attendance
Amz1	250.243	0.105955	0.105672	1.00269	0.316012	NA	male	medial prefrontal cortex	50 ug/kg mixed BP x nest attendance
Tmem205	63.5275	0.172892	0.172443	1.0026	0.316053	NA	male	medial prefrontal cortex	50 ug/kg mixed BP x nest attendance
Naglu	24.8048	-0.263986	0.263358	-1.00238	0.316158	NA	male	medial prefrontal cortex	50 ug/kg mixed BP x nest attendance
LOC102553078	3.54685	-0.665858	0.664334	-1.00229	0.316201	NA	male	medial prefrontal cortex	50 ug/kg mixed BP x nest attendance
Syt10	16.8666	-0.323605	0.322873	-1.00227	0.316214	NA	male	medial prefrontal cortex	50 ug/kg mixed BP x nest attendance
Cct8	579.752	0.0647704	0.0646311	1.00215	0.316269	0.691117	male	medial prefrontal cortex	50 ug/kg mixed BP x nest attendance
Tmem47	158.971	0.131803	0.131549	1.00193	0.316378	NA	male	medial prefrontal cortex	50 ug/kg mixed BP x nest attendance
Ehd4	54.8185	0.179183	0.178839	1.00192	0.316381	NA	male	medial prefrontal cortex	50 ug/kg mixed BP x nest attendance
Lpin1	87.4195	-0.15082	0.150539	-1.00187	0.316406	NA	male	medial prefrontal cortex	50 ug/kg mixed BP x nest attendance
Rpl6-ps1	600.366	0.0651735	0.0650525	1.00186	0.316411	0.691117	male	medial prefrontal cortex	50 ug/kg mixed BP x nest attendance
Mlycd	68.5983	0.164689	0.164423	1.00162	0.316529	NA	male	medial prefrontal cortex	50 ug/kg mixed BP x nest attendance
LOC120096955	4.74055	-0.594182	0.593248	-1.00157	0.316549	NA	male	medial prefrontal cortex	50 ug/kg mixed BP x nest attendance
LOC102553493	45.2217	-0.264626	0.26422	-1.00154	0.316567	NA	male	medial prefrontal cortex	50 ug/kg mixed BP x nest attendance
Tefm	10.7956	0.378688	0.378176	1.00135	0.316656	NA	male	medial prefrontal cortex	50 ug/kg mixed BP x nest attendance
Slc18b1	22.7997	0.279926	0.27957	1.00127	0.316695	NA	male	medial prefrontal cortex	50 ug/kg mixed BP x nest attendance
Zc3h12c	89.8579	-0.149135	0.148951	-1.00123	0.316714	NA	male	medial prefrontal cortex	50 ug/kg mixed BP x nest attendance
Hacd3	317.243	0.0835765	0.0834745	1.00122	0.316719	NA	male	medial prefrontal cortex	50 ug/kg mixed BP x nest attendance
LOC108350669	5.63386	-0.675822	0.675282	-1.0008	0.316924	NA	male	medial prefrontal cortex	50 ug/kg mixed BP x nest attendance
LOC102555506	3.93183	0.70804	0.707678	1.00051	0.317063	NA	male	medial prefrontal cortex	50 ug/kg mixed BP x nest attendance
LOC120099926	4.81925	-0.567786	0.567546	-1.00042	0.317106	NA	male	medial prefrontal cortex	50 ug/kg mixed BP x nest attendance
Mtr	97.2401	-0.139785	0.139728	-1.00041	0.317114	NA	male	medial prefrontal cortex	50 ug/kg mixed BP x nest attendance
Tpm3	1000.17	0.0670482	0.0670219	1.00039	0.317121	0.69164	male	medial prefrontal cortex	50 ug/kg mixed BP x nest attendance
Ube2l3-ps4	10.0247	-0.412261	0.412124	-1.00033	0.31715	NA	male	medial prefrontal cortex	50 ug/kg mixed BP x nest attendance
Aamdc	28.9951	0.256932	0.256853	1.00031	0.317161	NA	male	medial prefrontal cortex	50 ug/kg mixed BP x nest attendance
Ddx52	53.7541	-0.181603	0.181552	-1.00028	0.317174	NA	male	medial prefrontal cortex	50 ug/kg mixed BP x nest attendance
LOC100911093	8.55482	-0.440925	0.440819	-1.00024	0.317194	NA	male	medial prefrontal cortex	50 ug/kg mixed BP x nest attendance
LOC108349465	3.42097	0.728052	0.727922	1.00018	0.317224	NA	male	medial prefrontal cortex	50 ug/kg mixed BP x nest attendance
Cpt2	11.4722	-0.392168	0.392108	-1.00015	0.317237	NA	male	medial prefrontal cortex	50 ug/kg mixed BP x nest attendance
Napsa	11.2099	0.379511	0.379537	0.999931	0.317344	NA	male	medial prefrontal cortex	50 ug/kg mixed BP x nest attendance
Atp6v1c2	30.7416	-0.249078	0.249136	-0.999768	0.317423	NA	male	medial prefrontal cortex	50 ug/kg mixed BP x nest attendance
Whamm	52.7861	-0.187103	0.187153	-0.999735	0.317439	NA	male	medial prefrontal cortex	50 ug/kg mixed BP x nest attendance
Gmps	149.974	0.110822	0.11086	0.999652	0.317479	NA	male	medial prefrontal cortex	50 ug/kg mixed BP x nest attendance
Sh2d1b	21.1133	0.277546	0.277658	0.999596	0.317506	NA	male	medial prefrontal cortex	50 ug/kg mixed BP x nest attendance
LOC120100754	33.2203	0.240013	0.240132	0.999503	0.317551	NA	male	medial prefrontal cortex	50 ug/kg mixed BP x nest attendance
Nek8	16.5582	-0.310482	0.310662	-0.999421	0.317591	NA	male	medial prefrontal cortex	50 ug/kg mixed BP x nest attendance
Hkdc1	11.3749	-0.399396	0.39965	-0.999364	0.317618	NA	male	medial prefrontal cortex	50 ug/kg mixed BP x nest attendance
Ccdc124	139.707	0.174828	0.174957	0.999264	0.317667	NA	male	medial prefrontal cortex	50 ug/kg mixed BP x nest attendance
Fads3	6.36264	-0.545999	0.546468	-0.999142	0.317726	NA	male	medial prefrontal cortex	50 ug/kg mixed BP x nest attendance
Pbld1	7.87029	-0.501268	0.50172	-0.999099	0.317747	NA	male	medial prefrontal cortex	50 ug/kg mixed BP x nest attendance
Add1	393.788	-0.0769516	0.0770215	-0.999092	0.31775	0.69164	male	medial prefrontal cortex	50 ug/kg mixed BP x nest attendance
Cers6	480.089	-0.0734085	0.0734814	-0.999007	0.317791	0.69164	male	medial prefrontal cortex	50 ug/kg mixed BP x nest attendance
Tnni3k	37.6804	-0.215003	0.215226	-0.998965	0.317812	NA	male	medial prefrontal cortex	50 ug/kg mixed BP x nest attendance
LOC100359613	133.517	0.124328	0.124459	0.998951	0.317818	NA	male	medial prefrontal cortex	50 ug/kg mixed BP x nest attendance
Zmat1	125.159	0.119917	0.120049	0.998899	0.317844	NA	male	medial prefrontal cortex	50 ug/kg mixed BP x nest attendance
LOC292543	7.95621	-0.557405	0.55806	-0.998827	0.317879	NA	male	medial prefrontal cortex	50 ug/kg mixed BP x nest attendance
Tmed9	184.531	0.110849	0.111004	0.998598	0.317989	NA	male	medial prefrontal cortex	50 ug/kg mixed BP x nest attendance
Rasip1	132.729	0.121045	0.121219	0.998562	0.318007	NA	male	medial prefrontal cortex	50 ug/kg mixed BP x nest attendance
Znf408	6.63858	-0.523128	0.523927	-0.998475	0.318049	NA	male	medial prefrontal cortex	50 ug/kg mixed BP x nest attendance
LOC120094658	3.86604	-0.753455	0.754643	-0.998425	0.318073	NA	male	medial prefrontal cortex	50 ug/kg mixed BP x nest attendance
Nsa2-ps11	7.25082	0.518121	0.518952	0.998398	0.318086	NA	male	medial prefrontal cortex	50 ug/kg mixed BP x nest attendance
Melk	16.3404	-0.429073	0.429777	-0.998363	0.318104	NA	male	medial prefrontal cortex	50 ug/kg mixed BP x nest attendance
Gfral	18.5716	-0.311155	0.311703	-0.998245	0.318161	NA	male	medial prefrontal cortex	50 ug/kg mixed BP x nest attendance
Lenep	18.7225	0.317434	0.318189	0.997627	0.31846	NA	male	medial prefrontal cortex	50 ug/kg mixed BP x nest attendance
Ralgdsl3	9.44377	-0.452439	0.453647	-0.997338	0.318601	NA	male	medial prefrontal cortex	50 ug/kg mixed BP x nest attendance
Nap1l2	83.9987	0.147428	0.147845	0.997178	0.318678	NA	male	medial prefrontal cortex	50 ug/kg mixed BP x nest attendance
Ntsr2	34.4999	0.246376	0.247083	0.997141	0.318696	NA	male	medial prefrontal cortex	50 ug/kg mixed BP x nest attendance
Ift43	89.9641	0.141204	0.141621	0.997051	0.31874	NA	male	medial prefrontal cortex	50 ug/kg mixed BP x nest attendance
Gon4l	228.435	0.0957631	0.096056	0.996951	0.318788	NA	male	medial prefrontal cortex	50 ug/kg mixed BP x nest attendance
LOC100909911	207.144	0.103965	0.104289	0.996902	0.318812	NA	male	medial prefrontal cortex	50 ug/kg mixed BP x nest attendance
Cox5a	1000.38	0.067317	0.0675328	0.996804	0.318859	0.69164	male	medial prefrontal cortex	50 ug/kg mixed BP x nest attendance
Eef1b2	582.929	0.0681618	0.0683895	0.99667	0.318925	0.69164	male	medial prefrontal cortex	50 ug/kg mixed BP x nest attendance
Zc3h11a-ps3	25.2276	-0.253401	0.254266	-0.996597	0.31896	NA	male	medial prefrontal cortex	50 ug/kg mixed BP x nest attendance
Phlpp1	284.434	-0.0825036	0.0827884	-0.996559	0.318978	NA	male	medial prefrontal cortex	50 ug/kg mixed BP x nest attendance
Arpc5l	363.628	0.0934074	0.093731	0.996547	0.318984	0.69164	male	medial prefrontal cortex	50 ug/kg mixed BP x nest attendance
Arl15	601.833	-0.0657973	0.0660353	-0.996396	0.319058	0.69164	male	medial prefrontal cortex	50 ug/kg mixed BP x nest attendance
Poted	6.92444	-0.477436	0.479193	-0.996334	0.319088	NA	male	medial prefrontal cortex	50 ug/kg mixed BP x nest attendance
Klhdc9	38.5905	-0.22183	0.222654	-0.996297	0.319106	NA	male	medial prefrontal cortex	50 ug/kg mixed BP x nest attendance
Itgb7	16.9358	-0.352512	0.353823	-0.996294	0.319107	NA	male	medial prefrontal cortex	50 ug/kg mixed BP x nest attendance
Mbtps1	92.8209	-0.14473	0.14527	-0.996287	0.319111	NA	male	medial prefrontal cortex	50 ug/kg mixed BP x nest attendance
Adar	224.774	0.0950406	0.0954062	0.996168	0.319168	NA	male	medial prefrontal cortex	50 ug/kg mixed BP x nest attendance
Gls	486.304	0.0800194	0.0803307	0.996124	0.31919	0.69164	male	medial prefrontal cortex	50 ug/kg mixed BP x nest attendance
Fbxw5	59.6115	-0.178912	0.179635	-0.995972	0.319264	NA	male	medial prefrontal cortex	50 ug/kg mixed BP x nest attendance
Pofut1	72.8859	0.15859	0.159235	0.99595	0.319274	NA	male	medial prefrontal cortex	50 ug/kg mixed BP x nest attendance
Wdr36	74.2333	0.151291	0.151909	0.995928	0.319285	NA	male	medial prefrontal cortex	50 ug/kg mixed BP x nest attendance
Rbm4b	126.416	-0.128495	0.129024	-0.995902	0.319298	NA	male	medial prefrontal cortex	50 ug/kg mixed BP x nest attendance
Chd5	958.306	0.0629247	0.0631914	0.99578	0.319357	0.69164	male	medial prefrontal cortex	50 ug/kg mixed BP x nest attendance
Zfp182	122.739	0.121238	0.121753	0.995771	0.319362	NA	male	medial prefrontal cortex	50 ug/kg mixed BP x nest attendance
Tmem17	43.6855	-0.200304	0.201184	-0.995629	0.319431	NA	male	medial prefrontal cortex	50 ug/kg mixed BP x nest attendance
LOC120098786	9.92628	-0.453636	0.455656	-0.995567	0.319461	NA	male	medial prefrontal cortex	50 ug/kg mixed BP x nest attendance
Zfp62	74.4979	0.158783	0.159496	0.995528	0.31948	NA	male	medial prefrontal cortex	50 ug/kg mixed BP x nest attendance
C1h10orf143	20.5324	-0.309024	0.310435	-0.995456	0.319515	NA	male	medial prefrontal cortex	50 ug/kg mixed BP x nest attendance
LOC102549070	3.41846	-0.748207	0.751676	-0.995386	0.319549	NA	male	medial prefrontal cortex	50 ug/kg mixed BP x nest attendance
Zbtb37	87.5335	-0.141633	0.142299	-0.995323	0.319579	NA	male	medial prefrontal cortex	50 ug/kg mixed BP x nest attendance
LOC688815	53.7603	0.175568	0.176395	0.995311	0.319585	NA	male	medial prefrontal cortex	50 ug/kg mixed BP x nest attendance
Timd2	6.84388	-0.542755	0.545413	-0.995127	0.319674	NA	male	medial prefrontal cortex	50 ug/kg mixed BP x nest attendance
LOC108349908	39.1185	-0.317433	0.318991	-0.995117	0.319679	NA	male	medial prefrontal cortex	50 ug/kg mixed BP x nest attendance
Cyp11b1	4.66695	-0.73318	0.736786	-0.995106	0.319685	NA	male	medial prefrontal cortex	50 ug/kg mixed BP x nest attendance
Clybl	114.488	-0.169059	0.169912	-0.994978	0.319747	NA	male	medial prefrontal cortex	50 ug/kg mixed BP x nest attendance
Srgap2	792.864	0.0623208	0.062636	0.994969	0.319752	0.691842	male	medial prefrontal cortex	50 ug/kg mixed BP x nest attendance
Gpr37l1	101.467	0.134239	0.134959	0.994662	0.319901	NA	male	medial prefrontal cortex	50 ug/kg mixed BP x nest attendance
Eid2	107.023	0.139665	0.14042	0.994625	0.319918	NA	male	medial prefrontal cortex	50 ug/kg mixed BP x nest attendance
Coq10a	117.152	0.135065	0.135825	0.994406	0.320025	NA	male	medial prefrontal cortex	50 ug/kg mixed BP x nest attendance
Fig4	176.914	0.102128	0.102725	0.994192	0.32013	NA	male	medial prefrontal cortex	50 ug/kg mixed BP x nest attendance
Snord57	28.0314	0.242394	0.243867	0.993958	0.320243	NA	male	medial prefrontal cortex	50 ug/kg mixed BP x nest attendance
Dop1a	283.148	0.0868308	0.0873599	0.993943	0.320251	NA	male	medial prefrontal cortex	50 ug/kg mixed BP x nest attendance
Sos2	293.846	-0.0834636	0.0840163	-0.993421	0.320505	NA	male	medial prefrontal cortex	50 ug/kg mixed BP x nest attendance
Slx1b	53.3921	0.17536	0.176527	0.993387	0.320521	NA	male	medial prefrontal cortex	50 ug/kg mixed BP x nest attendance
Plxnd1	62.6283	0.172491	0.173666	0.993235	0.320596	NA	male	medial prefrontal cortex	50 ug/kg mixed BP x nest attendance
Stmp1-ps1	6.40579	0.50973	0.513221	0.993197	0.320614	NA	male	medial prefrontal cortex	50 ug/kg mixed BP x nest attendance
Necab1	143.019	-0.112107	0.112906	-0.992923	0.320748	NA	male	medial prefrontal cortex	50 ug/kg mixed BP x nest attendance
Ptgs2	11.5845	0.448701	0.451917	0.992882	0.320767	NA	male	medial prefrontal cortex	50 ug/kg mixed BP x nest attendance
LOC120096687	4.13925	-0.739737	0.745089	-0.992818	0.320799	NA	male	medial prefrontal cortex	50 ug/kg mixed BP x nest attendance
LOC120095030	13.7015	-0.348747	0.351283	-0.992782	0.320816	NA	male	medial prefrontal cortex	50 ug/kg mixed BP x nest attendance
Pop4	151.915	0.120371	0.121255	0.992714	0.320849	NA	male	medial prefrontal cortex	50 ug/kg mixed BP x nest attendance
Lratd2	30.9296	-0.226841	0.22851	-0.992699	0.320857	NA	male	medial prefrontal cortex	50 ug/kg mixed BP x nest attendance
Uba52-ps6	6.62083	-0.543108	0.547121	-0.992665	0.320873	NA	male	medial prefrontal cortex	50 ug/kg mixed BP x nest attendance
Ormdl1-ps13	3.86305	-0.671346	0.676313	-0.992657	0.320877	NA	male	medial prefrontal cortex	50 ug/kg mixed BP x nest attendance
LOC120100780	9.8311	-0.409972	0.413018	-0.992625	0.320893	NA	male	medial prefrontal cortex	50 ug/kg mixed BP x nest attendance
LOC120098529	41.0431	-0.206671	0.208212	-0.992597	0.320906	NA	male	medial prefrontal cortex	50 ug/kg mixed BP x nest attendance
Amotl2	44.1645	-0.196521	0.197988	-0.992594	0.320908	NA	male	medial prefrontal cortex	50 ug/kg mixed BP x nest attendance
Efcab12	4.30127	-0.649767	0.654615	-0.992594	0.320908	NA	male	medial prefrontal cortex	50 ug/kg mixed BP x nest attendance
LOC100362987	7.57314	-0.479226	0.482802	-0.992593	0.320908	NA	male	medial prefrontal cortex	50 ug/kg mixed BP x nest attendance
Fan1	30.4148	-0.232317	0.234073	-0.992497	0.320955	NA	male	medial prefrontal cortex	50 ug/kg mixed BP x nest attendance
Cfap418	90.9574	0.140185	0.141247	0.992483	0.320962	NA	male	medial prefrontal cortex	50 ug/kg mixed BP x nest attendance
LOC120100946	55.149	-0.182512	0.183916	-0.992367	0.321018	NA	male	medial prefrontal cortex	50 ug/kg mixed BP x nest attendance
Rpl5	1324.6	0.0662306	0.0667424	0.992331	0.321036	0.693115	male	medial prefrontal cortex	50 ug/kg mixed BP x nest attendance
Clstn2	1126.22	-0.0632265	0.063738	-0.991975	0.32121	0.693115	male	medial prefrontal cortex	50 ug/kg mixed BP x nest attendance
Acsf2	82.4032	-0.145285	0.146473	-0.99189	0.321251	NA	male	medial prefrontal cortex	50 ug/kg mixed BP x nest attendance
Abhd4	17.8676	-0.293374	0.295785	-0.991848	0.321272	NA	male	medial prefrontal cortex	50 ug/kg mixed BP x nest attendance
Cd200l2	10.5522	-0.433129	0.436927	-0.991306	0.321536	NA	male	medial prefrontal cortex	50 ug/kg mixed BP x nest attendance
Hykk	11.7191	-0.389507	0.392959	-0.991216	0.32158	NA	male	medial prefrontal cortex	50 ug/kg mixed BP x nest attendance
Amdhd2	42.1345	0.204499	0.206321	0.991171	0.321602	NA	male	medial prefrontal cortex	50 ug/kg mixed BP x nest attendance
Mob3b	290.682	-0.0930329	0.0938643	-0.991142	0.321616	NA	male	medial prefrontal cortex	50 ug/kg mixed BP x nest attendance
Igfbp3	59.7658	-0.167529	0.169057	-0.99096	0.321705	NA	male	medial prefrontal cortex	50 ug/kg mixed BP x nest attendance
Ikbkg	13.1726	0.378189	0.38165	0.990933	0.321718	NA	male	medial prefrontal cortex	50 ug/kg mixed BP x nest attendance
Lrrc34	20.4787	-0.295455	0.298253	-0.990619	0.321872	NA	male	medial prefrontal cortex	50 ug/kg mixed BP x nest attendance
Clip2	421.546	0.0720899	0.0727748	0.990589	0.321886	0.693115	male	medial prefrontal cortex	50 ug/kg mixed BP x nest attendance
Zfp868	25.7435	0.253537	0.255955	0.990554	0.321903	NA	male	medial prefrontal cortex	50 ug/kg mixed BP x nest attendance
Mroh8	23.522	-0.299833	0.302703	-0.990518	0.321921	NA	male	medial prefrontal cortex	50 ug/kg mixed BP x nest attendance
Il19	8.27155	0.475346	0.479907	0.990496	0.321932	NA	male	medial prefrontal cortex	50 ug/kg mixed BP x nest attendance
Golga1	496.028	0.0736209	0.0743291	0.990472	0.321944	0.693115	male	medial prefrontal cortex	50 ug/kg mixed BP x nest attendance
Yme1l1	158.83	0.107501	0.108539	0.990429	0.321964	NA	male	medial prefrontal cortex	50 ug/kg mixed BP x nest attendance
Arl9	4.45627	-0.683535	0.690308	-0.990188	0.322082	NA	male	medial prefrontal cortex	50 ug/kg mixed BP x nest attendance
Vom2r66	25.35	0.269281	0.271966	0.990127	0.322112	NA	male	medial prefrontal cortex	50 ug/kg mixed BP x nest attendance
Spag7	316.62	0.0971832	0.0981548	0.990102	0.322124	NA	male	medial prefrontal cortex	50 ug/kg mixed BP x nest attendance
LOC120093797	5.38716	0.627026	0.633369	0.989986	0.322181	NA	male	medial prefrontal cortex	50 ug/kg mixed BP x nest attendance
Ppwd1	23.3841	0.272899	0.275671	0.989943	0.322202	NA	male	medial prefrontal cortex	50 ug/kg mixed BP x nest attendance
Ric8b	108.478	-0.130552	0.131883	-0.989907	0.322219	NA	male	medial prefrontal cortex	50 ug/kg mixed BP x nest attendance
Ccdc63	3.09853	-0.772789	0.780669	-0.989905	0.32222	NA	male	medial prefrontal cortex	50 ug/kg mixed BP x nest attendance
Dse	56.9428	-0.165714	0.167409	-0.989871	0.322237	NA	male	medial prefrontal cortex	50 ug/kg mixed BP x nest attendance
Sfr1	180.597	0.0994745	0.100493	0.989864	0.322241	NA	male	medial prefrontal cortex	50 ug/kg mixed BP x nest attendance
Rpa1	84.107	0.140654	0.14212	0.989687	0.322327	NA	male	medial prefrontal cortex	50 ug/kg mixed BP x nest attendance
Pole2	33.8647	-0.218653	0.220959	-0.989566	0.322386	NA	male	medial prefrontal cortex	50 ug/kg mixed BP x nest attendance
Gnb1-ps3	730.012	0.0588058	0.0594356	0.989404	0.322466	0.693115	male	medial prefrontal cortex	50 ug/kg mixed BP x nest attendance
Dnajc8	165.548	0.102253	0.103363	0.989268	0.322532	NA	male	medial prefrontal cortex	50 ug/kg mixed BP x nest attendance
Kif21a	465.161	0.0719447	0.0727303	0.989199	0.322566	0.693115	male	medial prefrontal cortex	50 ug/kg mixed BP x nest attendance
Gria3	476.124	0.0970848	0.0981585	0.989062	0.322633	0.693115	male	medial prefrontal cortex	50 ug/kg mixed BP x nest attendance
LOC120101557	6.57621	-0.494421	0.499906	-0.989028	0.322649	NA	male	medial prefrontal cortex	50 ug/kg mixed BP x nest attendance
LOC100125364	88.8303	-0.141861	0.143449	-0.988931	0.322697	NA	male	medial prefrontal cortex	50 ug/kg mixed BP x nest attendance
Kif5a	186.361	0.102576	0.103732	0.988863	0.32273	NA	male	medial prefrontal cortex	50 ug/kg mixed BP x nest attendance
LOC108353189	12.2636	-0.399127	0.403644	-0.988808	0.322757	NA	male	medial prefrontal cortex	50 ug/kg mixed BP x nest attendance
Dtnbp1	171.5	0.106327	0.107532	0.98879	0.322766	NA	male	medial prefrontal cortex	50 ug/kg mixed BP x nest attendance
Cox10	122.757	0.123113	0.124513	0.988754	0.322784	NA	male	medial prefrontal cortex	50 ug/kg mixed BP x nest attendance
LOC103691992	5.77975	-0.618121	0.625389	-0.988379	0.322967	NA	male	medial prefrontal cortex	50 ug/kg mixed BP x nest attendance
Cnn2	22.3738	-0.27459	0.277857	-0.988242	0.323034	NA	male	medial prefrontal cortex	50 ug/kg mixed BP x nest attendance
LOC120097475	15.8151	-0.346118	0.350249	-0.988206	0.323052	NA	male	medial prefrontal cortex	50 ug/kg mixed BP x nest attendance
Ano7	3.94495	-0.679885	0.68811	-0.988047	0.323129	NA	male	medial prefrontal cortex	50 ug/kg mixed BP x nest attendance
Tmem82	4.58205	-0.644276	0.652221	-0.987819	0.323241	NA	male	medial prefrontal cortex	50 ug/kg mixed BP x nest attendance
Fgf14	2126.59	-0.0619406	0.0627051	-0.987808	0.323247	0.693115	male	medial prefrontal cortex	50 ug/kg mixed BP x nest attendance
Glg1	365.122	-0.0806522	0.081653	-0.987743	0.323279	0.693115	male	medial prefrontal cortex	50 ug/kg mixed BP x nest attendance
Plec	109.615	0.12863	0.130239	0.987643	0.323328	NA	male	medial prefrontal cortex	50 ug/kg mixed BP x nest attendance
Dbf4	6.43527	-0.494335	0.500533	-0.987618	0.32334	NA	male	medial prefrontal cortex	50 ug/kg mixed BP x nest attendance
Rack1	923.768	0.0630929	0.0638857	0.98759	0.323353	0.693115	male	medial prefrontal cortex	50 ug/kg mixed BP x nest attendance
Xlr4a	4.85529	-0.582238	0.589582	-0.987543	0.323377	NA	male	medial prefrontal cortex	50 ug/kg mixed BP x nest attendance
Fam111a	13.1437	-0.377803	0.382648	-0.987339	0.323477	NA	male	medial prefrontal cortex	50 ug/kg mixed BP x nest attendance
Smad3	49.5026	-0.210642	0.213356	-0.987283	0.323504	NA	male	medial prefrontal cortex	50 ug/kg mixed BP x nest attendance
Acp6	20.7657	0.291741	0.295603	0.986935	0.323674	NA	male	medial prefrontal cortex	50 ug/kg mixed BP x nest attendance
Grk4	163.593	-0.109657	0.111118	-0.986846	0.323718	NA	male	medial prefrontal cortex	50 ug/kg mixed BP x nest attendance
Slc45a2	8.71774	-0.464417	0.470644	-0.986769	0.323756	NA	male	medial prefrontal cortex	50 ug/kg mixed BP x nest attendance
LOC120097027	11.2566	-0.378961	0.384063	-0.986715	0.323782	NA	male	medial prefrontal cortex	50 ug/kg mixed BP x nest attendance
Dctn4	200.496	0.0943849	0.0956626	0.986644	0.323817	NA	male	medial prefrontal cortex	50 ug/kg mixed BP x nest attendance
Ddx41	40.9506	0.191722	0.194329	0.986588	0.323845	NA	male	medial prefrontal cortex	50 ug/kg mixed BP x nest attendance
LOC120097413	66.1609	0.159324	0.161512	0.986451	0.323912	NA	male	medial prefrontal cortex	50 ug/kg mixed BP x nest attendance
LOC100909998	16.6463	0.322014	0.326486	0.986304	0.323984	NA	male	medial prefrontal cortex	50 ug/kg mixed BP x nest attendance
Irak3	19.4901	-0.280317	0.284234	-0.986219	0.324026	NA	male	medial prefrontal cortex	50 ug/kg mixed BP x nest attendance
LOC102547473	10.0683	-0.393501	0.399031	-0.98614	0.324064	NA	male	medial prefrontal cortex	50 ug/kg mixed BP x nest attendance
Sbk1	145.93	-0.10792	0.10944	-0.986107	0.324081	NA	male	medial prefrontal cortex	50 ug/kg mixed BP x nest attendance
Foxk1	82.74	-0.146214	0.14829	-0.985999	0.324134	NA	male	medial prefrontal cortex	50 ug/kg mixed BP x nest attendance
Nid2-ps12	19.1305	-0.352361	0.357366	-0.985996	0.324135	NA	male	medial prefrontal cortex	50 ug/kg mixed BP x nest attendance
Cbx8	8.12483	0.452242	0.458762	0.985788	0.324237	NA	male	medial prefrontal cortex	50 ug/kg mixed BP x nest attendance
Snrpb2-ps2	4.99193	-0.60347	0.612224	-0.985703	0.324279	NA	male	medial prefrontal cortex	50 ug/kg mixed BP x nest attendance
Rps8-ps16	3.14268	0.862845	0.87538	0.985681	0.32429	NA	male	medial prefrontal cortex	50 ug/kg mixed BP x nest attendance
Slc7a2	27.9919	-0.229477	0.232832	-0.985593	0.324333	NA	male	medial prefrontal cortex	50 ug/kg mixed BP x nest attendance
Zfp780b-ps1	56.0455	0.172082	0.174615	0.985491	0.324383	NA	male	medial prefrontal cortex	50 ug/kg mixed BP x nest attendance
LOC120096895	13.6861	-0.340583	0.345608	-0.985458	0.324399	NA	male	medial prefrontal cortex	50 ug/kg mixed BP x nest attendance
LOC108352384	12.6726	-0.39409	0.399936	-0.985384	0.324436	NA	male	medial prefrontal cortex	50 ug/kg mixed BP x nest attendance
Tbc1d12	187.018	-0.10313	0.104682	-0.985173	0.324539	NA	male	medial prefrontal cortex	50 ug/kg mixed BP x nest attendance
LOC100361083	5.17482	-0.597361	0.606381	-0.985125	0.324563	NA	male	medial prefrontal cortex	50 ug/kg mixed BP x nest attendance
LOC120097195	12.8594	0.403336	0.409543	0.984845	0.3247	NA	male	medial prefrontal cortex	50 ug/kg mixed BP x nest attendance
LOC102550402	9.70963	-0.402562	0.40878	-0.98479	0.324727	NA	male	medial prefrontal cortex	50 ug/kg mixed BP x nest attendance
Scn4a	10.6338	-0.433243	0.439945	-0.984766	0.324739	NA	male	medial prefrontal cortex	50 ug/kg mixed BP x nest attendance
Rps20-ps11	248.758	0.0942995	0.0957589	0.984759	0.324742	NA	male	medial prefrontal cortex	50 ug/kg mixed BP x nest attendance
Col16a1	32.2382	0.229521	0.233101	0.984642	0.3248	NA	male	medial prefrontal cortex	50 ug/kg mixed BP x nest attendance
Shisa6	253.002	-0.102295	0.103907	-0.984485	0.324877	NA	male	medial prefrontal cortex	50 ug/kg mixed BP x nest attendance
Lysmd4	92.4325	0.140924	0.143169	0.984319	0.324959	NA	male	medial prefrontal cortex	50 ug/kg mixed BP x nest attendance
Lpar4	25.8862	-0.245872	0.249805	-0.984255	0.32499	NA	male	medial prefrontal cortex	50 ug/kg mixed BP x nest attendance
Rorb	216.696	0.0995015	0.101099	0.984199	0.325018	NA	male	medial prefrontal cortex	50 ug/kg mixed BP x nest attendance
Atad5	79.128	-0.173601	0.176403	-0.984112	0.32506	NA	male	medial prefrontal cortex	50 ug/kg mixed BP x nest attendance
Uprt	25.6443	-0.251558	0.255632	-0.984065	0.325084	NA	male	medial prefrontal cortex	50 ug/kg mixed BP x nest attendance
Msl2	181.376	-0.102496	0.104176	-0.983869	0.32518	NA	male	medial prefrontal cortex	50 ug/kg mixed BP x nest attendance
Chtop	362.765	0.0817462	0.0830965	0.98375	0.325238	0.696507	male	medial prefrontal cortex	50 ug/kg mixed BP x nest attendance
Poldip3	141.467	0.111506	0.113348	0.983749	0.325239	NA	male	medial prefrontal cortex	50 ug/kg mixed BP x nest attendance
Snrpg-ps6	4.28664	0.639343	0.64992	0.983726	0.32525	NA	male	medial prefrontal cortex	50 ug/kg mixed BP x nest attendance
Mepce	112.046	0.125219	0.127301	0.983646	0.32529	NA	male	medial prefrontal cortex	50 ug/kg mixed BP x nest attendance
Hvcn1	20.7375	-0.277987	0.282625	-0.983591	0.325317	NA	male	medial prefrontal cortex	50 ug/kg mixed BP x nest attendance
Slc25a28	119.437	-0.129836	0.132008	-0.983544	0.32534	NA	male	medial prefrontal cortex	50 ug/kg mixed BP x nest attendance
LOC120103452	9.79746	-0.40978	0.416717	-0.983354	0.325433	NA	male	medial prefrontal cortex	50 ug/kg mixed BP x nest attendance
LOC120096691	5.25864	-0.614631	0.625043	-0.983341	0.325439	NA	male	medial prefrontal cortex	50 ug/kg mixed BP x nest attendance
Bcl9l	86.9818	-0.142273	0.144705	-0.983191	0.325513	NA	male	medial prefrontal cortex	50 ug/kg mixed BP x nest attendance
Dcc	1050.87	-0.076988	0.0783435	-0.982697	0.325756	0.696967	male	medial prefrontal cortex	50 ug/kg mixed BP x nest attendance
Ube2a	120.655	0.128632	0.130917	0.982548	0.32583	NA	male	medial prefrontal cortex	50 ug/kg mixed BP x nest attendance
Lypd5	28.4655	-0.242609	0.246921	-0.982538	0.325835	NA	male	medial prefrontal cortex	50 ug/kg mixed BP x nest attendance
Zfp398	155.698	0.111129	0.113135	0.982265	0.325969	NA	male	medial prefrontal cortex	50 ug/kg mixed BP x nest attendance
Car3	2.87816	-0.745675	0.759191	-0.982196	0.326003	NA	male	medial prefrontal cortex	50 ug/kg mixed BP x nest attendance
Sacs	138.83	0.114355	0.116433	0.982148	0.326027	NA	male	medial prefrontal cortex	50 ug/kg mixed BP x nest attendance
Pdgfrl	16.9954	-0.351598	0.358034	-0.982023	0.326089	NA	male	medial prefrontal cortex	50 ug/kg mixed BP x nest attendance
Actb-ps1	4.21629	-0.787114	0.801624	-0.981899	0.32615	NA	male	medial prefrontal cortex	50 ug/kg mixed BP x nest attendance
Ahcyl2	335.162	-0.086577	0.0881798	-0.981824	0.326187	NA	male	medial prefrontal cortex	50 ug/kg mixed BP x nest attendance
LOC102548061	72.4071	-0.233552	0.237946	-0.981533	0.32633	NA	male	medial prefrontal cortex	50 ug/kg mixed BP x nest attendance
LOC120099781	7.76601	-0.45863	0.467388	-0.981263	0.326463	NA	male	medial prefrontal cortex	50 ug/kg mixed BP x nest attendance
Abhd17b	281.134	-0.0825558	0.0841346	-0.981235	0.326477	NA	male	medial prefrontal cortex	50 ug/kg mixed BP x nest attendance
Ell	38.3397	-0.204114	0.20804	-0.981132	0.326528	NA	male	medial prefrontal cortex	50 ug/kg mixed BP x nest attendance
Rapgef4	273.212	-0.0918314	0.093603	-0.981074	0.326556	NA	male	medial prefrontal cortex	50 ug/kg mixed BP x nest attendance
Sod3	5.39526	-0.649558	0.662201	-0.980908	0.326638	NA	male	medial prefrontal cortex	50 ug/kg mixed BP x nest attendance
Gfod2	197.784	-0.0955939	0.0974647	-0.980805	0.326689	NA	male	medial prefrontal cortex	50 ug/kg mixed BP x nest attendance
Sub1	591.873	0.0689807	0.0703451	0.980603	0.326788	0.698525	male	medial prefrontal cortex	50 ug/kg mixed BP x nest attendance
Spopl	65.7188	-0.186041	0.189818	-0.980098	0.327038	NA	male	medial prefrontal cortex	50 ug/kg mixed BP x nest attendance
LOC120100028	10.7937	-0.415654	0.424138	-0.979995	0.327088	NA	male	medial prefrontal cortex	50 ug/kg mixed BP x nest attendance
Sf3b6	246.858	-0.096978	0.0989599	-0.979973	0.327099	NA	male	medial prefrontal cortex	50 ug/kg mixed BP x nest attendance
Grin2d	81.7981	-0.153812	0.156984	-0.979793	0.327188	NA	male	medial prefrontal cortex	50 ug/kg mixed BP x nest attendance
LOC120095638	5.55896	-0.566515	0.578236	-0.979729	0.32722	NA	male	medial prefrontal cortex	50 ug/kg mixed BP x nest attendance
Slc36a1	89.9633	0.151571	0.154715	0.979676	0.327246	NA	male	medial prefrontal cortex	50 ug/kg mixed BP x nest attendance
Foxq1	37.5861	0.221172	0.225778	0.979598	0.327284	NA	male	medial prefrontal cortex	50 ug/kg mixed BP x nest attendance
Taf9b	63.0871	0.160028	0.163421	0.979236	0.327463	NA	male	medial prefrontal cortex	50 ug/kg mixed BP x nest attendance
LOC691020	19.0399	-0.315257	0.32199	-0.97909	0.327536	NA	male	medial prefrontal cortex	50 ug/kg mixed BP x nest attendance
Ptcra	3.56946	-0.735704	0.751451	-0.979045	0.327558	NA	male	medial prefrontal cortex	50 ug/kg mixed BP x nest attendance
LOC108349450	7.22493	-0.573242	0.585651	-0.978812	0.327673	NA	male	medial prefrontal cortex	50 ug/kg mixed BP x nest attendance
Arf6	47.394	0.189222	0.193319	0.978805	0.327676	NA	male	medial prefrontal cortex	50 ug/kg mixed BP x nest attendance
Ccny	182.524	0.100869	0.10306	0.978741	0.327708	NA	male	medial prefrontal cortex	50 ug/kg mixed BP x nest attendance
Ino80e	311.767	0.0825489	0.0843468	0.978684	0.327736	NA	male	medial prefrontal cortex	50 ug/kg mixed BP x nest attendance
Ccng1	293.909	0.121898	0.124563	0.978601	0.327777	NA	male	medial prefrontal cortex	50 ug/kg mixed BP x nest attendance
Pan3	248.196	-0.0940573	0.0961298	-0.978441	0.327856	NA	male	medial prefrontal cortex	50 ug/kg mixed BP x nest attendance
Awat2	5.75313	-0.529618	0.54129	-0.978438	0.327858	NA	male	medial prefrontal cortex	50 ug/kg mixed BP x nest attendance
Kifbp	77.2478	0.145911	0.149131	0.978405	0.327874	NA	male	medial prefrontal cortex	50 ug/kg mixed BP x nest attendance
Mars2	28.6673	-0.241571	0.246937	-0.978272	0.32794	NA	male	medial prefrontal cortex	50 ug/kg mixed BP x nest attendance
Dynlt1-ps1	15.6143	0.340961	0.348579	0.978145	0.328003	NA	male	medial prefrontal cortex	50 ug/kg mixed BP x nest attendance
LOC120093610	4.35037	-0.712275	0.728257	-0.978054	0.328047	NA	male	medial prefrontal cortex	50 ug/kg mixed BP x nest attendance
Ldlrap1	6.45646	-0.493867	0.504977	-0.977999	0.328075	NA	male	medial prefrontal cortex	50 ug/kg mixed BP x nest attendance
Skic2	106.632	0.138209	0.141336	0.977875	0.328136	NA	male	medial prefrontal cortex	50 ug/kg mixed BP x nest attendance
Pus1	56.3261	0.179875	0.18396	0.977798	0.328174	NA	male	medial prefrontal cortex	50 ug/kg mixed BP x nest attendance
Dld	254.832	0.0860671	0.0880251	0.977757	0.328195	NA	male	medial prefrontal cortex	50 ug/kg mixed BP x nest attendance
Tafa1	1371.2	0.0605628	0.0619457	0.977677	0.328234	0.699685	male	medial prefrontal cortex	50 ug/kg mixed BP x nest attendance
Stxbp4	46.5913	-0.200423	0.205011	-0.977621	0.328262	NA	male	medial prefrontal cortex	50 ug/kg mixed BP x nest attendance
Srp54a	125.794	-0.114588	0.117225	-0.977503	0.32832	NA	male	medial prefrontal cortex	50 ug/kg mixed BP x nest attendance
Notch3	111.219	-0.137168	0.140325	-0.977501	0.328321	NA	male	medial prefrontal cortex	50 ug/kg mixed BP x nest attendance
Pmpcb-ps1	10.5874	-0.411895	0.421389	-0.977471	0.328336	NA	male	medial prefrontal cortex	50 ug/kg mixed BP x nest attendance
Erbb4	1792.31	-0.0562014	0.0575046	-0.977338	0.328402	0.699685	male	medial prefrontal cortex	50 ug/kg mixed BP x nest attendance
Gtf3c2	157.73	0.12793	0.130908	0.977249	0.328446	NA	male	medial prefrontal cortex	50 ug/kg mixed BP x nest attendance
Fam163b	25.0204	0.264149	0.270337	0.977111	0.328514	NA	male	medial prefrontal cortex	50 ug/kg mixed BP x nest attendance
Insr	132.408	-0.114703	0.117394	-0.977075	0.328532	NA	male	medial prefrontal cortex	50 ug/kg mixed BP x nest attendance
Hnrnpl	437.383	0.0859074	0.0879233	0.977072	0.328533	0.699685	male	medial prefrontal cortex	50 ug/kg mixed BP x nest attendance
Kif5b	478.477	0.078174	0.0800108	0.977043	0.328548	0.699685	male	medial prefrontal cortex	50 ug/kg mixed BP x nest attendance
Nfx1	134.268	0.116579	0.119325	0.976988	0.328575	NA	male	medial prefrontal cortex	50 ug/kg mixed BP x nest attendance
Polr2m-ps2	19.4647	0.319725	0.327266	0.976957	0.32859	NA	male	medial prefrontal cortex	50 ug/kg mixed BP x nest attendance
LOC102553457	3.71002	-0.679133	0.695161	-0.976943	0.328597	NA	male	medial prefrontal cortex	50 ug/kg mixed BP x nest attendance
Nmbr	18.0363	0.329044	0.336824	0.9769	0.328619	NA	male	medial prefrontal cortex	50 ug/kg mixed BP x nest attendance
Hnrnpul1	207.627	-0.0945419	0.0968152	-0.976519	0.328807	NA	male	medial prefrontal cortex	50 ug/kg mixed BP x nest attendance
Gapdh-ps90	6.69676	0.488503	0.50037	0.976283	0.328924	NA	male	medial prefrontal cortex	50 ug/kg mixed BP x nest attendance
LOC108352745	25.1801	-0.244169	0.250114	-0.97623	0.32895	NA	male	medial prefrontal cortex	50 ug/kg mixed BP x nest attendance
Usp53	39.7807	-0.234613	0.240342	-0.976161	0.328984	NA	male	medial prefrontal cortex	50 ug/kg mixed BP x nest attendance
Klhdc8a	49.2143	0.181194	0.185625	0.976131	0.328999	NA	male	medial prefrontal cortex	50 ug/kg mixed BP x nest attendance
Rab12	265.967	0.0871685	0.089315	0.975967	0.329081	NA	male	medial prefrontal cortex	50 ug/kg mixed BP x nest attendance
Hcrtr2	42.0406	-0.197388	0.20226	-0.975914	0.329107	NA	male	medial prefrontal cortex	50 ug/kg mixed BP x nest attendance
H2ac18	40.0871	0.197263	0.202159	0.975781	0.329173	NA	male	medial prefrontal cortex	50 ug/kg mixed BP x nest attendance
LOC120096699	7.03044	-0.573434	0.587742	-0.975655	0.329235	NA	male	medial prefrontal cortex	50 ug/kg mixed BP x nest attendance
Dok6	648.155	-0.0782466	0.0802039	-0.975596	0.329265	0.700563	male	medial prefrontal cortex	50 ug/kg mixed BP x nest attendance
LOC100911320	5.95021	-0.535841	0.549403	-0.975315	0.329404	NA	male	medial prefrontal cortex	50 ug/kg mixed BP x nest attendance
Stat4	20.8335	-0.31845	0.326558	-0.97517	0.329476	NA	male	medial prefrontal cortex	50 ug/kg mixed BP x nest attendance
Kics2	10.8835	0.393391	0.403426	0.975125	0.329498	NA	male	medial prefrontal cortex	50 ug/kg mixed BP x nest attendance
Pmaip1	19.7761	0.305464	0.313274	0.975067	0.329527	NA	male	medial prefrontal cortex	50 ug/kg mixed BP x nest attendance
Adam15	69.7118	0.165025	0.169267	0.974941	0.32959	NA	male	medial prefrontal cortex	50 ug/kg mixed BP x nest attendance
Tmem276	32.0971	0.237291	0.243413	0.974847	0.329636	NA	male	medial prefrontal cortex	50 ug/kg mixed BP x nest attendance
LOC120094325	9.51718	0.418109	0.429008	0.974595	0.329761	NA	male	medial prefrontal cortex	50 ug/kg mixed BP x nest attendance
Pdgfc	63.9911	0.163539	0.167808	0.97456	0.329779	NA	male	medial prefrontal cortex	50 ug/kg mixed BP x nest attendance
Trip4	71.0342	-0.169122	0.173646	-0.973948	0.330082	NA	male	medial prefrontal cortex	50 ug/kg mixed BP x nest attendance
LOC108350703	27.855	-0.28854	0.296284	-0.973862	0.330125	NA	male	medial prefrontal cortex	50 ug/kg mixed BP x nest attendance
Nat8f4	12.2407	0.36972	0.379655	0.97383	0.330141	NA	male	medial prefrontal cortex	50 ug/kg mixed BP x nest attendance
LOC120100298	19.0254	0.311513	0.319949	0.973633	0.330239	NA	male	medial prefrontal cortex	50 ug/kg mixed BP x nest attendance
LOC120093625	25.6983	-0.243174	0.24983	-0.973357	0.330376	NA	male	medial prefrontal cortex	50 ug/kg mixed BP x nest attendance
Ccsap	126.887	0.116302	0.119487	0.973348	0.33038	NA	male	medial prefrontal cortex	50 ug/kg mixed BP x nest attendance
LOC120093163	3.64286	-0.647669	0.665448	-0.973284	0.330412	NA	male	medial prefrontal cortex	50 ug/kg mixed BP x nest attendance
LOC108349468	14.6042	-0.439103	0.451179	-0.973235	0.330436	NA	male	medial prefrontal cortex	50 ug/kg mixed BP x nest attendance
LOC108348393	7.30082	-0.470458	0.483481	-0.973064	0.330522	NA	male	medial prefrontal cortex	50 ug/kg mixed BP x nest attendance
Trim37	559.959	0.0649868	0.0667899	0.973003	0.330552	0.702159	male	medial prefrontal cortex	50 ug/kg mixed BP x nest attendance
LOC120103044	11.233	0.396814	0.407848	0.972946	0.33058	NA	male	medial prefrontal cortex	50 ug/kg mixed BP x nest attendance
Msl1	577.467	0.068106	0.0700063	0.972855	0.330625	0.702159	male	medial prefrontal cortex	50 ug/kg mixed BP x nest attendance
Rplp1-ps2	256.306	0.106661	0.109643	0.972806	0.33065	NA	male	medial prefrontal cortex	50 ug/kg mixed BP x nest attendance
Oxnad1	63.8142	0.166288	0.17097	0.972619	0.330743	NA	male	medial prefrontal cortex	50 ug/kg mixed BP x nest attendance
Pim3	81.5791	0.141338	0.145348	0.972409	0.330847	NA	male	medial prefrontal cortex	50 ug/kg mixed BP x nest attendance
LOC103693769	16.5942	0.310687	0.319516	0.972368	0.330868	NA	male	medial prefrontal cortex	50 ug/kg mixed BP x nest attendance
Espn	9.34532	-0.598469	0.615521	-0.972297	0.330903	NA	male	medial prefrontal cortex	50 ug/kg mixed BP x nest attendance
Ascc2	87.9751	-0.140183	0.144186	-0.972234	0.330934	NA	male	medial prefrontal cortex	50 ug/kg mixed BP x nest attendance
Zfyve28	192.128	0.106995	0.110051	0.972226	0.330938	NA	male	medial prefrontal cortex	50 ug/kg mixed BP x nest attendance
Lrrc74b	10.0613	-0.397042	0.408385	-0.972225	0.330938	NA	male	medial prefrontal cortex	50 ug/kg mixed BP x nest attendance
Cln6	16.6636	0.323462	0.332717	0.972184	0.330959	NA	male	medial prefrontal cortex	50 ug/kg mixed BP x nest attendance
Myo5a	900.443	0.0567695	0.0583972	0.972126	0.330988	0.70228	male	medial prefrontal cortex	50 ug/kg mixed BP x nest attendance
Pla2g5	20.2952	-0.346723	0.356768	-0.971844	0.331128	NA	male	medial prefrontal cortex	50 ug/kg mixed BP x nest attendance
Zfp711	65.5011	-0.158239	0.162835	-0.971776	0.331162	NA	male	medial prefrontal cortex	50 ug/kg mixed BP x nest attendance
Pcmtd2	144.606	0.117479	0.1209	0.971697	0.331201	NA	male	medial prefrontal cortex	50 ug/kg mixed BP x nest attendance
LOC120100875	7.87582	-0.421764	0.434096	-0.97159	0.331254	NA	male	medial prefrontal cortex	50 ug/kg mixed BP x nest attendance
LOC108352316	222.556	0.0898782	0.092517	0.971478	0.33131	NA	male	medial prefrontal cortex	50 ug/kg mixed BP x nest attendance
Vom2r78	6.77348	-0.478104	0.492233	-0.971295	0.331401	NA	male	medial prefrontal cortex	50 ug/kg mixed BP x nest attendance
Ttc32	11.8439	0.371947	0.382945	0.971282	0.331408	NA	male	medial prefrontal cortex	50 ug/kg mixed BP x nest attendance
Ank1	170.776	-0.120657	0.124232	-0.971224	0.331437	NA	male	medial prefrontal cortex	50 ug/kg mixed BP x nest attendance
Wrnip1	53.2525	0.167479	0.172456	0.971144	0.331477	NA	male	medial prefrontal cortex	50 ug/kg mixed BP x nest attendance
Emx1	51.5347	-0.177953	0.183243	-0.971128	0.331484	NA	male	medial prefrontal cortex	50 ug/kg mixed BP x nest attendance
Rp1	73.8515	-0.184709	0.190202	-0.971121	0.331488	NA	male	medial prefrontal cortex	50 ug/kg mixed BP x nest attendance
Nfe2l1	304.457	0.0845858	0.0871034	0.971096	0.3315	NA	male	medial prefrontal cortex	50 ug/kg mixed BP x nest attendance
LOC102553542	5.5156	-0.657071	0.676684	-0.971017	0.33154	NA	male	medial prefrontal cortex	50 ug/kg mixed BP x nest attendance
LOC102552634	127.095	0.109031	0.11229	0.970978	0.331559	NA	male	medial prefrontal cortex	50 ug/kg mixed BP x nest attendance
Impg2	33.1658	-0.237278	0.244415	-0.970798	0.331649	NA	male	medial prefrontal cortex	50 ug/kg mixed BP x nest attendance
LOC120102978	69.5779	0.155512	0.160236	0.970518	0.331788	NA	male	medial prefrontal cortex	50 ug/kg mixed BP x nest attendance
Rnf144a	120.922	0.126651	0.130508	0.970449	0.331823	NA	male	medial prefrontal cortex	50 ug/kg mixed BP x nest attendance
Zc3h7a	88.9986	-0.136499	0.140657	-0.97044	0.331827	NA	male	medial prefrontal cortex	50 ug/kg mixed BP x nest attendance
Spcs3	5.66378	-0.523861	0.539861	-0.970362	0.331866	NA	male	medial prefrontal cortex	50 ug/kg mixed BP x nest attendance
Ppa1	207.626	-0.0999902	0.103046	-0.970348	0.331873	NA	male	medial prefrontal cortex	50 ug/kg mixed BP x nest attendance
Mmrn1	4.24272	-0.615842	0.634672	-0.97033	0.331882	NA	male	medial prefrontal cortex	50 ug/kg mixed BP x nest attendance
Rgs2	33.297	0.22148	0.228267	0.970268	0.331913	NA	male	medial prefrontal cortex	50 ug/kg mixed BP x nest attendance
Zfp583	24.242	-0.27325	0.281648	-0.970184	0.331955	NA	male	medial prefrontal cortex	50 ug/kg mixed BP x nest attendance
Ctnnd1	181.559	-0.103828	0.107029	-0.970091	0.332001	NA	male	medial prefrontal cortex	50 ug/kg mixed BP x nest attendance
Fam114a1	19.8979	-0.324712	0.334749	-0.970017	0.332038	NA	male	medial prefrontal cortex	50 ug/kg mixed BP x nest attendance
Ugdh	73.4718	-0.146383	0.150911	-0.969992	0.33205	NA	male	medial prefrontal cortex	50 ug/kg mixed BP x nest attendance
Poln	101.525	-0.139966	0.144314	-0.969873	0.33211	NA	male	medial prefrontal cortex	50 ug/kg mixed BP x nest attendance
RGD1565066	15.9105	0.339687	0.350265	0.969799	0.332147	NA	male	medial prefrontal cortex	50 ug/kg mixed BP x nest attendance
Kdm4c	234.725	-0.096649	0.0996619	-0.969768	0.332162	NA	male	medial prefrontal cortex	50 ug/kg mixed BP x nest attendance
Tent4a	62.6708	0.160402	0.165412	0.969717	0.332188	NA	male	medial prefrontal cortex	50 ug/kg mixed BP x nest attendance
LOC102547431	20.4928	-0.271476	0.279987	-0.969603	0.332244	NA	male	medial prefrontal cortex	50 ug/kg mixed BP x nest attendance
Slc52a3	6.42211	-0.514729	0.53095	-0.969449	0.332321	NA	male	medial prefrontal cortex	50 ug/kg mixed BP x nest attendance
Npm3	68.8461	-0.173714	0.17919	-0.969442	0.332325	NA	male	medial prefrontal cortex	50 ug/kg mixed BP x nest attendance
Mki67	58.3427	-0.178075	0.183714	-0.969308	0.332391	NA	male	medial prefrontal cortex	50 ug/kg mixed BP x nest attendance
Gsk3a	359.754	0.0813051	0.0838862	0.969231	0.33243	0.70469	male	medial prefrontal cortex	50 ug/kg mixed BP x nest attendance
B9d2	69.065	0.160717	0.165848	0.969063	0.332514	NA	male	medial prefrontal cortex	50 ug/kg mixed BP x nest attendance
Nfkb2	6.77716	0.489729	0.505449	0.9689	0.332595	NA	male	medial prefrontal cortex	50 ug/kg mixed BP x nest attendance
LOC120101544	50.9619	-0.17305	0.17862	-0.968818	0.332636	NA	male	medial prefrontal cortex	50 ug/kg mixed BP x nest attendance
Kiaa1755	7.9365	-0.415844	0.429277	-0.968709	0.33269	NA	male	medial prefrontal cortex	50 ug/kg mixed BP x nest attendance
Tex48	9.60188	-0.43572	0.449904	-0.968473	0.332808	NA	male	medial prefrontal cortex	50 ug/kg mixed BP x nest attendance
Pcsk1n	169.204	0.134809	0.139208	0.968395	0.332847	NA	male	medial prefrontal cortex	50 ug/kg mixed BP x nest attendance
Mrpl52	133.019	0.125606	0.129714	0.968327	0.332881	NA	male	medial prefrontal cortex	50 ug/kg mixed BP x nest attendance
Rasgrp1	167.709	0.13061	0.134887	0.968292	0.332899	NA	male	medial prefrontal cortex	50 ug/kg mixed BP x nest attendance
Nlrp12	19.3619	-0.402352	0.415538	-0.968269	0.33291	NA	male	medial prefrontal cortex	50 ug/kg mixed BP x nest attendance
Rbp1	45.7648	0.208558	0.215393	0.968268	0.332911	NA	male	medial prefrontal cortex	50 ug/kg mixed BP x nest attendance
Bak1	86.0239	0.150557	0.155505	0.968182	0.332953	NA	male	medial prefrontal cortex	50 ug/kg mixed BP x nest attendance
Ncbp3	84.9136	-0.142643	0.147358	-0.968005	0.333042	NA	male	medial prefrontal cortex	50 ug/kg mixed BP x nest attendance
M1ap	131.836	-0.126905	0.131102	-0.967987	0.333051	NA	male	medial prefrontal cortex	50 ug/kg mixed BP x nest attendance
C1h15orf40	68.3648	-0.156321	0.161514	-0.967844	0.333122	NA	male	medial prefrontal cortex	50 ug/kg mixed BP x nest attendance
LOC120095650	8.81183	-0.435504	0.450029	-0.967725	0.333182	NA	male	medial prefrontal cortex	50 ug/kg mixed BP x nest attendance
LOC102554600	42.7979	-0.207175	0.214089	-0.967707	0.333191	NA	male	medial prefrontal cortex	50 ug/kg mixed BP x nest attendance
Kti12	17.4757	0.297068	0.307031	0.967551	0.333269	NA	male	medial prefrontal cortex	50 ug/kg mixed BP x nest attendance
Rtn4rl1	217.011	0.0935008	0.0966428	0.967489	0.3333	NA	male	medial prefrontal cortex	50 ug/kg mixed BP x nest attendance
LOC120095210	7.14113	0.50395	0.520891	0.967476	0.333306	NA	male	medial prefrontal cortex	50 ug/kg mixed BP x nest attendance
Tmem50a	224.681	0.0940512	0.0972403	0.967204	0.333442	NA	male	medial prefrontal cortex	50 ug/kg mixed BP x nest attendance
LOC102554672	8.36424	-0.474356	0.490442	-0.967202	0.333443	NA	male	medial prefrontal cortex	50 ug/kg mixed BP x nest attendance
LOC120102314	4.83047	-0.550714	0.569513	-0.96699	0.333549	NA	male	medial prefrontal cortex	50 ug/kg mixed BP x nest attendance
Arhgef10	27.7658	-0.236399	0.244488	-0.966913	0.333587	NA	male	medial prefrontal cortex	50 ug/kg mixed BP x nest attendance
LOC120100775	8.89627	-0.473881	0.490147	-0.966813	0.333637	NA	male	medial prefrontal cortex	50 ug/kg mixed BP x nest attendance
Kndc1	120.575	0.13115	0.135666	0.966712	0.333688	NA	male	medial prefrontal cortex	50 ug/kg mixed BP x nest attendance
Dnai4	106.28	0.129393	0.133861	0.966624	0.333732	NA	male	medial prefrontal cortex	50 ug/kg mixed BP x nest attendance
Glp2r	8.82563	-0.427204	0.441994	-0.966539	0.333774	NA	male	medial prefrontal cortex	50 ug/kg mixed BP x nest attendance
Brip1	53.2594	-0.167292	0.173093	-0.966489	0.333799	NA	male	medial prefrontal cortex	50 ug/kg mixed BP x nest attendance
Srp19-ps3	18.5943	0.298982	0.309409	0.966302	0.333893	NA	male	medial prefrontal cortex	50 ug/kg mixed BP x nest attendance
Fam216a	150.894	0.115767	0.119808	0.966268	0.33391	NA	male	medial prefrontal cortex	50 ug/kg mixed BP x nest attendance
Ctns	21.7467	-0.277392	0.287088	-0.966227	0.33393	NA	male	medial prefrontal cortex	50 ug/kg mixed BP x nest attendance
Hs3st2	497.675	0.081116	0.0839617	0.966106	0.333991	0.705928	male	medial prefrontal cortex	50 ug/kg mixed BP x nest attendance
Tma7	552.471	0.0955753	0.0989539	0.965856	0.334116	0.705928	male	medial prefrontal cortex	50 ug/kg mixed BP x nest attendance
Gnpnat1	24.7921	0.259766	0.269008	0.965641	0.334224	NA	male	medial prefrontal cortex	50 ug/kg mixed BP x nest attendance
Iqca1	12.4099	-0.389781	0.40372	-0.965474	0.334307	NA	male	medial prefrontal cortex	50 ug/kg mixed BP x nest attendance
LOC102550985	6.32706	-0.480686	0.497912	-0.965405	0.334342	NA	male	medial prefrontal cortex	50 ug/kg mixed BP x nest attendance
LOC120102950	30.9712	0.235791	0.244247	0.965382	0.334354	NA	male	medial prefrontal cortex	50 ug/kg mixed BP x nest attendance
Plcb2	6.25035	-0.5213	0.54	-0.965371	0.334359	NA	male	medial prefrontal cortex	50 ug/kg mixed BP x nest attendance
Srsf10	246.22	0.0950984	0.0985147	0.965322	0.334383	NA	male	medial prefrontal cortex	50 ug/kg mixed BP x nest attendance
Rell2	131.918	0.128902	0.133537	0.965294	0.334398	NA	male	medial prefrontal cortex	50 ug/kg mixed BP x nest attendance
Clcn1	381.651	0.0918851	0.0951907	0.965274	0.334408	0.705928	male	medial prefrontal cortex	50 ug/kg mixed BP x nest attendance
Nol3	155.767	-0.105661	0.10947	-0.965213	0.334438	NA	male	medial prefrontal cortex	50 ug/kg mixed BP x nest attendance
LOC108349939	3.30976	-0.714852	0.740626	-0.965199	0.334445	NA	male	medial prefrontal cortex	50 ug/kg mixed BP x nest attendance
LOC102547120	5.50366	-0.657386	0.681156	-0.965104	0.334493	NA	male	medial prefrontal cortex	50 ug/kg mixed BP x nest attendance
Recql4	7.039	0.502095	0.520277	0.965054	0.334518	NA	male	medial prefrontal cortex	50 ug/kg mixed BP x nest attendance
Plk2	263.026	0.096255	0.0997616	0.964851	0.334619	NA	male	medial prefrontal cortex	50 ug/kg mixed BP x nest attendance
Nipal4	3.24602	-0.800096	0.829292	-0.964794	0.334648	NA	male	medial prefrontal cortex	50 ug/kg mixed BP x nest attendance
LOC120103045	3.62958	-0.678483	0.703257	-0.964772	0.334659	NA	male	medial prefrontal cortex	50 ug/kg mixed BP x nest attendance
Zbtb47	162.687	0.111251	0.115317	0.96474	0.334675	NA	male	medial prefrontal cortex	50 ug/kg mixed BP x nest attendance
Dtwd2	32.8475	-0.229673	0.238069	-0.964734	0.334678	NA	male	medial prefrontal cortex	50 ug/kg mixed BP x nest attendance
LOC120094734	10.7164	-0.437908	0.453981	-0.964594	0.334748	NA	male	medial prefrontal cortex	50 ug/kg mixed BP x nest attendance
Morc3	116.429	-0.122531	0.12703	-0.964585	0.334753	NA	male	medial prefrontal cortex	50 ug/kg mixed BP x nest attendance
Rpl22	493.222	0.0722549	0.0749142	0.964502	0.334794	0.705928	male	medial prefrontal cortex	50 ug/kg mixed BP x nest attendance
Ftl1l1	27.9488	-0.241527	0.250421	-0.964482	0.334804	NA	male	medial prefrontal cortex	50 ug/kg mixed BP x nest attendance
Ahsa1	355.308	0.0739247	0.0766475	0.964477	0.334807	0.705928	male	medial prefrontal cortex	50 ug/kg mixed BP x nest attendance
Relb	29.9356	-0.251637	0.260913	-0.96445	0.33482	NA	male	medial prefrontal cortex	50 ug/kg mixed BP x nest attendance
Cyp3a18	3.2536	-0.82201	0.852353	-0.964401	0.334845	NA	male	medial prefrontal cortex	50 ug/kg mixed BP x nest attendance
LOC102549836	96.8947	-0.136704	0.141776	-0.964223	0.334934	NA	male	medial prefrontal cortex	50 ug/kg mixed BP x nest attendance
Tspyl1	218.372	0.09626	0.099834	0.964201	0.334945	NA	male	medial prefrontal cortex	50 ug/kg mixed BP x nest attendance
LOC102554922	4.19235	-0.605306	0.627785	-0.964193	0.334949	NA	male	medial prefrontal cortex	50 ug/kg mixed BP x nest attendance
Chrna2	10.2185	-0.425041	0.440924	-0.96398	0.335056	NA	male	medial prefrontal cortex	50 ug/kg mixed BP x nest attendance
Sytl5	37.9431	-0.214837	0.222901	-0.963825	0.335134	NA	male	medial prefrontal cortex	50 ug/kg mixed BP x nest attendance
Lin28a	16.4043	-0.37238	0.386409	-0.963693	0.3352	NA	male	medial prefrontal cortex	50 ug/kg mixed BP x nest attendance
Cnp	114.929	0.143234	0.14865	0.963565	0.335264	NA	male	medial prefrontal cortex	50 ug/kg mixed BP x nest attendance
LOC108349932	103.505	0.130903	0.135858	0.96353	0.335281	NA	male	medial prefrontal cortex	50 ug/kg mixed BP x nest attendance
C10h17orf67	7.3117	-0.51426	0.53377	-0.963448	0.335323	NA	male	medial prefrontal cortex	50 ug/kg mixed BP x nest attendance
Dpysl3	1185.02	-0.0611408	0.063464	-0.963394	0.33535	0.705928	male	medial prefrontal cortex	50 ug/kg mixed BP x nest attendance
Cyth1	181.278	-0.0993678	0.103152	-0.963317	0.335388	NA	male	medial prefrontal cortex	50 ug/kg mixed BP x nest attendance
Idh2	79.9618	-0.145628	0.151181	-0.963273	0.335411	NA	male	medial prefrontal cortex	50 ug/kg mixed BP x nest attendance
Hspa8-ps13	856.86	0.0722164	0.074973	0.963233	0.335431	0.705928	male	medial prefrontal cortex	50 ug/kg mixed BP x nest attendance
Ptprg	828.549	-0.0553863	0.057505	-0.963156	0.335469	0.705928	male	medial prefrontal cortex	50 ug/kg mixed BP x nest attendance
Bik	3.89193	-0.667648	0.693232	-0.963095	0.3355	NA	male	medial prefrontal cortex	50 ug/kg mixed BP x nest attendance
Dnph1	19.0915	-0.283314	0.294201	-0.962993	0.335551	NA	male	medial prefrontal cortex	50 ug/kg mixed BP x nest attendance
Trim7	54.1968	0.185929	0.193127	0.96273	0.335683	NA	male	medial prefrontal cortex	50 ug/kg mixed BP x nest attendance
Crisp1	3.94189	0.718048	0.745919	0.962636	0.33573	NA	male	medial prefrontal cortex	50 ug/kg mixed BP x nest attendance
Slc13a5	30.6558	0.247216	0.256829	0.962568	0.335764	NA	male	medial prefrontal cortex	50 ug/kg mixed BP x nest attendance
Rpl18-ps14	12.2466	-0.378894	0.393631	-0.962562	0.335767	NA	male	medial prefrontal cortex	50 ug/kg mixed BP x nest attendance
Mipol1	173.023	-0.104873	0.108954	-0.962545	0.335776	NA	male	medial prefrontal cortex	50 ug/kg mixed BP x nest attendance
LOC120094662	11.9684	-0.344676	0.358118	-0.962463	0.335817	NA	male	medial prefrontal cortex	50 ug/kg mixed BP x nest attendance
Tifab	5.50526	0.545278	0.566612	0.962349	0.335874	NA	male	medial prefrontal cortex	50 ug/kg mixed BP x nest attendance
Srsf7	207.395	0.0925905	0.0962207	0.962271	0.335913	NA	male	medial prefrontal cortex	50 ug/kg mixed BP x nest attendance
Scin	9.39627	-0.405057	0.42098	-0.962176	0.335961	NA	male	medial prefrontal cortex	50 ug/kg mixed BP x nest attendance
Nfkbil1	25.291	-0.239911	0.249345	-0.962165	0.335967	NA	male	medial prefrontal cortex	50 ug/kg mixed BP x nest attendance
Sipa1l1	351.535	-0.0712646	0.0740682	-0.962149	0.335975	0.706345	male	medial prefrontal cortex	50 ug/kg mixed BP x nest attendance
Ednra	39.7816	-0.207261	0.215424	-0.962109	0.335995	NA	male	medial prefrontal cortex	50 ug/kg mixed BP x nest attendance
Clk1	165.035	0.10561	0.10977	0.962103	0.335998	NA	male	medial prefrontal cortex	50 ug/kg mixed BP x nest attendance
Sptb	102.236	0.127569	0.132609	0.961997	0.336051	NA	male	medial prefrontal cortex	50 ug/kg mixed BP x nest attendance
Foxred1	90.2671	0.133003	0.138274	0.961881	0.336109	NA	male	medial prefrontal cortex	50 ug/kg mixed BP x nest attendance
Rnf213	46.535	-0.208996	0.217308	-0.961752	0.336174	NA	male	medial prefrontal cortex	50 ug/kg mixed BP x nest attendance
Grpel1	162.028	0.112224	0.116716	0.961515	0.336293	NA	male	medial prefrontal cortex	50 ug/kg mixed BP x nest attendance
Sipa1	31.9019	0.23205	0.241351	0.961462	0.33632	NA	male	medial prefrontal cortex	50 ug/kg mixed BP x nest attendance
LOC108352441	3.45686	-0.733174	0.762577	-0.961442	0.33633	NA	male	medial prefrontal cortex	50 ug/kg mixed BP x nest attendance
LOC120094166	17.5788	-0.36054	0.375008	-0.96142	0.336341	NA	male	medial prefrontal cortex	50 ug/kg mixed BP x nest attendance
Klf16	118.623	0.137707	0.143235	0.961402	0.33635	NA	male	medial prefrontal cortex	50 ug/kg mixed BP x nest attendance
Odc1-ps7	5.90923	-0.515047	0.535725	-0.9614	0.336351	NA	male	medial prefrontal cortex	50 ug/kg mixed BP x nest attendance
Cdnf	3.62202	-0.790709	0.82256	-0.961278	0.336413	NA	male	medial prefrontal cortex	50 ug/kg mixed BP x nest attendance
Nip7	17.6437	0.302545	0.314737	0.961263	0.33642	NA	male	medial prefrontal cortex	50 ug/kg mixed BP x nest attendance
Tbpl1	122.233	0.132386	0.137749	0.961064	0.33652	NA	male	medial prefrontal cortex	50 ug/kg mixed BP x nest attendance
Mad1l1	78.0756	-0.175516	0.182655	-0.960912	0.336596	NA	male	medial prefrontal cortex	50 ug/kg mixed BP x nest attendance
Ak8	25.8742	-0.264747	0.275538	-0.960836	0.336635	NA	male	medial prefrontal cortex	50 ug/kg mixed BP x nest attendance
Rps9	946.491	0.14369	0.149549	0.960826	0.336639	0.707097	male	medial prefrontal cortex	50 ug/kg mixed BP x nest attendance
LOC120093114	10.8369	0.376837	0.392209	0.960807	0.336649	NA	male	medial prefrontal cortex	50 ug/kg mixed BP x nest attendance
Ccdc74a	8.03656	0.474143	0.493548	0.960683	0.336712	NA	male	medial prefrontal cortex	50 ug/kg mixed BP x nest attendance
LOC120095998	22.3562	0.301469	0.313811	0.960672	0.336717	NA	male	medial prefrontal cortex	50 ug/kg mixed BP x nest attendance
Zdhhc11	5.14891	-0.557628	0.58046	-0.960666	0.33672	NA	male	medial prefrontal cortex	50 ug/kg mixed BP x nest attendance
Rbm20	34.5559	-0.435426	0.453361	-0.960439	0.336834	NA	male	medial prefrontal cortex	50 ug/kg mixed BP x nest attendance
Timm23	205.155	0.0977481	0.10179	0.960288	0.33691	NA	male	medial prefrontal cortex	50 ug/kg mixed BP x nest attendance
Pla2g4b	17.1591	0.334316	0.348195	0.960138	0.336986	NA	male	medial prefrontal cortex	50 ug/kg mixed BP x nest attendance
Hspa8-ps33	1502.95	0.0712889	0.0742582	0.960014	0.337048	0.707309	male	medial prefrontal cortex	50 ug/kg mixed BP x nest attendance
Rhd	17.7969	-0.333655	0.347564	-0.959982	0.337064	NA	male	medial prefrontal cortex	50 ug/kg mixed BP x nest attendance
LOC102552031	49.1439	-0.175764	0.183096	-0.959953	0.337079	NA	male	medial prefrontal cortex	50 ug/kg mixed BP x nest attendance
Sertm1	61.1585	-0.176746	0.18414	-0.959845	0.337133	NA	male	medial prefrontal cortex	50 ug/kg mixed BP x nest attendance
Dgcr2	135.298	-0.113807	0.118587	-0.959691	0.337211	NA	male	medial prefrontal cortex	50 ug/kg mixed BP x nest attendance
Plrg1	94.3396	0.138343	0.144185	0.959478	0.337318	NA	male	medial prefrontal cortex	50 ug/kg mixed BP x nest attendance
LOC120095257	4.68044	-0.580547	0.605117	-0.959396	0.337359	NA	male	medial prefrontal cortex	50 ug/kg mixed BP x nest attendance
Sall4	5.37027	-0.781791	0.814942	-0.959321	0.337397	NA	male	medial prefrontal cortex	50 ug/kg mixed BP x nest attendance
LOC120102426	11.4868	0.381424	0.397655	0.959183	0.337467	NA	male	medial prefrontal cortex	50 ug/kg mixed BP x nest attendance
Stradb	69.2465	-0.156553	0.163226	-0.959121	0.337498	NA	male	medial prefrontal cortex	50 ug/kg mixed BP x nest attendance
LOC102549583	36.9247	-0.222688	0.232209	-0.958999	0.337559	NA	male	medial prefrontal cortex	50 ug/kg mixed BP x nest attendance
Pknox1	46.7711	-0.184847	0.192771	-0.958892	0.337613	NA	male	medial prefrontal cortex	50 ug/kg mixed BP x nest attendance
Tmem217	23.6641	-0.350757	0.365813	-0.958842	0.337638	NA	male	medial prefrontal cortex	50 ug/kg mixed BP x nest attendance
Sec23ip	112.176	-0.124189	0.129522	-0.958831	0.337644	NA	male	medial prefrontal cortex	50 ug/kg mixed BP x nest attendance
Akap17b	173.483	0.101371	0.105741	0.958674	0.337723	NA	male	medial prefrontal cortex	50 ug/kg mixed BP x nest attendance
Nsa2-ps17	14.5536	-0.322752	0.336718	-0.958523	0.337799	NA	male	medial prefrontal cortex	50 ug/kg mixed BP x nest attendance
Slc6a16	3.83344	-0.672418	0.701537	-0.958493	0.337814	NA	male	medial prefrontal cortex	50 ug/kg mixed BP x nest attendance
LOC680026	3.85351	-0.622707	0.649845	-0.958239	0.337942	NA	male	medial prefrontal cortex	50 ug/kg mixed BP x nest attendance
Eif2a	97.9219	-0.128223	0.133818	-0.958191	0.337966	NA	male	medial prefrontal cortex	50 ug/kg mixed BP x nest attendance
LOC120103008	7.24247	0.490253	0.511675	0.958133	0.337996	NA	male	medial prefrontal cortex	50 ug/kg mixed BP x nest attendance
LOC103694056	6.93382	0.481731	0.502795	0.958106	0.338009	NA	male	medial prefrontal cortex	50 ug/kg mixed BP x nest attendance
RGD1565297	29.197	-0.257012	0.268277	-0.958011	0.338057	NA	male	medial prefrontal cortex	50 ug/kg mixed BP x nest attendance
Ercc4	70.8377	0.161886	0.168988	0.957973	0.338077	NA	male	medial prefrontal cortex	50 ug/kg mixed BP x nest attendance
LOC498675	18.0572	0.317233	0.331231	0.957741	0.338194	NA	male	medial prefrontal cortex	50 ug/kg mixed BP x nest attendance
Gsta6	29.152	-0.236571	0.247038	-0.957631	0.338249	NA	male	medial prefrontal cortex	50 ug/kg mixed BP x nest attendance
Tcerg1	734.848	0.0614917	0.0642177	0.95755	0.33829	0.708671	male	medial prefrontal cortex	50 ug/kg mixed BP x nest attendance
Ggnbp2	415.347	0.0689418	0.0720016	0.957503	0.338313	0.708671	male	medial prefrontal cortex	50 ug/kg mixed BP x nest attendance
Glb1l	60.6056	0.161047	0.168203	0.957457	0.338337	NA	male	medial prefrontal cortex	50 ug/kg mixed BP x nest attendance
Ticrr	16.4192	-0.371587	0.388205	-0.957195	0.338469	NA	male	medial prefrontal cortex	50 ug/kg mixed BP x nest attendance
LOC103693502	70.3752	-0.170966	0.178625	-0.95712	0.338506	NA	male	medial prefrontal cortex	50 ug/kg mixed BP x nest attendance
Ccdc92b	105.241	-0.128391	0.134145	-0.957109	0.338512	NA	male	medial prefrontal cortex	50 ug/kg mixed BP x nest attendance
LOC103690990	10.6542	-0.429578	0.448834	-0.957098	0.338518	NA	male	medial prefrontal cortex	50 ug/kg mixed BP x nest attendance
Cpamd8	18.8	-0.295045	0.308353	-0.956841	0.338648	NA	male	medial prefrontal cortex	50 ug/kg mixed BP x nest attendance
Hectd2	134.851	-0.114355	0.119522	-0.956774	0.338681	NA	male	medial prefrontal cortex	50 ug/kg mixed BP x nest attendance
Ralbp1-ps2	6.18236	-0.598025	0.625049	-0.956765	0.338686	NA	male	medial prefrontal cortex	50 ug/kg mixed BP x nest attendance
LOC102554372	10.545	-0.404024	0.422375	-0.956554	0.338792	NA	male	medial prefrontal cortex	50 ug/kg mixed BP x nest attendance
Ephx3	4.11206	-0.769995	0.805041	-0.956466	0.338837	NA	male	medial prefrontal cortex	50 ug/kg mixed BP x nest attendance
Tmem132e	49.3606	0.189046	0.197687	0.956286	0.338928	NA	male	medial prefrontal cortex	50 ug/kg mixed BP x nest attendance
Cpped1	13.8898	-0.355011	0.371335	-0.95604	0.339052	NA	male	medial prefrontal cortex	50 ug/kg mixed BP x nest attendance
Moap1	95.2226	0.137257	0.143588	0.955911	0.339117	NA	male	medial prefrontal cortex	50 ug/kg mixed BP x nest attendance
Sgip1	489.653	0.0697839	0.0730028	0.955907	0.339119	0.709182	male	medial prefrontal cortex	50 ug/kg mixed BP x nest attendance
LOC120095142	11.0659	-0.347064	0.363077	-0.955896	0.339125	NA	male	medial prefrontal cortex	50 ug/kg mixed BP x nest attendance
LOC120100113	3.47409	0.698477	0.73074	0.955849	0.339148	NA	male	medial prefrontal cortex	50 ug/kg mixed BP x nest attendance
Trappc13	146.007	-0.118187	0.12365	-0.955818	0.339164	NA	male	medial prefrontal cortex	50 ug/kg mixed BP x nest attendance
LOC120098873	31.4671	-0.21122	0.220992	-0.955779	0.339184	NA	male	medial prefrontal cortex	50 ug/kg mixed BP x nest attendance
Pcbp1	208.946	0.0893043	0.0934676	0.955457	0.339347	NA	male	medial prefrontal cortex	50 ug/kg mixed BP x nest attendance
Traf3ip3	30.3885	-0.233636	0.244532	-0.955438	0.339356	NA	male	medial prefrontal cortex	50 ug/kg mixed BP x nest attendance
Ube2r2	333.837	-0.0729646	0.0763726	-0.955375	0.339388	NA	male	medial prefrontal cortex	50 ug/kg mixed BP x nest attendance
N4bp1	103.707	-0.130433	0.13653	-0.955346	0.339403	NA	male	medial prefrontal cortex	50 ug/kg mixed BP x nest attendance
Dync1h1	641.602	0.0633011	0.0662685	0.955222	0.339466	0.709182	male	medial prefrontal cortex	50 ug/kg mixed BP x nest attendance
LOC688712	9.34261	0.451468	0.472637	0.955211	0.339471	NA	male	medial prefrontal cortex	50 ug/kg mixed BP x nest attendance
Zfp526	358.216	0.0799545	0.0837054	0.955189	0.339482	0.709182	male	medial prefrontal cortex	50 ug/kg mixed BP x nest attendance
Abcb4	13.1569	-0.332873	0.348495	-0.955172	0.339491	NA	male	medial prefrontal cortex	50 ug/kg mixed BP x nest attendance
LOC120096960	10.1576	-0.392386	0.410891	-0.954965	0.339595	NA	male	medial prefrontal cortex	50 ug/kg mixed BP x nest attendance
Znf844l-ps4	18.7587	0.309887	0.324568	0.954768	0.339695	NA	male	medial prefrontal cortex	50 ug/kg mixed BP x nest attendance
LOC120097436	7.10428	0.516082	0.540611	0.954626	0.339767	NA	male	medial prefrontal cortex	50 ug/kg mixed BP x nest attendance
Slc5a2	37.2698	0.210647	0.220741	0.954274	0.339945	NA	male	medial prefrontal cortex	50 ug/kg mixed BP x nest attendance
LOC102555289	36.125	-0.227125	0.23802	-0.954224	0.33997	NA	male	medial prefrontal cortex	50 ug/kg mixed BP x nest attendance
LOC120094080	4.13835	-0.589333	0.617756	-0.95399	0.340089	NA	male	medial prefrontal cortex	50 ug/kg mixed BP x nest attendance
Akr1a1	1235.81	0.0549064	0.057561	0.953881	0.340144	0.709743	male	medial prefrontal cortex	50 ug/kg mixed BP x nest attendance
Ece2	36.4167	0.224919	0.2358	0.953855	0.340157	NA	male	medial prefrontal cortex	50 ug/kg mixed BP x nest attendance
LOC102555405	6.24963	-0.507285	0.531848	-0.953817	0.340176	NA	male	medial prefrontal cortex	50 ug/kg mixed BP x nest attendance
Wdr89	21.2266	-0.285655	0.29953	-0.953678	0.340247	NA	male	medial prefrontal cortex	50 ug/kg mixed BP x nest attendance
Guk1	485.669	0.0807153	0.0846571	0.953438	0.340368	0.709743	male	medial prefrontal cortex	50 ug/kg mixed BP x nest attendance
Ebf1	178.737	-0.100258	0.105163	-0.95336	0.340408	NA	male	medial prefrontal cortex	50 ug/kg mixed BP x nest attendance
Lhx2	143.6	-0.111866	0.11734	-0.953344	0.340416	NA	male	medial prefrontal cortex	50 ug/kg mixed BP x nest attendance
LOC103690810	3.39821	-0.713933	0.748935	-0.953265	0.340456	NA	male	medial prefrontal cortex	50 ug/kg mixed BP x nest attendance
Igh-6-ps1	5.74731	-0.52048	0.546039	-0.953193	0.340492	NA	male	medial prefrontal cortex	50 ug/kg mixed BP x nest attendance
Aacs	289.715	0.0783051	0.0821526	0.953165	0.340506	NA	male	medial prefrontal cortex	50 ug/kg mixed BP x nest attendance
LOC102551719	7.33978	0.514518	0.539895	0.952995	0.340592	NA	male	medial prefrontal cortex	50 ug/kg mixed BP x nest attendance
LOC501003	47.8379	-0.187003	0.196271	-0.952776	0.340704	NA	male	medial prefrontal cortex	50 ug/kg mixed BP x nest attendance
Pef1-ps1	12.6235	-0.346357	0.363553	-0.952701	0.340742	NA	male	medial prefrontal cortex	50 ug/kg mixed BP x nest attendance
Rnf113a1	12.1418	-0.360144	0.37803	-0.952686	0.340749	NA	male	medial prefrontal cortex	50 ug/kg mixed BP x nest attendance
Snx5	105.062	0.128096	0.134462	0.952654	0.340765	NA	male	medial prefrontal cortex	50 ug/kg mixed BP x nest attendance
Rpl37a-ps11	45.1236	-0.241235	0.253229	-0.952632	0.340776	NA	male	medial prefrontal cortex	50 ug/kg mixed BP x nest attendance
LOC120099825	39.6328	-0.299005	0.313935	-0.952444	0.340872	NA	male	medial prefrontal cortex	50 ug/kg mixed BP x nest attendance
LOC102556486	10.2691	-0.389579	0.409186	-0.952083	0.341055	NA	male	medial prefrontal cortex	50 ug/kg mixed BP x nest attendance
Trim27	156.45	0.105989	0.11133	0.952025	0.341084	NA	male	medial prefrontal cortex	50 ug/kg mixed BP x nest attendance
Gcnt4	7.01471	-0.506964	0.532524	-0.952003	0.341095	NA	male	medial prefrontal cortex	50 ug/kg mixed BP x nest attendance
LOC102551320	25.7899	-0.233968	0.245802	-0.951856	0.34117	NA	male	medial prefrontal cortex	50 ug/kg mixed BP x nest attendance
Cyp7b1	70.5214	-0.162777	0.171028	-0.951757	0.34122	NA	male	medial prefrontal cortex	50 ug/kg mixed BP x nest attendance
LOC102554959	7.21537	0.521666	0.548224	0.951555	0.341323	NA	male	medial prefrontal cortex	50 ug/kg mixed BP x nest attendance
Pold2	25.5946	-0.247477	0.260088	-0.951511	0.341345	NA	male	medial prefrontal cortex	50 ug/kg mixed BP x nest attendance
Snw1-ps2	11.0179	-0.407756	0.428601	-0.951365	0.341419	NA	male	medial prefrontal cortex	50 ug/kg mixed BP x nest attendance
Foxg1	222.092	-0.10755	0.113053	-0.951323	0.34144	NA	male	medial prefrontal cortex	50 ug/kg mixed BP x nest attendance
Nbeal2	28.6099	-0.23746	0.249677	-0.951069	0.341569	NA	male	medial prefrontal cortex	50 ug/kg mixed BP x nest attendance
Rpl7-ps14	4.3833	-0.666571	0.700883	-0.951045	0.341582	NA	male	medial prefrontal cortex	50 ug/kg mixed BP x nest attendance
Brcc3	123.34	-0.122067	0.128364	-0.950944	0.341633	NA	male	medial prefrontal cortex	50 ug/kg mixed BP x nest attendance
Dek	339.056	0.0850688	0.0894786	0.950717	0.341748	0.711964	male	medial prefrontal cortex	50 ug/kg mixed BP x nest attendance
Hs3st1	125.991	-0.119996	0.126218	-0.950705	0.341754	NA	male	medial prefrontal cortex	50 ug/kg mixed BP x nest attendance
Mbd3	184.327	-0.109633	0.11532	-0.950688	0.341763	NA	male	medial prefrontal cortex	50 ug/kg mixed BP x nest attendance
Sil1	112.112	-0.126706	0.133303	-0.950509	0.341854	NA	male	medial prefrontal cortex	50 ug/kg mixed BP x nest attendance
Cyp4f1	4.25733	0.676056	0.71135	0.950385	0.341917	NA	male	medial prefrontal cortex	50 ug/kg mixed BP x nest attendance
LOC498933	5.78138	-0.50283	0.529088	-0.950373	0.341923	NA	male	medial prefrontal cortex	50 ug/kg mixed BP x nest attendance
Dlat-ps1	5.94673	-0.488791	0.514442	-0.950137	0.342042	NA	male	medial prefrontal cortex	50 ug/kg mixed BP x nest attendance
Scube3	56.7861	-0.16487	0.173542	-0.950027	0.342098	NA	male	medial prefrontal cortex	50 ug/kg mixed BP x nest attendance
LOC102553980	70.5439	0.159586	0.167998	0.949932	0.342147	NA	male	medial prefrontal cortex	50 ug/kg mixed BP x nest attendance
Slc38a11	5.45204	-0.669479	0.704896	-0.949756	0.342236	NA	male	medial prefrontal cortex	50 ug/kg mixed BP x nest attendance
B3gat3	227.201	0.118253	0.124509	0.949751	0.342239	NA	male	medial prefrontal cortex	50 ug/kg mixed BP x nest attendance
Rhoj	48.5787	-0.177411	0.186811	-0.949684	0.342273	NA	male	medial prefrontal cortex	50 ug/kg mixed BP x nest attendance
Ndel1	480.255	0.0680495	0.0716567	0.949659	0.342285	0.711964	male	medial prefrontal cortex	50 ug/kg mixed BP x nest attendance
LOC108348389	55.8459	0.172336	0.181489	0.949564	0.342334	NA	male	medial prefrontal cortex	50 ug/kg mixed BP x nest attendance
Tcf12	291.758	-0.0830454	0.08746	-0.949524	0.342354	NA	male	medial prefrontal cortex	50 ug/kg mixed BP x nest attendance
Surf1	37.1827	0.21091	0.222153	0.949393	0.342421	NA	male	medial prefrontal cortex	50 ug/kg mixed BP x nest attendance
Eif4h	416.925	0.0741175	0.0780687	0.949388	0.342423	0.711964	male	medial prefrontal cortex	50 ug/kg mixed BP x nest attendance
Med21	58.1519	-0.178123	0.187633	-0.949315	0.342461	NA	male	medial prefrontal cortex	50 ug/kg mixed BP x nest attendance
Dpp4	45.903	0.190143	0.200298	0.949303	0.342466	NA	male	medial prefrontal cortex	50 ug/kg mixed BP x nest attendance
Sub1-ps2	11.7445	0.385368	0.40595	0.949299	0.342468	NA	male	medial prefrontal cortex	50 ug/kg mixed BP x nest attendance
Spag9	559.344	0.0646349	0.0681156	0.9489	0.342672	0.711964	male	medial prefrontal cortex	50 ug/kg mixed BP x nest attendance
Lcp2	12.0872	-0.338998	0.35737	-0.948591	0.342829	NA	male	medial prefrontal cortex	50 ug/kg mixed BP x nest attendance
LOC120099659	5.49415	-0.680596	0.717516	-0.948546	0.342852	NA	male	medial prefrontal cortex	50 ug/kg mixed BP x nest attendance
Paf1	117.996	0.123582	0.130302	0.94843	0.342911	NA	male	medial prefrontal cortex	50 ug/kg mixed BP x nest attendance
Tmem26	9.85226	-0.400211	0.421982	-0.948407	0.342922	NA	male	medial prefrontal cortex	50 ug/kg mixed BP x nest attendance
LOC120099834	211.967	-0.526986	0.555689	-0.948347	0.342953	NA	male	medial prefrontal cortex	50 ug/kg mixed BP x nest attendance
Cog6	9.67268	0.4322	0.455776	0.948273	0.342991	NA	male	medial prefrontal cortex	50 ug/kg mixed BP x nest attendance
Orai2	140.905	0.1142	0.120432	0.948254	0.343	NA	male	medial prefrontal cortex	50 ug/kg mixed BP x nest attendance
Coq6	90.6347	0.141933	0.149681	0.948236	0.343009	NA	male	medial prefrontal cortex	50 ug/kg mixed BP x nest attendance
Clrn1	4.94649	-0.568789	0.599842	-0.948232	0.343012	NA	male	medial prefrontal cortex	50 ug/kg mixed BP x nest attendance
Naglt1	21.4638	-0.283497	0.299055	-0.947975	0.343142	NA	male	medial prefrontal cortex	50 ug/kg mixed BP x nest attendance
Copg1	195.129	0.0972817	0.102623	0.947955	0.343153	NA	male	medial prefrontal cortex	50 ug/kg mixed BP x nest attendance
Catsperg	49.1187	-0.191325	0.20185	-0.947855	0.343203	NA	male	medial prefrontal cortex	50 ug/kg mixed BP x nest attendance
Gstt1	13.8826	-0.410568	0.433251	-0.947644	0.34331	NA	male	medial prefrontal cortex	50 ug/kg mixed BP x nest attendance
LOC108352183	6.62437	-0.471878	0.497977	-0.94759	0.343338	NA	male	medial prefrontal cortex	50 ug/kg mixed BP x nest attendance
LOC102554907	6.55017	-0.496332	0.52397	-0.947253	0.34351	NA	male	medial prefrontal cortex	50 ug/kg mixed BP x nest attendance
Ccdc66	246.747	0.08798	0.0928812	0.947232	0.343521	NA	male	medial prefrontal cortex	50 ug/kg mixed BP x nest attendance
Akr7a3	4.97921	-0.605158	0.638872	-0.947228	0.343522	NA	male	medial prefrontal cortex	50 ug/kg mixed BP x nest attendance
Ms4a4a	5.52074	-0.560206	0.591573	-0.946978	0.34365	NA	male	medial prefrontal cortex	50 ug/kg mixed BP x nest attendance
Wdr95	24.652	-0.265235	0.280178	-0.946664	0.34381	NA	male	medial prefrontal cortex	50 ug/kg mixed BP x nest attendance
Csrp1	40.4349	0.211191	0.223122	0.946529	0.343879	NA	male	medial prefrontal cortex	50 ug/kg mixed BP x nest attendance
Rufy2	291.404	0.0792586	0.0837581	0.94628	0.344006	NA	male	medial prefrontal cortex	50 ug/kg mixed BP x nest attendance
Ppid-ps17	5.34584	0.559834	0.591724	0.946106	0.344095	NA	male	medial prefrontal cortex	50 ug/kg mixed BP x nest attendance
LOC102548236	8.35421	-0.511175	0.540317	-0.946066	0.344115	NA	male	medial prefrontal cortex	50 ug/kg mixed BP x nest attendance
Intu	51.8793	-0.17866	0.188879	-0.945899	0.3442	NA	male	medial prefrontal cortex	50 ug/kg mixed BP x nest attendance
Commd4	145.556	0.112633	0.119085	0.945823	0.344239	NA	male	medial prefrontal cortex	50 ug/kg mixed BP x nest attendance
LOC120093537	85.7399	-0.140582	0.148635	-0.945823	0.344239	NA	male	medial prefrontal cortex	50 ug/kg mixed BP x nest attendance
Cfap91	49.5719	0.184936	0.195532	0.945808	0.344247	NA	male	medial prefrontal cortex	50 ug/kg mixed BP x nest attendance
Wnt5b	79.0856	-0.158545	0.167645	-0.945719	0.344292	NA	male	medial prefrontal cortex	50 ug/kg mixed BP x nest attendance
Tmem9b	199.717	0.0995091	0.105222	0.945707	0.344298	NA	male	medial prefrontal cortex	50 ug/kg mixed BP x nest attendance
Isca1-ps2	4.73763	0.56417	0.596577	0.945678	0.344313	NA	male	medial prefrontal cortex	50 ug/kg mixed BP x nest attendance
Pdpr	138.984	-0.104806	0.110857	-0.94542	0.344444	NA	male	medial prefrontal cortex	50 ug/kg mixed BP x nest attendance
Pafah1b1	1569.52	0.0539845	0.0571085	0.945297	0.344507	0.714478	male	medial prefrontal cortex	50 ug/kg mixed BP x nest attendance
Cep68	379.372	-0.074474	0.0787886	-0.945238	0.344537	0.714478	male	medial prefrontal cortex	50 ug/kg mixed BP x nest attendance
Sprn	73.1961	0.150321	0.159042	0.945162	0.344576	NA	male	medial prefrontal cortex	50 ug/kg mixed BP x nest attendance
LOC120101652	4.76835	-0.553247	0.585364	-0.945132	0.344591	NA	male	medial prefrontal cortex	50 ug/kg mixed BP x nest attendance
Rab8a	70.2007	0.163232	0.172714	0.945103	0.344607	NA	male	medial prefrontal cortex	50 ug/kg mixed BP x nest attendance
Arsg	134.451	-0.108293	0.114598	-0.944977	0.34467	NA	male	medial prefrontal cortex	50 ug/kg mixed BP x nest attendance
Lacc1	5.56377	0.601043	0.636377	0.944477	0.344926	NA	male	medial prefrontal cortex	50 ug/kg mixed BP x nest attendance
Mical3	744.713	-0.0593444	0.0628386	-0.944394	0.344968	0.714478	male	medial prefrontal cortex	50 ug/kg mixed BP x nest attendance
Cip2a	25.1267	-0.251979	0.26682	-0.944378	0.344976	NA	male	medial prefrontal cortex	50 ug/kg mixed BP x nest attendance
Ubac2	87.928	-0.131061	0.138818	-0.944118	0.345109	NA	male	medial prefrontal cortex	50 ug/kg mixed BP x nest attendance
LOC120096658	7.7288	0.467619	0.495326	0.944064	0.345137	NA	male	medial prefrontal cortex	50 ug/kg mixed BP x nest attendance
Hgs	145.57	0.105364	0.111609	0.944043	0.345148	NA	male	medial prefrontal cortex	50 ug/kg mixed BP x nest attendance
Cd79a	3.42506	-0.697949	0.739352	-0.944002	0.345169	NA	male	medial prefrontal cortex	50 ug/kg mixed BP x nest attendance
Mapk15	34.2613	-0.222477	0.235707	-0.943871	0.345236	NA	male	medial prefrontal cortex	50 ug/kg mixed BP x nest attendance
Aamp	293.05	0.102928	0.10906	0.943776	0.345284	NA	male	medial prefrontal cortex	50 ug/kg mixed BP x nest attendance
Slc39a7	147.053	0.103327	0.109494	0.943674	0.345336	NA	male	medial prefrontal cortex	50 ug/kg mixed BP x nest attendance
Mrpl10	67.6721	-0.143636	0.152218	-0.943624	0.345362	NA	male	medial prefrontal cortex	50 ug/kg mixed BP x nest attendance
Dnm1l	571.592	0.0727799	0.077129	0.943613	0.345368	0.714478	male	medial prefrontal cortex	50 ug/kg mixed BP x nest attendance
Hist3h2ba	139.71	0.141786	0.150277	0.943495	0.345428	NA	male	medial prefrontal cortex	50 ug/kg mixed BP x nest attendance
LOC120103610	601.649	0.0614012	0.0650794	0.943481	0.345435	0.714478	male	medial prefrontal cortex	50 ug/kg mixed BP x nest attendance
LOC102553129	19.1722	0.297086	0.314923	0.943361	0.345496	NA	male	medial prefrontal cortex	50 ug/kg mixed BP x nest attendance
Apcdd1l	31.2861	-0.225646	0.239215	-0.943275	0.34554	NA	male	medial prefrontal cortex	50 ug/kg mixed BP x nest attendance
Swap70	36.0081	-0.230934	0.244825	-0.943264	0.345546	NA	male	medial prefrontal cortex	50 ug/kg mixed BP x nest attendance
Castor2	222.85	0.0935291	0.0991564	0.943248	0.345554	NA	male	medial prefrontal cortex	50 ug/kg mixed BP x nest attendance
Add3	335.732	0.0811591	0.0860559	0.943097	0.345631	NA	male	medial prefrontal cortex	50 ug/kg mixed BP x nest attendance
LOC102556513	7.22843	-0.4501	0.477414	-0.942787	0.34579	NA	male	medial prefrontal cortex	50 ug/kg mixed BP x nest attendance
Pip5k1b	245.566	-0.0929184	0.0985601	-0.942759	0.345804	NA	male	medial prefrontal cortex	50 ug/kg mixed BP x nest attendance
Rin1	37.1518	0.231801	0.245877	0.942753	0.345807	NA	male	medial prefrontal cortex	50 ug/kg mixed BP x nest attendance
LOC103692581	20.2509	-0.274248	0.29105	-0.942271	0.346054	NA	male	medial prefrontal cortex	50 ug/kg mixed BP x nest attendance
LOC102555354	217.756	0.090544	0.0960968	0.942217	0.346082	NA	male	medial prefrontal cortex	50 ug/kg mixed BP x nest attendance
LOC103693260	128.544	0.134225	0.142462	0.942181	0.3461	NA	male	medial prefrontal cortex	50 ug/kg mixed BP x nest attendance
LOC102550363	10.0278	-0.411089	0.436457	-0.941878	0.346255	NA	male	medial prefrontal cortex	50 ug/kg mixed BP x nest attendance
Itpkb	128.365	0.119498	0.126879	0.941828	0.346281	NA	male	medial prefrontal cortex	50 ug/kg mixed BP x nest attendance
LOC120098331	30.2832	-0.228958	0.243122	-0.941741	0.346325	NA	male	medial prefrontal cortex	50 ug/kg mixed BP x nest attendance
Myo15b	30.408	-0.222191	0.235947	-0.941699	0.346347	NA	male	medial prefrontal cortex	50 ug/kg mixed BP x nest attendance
Eif1a-ps3	5.87081	-0.524987	0.557552	-0.941593	0.346401	NA	male	medial prefrontal cortex	50 ug/kg mixed BP x nest attendance
LOC103691475	16.4852	-0.312965	0.332381	-0.941587	0.346404	NA	male	medial prefrontal cortex	50 ug/kg mixed BP x nest attendance
Gsg1l	109.558	-0.143273	0.152177	-0.94149	0.346454	NA	male	medial prefrontal cortex	50 ug/kg mixed BP x nest attendance
Rbm28	63.1839	0.165987	0.176319	0.941402	0.346499	NA	male	medial prefrontal cortex	50 ug/kg mixed BP x nest attendance
Hpx	9.15374	-0.406959	0.432307	-0.941367	0.346517	NA	male	medial prefrontal cortex	50 ug/kg mixed BP x nest attendance
LOC679583	4.21955	0.803127	0.853151	0.941365	0.346518	NA	male	medial prefrontal cortex	50 ug/kg mixed BP x nest attendance
LOC102554284	169.695	0.0963128	0.102316	0.94133	0.346536	NA	male	medial prefrontal cortex	50 ug/kg mixed BP x nest attendance
Tomm40l	218.816	0.103935	0.110427	0.941207	0.346599	NA	male	medial prefrontal cortex	50 ug/kg mixed BP x nest attendance
Jam2	96.53	0.138067	0.14672	0.941021	0.346694	NA	male	medial prefrontal cortex	50 ug/kg mixed BP x nest attendance
LOC102550999	29.5469	-0.294405	0.312884	-0.94094	0.346736	NA	male	medial prefrontal cortex	50 ug/kg mixed BP x nest attendance
Pced1a	168.21	0.100486	0.1068	0.940883	0.346765	NA	male	medial prefrontal cortex	50 ug/kg mixed BP x nest attendance
RGD1565415	5.04508	0.575702	0.611884	0.940868	0.346773	NA	male	medial prefrontal cortex	50 ug/kg mixed BP x nest attendance
LOC120100865	69.1681	0.159446	0.169475	0.940826	0.346794	NA	male	medial prefrontal cortex	50 ug/kg mixed BP x nest attendance
C1h10orf88	30.6645	0.220344	0.234218	0.940762	0.346827	NA	male	medial prefrontal cortex	50 ug/kg mixed BP x nest attendance
Pik3c2g	23.6665	-0.314876	0.334722	-0.94071	0.346854	NA	male	medial prefrontal cortex	50 ug/kg mixed BP x nest attendance
Slitrk3	90.5859	0.134057	0.142509	0.940694	0.346862	NA	male	medial prefrontal cortex	50 ug/kg mixed BP x nest attendance
Pacsin3	77.1775	-0.149271	0.158709	-0.940533	0.346944	NA	male	medial prefrontal cortex	50 ug/kg mixed BP x nest attendance
Kcnk1	201.878	0.0973211	0.103486	0.94043	0.346997	NA	male	medial prefrontal cortex	50 ug/kg mixed BP x nest attendance
Mrpl13	151.303	0.113742	0.120952	0.940392	0.347016	NA	male	medial prefrontal cortex	50 ug/kg mixed BP x nest attendance
Ly49si2	13.6688	-0.477235	0.507499	-0.940366	0.34703	NA	male	medial prefrontal cortex	50 ug/kg mixed BP x nest attendance
Rbm24	59.1665	0.183314	0.194946	0.940333	0.347047	NA	male	medial prefrontal cortex	50 ug/kg mixed BP x nest attendance
Rpl4-ps4	4.21445	-0.591229	0.628774	-0.940289	0.347069	NA	male	medial prefrontal cortex	50 ug/kg mixed BP x nest attendance
LOC120097047	3.95806	-0.683886	0.727369	-0.940218	0.347106	NA	male	medial prefrontal cortex	50 ug/kg mixed BP x nest attendance
Inpp5f	157.55	-0.101867	0.108346	-0.940204	0.347113	NA	male	medial prefrontal cortex	50 ug/kg mixed BP x nest attendance
Rps15al1	81.177	0.149146	0.158655	0.940066	0.347184	NA	male	medial prefrontal cortex	50 ug/kg mixed BP x nest attendance
Plekha7	145.797	0.114849	0.122173	0.940053	0.347191	NA	male	medial prefrontal cortex	50 ug/kg mixed BP x nest attendance
Tceal9	246.836	0.0861758	0.0916762	0.940002	0.347217	NA	male	medial prefrontal cortex	50 ug/kg mixed BP x nest attendance
Dynll2	1077.2	0.057403	0.0610754	0.939871	0.347284	0.716404	male	medial prefrontal cortex	50 ug/kg mixed BP x nest attendance
LOC102552792	3.56398	-0.747606	0.795709	-0.939548	0.34745	NA	male	medial prefrontal cortex	50 ug/kg mixed BP x nest attendance
Gsta4-ps3	9.32003	-0.388225	0.413206	-0.939543	0.347452	NA	male	medial prefrontal cortex	50 ug/kg mixed BP x nest attendance
Disp2	300.526	0.0886999	0.0944076	0.939543	0.347452	NA	male	medial prefrontal cortex	50 ug/kg mixed BP x nest attendance
C1qtnf5	21.999	0.276	0.293767	0.939519	0.347464	NA	male	medial prefrontal cortex	50 ug/kg mixed BP x nest attendance
LOC100911047	20.9708	-0.271816	0.289335	-0.939453	0.347498	NA	male	medial prefrontal cortex	50 ug/kg mixed BP x nest attendance
Mmgt1	129.592	0.111067	0.118225	0.939452	0.347499	NA	male	medial prefrontal cortex	50 ug/kg mixed BP x nest attendance
H2az1-ps1	308.147	0.086249	0.0918223	0.939304	0.347575	NA	male	medial prefrontal cortex	50 ug/kg mixed BP x nest attendance
Swt1	79.5191	-0.133761	0.142426	-0.939164	0.347647	NA	male	medial prefrontal cortex	50 ug/kg mixed BP x nest attendance
Eif3b	128.561	0.122841	0.130832	0.938926	0.347769	NA	male	medial prefrontal cortex	50 ug/kg mixed BP x nest attendance
Zglp1	10.6725	0.381349	0.406173	0.938882	0.347791	NA	male	medial prefrontal cortex	50 ug/kg mixed BP x nest attendance
D2hgdh	25.8024	0.237513	0.252978	0.938866	0.347799	NA	male	medial prefrontal cortex	50 ug/kg mixed BP x nest attendance
LOC120094332	171.268	0.109558	0.116692	0.938863	0.347801	NA	male	medial prefrontal cortex	50 ug/kg mixed BP x nest attendance
Zcchc17	442.002	0.0861813	0.0918066	0.938726	0.347871	0.716404	male	medial prefrontal cortex	50 ug/kg mixed BP x nest attendance
LOC100912167	49.472	-0.181153	0.193012	-0.938557	0.347958	NA	male	medial prefrontal cortex	50 ug/kg mixed BP x nest attendance
Hnrnpr-ps2	297.539	-0.0791998	0.0843884	-0.938515	0.34798	NA	male	medial prefrontal cortex	50 ug/kg mixed BP x nest attendance
Stx7	640.953	0.061235	0.0652574	0.938361	0.348059	0.716404	male	medial prefrontal cortex	50 ug/kg mixed BP x nest attendance
Dgkh	466.32	-0.0669523	0.0713545	-0.938305	0.348088	0.716404	male	medial prefrontal cortex	50 ug/kg mixed BP x nest attendance
Snrnp27	96.6149	0.127855	0.136279	0.938191	0.348146	NA	male	medial prefrontal cortex	50 ug/kg mixed BP x nest attendance
Atosa	104.482	-0.124915	0.133147	-0.938179	0.348152	NA	male	medial prefrontal cortex	50 ug/kg mixed BP x nest attendance
Snrnp200	86.4313	-0.142805	0.152226	-0.938111	0.348187	NA	male	medial prefrontal cortex	50 ug/kg mixed BP x nest attendance
LOC120094650	22.5749	-0.257133	0.2741	-0.9381	0.348193	NA	male	medial prefrontal cortex	50 ug/kg mixed BP x nest attendance
Sv2a	982.566	0.0642322	0.0684715	0.938086	0.3482	0.716404	male	medial prefrontal cortex	50 ug/kg mixed BP x nest attendance
Creld1	48.5643	0.17379	0.185311	0.937828	0.348333	NA	male	medial prefrontal cortex	50 ug/kg mixed BP x nest attendance
Rps7-ps12	64.6748	0.167465	0.178595	0.937679	0.348409	NA	male	medial prefrontal cortex	50 ug/kg mixed BP x nest attendance
Supt5h	224.448	0.0863186	0.092057	0.937664	0.348417	NA	male	medial prefrontal cortex	50 ug/kg mixed BP x nest attendance
Fem1b	46.3367	0.182843	0.195003	0.937645	0.348427	NA	male	medial prefrontal cortex	50 ug/kg mixed BP x nest attendance
Phactr3	416.93	0.0642829	0.0685593	0.937624	0.348438	0.716404	male	medial prefrontal cortex	50 ug/kg mixed BP x nest attendance
Nsa2-ps12	14.0524	0.343155	0.366004	0.937572	0.348465	NA	male	medial prefrontal cortex	50 ug/kg mixed BP x nest attendance
Zcchc3	49.3305	0.183792	0.196099	0.937239	0.348636	NA	male	medial prefrontal cortex	50 ug/kg mixed BP x nest attendance
Phactr2	96.8989	-0.153654	0.163948	-0.937213	0.348649	NA	male	medial prefrontal cortex	50 ug/kg mixed BP x nest attendance
Ralyl	2760.44	0.0568663	0.0606796	0.937157	0.348678	0.716404	male	medial prefrontal cortex	50 ug/kg mixed BP x nest attendance
Cep76	42.1105	-0.212321	0.226564	-0.937133	0.34869	NA	male	medial prefrontal cortex	50 ug/kg mixed BP x nest attendance
Togaram1	197.967	-0.0949301	0.101301	-0.937108	0.348703	NA	male	medial prefrontal cortex	50 ug/kg mixed BP x nest attendance
LOC120093349	94.504	-0.585752	0.625066	-0.937105	0.348704	NA	male	medial prefrontal cortex	50 ug/kg mixed BP x nest attendance
Aup1	52.371	0.17073	0.18221	0.936995	0.348761	NA	male	medial prefrontal cortex	50 ug/kg mixed BP x nest attendance
Usp28	134.609	-0.115089	0.122851	-0.93682	0.348851	NA	male	medial prefrontal cortex	50 ug/kg mixed BP x nest attendance
Adgrl1	667.084	0.0621431	0.066335	0.936807	0.348858	0.716404	male	medial prefrontal cortex	50 ug/kg mixed BP x nest attendance
Med30	42.8246	-0.186918	0.199586	-0.936527	0.349002	NA	male	medial prefrontal cortex	50 ug/kg mixed BP x nest attendance
Grap	40.2604	-0.215946	0.230593	-0.936481	0.349026	NA	male	medial prefrontal cortex	50 ug/kg mixed BP x nest attendance
Smad2	186.95	-0.0913793	0.097585	-0.936407	0.349064	NA	male	medial prefrontal cortex	50 ug/kg mixed BP x nest attendance
Vwa7	12.1522	-0.344311	0.367699	-0.936393	0.349071	NA	male	medial prefrontal cortex	50 ug/kg mixed BP x nest attendance
Wdr70	207.459	-0.097668	0.104306	-0.936362	0.349087	NA	male	medial prefrontal cortex	50 ug/kg mixed BP x nest attendance
LOC685078	10.3107	-0.414042	0.442187	-0.936351	0.349093	NA	male	medial prefrontal cortex	50 ug/kg mixed BP x nest attendance
LOC102547466	125.55	0.117029	0.125009	0.936162	0.34919	NA	male	medial prefrontal cortex	50 ug/kg mixed BP x nest attendance
LOC120093321	92.9091	-0.604344	0.645558	-0.936158	0.349192	NA	male	medial prefrontal cortex	50 ug/kg mixed BP x nest attendance
Sall1	38.39	0.199178	0.212771	0.936111	0.349216	NA	male	medial prefrontal cortex	50 ug/kg mixed BP x nest attendance
Tfdp1	58.7978	-0.164842	0.176113	-0.936	0.349273	NA	male	medial prefrontal cortex	50 ug/kg mixed BP x nest attendance
Dach1	124.51	-0.131838	0.140871	-0.935873	0.349339	NA	male	medial prefrontal cortex	50 ug/kg mixed BP x nest attendance
LOC120095047	48.7471	0.176562	0.188681	0.935772	0.34939	NA	male	medial prefrontal cortex	50 ug/kg mixed BP x nest attendance
Gpr45	314.042	-0.0774557	0.0827795	-0.935688	0.349434	NA	male	medial prefrontal cortex	50 ug/kg mixed BP x nest attendance
Arid1b	656.577	-0.0569047	0.0608235	-0.935571	0.349494	0.716458	male	medial prefrontal cortex	50 ug/kg mixed BP x nest attendance
Atp5mg-ps6	44.814	0.186654	0.199514	0.935544	0.349508	NA	male	medial prefrontal cortex	50 ug/kg mixed BP x nest attendance
LOC103693097	7.88081	0.458164	0.489816	0.935381	0.349592	NA	male	medial prefrontal cortex	50 ug/kg mixed BP x nest attendance
Anapc7	142.301	0.114444	0.122351	0.935374	0.349595	NA	male	medial prefrontal cortex	50 ug/kg mixed BP x nest attendance
Agr2	4.15671	0.637214	0.681269	0.935335	0.349616	NA	male	medial prefrontal cortex	50 ug/kg mixed BP x nest attendance
Tram1	125.155	0.119553	0.127818	0.935332	0.349617	NA	male	medial prefrontal cortex	50 ug/kg mixed BP x nest attendance
Matcap2	90.9773	0.139006	0.148623	0.935293	0.349637	NA	male	medial prefrontal cortex	50 ug/kg mixed BP x nest attendance
Pde4c	4.28466	-0.641041	0.685408	-0.935269	0.34965	NA	male	medial prefrontal cortex	50 ug/kg mixed BP x nest attendance
Vps13c	231.747	-0.087374	0.093425	-0.935231	0.349669	NA	male	medial prefrontal cortex	50 ug/kg mixed BP x nest attendance
Sypl1	90.8893	0.141355	0.151145	0.935226	0.349672	NA	male	medial prefrontal cortex	50 ug/kg mixed BP x nest attendance
Gip	6.88413	-0.494653	0.528936	-0.935184	0.349693	NA	male	medial prefrontal cortex	50 ug/kg mixed BP x nest attendance
LOC102548697	5.47518	-0.534774	0.571875	-0.935125	0.349724	NA	male	medial prefrontal cortex	50 ug/kg mixed BP x nest attendance
LOC120100887	59.486	-0.161399	0.172602	-0.935089	0.349742	NA	male	medial prefrontal cortex	50 ug/kg mixed BP x nest attendance
Fndc3c1	4.44828	-0.718074	0.767957	-0.935045	0.349765	NA	male	medial prefrontal cortex	50 ug/kg mixed BP x nest attendance
Dolpp1	63.9388	0.164854	0.176307	0.935042	0.349767	NA	male	medial prefrontal cortex	50 ug/kg mixed BP x nest attendance
Cfap52	37.4658	-0.188418	0.201518	-0.934994	0.349792	NA	male	medial prefrontal cortex	50 ug/kg mixed BP x nest attendance
Cabin1	113.951	0.13573	0.145167	0.934991	0.349793	NA	male	medial prefrontal cortex	50 ug/kg mixed BP x nest attendance
LOC120095555	45.4788	-0.202068	0.216123	-0.934965	0.349807	NA	male	medial prefrontal cortex	50 ug/kg mixed BP x nest attendance
Fech	69.6352	0.147289	0.157537	0.934949	0.349814	NA	male	medial prefrontal cortex	50 ug/kg mixed BP x nest attendance
Tomm7-ps1	8.47242	-0.450421	0.481773	-0.934924	0.349827	NA	male	medial prefrontal cortex	50 ug/kg mixed BP x nest attendance
LOC108348402	10.8957	-0.393481	0.420937	-0.934774	0.349905	NA	male	medial prefrontal cortex	50 ug/kg mixed BP x nest attendance
LOC102550986	7.57043	0.439266	0.469918	0.934771	0.349907	NA	male	medial prefrontal cortex	50 ug/kg mixed BP x nest attendance
Mmp19	6.61617	-0.461169	0.493386	-0.934703	0.349942	NA	male	medial prefrontal cortex	50 ug/kg mixed BP x nest attendance
Dhx40	84.6345	0.141121	0.151004	0.934548	0.350021	NA	male	medial prefrontal cortex	50 ug/kg mixed BP x nest attendance
Atp5if1	1211.17	0.0578089	0.0618852	0.934132	0.350236	0.716458	male	medial prefrontal cortex	50 ug/kg mixed BP x nest attendance
Aldh3b3l-ps1	18.0126	-0.357544	0.382822	-0.933969	0.35032	NA	male	medial prefrontal cortex	50 ug/kg mixed BP x nest attendance
Itih6	3.43127	-0.781561	0.836835	-0.933948	0.350331	NA	male	medial prefrontal cortex	50 ug/kg mixed BP x nest attendance
LOC102549835	3.58059	0.813973	0.871561	0.933926	0.350342	NA	male	medial prefrontal cortex	50 ug/kg mixed BP x nest attendance
Dpp3-ps3	15.3298	-0.358097	0.383505	-0.933748	0.350434	NA	male	medial prefrontal cortex	50 ug/kg mixed BP x nest attendance
N6amt1	55.4816	0.169617	0.181689	0.933556	0.350533	NA	male	medial prefrontal cortex	50 ug/kg mixed BP x nest attendance
L2hgdh	17.0266	-0.329745	0.353242	-0.933482	0.350571	NA	male	medial prefrontal cortex	50 ug/kg mixed BP x nest attendance
Srgap3	384.469	0.0705827	0.0756126	0.933478	0.350573	0.716458	male	medial prefrontal cortex	50 ug/kg mixed BP x nest attendance
LOC120097736	4.1808	-0.615226	0.659134	-0.933384	0.350622	NA	male	medial prefrontal cortex	50 ug/kg mixed BP x nest attendance
Alg9	111.543	-0.116521	0.124862	-0.933198	0.350718	NA	male	medial prefrontal cortex	50 ug/kg mixed BP x nest attendance
Tbc1d24	333.264	0.0740702	0.0793769	0.933145	0.350745	NA	male	medial prefrontal cortex	50 ug/kg mixed BP x nest attendance
Actr3b	329.84	0.0857921	0.0919493	0.933038	0.350801	NA	male	medial prefrontal cortex	50 ug/kg mixed BP x nest attendance
Hsd17b14	4.33685	-0.693154	0.742949	-0.932977	0.350832	NA	male	medial prefrontal cortex	50 ug/kg mixed BP x nest attendance
Zfp90	72.6473	-0.145477	0.155932	-0.932952	0.350845	NA	male	medial prefrontal cortex	50 ug/kg mixed BP x nest attendance
Ccdc163	11.6159	-0.363971	0.390213	-0.93275	0.350949	NA	male	medial prefrontal cortex	50 ug/kg mixed BP x nest attendance
Cfap95	8.01483	-0.456816	0.489766	-0.932721	0.350964	NA	male	medial prefrontal cortex	50 ug/kg mixed BP x nest attendance
Abi2	920.476	0.0536598	0.0575388	0.932584	0.351035	0.716458	male	medial prefrontal cortex	50 ug/kg mixed BP x nest attendance
LOC102548847	31.9346	-0.224112	0.240339	-0.932485	0.351086	NA	male	medial prefrontal cortex	50 ug/kg mixed BP x nest attendance
Thoc3	50.0575	0.175534	0.188249	0.93246	0.351099	NA	male	medial prefrontal cortex	50 ug/kg mixed BP x nest attendance
Kif23	19.1527	-0.291985	0.313145	-0.932427	0.351116	NA	male	medial prefrontal cortex	50 ug/kg mixed BP x nest attendance
Syt6	107.973	-0.143313	0.153703	-0.932402	0.351129	NA	male	medial prefrontal cortex	50 ug/kg mixed BP x nest attendance
Sltm	473.551	0.0689303	0.0739287	0.932389	0.351136	0.716458	male	medial prefrontal cortex	50 ug/kg mixed BP x nest attendance
Upf3b	304.515	0.0827111	0.088728	0.932187	0.35124	NA	male	medial prefrontal cortex	50 ug/kg mixed BP x nest attendance
Cfdp1	703.874	0.0589778	0.0632711	0.932144	0.351262	0.716458	male	medial prefrontal cortex	50 ug/kg mixed BP x nest attendance
Hdac1-ps8	7.82764	0.46081	0.494385	0.932088	0.351291	NA	male	medial prefrontal cortex	50 ug/kg mixed BP x nest attendance
LOC103694327	14.87	-0.306933	0.329308	-0.932053	0.351309	NA	male	medial prefrontal cortex	50 ug/kg mixed BP x nest attendance
Dsc1	4.07049	-0.661369	0.709604	-0.932025	0.351323	NA	male	medial prefrontal cortex	50 ug/kg mixed BP x nest attendance
Mcl1	247.263	0.0898342	0.0963929	0.931959	0.351358	NA	male	medial prefrontal cortex	50 ug/kg mixed BP x nest attendance
Slc35f1	1100.27	-0.0823987	0.0884217	-0.931883	0.351397	0.716458	male	medial prefrontal cortex	50 ug/kg mixed BP x nest attendance
Nod2	7.62908	-0.444621	0.477195	-0.931739	0.351471	NA	male	medial prefrontal cortex	50 ug/kg mixed BP x nest attendance
Acbd5-ps2	23.7425	-0.263207	0.282558	-0.931515	0.351587	NA	male	medial prefrontal cortex	50 ug/kg mixed BP x nest attendance
Slc16a2	47.8294	0.190497	0.204505	0.931507	0.351591	NA	male	medial prefrontal cortex	50 ug/kg mixed BP x nest attendance
LOC120100679	8.62476	0.490793	0.527079	0.931156	0.351773	NA	male	medial prefrontal cortex	50 ug/kg mixed BP x nest attendance
Rbbp6	477.759	0.0709921	0.0762466	0.931085	0.351809	0.716458	male	medial prefrontal cortex	50 ug/kg mixed BP x nest attendance
Hebp1	142.082	0.11871	0.127512	0.930974	0.351867	NA	male	medial prefrontal cortex	50 ug/kg mixed BP x nest attendance
Bcl2l2	118.622	-0.1166	0.125249	-0.930947	0.351881	NA	male	medial prefrontal cortex	50 ug/kg mixed BP x nest attendance
Ubl7	179.06	0.0913768	0.0981653	0.930846	0.351933	NA	male	medial prefrontal cortex	50 ug/kg mixed BP x nest attendance
Lemd1	40.2976	-0.203473	0.218614	-0.930742	0.351987	NA	male	medial prefrontal cortex	50 ug/kg mixed BP x nest attendance
Zbtb22	101.849	-0.144373	0.155137	-0.930617	0.352052	NA	male	medial prefrontal cortex	50 ug/kg mixed BP x nest attendance
Gng3	484.856	0.0717809	0.0771332	0.930609	0.352056	0.716458	male	medial prefrontal cortex	50 ug/kg mixed BP x nest attendance
LOC102550562	4.44119	-0.60883	0.654279	-0.930536	0.352094	NA	male	medial prefrontal cortex	50 ug/kg mixed BP x nest attendance
Htra2	141.004	0.119254	0.128157	0.930532	0.352096	NA	male	medial prefrontal cortex	50 ug/kg mixed BP x nest attendance
Ddx20	20.6015	-0.258622	0.277964	-0.930416	0.352156	NA	male	medial prefrontal cortex	50 ug/kg mixed BP x nest attendance
Snrpg-ps5	7.5083	0.486423	0.522864	0.930305	0.352213	NA	male	medial prefrontal cortex	50 ug/kg mixed BP x nest attendance
Bbs7	102.263	0.175618	0.188797	0.930192	0.352272	NA	male	medial prefrontal cortex	50 ug/kg mixed BP x nest attendance
Dscam	949.766	0.0602002	0.064719	0.930179	0.352279	0.716458	male	medial prefrontal cortex	50 ug/kg mixed BP x nest attendance
Mfap3l	153.57	0.10017	0.107699	0.930089	0.352325	NA	male	medial prefrontal cortex	50 ug/kg mixed BP x nest attendance
Tgif2	13.0443	0.354019	0.380715	0.92988	0.352433	NA	male	medial prefrontal cortex	50 ug/kg mixed BP x nest attendance
LOC120103596	5.82108	-0.504505	0.542616	-0.929765	0.352493	NA	male	medial prefrontal cortex	50 ug/kg mixed BP x nest attendance
Tpbgl	8.84767	0.416098	0.447557	0.929709	0.352522	NA	male	medial prefrontal cortex	50 ug/kg mixed BP x nest attendance
LOC108349630	3.53461	-0.576109	0.619688	-0.929676	0.352539	NA	male	medial prefrontal cortex	50 ug/kg mixed BP x nest attendance
Tgfbi	11.7438	-0.421467	0.453377	-0.929616	0.35257	NA	male	medial prefrontal cortex	50 ug/kg mixed BP x nest attendance
Htra3	20.1586	0.300831	0.323781	0.929119	0.352827	NA	male	medial prefrontal cortex	50 ug/kg mixed BP x nest attendance
Scn1a	482.802	0.068892	0.0741557	0.929018	0.35288	0.716458	male	medial prefrontal cortex	50 ug/kg mixed BP x nest attendance
Cltrn	4.76331	-0.557512	0.600138	-0.928973	0.352903	NA	male	medial prefrontal cortex	50 ug/kg mixed BP x nest attendance
LOC102550105	7.50674	-0.447014	0.481248	-0.928864	0.35296	NA	male	medial prefrontal cortex	50 ug/kg mixed BP x nest attendance
Plxna1	341.453	0.0833728	0.0897644	0.928796	0.352995	0.716458	male	medial prefrontal cortex	50 ug/kg mixed BP x nest attendance
Rpl26l1	16.2901	-0.329939	0.355235	-0.92879	0.352998	NA	male	medial prefrontal cortex	50 ug/kg mixed BP x nest attendance
Tmem108	903.447	-0.0677056	0.0729024	-0.928716	0.353036	0.716458	male	medial prefrontal cortex	50 ug/kg mixed BP x nest attendance
RGD1310587	17.8976	-0.276187	0.297394	-0.928692	0.353049	NA	male	medial prefrontal cortex	50 ug/kg mixed BP x nest attendance
Znf431l-ps1	33.6504	0.215045	0.231584	0.928585	0.353104	NA	male	medial prefrontal cortex	50 ug/kg mixed BP x nest attendance
LOC120100054	3.12312	-0.766499	0.82555	-0.928472	0.353163	NA	male	medial prefrontal cortex	50 ug/kg mixed BP x nest attendance
LOC120102984	3.52807	-0.753773	0.811843	-0.928471	0.353163	NA	male	medial prefrontal cortex	50 ug/kg mixed BP x nest attendance
Mrpl2	19.8384	0.287262	0.309393	0.928469	0.353164	NA	male	medial prefrontal cortex	50 ug/kg mixed BP x nest attendance
Myrf	9.0063	-0.408629	0.440125	-0.928438	0.35318	NA	male	medial prefrontal cortex	50 ug/kg mixed BP x nest attendance
Anapc15	30.236	0.214393	0.230942	0.928341	0.353231	NA	male	medial prefrontal cortex	50 ug/kg mixed BP x nest attendance
Pcm1	668.783	0.0586966	0.0632293	0.928313	0.353245	0.716458	male	medial prefrontal cortex	50 ug/kg mixed BP x nest attendance
Tbce	213.469	-0.0906409	0.0976516	-0.928207	0.3533	NA	male	medial prefrontal cortex	50 ug/kg mixed BP x nest attendance
Lrmda	138.852	-0.160775	0.173222	-0.928143	0.353334	NA	male	medial prefrontal cortex	50 ug/kg mixed BP x nest attendance
LOC102547234	5.82375	-0.569659	0.613774	-0.928125	0.353343	NA	male	medial prefrontal cortex	50 ug/kg mixed BP x nest attendance
Rps11-ps9	7.58584	-0.493646	0.53189	-0.928098	0.353357	NA	male	medial prefrontal cortex	50 ug/kg mixed BP x nest attendance
Nsa2-ps21	14.361	-0.324004	0.349147	-0.927986	0.353415	NA	male	medial prefrontal cortex	50 ug/kg mixed BP x nest attendance
Nfatc2ip	18.43	-0.28631	0.308537	-0.927961	0.353428	NA	male	medial prefrontal cortex	50 ug/kg mixed BP x nest attendance
Bcap31	68.6989	0.149004	0.1606	0.927795	0.353514	NA	male	medial prefrontal cortex	50 ug/kg mixed BP x nest attendance
Rbm15b	51.8759	0.172424	0.185848	0.927767	0.353529	NA	male	medial prefrontal cortex	50 ug/kg mixed BP x nest attendance
LOC108350929	28.3463	-0.261608	0.281989	-0.927725	0.35355	NA	male	medial prefrontal cortex	50 ug/kg mixed BP x nest attendance
Slc47a1	17.5118	-0.309391	0.333519	-0.927657	0.353586	NA	male	medial prefrontal cortex	50 ug/kg mixed BP x nest attendance
LOC103692925	35.0259	-0.21274	0.229341	-0.927615	0.353608	NA	male	medial prefrontal cortex	50 ug/kg mixed BP x nest attendance
Cdh22	64.4277	-0.151018	0.162807	-0.927587	0.353622	NA	male	medial prefrontal cortex	50 ug/kg mixed BP x nest attendance
Bco1	5.5624	-0.567259	0.611577	-0.927536	0.353648	NA	male	medial prefrontal cortex	50 ug/kg mixed BP x nest attendance
Olfm1-ps1	5.67648	0.552924	0.596173	0.927455	0.35369	NA	male	medial prefrontal cortex	50 ug/kg mixed BP x nest attendance
LOC103691720	11.3248	-0.372224	0.401358	-0.927413	0.353712	NA	male	medial prefrontal cortex	50 ug/kg mixed BP x nest attendance
Brd4	396.92	0.0664276	0.0716388	0.927257	0.353793	0.716895	male	medial prefrontal cortex	50 ug/kg mixed BP x nest attendance
Pptc7	160.845	-0.10317	0.111266	-0.927233	0.353806	NA	male	medial prefrontal cortex	50 ug/kg mixed BP x nest attendance
Rnaseh2a	100.927	0.12612	0.136032	0.927135	0.353857	NA	male	medial prefrontal cortex	50 ug/kg mixed BP x nest attendance
Cct3-ps6	4.37087	-0.61393	0.662278	-0.926997	0.353928	NA	male	medial prefrontal cortex	50 ug/kg mixed BP x nest attendance
Kctd5	65.5719	-0.145551	0.157019	-0.92696	0.353947	NA	male	medial prefrontal cortex	50 ug/kg mixed BP x nest attendance
Dagla	132.056	0.109313	0.117958	0.926715	0.354074	NA	male	medial prefrontal cortex	50 ug/kg mixed BP x nest attendance
Usp14	365.551	0.0725968	0.0783393	0.926697	0.354084	0.716895	male	medial prefrontal cortex	50 ug/kg mixed BP x nest attendance
Timm23-ps6	9.72809	-0.406401	0.438582	-0.926624	0.354122	NA	male	medial prefrontal cortex	50 ug/kg mixed BP x nest attendance
Akr1b8-ps4	4.66734	-0.545833	0.589058	-0.92662	0.354124	NA	male	medial prefrontal cortex	50 ug/kg mixed BP x nest attendance
Cep128	79.5226	-0.169735	0.183181	-0.926596	0.354137	NA	male	medial prefrontal cortex	50 ug/kg mixed BP x nest attendance
Myom2	17.0247	-0.351618	0.379558	-0.926388	0.354244	NA	male	medial prefrontal cortex	50 ug/kg mixed BP x nest attendance
Fcrl2	26.04	0.261098	0.281864	0.926326	0.354277	NA	male	medial prefrontal cortex	50 ug/kg mixed BP x nest attendance
Sln	22.2964	-0.263907	0.284909	-0.926283	0.354299	NA	male	medial prefrontal cortex	50 ug/kg mixed BP x nest attendance
Dnajb3	14.8514	0.36945	0.398909	0.926151	0.354368	NA	male	medial prefrontal cortex	50 ug/kg mixed BP x nest attendance
Ccdc177	65.5501	0.149517	0.161439	0.926148	0.354369	NA	male	medial prefrontal cortex	50 ug/kg mixed BP x nest attendance
Lrrc42	148.578	-0.0993881	0.107315	-0.926132	0.354377	NA	male	medial prefrontal cortex	50 ug/kg mixed BP x nest attendance
Rprd1a	221.153	0.0863385	0.0932302	0.926079	0.354405	NA	male	medial prefrontal cortex	50 ug/kg mixed BP x nest attendance
Nap1l4	528.781	0.090362	0.0975829	0.926002	0.354445	0.716995	male	medial prefrontal cortex	50 ug/kg mixed BP x nest attendance
Ralbp1-ps6	8.28154	0.425742	0.459962	0.925602	0.354653	NA	male	medial prefrontal cortex	50 ug/kg mixed BP x nest attendance
LOC108349059	17.4275	-0.289866	0.313182	-0.925551	0.354679	NA	male	medial prefrontal cortex	50 ug/kg mixed BP x nest attendance
Samd5	213.219	0.101875	0.110078	0.925476	0.354718	NA	male	medial prefrontal cortex	50 ug/kg mixed BP x nest attendance
Trnap-agg_62	4.40962	0.611085	0.66032	0.925437	0.354739	NA	male	medial prefrontal cortex	50 ug/kg mixed BP x nest attendance
Hmgn4-ps3	17.4781	0.320857	0.346711	0.925432	0.354741	NA	male	medial prefrontal cortex	50 ug/kg mixed BP x nest attendance
Parp9	26.7623	-0.260589	0.281588	-0.925427	0.354744	NA	male	medial prefrontal cortex	50 ug/kg mixed BP x nest attendance
Tpd52	195.982	0.0951893	0.102882	0.92523	0.354846	NA	male	medial prefrontal cortex	50 ug/kg mixed BP x nest attendance
Rab4b	135.587	0.11404	0.123267	0.925144	0.354891	NA	male	medial prefrontal cortex	50 ug/kg mixed BP x nest attendance
Hepacam2	7.6903	-0.469945	0.508008	-0.925073	0.354928	NA	male	medial prefrontal cortex	50 ug/kg mixed BP x nest attendance
Sema4c	48.99	0.170665	0.184489	0.925069	0.35493	NA	male	medial prefrontal cortex	50 ug/kg mixed BP x nest attendance
Alg11	83.2792	0.140558	0.151948	0.925041	0.354945	NA	male	medial prefrontal cortex	50 ug/kg mixed BP x nest attendance
Ttc19	71.5269	0.149254	0.161351	0.925024	0.354953	NA	male	medial prefrontal cortex	50 ug/kg mixed BP x nest attendance
Ttc21a	15.6909	-0.375888	0.406389	-0.924947	0.354993	NA	male	medial prefrontal cortex	50 ug/kg mixed BP x nest attendance
LOC679960	47.3701	0.183971	0.198959	0.92467	0.355138	NA	male	medial prefrontal cortex	50 ug/kg mixed BP x nest attendance
LOC120095972	20.9549	0.261381	0.282689	0.924626	0.355161	NA	male	medial prefrontal cortex	50 ug/kg mixed BP x nest attendance
Cdc5l	159.908	-0.10445	0.11297	-0.924578	0.355185	NA	male	medial prefrontal cortex	50 ug/kg mixed BP x nest attendance
Itgb3bp	54.3229	-0.172209	0.186269	-0.924519	0.355216	NA	male	medial prefrontal cortex	50 ug/kg mixed BP x nest attendance
LOC120098258	240.291	0.0902235	0.0975927	0.924491	0.355231	NA	male	medial prefrontal cortex	50 ug/kg mixed BP x nest attendance
LOC102547162	12.817	-0.391763	0.423766	-0.924481	0.355236	NA	male	medial prefrontal cortex	50 ug/kg mixed BP x nest attendance
Armc10	109.064	-0.121773	0.131731	-0.924405	0.355276	NA	male	medial prefrontal cortex	50 ug/kg mixed BP x nest attendance
Pecam1	52.5676	-0.173756	0.188004	-0.924218	0.355373	NA	male	medial prefrontal cortex	50 ug/kg mixed BP x nest attendance
RGD1561636	626.307	-0.0787224	0.0851786	-0.924204	0.35538	0.717204	male	medial prefrontal cortex	50 ug/kg mixed BP x nest attendance
Itgb5	81.3261	-0.140764	0.152329	-0.924078	0.355446	NA	male	medial prefrontal cortex	50 ug/kg mixed BP x nest attendance
Ubac1	115.175	0.110746	0.119865	0.923923	0.355526	NA	male	medial prefrontal cortex	50 ug/kg mixed BP x nest attendance
Ppia-ps15	30.0277	0.229849	0.248776	0.923918	0.355529	NA	male	medial prefrontal cortex	50 ug/kg mixed BP x nest attendance
Vwc2l	158.756	-0.100955	0.10927	-0.923899	0.355539	NA	male	medial prefrontal cortex	50 ug/kg mixed BP x nest attendance
Set-ps9	6.86108	0.472496	0.511423	0.923884	0.355547	NA	male	medial prefrontal cortex	50 ug/kg mixed BP x nest attendance
Ocln	35.2021	-0.23522	0.254631	-0.923768	0.355607	NA	male	medial prefrontal cortex	50 ug/kg mixed BP x nest attendance
Rnf146	89.8332	-0.136449	0.14772	-0.923698	0.355644	NA	male	medial prefrontal cortex	50 ug/kg mixed BP x nest attendance
Clec3b	8.51173	0.44982	0.48713	0.923408	0.355795	NA	male	medial prefrontal cortex	50 ug/kg mixed BP x nest attendance
Ushbp1	21.5148	0.26077	0.282411	0.923372	0.355813	NA	male	medial prefrontal cortex	50 ug/kg mixed BP x nest attendance
Sez6l	511.813	0.0673737	0.0729686	0.923325	0.355838	0.717204	male	medial prefrontal cortex	50 ug/kg mixed BP x nest attendance
Mien1	343.828	0.0814048	0.0881694	0.923278	0.355862	0.717204	male	medial prefrontal cortex	50 ug/kg mixed BP x nest attendance
Crem	39.6025	-0.207968	0.225296	-0.92309	0.355961	NA	male	medial prefrontal cortex	50 ug/kg mixed BP x nest attendance
Pkn3	35.1781	0.223689	0.24233	0.923075	0.355968	NA	male	medial prefrontal cortex	50 ug/kg mixed BP x nest attendance
Ankrd40cl	8.22431	-0.412614	0.446999	-0.923074	0.355969	NA	male	medial prefrontal cortex	50 ug/kg mixed BP x nest attendance
LOC120095694	17.1262	0.340889	0.369311	0.923041	0.355986	NA	male	medial prefrontal cortex	50 ug/kg mixed BP x nest attendance
Slc25a27	245.144	0.08507	0.0921796	0.922872	0.356074	NA	male	medial prefrontal cortex	50 ug/kg mixed BP x nest attendance
Marchf4	361.342	-0.0730112	0.0791163	-0.922833	0.356094	0.717204	male	medial prefrontal cortex	50 ug/kg mixed BP x nest attendance
Map6	794.027	0.0568805	0.0616385	0.922808	0.356107	0.717204	male	medial prefrontal cortex	50 ug/kg mixed BP x nest attendance
Tmc6	13.3014	-0.382691	0.414783	-0.922629	0.356201	NA	male	medial prefrontal cortex	50 ug/kg mixed BP x nest attendance
LOC120098267	3.5899	-0.729346	0.790605	-0.922517	0.356259	NA	male	medial prefrontal cortex	50 ug/kg mixed BP x nest attendance
LOC120093680	4.96158	-0.534362	0.579338	-0.922368	0.356337	NA	male	medial prefrontal cortex	50 ug/kg mixed BP x nest attendance
Clic1	13.4837	0.356442	0.386488	0.922258	0.356394	NA	male	medial prefrontal cortex	50 ug/kg mixed BP x nest attendance
Klhl24	333.807	0.0712152	0.0772211	0.922225	0.356411	NA	male	medial prefrontal cortex	50 ug/kg mixed BP x nest attendance
Lyst	195.392	-0.0924066	0.100202	-0.922206	0.356421	NA	male	medial prefrontal cortex	50 ug/kg mixed BP x nest attendance
Gorasp1	121.728	0.128199	0.139017	0.922189	0.35643	NA	male	medial prefrontal cortex	50 ug/kg mixed BP x nest attendance
Mb	2.71113	-0.763071	0.827513	-0.922125	0.356463	NA	male	medial prefrontal cortex	50 ug/kg mixed BP x nest attendance
LOC120095669	13.3832	-0.314172	0.340714	-0.922099	0.356477	NA	male	medial prefrontal cortex	50 ug/kg mixed BP x nest attendance
Slc25a22	68.1598	0.171602	0.186108	0.922057	0.356499	NA	male	medial prefrontal cortex	50 ug/kg mixed BP x nest attendance
Tk1	18.5475	-0.293858	0.318731	-0.921963	0.356548	NA	male	medial prefrontal cortex	50 ug/kg mixed BP x nest attendance
LOC120096660	4.51324	0.590329	0.64041	0.921798	0.356634	NA	male	medial prefrontal cortex	50 ug/kg mixed BP x nest attendance
Ccdc144b	41.1302	0.199124	0.216023	0.921772	0.356647	NA	male	medial prefrontal cortex	50 ug/kg mixed BP x nest attendance
Cmtm8	34.8544	-0.229437	0.248938	-0.921662	0.356705	NA	male	medial prefrontal cortex	50 ug/kg mixed BP x nest attendance
Patj	53.9326	-0.249862	0.27117	-0.921423	0.35683	NA	male	medial prefrontal cortex	50 ug/kg mixed BP x nest attendance
Usp36	190.925	0.0982821	0.106673	0.921338	0.356874	NA	male	medial prefrontal cortex	50 ug/kg mixed BP x nest attendance
Rpl32-ps12	19.4334	0.277695	0.301456	0.921177	0.356958	NA	male	medial prefrontal cortex	50 ug/kg mixed BP x nest attendance
Cntfr	27.0591	-0.223649	0.242819	-0.92105	0.357024	NA	male	medial prefrontal cortex	50 ug/kg mixed BP x nest attendance
Cop1	169.198	-0.0967754	0.105079	-0.920979	0.357061	NA	male	medial prefrontal cortex	50 ug/kg mixed BP x nest attendance
Arg2	146.914	0.111341	0.120949	0.920561	0.357279	NA	male	medial prefrontal cortex	50 ug/kg mixed BP x nest attendance
LOC102552777	4.84567	-0.582672	0.632966	-0.920541	0.35729	NA	male	medial prefrontal cortex	50 ug/kg mixed BP x nest attendance
Cyp2d4	8.45311	-0.418759	0.45493	-0.920492	0.357316	NA	male	medial prefrontal cortex	50 ug/kg mixed BP x nest attendance
Trarg1	4.45258	-0.58855	0.639488	-0.920347	0.357392	NA	male	medial prefrontal cortex	50 ug/kg mixed BP x nest attendance
Rpe65	3.77221	0.697349	0.757819	0.920205	0.357466	NA	male	medial prefrontal cortex	50 ug/kg mixed BP x nest attendance
LOC120097012	3.33785	-0.695107	0.755482	-0.920084	0.357529	NA	male	medial prefrontal cortex	50 ug/kg mixed BP x nest attendance
LOC120103139	717.7	0.0671403	0.0729722	0.920081	0.357531	0.719032	male	medial prefrontal cortex	50 ug/kg mixed BP x nest attendance
Zfp609	332.948	-0.0698445	0.0759138	-0.92005	0.357546	NA	male	medial prefrontal cortex	50 ug/kg mixed BP x nest attendance
LOC120100346	5.24661	0.544957	0.592323	0.920033	0.357555	NA	male	medial prefrontal cortex	50 ug/kg mixed BP x nest attendance
LOC102550982	7.68516	-0.48249	0.524465	-0.919966	0.35759	NA	male	medial prefrontal cortex	50 ug/kg mixed BP x nest attendance
Spata17	18.6059	-0.295505	0.321223	-0.919936	0.357606	NA	male	medial prefrontal cortex	50 ug/kg mixed BP x nest attendance
Pole3	124.011	0.106795	0.116097	0.919877	0.357637	NA	male	medial prefrontal cortex	50 ug/kg mixed BP x nest attendance
Socs7	403.686	0.0861712	0.0936775	0.919871	0.35764	0.719032	male	medial prefrontal cortex	50 ug/kg mixed BP x nest attendance
LOC108352599	4.99912	0.559505	0.608339	0.919725	0.357716	NA	male	medial prefrontal cortex	50 ug/kg mixed BP x nest attendance
Aagab	205.471	0.0901607	0.0980318	0.919708	0.357725	NA	male	medial prefrontal cortex	50 ug/kg mixed BP x nest attendance
Nmb	6.32861	0.538828	0.585918	0.919631	0.357766	NA	male	medial prefrontal cortex	50 ug/kg mixed BP x nest attendance
LOC102549294	23.0719	-0.276749	0.300977	-0.919502	0.357833	NA	male	medial prefrontal cortex	50 ug/kg mixed BP x nest attendance
Snx10	262.695	0.209734	0.228115	0.919424	0.357874	NA	male	medial prefrontal cortex	50 ug/kg mixed BP x nest attendance
Vps8	268.694	-0.0794896	0.0864604	-0.919376	0.357899	NA	male	medial prefrontal cortex	50 ug/kg mixed BP x nest attendance
Rhoc	41.9101	-0.18562	0.201945	-0.919163	0.35801	NA	male	medial prefrontal cortex	50 ug/kg mixed BP x nest attendance
Adamts2	77.0819	0.150412	0.16364	0.919161	0.358011	NA	male	medial prefrontal cortex	50 ug/kg mixed BP x nest attendance
Mogs	69.908	0.151402	0.164744	0.919013	0.358089	NA	male	medial prefrontal cortex	50 ug/kg mixed BP x nest attendance
Araf	666.52	0.0600263	0.0653341	0.918759	0.358222	0.719572	male	medial prefrontal cortex	50 ug/kg mixed BP x nest attendance
Rtel1	131.823	-0.11492	0.125106	-0.918585	0.358313	NA	male	medial prefrontal cortex	50 ug/kg mixed BP x nest attendance
Ppm1a	171.651	0.0950673	0.103512	0.918417	0.3584	NA	male	medial prefrontal cortex	50 ug/kg mixed BP x nest attendance
Susd1	59.7117	-0.173659	0.189089	-0.918398	0.358411	NA	male	medial prefrontal cortex	50 ug/kg mixed BP x nest attendance
Cgas	6.07902	-0.48649	0.529738	-0.918359	0.358431	NA	male	medial prefrontal cortex	50 ug/kg mixed BP x nest attendance
Emc9	74.0703	0.152186	0.165723	0.918318	0.358452	NA	male	medial prefrontal cortex	50 ug/kg mixed BP x nest attendance
LOC120101783	4.74341	-0.557571	0.607214	-0.918244	0.358491	NA	male	medial prefrontal cortex	50 ug/kg mixed BP x nest attendance
Selenov	6.84142	-0.452731	0.493059	-0.91821	0.358509	NA	male	medial prefrontal cortex	50 ug/kg mixed BP x nest attendance
Pigq	89.3271	0.125261	0.13642	0.918201	0.358514	NA	male	medial prefrontal cortex	50 ug/kg mixed BP x nest attendance
Ccar2	79.1105	-0.148554	0.161801	-0.918127	0.358552	NA	male	medial prefrontal cortex	50 ug/kg mixed BP x nest attendance
LOC103691276	21.6121	-0.282892	0.308121	-0.918118	0.358557	NA	male	medial prefrontal cortex	50 ug/kg mixed BP x nest attendance
LOC120098390	11.1416	-0.356447	0.38831	-0.917946	0.358647	NA	male	medial prefrontal cortex	50 ug/kg mixed BP x nest attendance
LOC120093174	7.20757	0.429034	0.467433	0.91785	0.358697	NA	male	medial prefrontal cortex	50 ug/kg mixed BP x nest attendance
RGD1306502	42.29	0.188677	0.205573	0.917812	0.358717	NA	male	medial prefrontal cortex	50 ug/kg mixed BP x nest attendance
Hsp90ab1-ps2	90.0059	0.163353	0.177986	0.917785	0.358732	NA	male	medial prefrontal cortex	50 ug/kg mixed BP x nest attendance
Dapk3	62.4299	-0.178634	0.194644	-0.917749	0.35875	NA	male	medial prefrontal cortex	50 ug/kg mixed BP x nest attendance
Sult1c3	2.98988	-0.854908	0.93161	-0.917667	0.358793	NA	male	medial prefrontal cortex	50 ug/kg mixed BP x nest attendance
Cat	176.752	-0.108458	0.118199	-0.917588	0.358835	NA	male	medial prefrontal cortex	50 ug/kg mixed BP x nest attendance
Opa1	297.055	-0.0738418	0.0805291	-0.916958	0.359165	NA	male	medial prefrontal cortex	50 ug/kg mixed BP x nest attendance
Mtmr1	63.5003	0.15359	0.167519	0.916849	0.359222	NA	male	medial prefrontal cortex	50 ug/kg mixed BP x nest attendance
Zfp280d	125.733	-0.129078	0.140796	-0.916775	0.359261	NA	male	medial prefrontal cortex	50 ug/kg mixed BP x nest attendance
Ift122	180.783	0.0962453	0.105008	0.916551	0.359378	NA	male	medial prefrontal cortex	50 ug/kg mixed BP x nest attendance
Trmt2a	63.2842	0.158092	0.172508	0.916436	0.359438	NA	male	medial prefrontal cortex	50 ug/kg mixed BP x nest attendance
Rbm34	75.8384	-0.146671	0.160071	-0.916289	0.359515	NA	male	medial prefrontal cortex	50 ug/kg mixed BP x nest attendance
LOC108352304	54.5026	-0.16748	0.182789	-0.91625	0.359536	NA	male	medial prefrontal cortex	50 ug/kg mixed BP x nest attendance
Ubox5	81.2513	-0.134681	0.146996	-0.916225	0.359549	NA	male	medial prefrontal cortex	50 ug/kg mixed BP x nest attendance
LOC120095201	4.99431	-0.640227	0.698834	-0.916136	0.359595	NA	male	medial prefrontal cortex	50 ug/kg mixed BP x nest attendance
Slc30a4	72.0056	0.139354	0.152118	0.916095	0.359617	NA	male	medial prefrontal cortex	50 ug/kg mixed BP x nest attendance
LOC120095195	161.888	-0.0976352	0.106584	-0.916043	0.359644	NA	male	medial prefrontal cortex	50 ug/kg mixed BP x nest attendance
Nradd	10.0309	-0.36521	0.39869	-0.916024	0.359654	NA	male	medial prefrontal cortex	50 ug/kg mixed BP x nest attendance
Ano5	22.2654	-0.268948	0.293644	-0.915901	0.359719	NA	male	medial prefrontal cortex	50 ug/kg mixed BP x nest attendance
Pnma8a	71.8878	-0.149343	0.163064	-0.915855	0.359743	NA	male	medial prefrontal cortex	50 ug/kg mixed BP x nest attendance
Tead2	17.9392	0.301274	0.328996	0.915738	0.359805	NA	male	medial prefrontal cortex	50 ug/kg mixed BP x nest attendance
Eif6	77.892	0.13691	0.149529	0.915611	0.359871	NA	male	medial prefrontal cortex	50 ug/kg mixed BP x nest attendance
Ssc5d	16.2014	-0.313091	0.341992	-0.915494	0.359932	NA	male	medial prefrontal cortex	50 ug/kg mixed BP x nest attendance
LOC103692829	72.5304	0.142509	0.155677	0.915415	0.359974	NA	male	medial prefrontal cortex	50 ug/kg mixed BP x nest attendance
Slc9a5	55.4876	-0.171316	0.187193	-0.915185	0.360094	NA	male	medial prefrontal cortex	50 ug/kg mixed BP x nest attendance
LOC108348619	3.97852	0.577351	0.630924	0.915088	0.360145	NA	male	medial prefrontal cortex	50 ug/kg mixed BP x nest attendance
Ppid-ps8	43.5808	0.186975	0.204335	0.915043	0.360169	NA	male	medial prefrontal cortex	50 ug/kg mixed BP x nest attendance
Frg1l1	46.3543	0.18629	0.203601	0.914979	0.360203	NA	male	medial prefrontal cortex	50 ug/kg mixed BP x nest attendance
Mllt3	602.362	-0.0600471	0.0656268	-0.914978	0.360203	0.722921	male	medial prefrontal cortex	50 ug/kg mixed BP x nest attendance
Maml2	238.427	-0.0888256	0.0970817	-0.914957	0.360214	NA	male	medial prefrontal cortex	50 ug/kg mixed BP x nest attendance
LOC108352086	6.13311	-0.544702	0.595455	-0.914767	0.360314	NA	male	medial prefrontal cortex	50 ug/kg mixed BP x nest attendance
Vcpip1	108.993	0.117125	0.128039	0.914761	0.360317	NA	male	medial prefrontal cortex	50 ug/kg mixed BP x nest attendance
LOC103693307	3.92548	-0.70876	0.774821	-0.91474	0.360328	NA	male	medial prefrontal cortex	50 ug/kg mixed BP x nest attendance
LOC100909782	3.42688	-0.765402	0.836849	-0.914624	0.360389	NA	male	medial prefrontal cortex	50 ug/kg mixed BP x nest attendance
Eef1akmt4	10.7583	-0.357494	0.390873	-0.914605	0.360399	NA	male	medial prefrontal cortex	50 ug/kg mixed BP x nest attendance
LOC103692584	21.281	-0.270547	0.295845	-0.914488	0.36046	NA	male	medial prefrontal cortex	50 ug/kg mixed BP x nest attendance
Rpusd3	36.3079	0.199082	0.217704	0.914462	0.360474	NA	male	medial prefrontal cortex	50 ug/kg mixed BP x nest attendance
Plcd3	26.5143	0.232986	0.254781	0.914457	0.360477	NA	male	medial prefrontal cortex	50 ug/kg mixed BP x nest attendance
Asb7	90.9678	0.124781	0.136457	0.914436	0.360488	NA	male	medial prefrontal cortex	50 ug/kg mixed BP x nest attendance
Dnah11	41.8335	-0.233155	0.254983	-0.914396	0.360509	NA	male	medial prefrontal cortex	50 ug/kg mixed BP x nest attendance
LOC108348525	20.3721	-0.262945	0.287561	-0.914395	0.360509	NA	male	medial prefrontal cortex	50 ug/kg mixed BP x nest attendance
Sugct	176.643	-0.113058	0.12365	-0.914337	0.36054	NA	male	medial prefrontal cortex	50 ug/kg mixed BP x nest attendance
Capn8	6.94496	-0.547595	0.599035	-0.91413	0.360648	NA	male	medial prefrontal cortex	50 ug/kg mixed BP x nest attendance
Ccdc91	86.5672	-0.129433	0.141606	-0.914037	0.360697	NA	male	medial prefrontal cortex	50 ug/kg mixed BP x nest attendance
Slk	163.113	0.0958672	0.104899	0.913902	0.360768	NA	male	medial prefrontal cortex	50 ug/kg mixed BP x nest attendance
LOC108349628	63.5369	0.160532	0.17566	0.913878	0.360781	NA	male	medial prefrontal cortex	50 ug/kg mixed BP x nest attendance
Nxpe5l1	6.4844	0.505778	0.553495	0.91379	0.360827	NA	male	medial prefrontal cortex	50 ug/kg mixed BP x nest attendance
Xrra1	9.85553	-0.411916	0.450781	-0.913783	0.360831	NA	male	medial prefrontal cortex	50 ug/kg mixed BP x nest attendance
Micall2	14.2634	-0.329769	0.360939	-0.913642	0.360905	NA	male	medial prefrontal cortex	50 ug/kg mixed BP x nest attendance
Mrpl50	29.8165	0.220526	0.241381	0.913601	0.360926	NA	male	medial prefrontal cortex	50 ug/kg mixed BP x nest attendance
Ncaph2	128.787	0.109894	0.120322	0.913334	0.361067	NA	male	medial prefrontal cortex	50 ug/kg mixed BP x nest attendance
RGD1565753	7.0981	-0.486732	0.533014	-0.913169	0.361154	NA	male	medial prefrontal cortex	50 ug/kg mixed BP x nest attendance
Srsf3-ps4	7.76436	-0.452229	0.49528	-0.913078	0.361202	NA	male	medial prefrontal cortex	50 ug/kg mixed BP x nest attendance
Pex11b	8.38186	-0.443284	0.485536	-0.912979	0.361254	NA	male	medial prefrontal cortex	50 ug/kg mixed BP x nest attendance
LOC120099276	938.404	0.137942	0.151092	0.912972	0.361257	0.724404	male	medial prefrontal cortex	50 ug/kg mixed BP x nest attendance
Slc7a5	134.657	0.117412	0.128605	0.912966	0.36126	NA	male	medial prefrontal cortex	50 ug/kg mixed BP x nest attendance
LOC100362216	10.9344	0.359582	0.393906	0.912862	0.361315	NA	male	medial prefrontal cortex	50 ug/kg mixed BP x nest attendance
LOC102550206	10.6175	-0.401666	0.440069	-0.912734	0.361382	NA	male	medial prefrontal cortex	50 ug/kg mixed BP x nest attendance
Azin2	20.3922	0.262653	0.287769	0.912724	0.361388	NA	male	medial prefrontal cortex	50 ug/kg mixed BP x nest attendance
Zfp574	44.7349	0.187928	0.205922	0.912614	0.361445	NA	male	medial prefrontal cortex	50 ug/kg mixed BP x nest attendance
Cbr1l2	38.0428	0.214625	0.235188	0.912565	0.361471	NA	male	medial prefrontal cortex	50 ug/kg mixed BP x nest attendance
Sec16a	129.868	0.108775	0.119201	0.912532	0.361489	NA	male	medial prefrontal cortex	50 ug/kg mixed BP x nest attendance
Ubtd2	105.218	-0.133893	0.146734	-0.912485	0.361514	NA	male	medial prefrontal cortex	50 ug/kg mixed BP x nest attendance
LOC686013	7.29489	0.437544	0.479532	0.91244	0.361537	NA	male	medial prefrontal cortex	50 ug/kg mixed BP x nest attendance
LOC102555070	2.74824	-0.793845	0.870029	-0.912435	0.36154	NA	male	medial prefrontal cortex	50 ug/kg mixed BP x nest attendance
Fam241a	23.2895	0.273527	0.299797	0.912373	0.361573	NA	male	medial prefrontal cortex	50 ug/kg mixed BP x nest attendance
LOC120101518	27.3548	-0.218929	0.239979	-0.912284	0.361619	NA	male	medial prefrontal cortex	50 ug/kg mixed BP x nest attendance
Lats2	16.2701	-0.298333	0.327019	-0.91228	0.361621	NA	male	medial prefrontal cortex	50 ug/kg mixed BP x nest attendance
Cdk19	228.719	-0.0961828	0.105435	-0.912244	0.36164	NA	male	medial prefrontal cortex	50 ug/kg mixed BP x nest attendance
RGD1560124	50.8547	0.337504	0.370014	0.912139	0.361696	NA	male	medial prefrontal cortex	50 ug/kg mixed BP x nest attendance
Irf8	6.8843	-0.458278	0.502456	-0.912076	0.361729	NA	male	medial prefrontal cortex	50 ug/kg mixed BP x nest attendance
Cask	684.971	0.0617231	0.0676746	0.912057	0.361739	0.724738	male	medial prefrontal cortex	50 ug/kg mixed BP x nest attendance
LOC100910895	3.78194	-0.602174	0.660298	-0.911974	0.361782	NA	male	medial prefrontal cortex	50 ug/kg mixed BP x nest attendance
LOC108351289	154.739	0.132662	0.145467	0.911974	0.361783	NA	male	medial prefrontal cortex	50 ug/kg mixed BP x nest attendance
LOC688430	38.6957	-0.198037	0.217177	-0.911869	0.361838	NA	male	medial prefrontal cortex	50 ug/kg mixed BP x nest attendance
Nudt16l1	176.311	0.0980531	0.10753	0.911866	0.361839	NA	male	medial prefrontal cortex	50 ug/kg mixed BP x nest attendance
Tmem242	104.963	0.118254	0.129689	0.911826	0.36186	NA	male	medial prefrontal cortex	50 ug/kg mixed BP x nest attendance
Pcyt2	53.7834	0.163751	0.179598	0.91176	0.361895	NA	male	medial prefrontal cortex	50 ug/kg mixed BP x nest attendance
Arhgap19	20.0027	-0.254168	0.278828	-0.91156	0.362001	NA	male	medial prefrontal cortex	50 ug/kg mixed BP x nest attendance
Dmac2l	44.72	0.175021	0.192067	0.911247	0.362165	NA	male	medial prefrontal cortex	50 ug/kg mixed BP x nest attendance
Rnps1	188.585	-0.0960634	0.105444	-0.911037	0.362276	NA	male	medial prefrontal cortex	50 ug/kg mixed BP x nest attendance
Ndrg1	246.057	0.0803873	0.0882423	0.910984	0.362304	NA	male	medial prefrontal cortex	50 ug/kg mixed BP x nest attendance
LOC120100022	11.7803	0.763624	0.838299	0.910921	0.362337	NA	male	medial prefrontal cortex	50 ug/kg mixed BP x nest attendance
Timd4	4.13692	-0.628656	0.690281	-0.910726	0.36244	NA	male	medial prefrontal cortex	50 ug/kg mixed BP x nest attendance
Pck2	66.7448	0.146472	0.160835	0.910699	0.362454	NA	male	medial prefrontal cortex	50 ug/kg mixed BP x nest attendance
LOC120094292	7.55495	-0.434038	0.476929	-0.910068	0.362786	NA	male	medial prefrontal cortex	50 ug/kg mixed BP x nest attendance
RGD1563917	12.5993	-0.339323	0.372877	-0.910013	0.362816	NA	male	medial prefrontal cortex	50 ug/kg mixed BP x nest attendance
LOC120096644	11.3193	-0.381158	0.418899	-0.909902	0.362874	NA	male	medial prefrontal cortex	50 ug/kg mixed BP x nest attendance
Ptgfr	8.4798	-0.424785	0.466887	-0.909825	0.362915	NA	male	medial prefrontal cortex	50 ug/kg mixed BP x nest attendance
LOC120098301	4.27265	-0.527224	0.579483	-0.909817	0.362919	NA	male	medial prefrontal cortex	50 ug/kg mixed BP x nest attendance
Cmc2	28.6003	-0.237539	0.261124	-0.909679	0.362992	NA	male	medial prefrontal cortex	50 ug/kg mixed BP x nest attendance
Ndufa4	1093.92	0.0601743	0.0661575	0.909561	0.363054	0.72674	male	medial prefrontal cortex	50 ug/kg mixed BP x nest attendance
Set-ps5	4.24943	0.589244	0.64784	0.909552	0.363059	NA	male	medial prefrontal cortex	50 ug/kg mixed BP x nest attendance
LOC690521	12.2598	-0.337524	0.371223	-0.909224	0.363232	NA	male	medial prefrontal cortex	50 ug/kg mixed BP x nest attendance
Gnb1-ps2	43.152	0.172398	0.189634	0.909109	0.363293	NA	male	medial prefrontal cortex	50 ug/kg mixed BP x nest attendance
Cyld-ps1	7.78219	0.43016	0.47324	0.908968	0.363367	NA	male	medial prefrontal cortex	50 ug/kg mixed BP x nest attendance
Fbxo9	124.23	0.112101	0.123333	0.908932	0.363386	NA	male	medial prefrontal cortex	50 ug/kg mixed BP x nest attendance
Cnot6l	185.723	-0.0916256	0.100807	-0.908921	0.363392	NA	male	medial prefrontal cortex	50 ug/kg mixed BP x nest attendance
Brcc3dc	26.7846	0.248564	0.273518	0.908765	0.363474	NA	male	medial prefrontal cortex	50 ug/kg mixed BP x nest attendance
Etfrf1	183.348	0.094546	0.104043	0.908722	0.363497	NA	male	medial prefrontal cortex	50 ug/kg mixed BP x nest attendance
Sap130	179.929	-0.0944695	0.103968	-0.908641	0.36354	NA	male	medial prefrontal cortex	50 ug/kg mixed BP x nest attendance
Qrfpr	15.8078	-0.344392	0.379079	-0.908496	0.363616	NA	male	medial prefrontal cortex	50 ug/kg mixed BP x nest attendance
Bora	52.3537	-0.16718	0.184061	-0.908286	0.363727	NA	male	medial prefrontal cortex	50 ug/kg mixed BP x nest attendance
Dnah9	129.261	-0.116668	0.128453	-0.908257	0.363742	NA	male	medial prefrontal cortex	50 ug/kg mixed BP x nest attendance
LOC120102197	58.5006	-0.314063	0.3458	-0.908221	0.363762	NA	male	medial prefrontal cortex	50 ug/kg mixed BP x nest attendance
Dsg3	4.40269	-0.780266	0.859241	-0.908087	0.363832	NA	male	medial prefrontal cortex	50 ug/kg mixed BP x nest attendance
Ntn4	53.5206	-0.197276	0.217253	-0.90805	0.363852	NA	male	medial prefrontal cortex	50 ug/kg mixed BP x nest attendance
Cyp4v3	8.98775	-0.413669	0.455559	-0.908047	0.363854	NA	male	medial prefrontal cortex	50 ug/kg mixed BP x nest attendance
Slc11a2	77.3184	0.132115	0.14551	0.907941	0.363909	NA	male	medial prefrontal cortex	50 ug/kg mixed BP x nest attendance
Neurl2	12.8806	-0.367555	0.404841	-0.907898	0.363932	NA	male	medial prefrontal cortex	50 ug/kg mixed BP x nest attendance
Adcy7	21.5709	-0.268028	0.295259	-0.907774	0.363998	NA	male	medial prefrontal cortex	50 ug/kg mixed BP x nest attendance
Pcgf2	123.964	0.131077	0.144397	0.907757	0.364007	NA	male	medial prefrontal cortex	50 ug/kg mixed BP x nest attendance
Prkcq	25.8727	-0.274001	0.301856	-0.907724	0.364024	NA	male	medial prefrontal cortex	50 ug/kg mixed BP x nest attendance
LOC100910198	17.0181	0.281192	0.309778	0.907721	0.364026	NA	male	medial prefrontal cortex	50 ug/kg mixed BP x nest attendance
Arhgap10	228.123	0.0997399	0.109881	0.907711	0.364031	NA	male	medial prefrontal cortex	50 ug/kg mixed BP x nest attendance
LOC120099913	15.1555	-0.324687	0.357711	-0.907679	0.364048	NA	male	medial prefrontal cortex	50 ug/kg mixed BP x nest attendance
Lurap1l	25.2592	0.237575	0.261769	0.907576	0.364102	NA	male	medial prefrontal cortex	50 ug/kg mixed BP x nest attendance
Cct6a-ps1	12.8297	-0.333941	0.368031	-0.907372	0.36421	NA	male	medial prefrontal cortex	50 ug/kg mixed BP x nest attendance
Med31	49.3118	0.194528	0.214423	0.907212	0.364295	NA	male	medial prefrontal cortex	50 ug/kg mixed BP x nest attendance
LOC120100020	11.7807	-0.400455	0.441421	-0.907195	0.364304	NA	male	medial prefrontal cortex	50 ug/kg mixed BP x nest attendance
Pdc	8.87435	-0.380436	0.419384	-0.907129	0.364339	NA	male	medial prefrontal cortex	50 ug/kg mixed BP x nest attendance
LOC108352551	9.52955	-0.428514	0.472678	-0.906568	0.364636	NA	male	medial prefrontal cortex	50 ug/kg mixed BP x nest attendance
Cdv3l1	286.315	0.0803638	0.0886534	0.906494	0.364675	NA	male	medial prefrontal cortex	50 ug/kg mixed BP x nest attendance
LOC108351073	3.44286	0.659443	0.727517	0.90643	0.364709	NA	male	medial prefrontal cortex	50 ug/kg mixed BP x nest attendance
Pard6g	37.0484	-0.215342	0.237603	-0.906308	0.364773	NA	male	medial prefrontal cortex	50 ug/kg mixed BP x nest attendance
Dusp23	12.398	0.346557	0.382394	0.906283	0.364786	NA	male	medial prefrontal cortex	50 ug/kg mixed BP x nest attendance
Crhr1	51.5631	0.174868	0.192977	0.906162	0.36485	NA	male	medial prefrontal cortex	50 ug/kg mixed BP x nest attendance
Mfap5	8.48711	-0.461787	0.509654	-0.906078	0.364895	NA	male	medial prefrontal cortex	50 ug/kg mixed BP x nest attendance
RGD1359290	207.061	-0.425398	0.469508	-0.90605	0.364909	NA	male	medial prefrontal cortex	50 ug/kg mixed BP x nest attendance
Trmo	7.81174	-0.431988	0.476793	-0.906028	0.364921	NA	male	medial prefrontal cortex	50 ug/kg mixed BP x nest attendance
LOC120093341	82.7035	-0.489105	0.539844	-0.906012	0.36493	NA	male	medial prefrontal cortex	50 ug/kg mixed BP x nest attendance
Ldha-ps22	15.6984	0.296163	0.326915	0.905933	0.364971	NA	male	medial prefrontal cortex	50 ug/kg mixed BP x nest attendance
LOC102550334	10.8097	-0.419842	0.463524	-0.905759	0.365063	NA	male	medial prefrontal cortex	50 ug/kg mixed BP x nest attendance
Plin4	44.9863	0.180007	0.198743	0.905728	0.36508	NA	male	medial prefrontal cortex	50 ug/kg mixed BP x nest attendance
Tymp	80.2272	0.136488	0.150703	0.905675	0.365108	NA	male	medial prefrontal cortex	50 ug/kg mixed BP x nest attendance
Sgms1	143.97	-0.105008	0.115952	-0.905621	0.365136	NA	male	medial prefrontal cortex	50 ug/kg mixed BP x nest attendance
Fam124b	8.21738	-0.422811	0.466907	-0.905556	0.365171	NA	male	medial prefrontal cortex	50 ug/kg mixed BP x nest attendance
Clgn	35.1744	0.204348	0.225678	0.905487	0.365208	NA	male	medial prefrontal cortex	50 ug/kg mixed BP x nest attendance
Pik3c2b	122.306	-0.113431	0.12528	-0.905417	0.365244	NA	male	medial prefrontal cortex	50 ug/kg mixed BP x nest attendance
Tp53i11	159.04	-0.104644	0.115605	-0.905187	0.365366	NA	male	medial prefrontal cortex	50 ug/kg mixed BP x nest attendance
Marchf6	504.675	0.0640703	0.070795	0.905011	0.365459	0.730919	male	medial prefrontal cortex	50 ug/kg mixed BP x nest attendance
Slc37a4	42.0774	0.195447	0.21603	0.904723	0.365612	NA	male	medial prefrontal cortex	50 ug/kg mixed BP x nest attendance
LOC102552716	6.81594	-0.436848	0.482877	-0.904678	0.365636	NA	male	medial prefrontal cortex	50 ug/kg mixed BP x nest attendance
Kctd7	43.1148	0.17855	0.197378	0.904609	0.365672	NA	male	medial prefrontal cortex	50 ug/kg mixed BP x nest attendance
LOC102552141	6.69217	0.495071	0.547337	0.904509	0.365726	NA	male	medial prefrontal cortex	50 ug/kg mixed BP x nest attendance
LOC108351674	22.679	-0.258957	0.286364	-0.904294	0.36584	NA	male	medial prefrontal cortex	50 ug/kg mixed BP x nest attendance
LOC102553614	7.26941	-0.459785	0.508597	-0.904025	0.365982	NA	male	medial prefrontal cortex	50 ug/kg mixed BP x nest attendance
Srbd1	96.0564	-0.130243	0.144078	-0.903972	0.36601	NA	male	medial prefrontal cortex	50 ug/kg mixed BP x nest attendance
Pttg1	9.48421	-0.397675	0.439926	-0.903959	0.366017	NA	male	medial prefrontal cortex	50 ug/kg mixed BP x nest attendance
Smc3	267.503	0.0780395	0.0863355	0.90391	0.366043	NA	male	medial prefrontal cortex	50 ug/kg mixed BP x nest attendance
Mtch1	709.1	0.0773793	0.0856075	0.903885	0.366056	0.731476	male	medial prefrontal cortex	50 ug/kg mixed BP x nest attendance
Iqcg	9.47534	-0.493388	0.545927	-0.90376	0.366122	NA	male	medial prefrontal cortex	50 ug/kg mixed BP x nest attendance
Ripor1	232.34	0.0871703	0.0964554	0.903737	0.366135	NA	male	medial prefrontal cortex	50 ug/kg mixed BP x nest attendance
Prrg2	8.04923	-0.44923	0.497115	-0.903673	0.366169	NA	male	medial prefrontal cortex	50 ug/kg mixed BP x nest attendance
LOC102546693	32.7356	-0.206355	0.228391	-0.903514	0.366253	NA	male	medial prefrontal cortex	50 ug/kg mixed BP x nest attendance
Hdac3	174.608	0.0914173	0.101205	0.903287	0.366374	NA	male	medial prefrontal cortex	50 ug/kg mixed BP x nest attendance
Aqr	90.8975	-0.127163	0.140784	-0.903249	0.366394	NA	male	medial prefrontal cortex	50 ug/kg mixed BP x nest attendance
Cyp2c66	10.7354	-0.39035	0.43224	-0.903086	0.36648	NA	male	medial prefrontal cortex	50 ug/kg mixed BP x nest attendance
Arl4a	83.252	-0.143764	0.1592	-0.90304	0.366504	NA	male	medial prefrontal cortex	50 ug/kg mixed BP x nest attendance
Brf1	228.967	-0.0843434	0.0934104	-0.902933	0.366561	NA	male	medial prefrontal cortex	50 ug/kg mixed BP x nest attendance
Bloc1s2	88.0237	-0.135721	0.150314	-0.90292	0.366568	NA	male	medial prefrontal cortex	50 ug/kg mixed BP x nest attendance
Rrn3	158.23	-0.100578	0.1114	-0.902857	0.366602	NA	male	medial prefrontal cortex	50 ug/kg mixed BP x nest attendance
Itih4	9.19982	-0.36905	0.408763	-0.902846	0.366608	NA	male	medial prefrontal cortex	50 ug/kg mixed BP x nest attendance
LOC108352545	10.1049	-0.381808	0.422932	-0.902765	0.366651	NA	male	medial prefrontal cortex	50 ug/kg mixed BP x nest attendance
Rpl4	1661.07	0.0569775	0.0631151	0.902756	0.366656	0.731924	male	medial prefrontal cortex	50 ug/kg mixed BP x nest attendance
LOC103695237	8.58886	-0.392768	0.435096	-0.902717	0.366676	NA	male	medial prefrontal cortex	50 ug/kg mixed BP x nest attendance
LOC102556051	35.6074	-0.268676	0.297631	-0.902715	0.366677	NA	male	medial prefrontal cortex	50 ug/kg mixed BP x nest attendance
Sft2d2	9.01455	-0.412664	0.457207	-0.902575	0.366751	NA	male	medial prefrontal cortex	50 ug/kg mixed BP x nest attendance
Nfatc4	11.4673	-0.386267	0.42797	-0.902556	0.366762	NA	male	medial prefrontal cortex	50 ug/kg mixed BP x nest attendance
LOC120098604	5.50299	-0.509718	0.564783	-0.902503	0.36679	NA	male	medial prefrontal cortex	50 ug/kg mixed BP x nest attendance
Pld4	26.578	0.246948	0.273643	0.902445	0.366821	NA	male	medial prefrontal cortex	50 ug/kg mixed BP x nest attendance
LOC120094103	6.4741	0.482459	0.534644	0.902394	0.366848	NA	male	medial prefrontal cortex	50 ug/kg mixed BP x nest attendance
Sepsecs	61.5441	-0.147943	0.163952	-0.902355	0.366869	NA	male	medial prefrontal cortex	50 ug/kg mixed BP x nest attendance
Cuzd1	32.7056	-0.210948	0.233781	-0.902332	0.366881	NA	male	medial prefrontal cortex	50 ug/kg mixed BP x nest attendance
Cd47	744.354	0.0612461	0.0678805	0.902264	0.366916	0.731924	male	medial prefrontal cortex	50 ug/kg mixed BP x nest attendance
Plbd1	6.08943	-0.529484	0.586914	-0.902149	0.366978	NA	male	medial prefrontal cortex	50 ug/kg mixed BP x nest attendance
Htatip2	12.6068	0.33546	0.371924	0.901958	0.367079	NA	male	medial prefrontal cortex	50 ug/kg mixed BP x nest attendance
Nit1	71.2034	0.153528	0.17022	0.90194	0.367089	NA	male	medial prefrontal cortex	50 ug/kg mixed BP x nest attendance
Klhl32	189.963	-0.092989	0.103115	-0.901801	0.367163	NA	male	medial prefrontal cortex	50 ug/kg mixed BP x nest attendance
Eloa	62.2476	0.151133	0.167617	0.901659	0.367238	NA	male	medial prefrontal cortex	50 ug/kg mixed BP x nest attendance
Gtf2h1	172.572	0.0880627	0.0976675	0.901658	0.367238	NA	male	medial prefrontal cortex	50 ug/kg mixed BP x nest attendance
LOC102550524	28.4387	0.262608	0.291368	0.901293	0.367432	NA	male	medial prefrontal cortex	50 ug/kg mixed BP x nest attendance
Tmem263	119.139	0.115077	0.127691	0.90121	0.367477	NA	male	medial prefrontal cortex	50 ug/kg mixed BP x nest attendance
Psma3	393.414	0.0639512	0.0709682	0.901126	0.367521	0.731969	male	medial prefrontal cortex	50 ug/kg mixed BP x nest attendance
LOC108348944	22.0483	0.266645	0.295921	0.901069	0.367552	NA	male	medial prefrontal cortex	50 ug/kg mixed BP x nest attendance
Med12	27.2418	-0.221784	0.24614	-0.90105	0.367562	NA	male	medial prefrontal cortex	50 ug/kg mixed BP x nest attendance
Slc22a24	6.30222	-0.461513	0.512197	-0.901046	0.367564	NA	male	medial prefrontal cortex	50 ug/kg mixed BP x nest attendance
Chd6	300.868	-0.0710938	0.0789018	-0.901042	0.367566	NA	male	medial prefrontal cortex	50 ug/kg mixed BP x nest attendance
LOC108352228	4.08034	-0.669465	0.743151	-0.900847	0.36767	NA	male	medial prefrontal cortex	50 ug/kg mixed BP x nest attendance
LOC102554318	7.54083	-0.509002	0.565058	-0.900796	0.367697	NA	male	medial prefrontal cortex	50 ug/kg mixed BP x nest attendance
Coa6	22.6014	0.247112	0.274334	0.90077	0.367711	NA	male	medial prefrontal cortex	50 ug/kg mixed BP x nest attendance
LOC100361161	6.44657	-0.490145	0.544172	-0.900717	0.367739	NA	male	medial prefrontal cortex	50 ug/kg mixed BP x nest attendance
Cd200	512.906	0.0656628	0.0729053	0.900659	0.36777	0.731969	male	medial prefrontal cortex	50 ug/kg mixed BP x nest attendance
Gnai1	221.296	-0.0849793	0.094353	-0.900653	0.367773	NA	male	medial prefrontal cortex	50 ug/kg mixed BP x nest attendance
Ctcf	373.698	-0.0701777	0.0779384	-0.900425	0.367894	0.731969	male	medial prefrontal cortex	50 ug/kg mixed BP x nest attendance
Samhd1	14.6182	-0.348546	0.387092	-0.900423	0.367895	NA	male	medial prefrontal cortex	50 ug/kg mixed BP x nest attendance
Eed	41.1042	0.18257	0.202785	0.900316	0.367952	NA	male	medial prefrontal cortex	50 ug/kg mixed BP x nest attendance
Arhgap29	89.717	-0.130818	0.145306	-0.900292	0.367965	NA	male	medial prefrontal cortex	50 ug/kg mixed BP x nest attendance
Tedc1	29.5986	-0.247251	0.274648	-0.900246	0.367989	NA	male	medial prefrontal cortex	50 ug/kg mixed BP x nest attendance
Mettl6	84.3445	-0.12898	0.1433	-0.900067	0.368085	NA	male	medial prefrontal cortex	50 ug/kg mixed BP x nest attendance
LOC120099893	6.45558	-0.496005	0.551105	-0.900018	0.368111	NA	male	medial prefrontal cortex	50 ug/kg mixed BP x nest attendance
Lhpp	157.296	0.0973081	0.108126	0.899953	0.368145	NA	male	medial prefrontal cortex	50 ug/kg mixed BP x nest attendance
Arhgap31	167.402	-0.0981627	0.109088	-0.89985	0.3682	NA	male	medial prefrontal cortex	50 ug/kg mixed BP x nest attendance
LOC120099814	5.02782	-0.539982	0.600147	-0.899749	0.368254	NA	male	medial prefrontal cortex	50 ug/kg mixed BP x nest attendance
LOC130062807	4.33461	-0.592633	0.658758	-0.899622	0.368321	NA	male	medial prefrontal cortex	50 ug/kg mixed BP x nest attendance
Aurkaip1	112.198	0.118093	0.131294	0.899451	0.368413	NA	male	medial prefrontal cortex	50 ug/kg mixed BP x nest attendance
Pbx2	43.0976	-0.188954	0.210105	-0.899332	0.368476	NA	male	medial prefrontal cortex	50 ug/kg mixed BP x nest attendance
F5	10.9485	-0.371291	0.412928	-0.899166	0.368564	NA	male	medial prefrontal cortex	50 ug/kg mixed BP x nest attendance
LOC680254	21.4603	-0.28223	0.313958	-0.898943	0.368683	NA	male	medial prefrontal cortex	50 ug/kg mixed BP x nest attendance
LOC120095907	7.16872	-0.450767	0.501462	-0.898904	0.368704	NA	male	medial prefrontal cortex	50 ug/kg mixed BP x nest attendance
LOC100910304	29.9626	-0.217964	0.242492	-0.898851	0.368732	NA	male	medial prefrontal cortex	50 ug/kg mixed BP x nest attendance
Ilk	88.1709	-0.141634	0.157593	-0.898729	0.368797	NA	male	medial prefrontal cortex	50 ug/kg mixed BP x nest attendance
Igdcc3	61.5852	-0.150347	0.167297	-0.898683	0.368821	NA	male	medial prefrontal cortex	50 ug/kg mixed BP x nest attendance
Mfsd14b	64.9623	-0.146731	0.163274	-0.898678	0.368824	NA	male	medial prefrontal cortex	50 ug/kg mixed BP x nest attendance
Septin8	254.746	0.120389	0.133971	0.898614	0.368858	NA	male	medial prefrontal cortex	50 ug/kg mixed BP x nest attendance
LOC108352133	12.2974	0.345664	0.384676	0.898584	0.368874	NA	male	medial prefrontal cortex	50 ug/kg mixed BP x nest attendance
LOC691532	145.861	-0.203058	0.22608	-0.89817	0.369095	NA	male	medial prefrontal cortex	50 ug/kg mixed BP x nest attendance
Thap7	49.3049	0.164843	0.183538	0.898138	0.369112	NA	male	medial prefrontal cortex	50 ug/kg mixed BP x nest attendance
Ccdc200	9.11077	-0.403265	0.449063	-0.898015	0.369178	NA	male	medial prefrontal cortex	50 ug/kg mixed BP x nest attendance
Ube2f	78.496	0.136734	0.152276	0.897934	0.369221	NA	male	medial prefrontal cortex	50 ug/kg mixed BP x nest attendance
LOC108352762	7.74195	-0.546731	0.608978	-0.897785	0.3693	NA	male	medial prefrontal cortex	50 ug/kg mixed BP x nest attendance
Sync	291.947	0.074739	0.0832611	0.897646	0.369374	NA	male	medial prefrontal cortex	50 ug/kg mixed BP x nest attendance
Fam169b	24.0681	-0.302758	0.33729	-0.897621	0.369388	NA	male	medial prefrontal cortex	50 ug/kg mixed BP x nest attendance
Rtn4r	92.7623	0.123831	0.137956	0.897613	0.369392	NA	male	medial prefrontal cortex	50 ug/kg mixed BP x nest attendance
Dbnl	179.771	0.105153	0.117148	0.897609	0.369394	NA	male	medial prefrontal cortex	50 ug/kg mixed BP x nest attendance
LOC120093736	26.1757	0.245589	0.273628	0.897531	0.369436	NA	male	medial prefrontal cortex	50 ug/kg mixed BP x nest attendance
LOC120102018	7.18993	-0.534888	0.595958	-0.897525	0.369439	NA	male	medial prefrontal cortex	50 ug/kg mixed BP x nest attendance
LOC120099876	2.95344	-0.891137	0.992952	-0.897462	0.369472	NA	male	medial prefrontal cortex	50 ug/kg mixed BP x nest attendance
Faap20	79.6615	0.141336	0.157485	0.897452	0.369478	NA	male	medial prefrontal cortex	50 ug/kg mixed BP x nest attendance
Cadps2	376.73	-0.0699211	0.0779122	-0.897435	0.369487	0.734503	male	medial prefrontal cortex	50 ug/kg mixed BP x nest attendance
Dtx4	326.909	0.0910044	0.101438	0.897141	0.369644	NA	male	medial prefrontal cortex	50 ug/kg mixed BP x nest attendance
Ccdc81	21.9632	-0.242621	0.270445	-0.897117	0.369656	NA	male	medial prefrontal cortex	50 ug/kg mixed BP x nest attendance
Hfm1	116.713	-0.10805	0.120513	-0.896583	0.369942	NA	male	medial prefrontal cortex	50 ug/kg mixed BP x nest attendance
Elapor1	148.186	-0.111311	0.124153	-0.896559	0.369954	NA	male	medial prefrontal cortex	50 ug/kg mixed BP x nest attendance
Hypk	297.467	0.0852359	0.0950767	0.896496	0.369988	NA	male	medial prefrontal cortex	50 ug/kg mixed BP x nest attendance
Zcchc14	147.607	-0.103518	0.115489	-0.896342	0.37007	NA	male	medial prefrontal cortex	50 ug/kg mixed BP x nest attendance
LOC102549042	8.12974	-0.455287	0.507959	-0.896308	0.370088	NA	male	medial prefrontal cortex	50 ug/kg mixed BP x nest attendance
Ptprz1	828.149	-0.0486068	0.0542303	-0.896304	0.370091	0.734567	male	medial prefrontal cortex	50 ug/kg mixed BP x nest attendance
Glce	142.862	-0.0990416	0.110508	-0.896236	0.370127	NA	male	medial prefrontal cortex	50 ug/kg mixed BP x nest attendance
Kcnd1	48.8692	-0.176278	0.196699	-0.896182	0.370156	NA	male	medial prefrontal cortex	50 ug/kg mixed BP x nest attendance
LOC120098269	353.377	0.0803968	0.0897107	0.896178	0.370158	0.734567	male	medial prefrontal cortex	50 ug/kg mixed BP x nest attendance
Piwil1	7.25156	0.461875	0.515435	0.896088	0.370206	NA	male	medial prefrontal cortex	50 ug/kg mixed BP x nest attendance
Cep164	91.5232	0.125381	0.139926	0.896048	0.370227	NA	male	medial prefrontal cortex	50 ug/kg mixed BP x nest attendance
Slc1a6	59.1994	0.162863	0.181757	0.896045	0.370229	NA	male	medial prefrontal cortex	50 ug/kg mixed BP x nest attendance
Prpf38a	68.8053	-0.145575	0.162466	-0.896033	0.370235	NA	male	medial prefrontal cortex	50 ug/kg mixed BP x nest attendance
Nphp1	98.8389	-0.116869	0.130435	-0.895998	0.370254	NA	male	medial prefrontal cortex	50 ug/kg mixed BP x nest attendance
Tbc1d9b	130.733	0.11093	0.123814	0.895946	0.370281	NA	male	medial prefrontal cortex	50 ug/kg mixed BP x nest attendance
Upb1	7.218	-0.544067	0.607347	-0.895809	0.370355	NA	male	medial prefrontal cortex	50 ug/kg mixed BP x nest attendance
LOC108349917	97.1831	-0.141083	0.157526	-0.895617	0.370457	NA	male	medial prefrontal cortex	50 ug/kg mixed BP x nest attendance
Hmgn1	177.305	0.0933014	0.104199	0.895413	0.370566	NA	male	medial prefrontal cortex	50 ug/kg mixed BP x nest attendance
LOC103694156	19.7939	-0.291842	0.325987	-0.895257	0.37065	NA	male	medial prefrontal cortex	50 ug/kg mixed BP x nest attendance
Cks2	8.64229	-0.422429	0.471916	-0.895137	0.370714	NA	male	medial prefrontal cortex	50 ug/kg mixed BP x nest attendance
LOC108350015	10.1897	-0.360818	0.403101	-0.895106	0.37073	NA	male	medial prefrontal cortex	50 ug/kg mixed BP x nest attendance
Kcnt1	123.956	0.12474	0.139363	0.895073	0.370748	NA	male	medial prefrontal cortex	50 ug/kg mixed BP x nest attendance
LOC679574	6.17421	-0.492412	0.550217	-0.894941	0.370819	NA	male	medial prefrontal cortex	50 ug/kg mixed BP x nest attendance
Tnfrsf11a	31.587	0.215696	0.241036	0.894872	0.370856	NA	male	medial prefrontal cortex	50 ug/kg mixed BP x nest attendance
LOC120098811	83.2962	0.143583	0.160476	0.894733	0.37093	NA	male	medial prefrontal cortex	50 ug/kg mixed BP x nest attendance
LOC500959	164.558	0.0954606	0.106703	0.894637	0.370981	NA	male	medial prefrontal cortex	50 ug/kg mixed BP x nest attendance
Ntrk2	1443.13	0.0475997	0.053213	0.894512	0.371048	0.735698	male	medial prefrontal cortex	50 ug/kg mixed BP x nest attendance
Atl3	120.068	-0.113352	0.126722	-0.894491	0.371059	NA	male	medial prefrontal cortex	50 ug/kg mixed BP x nest attendance
Mroh9	4.60109	-0.533957	0.59696	-0.89446	0.371076	NA	male	medial prefrontal cortex	50 ug/kg mixed BP x nest attendance
LOC120095200	5.69053	-0.583305	0.652176	-0.894398	0.371109	NA	male	medial prefrontal cortex	50 ug/kg mixed BP x nest attendance
Jtb	66.8263	0.149489	0.16714	0.894393	0.371112	NA	male	medial prefrontal cortex	50 ug/kg mixed BP x nest attendance
LOC120101527	53.921	0.173464	0.193972	0.894273	0.371176	NA	male	medial prefrontal cortex	50 ug/kg mixed BP x nest attendance
Ccnjl	32.959	-0.220815	0.246926	-0.894254	0.371186	NA	male	medial prefrontal cortex	50 ug/kg mixed BP x nest attendance
LOC108353173	35.9163	0.209622	0.234412	0.894245	0.371191	NA	male	medial prefrontal cortex	50 ug/kg mixed BP x nest attendance
Lrrc46	16.8905	-0.289745	0.324041	-0.894164	0.371234	NA	male	medial prefrontal cortex	50 ug/kg mixed BP x nest attendance
Isg20l2	10.3151	0.37406	0.418346	0.894139	0.371248	NA	male	medial prefrontal cortex	50 ug/kg mixed BP x nest attendance
Ttc23	24.0456	-0.293185	0.327901	-0.894126	0.371255	NA	male	medial prefrontal cortex	50 ug/kg mixed BP x nest attendance
Eps8l3	3.99633	-0.610713	0.683138	-0.893983	0.371331	NA	male	medial prefrontal cortex	50 ug/kg mixed BP x nest attendance
LOC120095680	6.01424	-0.550843	0.616203	-0.893932	0.371358	NA	male	medial prefrontal cortex	50 ug/kg mixed BP x nest attendance
Pax7	6.11432	-0.534194	0.597583	-0.893925	0.371362	NA	male	medial prefrontal cortex	50 ug/kg mixed BP x nest attendance
Gata2	8.33108	-0.426065	0.476674	-0.893829	0.371413	NA	male	medial prefrontal cortex	50 ug/kg mixed BP x nest attendance
Tshz2	347.85	-0.0841656	0.0941681	-0.893781	0.371439	0.73584	male	medial prefrontal cortex	50 ug/kg mixed BP x nest attendance
Arhgef16	4.33313	-0.55768	0.623997	-0.893722	0.371471	NA	male	medial prefrontal cortex	50 ug/kg mixed BP x nest attendance
Gpr146	14.028	0.32117	0.359408	0.89361	0.371531	NA	male	medial prefrontal cortex	50 ug/kg mixed BP x nest attendance
Garem2	13.8019	-0.327322	0.366338	-0.893497	0.371591	NA	male	medial prefrontal cortex	50 ug/kg mixed BP x nest attendance
Cd248	32.5238	-0.202793	0.22698	-0.89344	0.371621	NA	male	medial prefrontal cortex	50 ug/kg mixed BP x nest attendance
Abcb10	84.0839	-0.136048	0.152324	-0.893147	0.371778	NA	male	medial prefrontal cortex	50 ug/kg mixed BP x nest attendance
Zbtb43	39.919	-0.190382	0.213191	-0.893013	0.37185	NA	male	medial prefrontal cortex	50 ug/kg mixed BP x nest attendance
LOC120096002	107.429	0.113276	0.126853	0.892972	0.371872	NA	male	medial prefrontal cortex	50 ug/kg mixed BP x nest attendance
Fbxw2	255.853	0.0813006	0.0910561	0.892862	0.371931	NA	male	medial prefrontal cortex	50 ug/kg mixed BP x nest attendance
Zpbp2	7.39547	0.431873	0.483708	0.892839	0.371943	NA	male	medial prefrontal cortex	50 ug/kg mixed BP x nest attendance
Dcun1d3	59.1426	-0.146135	0.163686	-0.892774	0.371978	NA	male	medial prefrontal cortex	50 ug/kg mixed BP x nest attendance
LOC102554311	26.4344	-0.239067	0.267834	-0.892594	0.372075	NA	male	medial prefrontal cortex	50 ug/kg mixed BP x nest attendance
Slit2	329.868	0.0764356	0.0856378	0.892546	0.3721	NA	male	medial prefrontal cortex	50 ug/kg mixed BP x nest attendance
Rps15-ps12	6.05696	-0.507315	0.568414	-0.89251	0.37212	NA	male	medial prefrontal cortex	50 ug/kg mixed BP x nest attendance
Cnnm4	25.7962	0.251535	0.281832	0.892499	0.372126	NA	male	medial prefrontal cortex	50 ug/kg mixed BP x nest attendance
LOC120103506	11.3667	-0.364067	0.407921	-0.892492	0.372129	NA	male	medial prefrontal cortex	50 ug/kg mixed BP x nest attendance
Lum	7.5619	0.435084	0.487556	0.892376	0.372191	NA	male	medial prefrontal cortex	50 ug/kg mixed BP x nest attendance
Mapk1	649.21	0.0618619	0.0693255	0.89234	0.372211	0.736734	male	medial prefrontal cortex	50 ug/kg mixed BP x nest attendance
Spata4	4.32968	-0.582242	0.652512	-0.892309	0.372227	NA	male	medial prefrontal cortex	50 ug/kg mixed BP x nest attendance
Axin2	35.8342	-0.197031	0.220826	-0.892249	0.37226	NA	male	medial prefrontal cortex	50 ug/kg mixed BP x nest attendance
LOC108348545	19.5592	-0.251645	0.282196	-0.89174	0.372533	NA	male	medial prefrontal cortex	50 ug/kg mixed BP x nest attendance
Mrpl38	55.2393	0.165893	0.186062	0.891599	0.372608	NA	male	medial prefrontal cortex	50 ug/kg mixed BP x nest attendance
Man2c1	64.802	-0.140213	0.157287	-0.89145	0.372688	NA	male	medial prefrontal cortex	50 ug/kg mixed BP x nest attendance
Tesk1	133.102	0.104938	0.117717	0.89144	0.372693	NA	male	medial prefrontal cortex	50 ug/kg mixed BP x nest attendance
LOC108352015	7.9024	-0.413037	0.463383	-0.891351	0.372741	NA	male	medial prefrontal cortex	50 ug/kg mixed BP x nest attendance
LOC120094119	12.1038	-0.8725	0.979001	-0.891214	0.372814	NA	male	medial prefrontal cortex	50 ug/kg mixed BP x nest attendance
LOC120098920	4.19985	-0.602823	0.676421	-0.891195	0.372825	NA	male	medial prefrontal cortex	50 ug/kg mixed BP x nest attendance
Mog	83.2668	-0.123399	0.138476	-0.891123	0.372863	NA	male	medial prefrontal cortex	50 ug/kg mixed BP x nest attendance
LOC120100830	4.55708	-0.552047	0.619529	-0.891075	0.372889	NA	male	medial prefrontal cortex	50 ug/kg mixed BP x nest attendance
LOC120095199	7.71641	-0.399034	0.447823	-0.891052	0.372901	NA	male	medial prefrontal cortex	50 ug/kg mixed BP x nest attendance
Hnrnpa3	565.976	-0.0606132	0.0680266	-0.891022	0.372917	0.737356	male	medial prefrontal cortex	50 ug/kg mixed BP x nest attendance
Elob-ps13	41.2692	0.205424	0.230569	0.89094	0.372961	NA	male	medial prefrontal cortex	50 ug/kg mixed BP x nest attendance
Frs3	38.9952	-0.181229	0.203421	-0.890906	0.37298	NA	male	medial prefrontal cortex	50 ug/kg mixed BP x nest attendance
Phlda1	82.5564	0.143751	0.16139	0.89071	0.373085	NA	male	medial prefrontal cortex	50 ug/kg mixed BP x nest attendance
Entpd3	25.2535	-0.246019	0.276209	-0.890699	0.373091	NA	male	medial prefrontal cortex	50 ug/kg mixed BP x nest attendance
Zfp692	139.822	-0.105406	0.118354	-0.890601	0.373143	NA	male	medial prefrontal cortex	50 ug/kg mixed BP x nest attendance
Herc1	741.219	-0.0504118	0.056607	-0.890558	0.373166	0.737356	male	medial prefrontal cortex	50 ug/kg mixed BP x nest attendance
Gpr6	8.26017	0.441338	0.495675	0.890377	0.373263	NA	male	medial prefrontal cortex	50 ug/kg mixed BP x nest attendance
Pml	8.45173	-0.448845	0.504174	-0.890257	0.373328	NA	male	medial prefrontal cortex	50 ug/kg mixed BP x nest attendance
Akap10	172.058	-0.0923753	0.103773	-0.890171	0.373374	NA	male	medial prefrontal cortex	50 ug/kg mixed BP x nest attendance
Mme	27.203	-0.221197	0.248538	-0.889991	0.373471	NA	male	medial prefrontal cortex	50 ug/kg mixed BP x nest attendance
LOC120094619	116.222	0.344934	0.387572	0.889988	0.373473	NA	male	medial prefrontal cortex	50 ug/kg mixed BP x nest attendance
Rpl12-ps12	15.6368	0.290069	0.325952	0.889912	0.373513	NA	male	medial prefrontal cortex	50 ug/kg mixed BP x nest attendance
Mcc	338.302	-0.0682771	0.0767259	-0.889883	0.373529	NA	male	medial prefrontal cortex	50 ug/kg mixed BP x nest attendance
Cldn12	72.6599	0.144957	0.162944	0.889612	0.373674	NA	male	medial prefrontal cortex	50 ug/kg mixed BP x nest attendance
Ccnyl1	114.984	0.109535	0.123127	0.889609	0.373676	NA	male	medial prefrontal cortex	50 ug/kg mixed BP x nest attendance
Arf1	446.338	0.0724978	0.0815111	0.889422	0.373776	0.737928	male	medial prefrontal cortex	50 ug/kg mixed BP x nest attendance
Arhgap42	107.146	-0.120302	0.135293	-0.889197	0.373897	NA	male	medial prefrontal cortex	50 ug/kg mixed BP x nest attendance
Ints3	160.329	0.0952311	0.107112	0.889082	0.373959	NA	male	medial prefrontal cortex	50 ug/kg mixed BP x nest attendance
Chrm2	133.41	-0.0982772	0.110551	-0.888975	0.374017	NA	male	medial prefrontal cortex	50 ug/kg mixed BP x nest attendance
Hnrnpa1-ps24	8.85965	-0.413769	0.465464	-0.888938	0.374036	NA	male	medial prefrontal cortex	50 ug/kg mixed BP x nest attendance
Tfip11	110.808	0.115776	0.130257	0.888825	0.374097	NA	male	medial prefrontal cortex	50 ug/kg mixed BP x nest attendance
LOC120094832	42.9268	-0.198532	0.223409	-0.888649	0.374192	NA	male	medial prefrontal cortex	50 ug/kg mixed BP x nest attendance
Zcrb1	417.095	0.078453	0.0882883	0.8886	0.374218	0.738096	male	medial prefrontal cortex	50 ug/kg mixed BP x nest attendance
LOC102550734	4.17813	-0.583284	0.656469	-0.888517	0.374263	NA	male	medial prefrontal cortex	50 ug/kg mixed BP x nest attendance
Adamts16	43.308	-0.198375	0.223282	-0.888449	0.374299	NA	male	medial prefrontal cortex	50 ug/kg mixed BP x nest attendance
Zmpste24	55.301	-0.164188	0.184818	-0.888378	0.374337	NA	male	medial prefrontal cortex	50 ug/kg mixed BP x nest attendance
LOC108350676	5.34818	-0.523875	0.589775	-0.888262	0.3744	NA	male	medial prefrontal cortex	50 ug/kg mixed BP x nest attendance
Fgfbp3	31.1761	-0.21195	0.238643	-0.888146	0.374462	NA	male	medial prefrontal cortex	50 ug/kg mixed BP x nest attendance
Vom2r55	5.6593	-0.484822	0.545986	-0.887975	0.374554	NA	male	medial prefrontal cortex	50 ug/kg mixed BP x nest attendance
Tmem88b	6.11051	-0.606177	0.682669	-0.887952	0.374567	NA	male	medial prefrontal cortex	50 ug/kg mixed BP x nest attendance
Vps16	83.9883	0.139695	0.157346	0.887821	0.374637	NA	male	medial prefrontal cortex	50 ug/kg mixed BP x nest attendance
LOC120103571	99.0184	0.123754	0.139407	0.887717	0.374693	NA	male	medial prefrontal cortex	50 ug/kg mixed BP x nest attendance
Ephx4	155.25	0.107231	0.120805	0.887635	0.374737	NA	male	medial prefrontal cortex	50 ug/kg mixed BP x nest attendance
Dysf	34.6321	-0.228552	0.257514	-0.887532	0.374793	NA	male	medial prefrontal cortex	50 ug/kg mixed BP x nest attendance
Rasl10a	28.5193	0.244998	0.276045	0.887529	0.374794	NA	male	medial prefrontal cortex	50 ug/kg mixed BP x nest attendance
Acss3	30.5424	-0.209061	0.235578	-0.887438	0.374843	NA	male	medial prefrontal cortex	50 ug/kg mixed BP x nest attendance
Ciart	13.2999	0.314184	0.354038	0.887432	0.374846	NA	male	medial prefrontal cortex	50 ug/kg mixed BP x nest attendance
LOC102547383	4.15119	-0.564789	0.636431	-0.887431	0.374847	NA	male	medial prefrontal cortex	50 ug/kg mixed BP x nest attendance
LOC120100675	10.7774	-0.37199	0.419189	-0.887403	0.374862	NA	male	medial prefrontal cortex	50 ug/kg mixed BP x nest attendance
Prr7	631.208	0.0769683	0.0867476	0.887266	0.374936	0.738096	male	medial prefrontal cortex	50 ug/kg mixed BP x nest attendance
LOC120099301	5.54534	-0.488743	0.550885	-0.887196	0.374974	NA	male	medial prefrontal cortex	50 ug/kg mixed BP x nest attendance
Sdc3	1147.65	0.0728269	0.08209	0.88716	0.374993	0.738096	male	medial prefrontal cortex	50 ug/kg mixed BP x nest attendance
Pygl	26.6274	-0.24199	0.27278	-0.887128	0.37501	NA	male	medial prefrontal cortex	50 ug/kg mixed BP x nest attendance
Rpl37l1	231.253	0.0904022	0.101908	0.887098	0.375026	NA	male	medial prefrontal cortex	50 ug/kg mixed BP x nest attendance
Potec	17.6588	-0.271311	0.305842	-0.887095	0.375028	NA	male	medial prefrontal cortex	50 ug/kg mixed BP x nest attendance
Slc25a5-ps10	5.18867	-0.539922	0.608666	-0.887058	0.375048	NA	male	medial prefrontal cortex	50 ug/kg mixed BP x nest attendance
Lsamp	14051.6	0.062183	0.0701146	0.886877	0.375145	0.738096	male	medial prefrontal cortex	50 ug/kg mixed BP x nest attendance
LOC120101836	144.645	0.107707	0.121487	0.886572	0.375309	NA	male	medial prefrontal cortex	50 ug/kg mixed BP x nest attendance
Smoc2	16.8625	-0.308724	0.348244	-0.886518	0.375339	NA	male	medial prefrontal cortex	50 ug/kg mixed BP x nest attendance
Lrrc14b	57.7551	0.164876	0.185988	0.886486	0.375356	NA	male	medial prefrontal cortex	50 ug/kg mixed BP x nest attendance
Serac1	37.5502	-0.192411	0.217083	-0.886347	0.37543	NA	male	medial prefrontal cortex	50 ug/kg mixed BP x nest attendance
Bard1	8.70022	-0.415041	0.468291	-0.88629	0.375461	NA	male	medial prefrontal cortex	50 ug/kg mixed BP x nest attendance
Uap1	97.9741	0.118366	0.133565	0.886206	0.375507	NA	male	medial prefrontal cortex	50 ug/kg mixed BP x nest attendance
Itgb8	76.2217	-0.132617	0.149651	-0.886176	0.375523	NA	male	medial prefrontal cortex	50 ug/kg mixed BP x nest attendance
Stk32b	69.4087	-0.137046	0.154656	-0.88613	0.375548	NA	male	medial prefrontal cortex	50 ug/kg mixed BP x nest attendance
Tns4	9.13162	-0.429655	0.484978	-0.885928	0.375656	NA	male	medial prefrontal cortex	50 ug/kg mixed BP x nest attendance
Icam1	12.2392	-0.353931	0.399508	-0.885918	0.375661	NA	male	medial prefrontal cortex	50 ug/kg mixed BP x nest attendance
Ssc4d	34.2101	0.216958	0.244934	0.885784	0.375734	NA	male	medial prefrontal cortex	50 ug/kg mixed BP x nest attendance
Pou3f2	188.424	0.0938771	0.105986	0.88575	0.375752	NA	male	medial prefrontal cortex	50 ug/kg mixed BP x nest attendance
LOC102554605	53.4628	0.17119	0.193336	0.885453	0.375912	NA	male	medial prefrontal cortex	50 ug/kg mixed BP x nest attendance
Ddc	36.2576	-0.208431	0.235461	-0.885205	0.376046	NA	male	medial prefrontal cortex	50 ug/kg mixed BP x nest attendance
Arhgap9	6.12522	-0.474653	0.536219	-0.885186	0.376057	NA	male	medial prefrontal cortex	50 ug/kg mixed BP x nest attendance
N5	4.94461	-0.543233	0.613723	-0.885143	0.37608	NA	male	medial prefrontal cortex	50 ug/kg mixed BP x nest attendance
Tomm22	306.232	0.0915782	0.103463	0.885129	0.376087	NA	male	medial prefrontal cortex	50 ug/kg mixed BP x nest attendance
LOC120097850	5.89878	-0.473389	0.534977	-0.884877	0.376223	NA	male	medial prefrontal cortex	50 ug/kg mixed BP x nest attendance
Ctnnd2	2384.67	-0.0428382	0.0484152	-0.88481	0.376259	0.739655	male	medial prefrontal cortex	50 ug/kg mixed BP x nest attendance
Trmt1	137.22	-0.11457	0.1295	-0.884708	0.376314	NA	male	medial prefrontal cortex	50 ug/kg mixed BP x nest attendance
Dmtn	290.157	0.0754435	0.0852928	0.884523	0.376414	NA	male	medial prefrontal cortex	50 ug/kg mixed BP x nest attendance
Pex12	65.7711	0.155565	0.175901	0.884387	0.376487	NA	male	medial prefrontal cortex	50 ug/kg mixed BP x nest attendance
Tubgcp6	58.8639	0.143236	0.161985	0.884257	0.376558	NA	male	medial prefrontal cortex	50 ug/kg mixed BP x nest attendance
Nlrp4a	7.14416	-0.429372	0.485635	-0.884146	0.376617	NA	male	medial prefrontal cortex	50 ug/kg mixed BP x nest attendance
Trpv5	7.77215	0.45414	0.513688	0.884078	0.376654	NA	male	medial prefrontal cortex	50 ug/kg mixed BP x nest attendance
LOC100909777	41.3121	0.185501	0.209827	0.884064	0.376662	NA	male	medial prefrontal cortex	50 ug/kg mixed BP x nest attendance
Plpp2	4.54346	0.616644	0.697714	0.883806	0.376801	NA	male	medial prefrontal cortex	50 ug/kg mixed BP x nest attendance
LOC120103524	7.29557	-0.547136	0.61922	-0.88359	0.376918	NA	male	medial prefrontal cortex	50 ug/kg mixed BP x nest attendance
Eef1g-ps4	17.5663	0.315994	0.357752	0.883275	0.377088	NA	male	medial prefrontal cortex	50 ug/kg mixed BP x nest attendance
LOC120095139	151.415	0.114582	0.129751	0.883093	0.377186	NA	male	medial prefrontal cortex	50 ug/kg mixed BP x nest attendance
Brdt	47.0959	0.184641	0.209108	0.882997	0.377238	NA	male	medial prefrontal cortex	50 ug/kg mixed BP x nest attendance
LOC102547022	19.4477	-0.273187	0.309398	-0.882962	0.377257	NA	male	medial prefrontal cortex	50 ug/kg mixed BP x nest attendance
Artn	15.233	0.376961	0.426944	0.882929	0.377275	NA	male	medial prefrontal cortex	50 ug/kg mixed BP x nest attendance
Snora31	631.991	-0.0686074	0.0777055	-0.882916	0.377282	0.740414	male	medial prefrontal cortex	50 ug/kg mixed BP x nest attendance
Hscb	64.4668	0.162315	0.183879	0.882728	0.377383	NA	male	medial prefrontal cortex	50 ug/kg mixed BP x nest attendance
Lbhd2	9.10446	0.428089	0.485072	0.882527	0.377492	NA	male	medial prefrontal cortex	50 ug/kg mixed BP x nest attendance
Furin	53.6036	0.1598	0.181076	0.882503	0.377505	NA	male	medial prefrontal cortex	50 ug/kg mixed BP x nest attendance
LOC120095600	15.5371	-0.318365	0.360862	-0.882235	0.37765	NA	male	medial prefrontal cortex	50 ug/kg mixed BP x nest attendance
LOC100912823	28.6963	-0.204005	0.231303	-0.881979	0.377788	NA	male	medial prefrontal cortex	50 ug/kg mixed BP x nest attendance
Rmi1	30.7307	-0.21122	0.239496	-0.881937	0.377811	NA	male	medial prefrontal cortex	50 ug/kg mixed BP x nest attendance
Rfc5-ps1	5.70824	-0.494908	0.561163	-0.881932	0.377814	NA	male	medial prefrontal cortex	50 ug/kg mixed BP x nest attendance
Nipal3	57.7367	0.155361	0.176169	0.881889	0.377837	NA	male	medial prefrontal cortex	50 ug/kg mixed BP x nest attendance
LOC108349170	6.68023	0.458128	0.519493	0.881875	0.377844	NA	male	medial prefrontal cortex	50 ug/kg mixed BP x nest attendance
Dpp3	212.332	0.104065	0.118011	0.881824	0.377872	NA	male	medial prefrontal cortex	50 ug/kg mixed BP x nest attendance
Duox1	6.82364	-0.447399	0.507387	-0.881771	0.377901	NA	male	medial prefrontal cortex	50 ug/kg mixed BP x nest attendance
LOC100911923	4.59991	-0.799792	0.907041	-0.88176	0.377907	NA	male	medial prefrontal cortex	50 ug/kg mixed BP x nest attendance
Emx2	20.3028	-0.254017	0.288086	-0.881739	0.377918	NA	male	medial prefrontal cortex	50 ug/kg mixed BP x nest attendance
Pknox2	352.982	0.0742636	0.084246	0.881509	0.378043	0.740414	male	medial prefrontal cortex	50 ug/kg mixed BP x nest attendance
Plekha6	378.635	-0.0661829	0.0750824	-0.881469	0.378064	0.740414	male	medial prefrontal cortex	50 ug/kg mixed BP x nest attendance
Ehd3	16.2697	0.274395	0.311338	0.881339	0.378135	NA	male	medial prefrontal cortex	50 ug/kg mixed BP x nest attendance
Prkg2	30.625	0.217253	0.246517	0.88129	0.378161	NA	male	medial prefrontal cortex	50 ug/kg mixed BP x nest attendance
LOC102548902	15.0761	-0.287061	0.325747	-0.881238	0.378189	NA	male	medial prefrontal cortex	50 ug/kg mixed BP x nest attendance
Fhl2	139.19	0.113028	0.128286	0.881066	0.378282	NA	male	medial prefrontal cortex	50 ug/kg mixed BP x nest attendance
Amph	563.996	0.0554523	0.0629423	0.881003	0.378316	0.740414	male	medial prefrontal cortex	50 ug/kg mixed BP x nest attendance
Srrm2	1383.86	0.0496378	0.0563512	0.880864	0.378392	0.740414	male	medial prefrontal cortex	50 ug/kg mixed BP x nest attendance
LOC120093595	14.2666	-0.296231	0.336312	-0.880822	0.378414	NA	male	medial prefrontal cortex	50 ug/kg mixed BP x nest attendance
Raver1	42.1025	-0.18242	0.207115	-0.880765	0.378445	NA	male	medial prefrontal cortex	50 ug/kg mixed BP x nest attendance
Itpa	259.617	0.0892555	0.101352	0.880653	0.378506	NA	male	medial prefrontal cortex	50 ug/kg mixed BP x nest attendance
Rpl27a	1361.33	0.043421	0.0493128	0.880522	0.378577	0.740414	male	medial prefrontal cortex	50 ug/kg mixed BP x nest attendance
Ptprq	13.0002	-0.34062	0.386888	-0.880409	0.378638	NA	male	medial prefrontal cortex	50 ug/kg mixed BP x nest attendance
LOC103691223	38.8463	-0.207366	0.235684	-0.879846	0.378943	NA	male	medial prefrontal cortex	50 ug/kg mixed BP x nest attendance
Hint1-ps4	16.4175	0.299455	0.340387	0.879749	0.378995	NA	male	medial prefrontal cortex	50 ug/kg mixed BP x nest attendance
Prxl2b	106.946	0.120981	0.137525	0.879706	0.379019	NA	male	medial prefrontal cortex	50 ug/kg mixed BP x nest attendance
Acads	26.9433	-0.247938	0.28189	-0.879558	0.379099	NA	male	medial prefrontal cortex	50 ug/kg mixed BP x nest attendance
Alkbh5	80.6527	-0.343012	0.390068	-0.879363	0.379204	NA	male	medial prefrontal cortex	50 ug/kg mixed BP x nest attendance
Atp1a4	9.92958	-0.395042	0.449267	-0.879304	0.379236	NA	male	medial prefrontal cortex	50 ug/kg mixed BP x nest attendance
LOC108352143	6.30248	-0.482777	0.549059	-0.87928	0.379249	NA	male	medial prefrontal cortex	50 ug/kg mixed BP x nest attendance
Snx19	68.2267	0.144342	0.164162	0.879268	0.379256	NA	male	medial prefrontal cortex	50 ug/kg mixed BP x nest attendance
Slc25a16	69.3948	-0.135916	0.154629	-0.878978	0.379413	NA	male	medial prefrontal cortex	50 ug/kg mixed BP x nest attendance
LOC120096985	24.3241	-0.243575	0.277122	-0.878946	0.379431	NA	male	medial prefrontal cortex	50 ug/kg mixed BP x nest attendance
Acp5	4.91584	0.54904	0.624707	0.878876	0.379468	NA	male	medial prefrontal cortex	50 ug/kg mixed BP x nest attendance
LOC120093195	91.5156	0.131771	0.149942	0.878811	0.379503	NA	male	medial prefrontal cortex	50 ug/kg mixed BP x nest attendance
Ankrd54	37.9387	-0.185134	0.210674	-0.878768	0.379527	NA	male	medial prefrontal cortex	50 ug/kg mixed BP x nest attendance
Fars2	216.19	-0.0828083	0.094237	-0.878724	0.379551	NA	male	medial prefrontal cortex	50 ug/kg mixed BP x nest attendance
LOC120094262	4.07232	-0.695502	0.791552	-0.878657	0.379587	NA	male	medial prefrontal cortex	50 ug/kg mixed BP x nest attendance
Nfya	34.6126	-0.221181	0.251776	-0.878482	0.379682	NA	male	medial prefrontal cortex	50 ug/kg mixed BP x nest attendance
LOC108351200	20.7671	-0.250318	0.284963	-0.878423	0.379714	NA	male	medial prefrontal cortex	50 ug/kg mixed BP x nest attendance
Chd8	411.032	-0.0612508	0.0697428	-0.878238	0.379815	0.741859	male	medial prefrontal cortex	50 ug/kg mixed BP x nest attendance
LOC108348833	71.505	0.144566	0.164647	0.878036	0.379924	NA	male	medial prefrontal cortex	50 ug/kg mixed BP x nest attendance
Ssb	696.041	0.0559802	0.0637611	0.877968	0.379961	0.741859	male	medial prefrontal cortex	50 ug/kg mixed BP x nest attendance
Ccdc102a	11.8168	-0.329228	0.375003	-0.877936	0.379978	NA	male	medial prefrontal cortex	50 ug/kg mixed BP x nest attendance
Ccdc166	3.64513	0.620825	0.707159	0.877915	0.37999	NA	male	medial prefrontal cortex	50 ug/kg mixed BP x nest attendance
Zmym5	177.647	0.0939948	0.107067	0.877907	0.379994	NA	male	medial prefrontal cortex	50 ug/kg mixed BP x nest attendance
Slc9c1	7.98359	-0.589668	0.671695	-0.87788	0.380009	NA	male	medial prefrontal cortex	50 ug/kg mixed BP x nest attendance
Phb1-ps15	4.39959	0.661107	0.753115	0.87783	0.380036	NA	male	medial prefrontal cortex	50 ug/kg mixed BP x nest attendance
Ap2m1-ps2	53.8499	-0.158263	0.180314	-0.877704	0.380104	NA	male	medial prefrontal cortex	50 ug/kg mixed BP x nest attendance
LOC108348794	41.0338	-0.186275	0.212252	-0.877612	0.380154	NA	male	medial prefrontal cortex	50 ug/kg mixed BP x nest attendance
Nectin2	95.5585	-0.120397	0.137207	-0.877484	0.380224	NA	male	medial prefrontal cortex	50 ug/kg mixed BP x nest attendance
Cast	204.743	0.0981195	0.111828	0.877411	0.380264	NA	male	medial prefrontal cortex	50 ug/kg mixed BP x nest attendance
Ttc39c	83.8038	-0.140588	0.160249	-0.87731	0.380318	NA	male	medial prefrontal cortex	50 ug/kg mixed BP x nest attendance
Fank1	25.2279	-0.241471	0.275288	-0.877156	0.380402	NA	male	medial prefrontal cortex	50 ug/kg mixed BP x nest attendance
Ankrd27	100.352	0.122881	0.140112	0.877016	0.380478	NA	male	medial prefrontal cortex	50 ug/kg mixed BP x nest attendance
LOC108352708	13.6454	-0.302307	0.344732	-0.876932	0.380523	NA	male	medial prefrontal cortex	50 ug/kg mixed BP x nest attendance
LOC120097728	41.5833	-0.197288	0.225017	-0.876772	0.380611	NA	male	medial prefrontal cortex	50 ug/kg mixed BP x nest attendance
Ndufv3	282.318	0.0819396	0.0934637	0.8767	0.38065	NA	male	medial prefrontal cortex	50 ug/kg mixed BP x nest attendance
Nphp4	37.7149	0.188728	0.215281	0.876658	0.380673	NA	male	medial prefrontal cortex	50 ug/kg mixed BP x nest attendance
Epb42	5.75673	0.50349	0.574416	0.876525	0.380744	NA	male	medial prefrontal cortex	50 ug/kg mixed BP x nest attendance
Ppm1h	224.615	-0.0849737	0.0969512	-0.876458	0.380781	NA	male	medial prefrontal cortex	50 ug/kg mixed BP x nest attendance
Faim	105.011	0.114992	0.131204	0.876435	0.380794	NA	male	medial prefrontal cortex	50 ug/kg mixed BP x nest attendance
Pank2	189.6	-0.0851253	0.0971652	-0.876087	0.380982	NA	male	medial prefrontal cortex	50 ug/kg mixed BP x nest attendance
RGD1563991	4.56328	0.552339	0.630463	0.876085	0.380984	NA	male	medial prefrontal cortex	50 ug/kg mixed BP x nest attendance
Dnajc13	236.173	0.0838669	0.0957598	0.875805	0.381136	NA	male	medial prefrontal cortex	50 ug/kg mixed BP x nest attendance
LOC120101749	9.41712	-0.385817	0.440563	-0.875736	0.381174	NA	male	medial prefrontal cortex	50 ug/kg mixed BP x nest attendance
Fam228a	3.47807	-0.645457	0.737113	-0.875654	0.381218	NA	male	medial prefrontal cortex	50 ug/kg mixed BP x nest attendance
Glra3	127.915	-0.146948	0.167828	-0.875589	0.381254	NA	male	medial prefrontal cortex	50 ug/kg mixed BP x nest attendance
LOC120095997	11.1898	0.361537	0.412947	0.875503	0.3813	NA	male	medial prefrontal cortex	50 ug/kg mixed BP x nest attendance
Adgrb2	213.226	0.0811353	0.0926798	0.875436	0.381337	NA	male	medial prefrontal cortex	50 ug/kg mixed BP x nest attendance
Lmna	97.3527	0.122788	0.140267	0.875391	0.381361	NA	male	medial prefrontal cortex	50 ug/kg mixed BP x nest attendance
Coro6	5.00235	0.545986	0.623717	0.875375	0.38137	NA	male	medial prefrontal cortex	50 ug/kg mixed BP x nest attendance
Prxl2a	95.3068	-0.120942	0.138167	-0.875332	0.381393	NA	male	medial prefrontal cortex	50 ug/kg mixed BP x nest attendance
Plekhm1	78.6965	-0.136765	0.156252	-0.875288	0.381417	NA	male	medial prefrontal cortex	50 ug/kg mixed BP x nest attendance
Cept1	82.8441	-0.126115	0.144101	-0.875187	0.381472	NA	male	medial prefrontal cortex	50 ug/kg mixed BP x nest attendance
LOC102546596	3.84757	-0.732435	0.836968	-0.875105	0.381517	NA	male	medial prefrontal cortex	50 ug/kg mixed BP x nest attendance
Snx16	116.405	0.11349	0.129694	0.875057	0.381543	NA	male	medial prefrontal cortex	50 ug/kg mixed BP x nest attendance
Ccdc73	64.3023	-0.16055	0.183515	-0.874863	0.381648	NA	male	medial prefrontal cortex	50 ug/kg mixed BP x nest attendance
Seh1l	55.6793	-0.159551	0.182415	-0.874661	0.381758	NA	male	medial prefrontal cortex	50 ug/kg mixed BP x nest attendance
Zwilch	24.9814	-0.24292	0.277747	-0.874609	0.381787	NA	male	medial prefrontal cortex	50 ug/kg mixed BP x nest attendance
Rplp0l1	3.05395	-0.627942	0.718038	-0.874525	0.381832	NA	male	medial prefrontal cortex	50 ug/kg mixed BP x nest attendance
LOC120100305	4.79597	0.607319	0.69447	0.874507	0.381842	NA	male	medial prefrontal cortex	50 ug/kg mixed BP x nest attendance
Myocd	9.07504	-0.398374	0.455621	-0.874355	0.381925	NA	male	medial prefrontal cortex	50 ug/kg mixed BP x nest attendance
Kbtbd11	26.1699	0.218857	0.250325	0.874292	0.381959	NA	male	medial prefrontal cortex	50 ug/kg mixed BP x nest attendance
Bms1	103.451	-0.114223	0.130659	-0.87421	0.382004	NA	male	medial prefrontal cortex	50 ug/kg mixed BP x nest attendance
Cyld	189.792	0.0884762	0.101219	0.874107	0.38206	NA	male	medial prefrontal cortex	50 ug/kg mixed BP x nest attendance
Zfp748-ps1	68.4761	-0.136917	0.156662	-0.873966	0.382137	NA	male	medial prefrontal cortex	50 ug/kg mixed BP x nest attendance
Atl2	97.9228	-0.120161	0.137513	-0.873813	0.38222	NA	male	medial prefrontal cortex	50 ug/kg mixed BP x nest attendance
Sez6	757.747	0.0592352	0.067792	0.873779	0.382238	0.745673	male	medial prefrontal cortex	50 ug/kg mixed BP x nest attendance
Rpl4-ps1	53.9157	0.168348	0.192724	0.873517	0.382381	NA	male	medial prefrontal cortex	50 ug/kg mixed BP x nest attendance
LOC120095967	41.8124	-0.201218	0.230381	-0.873415	0.382437	NA	male	medial prefrontal cortex	50 ug/kg mixed BP x nest attendance
Cks1b	20.8099	-0.252891	0.289549	-0.873395	0.382448	NA	male	medial prefrontal cortex	50 ug/kg mixed BP x nest attendance
Tnfsf10	14.4489	0.314101	0.359656	0.873338	0.382479	NA	male	medial prefrontal cortex	50 ug/kg mixed BP x nest attendance
Npy	88.87	0.144571	0.165558	0.873235	0.382535	NA	male	medial prefrontal cortex	50 ug/kg mixed BP x nest attendance
MGC116197	4.50854	-0.622761	0.713241	-0.873143	0.382585	NA	male	medial prefrontal cortex	50 ug/kg mixed BP x nest attendance
Bmp8a	13.0005	0.323163	0.370156	0.873045	0.382638	NA	male	medial prefrontal cortex	50 ug/kg mixed BP x nest attendance
Stab1	24.226	0.231719	0.265472	0.872858	0.382741	NA	male	medial prefrontal cortex	50 ug/kg mixed BP x nest attendance
Eif1b	340.587	0.0710049	0.0813588	0.872738	0.382806	0.745903	male	medial prefrontal cortex	50 ug/kg mixed BP x nest attendance
Cmtm4	74.9654	-0.142083	0.162859	-0.872427	0.382975	NA	male	medial prefrontal cortex	50 ug/kg mixed BP x nest attendance
Epha7	403.901	-0.0697125	0.0799113	-0.872373	0.383005	0.745903	male	medial prefrontal cortex	50 ug/kg mixed BP x nest attendance
Agtrap	32.8287	0.206097	0.236255	0.872349	0.383018	NA	male	medial prefrontal cortex	50 ug/kg mixed BP x nest attendance
Fxr1	175.492	0.0963651	0.110505	0.872046	0.383183	NA	male	medial prefrontal cortex	50 ug/kg mixed BP x nest attendance
Ar	15.0382	-0.298701	0.342609	-0.871843	0.383294	NA	male	medial prefrontal cortex	50 ug/kg mixed BP x nest attendance
Pdcd2	78.3801	0.139007	0.159458	0.871748	0.383346	NA	male	medial prefrontal cortex	50 ug/kg mixed BP x nest attendance
Snx21	240.043	0.0795754	0.0912914	0.871664	0.383392	NA	male	medial prefrontal cortex	50 ug/kg mixed BP x nest attendance
Nr2f2	82.8628	0.130478	0.149689	0.871658	0.383395	NA	male	medial prefrontal cortex	50 ug/kg mixed BP x nest attendance
Gnai2	302.631	-0.0760993	0.0873056	-0.871643	0.383403	NA	male	medial prefrontal cortex	50 ug/kg mixed BP x nest attendance
LOC120097527	23.264	-0.227618	0.261147	-0.871612	0.38342	NA	male	medial prefrontal cortex	50 ug/kg mixed BP x nest attendance
Bri3bp	21.4905	0.259921	0.298224	0.871564	0.383446	NA	male	medial prefrontal cortex	50 ug/kg mixed BP x nest attendance
LOC120102200	49.5237	-0.432902	0.496708	-0.871543	0.383458	NA	male	medial prefrontal cortex	50 ug/kg mixed BP x nest attendance
Zfp800	65.5643	-0.144931	0.166308	-0.871464	0.383501	NA	male	medial prefrontal cortex	50 ug/kg mixed BP x nest attendance
Adgrg7	12.5562	-0.345797	0.396809	-0.871443	0.383512	NA	male	medial prefrontal cortex	50 ug/kg mixed BP x nest attendance
Nlrx1	25.3219	0.226759	0.260227	0.87139	0.383541	NA	male	medial prefrontal cortex	50 ug/kg mixed BP x nest attendance
Pi4ka	526.345	0.0649659	0.074563	0.871289	0.383596	0.745919	male	medial prefrontal cortex	50 ug/kg mixed BP x nest attendance
LOC120102358	28.4205	0.209138	0.240049	0.871234	0.383627	NA	male	medial prefrontal cortex	50 ug/kg mixed BP x nest attendance
Foxn3	638.999	-0.0536196	0.061549	-0.87117	0.383662	0.745919	male	medial prefrontal cortex	50 ug/kg mixed BP x nest attendance
Anxa7	142.556	0.102039	0.117129	0.871169	0.383662	NA	male	medial prefrontal cortex	50 ug/kg mixed BP x nest attendance
Blvra-ps1	83.6281	-0.125417	0.143976	-0.8711	0.383699	NA	male	medial prefrontal cortex	50 ug/kg mixed BP x nest attendance
Trim59	16.3675	-0.27956	0.320936	-0.871076	0.383713	NA	male	medial prefrontal cortex	50 ug/kg mixed BP x nest attendance
LOC120093366	82.1588	0.286908	0.329445	0.870882	0.383818	NA	male	medial prefrontal cortex	50 ug/kg mixed BP x nest attendance
Zfp9	43.8067	0.171749	0.19723	0.870807	0.383859	NA	male	medial prefrontal cortex	50 ug/kg mixed BP x nest attendance
Gak	181.858	0.0921979	0.105895	0.870656	0.383942	NA	male	medial prefrontal cortex	50 ug/kg mixed BP x nest attendance
LOC100912195	171.467	0.0917804	0.105421	0.870611	0.383967	NA	male	medial prefrontal cortex	50 ug/kg mixed BP x nest attendance
LOC120102427	2.97437	-0.771857	0.886614	-0.870567	0.383991	NA	male	medial prefrontal cortex	50 ug/kg mixed BP x nest attendance
Ttyh2	30.4493	-0.222052	0.255084	-0.870506	0.384024	NA	male	medial prefrontal cortex	50 ug/kg mixed BP x nest attendance
Cnot6	108.135	-0.110857	0.127357	-0.870447	0.384056	NA	male	medial prefrontal cortex	50 ug/kg mixed BP x nest attendance
Edn3	6.36581	0.479761	0.551167	0.870446	0.384056	NA	male	medial prefrontal cortex	50 ug/kg mixed BP x nest attendance
Tmem167a	175.238	-0.0934481	0.107361	-0.870408	0.384077	NA	male	medial prefrontal cortex	50 ug/kg mixed BP x nest attendance
Alpk2	28.0035	-0.267839	0.307722	-0.870393	0.384086	NA	male	medial prefrontal cortex	50 ug/kg mixed BP x nest attendance
Ankle2	132.227	-0.102224	0.117469	-0.870216	0.384182	NA	male	medial prefrontal cortex	50 ug/kg mixed BP x nest attendance
Tub	195.112	0.083	0.0953798	0.870205	0.384188	NA	male	medial prefrontal cortex	50 ug/kg mixed BP x nest attendance
LOC120098167	538.089	-0.0592507	0.0680943	-0.870127	0.384231	0.746394	male	medial prefrontal cortex	50 ug/kg mixed BP x nest attendance
RGD1565367	23.0363	-0.276454	0.317814	-0.869861	0.384376	NA	male	medial prefrontal cortex	50 ug/kg mixed BP x nest attendance
Atad3a	97.1612	0.122132	0.140407	0.869845	0.384385	NA	male	medial prefrontal cortex	50 ug/kg mixed BP x nest attendance
Smarcal1	32.2019	-0.227199	0.261212	-0.869786	0.384418	NA	male	medial prefrontal cortex	50 ug/kg mixed BP x nest attendance
Rhobtb1	186.566	-0.087102	0.100143	-0.869773	0.384425	NA	male	medial prefrontal cortex	50 ug/kg mixed BP x nest attendance
Ldah	171.894	0.0913092	0.105019	0.869453	0.384599	NA	male	medial prefrontal cortex	50 ug/kg mixed BP x nest attendance
LOC120099138	5.52717	-0.470206	0.540849	-0.869386	0.384636	NA	male	medial prefrontal cortex	50 ug/kg mixed BP x nest attendance
LOC120097421	90.1241	0.128664	0.148011	0.86929	0.384689	NA	male	medial prefrontal cortex	50 ug/kg mixed BP x nest attendance
Golga4	231.062	0.0829243	0.0954103	0.869134	0.384774	NA	male	medial prefrontal cortex	50 ug/kg mixed BP x nest attendance
Col14a1	41.441	-0.196078	0.225636	-0.869002	0.384846	NA	male	medial prefrontal cortex	50 ug/kg mixed BP x nest attendance
LOC120093596	4.74452	-0.597185	0.687211	-0.868998	0.384848	NA	male	medial prefrontal cortex	50 ug/kg mixed BP x nest attendance
LOC120100752	8.91377	-0.387575	0.446032	-0.86894	0.38488	NA	male	medial prefrontal cortex	50 ug/kg mixed BP x nest attendance
Oas2	6.13984	0.469702	0.540574	0.868896	0.384904	NA	male	medial prefrontal cortex	50 ug/kg mixed BP x nest attendance
Hdac1-ps3	36.5884	-0.195347	0.224836	-0.86884	0.384934	NA	male	medial prefrontal cortex	50 ug/kg mixed BP x nest attendance
Aldh6a1	64.0088	-0.138979	0.159979	-0.868731	0.384995	NA	male	medial prefrontal cortex	50 ug/kg mixed BP x nest attendance
Amhr2	5.12342	-0.561953	0.646911	-0.868671	0.385027	NA	male	medial prefrontal cortex	50 ug/kg mixed BP x nest attendance
Lifr	118.502	0.105659	0.121663	0.868456	0.385145	NA	male	medial prefrontal cortex	50 ug/kg mixed BP x nest attendance
LOC102553008	3.92839	-0.614918	0.708072	-0.868439	0.385154	NA	male	medial prefrontal cortex	50 ug/kg mixed BP x nest attendance
Gsk3b	560.862	-0.0576372	0.0663838	-0.868241	0.385263	0.746514	male	medial prefrontal cortex	50 ug/kg mixed BP x nest attendance
Enox1	876.932	0.0532362	0.0613188	0.868188	0.385291	0.746514	male	medial prefrontal cortex	50 ug/kg mixed BP x nest attendance
Zfp541	7.91051	-0.408594	0.470663	-0.868123	0.385327	NA	male	medial prefrontal cortex	50 ug/kg mixed BP x nest attendance
Sem1	450.08	0.0726319	0.0836832	0.867939	0.385427	0.746514	male	medial prefrontal cortex	50 ug/kg mixed BP x nest attendance
Gcdh	101.347	0.137547	0.158501	0.867799	0.385505	NA	male	medial prefrontal cortex	50 ug/kg mixed BP x nest attendance
Exosc9	146.276	0.103645	0.119444	0.867728	0.385543	NA	male	medial prefrontal cortex	50 ug/kg mixed BP x nest attendance
Ttc3	2531.76	0.0458767	0.0528752	0.867641	0.385591	0.746514	male	medial prefrontal cortex	50 ug/kg mixed BP x nest attendance
LOC120103532	35.3204	0.197968	0.228243	0.867355	0.385748	NA	male	medial prefrontal cortex	50 ug/kg mixed BP x nest attendance
Aox3	118.975	0.107503	0.123955	0.867271	0.385794	NA	male	medial prefrontal cortex	50 ug/kg mixed BP x nest attendance
Dmrta2	9.79724	-0.347519	0.400722	-0.867233	0.385815	NA	male	medial prefrontal cortex	50 ug/kg mixed BP x nest attendance
Bambi	9.1462	0.346855	0.399957	0.867232	0.385815	NA	male	medial prefrontal cortex	50 ug/kg mixed BP x nest attendance
Nlrp4	5.02323	-0.624487	0.720182	-0.867124	0.385874	NA	male	medial prefrontal cortex	50 ug/kg mixed BP x nest attendance
Wdr20	123.264	-0.100261	0.115646	-0.866966	0.385961	NA	male	medial prefrontal cortex	50 ug/kg mixed BP x nest attendance
Tmem250	18.7601	0.273562	0.315551	0.866934	0.385978	NA	male	medial prefrontal cortex	50 ug/kg mixed BP x nest attendance
Smarce1-ps2	5.36804	-0.521391	0.601481	-0.866846	0.386026	NA	male	medial prefrontal cortex	50 ug/kg mixed BP x nest attendance
Znf599l-ps1	6.2034	0.480453	0.554336	0.866717	0.386097	NA	male	medial prefrontal cortex	50 ug/kg mixed BP x nest attendance
Srp68	157.256	-0.0907299	0.104685	-0.866691	0.386112	NA	male	medial prefrontal cortex	50 ug/kg mixed BP x nest attendance
LOC108351221	43.3623	-0.195915	0.226061	-0.866647	0.386135	NA	male	medial prefrontal cortex	50 ug/kg mixed BP x nest attendance
Shisa3	4.9103	-0.600607	0.693046	-0.866619	0.386151	NA	male	medial prefrontal cortex	50 ug/kg mixed BP x nest attendance
Esrp2	18.11	-0.272198	0.314176	-0.866387	0.386278	NA	male	medial prefrontal cortex	50 ug/kg mixed BP x nest attendance
Slc35e3	47.0557	0.165925	0.191537	0.866283	0.386335	NA	male	medial prefrontal cortex	50 ug/kg mixed BP x nest attendance
LOC120095615	46.8578	0.163989	0.189336	0.866124	0.386422	NA	male	medial prefrontal cortex	50 ug/kg mixed BP x nest attendance
Rig1	15.7187	-0.320659	0.370231	-0.866105	0.386433	NA	male	medial prefrontal cortex	50 ug/kg mixed BP x nest attendance
Afdn	578.172	-0.0532785	0.0615164	-0.866087	0.386443	0.747433	male	medial prefrontal cortex	50 ug/kg mixed BP x nest attendance
LOC103692099	4.12792	-0.534022	0.616635	-0.866025	0.386476	NA	male	medial prefrontal cortex	50 ug/kg mixed BP x nest attendance
LOC120093594	24.6186	-0.223222	0.257769	-0.865979	0.386502	NA	male	medial prefrontal cortex	50 ug/kg mixed BP x nest attendance
C8h11orf65	11.3466	-0.35237	0.406954	-0.865871	0.386561	NA	male	medial prefrontal cortex	50 ug/kg mixed BP x nest attendance
RGD1308134	32.3295	0.210483	0.243094	0.865848	0.386573	NA	male	medial prefrontal cortex	50 ug/kg mixed BP x nest attendance
Chfr	125.858	-0.104713	0.120938	-0.865839	0.386579	NA	male	medial prefrontal cortex	50 ug/kg mixed BP x nest attendance
LOC103691660	8.21535	-0.497522	0.574747	-0.865636	0.38669	NA	male	medial prefrontal cortex	50 ug/kg mixed BP x nest attendance
Radil	56.4654	-0.150165	0.173518	-0.865419	0.386809	NA	male	medial prefrontal cortex	50 ug/kg mixed BP x nest attendance
Cnpy2	154.916	0.111373	0.128695	0.865402	0.386818	NA	male	medial prefrontal cortex	50 ug/kg mixed BP x nest attendance
LOC108352970	29.3031	-0.265332	0.306626	-0.865329	0.386858	NA	male	medial prefrontal cortex	50 ug/kg mixed BP x nest attendance
Mapk14	205.57	-0.0848752	0.0980945	-0.865239	0.386907	NA	male	medial prefrontal cortex	50 ug/kg mixed BP x nest attendance
Chml	67.1459	0.139804	0.161587	0.865194	0.386933	NA	male	medial prefrontal cortex	50 ug/kg mixed BP x nest attendance
LOC120099259	5.34674	-0.494337	0.571407	-0.865122	0.386972	NA	male	medial prefrontal cortex	50 ug/kg mixed BP x nest attendance
LOC103691935	5.19918	-0.546332	0.631528	-0.865096	0.386986	NA	male	medial prefrontal cortex	50 ug/kg mixed BP x nest attendance
LOC120095263	14.6015	-0.297704	0.344147	-0.865051	0.387011	NA	male	medial prefrontal cortex	50 ug/kg mixed BP x nest attendance
Cdk2ap1	63.5992	-0.143132	0.16547	-0.865001	0.387038	NA	male	medial prefrontal cortex	50 ug/kg mixed BP x nest attendance
Herc2	613.317	-0.0549041	0.0634807	-0.864894	0.387097	0.747433	male	medial prefrontal cortex	50 ug/kg mixed BP x nest attendance
Pdlim1	15.8381	-0.283828	0.328185	-0.864843	0.387125	NA	male	medial prefrontal cortex	50 ug/kg mixed BP x nest attendance
LOC102556298	73.2158	-0.139104	0.160849	-0.864813	0.387141	NA	male	medial prefrontal cortex	50 ug/kg mixed BP x nest attendance
LOC120101078	7.7018	0.397467	0.459669	0.864682	0.387213	NA	male	medial prefrontal cortex	50 ug/kg mixed BP x nest attendance
LOC120098252	7.84538	0.495711	0.573303	0.864658	0.387227	NA	male	medial prefrontal cortex	50 ug/kg mixed BP x nest attendance
Dzip1	400.296	0.0935995	0.108257	0.864609	0.387254	0.747433	male	medial prefrontal cortex	50 ug/kg mixed BP x nest attendance
Coq3	95.9621	-0.119812	0.138582	-0.864554	0.387283	NA	male	medial prefrontal cortex	50 ug/kg mixed BP x nest attendance
Phtf2	135.381	-0.0978087	0.113136	-0.864526	0.387299	NA	male	medial prefrontal cortex	50 ug/kg mixed BP x nest attendance
Hmgcr	448.808	-0.0720384	0.0833387	-0.864406	0.387365	0.747433	male	medial prefrontal cortex	50 ug/kg mixed BP x nest attendance
Hps6	10.1861	0.349664	0.404539	0.86435	0.387395	NA	male	medial prefrontal cortex	50 ug/kg mixed BP x nest attendance
Cenpc	98.9745	-0.113406	0.131207	-0.864331	0.387406	NA	male	medial prefrontal cortex	50 ug/kg mixed BP x nest attendance
LOC102549309	5.00021	-0.530343	0.613666	-0.86422	0.387467	NA	male	medial prefrontal cortex	50 ug/kg mixed BP x nest attendance
Gabpa	33.7796	0.201112	0.232728	0.864151	0.387505	NA	male	medial prefrontal cortex	50 ug/kg mixed BP x nest attendance
Xbp1	111.471	0.108859	0.126057	0.863563	0.387828	NA	male	medial prefrontal cortex	50 ug/kg mixed BP x nest attendance
Ncoa2	262.067	0.0764753	0.08856	0.863542	0.387839	NA	male	medial prefrontal cortex	50 ug/kg mixed BP x nest attendance
Smim11	69.6698	-0.143491	0.166215	-0.863284	0.387981	NA	male	medial prefrontal cortex	50 ug/kg mixed BP x nest attendance
Il12a	4.7077	-0.521736	0.604448	-0.863162	0.388048	NA	male	medial prefrontal cortex	50 ug/kg mixed BP x nest attendance
Nxt1	18.3294	-0.266398	0.308641	-0.863132	0.388065	NA	male	medial prefrontal cortex	50 ug/kg mixed BP x nest attendance
Naaa	9.74823	-0.38134	0.441815	-0.863121	0.388071	NA	male	medial prefrontal cortex	50 ug/kg mixed BP x nest attendance
Fabp12	5.46828	-0.505275	0.585441	-0.863068	0.3881	NA	male	medial prefrontal cortex	50 ug/kg mixed BP x nest attendance
Gnptg	69.7216	0.140543	0.162883	0.862849	0.388221	NA	male	medial prefrontal cortex	50 ug/kg mixed BP x nest attendance
LOC102554937	7.85031	0.45032	0.521907	0.862836	0.388228	NA	male	medial prefrontal cortex	50 ug/kg mixed BP x nest attendance
Ckap5	382.509	0.0640284	0.0742131	0.862764	0.388267	0.748545	male	medial prefrontal cortex	50 ug/kg mixed BP x nest attendance
Ddost	226.611	0.0981068	0.113716	0.862734	0.388284	NA	male	medial prefrontal cortex	50 ug/kg mixed BP x nest attendance
LOC102553709	4.03346	-0.564603	0.654608	-0.862505	0.38841	NA	male	medial prefrontal cortex	50 ug/kg mixed BP x nest attendance
LOC120096929	155.573	0.0939582	0.108944	0.862447	0.388441	NA	male	medial prefrontal cortex	50 ug/kg mixed BP x nest attendance
Nipa2	129.814	0.107484	0.124631	0.862417	0.388458	NA	male	medial prefrontal cortex	50 ug/kg mixed BP x nest attendance
F11r	22.226	0.242746	0.281479	0.862395	0.38847	NA	male	medial prefrontal cortex	50 ug/kg mixed BP x nest attendance
Rbis	111.255	0.111297	0.129067	0.862318	0.388513	NA	male	medial prefrontal cortex	50 ug/kg mixed BP x nest attendance
Cd99	40.9712	0.197937	0.229552	0.862274	0.388537	NA	male	medial prefrontal cortex	50 ug/kg mixed BP x nest attendance
Krcc1	64.5854	0.146377	0.169762	0.862251	0.388549	NA	male	medial prefrontal cortex	50 ug/kg mixed BP x nest attendance
LOC103691564	13.9105	0.32603	0.37812	0.86224	0.388555	NA	male	medial prefrontal cortex	50 ug/kg mixed BP x nest attendance
LOC120098832	36.5519	-0.241535	0.280147	-0.862172	0.388593	NA	male	medial prefrontal cortex	50 ug/kg mixed BP x nest attendance
Pum1	322.808	-0.0744093	0.0863114	-0.862103	0.388631	NA	male	medial prefrontal cortex	50 ug/kg mixed BP x nest attendance
LOC120100104	115.955	-0.293128	0.340079	-0.861939	0.388721	NA	male	medial prefrontal cortex	50 ug/kg mixed BP x nest attendance
Git1	207.75	0.0850785	0.0987099	0.861904	0.38874	NA	male	medial prefrontal cortex	50 ug/kg mixed BP x nest attendance
Mpzl1	143.445	-0.0923471	0.107147	-0.861872	0.388758	NA	male	medial prefrontal cortex	50 ug/kg mixed BP x nest attendance
Glrx	188.555	0.0909536	0.105531	0.861868	0.38876	NA	male	medial prefrontal cortex	50 ug/kg mixed BP x nest attendance
Ecm2	11.6705	-0.341247	0.396098	-0.861522	0.38895	NA	male	medial prefrontal cortex	50 ug/kg mixed BP x nest attendance
Rimoc1	50.7784	0.159439	0.185078	0.86147	0.388979	NA	male	medial prefrontal cortex	50 ug/kg mixed BP x nest attendance
Cerkl	13.7339	-0.306904	0.356283	-0.861407	0.389014	NA	male	medial prefrontal cortex	50 ug/kg mixed BP x nest attendance
Otx1	26.0606	0.229876	0.266868	0.861386	0.389026	NA	male	medial prefrontal cortex	50 ug/kg mixed BP x nest attendance
LOC120096293	7.77484	-0.431935	0.501459	-0.861355	0.389042	NA	male	medial prefrontal cortex	50 ug/kg mixed BP x nest attendance
LOC120095014	56.7867	-0.163289	0.189592	-0.861264	0.389093	NA	male	medial prefrontal cortex	50 ug/kg mixed BP x nest attendance
Evi5l	330.908	0.0701899	0.0814974	0.861254	0.389098	NA	male	medial prefrontal cortex	50 ug/kg mixed BP x nest attendance
Nox4	26.0538	-0.248106	0.288084	-0.861229	0.389112	NA	male	medial prefrontal cortex	50 ug/kg mixed BP x nest attendance
Zscan25	3.56289	-0.602419	0.699497	-0.861217	0.389118	NA	male	medial prefrontal cortex	50 ug/kg mixed BP x nest attendance
Phf11	4.12424	-0.557164	0.646975	-0.861183	0.389137	NA	male	medial prefrontal cortex	50 ug/kg mixed BP x nest attendance
Zdhhc7	58.1227	0.147904	0.171772	0.861051	0.38921	NA	male	medial prefrontal cortex	50 ug/kg mixed BP x nest attendance
LOC102546875	3.78603	-0.626633	0.727803	-0.860992	0.389242	NA	male	medial prefrontal cortex	50 ug/kg mixed BP x nest attendance
Mxd4	120.007	0.101543	0.117943	0.860944	0.389269	NA	male	medial prefrontal cortex	50 ug/kg mixed BP x nest attendance
C1h19orf18	12.1976	0.344414	0.400077	0.860869	0.38931	NA	male	medial prefrontal cortex	50 ug/kg mixed BP x nest attendance
Eral1	51.6613	-0.168944	0.196266	-0.860787	0.389355	NA	male	medial prefrontal cortex	50 ug/kg mixed BP x nest attendance
Me1	204.269	0.0907451	0.105423	0.860775	0.389362	NA	male	medial prefrontal cortex	50 ug/kg mixed BP x nest attendance
RGD1562690	51.325	0.171816	0.19961	0.860762	0.389369	NA	male	medial prefrontal cortex	50 ug/kg mixed BP x nest attendance
Swi5	217.157	0.110758	0.128678	0.86074	0.389381	NA	male	medial prefrontal cortex	50 ug/kg mixed BP x nest attendance
Tubb4a	332.568	0.0723814	0.0840922	0.860738	0.389382	NA	male	medial prefrontal cortex	50 ug/kg mixed BP x nest attendance
Foxn2	61.9866	-0.15336	0.17819	-0.860651	0.38943	NA	male	medial prefrontal cortex	50 ug/kg mixed BP x nest attendance
Cdc34-ps1	70.8942	-0.150814	0.175243	-0.860602	0.389457	NA	male	medial prefrontal cortex	50 ug/kg mixed BP x nest attendance
Sppl2b	119.51	0.111258	0.129343	0.860179	0.389691	NA	male	medial prefrontal cortex	50 ug/kg mixed BP x nest attendance
Rpl34-ps9	11.7179	-0.330289	0.384013	-0.860099	0.389735	NA	male	medial prefrontal cortex	50 ug/kg mixed BP x nest attendance
Gpank1	67.3413	0.150614	0.175169	0.859821	0.389888	NA	male	medial prefrontal cortex	50 ug/kg mixed BP x nest attendance
Znf729l-ps1	138.77	0.101064	0.117559	0.85969	0.38996	NA	male	medial prefrontal cortex	50 ug/kg mixed BP x nest attendance
LOC108352578	21.4812	0.260168	0.302649	0.859637	0.389989	NA	male	medial prefrontal cortex	50 ug/kg mixed BP x nest attendance
LOC120096343	5.50812	-0.477721	0.555733	-0.859623	0.389997	NA	male	medial prefrontal cortex	50 ug/kg mixed BP x nest attendance
Cdc42se2	374.484	0.0675732	0.0786086	0.859616	0.390001	0.750702	male	medial prefrontal cortex	50 ug/kg mixed BP x nest attendance
Rpl36	378.955	0.0742879	0.0864269	0.859547	0.390039	0.750702	male	medial prefrontal cortex	50 ug/kg mixed BP x nest attendance
Syt16	330.667	-0.068329	0.079516	-0.859311	0.390169	NA	male	medial prefrontal cortex	50 ug/kg mixed BP x nest attendance
LOC100911002	5.06386	-0.612131	0.712491	-0.859142	0.390262	NA	male	medial prefrontal cortex	50 ug/kg mixed BP x nest attendance
Trim30c	8.77512	-0.390296	0.454313	-0.859091	0.39029	NA	male	medial prefrontal cortex	50 ug/kg mixed BP x nest attendance
Smc2	161.845	0.0901062	0.104895	0.859011	0.390335	NA	male	medial prefrontal cortex	50 ug/kg mixed BP x nest attendance
Zfp703	48.51	0.170566	0.198567	0.858986	0.390348	NA	male	medial prefrontal cortex	50 ug/kg mixed BP x nest attendance
Cwc27	146.941	-0.0996213	0.115986	-0.858904	0.390393	NA	male	medial prefrontal cortex	50 ug/kg mixed BP x nest attendance
Nudcd2	24.9031	0.223681	0.260444	0.858845	0.390426	NA	male	medial prefrontal cortex	50 ug/kg mixed BP x nest attendance
LOC120097780	5.61662	-0.515788	0.600617	-0.858764	0.390471	NA	male	medial prefrontal cortex	50 ug/kg mixed BP x nest attendance
LOC102550331	5.49932	-0.508847	0.592585	-0.85869	0.390512	NA	male	medial prefrontal cortex	50 ug/kg mixed BP x nest attendance
Pim2	200.807	0.0916469	0.106759	0.858446	0.390646	NA	male	medial prefrontal cortex	50 ug/kg mixed BP x nest attendance
LOC102549109	56.1631	-0.299965	0.349442	-0.858411	0.390666	NA	male	medial prefrontal cortex	50 ug/kg mixed BP x nest attendance
Cdk11b	261.114	0.0811256	0.0945075	0.858404	0.39067	NA	male	medial prefrontal cortex	50 ug/kg mixed BP x nest attendance
Cep192	49.8961	-0.170853	0.199056	-0.858313	0.39072	NA	male	medial prefrontal cortex	50 ug/kg mixed BP x nest attendance
LOC120103462	9.86598	-0.374232	0.436064	-0.858205	0.390779	NA	male	medial prefrontal cortex	50 ug/kg mixed BP x nest attendance
Olah	13.2111	-0.298837	0.348281	-0.858033	0.390874	NA	male	medial prefrontal cortex	50 ug/kg mixed BP x nest attendance
LOC302022	20.3002	-0.308805	0.359917	-0.85799	0.390898	NA	male	medial prefrontal cortex	50 ug/kg mixed BP x nest attendance
Nob1	90.4445	0.119411	0.13918	0.857963	0.390913	NA	male	medial prefrontal cortex	50 ug/kg mixed BP x nest attendance
LOC120095067	5.33528	-0.503903	0.587331	-0.857955	0.390917	NA	male	medial prefrontal cortex	50 ug/kg mixed BP x nest attendance
Cnep1r1	55.9387	0.151745	0.176872	0.85794	0.390926	NA	male	medial prefrontal cortex	50 ug/kg mixed BP x nest attendance
LOC681224	96.4998	-0.139725	0.162887	-0.857801	0.391002	NA	male	medial prefrontal cortex	50 ug/kg mixed BP x nest attendance
LOC120103515	4.72473	-0.590938	0.688917	-0.857779	0.391015	NA	male	medial prefrontal cortex	50 ug/kg mixed BP x nest attendance
Paxip1	73.8711	-0.133611	0.155801	-0.857571	0.39113	NA	male	medial prefrontal cortex	50 ug/kg mixed BP x nest attendance
Fus	990.812	0.0582179	0.0678879	0.85756	0.391136	0.751432	male	medial prefrontal cortex	50 ug/kg mixed BP x nest attendance
Ndufs3	221.883	-0.0842066	0.0982036	-0.85747	0.391185	NA	male	medial prefrontal cortex	50 ug/kg mixed BP x nest attendance
Znf846	47.5489	0.158895	0.185318	0.857421	0.391212	NA	male	medial prefrontal cortex	50 ug/kg mixed BP x nest attendance
Trim44	438.329	0.0662441	0.0772617	0.857399	0.391224	0.751432	male	medial prefrontal cortex	50 ug/kg mixed BP x nest attendance
Clhc1	12.3024	-0.327565	0.382093	-0.857292	0.391284	NA	male	medial prefrontal cortex	50 ug/kg mixed BP x nest attendance
Efnb1	19.3815	0.265166	0.309357	0.857155	0.39136	NA	male	medial prefrontal cortex	50 ug/kg mixed BP x nest attendance
RT1-A1	11.6082	-0.369462	0.431034	-0.857153	0.39136	NA	male	medial prefrontal cortex	50 ug/kg mixed BP x nest attendance
Pabpc4	208.088	0.0858344	0.100143	0.857119	0.391379	NA	male	medial prefrontal cortex	50 ug/kg mixed BP x nest attendance
Cggbp1	50.2897	-0.182464	0.212914	-0.856988	0.391452	NA	male	medial prefrontal cortex	50 ug/kg mixed BP x nest attendance
LOC102554082	22.2576	0.242676	0.283236	0.856798	0.391557	NA	male	medial prefrontal cortex	50 ug/kg mixed BP x nest attendance
Prmt8	152.466	0.104057	0.121459	0.856724	0.391597	NA	male	medial prefrontal cortex	50 ug/kg mixed BP x nest attendance
LOC103693415	16.2254	0.288261	0.336474	0.85671	0.391605	NA	male	medial prefrontal cortex	50 ug/kg mixed BP x nest attendance
Galnt16	247.361	-0.126866	0.148092	-0.856664	0.391631	NA	male	medial prefrontal cortex	50 ug/kg mixed BP x nest attendance
Cyp21a1	15.6237	0.310158	0.362054	0.856661	0.391632	NA	male	medial prefrontal cortex	50 ug/kg mixed BP x nest attendance
Spcs2	178.865	-0.0895282	0.104509	-0.856653	0.391637	NA	male	medial prefrontal cortex	50 ug/kg mixed BP x nest attendance
LOC103691652	11.5153	0.313201	0.365629	0.85661	0.39166	NA	male	medial prefrontal cortex	50 ug/kg mixed BP x nest attendance
LOC120095870	13.7503	0.309434	0.361275	0.856504	0.391719	NA	male	medial prefrontal cortex	50 ug/kg mixed BP x nest attendance
Txn1	554.561	0.0632674	0.073878	0.856376	0.39179	0.751432	male	medial prefrontal cortex	50 ug/kg mixed BP x nest attendance
Anks1b	3513.59	0.0469583	0.0548387	0.8563	0.391832	0.751432	male	medial prefrontal cortex	50 ug/kg mixed BP x nest attendance
Rnf2	114.744	-0.109827	0.128291	-0.856074	0.391957	NA	male	medial prefrontal cortex	50 ug/kg mixed BP x nest attendance
Pkia	1353.36	0.0503313	0.0588052	0.855898	0.392054	0.751432	male	medial prefrontal cortex	50 ug/kg mixed BP x nest attendance
Pccb	118	-0.11074	0.129388	-0.855874	0.392068	NA	male	medial prefrontal cortex	50 ug/kg mixed BP x nest attendance
LOC108348789	3.06368	-0.657583	0.768343	-0.855846	0.392083	NA	male	medial prefrontal cortex	50 ug/kg mixed BP x nest attendance
Tmod4	9.23566	0.390378	0.456133	0.855842	0.392085	NA	male	medial prefrontal cortex	50 ug/kg mixed BP x nest attendance
Kcnk6	3.86194	-0.561982	0.656675	-0.8558	0.392109	NA	male	medial prefrontal cortex	50 ug/kg mixed BP x nest attendance
Ranbp10	99.2812	-0.114784	0.134139	-0.855703	0.392162	NA	male	medial prefrontal cortex	50 ug/kg mixed BP x nest attendance
Nfu1	176.816	0.0947677	0.110751	0.85568	0.392175	NA	male	medial prefrontal cortex	50 ug/kg mixed BP x nest attendance
Dbi-ps1	130.806	-0.123775	0.144656	-0.855649	0.392192	NA	male	medial prefrontal cortex	50 ug/kg mixed BP x nest attendance
Ccdc186	124.6	0.106397	0.12435	0.855622	0.392207	NA	male	medial prefrontal cortex	50 ug/kg mixed BP x nest attendance
Zfp831	47.2512	0.21529	0.251628	0.855587	0.392226	NA	male	medial prefrontal cortex	50 ug/kg mixed BP x nest attendance
Jag1	40.6303	-0.186761	0.218288	-0.85557	0.392236	NA	male	medial prefrontal cortex	50 ug/kg mixed BP x nest attendance
Rcn1-ps16	49.4655	-0.16994	0.198631	-0.855558	0.392242	NA	male	medial prefrontal cortex	50 ug/kg mixed BP x nest attendance
Cylc2	4.4682	-0.55058	0.643549	-0.855537	0.392254	NA	male	medial prefrontal cortex	50 ug/kg mixed BP x nest attendance
Atm	106.795	-0.112296	0.131282	-0.855383	0.392339	NA	male	medial prefrontal cortex	50 ug/kg mixed BP x nest attendance
Ntm	3233.17	0.05468	0.0639299	0.855313	0.392378	0.751432	male	medial prefrontal cortex	50 ug/kg mixed BP x nest attendance
LOC102553460	11.1517	0.333648	0.390094	0.855301	0.392385	NA	male	medial prefrontal cortex	50 ug/kg mixed BP x nest attendance
LOC682225	60.6278	0.177898	0.208005	0.855262	0.392406	NA	male	medial prefrontal cortex	50 ug/kg mixed BP x nest attendance
Cited2	112.9	-0.107027	0.125162	-0.855111	0.392489	NA	male	medial prefrontal cortex	50 ug/kg mixed BP x nest attendance
LOC120093347	122.898	-0.584914	0.684074	-0.855045	0.392526	NA	male	medial prefrontal cortex	50 ug/kg mixed BP x nest attendance
LOC102547920	6.29933	-0.443165	0.518303	-0.85503	0.392535	NA	male	medial prefrontal cortex	50 ug/kg mixed BP x nest attendance
Nqo2	10.1492	0.375146	0.438811	0.854916	0.392598	NA	male	medial prefrontal cortex	50 ug/kg mixed BP x nest attendance
Smpd4	39.2968	-0.17677	0.206787	-0.854842	0.392639	NA	male	medial prefrontal cortex	50 ug/kg mixed BP x nest attendance
LOC302192	11.3626	0.367834	0.430339	0.854754	0.392688	NA	male	medial prefrontal cortex	50 ug/kg mixed BP x nest attendance
Lrrc27	21.8792	-0.247999	0.290218	-0.854527	0.392813	NA	male	medial prefrontal cortex	50 ug/kg mixed BP x nest attendance
Myh7	24.8264	-0.233102	0.272802	-0.854474	0.392842	NA	male	medial prefrontal cortex	50 ug/kg mixed BP x nest attendance
Tp53rka	76.2855	0.132771	0.155389	0.85444	0.392861	NA	male	medial prefrontal cortex	50 ug/kg mixed BP x nest attendance
Faxc	70.2978	-0.133637	0.156415	-0.854373	0.392899	NA	male	medial prefrontal cortex	50 ug/kg mixed BP x nest attendance
Capn3	54.1256	0.148481	0.173801	0.854315	0.39293	NA	male	medial prefrontal cortex	50 ug/kg mixed BP x nest attendance
Nos1ap	415.07	0.0713243	0.0834991	0.854192	0.392999	0.751994	male	medial prefrontal cortex	50 ug/kg mixed BP x nest attendance
Sppl3	294.025	-0.0707231	0.0828034	-0.854109	0.393045	NA	male	medial prefrontal cortex	50 ug/kg mixed BP x nest attendance
Edaradd	9.10808	-0.419946	0.49172	-0.854035	0.393086	NA	male	medial prefrontal cortex	50 ug/kg mixed BP x nest attendance
LOC108352469	4.94918	-0.518057	0.606711	-0.853877	0.393173	NA	male	medial prefrontal cortex	50 ug/kg mixed BP x nest attendance
