## Supplementary Table 2 for "Postnatal maternal care moderates the effects of prenatal bisphenol exposure on offspring neurodevelopmental, behavioral, and transcriptomic outcomes" (part 2 of 3)

### Sheet: Laubyetal_Prenatal BP x Materna (continued)
geneID	baseMean	log2FoldChange	lfcSE	stat	pvalue	padj	sex	brainregion	comparison
Tamm41	53.5887	-0.153691	0.180004	-0.853819	0.393205	NA	male	medial prefrontal cortex	50 ug/kg mixed BP x nest attendance
Spryd7	70.1387	0.134227	0.157282	0.853414	0.39343	NA	male	medial prefrontal cortex	50 ug/kg mixed BP x nest attendance
Mtrr	22.2738	-0.233867	0.274084	-0.85327	0.39351	NA	male	medial prefrontal cortex	50 ug/kg mixed BP x nest attendance
Zfp40	232.694	-0.21133	0.247695	-0.853183	0.393558	NA	male	medial prefrontal cortex	50 ug/kg mixed BP x nest attendance
Cbx1-ps2	13.2441	0.29893	0.350381	0.853156	0.393573	NA	male	medial prefrontal cortex	50 ug/kg mixed BP x nest attendance
Hemgn	13.5318	-0.282391	0.331008	-0.853123	0.393591	NA	male	medial prefrontal cortex	50 ug/kg mixed BP x nest attendance
Tuba1b-ps7	11.8592	0.326343	0.382531	0.853116	0.393595	NA	male	medial prefrontal cortex	50 ug/kg mixed BP x nest attendance
Clspn	24.4352	-0.22902	0.26846	-0.853087	0.393611	NA	male	medial prefrontal cortex	50 ug/kg mixed BP x nest attendance
Rundc1	106.925	0.109579	0.128475	0.852921	0.393703	NA	male	medial prefrontal cortex	50 ug/kg mixed BP x nest attendance
LOC120094654	3.04595	-0.785776	0.921446	-0.852764	0.39379	NA	male	medial prefrontal cortex	50 ug/kg mixed BP x nest attendance
Ccni	957.383	0.0621788	0.0729237	0.852656	0.39385	0.752877	male	medial prefrontal cortex	50 ug/kg mixed BP x nest attendance
LOC102552293	22.3752	-0.236482	0.277366	-0.8526	0.393881	NA	male	medial prefrontal cortex	50 ug/kg mixed BP x nest attendance
Glyctk	24.0899	-0.228089	0.267605	-0.852334	0.394029	NA	male	medial prefrontal cortex	50 ug/kg mixed BP x nest attendance
AKR1C3l1	7.30827	-0.444947	0.522044	-0.852317	0.394038	NA	male	medial prefrontal cortex	50 ug/kg mixed BP x nest attendance
Sox6	404.75	-0.0620489	0.0728121	-0.852179	0.394115	0.752877	male	medial prefrontal cortex	50 ug/kg mixed BP x nest attendance
Cyb561a3	29.0224	-0.210081	0.246566	-0.852029	0.394198	NA	male	medial prefrontal cortex	50 ug/kg mixed BP x nest attendance
Zfp207	208.979	0.0785886	0.0922499	0.85191	0.394264	NA	male	medial prefrontal cortex	50 ug/kg mixed BP x nest attendance
Ric1	102.413	-0.11629	0.136523	-0.851799	0.394326	NA	male	medial prefrontal cortex	50 ug/kg mixed BP x nest attendance
LOC108352053	4.48246	-0.522914	0.613985	-0.851673	0.394396	NA	male	medial prefrontal cortex	50 ug/kg mixed BP x nest attendance
Rps17-ps10	10.9656	0.368042	0.432226	0.851504	0.39449	NA	male	medial prefrontal cortex	50 ug/kg mixed BP x nest attendance
LOC120095190	4.2753	-0.610484	0.717022	-0.851417	0.394538	NA	male	medial prefrontal cortex	50 ug/kg mixed BP x nest attendance
LOC120094427	6.73011	-0.431614	0.507076	-0.851182	0.394668	NA	male	medial prefrontal cortex	50 ug/kg mixed BP x nest attendance
Fgl1	4.59184	-0.552538	0.64915	-0.851172	0.394674	NA	male	medial prefrontal cortex	50 ug/kg mixed BP x nest attendance
Zbed4	42.8857	-0.172694	0.20294	-0.850958	0.394793	NA	male	medial prefrontal cortex	50 ug/kg mixed BP x nest attendance
Cdh13	1925.4	0.0375658	0.0441488	0.850891	0.39483	0.752973	male	medial prefrontal cortex	50 ug/kg mixed BP x nest attendance
Ino80c	78.8898	0.128578	0.151112	0.850881	0.394836	NA	male	medial prefrontal cortex	50 ug/kg mixed BP x nest attendance
LOC100911361	123.24	-0.107935	0.126856	-0.850841	0.394857	NA	male	medial prefrontal cortex	50 ug/kg mixed BP x nest attendance
Elob-ps14	10.9181	0.355629	0.417975	0.850838	0.394859	NA	male	medial prefrontal cortex	50 ug/kg mixed BP x nest attendance
Peli2	146.505	-0.10491	0.123316	-0.850741	0.394913	NA	male	medial prefrontal cortex	50 ug/kg mixed BP x nest attendance
LOC102554058	3.80924	-0.520593	0.612413	-0.850069	0.395287	NA	male	medial prefrontal cortex	50 ug/kg mixed BP x nest attendance
LOC103693002	13.5008	-0.322942	0.379948	-0.849964	0.395345	NA	male	medial prefrontal cortex	50 ug/kg mixed BP x nest attendance
LOC120103126	18.0915	-0.361264	0.425059	-0.849914	0.395373	NA	male	medial prefrontal cortex	50 ug/kg mixed BP x nest attendance
RT1-CE1	80.1261	-0.152766	0.179748	-0.849892	0.395385	NA	male	medial prefrontal cortex	50 ug/kg mixed BP x nest attendance
Rere	785.04	-0.0493932	0.0581202	-0.849846	0.395411	0.752973	male	medial prefrontal cortex	50 ug/kg mixed BP x nest attendance
Cilp	5.58237	-0.531532	0.62551	-0.849758	0.39546	NA	male	medial prefrontal cortex	50 ug/kg mixed BP x nest attendance
Mthfd1	74.4134	-0.131678	0.154962	-0.849747	0.395465	NA	male	medial prefrontal cortex	50 ug/kg mixed BP x nest attendance
Dixdc1	188.105	-0.0884707	0.104115	-0.849742	0.395469	NA	male	medial prefrontal cortex	50 ug/kg mixed BP x nest attendance
Pfdn2	496.261	0.0566092	0.0666293	0.849614	0.39554	0.752973	male	medial prefrontal cortex	50 ug/kg mixed BP x nest attendance
LOC120096668	17.7913	-0.256638	0.302068	-0.849603	0.395546	NA	male	medial prefrontal cortex	50 ug/kg mixed BP x nest attendance
Zfp414	21.0132	0.244199	0.287469	0.849479	0.395615	NA	male	medial prefrontal cortex	50 ug/kg mixed BP x nest attendance
Zfp638	515.553	-0.0575681	0.0677819	-0.849314	0.395707	0.752973	male	medial prefrontal cortex	50 ug/kg mixed BP x nest attendance
LOC102548079	7.11196	0.42642	0.502086	0.849295	0.395717	NA	male	medial prefrontal cortex	50 ug/kg mixed BP x nest attendance
Paqr8	92.9015	-0.116538	0.13722	-0.849285	0.395723	NA	male	medial prefrontal cortex	50 ug/kg mixed BP x nest attendance
LOC120093129	6.47564	-0.426374	0.502055	-0.849256	0.395739	NA	male	medial prefrontal cortex	50 ug/kg mixed BP x nest attendance
Ambra1	294.656	-0.071917	0.0846842	-0.849237	0.395749	NA	male	medial prefrontal cortex	50 ug/kg mixed BP x nest attendance
LOC120101629	8.04155	-0.436082	0.513525	-0.849193	0.395774	NA	male	medial prefrontal cortex	50 ug/kg mixed BP x nest attendance
LOC120093803	75.0703	-0.142593	0.167925	-0.849148	0.395799	NA	male	medial prefrontal cortex	50 ug/kg mixed BP x nest attendance
B3gnt7	18.5999	-0.253754	0.298841	-0.849126	0.395811	NA	male	medial prefrontal cortex	50 ug/kg mixed BP x nest attendance
LOC120101648	80.6402	-0.124604	0.146756	-0.849058	0.395849	NA	male	medial prefrontal cortex	50 ug/kg mixed BP x nest attendance
Thap2	41.5684	-0.168344	0.198351	-0.848716	0.396039	NA	male	medial prefrontal cortex	50 ug/kg mixed BP x nest attendance
Grik3	353.511	-0.0734451	0.0865517	-0.84857	0.396121	0.752973	male	medial prefrontal cortex	50 ug/kg mixed BP x nest attendance
Rpl19	1191.25	0.0568891	0.0670424	0.848555	0.396129	0.752973	male	medial prefrontal cortex	50 ug/kg mixed BP x nest attendance
LOC120101626	3.93222	-0.538462	0.634799	-0.84824	0.396304	NA	male	medial prefrontal cortex	50 ug/kg mixed BP x nest attendance
Slc22a18	8.5667	-0.38653	0.455825	-0.84798	0.396449	NA	male	medial prefrontal cortex	50 ug/kg mixed BP x nest attendance
Rsrc1-ps1	20.1334	-0.270507	0.319009	-0.84796	0.39646	NA	male	medial prefrontal cortex	50 ug/kg mixed BP x nest attendance
LOC102553758	10.5473	0.353101	0.416447	0.847888	0.3965	NA	male	medial prefrontal cortex	50 ug/kg mixed BP x nest attendance
Pheta1	58.6458	0.144121	0.169978	0.847881	0.396504	NA	male	medial prefrontal cortex	50 ug/kg mixed BP x nest attendance
Smad6	23.5204	0.239756	0.282801	0.847788	0.396556	NA	male	medial prefrontal cortex	50 ug/kg mixed BP x nest attendance
LOC120094664	5.95605	0.554392	0.654005	0.847687	0.396612	NA	male	medial prefrontal cortex	50 ug/kg mixed BP x nest attendance
LOC102557478	5.48918	-0.482326	0.569004	-0.847666	0.396624	NA	male	medial prefrontal cortex	50 ug/kg mixed BP x nest attendance
LOC120094265	5.92142	0.455764	0.537741	0.847552	0.396688	NA	male	medial prefrontal cortex	50 ug/kg mixed BP x nest attendance
Gmip	43.7516	-0.164703	0.194357	-0.847421	0.396761	NA	male	medial prefrontal cortex	50 ug/kg mixed BP x nest attendance
LOC120098581	50.394	-0.202043	0.238444	-0.847338	0.396807	NA	male	medial prefrontal cortex	50 ug/kg mixed BP x nest attendance
Pcbp4	168.685	0.102979	0.121541	0.847278	0.39684	NA	male	medial prefrontal cortex	50 ug/kg mixed BP x nest attendance
Nadk	156.069	0.109587	0.129356	0.847176	0.396897	NA	male	medial prefrontal cortex	50 ug/kg mixed BP x nest attendance
Becn2	11.8055	-0.337965	0.398943	-0.847151	0.396911	NA	male	medial prefrontal cortex	50 ug/kg mixed BP x nest attendance
Mtif3	134.881	0.10442	0.123276	0.847043	0.396971	NA	male	medial prefrontal cortex	50 ug/kg mixed BP x nest attendance
Rpl35a-ps2	8.10608	-0.408767	0.482583	-0.847038	0.396974	NA	male	medial prefrontal cortex	50 ug/kg mixed BP x nest attendance
Prmt3	118.341	-0.099509	0.117487	-0.846979	0.397007	NA	male	medial prefrontal cortex	50 ug/kg mixed BP x nest attendance
Dppa4	3.88201	-0.644132	0.760556	-0.846922	0.397039	NA	male	medial prefrontal cortex	50 ug/kg mixed BP x nest attendance
Wdr64	22.2939	-0.2956	0.349221	-0.846453	0.3973	NA	male	medial prefrontal cortex	50 ug/kg mixed BP x nest attendance
Npm1-ps9	107.812	0.121172	0.143159	0.846415	0.397321	NA	male	medial prefrontal cortex	50 ug/kg mixed BP x nest attendance
Stam2	109.401	-0.105936	0.125163	-0.846384	0.397338	NA	male	medial prefrontal cortex	50 ug/kg mixed BP x nest attendance
Anapc1	264.91	0.0802385	0.0948082	0.846325	0.397371	NA	male	medial prefrontal cortex	50 ug/kg mixed BP x nest attendance
Gprasp1	371.02	0.0625737	0.0739413	0.846262	0.397407	0.754777	male	medial prefrontal cortex	50 ug/kg mixed BP x nest attendance
Tbl1xr1	217.798	-0.0849264	0.100371	-0.846126	0.397483	NA	male	medial prefrontal cortex	50 ug/kg mixed BP x nest attendance
Tubgcp4	266.346	0.0749472	0.0885788	0.846108	0.397493	NA	male	medial prefrontal cortex	50 ug/kg mixed BP x nest attendance
Gstm5	98.2737	0.117505	0.138896	0.845994	0.397556	NA	male	medial prefrontal cortex	50 ug/kg mixed BP x nest attendance
LOC120093380	105.13	-0.576514	0.681473	-0.845982	0.397563	NA	male	medial prefrontal cortex	50 ug/kg mixed BP x nest attendance
Eif2s2-ps2	71.8835	0.13891	0.164207	0.845948	0.397582	NA	male	medial prefrontal cortex	50 ug/kg mixed BP x nest attendance
Rarres2	46.4817	0.160405	0.189618	0.845937	0.397588	NA	male	medial prefrontal cortex	50 ug/kg mixed BP x nest attendance
Arsk	79.2288	-0.134478	0.158969	-0.845936	0.397589	NA	male	medial prefrontal cortex	50 ug/kg mixed BP x nest attendance
Vkorc1	34.6455	-0.182426	0.215771	-0.84546	0.397854	NA	male	medial prefrontal cortex	50 ug/kg mixed BP x nest attendance
Ptma	1355.25	0.0595412	0.0704349	0.845336	0.397923	0.754797	male	medial prefrontal cortex	50 ug/kg mixed BP x nest attendance
Baiap2l1	34.285	-0.195058	0.230767	-0.845263	0.397964	NA	male	medial prefrontal cortex	50 ug/kg mixed BP x nest attendance
Hspa4	562.785	0.0658483	0.0779208	0.845067	0.398073	0.754797	male	medial prefrontal cortex	50 ug/kg mixed BP x nest attendance
Ifi44	18.5507	0.269999	0.319525	0.845	0.398111	NA	male	medial prefrontal cortex	50 ug/kg mixed BP x nest attendance
Slc10a7	136.191	-0.0965813	0.114302	-0.844967	0.398129	NA	male	medial prefrontal cortex	50 ug/kg mixed BP x nest attendance
Man2a1	113.008	-0.112234	0.132867	-0.844712	0.398272	NA	male	medial prefrontal cortex	50 ug/kg mixed BP x nest attendance
Aatf	83.1111	-0.126526	0.149808	-0.844592	0.398339	NA	male	medial prefrontal cortex	50 ug/kg mixed BP x nest attendance
Mlkl	14.5972	-0.338589	0.400897	-0.844576	0.398347	NA	male	medial prefrontal cortex	50 ug/kg mixed BP x nest attendance
Asb8	140.298	-0.0987058	0.116892	-0.844417	0.398436	NA	male	medial prefrontal cortex	50 ug/kg mixed BP x nest attendance
Tmem63b	221.34	0.0805261	0.0953811	0.844256	0.398526	NA	male	medial prefrontal cortex	50 ug/kg mixed BP x nest attendance
Col6a1	45.2255	-0.262907	0.311456	-0.844125	0.3986	NA	male	medial prefrontal cortex	50 ug/kg mixed BP x nest attendance
Pax6	18.9739	0.265657	0.314821	0.843835	0.398762	NA	male	medial prefrontal cortex	50 ug/kg mixed BP x nest attendance
LOC120102378	30.2925	0.21014	0.249052	0.843759	0.398804	NA	male	medial prefrontal cortex	50 ug/kg mixed BP x nest attendance
Mvk	74.8673	0.144472	0.171252	0.84362	0.398882	NA	male	medial prefrontal cortex	50 ug/kg mixed BP x nest attendance
Kdm4d	6.39928	-0.432461	0.512648	-0.843582	0.398903	NA	male	medial prefrontal cortex	50 ug/kg mixed BP x nest attendance
Nsun5	157.097	0.101217	0.120003	0.84346	0.398971	NA	male	medial prefrontal cortex	50 ug/kg mixed BP x nest attendance
Icam2	7.95613	-0.412694	0.489431	-0.843211	0.39911	NA	male	medial prefrontal cortex	50 ug/kg mixed BP x nest attendance
Fam193a	441.833	-0.0586224	0.0695329	-0.843089	0.399179	0.756269	male	medial prefrontal cortex	50 ug/kg mixed BP x nest attendance
Trip6	16.5162	0.258384	0.306498	0.843021	0.399217	NA	male	medial prefrontal cortex	50 ug/kg mixed BP x nest attendance
Fer1l6	18.2217	-0.292261	0.346823	-0.84268	0.399407	NA	male	medial prefrontal cortex	50 ug/kg mixed BP x nest attendance
Clpx	97.9286	-0.109746	0.130238	-0.842656	0.399421	NA	male	medial prefrontal cortex	50 ug/kg mixed BP x nest attendance
Spns2	65.1367	0.13701	0.162623	0.842502	0.399507	NA	male	medial prefrontal cortex	50 ug/kg mixed BP x nest attendance
Slco2b1	76.4994	0.128917	0.153019	0.842494	0.399511	NA	male	medial prefrontal cortex	50 ug/kg mixed BP x nest attendance
Pcyt1b	264.484	0.0762394	0.0904937	0.842482	0.399518	NA	male	medial prefrontal cortex	50 ug/kg mixed BP x nest attendance
Net1	139.734	0.100233	0.11898	0.842438	0.399543	NA	male	medial prefrontal cortex	50 ug/kg mixed BP x nest attendance
Zfp867	16.0167	0.270258	0.320823	0.842389	0.39957	NA	male	medial prefrontal cortex	50 ug/kg mixed BP x nest attendance
Fn1	58.9117	-0.151974	0.180423	-0.842318	0.39961	NA	male	medial prefrontal cortex	50 ug/kg mixed BP x nest attendance
RGD1561445	6.0873	-0.481184	0.571298	-0.842265	0.39964	NA	male	medial prefrontal cortex	50 ug/kg mixed BP x nest attendance
LOC108351497	5.68753	-0.48543	0.576354	-0.842242	0.399652	NA	male	medial prefrontal cortex	50 ug/kg mixed BP x nest attendance
LOC108351685	21.4196	-0.254957	0.302724	-0.842208	0.399671	NA	male	medial prefrontal cortex	50 ug/kg mixed BP x nest attendance
Arsa	92.7293	0.135472	0.160856	0.842192	0.399681	NA	male	medial prefrontal cortex	50 ug/kg mixed BP x nest attendance
Entrep3	144.699	0.100443	0.119281	0.84207	0.399749	NA	male	medial prefrontal cortex	50 ug/kg mixed BP x nest attendance
Rspo2	107.082	-0.111417	0.132324	-0.842001	0.399787	NA	male	medial prefrontal cortex	50 ug/kg mixed BP x nest attendance
Cidec	5.43434	-0.525288	0.623964	-0.841857	0.399868	NA	male	medial prefrontal cortex	50 ug/kg mixed BP x nest attendance
LOC102549726	79.5151	0.133261	0.158301	0.841822	0.399887	NA	male	medial prefrontal cortex	50 ug/kg mixed BP x nest attendance
LOC120094335	43.3479	-0.165335	0.196408	-0.841793	0.399904	NA	male	medial prefrontal cortex	50 ug/kg mixed BP x nest attendance
Rpl12-ps13	7.50444	-0.407038	0.483554	-0.841764	0.39992	NA	male	medial prefrontal cortex	50 ug/kg mixed BP x nest attendance
Bub1	11.7962	-0.337807	0.401324	-0.841731	0.399938	NA	male	medial prefrontal cortex	50 ug/kg mixed BP x nest attendance
Zswim9	41.2382	0.168337	0.199992	0.841717	0.399946	NA	male	medial prefrontal cortex	50 ug/kg mixed BP x nest attendance
Pir	27.8873	-0.201038	0.238876	-0.841599	0.400012	NA	male	medial prefrontal cortex	50 ug/kg mixed BP x nest attendance
Dph6	64.5091	0.140636	0.167113	0.841567	0.40003	NA	male	medial prefrontal cortex	50 ug/kg mixed BP x nest attendance
Edrf1	61.5067	0.145011	0.172324	0.841503	0.400066	NA	male	medial prefrontal cortex	50 ug/kg mixed BP x nest attendance
Vmn2r116l-ps5	27.2585	-0.291169	0.346053	-0.8414	0.400124	NA	male	medial prefrontal cortex	50 ug/kg mixed BP x nest attendance
Oacyl	16.2739	-0.292431	0.347561	-0.841381	0.400135	NA	male	medial prefrontal cortex	50 ug/kg mixed BP x nest attendance
LOC120101015	284.565	0.0811088	0.0964334	0.841086	0.4003	NA	male	medial prefrontal cortex	50 ug/kg mixed BP x nest attendance
LOC102553109	5.33634	-0.468176	0.556643	-0.84107	0.400309	NA	male	medial prefrontal cortex	50 ug/kg mixed BP x nest attendance
LOC102556299	5.31795	-0.47453	0.564257	-0.840982	0.400358	NA	male	medial prefrontal cortex	50 ug/kg mixed BP x nest attendance
LOC108351202	23.2825	0.237987	0.282988	0.840977	0.400361	NA	male	medial prefrontal cortex	50 ug/kg mixed BP x nest attendance
Mrpl44	50.6369	-0.159904	0.190149	-0.840943	0.40038	NA	male	medial prefrontal cortex	50 ug/kg mixed BP x nest attendance
Banp-ps1	6.79406	-0.424719	0.505055	-0.840935	0.400384	NA	male	medial prefrontal cortex	50 ug/kg mixed BP x nest attendance
LOC108352432	38.8849	-0.180706	0.214896	-0.840902	0.400403	NA	male	medial prefrontal cortex	50 ug/kg mixed BP x nest attendance
Ust5r	7.02517	0.428542	0.509657	0.840844	0.400435	NA	male	medial prefrontal cortex	50 ug/kg mixed BP x nest attendance
LOC103694538	3.9876	0.6463	0.768679	0.840793	0.400464	NA	male	medial prefrontal cortex	50 ug/kg mixed BP x nest attendance
Dcaf7	274.293	0.0785635	0.093447	0.840727	0.400501	NA	male	medial prefrontal cortex	50 ug/kg mixed BP x nest attendance
LOC120093815	9.27844	0.35479	0.422082	0.840572	0.400588	NA	male	medial prefrontal cortex	50 ug/kg mixed BP x nest attendance
Zfp455l1	49.2276	-0.160141	0.190516	-0.840562	0.400594	NA	male	medial prefrontal cortex	50 ug/kg mixed BP x nest attendance
LOC120100312	21.6804	0.307162	0.365514	0.840357	0.400708	NA	male	medial prefrontal cortex	50 ug/kg mixed BP x nest attendance
Sgk1	191.363	-0.0837685	0.0996868	-0.840317	0.400731	NA	male	medial prefrontal cortex	50 ug/kg mixed BP x nest attendance
Lrrc37a	5.73138	-0.476799	0.567404	-0.840315	0.400732	NA	male	medial prefrontal cortex	50 ug/kg mixed BP x nest attendance
Klhdc10	271.938	-0.0765875	0.0911511	-0.840225	0.400782	NA	male	medial prefrontal cortex	50 ug/kg mixed BP x nest attendance
Ccdc160	7.62381	0.427356	0.508632	0.840207	0.400792	NA	male	medial prefrontal cortex	50 ug/kg mixed BP x nest attendance
Tmtc4	122.61	-0.113045	0.134558	-0.840117	0.400843	NA	male	medial prefrontal cortex	50 ug/kg mixed BP x nest attendance
LOC102555900	146.356	0.093166	0.110911	0.84001	0.400903	NA	male	medial prefrontal cortex	50 ug/kg mixed BP x nest attendance
Hes1	22.0206	0.245722	0.292546	0.839942	0.400941	NA	male	medial prefrontal cortex	50 ug/kg mixed BP x nest attendance
Usp50	21.2993	0.2499	0.29753	0.839915	0.400956	NA	male	medial prefrontal cortex	50 ug/kg mixed BP x nest attendance
Lrrk2	146.373	0.10112	0.120403	0.839841	0.400997	NA	male	medial prefrontal cortex	50 ug/kg mixed BP x nest attendance
Dna2	34.0635	-0.190834	0.227232	-0.839818	0.40101	NA	male	medial prefrontal cortex	50 ug/kg mixed BP x nest attendance
Nlrp4el-ps1	37.0777	-0.210059	0.250127	-0.839806	0.401017	NA	male	medial prefrontal cortex	50 ug/kg mixed BP x nest attendance
Smim12	99.1186	0.116153	0.13833	0.839678	0.401089	NA	male	medial prefrontal cortex	50 ug/kg mixed BP x nest attendance
Arl13a	29.7136	0.217978	0.259604	0.839654	0.401102	NA	male	medial prefrontal cortex	50 ug/kg mixed BP x nest attendance
Rce1	146.722	0.0942402	0.112241	0.839622	0.40112	NA	male	medial prefrontal cortex	50 ug/kg mixed BP x nest attendance
Wac	312.533	-0.067526	0.0804369	-0.839491	0.401194	NA	male	medial prefrontal cortex	50 ug/kg mixed BP x nest attendance
LOC103693167	7.63198	-0.406167	0.483981	-0.83922	0.401346	NA	male	medial prefrontal cortex	50 ug/kg mixed BP x nest attendance
RGD1559821	21.2124	0.254961	0.303808	0.839218	0.401347	NA	male	medial prefrontal cortex	50 ug/kg mixed BP x nest attendance
Syce3	6.77702	-0.561781	0.669609	-0.838969	0.401487	NA	male	medial prefrontal cortex	50 ug/kg mixed BP x nest attendance
LOC691414	18.249	-0.273469	0.325972	-0.838933	0.401507	NA	male	medial prefrontal cortex	50 ug/kg mixed BP x nest attendance
Eef1akmt3	8.89808	-0.364594	0.434678	-0.838769	0.401599	NA	male	medial prefrontal cortex	50 ug/kg mixed BP x nest attendance
Mbp	221.711	0.118978	0.141875	0.838609	0.401689	NA	male	medial prefrontal cortex	50 ug/kg mixed BP x nest attendance
LOC120102846	11.3125	-0.329722	0.393258	-0.838436	0.401786	NA	male	medial prefrontal cortex	50 ug/kg mixed BP x nest attendance
Tsen2-ps1	6.18758	0.467471	0.557593	0.838373	0.401821	NA	male	medial prefrontal cortex	50 ug/kg mixed BP x nest attendance
Rpsa	1465.95	0.0588311	0.0701792	0.838297	0.401864	0.760716	male	medial prefrontal cortex	50 ug/kg mixed BP x nest attendance
LOC120103501	3.68434	-0.571129	0.68145	-0.838109	0.40197	NA	male	medial prefrontal cortex	50 ug/kg mixed BP x nest attendance
Camk2n1	73.8009	0.137129	0.16362	0.838095	0.401977	NA	male	medial prefrontal cortex	50 ug/kg mixed BP x nest attendance
Trim71	15.8869	-0.333704	0.39817	-0.838094	0.401978	NA	male	medial prefrontal cortex	50 ug/kg mixed BP x nest attendance
Prdx1l1	64.104	0.14227	0.16977	0.838015	0.402022	NA	male	medial prefrontal cortex	50 ug/kg mixed BP x nest attendance
Dpy19l1	152.742	0.106134	0.126689	0.837749	0.402172	NA	male	medial prefrontal cortex	50 ug/kg mixed BP x nest attendance
Lgalsl	249.247	0.0746771	0.0891409	0.837743	0.402175	NA	male	medial prefrontal cortex	50 ug/kg mixed BP x nest attendance
Cfap92	9.21708	-0.394423	0.470851	-0.837682	0.402209	NA	male	medial prefrontal cortex	50 ug/kg mixed BP x nest attendance
Cspp1	398.518	-0.0667072	0.0796337	-0.837676	0.402213	0.760716	male	medial prefrontal cortex	50 ug/kg mixed BP x nest attendance
Gfm2	122.356	0.120249	0.143577	0.837524	0.402298	NA	male	medial prefrontal cortex	50 ug/kg mixed BP x nest attendance
Rhog-ps3	155.651	-0.0943295	0.112645	-0.837406	0.402364	NA	male	medial prefrontal cortex	50 ug/kg mixed BP x nest attendance
LOC108348123	12.7798	-0.318611	0.38051	-0.837326	0.402409	NA	male	medial prefrontal cortex	50 ug/kg mixed BP x nest attendance
LOC102548648	141.56	0.109711	0.131035	0.837261	0.402446	NA	male	medial prefrontal cortex	50 ug/kg mixed BP x nest attendance
LOC102550787	3.10888	-0.656938	0.784695	-0.83719	0.402486	NA	male	medial prefrontal cortex	50 ug/kg mixed BP x nest attendance
Ddit3	127.412	0.110444	0.131926	0.837168	0.402498	NA	male	medial prefrontal cortex	50 ug/kg mixed BP x nest attendance
LOC120093350	97.8173	-0.490514	0.585928	-0.837157	0.402504	NA	male	medial prefrontal cortex	50 ug/kg mixed BP x nest attendance
Ficd	10.2827	0.35021	0.418404	0.837013	0.402585	NA	male	medial prefrontal cortex	50 ug/kg mixed BP x nest attendance
Mrps24	89.4831	0.117581	0.140495	0.836903	0.402647	NA	male	medial prefrontal cortex	50 ug/kg mixed BP x nest attendance
Tmco4	18.646	-0.297637	0.355649	-0.836883	0.402658	NA	male	medial prefrontal cortex	50 ug/kg mixed BP x nest attendance
Cfap119	17.6182	0.2872	0.343244	0.836723	0.402748	NA	male	medial prefrontal cortex	50 ug/kg mixed BP x nest attendance
Bfsp1	42.6693	-0.168281	0.20113	-0.836679	0.402773	NA	male	medial prefrontal cortex	50 ug/kg mixed BP x nest attendance
Smim13	183.842	0.0908081	0.108534	0.836677	0.402774	NA	male	medial prefrontal cortex	50 ug/kg mixed BP x nest attendance
Slc39a11	310.106	-0.0803515	0.0960601	-0.836471	0.40289	NA	male	medial prefrontal cortex	50 ug/kg mixed BP x nest attendance
Cmtm7	17.4128	-0.258205	0.30879	-0.836182	0.403053	NA	male	medial prefrontal cortex	50 ug/kg mixed BP x nest attendance
Cdc123	172.862	-0.0884731	0.105808	-0.836163	0.403063	NA	male	medial prefrontal cortex	50 ug/kg mixed BP x nest attendance
LOC120094274	5.62361	-0.465867	0.557207	-0.836074	0.403113	NA	male	medial prefrontal cortex	50 ug/kg mixed BP x nest attendance
Zfp37-ps3	38.9604	-0.185863	0.2224	-0.835716	0.403315	NA	male	medial prefrontal cortex	50 ug/kg mixed BP x nest attendance
Aqp9	6.94376	-0.443281	0.530464	-0.835648	0.403353	NA	male	medial prefrontal cortex	50 ug/kg mixed BP x nest attendance
LOC120096100	28.6449	-0.207456	0.248305	-0.83549	0.403442	NA	male	medial prefrontal cortex	50 ug/kg mixed BP x nest attendance
Poldip2	239.468	0.0805046	0.0963616	0.835442	0.403469	NA	male	medial prefrontal cortex	50 ug/kg mixed BP x nest attendance
Zfp41	14.3075	0.288309	0.345101	0.835434	0.403473	NA	male	medial prefrontal cortex	50 ug/kg mixed BP x nest attendance
Dmrtb1	25.7425	-0.220096	0.263487	-0.835321	0.403537	NA	male	medial prefrontal cortex	50 ug/kg mixed BP x nest attendance
Hcls1	5.74102	-0.440797	0.527741	-0.835254	0.403575	NA	male	medial prefrontal cortex	50 ug/kg mixed BP x nest attendance
Phf20l1	460.76	0.0714291	0.085518	0.835252	0.403576	0.760716	male	medial prefrontal cortex	50 ug/kg mixed BP x nest attendance
Gatc	62.508	-0.14218	0.170262	-0.835066	0.40368	NA	male	medial prefrontal cortex	50 ug/kg mixed BP x nest attendance
Celf3	327.642	0.107331	0.12856	0.834876	0.403787	NA	male	medial prefrontal cortex	50 ug/kg mixed BP x nest attendance
Cytip	14.5241	-0.297009	0.355757	-0.834866	0.403793	NA	male	medial prefrontal cortex	50 ug/kg mixed BP x nest attendance
Oaz2	486.763	0.0740873	0.0887577	0.834713	0.403879	0.760716	male	medial prefrontal cortex	50 ug/kg mixed BP x nest attendance
Fhl1	175.068	0.0901194	0.107976	0.834625	0.403929	NA	male	medial prefrontal cortex	50 ug/kg mixed BP x nest attendance
Tmub1	67.7672	0.157839	0.189121	0.83459	0.403948	NA	male	medial prefrontal cortex	50 ug/kg mixed BP x nest attendance
Asnsd1	74.1278	0.134026	0.160601	0.834528	0.403984	NA	male	medial prefrontal cortex	50 ug/kg mixed BP x nest attendance
Lrap	14.8171	-0.283915	0.340214	-0.834521	0.403988	NA	male	medial prefrontal cortex	50 ug/kg mixed BP x nest attendance
Gatad2a	136.901	-0.100798	0.120794	-0.834459	0.404023	NA	male	medial prefrontal cortex	50 ug/kg mixed BP x nest attendance
Snrpa	42.8684	-0.175007	0.209738	-0.834406	0.404052	NA	male	medial prefrontal cortex	50 ug/kg mixed BP x nest attendance
Hdgf	376.619	0.0682887	0.0818556	0.834258	0.404136	0.760716	male	medial prefrontal cortex	50 ug/kg mixed BP x nest attendance
Impdh2	145.884	0.106882	0.128128	0.834181	0.404179	NA	male	medial prefrontal cortex	50 ug/kg mixed BP x nest attendance
Txn2	121.503	0.102562	0.122957	0.834129	0.404208	NA	male	medial prefrontal cortex	50 ug/kg mixed BP x nest attendance
Tmem196	131.408	0.101606	0.12182	0.834074	0.404239	NA	male	medial prefrontal cortex	50 ug/kg mixed BP x nest attendance
LOC102547949	63.7062	0.144581	0.173351	0.834035	0.404261	NA	male	medial prefrontal cortex	50 ug/kg mixed BP x nest attendance
LOC102546473	3.52835	-0.678998	0.81413	-0.834017	0.404271	NA	male	medial prefrontal cortex	50 ug/kg mixed BP x nest attendance
Rn45s	16290.6	0.10899	0.130697	0.833914	0.40433	0.760716	male	medial prefrontal cortex	50 ug/kg mixed BP x nest attendance
Sytl2	41.0418	-0.205141	0.246009	-0.833878	0.404349	NA	male	medial prefrontal cortex	50 ug/kg mixed BP x nest attendance
LOC102550534	20.5092	-0.265944	0.318941	-0.833834	0.404375	NA	male	medial prefrontal cortex	50 ug/kg mixed BP x nest attendance
Tctn1	36.3004	-0.191377	0.229521	-0.833811	0.404388	NA	male	medial prefrontal cortex	50 ug/kg mixed BP x nest attendance
Gna11	10.1945	0.337826	0.405177	0.833773	0.404409	NA	male	medial prefrontal cortex	50 ug/kg mixed BP x nest attendance
LOC120095045	2.82448	-0.71546	0.858174	-0.833701	0.40445	NA	male	medial prefrontal cortex	50 ug/kg mixed BP x nest attendance
LOC120094628	898.964	0.0544968	0.0653797	0.833543	0.404539	0.760716	male	medial prefrontal cortex	50 ug/kg mixed BP x nest attendance
Trpm7	243.827	0.078015	0.0936006	0.833488	0.404569	NA	male	medial prefrontal cortex	50 ug/kg mixed BP x nest attendance
Tfr2	8.55876	-0.372923	0.447448	-0.833445	0.404594	NA	male	medial prefrontal cortex	50 ug/kg mixed BP x nest attendance
Gabrb2	775.913	0.0559627	0.0671479	0.833424	0.404605	0.760716	male	medial prefrontal cortex	50 ug/kg mixed BP x nest attendance
LOC108350764	17.9312	0.316113	0.379295	0.833423	0.404606	NA	male	medial prefrontal cortex	50 ug/kg mixed BP x nest attendance
Fam161b	60.4176	-0.160331	0.192381	-0.833408	0.404615	NA	male	medial prefrontal cortex	50 ug/kg mixed BP x nest attendance
LOC120095194	4.79693	-0.469058	0.562885	-0.83331	0.40467	NA	male	medial prefrontal cortex	50 ug/kg mixed BP x nest attendance
Rlig1	133.143	0.106076	0.127297	0.833295	0.404678	NA	male	medial prefrontal cortex	50 ug/kg mixed BP x nest attendance
Abca16	42.08	-0.176384	0.211698	-0.833186	0.40474	NA	male	medial prefrontal cortex	50 ug/kg mixed BP x nest attendance
Btbd7	212.272	-0.0859309	0.103138	-0.833168	0.40475	NA	male	medial prefrontal cortex	50 ug/kg mixed BP x nest attendance
Tjp3	6.291	-0.431663	0.518127	-0.833122	0.404776	NA	male	medial prefrontal cortex	50 ug/kg mixed BP x nest attendance
U2surp	491.374	0.053367	0.0640598	0.833081	0.404799	0.760716	male	medial prefrontal cortex	50 ug/kg mixed BP x nest attendance
Fgfr1op2	134.392	0.0981308	0.117803	0.833008	0.40484	NA	male	medial prefrontal cortex	50 ug/kg mixed BP x nest attendance
LOC102550632	23.2141	0.23064	0.276902	0.832931	0.404884	NA	male	medial prefrontal cortex	50 ug/kg mixed BP x nest attendance
LOC120098263	10.2331	-0.332546	0.399274	-0.832878	0.404914	NA	male	medial prefrontal cortex	50 ug/kg mixed BP x nest attendance
LOC120094655	5.91377	-0.449174	0.539369	-0.832777	0.40497	NA	male	medial prefrontal cortex	50 ug/kg mixed BP x nest attendance
Bmper	159.279	-0.0983536	0.118106	-0.832758	0.404981	NA	male	medial prefrontal cortex	50 ug/kg mixed BP x nest attendance
Rnf17	28.9849	-0.26343	0.316343	-0.832737	0.404993	NA	male	medial prefrontal cortex	50 ug/kg mixed BP x nest attendance
Mad2l2	18.9654	-0.259388	0.311492	-0.832728	0.404998	NA	male	medial prefrontal cortex	50 ug/kg mixed BP x nest attendance
Hdac1-ps2	11.7312	-0.313746	0.376801	-0.832657	0.405038	NA	male	medial prefrontal cortex	50 ug/kg mixed BP x nest attendance
Gtf2b	36.286	0.178596	0.21449	0.832656	0.405039	NA	male	medial prefrontal cortex	50 ug/kg mixed BP x nest attendance
Nsg1	1147.23	0.0681269	0.0818202	0.832641	0.405047	0.760716	male	medial prefrontal cortex	50 ug/kg mixed BP x nest attendance
Tspyl5	188.867	0.10836	0.130147	0.8326	0.405071	NA	male	medial prefrontal cortex	50 ug/kg mixed BP x nest attendance
Cdc42	1152.72	0.0484478	0.0582002	0.832434	0.405164	0.760716	male	medial prefrontal cortex	50 ug/kg mixed BP x nest attendance
Rpl18-ps13	3.05629	-0.593747	0.713325	-0.832366	0.405202	NA	male	medial prefrontal cortex	50 ug/kg mixed BP x nest attendance
Alpk3	11.2528	-0.356896	0.428915	-0.83209	0.405358	NA	male	medial prefrontal cortex	50 ug/kg mixed BP x nest attendance
Mgat5b	236.793	0.0783931	0.0942255	0.831974	0.405424	NA	male	medial prefrontal cortex	50 ug/kg mixed BP x nest attendance
LOC102550087	6.77147	-0.510209	0.613403	-0.831768	0.40554	NA	male	medial prefrontal cortex	50 ug/kg mixed BP x nest attendance
Gsto2	57.9628	-0.142035	0.170783	-0.83167	0.405595	NA	male	medial prefrontal cortex	50 ug/kg mixed BP x nest attendance
Filip1	69.3506	-0.141134	0.169735	-0.831498	0.405692	NA	male	medial prefrontal cortex	50 ug/kg mixed BP x nest attendance
Rnf150	208.607	-0.0830529	0.0998865	-0.831473	0.405706	NA	male	medial prefrontal cortex	50 ug/kg mixed BP x nest attendance
Nid2-ps2	5.35872	-0.461151	0.554725	-0.831315	0.405796	NA	male	medial prefrontal cortex	50 ug/kg mixed BP x nest attendance
Galntl6	1537.61	-0.0503786	0.0606039	-0.831276	0.405818	0.761322	male	medial prefrontal cortex	50 ug/kg mixed BP x nest attendance
Alg14	72.1133	-0.134431	0.16173	-0.831209	0.405855	NA	male	medial prefrontal cortex	50 ug/kg mixed BP x nest attendance
Col24a1	52.235	-0.180941	0.217697	-0.831161	0.405883	NA	male	medial prefrontal cortex	50 ug/kg mixed BP x nest attendance
Cdc25a	31.3318	-0.184832	0.222384	-0.831139	0.405895	NA	male	medial prefrontal cortex	50 ug/kg mixed BP x nest attendance
Abhd12b	2.86135	-0.818038	0.984318	-0.831071	0.405934	NA	male	medial prefrontal cortex	50 ug/kg mixed BP x nest attendance
Abca6	13.724	-0.296743	0.357097	-0.830985	0.405982	NA	male	medial prefrontal cortex	50 ug/kg mixed BP x nest attendance
LOC685700	39.3122	-0.204365	0.245946	-0.830935	0.40601	NA	male	medial prefrontal cortex	50 ug/kg mixed BP x nest attendance
Tspan11	8.53339	-0.377597	0.454512	-0.830776	0.4061	NA	male	medial prefrontal cortex	50 ug/kg mixed BP x nest attendance
Myh10	602.657	0.0536626	0.0646103	0.830558	0.406223	0.761462	male	medial prefrontal cortex	50 ug/kg mixed BP x nest attendance
Gopc	198.864	-0.0952109	0.11467	-0.830302	0.406368	NA	male	medial prefrontal cortex	50 ug/kg mixed BP x nest attendance
Bop1	138.106	0.101755	0.122611	0.829905	0.406593	NA	male	medial prefrontal cortex	50 ug/kg mixed BP x nest attendance
LOC120101588	6.69519	-0.442196	0.532911	-0.829774	0.406667	NA	male	medial prefrontal cortex	50 ug/kg mixed BP x nest attendance
Ak3	254.624	0.0721589	0.0869644	0.829752	0.406679	NA	male	medial prefrontal cortex	50 ug/kg mixed BP x nest attendance
Plvap	5.49675	-0.444216	0.535466	-0.829588	0.406772	NA	male	medial prefrontal cortex	50 ug/kg mixed BP x nest attendance
Litafd	3.03432	-0.652176	0.786224	-0.829505	0.406819	NA	male	medial prefrontal cortex	50 ug/kg mixed BP x nest attendance
Scn9a	159.673	-0.0949935	0.114548	-0.82929	0.40694	NA	male	medial prefrontal cortex	50 ug/kg mixed BP x nest attendance
LOC102546726	52.9595	-0.217271	0.262088	-0.829001	0.407104	NA	male	medial prefrontal cortex	50 ug/kg mixed BP x nest attendance
Stxbp6	239.802	0.0766889	0.0925079	0.828998	0.407105	NA	male	medial prefrontal cortex	50 ug/kg mixed BP x nest attendance
Cebpd	6.16261	-0.447392	0.539684	-0.828989	0.407111	NA	male	medial prefrontal cortex	50 ug/kg mixed BP x nest attendance
LOC103691617	4.60814	-0.494953	0.597135	-0.82888	0.407172	NA	male	medial prefrontal cortex	50 ug/kg mixed BP x nest attendance
Begain	95.9333	0.116289	0.140304	0.828838	0.407196	NA	male	medial prefrontal cortex	50 ug/kg mixed BP x nest attendance
Ankrd53	28.0116	0.202496	0.244336	0.828759	0.407241	NA	male	medial prefrontal cortex	50 ug/kg mixed BP x nest attendance
Mapkbp1	119.113	-0.103751	0.125197	-0.828701	0.407274	NA	male	medial prefrontal cortex	50 ug/kg mixed BP x nest attendance
LOC108350480	119.665	0.134748	0.162602	0.8287	0.407274	NA	male	medial prefrontal cortex	50 ug/kg mixed BP x nest attendance
Hps1	14.5525	0.284443	0.343275	0.828615	0.407322	NA	male	medial prefrontal cortex	50 ug/kg mixed BP x nest attendance
Caps2	10.8076	-0.358002	0.432078	-0.828557	0.407355	NA	male	medial prefrontal cortex	50 ug/kg mixed BP x nest attendance
Snrk	202.104	0.0858453	0.10361	0.828539	0.407365	NA	male	medial prefrontal cortex	50 ug/kg mixed BP x nest attendance
Zfp580	186.744	0.0943553	0.113903	0.828384	0.407453	NA	male	medial prefrontal cortex	50 ug/kg mixed BP x nest attendance
Mmadhc	78.9561	0.123365	0.148939	0.828294	0.407504	NA	male	medial prefrontal cortex	50 ug/kg mixed BP x nest attendance
Wdr5	114.257	0.108167	0.130598	0.828241	0.407534	NA	male	medial prefrontal cortex	50 ug/kg mixed BP x nest attendance
Hdac1-ps18	13.3636	0.296647	0.358182	0.8282	0.407557	NA	male	medial prefrontal cortex	50 ug/kg mixed BP x nest attendance
Ogfr	60.413	0.146444	0.176826	0.828183	0.407567	NA	male	medial prefrontal cortex	50 ug/kg mixed BP x nest attendance
Thsd7b	350.501	-0.0780931	0.0942946	-0.828183	0.407567	0.763359	male	medial prefrontal cortex	50 ug/kg mixed BP x nest attendance
Noxred1	10.6631	-0.336347	0.406165	-0.828105	0.407611	NA	male	medial prefrontal cortex	50 ug/kg mixed BP x nest attendance
LOC100910802	10.5888	-0.364005	0.43962	-0.828	0.407671	NA	male	medial prefrontal cortex	50 ug/kg mixed BP x nest attendance
LOC102555928	8.10851	0.406796	0.491389	0.827849	0.407756	NA	male	medial prefrontal cortex	50 ug/kg mixed BP x nest attendance
Mpi	64.8837	0.139832	0.168944	0.827685	0.407849	NA	male	medial prefrontal cortex	50 ug/kg mixed BP x nest attendance
LOC685989	263.137	-0.158037	0.19095	-0.827635	0.407877	NA	male	medial prefrontal cortex	50 ug/kg mixed BP x nest attendance
Eea1	322.923	0.0785307	0.0948902	0.827595	0.4079	NA	male	medial prefrontal cortex	50 ug/kg mixed BP x nest attendance
Ctf2	6.11787	-0.459663	0.555489	-0.827492	0.407958	NA	male	medial prefrontal cortex	50 ug/kg mixed BP x nest attendance
Ppp1r14a	3.75463	-0.638218	0.771299	-0.827458	0.407977	NA	male	medial prefrontal cortex	50 ug/kg mixed BP x nest attendance
Dmrtc1b	47.9949	0.176744	0.213599	0.827457	0.407978	NA	male	medial prefrontal cortex	50 ug/kg mixed BP x nest attendance
Gart	115.191	-0.106593	0.128827	-0.827411	0.408004	NA	male	medial prefrontal cortex	50 ug/kg mixed BP x nest attendance
Pabir1	13.726	0.285364	0.344943	0.82728	0.408078	NA	male	medial prefrontal cortex	50 ug/kg mixed BP x nest attendance
Wnt2b	10.4971	0.336953	0.407309	0.827266	0.408086	NA	male	medial prefrontal cortex	50 ug/kg mixed BP x nest attendance
Ap3b1	153.815	0.0906668	0.109614	0.827148	0.408153	NA	male	medial prefrontal cortex	50 ug/kg mixed BP x nest attendance
Tmem65	168.278	-0.0887464	0.107295	-0.827124	0.408167	NA	male	medial prefrontal cortex	50 ug/kg mixed BP x nest attendance
Set-ps13	71.0596	-0.12981	0.156944	-0.827113	0.408173	NA	male	medial prefrontal cortex	50 ug/kg mixed BP x nest attendance
Col28a1	15.7488	-0.31587	0.381948	-0.826997	0.408239	NA	male	medial prefrontal cortex	50 ug/kg mixed BP x nest attendance
Dcps	56.4987	0.144657	0.174925	0.826968	0.408255	NA	male	medial prefrontal cortex	50 ug/kg mixed BP x nest attendance
Per3	70.2435	0.133467	0.161395	0.826961	0.408259	NA	male	medial prefrontal cortex	50 ug/kg mixed BP x nest attendance
Hist1h2anl1-ps2	5.87842	0.451629	0.546167	0.826906	0.40829	NA	male	medial prefrontal cortex	50 ug/kg mixed BP x nest attendance
Mark4	358.095	0.0678835	0.082094	0.826899	0.408294	0.763581	male	medial prefrontal cortex	50 ug/kg mixed BP x nest attendance
LOC120098541	7.7906	-0.388502	0.469868	-0.826833	0.408332	NA	male	medial prefrontal cortex	50 ug/kg mixed BP x nest attendance
Rps3	853.899	0.048905	0.0591497	0.826801	0.40835	0.763581	male	medial prefrontal cortex	50 ug/kg mixed BP x nest attendance
Plk1	8.33325	-0.35928	0.43459	-0.826711	0.408401	NA	male	medial prefrontal cortex	50 ug/kg mixed BP x nest attendance
Atp8b3	13.2422	-0.304197	0.367961	-0.82671	0.408401	NA	male	medial prefrontal cortex	50 ug/kg mixed BP x nest attendance
Card19	15.8492	0.297035	0.35932	0.826658	0.408431	NA	male	medial prefrontal cortex	50 ug/kg mixed BP x nest attendance
LOC102554213	23.5539	0.217069	0.262594	0.826633	0.408445	NA	male	medial prefrontal cortex	50 ug/kg mixed BP x nest attendance
Arhgef33	165.071	-0.0868888	0.105112	-0.826631	0.408446	NA	male	medial prefrontal cortex	50 ug/kg mixed BP x nest attendance
LOC120096654	10.1186	-0.347515	0.420454	-0.826523	0.408508	NA	male	medial prefrontal cortex	50 ug/kg mixed BP x nest attendance
Chek1	22.2476	-0.233505	0.282573	-0.826354	0.408603	NA	male	medial prefrontal cortex	50 ug/kg mixed BP x nest attendance
Meox1	8.83287	-0.447746	0.54184	-0.826342	0.40861	NA	male	medial prefrontal cortex	50 ug/kg mixed BP x nest attendance
LOC102547735	20.938	0.235942	0.28554	0.826301	0.408634	NA	male	medial prefrontal cortex	50 ug/kg mixed BP x nest attendance
Kdm7a	88.4693	-0.115602	0.139924	-0.826179	0.408702	NA	male	medial prefrontal cortex	50 ug/kg mixed BP x nest attendance
Gadd45g	20.7695	0.255452	0.309211	0.826141	0.408724	NA	male	medial prefrontal cortex	50 ug/kg mixed BP x nest attendance
Proser1	94.8953	0.117836	0.142635	0.826136	0.408727	NA	male	medial prefrontal cortex	50 ug/kg mixed BP x nest attendance
Cavin1	5.65718	-0.506092	0.612692	-0.826014	0.408796	NA	male	medial prefrontal cortex	50 ug/kg mixed BP x nest attendance
Cfap251	71.78	-0.160216	0.193986	-0.825917	0.408851	NA	male	medial prefrontal cortex	50 ug/kg mixed BP x nest attendance
LOC102553320	15.3759	0.280985	0.340241	0.82584	0.408895	NA	male	medial prefrontal cortex	50 ug/kg mixed BP x nest attendance
Zfp652-ps1	11.5821	-0.303395	0.367459	-0.825657	0.408999	NA	male	medial prefrontal cortex	50 ug/kg mixed BP x nest attendance
LOC120093883	38.3941	-0.181923	0.220352	-0.825601	0.40903	NA	male	medial prefrontal cortex	50 ug/kg mixed BP x nest attendance
Cnpy3	89.3142	0.122263	0.148114	0.825466	0.409107	NA	male	medial prefrontal cortex	50 ug/kg mixed BP x nest attendance
Cxcr5	4.22629	-0.570242	0.691065	-0.825165	0.409278	NA	male	medial prefrontal cortex	50 ug/kg mixed BP x nest attendance
Commd7	75.076	-0.123649	0.149858	-0.825109	0.40931	NA	male	medial prefrontal cortex	50 ug/kg mixed BP x nest attendance
Fam120b	174.22	-0.0947548	0.11484	-0.8251	0.409315	NA	male	medial prefrontal cortex	50 ug/kg mixed BP x nest attendance
Clec2d	67.6525	0.137864	0.167104	0.825021	0.409359	NA	male	medial prefrontal cortex	50 ug/kg mixed BP x nest attendance
Slc27a3	29.5404	0.205709	0.249357	0.824956	0.409397	NA	male	medial prefrontal cortex	50 ug/kg mixed BP x nest attendance
Gjc1	233.293	-0.0736359	0.0892821	-0.824755	0.409511	NA	male	medial prefrontal cortex	50 ug/kg mixed BP x nest attendance
Gcc2	215.433	0.0808507	0.0980306	0.82475	0.409513	NA	male	medial prefrontal cortex	50 ug/kg mixed BP x nest attendance
Ttc1	154.322	0.0948523	0.115009	0.824738	0.40952	NA	male	medial prefrontal cortex	50 ug/kg mixed BP x nest attendance
Bloc1s1	219.888	0.0859721	0.104257	0.824617	0.409589	NA	male	medial prefrontal cortex	50 ug/kg mixed BP x nest attendance
Chpf	159.192	0.0991061	0.1202	0.824508	0.409651	NA	male	medial prefrontal cortex	50 ug/kg mixed BP x nest attendance
Ptpn23	129.666	0.100105	0.121418	0.824466	0.409675	NA	male	medial prefrontal cortex	50 ug/kg mixed BP x nest attendance
Atxn7l3	168.988	0.0965421	0.1171	0.824444	0.409687	NA	male	medial prefrontal cortex	50 ug/kg mixed BP x nest attendance
C13h2orf76	38.0202	-0.175527	0.212911	-0.824413	0.409705	NA	male	medial prefrontal cortex	50 ug/kg mixed BP x nest attendance
Szt2	39.6054	-0.164171	0.199217	-0.824085	0.409891	NA	male	medial prefrontal cortex	50 ug/kg mixed BP x nest attendance
Wdr26	221.161	0.0799734	0.0970471	0.824067	0.409901	NA	male	medial prefrontal cortex	50 ug/kg mixed BP x nest attendance
Gmcl1	81.6795	-0.13367	0.162218	-0.824013	0.409932	NA	male	medial prefrontal cortex	50 ug/kg mixed BP x nest attendance
LOC100912037	64.3976	-0.149968	0.182016	-0.823925	0.409982	NA	male	medial prefrontal cortex	50 ug/kg mixed BP x nest attendance
Lyl1	6.82979	0.410659	0.498425	0.823913	0.409989	NA	male	medial prefrontal cortex	50 ug/kg mixed BP x nest attendance
Mpp4	21.0646	-0.23486	0.285077	-0.823849	0.410025	NA	male	medial prefrontal cortex	50 ug/kg mixed BP x nest attendance
Dusp6	166.622	0.113537	0.137823	0.823788	0.41006	NA	male	medial prefrontal cortex	50 ug/kg mixed BP x nest attendance
LOC120097730	15.3735	-0.298392	0.362234	-0.823756	0.410078	NA	male	medial prefrontal cortex	50 ug/kg mixed BP x nest attendance
LOC102552250	23.5413	0.218108	0.26478	0.823732	0.410092	NA	male	medial prefrontal cortex	50 ug/kg mixed BP x nest attendance
LOC120098501	5.10204	0.479327	0.582026	0.823548	0.410196	NA	male	medial prefrontal cortex	50 ug/kg mixed BP x nest attendance
Card6	5.19025	-0.454688	0.552111	-0.823544	0.410199	NA	male	medial prefrontal cortex	50 ug/kg mixed BP x nest attendance
Snord102	25.5153	0.22588	0.274287	0.823516	0.410215	NA	male	medial prefrontal cortex	50 ug/kg mixed BP x nest attendance
Galm	29.2839	-0.21155	0.256903	-0.823465	0.410244	NA	male	medial prefrontal cortex	50 ug/kg mixed BP x nest attendance
Slc6a14	9.4718	-0.373991	0.454344	-0.823145	0.410426	NA	male	medial prefrontal cortex	50 ug/kg mixed BP x nest attendance
LOC108352365	16.6074	-0.282031	0.342632	-0.823133	0.410432	NA	male	medial prefrontal cortex	50 ug/kg mixed BP x nest attendance
Haghl	66.9612	0.144065	0.175021	0.823129	0.410435	NA	male	medial prefrontal cortex	50 ug/kg mixed BP x nest attendance
LOC102554306	10.4702	0.332361	0.40381	0.823063	0.410472	NA	male	medial prefrontal cortex	50 ug/kg mixed BP x nest attendance
LOC102554859	4.26479	-0.486097	0.590656	-0.822978	0.41052	NA	male	medial prefrontal cortex	50 ug/kg mixed BP x nest attendance
Fastk	91.9459	0.141195	0.171578	0.822916	0.410556	NA	male	medial prefrontal cortex	50 ug/kg mixed BP x nest attendance
Tmed6	3.53547	-0.579941	0.704747	-0.822907	0.410561	NA	male	medial prefrontal cortex	50 ug/kg mixed BP x nest attendance
Crebl2	106.247	0.107766	0.131002	0.822634	0.410716	NA	male	medial prefrontal cortex	50 ug/kg mixed BP x nest attendance
LOC102552269	12.4847	-0.293453	0.356821	-0.822409	0.410844	NA	male	medial prefrontal cortex	50 ug/kg mixed BP x nest attendance
Pomgnt2	57.1836	0.15029	0.182764	0.822318	0.410896	NA	male	medial prefrontal cortex	50 ug/kg mixed BP x nest attendance
Rnf5	116.365	0.100327	0.12203	0.822153	0.41099	NA	male	medial prefrontal cortex	50 ug/kg mixed BP x nest attendance
Ilrun	264.388	0.0769119	0.0935556	0.822098	0.411021	NA	male	medial prefrontal cortex	50 ug/kg mixed BP x nest attendance
Ttc22	13.3329	0.288703	0.351179	0.822096	0.411022	NA	male	medial prefrontal cortex	50 ug/kg mixed BP x nest attendance
Erich2	36.673	-0.186015	0.226343	-0.821826	0.411176	NA	male	medial prefrontal cortex	50 ug/kg mixed BP x nest attendance
Nanp	54.171	0.146441	0.178227	0.821655	0.411273	NA	male	medial prefrontal cortex	50 ug/kg mixed BP x nest attendance
Rps7-ps23	536.765	-0.0834845	0.101621	-0.821527	0.411346	0.768243	male	medial prefrontal cortex	50 ug/kg mixed BP x nest attendance
Incenp	47.3208	-0.162073	0.197292	-0.821488	0.411369	NA	male	medial prefrontal cortex	50 ug/kg mixed BP x nest attendance
Bco2	10.1942	0.357181	0.434826	0.821435	0.411398	NA	male	medial prefrontal cortex	50 ug/kg mixed BP x nest attendance
Aoc3	5.3436	-0.4697	0.571876	-0.821332	0.411457	NA	male	medial prefrontal cortex	50 ug/kg mixed BP x nest attendance
LOC108352699	7.76112	-0.399279	0.486227	-0.821179	0.411544	NA	male	medial prefrontal cortex	50 ug/kg mixed BP x nest attendance
LOC102552988	25.9705	-0.219773	0.267635	-0.821166	0.411552	NA	male	medial prefrontal cortex	50 ug/kg mixed BP x nest attendance
Nr1i3	211.498	0.0908586	0.11065	0.821133	0.411571	NA	male	medial prefrontal cortex	50 ug/kg mixed BP x nest attendance
Cul1	226.657	0.0726416	0.0884652	0.821131	0.411571	NA	male	medial prefrontal cortex	50 ug/kg mixed BP x nest attendance
LOC100911508	8.27786	-0.364158	0.443491	-0.821116	0.41158	NA	male	medial prefrontal cortex	50 ug/kg mixed BP x nest attendance
Rpl29-ps17	34.865	0.197419	0.240441	0.82107	0.411607	NA	male	medial prefrontal cortex	50 ug/kg mixed BP x nest attendance
Borcs8	158.553	0.11254	0.137069	0.821041	0.411623	NA	male	medial prefrontal cortex	50 ug/kg mixed BP x nest attendance
Chk-ps1	5.89927	-0.423255	0.51559	-0.820915	0.411695	NA	male	medial prefrontal cortex	50 ug/kg mixed BP x nest attendance
Pdlim7	51.7314	0.150592	0.183492	0.820697	0.411819	NA	male	medial prefrontal cortex	50 ug/kg mixed BP x nest attendance
Hspa8-ps10	218.245	0.0840716	0.102439	0.820697	0.411819	NA	male	medial prefrontal cortex	50 ug/kg mixed BP x nest attendance
Magi1	1047.15	0.0427409	0.0520915	0.820497	0.411933	0.768243	male	medial prefrontal cortex	50 ug/kg mixed BP x nest attendance
Bltp2	129.877	0.098179	0.119661	0.820476	0.411945	NA	male	medial prefrontal cortex	50 ug/kg mixed BP x nest attendance
Pbx1	1668.49	-0.0547185	0.0666927	-0.820458	0.411955	0.768243	male	medial prefrontal cortex	50 ug/kg mixed BP x nest attendance
Prmt9	61.6976	0.140671	0.171485	0.820312	0.412038	NA	male	medial prefrontal cortex	50 ug/kg mixed BP x nest attendance
Eno3	11.8435	-0.302696	0.369002	-0.820308	0.41204	NA	male	medial prefrontal cortex	50 ug/kg mixed BP x nest attendance
Ehbp1l1	131.305	0.101099	0.123261	0.820209	0.412097	NA	male	medial prefrontal cortex	50 ug/kg mixed BP x nest attendance
Rasgrp4	19.3389	-0.273278	0.333182	-0.820207	0.412098	NA	male	medial prefrontal cortex	50 ug/kg mixed BP x nest attendance
Tmem18	39.3358	0.171696	0.209333	0.820207	0.412098	NA	male	medial prefrontal cortex	50 ug/kg mixed BP x nest attendance
LOC120099729	3.62783	-0.720536	0.878615	-0.820083	0.412169	NA	male	medial prefrontal cortex	50 ug/kg mixed BP x nest attendance
LOC120093540	17.0703	-0.2574	0.313977	-0.819808	0.412326	NA	male	medial prefrontal cortex	50 ug/kg mixed BP x nest attendance
Dcaf5	238.674	-0.0713464	0.0870465	-0.819636	0.412424	NA	male	medial prefrontal cortex	50 ug/kg mixed BP x nest attendance
LOC120102992	197.138	-0.0896302	0.109356	-0.819619	0.412433	NA	male	medial prefrontal cortex	50 ug/kg mixed BP x nest attendance
LOC102547285	3.12907	-0.780791	0.952677	-0.819576	0.412458	NA	male	medial prefrontal cortex	50 ug/kg mixed BP x nest attendance
Ppp1r3c	23.5899	0.220444	0.269014	0.819452	0.412529	NA	male	medial prefrontal cortex	50 ug/kg mixed BP x nest attendance
Fundc2	137.857	0.112828	0.137691	0.819431	0.412541	NA	male	medial prefrontal cortex	50 ug/kg mixed BP x nest attendance
LOC100911627	27.0486	0.208483	0.254455	0.819332	0.412597	NA	male	medial prefrontal cortex	50 ug/kg mixed BP x nest attendance
Arhgap39	265.631	-0.0703581	0.0858789	-0.819271	0.412632	NA	male	medial prefrontal cortex	50 ug/kg mixed BP x nest attendance
Htra4	31.0451	-0.189581	0.231438	-0.819144	0.412704	NA	male	medial prefrontal cortex	50 ug/kg mixed BP x nest attendance
Rtp2	69.2028	-0.322401	0.393649	-0.819005	0.412783	NA	male	medial prefrontal cortex	50 ug/kg mixed BP x nest attendance
Tpsg1	11.2402	0.332591	0.406118	0.818951	0.412814	NA	male	medial prefrontal cortex	50 ug/kg mixed BP x nest attendance
Nop53	132.988	0.107919	0.131799	0.81882	0.412889	NA	male	medial prefrontal cortex	50 ug/kg mixed BP x nest attendance
Luc7l2	806.532	0.0526876	0.0643512	0.818751	0.412928	0.768243	male	medial prefrontal cortex	50 ug/kg mixed BP x nest attendance
Fabp3	225.879	0.100205	0.122398	0.818681	0.412968	NA	male	medial prefrontal cortex	50 ug/kg mixed BP x nest attendance
Lzts2	66.56	-0.129947	0.158798	-0.81832	0.413175	NA	male	medial prefrontal cortex	50 ug/kg mixed BP x nest attendance
Sox3	5.97681	0.468968	0.57312	0.818271	0.413202	NA	male	medial prefrontal cortex	50 ug/kg mixed BP x nest attendance
Sapcd1	7.17156	-0.382388	0.467362	-0.818185	0.413252	NA	male	medial prefrontal cortex	50 ug/kg mixed BP x nest attendance
LOC120101860	3.7442	-0.551666	0.674286	-0.818148	0.413273	NA	male	medial prefrontal cortex	50 ug/kg mixed BP x nest attendance
LOC108352923	6.42545	-0.428975	0.52435	-0.81811	0.413295	NA	male	medial prefrontal cortex	50 ug/kg mixed BP x nest attendance
Haus2	23.6458	-0.218397	0.267025	-0.817887	0.413422	NA	male	medial prefrontal cortex	50 ug/kg mixed BP x nest attendance
LOC103692978	8.55273	-0.416824	0.509687	-0.817804	0.413469	NA	male	medial prefrontal cortex	50 ug/kg mixed BP x nest attendance
Caly	622.199	0.0554623	0.0678233	0.817746	0.413502	0.768243	male	medial prefrontal cortex	50 ug/kg mixed BP x nest attendance
LOC102552854	36.4442	-0.177706	0.217333	-0.817667	0.413547	NA	male	medial prefrontal cortex	50 ug/kg mixed BP x nest attendance
LOC120099123	4.7962	0.461284	0.564202	0.817588	0.413593	NA	male	medial prefrontal cortex	50 ug/kg mixed BP x nest attendance
Dbil5	5.14096	0.4717	0.576956	0.817567	0.413604	NA	male	medial prefrontal cortex	50 ug/kg mixed BP x nest attendance
Zfat	55.2337	-0.151184	0.184961	-0.817385	0.413709	NA	male	medial prefrontal cortex	50 ug/kg mixed BP x nest attendance
LOC120100690	8.36469	-0.419814	0.513666	-0.817289	0.413763	NA	male	medial prefrontal cortex	50 ug/kg mixed BP x nest attendance
Zc3hav1-ps2	35.1742	-0.260758	0.319064	-0.81726	0.41378	NA	male	medial prefrontal cortex	50 ug/kg mixed BP x nest attendance
Sanbr	450.647	0.0659794	0.0807338	0.817247	0.413787	0.768243	male	medial prefrontal cortex	50 ug/kg mixed BP x nest attendance
Map3k1	51.3763	-0.158441	0.193881	-0.817208	0.41381	NA	male	medial prefrontal cortex	50 ug/kg mixed BP x nest attendance
Lax1	3.74861	-0.582785	0.713249	-0.817084	0.41388	NA	male	medial prefrontal cortex	50 ug/kg mixed BP x nest attendance
Sae1	512.195	0.0569123	0.0696624	0.816973	0.413944	0.768243	male	medial prefrontal cortex	50 ug/kg mixed BP x nest attendance
Sash3	4.16045	-0.509028	0.623072	-0.816964	0.413949	NA	male	medial prefrontal cortex	50 ug/kg mixed BP x nest attendance
Rbx1-ps1	4.27412	-0.49038	0.600283	-0.816914	0.413978	NA	male	medial prefrontal cortex	50 ug/kg mixed BP x nest attendance
Gpr61	69.2064	0.130261	0.159464	0.816864	0.414006	NA	male	medial prefrontal cortex	50 ug/kg mixed BP x nest attendance
Syde1	3.41695	-0.604676	0.740445	-0.816639	0.414135	NA	male	medial prefrontal cortex	50 ug/kg mixed BP x nest attendance
Sec13	77.5714	-0.124084	0.151966	-0.816523	0.414201	NA	male	medial prefrontal cortex	50 ug/kg mixed BP x nest attendance
Fancd2os	9.67647	0.373666	0.457667	0.816458	0.414238	NA	male	medial prefrontal cortex	50 ug/kg mixed BP x nest attendance
Ociad2	102.061	0.124581	0.1526	0.816389	0.414278	NA	male	medial prefrontal cortex	50 ug/kg mixed BP x nest attendance
G0s2	9.85047	0.372388	0.456179	0.81632	0.414317	NA	male	medial prefrontal cortex	50 ug/kg mixed BP x nest attendance
Cdon	108.741	-0.102794	0.125935	-0.816245	0.41436	NA	male	medial prefrontal cortex	50 ug/kg mixed BP x nest attendance
Naa50	162.462	-0.089953	0.110212	-0.816181	0.414396	NA	male	medial prefrontal cortex	50 ug/kg mixed BP x nest attendance
LOC689961	32.679	0.194555	0.238398	0.816092	0.414448	NA	male	medial prefrontal cortex	50 ug/kg mixed BP x nest attendance
Tpgs2	224.128	0.0752123	0.092165	0.816061	0.414465	NA	male	medial prefrontal cortex	50 ug/kg mixed BP x nest attendance
Dctn1	318.626	0.0682885	0.0836846	0.816022	0.414488	NA	male	medial prefrontal cortex	50 ug/kg mixed BP x nest attendance
LOC120101052	1078.8	0.0574877	0.0704542	0.815959	0.414524	0.768243	male	medial prefrontal cortex	50 ug/kg mixed BP x nest attendance
Trabd2b	60.7998	-0.159218	0.19516	-0.815834	0.414595	NA	male	medial prefrontal cortex	50 ug/kg mixed BP x nest attendance
LOC108352547	17.2041	-0.316705	0.38825	-0.815724	0.414658	NA	male	medial prefrontal cortex	50 ug/kg mixed BP x nest attendance
Riok1	93.8547	0.13577	0.166453	0.815666	0.414691	NA	male	medial prefrontal cortex	50 ug/kg mixed BP x nest attendance
Mapkapk3	22.5841	-0.227464	0.278889	-0.815607	0.414725	NA	male	medial prefrontal cortex	50 ug/kg mixed BP x nest attendance
Spin1	467.822	0.0619902	0.0760129	0.815522	0.414774	0.768243	male	medial prefrontal cortex	50 ug/kg mixed BP x nest attendance
Snord38b	690.607	0.0590035	0.0723526	0.8155	0.414786	0.768243	male	medial prefrontal cortex	50 ug/kg mixed BP x nest attendance
Hps5	42.4509	-0.163844	0.200914	-0.81549	0.414792	NA	male	medial prefrontal cortex	50 ug/kg mixed BP x nest attendance
Unc5d	529.9	-0.0631376	0.0774345	-0.815369	0.414861	0.768243	male	medial prefrontal cortex	50 ug/kg mixed BP x nest attendance
Spdya	70.7881	0.129828	0.159257	0.81521	0.414952	NA	male	medial prefrontal cortex	50 ug/kg mixed BP x nest attendance
Tcp11l1	196.428	0.0854974	0.104878	0.815208	0.414954	NA	male	medial prefrontal cortex	50 ug/kg mixed BP x nest attendance
Actg1	3402.13	0.0405065	0.0496927	0.81514	0.414992	0.768243	male	medial prefrontal cortex	50 ug/kg mixed BP x nest attendance
R3hdm2-ps1	6.60911	-0.418186	0.513075	-0.815059	0.415038	NA	male	medial prefrontal cortex	50 ug/kg mixed BP x nest attendance
Rpusd4	37.6651	-0.176306	0.216383	-0.814785	0.415195	NA	male	medial prefrontal cortex	50 ug/kg mixed BP x nest attendance
LOC102555390	59.3689	-0.146492	0.179798	-0.814763	0.415208	NA	male	medial prefrontal cortex	50 ug/kg mixed BP x nest attendance
Grpel2	38.2006	0.165004	0.202519	0.814758	0.415211	NA	male	medial prefrontal cortex	50 ug/kg mixed BP x nest attendance
Pgap2-ps2	3.45465	-0.554545	0.680666	-0.81471	0.415238	NA	male	medial prefrontal cortex	50 ug/kg mixed BP x nest attendance
Dpys	10.6242	-0.315215	0.38692	-0.814677	0.415257	NA	male	medial prefrontal cortex	50 ug/kg mixed BP x nest attendance
LOC102549483	3.88449	-0.521017	0.639548	-0.814664	0.415265	NA	male	medial prefrontal cortex	50 ug/kg mixed BP x nest attendance
Nln	204.263	-0.0828833	0.101741	-0.814649	0.415273	NA	male	medial prefrontal cortex	50 ug/kg mixed BP x nest attendance
LOC103690331	4.79713	-0.489816	0.601298	-0.814598	0.415302	NA	male	medial prefrontal cortex	50 ug/kg mixed BP x nest attendance
Arid5b	440.306	-0.0564311	0.0692862	-0.814464	0.415379	0.768243	male	medial prefrontal cortex	50 ug/kg mixed BP x nest attendance
Samd1	40.885	-0.161636	0.198495	-0.814309	0.415468	NA	male	medial prefrontal cortex	50 ug/kg mixed BP x nest attendance
Pcdh19	538.851	0.0531829	0.0653177	0.814219	0.415519	0.768243	male	medial prefrontal cortex	50 ug/kg mixed BP x nest attendance
LOC120100091	9.45076	0.363943	0.447	0.814191	0.415535	NA	male	medial prefrontal cortex	50 ug/kg mixed BP x nest attendance
Cenpv	228.548	0.0786601	0.0966415	0.813937	0.415681	NA	male	medial prefrontal cortex	50 ug/kg mixed BP x nest attendance
Mxra8	10.239	0.33477	0.411306	0.813918	0.415692	NA	male	medial prefrontal cortex	50 ug/kg mixed BP x nest attendance
LOC102547686	6.65897	0.43555	0.53513	0.813914	0.415694	NA	male	medial prefrontal cortex	50 ug/kg mixed BP x nest attendance
Dhx9	157.981	-0.0882921	0.108501	-0.813742	0.415792	NA	male	medial prefrontal cortex	50 ug/kg mixed BP x nest attendance
Slc22a22	4.28336	-0.524151	0.644149	-0.81371	0.415811	NA	male	medial prefrontal cortex	50 ug/kg mixed BP x nest attendance
Arvcf	137.729	-0.0970168	0.119238	-0.813641	0.415851	NA	male	medial prefrontal cortex	50 ug/kg mixed BP x nest attendance
Ubtf	262.411	0.0748129	0.0919564	0.813569	0.415892	NA	male	medial prefrontal cortex	50 ug/kg mixed BP x nest attendance
Ckap2	10.6186	-0.313552	0.385462	-0.813445	0.415963	NA	male	medial prefrontal cortex	50 ug/kg mixed BP x nest attendance
Scn3b	756.719	0.0544212	0.0669036	0.813427	0.415973	0.768465	male	medial prefrontal cortex	50 ug/kg mixed BP x nest attendance
Zfp597	6.78693	0.459671	0.565107	0.813423	0.415976	NA	male	medial prefrontal cortex	50 ug/kg mixed BP x nest attendance
Brox	114.688	-0.102612	0.126166	-0.813313	0.416039	NA	male	medial prefrontal cortex	50 ug/kg mixed BP x nest attendance
LOC102552357	4.11501	-0.488834	0.601348	-0.812897	0.416277	NA	male	medial prefrontal cortex	50 ug/kg mixed BP x nest attendance
Ddx5	1351.75	0.0486413	0.0598485	0.812742	0.416366	0.768573	male	medial prefrontal cortex	50 ug/kg mixed BP x nest attendance
LOC120100910	4.18508	0.535484	0.658912	0.812679	0.416402	NA	male	medial prefrontal cortex	50 ug/kg mixed BP x nest attendance
LOC120095292	11.7118	-0.31399	0.386423	-0.812556	0.416473	NA	male	medial prefrontal cortex	50 ug/kg mixed BP x nest attendance
Syngr1	40.6901	0.17911	0.220444	0.812496	0.416507	NA	male	medial prefrontal cortex	50 ug/kg mixed BP x nest attendance
Smpd1	137.864	0.0980145	0.12065	0.812387	0.41657	NA	male	medial prefrontal cortex	50 ug/kg mixed BP x nest attendance
Sertad2	134.186	-0.106727	0.131376	-0.812378	0.416575	NA	male	medial prefrontal cortex	50 ug/kg mixed BP x nest attendance
Gstm1	45.6612	0.148662	0.182998	0.81237	0.41658	NA	male	medial prefrontal cortex	50 ug/kg mixed BP x nest attendance
Nop16	91.9838	0.109086	0.134288	0.812328	0.416603	NA	male	medial prefrontal cortex	50 ug/kg mixed BP x nest attendance
Mboat2	298.155	-0.0663714	0.081706	-0.81232	0.416608	NA	male	medial prefrontal cortex	50 ug/kg mixed BP x nest attendance
Atf6	191.42	0.082481	0.101539	0.812307	0.416616	NA	male	medial prefrontal cortex	50 ug/kg mixed BP x nest attendance
Snrnp40	99.5117	0.121349	0.149432	0.812067	0.416753	NA	male	medial prefrontal cortex	50 ug/kg mixed BP x nest attendance
Ghrl	34.3565	-0.189076	0.232874	-0.811926	0.416834	NA	male	medial prefrontal cortex	50 ug/kg mixed BP x nest attendance
LOC102549339	5.80974	-0.489525	0.602949	-0.811885	0.416857	NA	male	medial prefrontal cortex	50 ug/kg mixed BP x nest attendance
LOC120099630	3.5964	-0.713712	0.8791	-0.811867	0.416868	NA	male	medial prefrontal cortex	50 ug/kg mixed BP x nest attendance
LOC120102282	7.70966	0.364837	0.449405	0.811822	0.416894	NA	male	medial prefrontal cortex	50 ug/kg mixed BP x nest attendance
Pkhd1l1	14.8116	-0.296965	0.365839	-0.811737	0.416943	NA	male	medial prefrontal cortex	50 ug/kg mixed BP x nest attendance
Mthfsd	14.3135	0.302355	0.372492	0.811707	0.41696	NA	male	medial prefrontal cortex	50 ug/kg mixed BP x nest attendance
LOC120095244	96.2475	-0.11796	0.145341	-0.811604	0.417019	NA	male	medial prefrontal cortex	50 ug/kg mixed BP x nest attendance
Itga10	10.1211	-0.408135	0.502886	-0.811586	0.417029	NA	male	medial prefrontal cortex	50 ug/kg mixed BP x nest attendance
Garem1	146.476	-0.0973788	0.11999	-0.811556	0.417047	NA	male	medial prefrontal cortex	50 ug/kg mixed BP x nest attendance
LOC120096724	109.757	-0.117489	0.144776	-0.811522	0.417066	NA	male	medial prefrontal cortex	50 ug/kg mixed BP x nest attendance
Tcf3	67.3136	-0.127869	0.157588	-0.811412	0.417129	NA	male	medial prefrontal cortex	50 ug/kg mixed BP x nest attendance
Fus-ps5	3.53005	-0.586232	0.722536	-0.811353	0.417163	NA	male	medial prefrontal cortex	50 ug/kg mixed BP x nest attendance
Prodh	25.9636	0.221013	0.272407	0.811335	0.417173	NA	male	medial prefrontal cortex	50 ug/kg mixed BP x nest attendance
Dnah1	54.4921	0.157355	0.194007	0.811079	0.41732	NA	male	medial prefrontal cortex	50 ug/kg mixed BP x nest attendance
LOC102556624	5.59378	-0.512532	0.631942	-0.811042	0.417341	NA	male	medial prefrontal cortex	50 ug/kg mixed BP x nest attendance
LOC120094958	7.6552	-0.382753	0.471991	-0.810934	0.417403	NA	male	medial prefrontal cortex	50 ug/kg mixed BP x nest attendance
Tesk2	95.6784	-0.128337	0.158275	-0.810848	0.417453	NA	male	medial prefrontal cortex	50 ug/kg mixed BP x nest attendance
LOC120098160	5.40721	0.51191	0.631376	0.810785	0.417489	NA	male	medial prefrontal cortex	50 ug/kg mixed BP x nest attendance
Ddx6	624.164	0.0624872	0.0770703	0.810782	0.417491	0.769416	male	medial prefrontal cortex	50 ug/kg mixed BP x nest attendance
Rnf207	16.6064	0.274142	0.338177	0.810646	0.417569	NA	male	medial prefrontal cortex	50 ug/kg mixed BP x nest attendance
Il16	13.4505	-0.283272	0.349469	-0.810579	0.417608	NA	male	medial prefrontal cortex	50 ug/kg mixed BP x nest attendance
Lingo1	661.629	0.0531486	0.065571	0.810549	0.417625	0.769416	male	medial prefrontal cortex	50 ug/kg mixed BP x nest attendance
LOC108352348	1142.72	0.0566257	0.0698912	0.810198	0.417826	0.769416	male	medial prefrontal cortex	50 ug/kg mixed BP x nest attendance
Znrd1as1	21.6329	0.230319	0.284302	0.810123	0.417869	NA	male	medial prefrontal cortex	50 ug/kg mixed BP x nest attendance
Sh2d7	7.48156	0.361999	0.44686	0.810095	0.417886	NA	male	medial prefrontal cortex	50 ug/kg mixed BP x nest attendance
Fis1	284.14	0.0781818	0.0965166	0.810035	0.41792	NA	male	medial prefrontal cortex	50 ug/kg mixed BP x nest attendance
Hist2h2aa2	39.9994	0.163668	0.202061	0.809992	0.417945	NA	male	medial prefrontal cortex	50 ug/kg mixed BP x nest attendance
Cyp51	291.237	0.0705153	0.0870606	0.809956	0.417965	NA	male	medial prefrontal cortex	50 ug/kg mixed BP x nest attendance
Them6	62.5345	0.145072	0.179131	0.809862	0.418019	NA	male	medial prefrontal cortex	50 ug/kg mixed BP x nest attendance
LOC120093348	108.016	-0.538137	0.664486	-0.809854	0.418024	NA	male	medial prefrontal cortex	50 ug/kg mixed BP x nest attendance
LOC102548278	4.0561	-0.499531	0.616935	-0.809698	0.418114	NA	male	medial prefrontal cortex	50 ug/kg mixed BP x nest attendance
Zfp949	17.6352	0.263986	0.326034	0.809688	0.418119	NA	male	medial prefrontal cortex	50 ug/kg mixed BP x nest attendance
Aspdh	15.365	0.317497	0.392166	0.809598	0.418171	NA	male	medial prefrontal cortex	50 ug/kg mixed BP x nest attendance
LOC102549955	11.3606	-0.329716	0.407379	-0.809358	0.418309	NA	male	medial prefrontal cortex	50 ug/kg mixed BP x nest attendance
Tmem45b	12.7018	-0.314546	0.388728	-0.809167	0.418419	NA	male	medial prefrontal cortex	50 ug/kg mixed BP x nest attendance
Pxmp2	34.7563	-0.181821	0.224703	-0.809162	0.418422	NA	male	medial prefrontal cortex	50 ug/kg mixed BP x nest attendance
Mamstr	8.09345	0.358296	0.442818	0.809126	0.418443	NA	male	medial prefrontal cortex	50 ug/kg mixed BP x nest attendance
Capn12	90.3669	0.125635	0.155309	0.808939	0.41855	NA	male	medial prefrontal cortex	50 ug/kg mixed BP x nest attendance
Fgf13	685.366	0.0485894	0.060066	0.808933	0.418554	0.770139	male	medial prefrontal cortex	50 ug/kg mixed BP x nest attendance
Marchf3	76.3282	0.120123	0.148497	0.808928	0.418557	NA	male	medial prefrontal cortex	50 ug/kg mixed BP x nest attendance
Fh	81.2411	-0.130367	0.161169	-0.808883	0.418582	NA	male	medial prefrontal cortex	50 ug/kg mixed BP x nest attendance
Smgc	3.89073	-0.505387	0.624873	-0.808784	0.41864	NA	male	medial prefrontal cortex	50 ug/kg mixed BP x nest attendance
Fzd10	37.6292	0.186263	0.23036	0.808571	0.418762	NA	male	medial prefrontal cortex	50 ug/kg mixed BP x nest attendance
Rps23-ps8	330.535	0.0954143	0.118019	0.808463	0.418824	NA	male	medial prefrontal cortex	50 ug/kg mixed BP x nest attendance
Mrps36	146.195	0.0923985	0.114313	0.808297	0.418919	NA	male	medial prefrontal cortex	50 ug/kg mixed BP x nest attendance
LOC102552566	42.9741	-0.210922	0.260962	-0.808246	0.418949	NA	male	medial prefrontal cortex	50 ug/kg mixed BP x nest attendance
LOC102554879	82.5256	0.12264	0.151738	0.808233	0.418957	NA	male	medial prefrontal cortex	50 ug/kg mixed BP x nest attendance
LOC120103051	3.47146	-0.586034	0.725131	-0.808176	0.418989	NA	male	medial prefrontal cortex	50 ug/kg mixed BP x nest attendance
B4galt7	71.0008	0.125291	0.155032	0.808167	0.418995	NA	male	medial prefrontal cortex	50 ug/kg mixed BP x nest attendance
Pex16	32.9116	0.172746	0.21377	0.808095	0.419036	NA	male	medial prefrontal cortex	50 ug/kg mixed BP x nest attendance
Gpatch11	64.6603	-0.127149	0.157384	-0.80789	0.419154	NA	male	medial prefrontal cortex	50 ug/kg mixed BP x nest attendance
Arid3a	23.0762	-0.208402	0.257969	-0.807854	0.419174	NA	male	medial prefrontal cortex	50 ug/kg mixed BP x nest attendance
LOC108348498	4.86787	0.469861	0.581638	0.807824	0.419192	NA	male	medial prefrontal cortex	50 ug/kg mixed BP x nest attendance
Prdm14	3.44853	-0.785993	0.973126	-0.807699	0.419264	NA	male	medial prefrontal cortex	50 ug/kg mixed BP x nest attendance
Zmynd10	39.6264	0.176605	0.218682	0.807592	0.419326	NA	male	medial prefrontal cortex	50 ug/kg mixed BP x nest attendance
Snhg4	48.0503	0.175182	0.216919	0.807592	0.419326	NA	male	medial prefrontal cortex	50 ug/kg mixed BP x nest attendance
LOC102552484	7.06142	-0.412498	0.510884	-0.807421	0.419424	NA	male	medial prefrontal cortex	50 ug/kg mixed BP x nest attendance
LOC102547511	82.3371	-0.126121	0.15621	-0.807378	0.419448	NA	male	medial prefrontal cortex	50 ug/kg mixed BP x nest attendance
LOC108350947	13.7665	0.274023	0.339454	0.807244	0.419526	NA	male	medial prefrontal cortex	50 ug/kg mixed BP x nest attendance
Panx3	4.02445	0.571381	0.707819	0.807243	0.419527	NA	male	medial prefrontal cortex	50 ug/kg mixed BP x nest attendance
LOC120103572	45.7274	0.16076	0.199194	0.807053	0.419636	NA	male	medial prefrontal cortex	50 ug/kg mixed BP x nest attendance
LOC108348412	11.6791	-0.318645	0.394886	-0.806928	0.419708	NA	male	medial prefrontal cortex	50 ug/kg mixed BP x nest attendance
LOC120101616	5.51189	0.445551	0.552392	0.806584	0.419906	NA	male	medial prefrontal cortex	50 ug/kg mixed BP x nest attendance
RGD1564958	3.0854	-0.665323	0.824875	-0.806575	0.419912	NA	male	medial prefrontal cortex	50 ug/kg mixed BP x nest attendance
LOC102548513	94.6967	0.112325	0.139263	0.806564	0.419918	NA	male	medial prefrontal cortex	50 ug/kg mixed BP x nest attendance
Efcab2	160.937	-0.0979139	0.121403	-0.806522	0.419942	NA	male	medial prefrontal cortex	50 ug/kg mixed BP x nest attendance
Serpina7	6.66016	-0.421253	0.522367	-0.806431	0.419994	NA	male	medial prefrontal cortex	50 ug/kg mixed BP x nest attendance
LOC688470	4.38153	0.479185	0.594299	0.806303	0.420068	NA	male	medial prefrontal cortex	50 ug/kg mixed BP x nest attendance
Ly49s8	3.38885	0.600236	0.744682	0.806029	0.420226	NA	male	medial prefrontal cortex	50 ug/kg mixed BP x nest attendance
LOC108352343	4.996	-0.459211	0.56975	-0.805988	0.42025	NA	male	medial prefrontal cortex	50 ug/kg mixed BP x nest attendance
Cidea	9.70475	-0.397044	0.492618	-0.805987	0.420251	NA	male	medial prefrontal cortex	50 ug/kg mixed BP x nest attendance
Vdac1	578.436	0.0551198	0.0683922	0.805938	0.420279	0.77153	male	medial prefrontal cortex	50 ug/kg mixed BP x nest attendance
Pip4k2b	409.252	0.0575798	0.0714498	0.805877	0.420314	0.77153	male	medial prefrontal cortex	50 ug/kg mixed BP x nest attendance
LOC108352379	39.7207	0.177098	0.219761	0.805864	0.420321	NA	male	medial prefrontal cortex	50 ug/kg mixed BP x nest attendance
Il13ra1	16.6103	-0.2525	0.313351	-0.805807	0.420354	NA	male	medial prefrontal cortex	50 ug/kg mixed BP x nest attendance
Magix	3.23648	-0.669596	0.830968	-0.805803	0.420357	NA	male	medial prefrontal cortex	50 ug/kg mixed BP x nest attendance
Srsf9	65.3978	-0.126083	0.156474	-0.80578	0.42037	NA	male	medial prefrontal cortex	50 ug/kg mixed BP x nest attendance
Angpt4	5.80197	-0.434278	0.538986	-0.805732	0.420398	NA	male	medial prefrontal cortex	50 ug/kg mixed BP x nest attendance
Prr29	8.50509	-0.386289	0.479719	-0.80524	0.420681	NA	male	medial prefrontal cortex	50 ug/kg mixed BP x nest attendance
Ankef1	11.5183	-0.319336	0.396614	-0.805154	0.420731	NA	male	medial prefrontal cortex	50 ug/kg mixed BP x nest attendance
Dcst2	5.71559	-0.472129	0.586449	-0.805064	0.420783	NA	male	medial prefrontal cortex	50 ug/kg mixed BP x nest attendance
Fbxw11	222.44	-0.0764143	0.0949296	-0.804958	0.420844	NA	male	medial prefrontal cortex	50 ug/kg mixed BP x nest attendance
Crtam	5.66272	-0.467201	0.580462	-0.804878	0.42089	NA	male	medial prefrontal cortex	50 ug/kg mixed BP x nest attendance
Nid2-ps11	21.1316	-0.27585	0.342735	-0.80485	0.420907	NA	male	medial prefrontal cortex	50 ug/kg mixed BP x nest attendance
Vat1l	326.891	-0.0726113	0.0902237	-0.804792	0.42094	NA	male	medial prefrontal cortex	50 ug/kg mixed BP x nest attendance
Zzef1	323.476	-0.070014	0.0870011	-0.804749	0.420965	NA	male	medial prefrontal cortex	50 ug/kg mixed BP x nest attendance
Inca1	12.1552	-0.313162	0.389197	-0.804635	0.421031	NA	male	medial prefrontal cortex	50 ug/kg mixed BP x nest attendance
Myo1g	3.47013	-0.550097	0.683667	-0.804628	0.421034	NA	male	medial prefrontal cortex	50 ug/kg mixed BP x nest attendance
Col4a3	33.2738	-0.183879	0.228535	-0.804598	0.421052	NA	male	medial prefrontal cortex	50 ug/kg mixed BP x nest attendance
Rfc2	33.2897	0.181509	0.225594	0.804584	0.42106	NA	male	medial prefrontal cortex	50 ug/kg mixed BP x nest attendance
LOC102546477	4.78386	0.495256	0.615549	0.804576	0.421064	NA	male	medial prefrontal cortex	50 ug/kg mixed BP x nest attendance
Klra2	26.7967	-0.21165	0.263078	-0.804515	0.421099	NA	male	medial prefrontal cortex	50 ug/kg mixed BP x nest attendance
Taf5	76.0036	-0.126813	0.157638	-0.804452	0.421136	NA	male	medial prefrontal cortex	50 ug/kg mixed BP x nest attendance
Igsf1	26.5189	-0.230006	0.285969	-0.804303	0.421222	NA	male	medial prefrontal cortex	50 ug/kg mixed BP x nest attendance
Ccdc148	153.328	-0.0935221	0.116277	-0.804302	0.421222	NA	male	medial prefrontal cortex	50 ug/kg mixed BP x nest attendance
H4cl1	68.0111	-0.129877	0.161532	-0.804037	0.421376	NA	male	medial prefrontal cortex	50 ug/kg mixed BP x nest attendance
Agrp	20.2775	-0.274792	0.34178	-0.804002	0.421396	NA	male	medial prefrontal cortex	50 ug/kg mixed BP x nest attendance
LOC102554661	73.6318	-0.119307	0.148397	-0.803968	0.421415	NA	male	medial prefrontal cortex	50 ug/kg mixed BP x nest attendance
Strip1	270.994	-0.0802908	0.0998793	-0.803879	0.421467	NA	male	medial prefrontal cortex	50 ug/kg mixed BP x nest attendance
LOC120100755	13.4757	-0.288766	0.35923	-0.803847	0.421485	NA	male	medial prefrontal cortex	50 ug/kg mixed BP x nest attendance
LOC120097036	3.41887	-0.573334	0.713275	-0.803804	0.42151	NA	male	medial prefrontal cortex	50 ug/kg mixed BP x nest attendance
A4galt	3.88658	-0.629357	0.782973	-0.803804	0.42151	NA	male	medial prefrontal cortex	50 ug/kg mixed BP x nest attendance
Tpst2	52.7426	0.146817	0.182679	0.803688	0.421577	NA	male	medial prefrontal cortex	50 ug/kg mixed BP x nest attendance
Rpl38-ps5	3.32227	0.637391	0.793115	0.803655	0.421596	NA	male	medial prefrontal cortex	50 ug/kg mixed BP x nest attendance
Cmtm2b	8.5098	-0.390887	0.486389	-0.803651	0.421599	NA	male	medial prefrontal cortex	50 ug/kg mixed BP x nest attendance
Niban3	17.4301	-0.291818	0.363129	-0.803621	0.421616	NA	male	medial prefrontal cortex	50 ug/kg mixed BP x nest attendance
LOC120093580	13.3308	-0.303178	0.377294	-0.803558	0.421653	NA	male	medial prefrontal cortex	50 ug/kg mixed BP x nest attendance
Eml6	826.348	-0.0483607	0.0601899	-0.803468	0.421704	0.77153	male	medial prefrontal cortex	50 ug/kg mixed BP x nest attendance
Cdk17	289.725	0.0764952	0.0952095	0.80344	0.42172	NA	male	medial prefrontal cortex	50 ug/kg mixed BP x nest attendance
Pus7	118.524	0.0983096	0.122362	0.803436	0.421723	NA	male	medial prefrontal cortex	50 ug/kg mixed BP x nest attendance
LOC108353250	3.66829	-0.588571	0.732741	-0.803245	0.421833	NA	male	medial prefrontal cortex	50 ug/kg mixed BP x nest attendance
LOC108353263	4.11241	-0.468429	0.583173	-0.803241	0.421835	NA	male	medial prefrontal cortex	50 ug/kg mixed BP x nest attendance
Rpusd1	31.6334	0.184596	0.229827	0.803192	0.421864	NA	male	medial prefrontal cortex	50 ug/kg mixed BP x nest attendance
Lss	202.978	-0.0928676	0.115646	-0.803034	0.421955	NA	male	medial prefrontal cortex	50 ug/kg mixed BP x nest attendance
Heatr5b	175.548	0.0829057	0.103244	0.803011	0.421968	NA	male	medial prefrontal cortex	50 ug/kg mixed BP x nest attendance
RGD1560017	88.3098	-0.14011	0.174541	-0.802732	0.42213	NA	male	medial prefrontal cortex	50 ug/kg mixed BP x nest attendance
Tmem74	76.663	-0.121131	0.15091	-0.802667	0.422167	NA	male	medial prefrontal cortex	50 ug/kg mixed BP x nest attendance
Tmem64	27.2189	0.203917	0.254157	0.802327	0.422364	NA	male	medial prefrontal cortex	50 ug/kg mixed BP x nest attendance
Acyp2	242.133	-0.069509	0.0866383	-0.802289	0.422386	NA	male	medial prefrontal cortex	50 ug/kg mixed BP x nest attendance
Prorp	77.65	-0.133642	0.166578	-0.802281	0.42239	NA	male	medial prefrontal cortex	50 ug/kg mixed BP x nest attendance
Gpr153	26.6487	-0.203035	0.253088	-0.802232	0.422419	NA	male	medial prefrontal cortex	50 ug/kg mixed BP x nest attendance
Alms1	190.705	-0.079972	0.0996913	-0.802196	0.42244	NA	male	medial prefrontal cortex	50 ug/kg mixed BP x nest attendance
Rlim	49.268	0.152621	0.190264	0.802155	0.422463	NA	male	medial prefrontal cortex	50 ug/kg mixed BP x nest attendance
Prkdc	130.831	-0.105089	0.131026	-0.802051	0.422523	NA	male	medial prefrontal cortex	50 ug/kg mixed BP x nest attendance
LOC102555240	19.4509	-0.225162	0.280766	-0.801958	0.422577	NA	male	medial prefrontal cortex	50 ug/kg mixed BP x nest attendance
LOC120097465	130.381	-0.0953912	0.11898	-0.801744	0.422701	NA	male	medial prefrontal cortex	50 ug/kg mixed BP x nest attendance
LOC108350211	4.53366	-0.485163	0.605234	-0.801612	0.422777	NA	male	medial prefrontal cortex	50 ug/kg mixed BP x nest attendance
LOC120102492	46.4304	-0.159871	0.19946	-0.801519	0.422831	NA	male	medial prefrontal cortex	50 ug/kg mixed BP x nest attendance
Snord35b	71.8751	-0.188245	0.234905	-0.801368	0.422918	NA	male	medial prefrontal cortex	50 ug/kg mixed BP x nest attendance
Ptk7	38.7756	0.17043	0.212715	0.801215	0.423007	NA	male	medial prefrontal cortex	50 ug/kg mixed BP x nest attendance
C1h16orf92	160.745	0.103882	0.129673	0.801106	0.42307	NA	male	medial prefrontal cortex	50 ug/kg mixed BP x nest attendance
Perm1	5.55933	0.469782	0.586435	0.80108	0.423085	NA	male	medial prefrontal cortex	50 ug/kg mixed BP x nest attendance
Plxdc2	287.779	0.0683773	0.0853619	0.801027	0.423116	NA	male	medial prefrontal cortex	50 ug/kg mixed BP x nest attendance
Tbc1d16	233.909	0.0807763	0.100853	0.800928	0.423173	NA	male	medial prefrontal cortex	50 ug/kg mixed BP x nest attendance
LOC108351529	17.2789	-0.271937	0.339539	-0.800901	0.423189	NA	male	medial prefrontal cortex	50 ug/kg mixed BP x nest attendance
Mysm1	101.574	0.115568	0.144303	0.800869	0.423208	NA	male	medial prefrontal cortex	50 ug/kg mixed BP x nest attendance
Pebp1	651.506	0.0515007	0.0643076	0.80085	0.423219	0.77153	male	medial prefrontal cortex	50 ug/kg mixed BP x nest attendance
Sgcz	1513.21	0.0493404	0.0616115	0.800831	0.423229	0.77153	male	medial prefrontal cortex	50 ug/kg mixed BP x nest attendance
Col4a6	41.9518	-0.16519	0.206274	-0.800828	0.423231	NA	male	medial prefrontal cortex	50 ug/kg mixed BP x nest attendance
Jmjd6	53.755	-0.141019	0.176159	-0.800522	0.423409	NA	male	medial prefrontal cortex	50 ug/kg mixed BP x nest attendance
LOC120102639	3.36076	0.557084	0.69611	0.800281	0.423548	NA	male	medial prefrontal cortex	50 ug/kg mixed BP x nest attendance
Cebpz	326.079	0.0653896	0.0817119	0.800246	0.423568	NA	male	medial prefrontal cortex	50 ug/kg mixed BP x nest attendance
Fgf1	42.678	-0.152535	0.190632	-0.800155	0.423621	NA	male	medial prefrontal cortex	50 ug/kg mixed BP x nest attendance
Ppp1r36	18.0461	-0.255219	0.318973	-0.800126	0.423638	NA	male	medial prefrontal cortex	50 ug/kg mixed BP x nest attendance
LOC120099115	15.4957	0.277809	0.347211	0.800116	0.423644	NA	male	medial prefrontal cortex	50 ug/kg mixed BP x nest attendance
Atg16l1	105.315	0.112557	0.140687	0.800052	0.423681	NA	male	medial prefrontal cortex	50 ug/kg mixed BP x nest attendance
Gng11	24.4299	-0.221285	0.27661	-0.799988	0.423718	NA	male	medial prefrontal cortex	50 ug/kg mixed BP x nest attendance
Morn4	89.8626	0.1126	0.140754	0.799979	0.423723	NA	male	medial prefrontal cortex	50 ug/kg mixed BP x nest attendance
Mtmr3	313.514	-0.0733061	0.0916386	-0.799948	0.423741	NA	male	medial prefrontal cortex	50 ug/kg mixed BP x nest attendance
LOC102552834	7.93749	-0.358447	0.448098	-0.79993	0.423752	NA	male	medial prefrontal cortex	50 ug/kg mixed BP x nest attendance
Lrfn5	1436.27	-0.0520735	0.0650981	-0.799923	0.423755	0.77153	male	medial prefrontal cortex	50 ug/kg mixed BP x nest attendance
Myo19	115.59	-0.103319	0.129173	-0.799845	0.4238	NA	male	medial prefrontal cortex	50 ug/kg mixed BP x nest attendance
Leprotl1	151.547	-0.112828	0.14108	-0.799747	0.423858	NA	male	medial prefrontal cortex	50 ug/kg mixed BP x nest attendance
LOC103690178	40.1776	0.177208	0.221589	0.799712	0.423878	NA	male	medial prefrontal cortex	50 ug/kg mixed BP x nest attendance
Zfp483	48.0875	0.158532	0.198241	0.799695	0.423888	NA	male	medial prefrontal cortex	50 ug/kg mixed BP x nest attendance
Arpc3	348.927	0.0711334	0.0889611	0.799601	0.423942	0.77153	male	medial prefrontal cortex	50 ug/kg mixed BP x nest attendance
Gins2	38.1011	0.179677	0.22472	0.799558	0.423967	NA	male	medial prefrontal cortex	50 ug/kg mixed BP x nest attendance
Rnf139	73.8974	0.12093	0.151267	0.799448	0.424031	NA	male	medial prefrontal cortex	50 ug/kg mixed BP x nest attendance
Slc46a1	80.483	0.120684	0.150961	0.799438	0.424037	NA	male	medial prefrontal cortex	50 ug/kg mixed BP x nest attendance
Armc5	87.4064	0.12168	0.152221	0.799362	0.424081	NA	male	medial prefrontal cortex	50 ug/kg mixed BP x nest attendance
LOC102547008	87.6341	-0.115527	0.144525	-0.799356	0.424084	NA	male	medial prefrontal cortex	50 ug/kg mixed BP x nest attendance
Cacna1g	355.127	0.0688044	0.0860865	0.799247	0.424147	0.77153	male	medial prefrontal cortex	50 ug/kg mixed BP x nest attendance
Ccdc194	6.6434	0.435576	0.544986	0.799242	0.42415	NA	male	medial prefrontal cortex	50 ug/kg mixed BP x nest attendance
Slc66a1	53.5011	-0.160223	0.20048	-0.799199	0.424175	NA	male	medial prefrontal cortex	50 ug/kg mixed BP x nest attendance
Hipk4	21.6136	0.222849	0.278852	0.799169	0.424193	NA	male	medial prefrontal cortex	50 ug/kg mixed BP x nest attendance
LOC108353253	17.5612	-0.335331	0.419608	-0.799154	0.424201	NA	male	medial prefrontal cortex	50 ug/kg mixed BP x nest attendance
Mblac2	33.499	-0.194444	0.243362	-0.798989	0.424297	NA	male	medial prefrontal cortex	50 ug/kg mixed BP x nest attendance
Uqcc3	87.7553	0.113205	0.141716	0.798816	0.424397	NA	male	medial prefrontal cortex	50 ug/kg mixed BP x nest attendance
Tmem123	21.0397	0.227583	0.284917	0.798768	0.424425	NA	male	medial prefrontal cortex	50 ug/kg mixed BP x nest attendance
Cbwd1-ps2	17.2756	-0.260711	0.326392	-0.798766	0.424426	NA	male	medial prefrontal cortex	50 ug/kg mixed BP x nest attendance
Fbh1	100.308	0.108173	0.135436	0.798705	0.424462	NA	male	medial prefrontal cortex	50 ug/kg mixed BP x nest attendance
Upp1	4.56739	-0.470042	0.588639	-0.798524	0.424567	NA	male	medial prefrontal cortex	50 ug/kg mixed BP x nest attendance
Ptk2	516.195	0.0512395	0.0641762	0.798419	0.424627	0.77153	male	medial prefrontal cortex	50 ug/kg mixed BP x nest attendance
Cd83	22.4191	0.220974	0.276845	0.798186	0.424763	NA	male	medial prefrontal cortex	50 ug/kg mixed BP x nest attendance
LOC100361434	6.01278	-0.45185	0.566174	-0.798076	0.424827	NA	male	medial prefrontal cortex	50 ug/kg mixed BP x nest attendance
Uba1	463.111	0.0594912	0.0745452	0.798056	0.424838	0.77153	male	medial prefrontal cortex	50 ug/kg mixed BP x nest attendance
Rtl1	4.13025	-0.490728	0.614966	-0.797975	0.424885	NA	male	medial prefrontal cortex	50 ug/kg mixed BP x nest attendance
Acsbg3	5.48898	-0.513568	0.643625	-0.79793	0.424911	NA	male	medial prefrontal cortex	50 ug/kg mixed BP x nest attendance
Slc41a1	88.8859	0.115572	0.144849	0.797879	0.424941	NA	male	medial prefrontal cortex	50 ug/kg mixed BP x nest attendance
Numa1	172.191	-0.0795252	0.0996786	-0.797816	0.424977	NA	male	medial prefrontal cortex	50 ug/kg mixed BP x nest attendance
Chadl	85.9431	0.111049	0.139206	0.797731	0.425027	NA	male	medial prefrontal cortex	50 ug/kg mixed BP x nest attendance
Sdr16c5	5.06336	-0.4799	0.601627	-0.79767	0.425062	NA	male	medial prefrontal cortex	50 ug/kg mixed BP x nest attendance
Ldoc1	8.25673	-0.420326	0.527004	-0.797576	0.425116	NA	male	medial prefrontal cortex	50 ug/kg mixed BP x nest attendance
LOC120102361	7.28865	-0.43414	0.544348	-0.797541	0.425137	NA	male	medial prefrontal cortex	50 ug/kg mixed BP x nest attendance
Atp6v0a2	62.1101	-0.128261	0.160833	-0.79748	0.425172	NA	male	medial prefrontal cortex	50 ug/kg mixed BP x nest attendance
LOC120096279	11.3835	-0.31258	0.391976	-0.797446	0.425192	NA	male	medial prefrontal cortex	50 ug/kg mixed BP x nest attendance
LOC108351808	7.09076	-0.414066	0.519245	-0.797439	0.425196	NA	male	medial prefrontal cortex	50 ug/kg mixed BP x nest attendance
LOC120101717	9.39249	-0.311164	0.390225	-0.797397	0.42522	NA	male	medial prefrontal cortex	50 ug/kg mixed BP x nest attendance
LOC120093068	3.57682	-0.553629	0.694372	-0.79731	0.425271	NA	male	medial prefrontal cortex	50 ug/kg mixed BP x nest attendance
Asl	43.4832	0.170025	0.21325	0.797304	0.425274	NA	male	medial prefrontal cortex	50 ug/kg mixed BP x nest attendance
Tmem132a	682.59	0.0579963	0.072749	0.797211	0.425328	0.77153	male	medial prefrontal cortex	50 ug/kg mixed BP x nest attendance
Hars2	31.1862	0.185955	0.233265	0.797184	0.425344	NA	male	medial prefrontal cortex	50 ug/kg mixed BP x nest attendance
Fgfr1	162.401	-0.0848871	0.106491	-0.797129	0.425376	NA	male	medial prefrontal cortex	50 ug/kg mixed BP x nest attendance
Arhgef5	8.5667	-0.361188	0.453111	-0.797129	0.425376	NA	male	medial prefrontal cortex	50 ug/kg mixed BP x nest attendance
Rock1	1113.38	0.0529429	0.0664241	0.797043	0.425426	0.77153	male	medial prefrontal cortex	50 ug/kg mixed BP x nest attendance
Trim65	8.09319	-0.387112	0.485689	-0.797037	0.42543	NA	male	medial prefrontal cortex	50 ug/kg mixed BP x nest attendance
Rbpjl	8.60556	0.374278	0.469632	0.79696	0.425475	NA	male	medial prefrontal cortex	50 ug/kg mixed BP x nest attendance
Ipo5	455.12	-0.0583735	0.0732591	-0.796809	0.425562	0.77153	male	medial prefrontal cortex	50 ug/kg mixed BP x nest attendance
Prkd2	42.137	-0.168801	0.211863	-0.79675	0.425597	NA	male	medial prefrontal cortex	50 ug/kg mixed BP x nest attendance
Asb2	9.02768	0.368327	0.462445	0.796476	0.425755	NA	male	medial prefrontal cortex	50 ug/kg mixed BP x nest attendance
Tmem231	49.0372	-0.143116	0.179687	-0.796474	0.425757	NA	male	medial prefrontal cortex	50 ug/kg mixed BP x nest attendance
Rpl23-ps6	28.1061	-0.198483	0.249227	-0.796396	0.425802	NA	male	medial prefrontal cortex	50 ug/kg mixed BP x nest attendance
Tnfsf11	2.98351	-0.722463	0.907234	-0.796336	0.425837	NA	male	medial prefrontal cortex	50 ug/kg mixed BP x nest attendance
Rgs7	1093.7	0.0494802	0.0621493	0.796151	0.425944	0.77153	male	medial prefrontal cortex	50 ug/kg mixed BP x nest attendance
Orc2	121.492	0.0960656	0.120666	0.796131	0.425956	NA	male	medial prefrontal cortex	50 ug/kg mixed BP x nest attendance
Rpl27-ps5	21.7708	-0.214005	0.268834	-0.79605	0.426003	NA	male	medial prefrontal cortex	50 ug/kg mixed BP x nest attendance
LOC120100099	4.85017	0.48306	0.606833	0.796035	0.426012	NA	male	medial prefrontal cortex	50 ug/kg mixed BP x nest attendance
Gcnt1	19.1781	-0.231608	0.290966	-0.795997	0.426034	NA	male	medial prefrontal cortex	50 ug/kg mixed BP x nest attendance
LOC102552371	8.94464	-0.3386	0.425422	-0.795917	0.42608	NA	male	medial prefrontal cortex	50 ug/kg mixed BP x nest attendance
Ppp1cb-ps5	239.009	-0.162413	0.204107	-0.795722	0.426194	NA	male	medial prefrontal cortex	50 ug/kg mixed BP x nest attendance
Dstn	467.411	0.0616401	0.0774773	0.79559	0.42627	0.77153	male	medial prefrontal cortex	50 ug/kg mixed BP x nest attendance
Adam23	656.776	0.0675316	0.0849193	0.795244	0.426471	0.77153	male	medial prefrontal cortex	50 ug/kg mixed BP x nest attendance
Ano4	371.412	-0.0673703	0.0847185	-0.795225	0.426483	0.77153	male	medial prefrontal cortex	50 ug/kg mixed BP x nest attendance
Bri3	227.977	0.0785226	0.0987559	0.795118	0.426545	NA	male	medial prefrontal cortex	50 ug/kg mixed BP x nest attendance
LOC102549789	546.358	-0.0526069	0.0661691	-0.795038	0.426592	0.77153	male	medial prefrontal cortex	50 ug/kg mixed BP x nest attendance
Amdhd1	3.3108	-0.587013	0.738378	-0.795003	0.426612	NA	male	medial prefrontal cortex	50 ug/kg mixed BP x nest attendance
LOC108350389	8.82383	-0.390079	0.490832	-0.794731	0.42677	NA	male	medial prefrontal cortex	50 ug/kg mixed BP x nest attendance
Rbm7	44.5644	-0.165099	0.207771	-0.794623	0.426833	NA	male	medial prefrontal cortex	50 ug/kg mixed BP x nest attendance
Tfdp2	144.739	-0.0925282	0.116453	-0.794551	0.426875	NA	male	medial prefrontal cortex	50 ug/kg mixed BP x nest attendance
RGD1563705	360.974	0.0876609	0.110331	0.794527	0.426889	0.77153	male	medial prefrontal cortex	50 ug/kg mixed BP x nest attendance
Edem3	121.672	-0.095525	0.120229	-0.794525	0.42689	NA	male	medial prefrontal cortex	50 ug/kg mixed BP x nest attendance
Luzp2	671.886	0.048524	0.0610768	0.794475	0.426919	0.77153	male	medial prefrontal cortex	50 ug/kg mixed BP x nest attendance
Kcnip4	7596.24	0.0486273	0.0612102	0.794431	0.426945	0.77153	male	medial prefrontal cortex	50 ug/kg mixed BP x nest attendance
Gcn1	151.522	0.0854298	0.107539	0.79441	0.426957	NA	male	medial prefrontal cortex	50 ug/kg mixed BP x nest attendance
Bend3	29.4781	-0.183731	0.231333	-0.794228	0.427063	NA	male	medial prefrontal cortex	50 ug/kg mixed BP x nest attendance
Lrrc20	65.173	-0.16005	0.201536	-0.794148	0.427109	NA	male	medial prefrontal cortex	50 ug/kg mixed BP x nest attendance
Tex10	51.9767	-0.14547	0.183178	-0.794142	0.427113	NA	male	medial prefrontal cortex	50 ug/kg mixed BP x nest attendance
Hpd	7.47423	-0.474125	0.597128	-0.794009	0.42719	NA	male	medial prefrontal cortex	50 ug/kg mixed BP x nest attendance
Kdf1	153.749	0.101363	0.12767	0.79395	0.427224	NA	male	medial prefrontal cortex	50 ug/kg mixed BP x nest attendance
Adgra2	44.843	0.154862	0.195113	0.793705	0.427367	NA	male	medial prefrontal cortex	50 ug/kg mixed BP x nest attendance
Mpo	5.12154	-0.461673	0.581741	-0.793606	0.427425	NA	male	medial prefrontal cortex	50 ug/kg mixed BP x nest attendance
LOC100134871	1347.31	0.172354	0.217204	0.793515	0.427478	0.77153	male	medial prefrontal cortex	50 ug/kg mixed BP x nest attendance
LOC120093688	22.4324	-0.225805	0.284589	-0.793444	0.427519	NA	male	medial prefrontal cortex	50 ug/kg mixed BP x nest attendance
Wwc1	596.702	0.0611713	0.077096	0.793443	0.42752	0.77153	male	medial prefrontal cortex	50 ug/kg mixed BP x nest attendance
St13	236.166	-0.071992	0.0907378	-0.793407	0.427541	NA	male	medial prefrontal cortex	50 ug/kg mixed BP x nest attendance
Ntrk3	1051.03	-0.0433262	0.0546082	-0.793401	0.427544	0.77153	male	medial prefrontal cortex	50 ug/kg mixed BP x nest attendance
Naa30	107.075	0.1005	0.126678	0.793349	0.427574	NA	male	medial prefrontal cortex	50 ug/kg mixed BP x nest attendance
LOC120096242	4.56944	0.527487	0.665079	0.793119	0.427709	NA	male	medial prefrontal cortex	50 ug/kg mixed BP x nest attendance
Rara	56.5472	0.143976	0.181541	0.793078	0.427732	NA	male	medial prefrontal cortex	50 ug/kg mixed BP x nest attendance
Lars1	211.938	-0.087565	0.110416	-0.793044	0.427752	NA	male	medial prefrontal cortex	50 ug/kg mixed BP x nest attendance
Cdc42ep5	23.7694	0.237215	0.299122	0.79304	0.427755	NA	male	medial prefrontal cortex	50 ug/kg mixed BP x nest attendance
Gucy1b2	13.8876	-0.264244	0.333219	-0.793002	0.427777	NA	male	medial prefrontal cortex	50 ug/kg mixed BP x nest attendance
Sod2	102.612	0.107326	0.135403	0.792644	0.427985	NA	male	medial prefrontal cortex	50 ug/kg mixed BP x nest attendance
Bicd1	385.013	0.0553285	0.0698094	0.792565	0.428031	0.77153	male	medial prefrontal cortex	50 ug/kg mixed BP x nest attendance
Mboat1	36.3882	-0.179208	0.226133	-0.792487	0.428077	NA	male	medial prefrontal cortex	50 ug/kg mixed BP x nest attendance
Gramd2b	65.6213	0.139255	0.175726	0.792453	0.428096	NA	male	medial prefrontal cortex	50 ug/kg mixed BP x nest attendance
Cycs-ps8	5.16874	0.506214	0.638823	0.792416	0.428118	NA	male	medial prefrontal cortex	50 ug/kg mixed BP x nest attendance
Eef1b2-ps2	93.0222	0.12114	0.152887	0.792347	0.428158	NA	male	medial prefrontal cortex	50 ug/kg mixed BP x nest attendance
Prkch	43.2513	-0.167824	0.211851	-0.792181	0.428255	NA	male	medial prefrontal cortex	50 ug/kg mixed BP x nest attendance
LOC102554065	28.2117	-0.192062	0.242465	-0.792123	0.428289	NA	male	medial prefrontal cortex	50 ug/kg mixed BP x nest attendance
Nf1	641.568	-0.0522098	0.0659326	-0.791866	0.428439	0.77153	male	medial prefrontal cortex	50 ug/kg mixed BP x nest attendance
Car8	89.8516	0.111539	0.140857	0.791859	0.428443	NA	male	medial prefrontal cortex	50 ug/kg mixed BP x nest attendance
Dazap1-ps1	31.904	0.193589	0.244488	0.791816	0.428468	NA	male	medial prefrontal cortex	50 ug/kg mixed BP x nest attendance
Cpne1	139.807	-0.0907209	0.11458	-0.791769	0.428496	NA	male	medial prefrontal cortex	50 ug/kg mixed BP x nest attendance
LOC100910424	4.12479	-0.525682	0.66395	-0.791748	0.428507	NA	male	medial prefrontal cortex	50 ug/kg mixed BP x nest attendance
Slc39a1	98.6132	0.115939	0.146467	0.791568	0.428613	NA	male	medial prefrontal cortex	50 ug/kg mixed BP x nest attendance
Kras	331.826	0.0642905	0.0812216	0.791545	0.428626	NA	male	medial prefrontal cortex	50 ug/kg mixed BP x nest attendance
LOC120097116	7.73009	0.404302	0.510955	0.791269	0.428787	NA	male	medial prefrontal cortex	50 ug/kg mixed BP x nest attendance
Ppic	9.70358	-0.332985	0.420856	-0.79121	0.428821	NA	male	medial prefrontal cortex	50 ug/kg mixed BP x nest attendance
Cdc42se1	58.4562	-0.139362	0.176169	-0.791067	0.428905	NA	male	medial prefrontal cortex	50 ug/kg mixed BP x nest attendance
Usp24	215.48	0.0772297	0.0976278	0.791062	0.428908	NA	male	medial prefrontal cortex	50 ug/kg mixed BP x nest attendance
LOC120097092	4.99923	0.475363	0.600972	0.790991	0.428949	NA	male	medial prefrontal cortex	50 ug/kg mixed BP x nest attendance
Ndufaf5	150.169	-0.0854051	0.107975	-0.790971	0.428961	NA	male	medial prefrontal cortex	50 ug/kg mixed BP x nest attendance
Apaf1	162.426	-0.0841418	0.10638	-0.790953	0.428971	NA	male	medial prefrontal cortex	50 ug/kg mixed BP x nest attendance
C1qtnf1	14.7651	0.286007	0.361654	0.790832	0.429042	NA	male	medial prefrontal cortex	50 ug/kg mixed BP x nest attendance
LOC120101097	146.722	-0.108721	0.137505	-0.790673	0.429135	NA	male	medial prefrontal cortex	50 ug/kg mixed BP x nest attendance
Plcl1	362.057	0.0828061	0.104751	0.790501	0.429236	0.77153	male	medial prefrontal cortex	50 ug/kg mixed BP x nest attendance
Ash1l	770.495	0.0535094	0.0676914	0.790491	0.429241	0.77153	male	medial prefrontal cortex	50 ug/kg mixed BP x nest attendance
LOC103690204	278.929	-0.0741612	0.0938169	-0.790488	0.429243	NA	male	medial prefrontal cortex	50 ug/kg mixed BP x nest attendance
Kcnrg	17.008	-0.239456	0.302951	-0.790409	0.429289	NA	male	medial prefrontal cortex	50 ug/kg mixed BP x nest attendance
LOC102554396	28.1302	-0.20378	0.257829	-0.790369	0.429312	NA	male	medial prefrontal cortex	50 ug/kg mixed BP x nest attendance
Golgb1	300.983	0.0706552	0.0893975	0.790349	0.429324	NA	male	medial prefrontal cortex	50 ug/kg mixed BP x nest attendance
Spata33	132.412	-0.0959997	0.121484	-0.790225	0.429396	NA	male	medial prefrontal cortex	50 ug/kg mixed BP x nest attendance
Nme8	7.04032	-0.383344	0.485183	-0.790102	0.429468	NA	male	medial prefrontal cortex	50 ug/kg mixed BP x nest attendance
Atcay	479.836	0.0607769	0.0769349	0.789978	0.42954	0.77153	male	medial prefrontal cortex	50 ug/kg mixed BP x nest attendance
Lman2l	96.2478	0.106345	0.134634	0.789885	0.429595	NA	male	medial prefrontal cortex	50 ug/kg mixed BP x nest attendance
Ttll12	86.2074	0.110126	0.139428	0.789843	0.42962	NA	male	medial prefrontal cortex	50 ug/kg mixed BP x nest attendance
Mkln1	376.285	0.0648601	0.082128	0.789744	0.429677	0.77153	male	medial prefrontal cortex	50 ug/kg mixed BP x nest attendance
Rbm27	192.111	-0.0781146	0.0989117	-0.789741	0.429679	NA	male	medial prefrontal cortex	50 ug/kg mixed BP x nest attendance
C14h4orf36	3.84712	0.544253	0.689192	0.789697	0.429705	NA	male	medial prefrontal cortex	50 ug/kg mixed BP x nest attendance
Bltp3b	166.383	0.0925428	0.117189	0.789688	0.42971	NA	male	medial prefrontal cortex	50 ug/kg mixed BP x nest attendance
C5h1orf141	11.1423	-0.31554	0.399601	-0.789638	0.429739	NA	male	medial prefrontal cortex	50 ug/kg mixed BP x nest attendance
Pnma3	92.3996	0.120422	0.15251	0.789599	0.429762	NA	male	medial prefrontal cortex	50 ug/kg mixed BP x nest attendance
Clec9a	4.77703	-0.474256	0.60067	-0.789546	0.429793	NA	male	medial prefrontal cortex	50 ug/kg mixed BP x nest attendance
Bicd2	179.65	0.0832987	0.105521	0.789406	0.429875	NA	male	medial prefrontal cortex	50 ug/kg mixed BP x nest attendance
Sema5a	186.861	-0.0818207	0.103652	-0.789383	0.429888	NA	male	medial prefrontal cortex	50 ug/kg mixed BP x nest attendance
Cox7c	620.582	-0.0663405	0.0840412	-0.78938	0.42989	0.77153	male	medial prefrontal cortex	50 ug/kg mixed BP x nest attendance
Ypel4	19.2851	0.244348	0.309625	0.789173	0.430011	NA	male	medial prefrontal cortex	50 ug/kg mixed BP x nest attendance
Spock2	824.063	0.0609422	0.0772284	0.789116	0.430044	0.77153	male	medial prefrontal cortex	50 ug/kg mixed BP x nest attendance
Srrd	69.909	0.131367	0.166478	0.789097	0.430056	NA	male	medial prefrontal cortex	50 ug/kg mixed BP x nest attendance
Npm1-ps19	122.63	0.107329	0.136031	0.789003	0.43011	NA	male	medial prefrontal cortex	50 ug/kg mixed BP x nest attendance
Bbs2	53.9776	0.14352	0.181908	0.788967	0.430132	NA	male	medial prefrontal cortex	50 ug/kg mixed BP x nest attendance
Phb1-ps18	11.6638	0.323503	0.410095	0.78885	0.4302	NA	male	medial prefrontal cortex	50 ug/kg mixed BP x nest attendance
Paxbp1	64.2598	0.135265	0.171498	0.788724	0.430273	NA	male	medial prefrontal cortex	50 ug/kg mixed BP x nest attendance
Surf2	104.029	0.0987284	0.125202	0.788555	0.430372	NA	male	medial prefrontal cortex	50 ug/kg mixed BP x nest attendance
Ndufc2	188.322	-0.080938	0.102654	-0.788459	0.430429	NA	male	medial prefrontal cortex	50 ug/kg mixed BP x nest attendance
LOC120095022	20.3609	0.231021	0.293199	0.787931	0.430737	NA	male	medial prefrontal cortex	50 ug/kg mixed BP x nest attendance
LOC102556385	3.61362	-0.511346	0.649173	-0.787688	0.430879	NA	male	medial prefrontal cortex	50 ug/kg mixed BP x nest attendance
Abcf2-ps2	56.7571	0.139598	0.177242	0.787611	0.430924	NA	male	medial prefrontal cortex	50 ug/kg mixed BP x nest attendance
Uqcrc2	354.231	0.0639227	0.0811931	0.787292	0.431111	0.772068	male	medial prefrontal cortex	50 ug/kg mixed BP x nest attendance
LOC102551429	10.9975	-0.382157	0.485411	-0.787286	0.431115	NA	male	medial prefrontal cortex	50 ug/kg mixed BP x nest attendance
Plp2	12.0038	0.304494	0.386774	0.787266	0.431126	NA	male	medial prefrontal cortex	50 ug/kg mixed BP x nest attendance
LOC103690795	46.8448	-0.147454	0.187301	-0.787256	0.431132	NA	male	medial prefrontal cortex	50 ug/kg mixed BP x nest attendance
LOC120099769	11.9908	-0.295935	0.375908	-0.787254	0.431133	NA	male	medial prefrontal cortex	50 ug/kg mixed BP x nest attendance
LOC120097894	17.935	0.246123	0.31275	0.786966	0.431302	NA	male	medial prefrontal cortex	50 ug/kg mixed BP x nest attendance
LOC103692567	3.22211	-0.588657	0.748018	-0.786955	0.431308	NA	male	medial prefrontal cortex	50 ug/kg mixed BP x nest attendance
Mrpl21	75.4222	-0.118114	0.150108	-0.786863	0.431362	NA	male	medial prefrontal cortex	50 ug/kg mixed BP x nest attendance
Rassf5	100.028	0.109801	0.139558	0.786773	0.431415	NA	male	medial prefrontal cortex	50 ug/kg mixed BP x nest attendance
Hbb-b2	1347.04	0.170739	0.217028	0.786713	0.43145	0.772068	male	medial prefrontal cortex	50 ug/kg mixed BP x nest attendance
Fkbpl	16.0477	-0.271834	0.345603	-0.786549	0.431546	NA	male	medial prefrontal cortex	50 ug/kg mixed BP x nest attendance
LOC120102192	6.9578	-0.402319	0.511514	-0.786526	0.43156	NA	male	medial prefrontal cortex	50 ug/kg mixed BP x nest attendance
LOC102555739	11.1116	-0.358314	0.455576	-0.786508	0.43157	NA	male	medial prefrontal cortex	50 ug/kg mixed BP x nest attendance
Pnn	289.117	0.0786412	0.0999934	0.786464	0.431596	NA	male	medial prefrontal cortex	50 ug/kg mixed BP x nest attendance
Arfip2-ps1	54.1571	0.14652	0.186359	0.786226	0.431735	NA	male	medial prefrontal cortex	50 ug/kg mixed BP x nest attendance
Prrc1	14.555	-0.273485	0.347896	-0.786112	0.431802	NA	male	medial prefrontal cortex	50 ug/kg mixed BP x nest attendance
Ribc1	6.59262	-0.400563	0.509585	-0.786057	0.431834	NA	male	medial prefrontal cortex	50 ug/kg mixed BP x nest attendance
LOC102552297	40.7684	-0.168935	0.214948	-0.785936	0.431905	NA	male	medial prefrontal cortex	50 ug/kg mixed BP x nest attendance
LOC120100955	188.817	-0.0805436	0.102499	-0.785801	0.431984	NA	male	medial prefrontal cortex	50 ug/kg mixed BP x nest attendance
Nme5	104.466	0.12825	0.163222	0.78574	0.43202	NA	male	medial prefrontal cortex	50 ug/kg mixed BP x nest attendance
Oprl1	36.5587	-0.178873	0.227649	-0.78574	0.43202	NA	male	medial prefrontal cortex	50 ug/kg mixed BP x nest attendance
LOC100910577	63.2992	0.152007	0.193461	0.78572	0.432031	NA	male	medial prefrontal cortex	50 ug/kg mixed BP x nest attendance
LOC103692665	5.61402	-0.508443	0.647208	-0.785594	0.432105	NA	male	medial prefrontal cortex	50 ug/kg mixed BP x nest attendance
LOC120100894	3.75796	-0.551621	0.702222	-0.785537	0.432139	NA	male	medial prefrontal cortex	50 ug/kg mixed BP x nest attendance
LOC120095601	3.50928	-0.566299	0.720965	-0.785474	0.432176	NA	male	medial prefrontal cortex	50 ug/kg mixed BP x nest attendance
LOC103694999	20.4335	0.247151	0.314721	0.7853	0.432278	NA	male	medial prefrontal cortex	50 ug/kg mixed BP x nest attendance
Bola2-ps5	15.5718	-0.286081	0.364311	-0.785266	0.432297	NA	male	medial prefrontal cortex	50 ug/kg mixed BP x nest attendance
Gtf2e1	36.4778	-0.166999	0.212705	-0.785118	0.432384	NA	male	medial prefrontal cortex	50 ug/kg mixed BP x nest attendance
LOC100912582	25.523	0.205856	0.262207	0.78509	0.432401	NA	male	medial prefrontal cortex	50 ug/kg mixed BP x nest attendance
LOC103691527	691.073	-0.0591559	0.0753501	-0.785081	0.432406	0.772068	male	medial prefrontal cortex	50 ug/kg mixed BP x nest attendance
Ndufb10	554.546	0.0731451	0.093173	0.785046	0.432427	0.772068	male	medial prefrontal cortex	50 ug/kg mixed BP x nest attendance
Cldnd1	75.8493	0.125296	0.159606	0.785032	0.432435	NA	male	medial prefrontal cortex	50 ug/kg mixed BP x nest attendance
Zfp148	565.638	0.0486015	0.0619139	0.784984	0.432463	0.772068	male	medial prefrontal cortex	50 ug/kg mixed BP x nest attendance
Dlg1	297.227	0.0736568	0.0938385	0.784932	0.432494	NA	male	medial prefrontal cortex	50 ug/kg mixed BP x nest attendance
Mkrn2	101.804	-0.102194	0.130199	-0.784906	0.432508	NA	male	medial prefrontal cortex	50 ug/kg mixed BP x nest attendance
Rimbp2	457.792	0.0718583	0.091551	0.7849	0.432512	0.772068	male	medial prefrontal cortex	50 ug/kg mixed BP x nest attendance
Ccdc168	4.21309	-0.50914	0.648778	-0.784767	0.43259	NA	male	medial prefrontal cortex	50 ug/kg mixed BP x nest attendance
Rcn1	498.358	0.0599238	0.0763759	0.784591	0.432694	0.772068	male	medial prefrontal cortex	50 ug/kg mixed BP x nest attendance
LOC120102159	4.17761	-0.539701	0.687881	-0.784585	0.432697	NA	male	medial prefrontal cortex	50 ug/kg mixed BP x nest attendance
Eef2-ps4	44.8735	0.176092	0.224494	0.784396	0.432808	NA	male	medial prefrontal cortex	50 ug/kg mixed BP x nest attendance
Cimip4	3.15549	-0.591754	0.75441	-0.784393	0.43281	NA	male	medial prefrontal cortex	50 ug/kg mixed BP x nest attendance
Adgre5	35.6991	0.174903	0.222987	0.784363	0.432827	NA	male	medial prefrontal cortex	50 ug/kg mixed BP x nest attendance
Shc3	250.639	-0.0775615	0.0988889	-0.78433	0.432846	NA	male	medial prefrontal cortex	50 ug/kg mixed BP x nest attendance
Zbtb16	292.906	-0.0653901	0.0833756	-0.784284	0.432874	NA	male	medial prefrontal cortex	50 ug/kg mixed BP x nest attendance
Nol10	108.918	-0.0981153	0.125106	-0.784257	0.432889	NA	male	medial prefrontal cortex	50 ug/kg mixed BP x nest attendance
Shmt1	42.8011	-0.1653	0.210779	-0.784237	0.432901	NA	male	medial prefrontal cortex	50 ug/kg mixed BP x nest attendance
LOC120097931	10.7705	-0.30203	0.385131	-0.784226	0.432907	NA	male	medial prefrontal cortex	50 ug/kg mixed BP x nest attendance
Snora81	3.54747	0.716613	0.91386	0.784161	0.432945	NA	male	medial prefrontal cortex	50 ug/kg mixed BP x nest attendance
Pdzd11	41.1971	0.174471	0.2225	0.78414	0.432958	NA	male	medial prefrontal cortex	50 ug/kg mixed BP x nest attendance
Sema4g	196.634	0.0829586	0.105799	0.784118	0.432971	NA	male	medial prefrontal cortex	50 ug/kg mixed BP x nest attendance
LOC120099724	4.41694	-0.664808	0.847846	-0.784114	0.432973	NA	male	medial prefrontal cortex	50 ug/kg mixed BP x nest attendance
Tmem62	86.8671	-0.114114	0.145535	-0.784103	0.43298	NA	male	medial prefrontal cortex	50 ug/kg mixed BP x nest attendance
Mlh3	34.6622	-0.187438	0.239069	-0.784031	0.433022	NA	male	medial prefrontal cortex	50 ug/kg mixed BP x nest attendance
Ssbp1	39.6048	0.158168	0.201746	0.783997	0.433042	NA	male	medial prefrontal cortex	50 ug/kg mixed BP x nest attendance
LOC102547943	6.97236	-0.40906	0.521958	-0.783703	0.433214	NA	male	medial prefrontal cortex	50 ug/kg mixed BP x nest attendance
Tafa4	25.2882	-0.194845	0.248631	-0.783673	0.433232	NA	male	medial prefrontal cortex	50 ug/kg mixed BP x nest attendance
Tada3-ps3	3.32384	0.626336	0.799348	0.783559	0.433299	NA	male	medial prefrontal cortex	50 ug/kg mixed BP x nest attendance
Sdf2	63.9026	-0.13346	0.170331	-0.783536	0.433312	NA	male	medial prefrontal cortex	50 ug/kg mixed BP x nest attendance
Stk32c	125.529	0.104103	0.132886	0.783403	0.43339	NA	male	medial prefrontal cortex	50 ug/kg mixed BP x nest attendance
Plac8	14.5286	-0.280037	0.357479	-0.783368	0.433411	NA	male	medial prefrontal cortex	50 ug/kg mixed BP x nest attendance
LOC103692221	69.8585	0.144611	0.184604	0.783359	0.433417	NA	male	medial prefrontal cortex	50 ug/kg mixed BP x nest attendance
Rab7b	21.3574	0.238508	0.304478	0.783332	0.433432	NA	male	medial prefrontal cortex	50 ug/kg mixed BP x nest attendance
Smyd4	51.7155	0.149043	0.19029	0.78324	0.433486	NA	male	medial prefrontal cortex	50 ug/kg mixed BP x nest attendance
LOC100912188	27.3132	-0.196068	0.250338	-0.783214	0.433501	NA	male	medial prefrontal cortex	50 ug/kg mixed BP x nest attendance
Dctn3	252.868	0.0701482	0.089573	0.78314	0.433545	NA	male	medial prefrontal cortex	50 ug/kg mixed BP x nest attendance
LOC100362967	48.6553	0.166201	0.212266	0.782987	0.433635	NA	male	medial prefrontal cortex	50 ug/kg mixed BP x nest attendance
Faf2	132.996	0.0950757	0.121441	0.782894	0.433689	NA	male	medial prefrontal cortex	50 ug/kg mixed BP x nest attendance
Tnxa-ps1	15.3698	0.284491	0.363384	0.782894	0.433689	NA	male	medial prefrontal cortex	50 ug/kg mixed BP x nest attendance
Il23r	6.36084	-0.449476	0.574128	-0.782885	0.433695	NA	male	medial prefrontal cortex	50 ug/kg mixed BP x nest attendance
LOC108350834	22.4791	0.219494	0.280436	0.782688	0.43381	NA	male	medial prefrontal cortex	50 ug/kg mixed BP x nest attendance
Emsy	164.032	-0.0808855	0.103361	-0.782555	0.433888	NA	male	medial prefrontal cortex	50 ug/kg mixed BP x nest attendance
Tmem254-ps1	10.4742	-0.340514	0.435141	-0.782537	0.433899	NA	male	medial prefrontal cortex	50 ug/kg mixed BP x nest attendance
Onecut1	3.32406	-0.582536	0.744481	-0.782473	0.433936	NA	male	medial prefrontal cortex	50 ug/kg mixed BP x nest attendance
C19h16orf46	37.1467	0.168767	0.215698	0.782425	0.433965	NA	male	medial prefrontal cortex	50 ug/kg mixed BP x nest attendance
Manea	31.0241	0.186137	0.237908	0.782391	0.433985	NA	male	medial prefrontal cortex	50 ug/kg mixed BP x nest attendance
LOC120102325	19.151	0.250852	0.320676	0.78226	0.434062	NA	male	medial prefrontal cortex	50 ug/kg mixed BP x nest attendance
Rpusd4-ps1	3.51877	0.56744	0.725467	0.782172	0.434114	NA	male	medial prefrontal cortex	50 ug/kg mixed BP x nest attendance
Acsm2	3.74053	-0.554959	0.709599	-0.782075	0.434171	NA	male	medial prefrontal cortex	50 ug/kg mixed BP x nest attendance
Nxpe4	272.154	-0.0679653	0.086907	-0.782046	0.434187	NA	male	medial prefrontal cortex	50 ug/kg mixed BP x nest attendance
Hif3a	12.1009	-0.326286	0.417244	-0.782002	0.434213	NA	male	medial prefrontal cortex	50 ug/kg mixed BP x nest attendance
Srp19	176.203	0.0858829	0.109829	0.781966	0.434235	NA	male	medial prefrontal cortex	50 ug/kg mixed BP x nest attendance
Itpr3	22.8143	-0.24933	0.318895	-0.781856	0.434299	NA	male	medial prefrontal cortex	50 ug/kg mixed BP x nest attendance
Gpr68	19.2751	-0.24012	0.307185	-0.781679	0.434403	NA	male	medial prefrontal cortex	50 ug/kg mixed BP x nest attendance
Acot4	33.2742	0.178701	0.22862	0.781648	0.434421	NA	male	medial prefrontal cortex	50 ug/kg mixed BP x nest attendance
LOC102547892	5.47287	0.41338	0.528893	0.781595	0.434452	NA	male	medial prefrontal cortex	50 ug/kg mixed BP x nest attendance
LOC102551125	13.4822	0.294808	0.377289	0.781386	0.434575	NA	male	medial prefrontal cortex	50 ug/kg mixed BP x nest attendance
Myd88	4.78653	0.478705	0.612777	0.781205	0.434682	NA	male	medial prefrontal cortex	50 ug/kg mixed BP x nest attendance
Unc45b	9.17212	-0.344523	0.441044	-0.781155	0.434712	NA	male	medial prefrontal cortex	50 ug/kg mixed BP x nest attendance
Inava	11.0193	-0.317028	0.405919	-0.781013	0.434795	NA	male	medial prefrontal cortex	50 ug/kg mixed BP x nest attendance
Slc1a3	623.988	0.0539789	0.0691155	0.780996	0.434805	0.775234	male	medial prefrontal cortex	50 ug/kg mixed BP x nest attendance
LOC120096257	4.408	-0.485297	0.621411	-0.780959	0.434826	NA	male	medial prefrontal cortex	50 ug/kg mixed BP x nest attendance
Sirt2	108.126	0.109676	0.140494	0.780643	0.435013	NA	male	medial prefrontal cortex	50 ug/kg mixed BP x nest attendance
Cfap100	3.43906	-0.56766	0.727397	-0.780399	0.435156	NA	male	medial prefrontal cortex	50 ug/kg mixed BP x nest attendance
Zfp239	43.5238	0.156917	0.201077	0.780384	0.435165	NA	male	medial prefrontal cortex	50 ug/kg mixed BP x nest attendance
Eno4	6.43159	0.388862	0.498462	0.780124	0.435318	NA	male	medial prefrontal cortex	50 ug/kg mixed BP x nest attendance
Os9	284.903	0.071038	0.0910764	0.779983	0.435401	NA	male	medial prefrontal cortex	50 ug/kg mixed BP x nest attendance
Ddx21-ps6	7.87823	0.36331	0.465913	0.779781	0.43552	NA	male	medial prefrontal cortex	50 ug/kg mixed BP x nest attendance
LOC108350393	251.274	0.0729133	0.0935215	0.779642	0.435601	NA	male	medial prefrontal cortex	50 ug/kg mixed BP x nest attendance
Aasdh	52.1457	0.159714	0.204856	0.77964	0.435603	NA	male	medial prefrontal cortex	50 ug/kg mixed BP x nest attendance
Sdad1	59.0234	-0.134777	0.172872	-0.779637	0.435604	NA	male	medial prefrontal cortex	50 ug/kg mixed BP x nest attendance
S1pr1	41.5087	-0.164324	0.210828	-0.779421	0.435732	NA	male	medial prefrontal cortex	50 ug/kg mixed BP x nest attendance
Gpd2	350.069	0.0642442	0.082428	0.779397	0.435746	0.776309	male	medial prefrontal cortex	50 ug/kg mixed BP x nest attendance
Htr1b	32.7702	0.191261	0.245424	0.77931	0.435797	NA	male	medial prefrontal cortex	50 ug/kg mixed BP x nest attendance
LOC120102502	9.93491	-0.333915	0.42848	-0.779301	0.435802	NA	male	medial prefrontal cortex	50 ug/kg mixed BP x nest attendance
Cbln4	3.5594	-0.515392	0.661408	-0.779235	0.435841	NA	male	medial prefrontal cortex	50 ug/kg mixed BP x nest attendance
LOC120093168	292.942	0.072952	0.0936248	0.779196	0.435864	NA	male	medial prefrontal cortex	50 ug/kg mixed BP x nest attendance
Ifnar2	155.75	-0.0878482	0.112744	-0.779183	0.435872	NA	male	medial prefrontal cortex	50 ug/kg mixed BP x nest attendance
LOC108348488	55.9054	-0.344018	0.4416	-0.779026	0.435964	NA	male	medial prefrontal cortex	50 ug/kg mixed BP x nest attendance
Evc2	8.91128	-0.394666	0.506681	-0.778924	0.436025	NA	male	medial prefrontal cortex	50 ug/kg mixed BP x nest attendance
Apobec3	3.28844	-0.589532	0.756873	-0.778905	0.436035	NA	male	medial prefrontal cortex	50 ug/kg mixed BP x nest attendance
Agt	52.3335	-0.14729	0.189133	-0.778765	0.436118	NA	male	medial prefrontal cortex	50 ug/kg mixed BP x nest attendance
LOC102553848	6.42875	0.434746	0.558268	0.778742	0.436132	NA	male	medial prefrontal cortex	50 ug/kg mixed BP x nest attendance
LOC108351161	8.41956	-0.398069	0.511232	-0.778646	0.436188	NA	male	medial prefrontal cortex	50 ug/kg mixed BP x nest attendance
Rab28	67.2008	-0.12531	0.160944	-0.778597	0.436217	NA	male	medial prefrontal cortex	50 ug/kg mixed BP x nest attendance
LOC102551127	13.1319	-0.291677	0.374621	-0.778592	0.43622	NA	male	medial prefrontal cortex	50 ug/kg mixed BP x nest attendance
Bbc3	39.8687	0.161863	0.207895	0.778579	0.436228	NA	male	medial prefrontal cortex	50 ug/kg mixed BP x nest attendance
LOC102555050	6.65219	-0.495677	0.636678	-0.778536	0.436253	NA	male	medial prefrontal cortex	50 ug/kg mixed BP x nest attendance
Pierce2	8.6419	0.418228	0.537266	0.778437	0.436311	NA	male	medial prefrontal cortex	50 ug/kg mixed BP x nest attendance
Unc80	167.088	0.0884036	0.113593	0.77825	0.436422	NA	male	medial prefrontal cortex	50 ug/kg mixed BP x nest attendance
Nfatc1	29.127	0.190099	0.244285	0.778186	0.436459	NA	male	medial prefrontal cortex	50 ug/kg mixed BP x nest attendance
Lnc-hc	36.1677	-0.176441	0.226747	-0.77814	0.436486	NA	male	medial prefrontal cortex	50 ug/kg mixed BP x nest attendance
LOC108349194	3.4148	-0.611501	0.786013	-0.777979	0.436582	NA	male	medial prefrontal cortex	50 ug/kg mixed BP x nest attendance
Eif4a3	175.116	0.0869625	0.111808	0.777784	0.436696	NA	male	medial prefrontal cortex	50 ug/kg mixed BP x nest attendance
Upk3bl1	2.9893	-0.766228	0.985495	-0.777506	0.43686	NA	male	medial prefrontal cortex	50 ug/kg mixed BP x nest attendance
Sumo1-ps1	5.70877	-0.422978	0.544076	-0.777425	0.436908	NA	male	medial prefrontal cortex	50 ug/kg mixed BP x nest attendance
Sh2d1b2	6.17392	-0.399748	0.514201	-0.777415	0.436914	NA	male	medial prefrontal cortex	50 ug/kg mixed BP x nest attendance
LOC120101914	21.0661	0.223684	0.287729	0.777411	0.436916	NA	male	medial prefrontal cortex	50 ug/kg mixed BP x nest attendance
Qrich1	119.421	-0.0955525	0.122921	-0.777348	0.436954	NA	male	medial prefrontal cortex	50 ug/kg mixed BP x nest attendance
LOC120097753	4.93993	-0.451373	0.580699	-0.777293	0.436986	NA	male	medial prefrontal cortex	50 ug/kg mixed BP x nest attendance
Ppp1r14d	20.0039	-0.234049	0.301179	-0.777109	0.437094	NA	male	medial prefrontal cortex	50 ug/kg mixed BP x nest attendance
Sema3e	68.6294	-0.139217	0.179149	-0.777105	0.437097	NA	male	medial prefrontal cortex	50 ug/kg mixed BP x nest attendance
LOC120097731	4.92104	-0.4344	0.559126	-0.776927	0.437202	NA	male	medial prefrontal cortex	50 ug/kg mixed BP x nest attendance
LOC108348798	7.15168	0.421545	0.542582	0.776925	0.437203	NA	male	medial prefrontal cortex	50 ug/kg mixed BP x nest attendance
Spin2l-ps10	6.34158	-0.822582	1.05879	-0.776908	0.437213	NA	male	medial prefrontal cortex	50 ug/kg mixed BP x nest attendance
Spin2l-ps11	6.34158	-0.822582	1.05879	-0.776908	0.437213	NA	male	medial prefrontal cortex	50 ug/kg mixed BP x nest attendance
Sdcbp	138.308	-0.0944485	0.121585	-0.776808	0.437272	NA	male	medial prefrontal cortex	50 ug/kg mixed BP x nest attendance
Suz12	133.76	-0.0866168	0.111506	-0.776788	0.437284	NA	male	medial prefrontal cortex	50 ug/kg mixed BP x nest attendance
Dynlt1	68.2905	-0.121098	0.155961	-0.776466	0.437474	NA	male	medial prefrontal cortex	50 ug/kg mixed BP x nest attendance
Ttf2	13.3172	-0.268091	0.345278	-0.776449	0.437484	NA	male	medial prefrontal cortex	50 ug/kg mixed BP x nest attendance
LOC120099964	5.66858	0.47408	0.610597	0.776421	0.4375	NA	male	medial prefrontal cortex	50 ug/kg mixed BP x nest attendance
Agtr1a	12.2855	-0.307563	0.396149	-0.776382	0.437524	NA	male	medial prefrontal cortex	50 ug/kg mixed BP x nest attendance
Usp21	44.3814	0.16097	0.207383	0.776196	0.437633	NA	male	medial prefrontal cortex	50 ug/kg mixed BP x nest attendance
Abcc10	35.347	-0.172837	0.222673	-0.776191	0.437636	NA	male	medial prefrontal cortex	50 ug/kg mixed BP x nest attendance
Cfap97	126.486	-0.0996305	0.128375	-0.776088	0.437697	NA	male	medial prefrontal cortex	50 ug/kg mixed BP x nest attendance
Efcab15	53.71	0.167893	0.216335	0.776076	0.437704	NA	male	medial prefrontal cortex	50 ug/kg mixed BP x nest attendance
Glipr1l1	6.09769	-0.468006	0.603177	-0.775902	0.437807	NA	male	medial prefrontal cortex	50 ug/kg mixed BP x nest attendance
Foxs1	3.00541	0.710301	0.915646	0.775738	0.437904	NA	male	medial prefrontal cortex	50 ug/kg mixed BP x nest attendance
LOC120096000	4.10094	0.485885	0.626374	0.77571	0.43792	NA	male	medial prefrontal cortex	50 ug/kg mixed BP x nest attendance
Pparg	27.2108	0.204918	0.264183	0.775666	0.437946	NA	male	medial prefrontal cortex	50 ug/kg mixed BP x nest attendance
LOC102556004	253.663	0.0683076	0.0880661	0.77564	0.437961	NA	male	medial prefrontal cortex	50 ug/kg mixed BP x nest attendance
Zbtb49	17.3213	0.260121	0.335371	0.775621	0.437973	NA	male	medial prefrontal cortex	50 ug/kg mixed BP x nest attendance
Rnf138-ps2	6.99219	-0.380184	0.490175	-0.775609	0.43798	NA	male	medial prefrontal cortex	50 ug/kg mixed BP x nest attendance
Aadacl2fm3	5.24568	-0.551532	0.711151	-0.775549	0.438015	NA	male	medial prefrontal cortex	50 ug/kg mixed BP x nest attendance
LOC120100824	4.99032	0.514257	0.663159	0.775466	0.438064	NA	male	medial prefrontal cortex	50 ug/kg mixed BP x nest attendance
Peg10	10.9226	-0.317896	0.409956	-0.775439	0.43808	NA	male	medial prefrontal cortex	50 ug/kg mixed BP x nest attendance
Ppp1r12c	237.63	0.0884141	0.114023	0.775408	0.438098	NA	male	medial prefrontal cortex	50 ug/kg mixed BP x nest attendance
Coro1c	482.613	0.0585135	0.075462	0.775404	0.438101	0.779901	male	medial prefrontal cortex	50 ug/kg mixed BP x nest attendance
Sap30	18.8438	-0.240809	0.310692	-0.775073	0.438297	NA	male	medial prefrontal cortex	50 ug/kg mixed BP x nest attendance
C4bpb	6.0631	0.431119	0.55624	0.775059	0.438305	NA	male	medial prefrontal cortex	50 ug/kg mixed BP x nest attendance
Wsb2	189.034	0.0785754	0.101381	0.775049	0.438311	NA	male	medial prefrontal cortex	50 ug/kg mixed BP x nest attendance
Prrc2a	75.6259	0.141339	0.182374	0.774995	0.438343	NA	male	medial prefrontal cortex	50 ug/kg mixed BP x nest attendance
Fndc3a	263.097	-0.0731361	0.0943804	-0.774908	0.438394	NA	male	medial prefrontal cortex	50 ug/kg mixed BP x nest attendance
Iqck	89.3183	0.116251	0.15007	0.774649	0.438547	NA	male	medial prefrontal cortex	50 ug/kg mixed BP x nest attendance
Vamp1	31.3888	0.185298	0.239211	0.774621	0.438564	NA	male	medial prefrontal cortex	50 ug/kg mixed BP x nest attendance
Rpl5-ps5	49.206	0.157259	0.203018	0.774606	0.438573	NA	male	medial prefrontal cortex	50 ug/kg mixed BP x nest attendance
Slc25a37	13.0886	-0.269459	0.347867	-0.774605	0.438573	NA	male	medial prefrontal cortex	50 ug/kg mixed BP x nest attendance
Tex2	272.109	-0.0661166	0.0853717	-0.774455	0.438662	NA	male	medial prefrontal cortex	50 ug/kg mixed BP x nest attendance
Pfn3	7.78461	0.394652	0.509656	0.774349	0.438725	NA	male	medial prefrontal cortex	50 ug/kg mixed BP x nest attendance
Zdhhc1	45.564	0.151516	0.195677	0.774317	0.438743	NA	male	medial prefrontal cortex	50 ug/kg mixed BP x nest attendance
Setmar	5.85715	0.439508	0.567658	0.774247	0.438785	NA	male	medial prefrontal cortex	50 ug/kg mixed BP x nest attendance
Slc25a5-ps4	14.4179	0.24986	0.322728	0.774214	0.438804	NA	male	medial prefrontal cortex	50 ug/kg mixed BP x nest attendance
Tmprss11f	6.44161	-0.376648	0.486537	-0.774139	0.438848	NA	male	medial prefrontal cortex	50 ug/kg mixed BP x nest attendance
LOC103693081	11.1376	-0.343808	0.444137	-0.774105	0.438869	NA	male	medial prefrontal cortex	50 ug/kg mixed BP x nest attendance
Mafk	13.4519	0.296751	0.383388	0.774022	0.438918	NA	male	medial prefrontal cortex	50 ug/kg mixed BP x nest attendance
LOC120098530	3.59236	-0.588397	0.760204	-0.773999	0.438932	NA	male	medial prefrontal cortex	50 ug/kg mixed BP x nest attendance
Ncstn	126.45	0.0960493	0.124097	0.773988	0.438938	NA	male	medial prefrontal cortex	50 ug/kg mixed BP x nest attendance
Wbp11	225.25	0.0762571	0.0985297	0.773951	0.43896	NA	male	medial prefrontal cortex	50 ug/kg mixed BP x nest attendance
Mblac1	30.7571	-0.180356	0.233052	-0.773888	0.438997	NA	male	medial prefrontal cortex	50 ug/kg mixed BP x nest attendance
Tas1r1	19.0224	0.219887	0.284173	0.773777	0.439062	NA	male	medial prefrontal cortex	50 ug/kg mixed BP x nest attendance
Fignl1	6.23249	-0.419888	0.542814	-0.77354	0.439203	NA	male	medial prefrontal cortex	50 ug/kg mixed BP x nest attendance
Meak7	114.772	0.0971359	0.125576	0.773524	0.439212	NA	male	medial prefrontal cortex	50 ug/kg mixed BP x nest attendance
Spata25	81.2707	0.117514	0.151922	0.773515	0.439218	NA	male	medial prefrontal cortex	50 ug/kg mixed BP x nest attendance
Serinc2	26.1386	-0.218924	0.283052	-0.773439	0.439262	NA	male	medial prefrontal cortex	50 ug/kg mixed BP x nest attendance
Nup98	186.569	-0.0842897	0.108983	-0.77342	0.439274	NA	male	medial prefrontal cortex	50 ug/kg mixed BP x nest attendance
Smim15	25.607	-0.203782	0.263509	-0.773338	0.439322	NA	male	medial prefrontal cortex	50 ug/kg mixed BP x nest attendance
Sart3	45.9258	0.14633	0.189235	0.773272	0.439362	NA	male	medial prefrontal cortex	50 ug/kg mixed BP x nest attendance
Klhdc3	288.684	0.0879961	0.113803	0.773234	0.439384	NA	male	medial prefrontal cortex	50 ug/kg mixed BP x nest attendance
Cbx7	10.0606	-0.317682	0.410876	-0.773182	0.439415	NA	male	medial prefrontal cortex	50 ug/kg mixed BP x nest attendance
Atat1	204.101	-0.0783395	0.101323	-0.773165	0.439425	NA	male	medial prefrontal cortex	50 ug/kg mixed BP x nest attendance
Gapvd1	431.54	0.0550652	0.0712213	0.773156	0.43943	0.781	male	medial prefrontal cortex	50 ug/kg mixed BP x nest attendance
Nr2c1	136.982	-0.112472	0.145494	-0.773035	0.439501	NA	male	medial prefrontal cortex	50 ug/kg mixed BP x nest attendance
LOC120094769	7.33503	0.368945	0.477322	0.772949	0.439552	NA	male	medial prefrontal cortex	50 ug/kg mixed BP x nest attendance
Cct7	591.775	0.0633629	0.081988	0.772832	0.439622	0.781	male	medial prefrontal cortex	50 ug/kg mixed BP x nest attendance
LOC120096711	14.9902	0.269848	0.349198	0.772765	0.439661	NA	male	medial prefrontal cortex	50 ug/kg mixed BP x nest attendance
Cacul1	207.963	0.0730873	0.0945848	0.772717	0.43969	NA	male	medial prefrontal cortex	50 ug/kg mixed BP x nest attendance
Nup155	40.3694	-0.158526	0.205157	-0.772703	0.439698	NA	male	medial prefrontal cortex	50 ug/kg mixed BP x nest attendance
Nemf	506.01	-0.0627734	0.0812456	-0.772637	0.439737	0.781	male	medial prefrontal cortex	50 ug/kg mixed BP x nest attendance
LOC120102418	168.821	0.173487	0.224544	0.772619	0.439748	NA	male	medial prefrontal cortex	50 ug/kg mixed BP x nest attendance
Vars1	148.825	-0.0903817	0.116993	-0.772538	0.439796	NA	male	medial prefrontal cortex	50 ug/kg mixed BP x nest attendance
Fam227b	57.556	-0.131724	0.170524	-0.772464	0.439839	NA	male	medial prefrontal cortex	50 ug/kg mixed BP x nest attendance
Sh3pxd2b	209.57	-0.0763772	0.0988787	-0.772433	0.439858	NA	male	medial prefrontal cortex	50 ug/kg mixed BP x nest attendance
Arfgef2	121.166	-0.0922853	0.119478	-0.772404	0.439875	NA	male	medial prefrontal cortex	50 ug/kg mixed BP x nest attendance
Prr19	4.21394	-0.494332	0.640018	-0.772372	0.439894	NA	male	medial prefrontal cortex	50 ug/kg mixed BP x nest attendance
Rtbdn	112.734	0.0990189	0.128214	0.772292	0.439942	NA	male	medial prefrontal cortex	50 ug/kg mixed BP x nest attendance
Tpk1	148.421	-0.0923478	0.119586	-0.772231	0.439978	NA	male	medial prefrontal cortex	50 ug/kg mixed BP x nest attendance
Gxylt1	93.9038	0.107838	0.139663	0.772132	0.440036	NA	male	medial prefrontal cortex	50 ug/kg mixed BP x nest attendance
Rnf144b	82.5816	-0.121165	0.156941	-0.772039	0.440091	NA	male	medial prefrontal cortex	50 ug/kg mixed BP x nest attendance
Ebpl	36.0663	-0.169937	0.220119	-0.772025	0.4401	NA	male	medial prefrontal cortex	50 ug/kg mixed BP x nest attendance
Tspoap1	378.22	0.0644601	0.0835068	0.771914	0.440165	0.781157	male	medial prefrontal cortex	50 ug/kg mixed BP x nest attendance
Proser3	11.6033	0.308159	0.399239	0.771865	0.440195	NA	male	medial prefrontal cortex	50 ug/kg mixed BP x nest attendance
Nr2f6	31.1999	0.190952	0.247417	0.77178	0.440245	NA	male	medial prefrontal cortex	50 ug/kg mixed BP x nest attendance
Ahctf1	122.453	0.0978876	0.126834	0.77178	0.440245	NA	male	medial prefrontal cortex	50 ug/kg mixed BP x nest attendance
Knop1	257.619	0.0658737	0.0853564	0.771749	0.440263	NA	male	medial prefrontal cortex	50 ug/kg mixed BP x nest attendance
LOC120095841	69.2981	-0.125734	0.162977	-0.771481	0.440422	NA	male	medial prefrontal cortex	50 ug/kg mixed BP x nest attendance
Larp1b	103.791	0.101368	0.131395	0.771478	0.440424	NA	male	medial prefrontal cortex	50 ug/kg mixed BP x nest attendance
Dsp	10.5849	-0.369507	0.479039	-0.77135	0.440499	NA	male	medial prefrontal cortex	50 ug/kg mixed BP x nest attendance
Fhip2a	136.861	-0.0933221	0.121015	-0.771161	0.440612	NA	male	medial prefrontal cortex	50 ug/kg mixed BP x nest attendance
Prmt1	51.702	-0.31971	0.414597	-0.771136	0.440627	NA	male	medial prefrontal cortex	50 ug/kg mixed BP x nest attendance
Golph3	139.033	0.0962225	0.124786	0.771098	0.440649	NA	male	medial prefrontal cortex	50 ug/kg mixed BP x nest attendance
Itga4	29.1274	-0.201395	0.26119	-0.771065	0.440668	NA	male	medial prefrontal cortex	50 ug/kg mixed BP x nest attendance
Map1s	157.126	0.0912781	0.11838	0.771058	0.440672	NA	male	medial prefrontal cortex	50 ug/kg mixed BP x nest attendance
LOC108352122	20.5442	0.220685	0.286219	0.771036	0.440685	NA	male	medial prefrontal cortex	50 ug/kg mixed BP x nest attendance
Xiap	105.909	0.100381	0.130198	0.770985	0.440716	NA	male	medial prefrontal cortex	50 ug/kg mixed BP x nest attendance
Aasdhppt	67.6005	-0.125292	0.162553	-0.770774	0.440841	NA	male	medial prefrontal cortex	50 ug/kg mixed BP x nest attendance
LOC120093305	4.91577	-0.455132	0.590494	-0.770765	0.440847	NA	male	medial prefrontal cortex	50 ug/kg mixed BP x nest attendance
Mdfic	15.3024	-0.28119	0.364851	-0.770698	0.440886	NA	male	medial prefrontal cortex	50 ug/kg mixed BP x nest attendance
Lamb2	74.6527	0.12825	0.166408	0.770695	0.440888	NA	male	medial prefrontal cortex	50 ug/kg mixed BP x nest attendance
Ndufaf2	88.1551	-0.109459	0.142035	-0.770651	0.440914	NA	male	medial prefrontal cortex	50 ug/kg mixed BP x nest attendance
Kdm8	13.2894	-0.266832	0.346258	-0.770617	0.440934	NA	male	medial prefrontal cortex	50 ug/kg mixed BP x nest attendance
LOC120095288	7.86253	-0.371301	0.48184	-0.770591	0.440949	NA	male	medial prefrontal cortex	50 ug/kg mixed BP x nest attendance
Fam3d	4.86455	-0.462946	0.600797	-0.770553	0.440972	NA	male	medial prefrontal cortex	50 ug/kg mixed BP x nest attendance
Coro7	108.624	-0.0995437	0.129188	-0.770536	0.440982	NA	male	medial prefrontal cortex	50 ug/kg mixed BP x nest attendance
LOC120101869	11.0787	-0.333533	0.432893	-0.770475	0.441018	NA	male	medial prefrontal cortex	50 ug/kg mixed BP x nest attendance
Chek2	20.3433	-0.243485	0.316088	-0.770307	0.441118	NA	male	medial prefrontal cortex	50 ug/kg mixed BP x nest attendance
Csnk2b	140.894	0.106451	0.138209	0.770215	0.441172	NA	male	medial prefrontal cortex	50 ug/kg mixed BP x nest attendance
Spen	200.019	-0.0777396	0.100954	-0.770048	0.441272	NA	male	medial prefrontal cortex	50 ug/kg mixed BP x nest attendance
Cd36	5.15443	-0.452664	0.587849	-0.770034	0.44128	NA	male	medial prefrontal cortex	50 ug/kg mixed BP x nest attendance
Tmbim6	92.9001	0.110958	0.144105	0.769984	0.441309	NA	male	medial prefrontal cortex	50 ug/kg mixed BP x nest attendance
Eif4a2	377.376	-0.0931039	0.120921	-0.769954	0.441327	0.782616	male	medial prefrontal cortex	50 ug/kg mixed BP x nest attendance
Msl3l2	36.9552	0.166971	0.216875	0.769896	0.441362	NA	male	medial prefrontal cortex	50 ug/kg mixed BP x nest attendance
Elf4	6.84115	-0.451169	0.586127	-0.769746	0.441451	NA	male	medial prefrontal cortex	50 ug/kg mixed BP x nest attendance
Smc5	201.549	-0.0819023	0.106478	-0.769197	0.441776	NA	male	medial prefrontal cortex	50 ug/kg mixed BP x nest attendance
Man2a2	241.183	0.0722024	0.09387	0.769174	0.44179	NA	male	medial prefrontal cortex	50 ug/kg mixed BP x nest attendance
Dync2i1	122.015	-0.0956547	0.12437	-0.769113	0.441826	NA	male	medial prefrontal cortex	50 ug/kg mixed BP x nest attendance
Il17rd	41.4276	-0.191343	0.248811	-0.769031	0.441875	NA	male	medial prefrontal cortex	50 ug/kg mixed BP x nest attendance
Psmd5	59.6837	0.134198	0.174511	0.768993	0.441897	NA	male	medial prefrontal cortex	50 ug/kg mixed BP x nest attendance
LOC120096899	4.31626	-0.548868	0.713767	-0.768973	0.441909	NA	male	medial prefrontal cortex	50 ug/kg mixed BP x nest attendance
RT1-CE6	4.71378	-0.669491	0.870648	-0.768956	0.441919	NA	male	medial prefrontal cortex	50 ug/kg mixed BP x nest attendance
Il3ra	49.2515	0.149751	0.194758	0.768906	0.441949	NA	male	medial prefrontal cortex	50 ug/kg mixed BP x nest attendance
Haus7	87.4704	0.118181	0.153721	0.768801	0.442011	NA	male	medial prefrontal cortex	50 ug/kg mixed BP x nest attendance
Xdh	3.54607	-0.602434	0.783627	-0.768776	0.442026	NA	male	medial prefrontal cortex	50 ug/kg mixed BP x nest attendance
R3hdm1	610.152	0.0491046	0.0638787	0.768717	0.442061	0.783314	male	medial prefrontal cortex	50 ug/kg mixed BP x nest attendance
Frey1	25.0876	0.201778	0.262571	0.768474	0.442206	NA	male	medial prefrontal cortex	50 ug/kg mixed BP x nest attendance
LOC102554565	13.1953	0.285336	0.371345	0.768384	0.442259	NA	male	medial prefrontal cortex	50 ug/kg mixed BP x nest attendance
RGD1310429	72.0412	-0.127788	0.166308	-0.768382	0.44226	NA	male	medial prefrontal cortex	50 ug/kg mixed BP x nest attendance
Cfl2	106.791	-0.101164	0.131662	-0.768359	0.442274	NA	male	medial prefrontal cortex	50 ug/kg mixed BP x nest attendance
Psmd13	289.443	0.0671831	0.087455	0.768203	0.442367	NA	male	medial prefrontal cortex	50 ug/kg mixed BP x nest attendance
LOC120100027	29.1815	0.187787	0.244461	0.768167	0.442388	NA	male	medial prefrontal cortex	50 ug/kg mixed BP x nest attendance
LOC102550017	7.45499	-0.403601	0.525528	-0.767991	0.442493	NA	male	medial prefrontal cortex	50 ug/kg mixed BP x nest attendance
Cdkn2c	3.89385	0.540835	0.704446	0.767746	0.442638	NA	male	medial prefrontal cortex	50 ug/kg mixed BP x nest attendance
LOC100360791	215.946	0.0973692	0.126832	0.767703	0.442663	NA	male	medial prefrontal cortex	50 ug/kg mixed BP x nest attendance
Tmem234	111.014	0.0985257	0.128345	0.767663	0.442687	NA	male	medial prefrontal cortex	50 ug/kg mixed BP x nest attendance
LOC108348596	6.89931	0.381057	0.496464	0.767542	0.442759	NA	male	medial prefrontal cortex	50 ug/kg mixed BP x nest attendance
LOC120094314	16.5853	-0.237958	0.310052	-0.767477	0.442798	NA	male	medial prefrontal cortex	50 ug/kg mixed BP x nest attendance
Zfp110	38.2229	-0.167763	0.218617	-0.767384	0.442853	NA	male	medial prefrontal cortex	50 ug/kg mixed BP x nest attendance
Hsf5	37.8235	-0.171611	0.223633	-0.767379	0.442856	NA	male	medial prefrontal cortex	50 ug/kg mixed BP x nest attendance
Castor1	11.928	0.2936	0.382622	0.767336	0.442882	NA	male	medial prefrontal cortex	50 ug/kg mixed BP x nest attendance
LOC120095665	4.20442	-0.550914	0.718024	-0.767264	0.442925	NA	male	medial prefrontal cortex	50 ug/kg mixed BP x nest attendance
Arhgap28	69.1023	-0.116984	0.15248	-0.767205	0.44296	NA	male	medial prefrontal cortex	50 ug/kg mixed BP x nest attendance
Tenm3	1212.4	-0.0637219	0.0830601	-0.767178	0.442976	0.784329	male	medial prefrontal cortex	50 ug/kg mixed BP x nest attendance
Lap3	57.7197	-0.12954	0.168874	-0.76708	0.443034	NA	male	medial prefrontal cortex	50 ug/kg mixed BP x nest attendance
Ahrr	10.3419	-0.324703	0.423328	-0.767025	0.443066	NA	male	medial prefrontal cortex	50 ug/kg mixed BP x nest attendance
Cfi	7.1955	-0.368859	0.480949	-0.766941	0.443117	NA	male	medial prefrontal cortex	50 ug/kg mixed BP x nest attendance
Mrps25	251.614	0.0722747	0.0942512	0.766831	0.443182	NA	male	medial prefrontal cortex	50 ug/kg mixed BP x nest attendance
Nfxl1	107.646	0.103702	0.135238	0.766815	0.443191	NA	male	medial prefrontal cortex	50 ug/kg mixed BP x nest attendance
LOC103692331	17.29	0.26291	0.34286	0.766814	0.443192	NA	male	medial prefrontal cortex	50 ug/kg mixed BP x nest attendance
Snrpd1-ps1	8.43934	-0.321185	0.418901	-0.766734	0.44324	NA	male	medial prefrontal cortex	50 ug/kg mixed BP x nest attendance
Cenpj	52.5492	0.144438	0.18843	0.766532	0.44336	NA	male	medial prefrontal cortex	50 ug/kg mixed BP x nest attendance
Prkag1	97.3516	0.123153	0.160673	0.766486	0.443387	NA	male	medial prefrontal cortex	50 ug/kg mixed BP x nest attendance
LOC103691947	88.5176	-0.1024	0.133622	-0.766344	0.443472	NA	male	medial prefrontal cortex	50 ug/kg mixed BP x nest attendance
Ralgds	242.897	0.088261	0.115194	0.766192	0.443562	NA	male	medial prefrontal cortex	50 ug/kg mixed BP x nest attendance
Golph3l	103.929	-0.100934	0.131736	-0.766186	0.443566	NA	male	medial prefrontal cortex	50 ug/kg mixed BP x nest attendance
LOC108351591	391.967	0.0751479	0.0980817	0.766177	0.443571	0.78446	male	medial prefrontal cortex	50 ug/kg mixed BP x nest attendance
Cspg4b	8.1351	-0.388791	0.507557	-0.766005	0.443673	NA	male	medial prefrontal cortex	50 ug/kg mixed BP x nest attendance
Ipcef1	278.642	0.0662953	0.0865555	0.765928	0.443719	NA	male	medial prefrontal cortex	50 ug/kg mixed BP x nest attendance
Trim25-ps1	3.44	-0.58066	0.758172	-0.765868	0.443755	NA	male	medial prefrontal cortex	50 ug/kg mixed BP x nest attendance
Per1	42.2502	0.155921	0.203596	0.765838	0.443773	NA	male	medial prefrontal cortex	50 ug/kg mixed BP x nest attendance
RGD1560883	508.246	-0.0530948	0.0693356	-0.765766	0.443816	0.78446	male	medial prefrontal cortex	50 ug/kg mixed BP x nest attendance
Itgal	6.30051	-0.411786	0.537839	-0.765631	0.443896	NA	male	medial prefrontal cortex	50 ug/kg mixed BP x nest attendance
Tmem214	65.5702	0.130978	0.171086	0.765569	0.443933	NA	male	medial prefrontal cortex	50 ug/kg mixed BP x nest attendance
Tmem147	184.851	0.0886918	0.115853	0.765553	0.443942	NA	male	medial prefrontal cortex	50 ug/kg mixed BP x nest attendance
Adamts8	26.9626	-0.213055	0.278319	-0.765505	0.443971	NA	male	medial prefrontal cortex	50 ug/kg mixed BP x nest attendance
Jak1	264.236	0.0679433	0.0887584	0.765486	0.443982	NA	male	medial prefrontal cortex	50 ug/kg mixed BP x nest attendance
Imp4	61.8332	0.141889	0.185393	0.765345	0.444066	NA	male	medial prefrontal cortex	50 ug/kg mixed BP x nest attendance
Rps11	943.421	-0.0515151	0.0673106	-0.765335	0.444072	0.78446	male	medial prefrontal cortex	50 ug/kg mixed BP x nest attendance
LOC120096504	236.22	0.0745242	0.0973762	0.765323	0.44408	NA	male	medial prefrontal cortex	50 ug/kg mixed BP x nest attendance
Tmod3	136.114	-0.0914641	0.119528	-0.76521	0.444147	NA	male	medial prefrontal cortex	50 ug/kg mixed BP x nest attendance
Rpusd2	7.96545	-0.36493	0.476934	-0.765159	0.444177	NA	male	medial prefrontal cortex	50 ug/kg mixed BP x nest attendance
Sptssb	15.3062	-0.260977	0.341102	-0.7651	0.444212	NA	male	medial prefrontal cortex	50 ug/kg mixed BP x nest attendance
Ythdf3	233.491	0.0714643	0.0934579	0.764669	0.444469	NA	male	medial prefrontal cortex	50 ug/kg mixed BP x nest attendance
Vwa5a	11.4967	-0.284778	0.372444	-0.764621	0.444497	NA	male	medial prefrontal cortex	50 ug/kg mixed BP x nest attendance
Fhl4	3.22098	-0.619166	0.809853	-0.764541	0.444545	NA	male	medial prefrontal cortex	50 ug/kg mixed BP x nest attendance
Fam53a	48.3843	-0.146933	0.192213	-0.764425	0.444614	NA	male	medial prefrontal cortex	50 ug/kg mixed BP x nest attendance
Sec22c	138.982	-0.0889067	0.116305	-0.764424	0.444615	NA	male	medial prefrontal cortex	50 ug/kg mixed BP x nest attendance
Ap5s1	10.6311	0.330676	0.432588	0.764413	0.444621	NA	male	medial prefrontal cortex	50 ug/kg mixed BP x nest attendance
Fancm	96.2876	-0.136373	0.178417	-0.764351	0.444658	NA	male	medial prefrontal cortex	50 ug/kg mixed BP x nest attendance
LOC102548010	6.22298	0.412173	0.539306	0.764265	0.444709	NA	male	medial prefrontal cortex	50 ug/kg mixed BP x nest attendance
Rpl23a-ps14	12.3301	-0.297992	0.389931	-0.764217	0.444738	NA	male	medial prefrontal cortex	50 ug/kg mixed BP x nest attendance
LOC120103021	19.1549	0.236221	0.309175	0.764036	0.444846	NA	male	medial prefrontal cortex	50 ug/kg mixed BP x nest attendance
LOC103690435	6.4003	0.449314	0.588132	0.763968	0.444886	NA	male	medial prefrontal cortex	50 ug/kg mixed BP x nest attendance
Csnk1g3-ps5	3.4447	-0.568316	0.743911	-0.763957	0.444893	NA	male	medial prefrontal cortex	50 ug/kg mixed BP x nest attendance
LOC108350852	9.92774	0.342079	0.447837	0.763847	0.444958	NA	male	medial prefrontal cortex	50 ug/kg mixed BP x nest attendance
Shroom1	4.03603	-0.517102	0.676977	-0.763841	0.444962	NA	male	medial prefrontal cortex	50 ug/kg mixed BP x nest attendance
LOC120096968	3.93513	-0.48549	0.635629	-0.763793	0.44499	NA	male	medial prefrontal cortex	50 ug/kg mixed BP x nest attendance
Psmc6	269.501	0.0763905	0.100032	0.76366	0.44507	NA	male	medial prefrontal cortex	50 ug/kg mixed BP x nest attendance
Trpc5os	18.8792	-0.229594	0.300651	-0.763657	0.445072	NA	male	medial prefrontal cortex	50 ug/kg mixed BP x nest attendance
Sp2	71.6242	-0.119062	0.155951	-0.763461	0.445189	NA	male	medial prefrontal cortex	50 ug/kg mixed BP x nest attendance
Tbc1d22b	138.998	0.0911138	0.119372	0.763274	0.4453	NA	male	medial prefrontal cortex	50 ug/kg mixed BP x nest attendance
LOC108348229	74.7745	0.119939	0.157144	0.763241	0.44532	NA	male	medial prefrontal cortex	50 ug/kg mixed BP x nest attendance
Mical1	29.3157	-0.186699	0.244621	-0.763217	0.445334	NA	male	medial prefrontal cortex	50 ug/kg mixed BP x nest attendance
LOC120097744	46.3578	-0.178159	0.23345	-0.763159	0.445369	NA	male	medial prefrontal cortex	50 ug/kg mixed BP x nest attendance
Trim9	463.034	0.0685421	0.0898246	0.763066	0.445424	0.785407	male	medial prefrontal cortex	50 ug/kg mixed BP x nest attendance
Pqbp1	101.897	0.102318	0.134108	0.762954	0.445491	NA	male	medial prefrontal cortex	50 ug/kg mixed BP x nest attendance
Vps28	200.798	0.0804735	0.105484	0.762899	0.445524	NA	male	medial prefrontal cortex	50 ug/kg mixed BP x nest attendance
Cby2	56.025	-0.149079	0.195417	-0.762879	0.445536	NA	male	medial prefrontal cortex	50 ug/kg mixed BP x nest attendance
LOC108352088	868.612	0.0654484	0.085799	0.76281	0.445576	0.785407	male	medial prefrontal cortex	50 ug/kg mixed BP x nest attendance
Arhgef28	394.574	0.0664491	0.0871217	0.762716	0.445633	0.785407	male	medial prefrontal cortex	50 ug/kg mixed BP x nest attendance
Nus1	147.861	-0.0862916	0.113185	-0.762392	0.445826	NA	male	medial prefrontal cortex	50 ug/kg mixed BP x nest attendance
Kctd6	26.4921	0.197395	0.25897	0.762234	0.445921	NA	male	medial prefrontal cortex	50 ug/kg mixed BP x nest attendance
Ddit4	33.9157	0.178807	0.234625	0.762098	0.446002	NA	male	medial prefrontal cortex	50 ug/kg mixed BP x nest attendance
Pih1d1	25.1433	0.202164	0.265288	0.762054	0.446028	NA	male	medial prefrontal cortex	50 ug/kg mixed BP x nest attendance
Cd2ap	122.258	0.093885	0.123239	0.761814	0.446171	NA	male	medial prefrontal cortex	50 ug/kg mixed BP x nest attendance
LOC120102863	8.86946	0.381826	0.501318	0.761645	0.446272	NA	male	medial prefrontal cortex	50 ug/kg mixed BP x nest attendance
Ctnna3	770.894	-0.0464972	0.0610499	-0.761626	0.446284	0.785865	male	medial prefrontal cortex	50 ug/kg mixed BP x nest attendance
LOC102546625	24.8774	-0.214676	0.28188	-0.761585	0.446308	NA	male	medial prefrontal cortex	50 ug/kg mixed BP x nest attendance
Znf354b	11.1291	-0.323555	0.424942	-0.76141	0.446412	NA	male	medial prefrontal cortex	50 ug/kg mixed BP x nest attendance
Eif3e	288.54	0.0621598	0.0816597	0.761205	0.446535	NA	male	medial prefrontal cortex	50 ug/kg mixed BP x nest attendance
Slc9a9	311.975	-0.0673572	0.0884889	-0.761193	0.446542	NA	male	medial prefrontal cortex	50 ug/kg mixed BP x nest attendance
Ifitm2	18.666	0.281201	0.369433	0.761168	0.446557	NA	male	medial prefrontal cortex	50 ug/kg mixed BP x nest attendance
Nono-ps9	5.20778	-0.433547	0.569699	-0.76101	0.446651	NA	male	medial prefrontal cortex	50 ug/kg mixed BP x nest attendance
LOC108349470	4.58504	-0.441762	0.58061	-0.760858	0.446742	NA	male	medial prefrontal cortex	50 ug/kg mixed BP x nest attendance
Igsf21	538.085	0.0589135	0.0774333	0.760829	0.446759	0.785865	male	medial prefrontal cortex	50 ug/kg mixed BP x nest attendance
Rbms1	306.167	-0.0631235	0.0829711	-0.760789	0.446783	NA	male	medial prefrontal cortex	50 ug/kg mixed BP x nest attendance
Rnh1	102.609	0.104855	0.137831	0.760751	0.446806	NA	male	medial prefrontal cortex	50 ug/kg mixed BP x nest attendance
LOC120098307	12.7212	0.282363	0.371224	0.760628	0.446879	NA	male	medial prefrontal cortex	50 ug/kg mixed BP x nest attendance
Slco3a1	343.762	-0.058647	0.07711	-0.760563	0.446918	0.785865	male	medial prefrontal cortex	50 ug/kg mixed BP x nest attendance
Pi4kb	306.621	0.0688038	0.0904703	0.760513	0.446948	NA	male	medial prefrontal cortex	50 ug/kg mixed BP x nest attendance
Tra2b-ps1	15.7956	0.25243	0.331978	0.760381	0.447027	NA	male	medial prefrontal cortex	50 ug/kg mixed BP x nest attendance
Mapk1ip1l	238.286	-0.0699697	0.0920241	-0.760341	0.447051	NA	male	medial prefrontal cortex	50 ug/kg mixed BP x nest attendance
Appbp2	226.869	0.0695479	0.0914863	0.7602	0.447135	NA	male	medial prefrontal cortex	50 ug/kg mixed BP x nest attendance
Jade2	17.3781	-0.267236	0.351599	-0.760059	0.447219	NA	male	medial prefrontal cortex	50 ug/kg mixed BP x nest attendance
Tmem45a	19.5145	-0.276946	0.36438	-0.760047	0.447226	NA	male	medial prefrontal cortex	50 ug/kg mixed BP x nest attendance
Dhx35	47.197	0.155924	0.205176	0.759953	0.447283	NA	male	medial prefrontal cortex	50 ug/kg mixed BP x nest attendance
Brd3	328.429	-0.0625888	0.0823614	-0.759929	0.447297	NA	male	medial prefrontal cortex	50 ug/kg mixed BP x nest attendance
Garin1b	4.40424	-0.495739	0.652442	-0.75982	0.447362	NA	male	medial prefrontal cortex	50 ug/kg mixed BP x nest attendance
Secisbp2	66.4562	0.129916	0.170986	0.759805	0.447371	NA	male	medial prefrontal cortex	50 ug/kg mixed BP x nest attendance
LOC103693748	20.8202	-0.22652	0.298131	-0.7598	0.447374	NA	male	medial prefrontal cortex	50 ug/kg mixed BP x nest attendance
LOC120099798	3.8471	0.639909	0.842235	0.759776	0.447389	NA	male	medial prefrontal cortex	50 ug/kg mixed BP x nest attendance
Rnf216	260.494	0.0664398	0.0874502	0.759744	0.447408	NA	male	medial prefrontal cortex	50 ug/kg mixed BP x nest attendance
Med6	13.5188	-0.283556	0.373243	-0.759709	0.447429	NA	male	medial prefrontal cortex	50 ug/kg mixed BP x nest attendance
Fibp	83.9998	0.110976	0.14611	0.75954	0.44753	NA	male	medial prefrontal cortex	50 ug/kg mixed BP x nest attendance
Hdhd5	62.353	0.129138	0.170028	0.759513	0.447546	NA	male	medial prefrontal cortex	50 ug/kg mixed BP x nest attendance
Camk1	324.107	0.0615591	0.0810624	0.759404	0.447611	NA	male	medial prefrontal cortex	50 ug/kg mixed BP x nest attendance
Spata22	2.87799	-0.721801	0.950492	-0.759398	0.447615	NA	male	medial prefrontal cortex	50 ug/kg mixed BP x nest attendance
Esco2	9.58046	-0.334879	0.440984	-0.759391	0.447619	NA	male	medial prefrontal cortex	50 ug/kg mixed BP x nest attendance
Pde7b	168.57	-0.0840848	0.110742	-0.759283	0.447683	NA	male	medial prefrontal cortex	50 ug/kg mixed BP x nest attendance
RGD1308147	21.2609	-0.212489	0.279855	-0.759283	0.447683	NA	male	medial prefrontal cortex	50 ug/kg mixed BP x nest attendance
Coa7	73.3007	-0.117524	0.154794	-0.75923	0.447715	NA	male	medial prefrontal cortex	50 ug/kg mixed BP x nest attendance
RGD1559622	19.2963	-0.230722	0.303902	-0.759197	0.447735	NA	male	medial prefrontal cortex	50 ug/kg mixed BP x nest attendance
Ak1	174.437	0.17336	0.228373	0.759109	0.447787	NA	male	medial prefrontal cortex	50 ug/kg mixed BP x nest attendance
Scn5a	12.7303	-0.295764	0.389635	-0.759079	0.447805	NA	male	medial prefrontal cortex	50 ug/kg mixed BP x nest attendance
Lsm8	70.6881	0.126805	0.16708	0.758946	0.447885	NA	male	medial prefrontal cortex	50 ug/kg mixed BP x nest attendance
Kpna6	150.339	0.0826901	0.108958	0.758921	0.4479	NA	male	medial prefrontal cortex	50 ug/kg mixed BP x nest attendance
LOC102553117	11.1208	0.31854	0.41974	0.758898	0.447913	NA	male	medial prefrontal cortex	50 ug/kg mixed BP x nest attendance
Oplah	74.0023	-0.116916	0.154065	-0.758877	0.447926	NA	male	medial prefrontal cortex	50 ug/kg mixed BP x nest attendance
Soat2	4.06048	-0.489527	0.645127	-0.758807	0.447968	NA	male	medial prefrontal cortex	50 ug/kg mixed BP x nest attendance
Gfm1	146.113	0.0939011	0.123766	0.758701	0.448031	NA	male	medial prefrontal cortex	50 ug/kg mixed BP x nest attendance
Mirlet7b	6.47938	-0.387982	0.511389	-0.758683	0.448042	NA	male	medial prefrontal cortex	50 ug/kg mixed BP x nest attendance
LOC120101926	6.92787	-0.387043	0.510213	-0.758592	0.448097	NA	male	medial prefrontal cortex	50 ug/kg mixed BP x nest attendance
Vps26a	50.6102	-0.146748	0.193464	-0.758529	0.448135	NA	male	medial prefrontal cortex	50 ug/kg mixed BP x nest attendance
Ipmk	110.354	-0.0992946	0.130913	-0.75848	0.448164	NA	male	medial prefrontal cortex	50 ug/kg mixed BP x nest attendance
Cryba1	7.7137	-0.400724	0.528342	-0.758457	0.448177	NA	male	medial prefrontal cortex	50 ug/kg mixed BP x nest attendance
LOC100125368	24.9217	0.205033	0.270388	0.758291	0.448277	NA	male	medial prefrontal cortex	50 ug/kg mixed BP x nest attendance
Tmem238	14.4655	-0.269496	0.355405	-0.758278	0.448285	NA	male	medial prefrontal cortex	50 ug/kg mixed BP x nest attendance
Snord4a	70.844	-0.150793	0.198876	-0.758229	0.448314	NA	male	medial prefrontal cortex	50 ug/kg mixed BP x nest attendance
Plekha3	56.3086	-0.132355	0.174575	-0.758154	0.448359	NA	male	medial prefrontal cortex	50 ug/kg mixed BP x nest attendance
Scnm1	27.843	-0.191771	0.252955	-0.758124	0.448377	NA	male	medial prefrontal cortex	50 ug/kg mixed BP x nest attendance
Zswim7	17.2698	0.237754	0.313621	0.758094	0.448395	NA	male	medial prefrontal cortex	50 ug/kg mixed BP x nest attendance
Abcb8	92.8099	-0.113834	0.150169	-0.75804	0.448427	NA	male	medial prefrontal cortex	50 ug/kg mixed BP x nest attendance
Kdm1a	238.662	-0.0727876	0.0960379	-0.757904	0.448508	NA	male	medial prefrontal cortex	50 ug/kg mixed BP x nest attendance
Qsox1	110.538	0.0908604	0.119889	0.757868	0.44853	NA	male	medial prefrontal cortex	50 ug/kg mixed BP x nest attendance
Rab5if	130.732	0.0922779	0.12176	0.757868	0.44853	NA	male	medial prefrontal cortex	50 ug/kg mixed BP x nest attendance
LOC102553021	72.56	0.128251	0.169244	0.757787	0.448578	NA	male	medial prefrontal cortex	50 ug/kg mixed BP x nest attendance
Card10	9.56399	-0.376272	0.496569	-0.757744	0.448604	NA	male	medial prefrontal cortex	50 ug/kg mixed BP x nest attendance
Psmf1	72.3842	0.121074	0.159795	0.757686	0.448639	NA	male	medial prefrontal cortex	50 ug/kg mixed BP x nest attendance
LOC120102485	118.435	0.0969966	0.128021	0.757664	0.448652	NA	male	medial prefrontal cortex	50 ug/kg mixed BP x nest attendance
Bcl2l12	7.75005	0.36426	0.480911	0.757438	0.448788	NA	male	medial prefrontal cortex	50 ug/kg mixed BP x nest attendance
LOC120099842	9.07116	-0.337426	0.445524	-0.757369	0.448829	NA	male	medial prefrontal cortex	50 ug/kg mixed BP x nest attendance
LOC108353195	3.58526	-0.557159	0.735778	-0.757239	0.448907	NA	male	medial prefrontal cortex	50 ug/kg mixed BP x nest attendance
Plk3	41.6304	0.147168	0.194415	0.756978	0.449063	NA	male	medial prefrontal cortex	50 ug/kg mixed BP x nest attendance
LOC102547396	4.59897	-0.476826	0.629933	-0.756948	0.449081	NA	male	medial prefrontal cortex	50 ug/kg mixed BP x nest attendance
Apcdd1	179.106	-0.0790962	0.104524	-0.756727	0.449214	NA	male	medial prefrontal cortex	50 ug/kg mixed BP x nest attendance
Cdc26	93.4174	0.105379	0.139271	0.756646	0.449262	NA	male	medial prefrontal cortex	50 ug/kg mixed BP x nest attendance
Carf	65.9223	-0.130028	0.171861	-0.756587	0.449297	NA	male	medial prefrontal cortex	50 ug/kg mixed BP x nest attendance
Nr1h5	2.98733	-0.651634	0.861293	-0.756577	0.449303	NA	male	medial prefrontal cortex	50 ug/kg mixed BP x nest attendance
Pvalb	4.53343	0.539681	0.713323	0.756574	0.449305	NA	male	medial prefrontal cortex	50 ug/kg mixed BP x nest attendance
Ncor1	903.106	0.0416848	0.0551012	0.756514	0.449341	0.788971	male	medial prefrontal cortex	50 ug/kg mixed BP x nest attendance
Ylpm1	588.004	0.0468527	0.0619364	0.756465	0.449371	0.788971	male	medial prefrontal cortex	50 ug/kg mixed BP x nest attendance
H19	5.36646	0.46176	0.610574	0.756273	0.449486	NA	male	medial prefrontal cortex	50 ug/kg mixed BP x nest attendance
Cdr2l	67.1897	0.130002	0.171937	0.756102	0.449588	NA	male	medial prefrontal cortex	50 ug/kg mixed BP x nest attendance
Rab29	9.67525	0.362453	0.479457	0.755966	0.449669	NA	male	medial prefrontal cortex	50 ug/kg mixed BP x nest attendance
LOC108351461	143.216	0.092883	0.122874	0.75592	0.449697	NA	male	medial prefrontal cortex	50 ug/kg mixed BP x nest attendance
Pkp1	8.00465	-0.385897	0.51061	-0.755756	0.449795	NA	male	medial prefrontal cortex	50 ug/kg mixed BP x nest attendance
Tmem184b	77.8146	-0.123154	0.162965	-0.755708	0.449824	NA	male	medial prefrontal cortex	50 ug/kg mixed BP x nest attendance
Snapc5	8.29618	0.354158	0.468674	0.75566	0.449853	NA	male	medial prefrontal cortex	50 ug/kg mixed BP x nest attendance
Pgam1-ps3	4.09842	0.46341	0.613326	0.755569	0.449908	NA	male	medial prefrontal cortex	50 ug/kg mixed BP x nest attendance
Tigd2	8.20519	0.330476	0.437402	0.755542	0.449924	NA	male	medial prefrontal cortex	50 ug/kg mixed BP x nest attendance
Ptbp2	482.045	-0.0566745	0.0750247	-0.755412	0.450002	0.789477	male	medial prefrontal cortex	50 ug/kg mixed BP x nest attendance
Alk	155.008	-0.103054	0.136433	-0.755348	0.45004	NA	male	medial prefrontal cortex	50 ug/kg mixed BP x nest attendance
Olfml2b	14.481	-0.275292	0.364485	-0.755288	0.450076	NA	male	medial prefrontal cortex	50 ug/kg mixed BP x nest attendance
Ism2	206.204	0.0787273	0.104236	0.75528	0.450081	NA	male	medial prefrontal cortex	50 ug/kg mixed BP x nest attendance
Hnrnpa1-ps40	3.612	0.60967	0.807239	0.755254	0.450097	NA	male	medial prefrontal cortex	50 ug/kg mixed BP x nest attendance
Mrps22	58.2624	-0.13084	0.173247	-0.755224	0.450114	NA	male	medial prefrontal cortex	50 ug/kg mixed BP x nest attendance
Chchd5	35.7485	-0.173892	0.230301	-0.755063	0.450211	NA	male	medial prefrontal cortex	50 ug/kg mixed BP x nest attendance
LOC120097476	4.15904	-0.483411	0.640237	-0.75505	0.450219	NA	male	medial prefrontal cortex	50 ug/kg mixed BP x nest attendance
Ddx43	16.3762	-0.230223	0.304919	-0.755029	0.450231	NA	male	medial prefrontal cortex	50 ug/kg mixed BP x nest attendance
Slc13a2	5.59849	-0.460113	0.609501	-0.754901	0.450309	NA	male	medial prefrontal cortex	50 ug/kg mixed BP x nest attendance
Mrgpre	150.441	0.0892173	0.118187	0.75488	0.450321	NA	male	medial prefrontal cortex	50 ug/kg mixed BP x nest attendance
Srpx	11.7124	-0.296721	0.393083	-0.754855	0.450336	NA	male	medial prefrontal cortex	50 ug/kg mixed BP x nest attendance
Macroh2a1	137.437	-0.088534	0.117293	-0.754809	0.450363	NA	male	medial prefrontal cortex	50 ug/kg mixed BP x nest attendance
Pcif1	74.0662	0.117998	0.156336	0.754773	0.450385	NA	male	medial prefrontal cortex	50 ug/kg mixed BP x nest attendance
Hmgn5-ps1	7.00169	0.435834	0.577511	0.754676	0.450443	NA	male	medial prefrontal cortex	50 ug/kg mixed BP x nest attendance
Top1mt	61.6416	-0.126974	0.16825	-0.754672	0.450446	NA	male	medial prefrontal cortex	50 ug/kg mixed BP x nest attendance
Alkbh1	109.476	-0.0957601	0.126915	-0.754524	0.450535	NA	male	medial prefrontal cortex	50 ug/kg mixed BP x nest attendance
Prkx	28.7731	-0.18872	0.250147	-0.754436	0.450588	NA	male	medial prefrontal cortex	50 ug/kg mixed BP x nest attendance
Crtap	8.3453	-0.394623	0.523098	-0.754395	0.450612	NA	male	medial prefrontal cortex	50 ug/kg mixed BP x nest attendance
LOC120103499	6.81444	-0.40699	0.539532	-0.754339	0.450646	NA	male	medial prefrontal cortex	50 ug/kg mixed BP x nest attendance
Rsu1	284.854	0.0653155	0.0866114	0.754121	0.450776	NA	male	medial prefrontal cortex	50 ug/kg mixed BP x nest attendance
LOC120103480	8.93764	0.33513	0.444474	0.753992	0.450854	NA	male	medial prefrontal cortex	50 ug/kg mixed BP x nest attendance
Papss1	161.725	0.0854721	0.11336	0.75399	0.450855	NA	male	medial prefrontal cortex	50 ug/kg mixed BP x nest attendance
Copz2	9.27215	-0.317323	0.420876	-0.753959	0.450874	NA	male	medial prefrontal cortex	50 ug/kg mixed BP x nest attendance
LOC120101948	7.62233	-0.364442	0.483403	-0.753908	0.450904	NA	male	medial prefrontal cortex	50 ug/kg mixed BP x nest attendance
Ak6	216.51	0.0867744	0.115101	0.753897	0.450911	NA	male	medial prefrontal cortex	50 ug/kg mixed BP x nest attendance
Wbp1	63.9061	0.127899	0.16967	0.753809	0.450964	NA	male	medial prefrontal cortex	50 ug/kg mixed BP x nest attendance
Pds5a	206.236	-0.0683384	0.0906648	-0.753749	0.451	NA	male	medial prefrontal cortex	50 ug/kg mixed BP x nest attendance
Fkbp15	112.17	-0.09387	0.124545	-0.753705	0.451026	NA	male	medial prefrontal cortex	50 ug/kg mixed BP x nest attendance
LOC120103502	28.285	0.197677	0.262296	0.753642	0.451064	NA	male	medial prefrontal cortex	50 ug/kg mixed BP x nest attendance
Atg14	64.983	-0.130948	0.173758	-0.753625	0.451074	NA	male	medial prefrontal cortex	50 ug/kg mixed BP x nest attendance
Qrfprl	4.42455	-0.547629	0.726894	-0.753383	0.45122	NA	male	medial prefrontal cortex	50 ug/kg mixed BP x nest attendance
Grm7	3054.3	0.0439887	0.0584072	0.753138	0.451367	0.791268	male	medial prefrontal cortex	50 ug/kg mixed BP x nest attendance
Taf5l1	36.1158	-0.159962	0.212441	-0.752969	0.451468	NA	male	medial prefrontal cortex	50 ug/kg mixed BP x nest attendance
Rpl7a-ps12	4.58732	0.4652	0.617956	0.752805	0.451567	NA	male	medial prefrontal cortex	50 ug/kg mixed BP x nest attendance
LOC102549737	57.621	-0.133164	0.176899	-0.752769	0.451589	NA	male	medial prefrontal cortex	50 ug/kg mixed BP x nest attendance
Ceacam1	6.68387	-0.355421	0.472165	-0.752746	0.451603	NA	male	medial prefrontal cortex	50 ug/kg mixed BP x nest attendance
Ptpn2	127.331	-0.09536	0.126733	-0.752447	0.451783	NA	male	medial prefrontal cortex	50 ug/kg mixed BP x nest attendance
Rcn1-ps2	6.02709	0.436483	0.580122	0.752398	0.451812	NA	male	medial prefrontal cortex	50 ug/kg mixed BP x nest attendance
Zbed3	17.4676	-0.225412	0.299631	-0.752296	0.451873	NA	male	medial prefrontal cortex	50 ug/kg mixed BP x nest attendance
Scarb1	245.659	-0.0653512	0.0868933	-0.752086	0.451999	NA	male	medial prefrontal cortex	50 ug/kg mixed BP x nest attendance
Slfn5	46.6838	-0.146908	0.195354	-0.752011	0.452044	NA	male	medial prefrontal cortex	50 ug/kg mixed BP x nest attendance
Tram1l1	51.2486	0.14664	0.194998	0.75201	0.452045	NA	male	medial prefrontal cortex	50 ug/kg mixed BP x nest attendance
Akr1b1	162.129	0.0826103	0.109862	0.751943	0.452085	NA	male	medial prefrontal cortex	50 ug/kg mixed BP x nest attendance
Amigo3	11.0795	0.312418	0.415571	0.751781	0.452183	NA	male	medial prefrontal cortex	50 ug/kg mixed BP x nest attendance
LOC102552504	5.70139	-0.414226	0.551137	-0.751584	0.452301	NA	male	medial prefrontal cortex	50 ug/kg mixed BP x nest attendance
Stambp	60.8114	-0.137597	0.183078	-0.751577	0.452306	NA	male	medial prefrontal cortex	50 ug/kg mixed BP x nest attendance
Flt1	277.79	-0.0629235	0.0837359	-0.751451	0.452381	NA	male	medial prefrontal cortex	50 ug/kg mixed BP x nest attendance
Neurod1	63.6371	0.134301	0.178727	0.75143	0.452394	NA	male	medial prefrontal cortex	50 ug/kg mixed BP x nest attendance
Prr15	15.4471	-0.269181	0.358286	-0.7513	0.452472	NA	male	medial prefrontal cortex	50 ug/kg mixed BP x nest attendance
Mpg	18.9619	0.236327	0.314575	0.751258	0.452497	NA	male	medial prefrontal cortex	50 ug/kg mixed BP x nest attendance
Aimp1-ps4	5.17311	-0.436772	0.581408	-0.75123	0.452514	NA	male	medial prefrontal cortex	50 ug/kg mixed BP x nest attendance
RGD1559972	204.743	0.0792396	0.105485	0.75119	0.452538	NA	male	medial prefrontal cortex	50 ug/kg mixed BP x nest attendance
Ablim2	383.831	0.0565636	0.0753021	0.751156	0.452559	0.792754	male	medial prefrontal cortex	50 ug/kg mixed BP x nest attendance
Pomc	20.2882	-0.75746	1.00841	-0.751144	0.452566	NA	male	medial prefrontal cortex	50 ug/kg mixed BP x nest attendance
Rabggtb	142.903	0.0872146	0.11611	0.751138	0.45257	NA	male	medial prefrontal cortex	50 ug/kg mixed BP x nest attendance
Hlcs	109.435	-0.0981057	0.130611	-0.75113	0.452575	NA	male	medial prefrontal cortex	50 ug/kg mixed BP x nest attendance
Popdc3	9.16415	-0.328282	0.437064	-0.751106	0.452589	NA	male	medial prefrontal cortex	50 ug/kg mixed BP x nest attendance
LOC120102434	4.62867	-0.450394	0.599675	-0.751063	0.452615	NA	male	medial prefrontal cortex	50 ug/kg mixed BP x nest attendance
Anapc10	48.8289	-0.158456	0.210995	-0.750993	0.452657	NA	male	medial prefrontal cortex	50 ug/kg mixed BP x nest attendance
Adal	113.947	0.103671	0.138052	0.750956	0.452679	NA	male	medial prefrontal cortex	50 ug/kg mixed BP x nest attendance
LOC102547905	9.26575	-0.356655	0.474991	-0.750868	0.452732	NA	male	medial prefrontal cortex	50 ug/kg mixed BP x nest attendance
Ahsp	47.3532	0.160929	0.214372	0.750697	0.452835	NA	male	medial prefrontal cortex	50 ug/kg mixed BP x nest attendance
Vps18	36.8701	0.167075	0.222563	0.750685	0.452842	NA	male	medial prefrontal cortex	50 ug/kg mixed BP x nest attendance
LOC102550434	5.03541	-0.495644	0.660334	-0.750595	0.452896	NA	male	medial prefrontal cortex	50 ug/kg mixed BP x nest attendance
Pdia6	275.266	0.0677526	0.09028	0.750472	0.45297	NA	male	medial prefrontal cortex	50 ug/kg mixed BP x nest attendance
Cops7b	82.0776	0.10776	0.143642	0.750201	0.453134	NA	male	medial prefrontal cortex	50 ug/kg mixed BP x nest attendance
Tsnaxip1	21.0985	-0.220773	0.29431	-0.750137	0.453172	NA	male	medial prefrontal cortex	50 ug/kg mixed BP x nest attendance
Satb2	1349.65	-0.0391283	0.0521624	-0.750125	0.45318	0.793237	male	medial prefrontal cortex	50 ug/kg mixed BP x nest attendance
LOC102548561	3.65233	-0.610248	0.813579	-0.750078	0.453208	NA	male	medial prefrontal cortex	50 ug/kg mixed BP x nest attendance
Sdad1-ps1	35.4035	-0.16614	0.221524	-0.749987	0.453262	NA	male	medial prefrontal cortex	50 ug/kg mixed BP x nest attendance
Mtmr2	123.559	-0.0925931	0.123478	-0.749876	0.453329	NA	male	medial prefrontal cortex	50 ug/kg mixed BP x nest attendance
Txlna	89.5415	0.114109	0.152219	0.749638	0.453473	NA	male	medial prefrontal cortex	50 ug/kg mixed BP x nest attendance
LOC120094729	123.142	-0.098733	0.131718	-0.749577	0.45351	NA	male	medial prefrontal cortex	50 ug/kg mixed BP x nest attendance
Tmem132d	303.23	-0.0886693	0.118294	-0.749569	0.453514	NA	male	medial prefrontal cortex	50 ug/kg mixed BP x nest attendance
Gdpd2	16.2571	0.251954	0.336146	0.749539	0.453532	NA	male	medial prefrontal cortex	50 ug/kg mixed BP x nest attendance
Eps8l1	6.33441	-0.408873	0.545535	-0.749491	0.453561	NA	male	medial prefrontal cortex	50 ug/kg mixed BP x nest attendance
Vgll1	6.95237	-0.384084	0.512535	-0.749382	0.453627	NA	male	medial prefrontal cortex	50 ug/kg mixed BP x nest attendance
Odc1-ps11	6.88839	-0.524396	0.699844	-0.749304	0.453674	NA	male	medial prefrontal cortex	50 ug/kg mixed BP x nest attendance
Dusp19	67.7284	0.134635	0.179697	0.749234	0.453716	NA	male	medial prefrontal cortex	50 ug/kg mixed BP x nest attendance
Zfp773-ps1	14.458	0.264967	0.353662	0.749211	0.45373	NA	male	medial prefrontal cortex	50 ug/kg mixed BP x nest attendance
Il10rb	34.9268	0.170847	0.228045	0.749183	0.453747	NA	male	medial prefrontal cortex	50 ug/kg mixed BP x nest attendance
LOC120098633	5.90863	-0.414878	0.553794	-0.749156	0.453763	NA	male	medial prefrontal cortex	50 ug/kg mixed BP x nest attendance
Tfrc	158.913	-0.0912462	0.121831	-0.748954	0.453885	NA	male	medial prefrontal cortex	50 ug/kg mixed BP x nest attendance
Jade1	90.1812	-0.104649	0.139749	-0.748831	0.453959	NA	male	medial prefrontal cortex	50 ug/kg mixed BP x nest attendance
Eif4b	270.47	0.0668411	0.0892996	0.748504	0.454156	NA	male	medial prefrontal cortex	50 ug/kg mixed BP x nest attendance
Frs2	99.4582	-0.10059	0.134402	-0.748428	0.454202	NA	male	medial prefrontal cortex	50 ug/kg mixed BP x nest attendance
Cdh20	263.864	0.0694935	0.092866	0.74832	0.454267	NA	male	medial prefrontal cortex	50 ug/kg mixed BP x nest attendance
Lims2	79.134	-0.124031	0.165755	-0.74828	0.454291	NA	male	medial prefrontal cortex	50 ug/kg mixed BP x nest attendance
Ext1	827.592	-0.0465031	0.0621524	-0.748211	0.454333	0.7934	male	medial prefrontal cortex	50 ug/kg mixed BP x nest attendance
LOC102550306	24.6219	-0.209353	0.27987	-0.748034	0.45444	NA	male	medial prefrontal cortex	50 ug/kg mixed BP x nest attendance
LOC120100866	20.5338	0.221425	0.296027	0.747989	0.454467	NA	male	medial prefrontal cortex	50 ug/kg mixed BP x nest attendance
Kdm6a	106.927	-0.100088	0.133824	-0.747907	0.454516	NA	male	medial prefrontal cortex	50 ug/kg mixed BP x nest attendance
Ecscr	4.37951	-0.520005	0.695401	-0.747777	0.454595	NA	male	medial prefrontal cortex	50 ug/kg mixed BP x nest attendance
Fhdc1	13.408	-0.271434	0.362991	-0.747769	0.454599	NA	male	medial prefrontal cortex	50 ug/kg mixed BP x nest attendance
LOC120102998	42.3412	-0.156066	0.208728	-0.747697	0.454643	NA	male	medial prefrontal cortex	50 ug/kg mixed BP x nest attendance
LOC103691945	5.04397	0.474722	0.634926	0.74768	0.454653	NA	male	medial prefrontal cortex	50 ug/kg mixed BP x nest attendance
Mdga2	2592.57	-0.0444288	0.0594237	-0.747661	0.454665	0.7934	male	medial prefrontal cortex	50 ug/kg mixed BP x nest attendance
Marf1	179.603	0.0882158	0.118039	0.747345	0.454855	NA	male	medial prefrontal cortex	50 ug/kg mixed BP x nest attendance
Lhfpl5	76.3919	-0.114026	0.152586	-0.747288	0.45489	NA	male	medial prefrontal cortex	50 ug/kg mixed BP x nest attendance
Ercc5	59.769	0.128592	0.172104	0.747178	0.454956	NA	male	medial prefrontal cortex	50 ug/kg mixed BP x nest attendance
Edil3	599.566	0.0519379	0.0695135	0.747163	0.454965	0.7934	male	medial prefrontal cortex	50 ug/kg mixed BP x nest attendance
Synpo2	47.531	-0.147219	0.197042	-0.747145	0.454976	NA	male	medial prefrontal cortex	50 ug/kg mixed BP x nest attendance
Prrt1b	21.0183	-0.217973	0.291753	-0.747116	0.454994	NA	male	medial prefrontal cortex	50 ug/kg mixed BP x nest attendance
LOC102550226	5.7616	-0.430891	0.576768	-0.747079	0.455016	NA	male	medial prefrontal cortex	50 ug/kg mixed BP x nest attendance
Rasgrf2	384.456	-0.0596824	0.0798952	-0.747009	0.455058	0.7934	male	medial prefrontal cortex	50 ug/kg mixed BP x nest attendance
LOC120099193	8.87855	-0.337317	0.451585	-0.746962	0.455087	NA	male	medial prefrontal cortex	50 ug/kg mixed BP x nest attendance
Derl1	89.3815	0.111745	0.149617	0.746873	0.45514	NA	male	medial prefrontal cortex	50 ug/kg mixed BP x nest attendance
LOC120100687	8.35107	0.354832	0.475107	0.746848	0.455155	NA	male	medial prefrontal cortex	50 ug/kg mixed BP x nest attendance
Ubr3	450.124	-0.0506277	0.067799	-0.746733	0.455225	0.7934	male	medial prefrontal cortex	50 ug/kg mixed BP x nest attendance
LOC120102363	6.77081	-0.368952	0.494127	-0.746675	0.45526	NA	male	medial prefrontal cortex	50 ug/kg mixed BP x nest attendance
Tp53bp2	50.8505	-0.135894	0.182013	-0.746615	0.455296	NA	male	medial prefrontal cortex	50 ug/kg mixed BP x nest attendance
Mapk8	384.116	0.0537407	0.0719866	0.746537	0.455343	0.7934	male	medial prefrontal cortex	50 ug/kg mixed BP x nest attendance
Mafg	208.786	0.0763575	0.102293	0.746458	0.455391	NA	male	medial prefrontal cortex	50 ug/kg mixed BP x nest attendance
Zw10	35.7919	0.169027	0.226457	0.746397	0.455428	NA	male	medial prefrontal cortex	50 ug/kg mixed BP x nest attendance
Tsr2	166.23	0.0850601	0.113973	0.74632	0.455474	NA	male	medial prefrontal cortex	50 ug/kg mixed BP x nest attendance
Cyb5r1	79.9324	0.117661	0.157679	0.746203	0.455545	NA	male	medial prefrontal cortex	50 ug/kg mixed BP x nest attendance
RGD1561589	122.497	0.111851	0.149909	0.746128	0.45559	NA	male	medial prefrontal cortex	50 ug/kg mixed BP x nest attendance
Fam162a	205.52	0.0831128	0.111409	0.746016	0.455658	NA	male	medial prefrontal cortex	50 ug/kg mixed BP x nest attendance
Eif3l	182.313	0.0802731	0.107608	0.745978	0.455681	NA	male	medial prefrontal cortex	50 ug/kg mixed BP x nest attendance
Gprc5a	4.4956	-0.476513	0.638813	-0.745936	0.455706	NA	male	medial prefrontal cortex	50 ug/kg mixed BP x nest attendance
Tchh	3.60701	0.490927	0.658194	0.74587	0.455746	NA	male	medial prefrontal cortex	50 ug/kg mixed BP x nest attendance
Ube2z	246.284	0.0750043	0.10057	0.745791	0.455794	NA	male	medial prefrontal cortex	50 ug/kg mixed BP x nest attendance
Asb14	240.523	0.0702946	0.0942812	0.745584	0.455919	NA	male	medial prefrontal cortex	50 ug/kg mixed BP x nest attendance
Gpatch2	59.2924	-0.131625	0.176545	-0.745563	0.455932	NA	male	medial prefrontal cortex	50 ug/kg mixed BP x nest attendance
Mrm1	73.6382	0.113006	0.151572	0.74556	0.455933	NA	male	medial prefrontal cortex	50 ug/kg mixed BP x nest attendance
Srarp	12.1123	0.29362	0.393877	0.745459	0.455994	NA	male	medial prefrontal cortex	50 ug/kg mixed BP x nest attendance
Eml5	219.993	0.0752092	0.100906	0.745341	0.456065	NA	male	medial prefrontal cortex	50 ug/kg mixed BP x nest attendance
Vezt	258.586	0.0649623	0.0871643	0.745286	0.456099	NA	male	medial prefrontal cortex	50 ug/kg mixed BP x nest attendance
Pikfyve	145.364	-0.0895958	0.120219	-0.745273	0.456107	NA	male	medial prefrontal cortex	50 ug/kg mixed BP x nest attendance
Arl4c	158.749	-0.0774829	0.103983	-0.745151	0.45618	NA	male	medial prefrontal cortex	50 ug/kg mixed BP x nest attendance
Pate-f	6.26759	0.389929	0.523302	0.745131	0.456192	NA	male	medial prefrontal cortex	50 ug/kg mixed BP x nest attendance
Ckap2l	14.594	-0.241016	0.323742	-0.744471	0.456592	NA	male	medial prefrontal cortex	50 ug/kg mixed BP x nest attendance
Timm23-ps7	7.6005	-0.364988	0.490312	-0.744399	0.456635	NA	male	medial prefrontal cortex	50 ug/kg mixed BP x nest attendance
Cyp26b1	110.988	0.100039	0.134392	0.744379	0.456647	NA	male	medial prefrontal cortex	50 ug/kg mixed BP x nest attendance
Rps5	660.611	0.0512328	0.0688266	0.744374	0.45665	0.795076	male	medial prefrontal cortex	50 ug/kg mixed BP x nest attendance
Mterf1-ps3	7.88057	0.35478	0.476667	0.744293	0.456699	NA	male	medial prefrontal cortex	50 ug/kg mixed BP x nest attendance
LOC120093191	6.08953	0.378018	0.507912	0.744258	0.45672	NA	male	medial prefrontal cortex	50 ug/kg mixed BP x nest attendance
Sec61g-ps2	3.14422	0.551535	0.741139	0.744172	0.456772	NA	male	medial prefrontal cortex	50 ug/kg mixed BP x nest attendance
Pigp	50.4789	0.139738	0.187785	0.74414	0.456792	NA	male	medial prefrontal cortex	50 ug/kg mixed BP x nest attendance
Zmat4	107.028	-0.101422	0.1363	-0.744106	0.456812	NA	male	medial prefrontal cortex	50 ug/kg mixed BP x nest attendance
Fam229b	11.966	0.269675	0.362438	0.744059	0.456841	NA	male	medial prefrontal cortex	50 ug/kg mixed BP x nest attendance
LOC120094323	13.7566	-0.257826	0.34655	-0.743978	0.45689	NA	male	medial prefrontal cortex	50 ug/kg mixed BP x nest attendance
Cenpk	28.5642	-0.177706	0.238873	-0.743933	0.456917	NA	male	medial prefrontal cortex	50 ug/kg mixed BP x nest attendance
Srfbp1	62.627	0.130417	0.175308	0.743932	0.456917	NA	male	medial prefrontal cortex	50 ug/kg mixed BP x nest attendance
Tbrg4	43.4443	0.154806	0.208094	0.743922	0.456924	NA	male	medial prefrontal cortex	50 ug/kg mixed BP x nest attendance
LOC102553798	4.08053	-0.466652	0.627318	-0.743884	0.456947	NA	male	medial prefrontal cortex	50 ug/kg mixed BP x nest attendance
LOC120099144	3.92058	-0.527362	0.709059	-0.743749	0.457028	NA	male	medial prefrontal cortex	50 ug/kg mixed BP x nest attendance
Slc17a8	16.1817	-0.272957	0.367059	-0.743633	0.457099	NA	male	medial prefrontal cortex	50 ug/kg mixed BP x nest attendance
RGD1311164	44.8233	0.148552	0.199774	0.743601	0.457118	NA	male	medial prefrontal cortex	50 ug/kg mixed BP x nest attendance
LOC120095553	9.07998	-0.330645	0.444714	-0.7435	0.457179	NA	male	medial prefrontal cortex	50 ug/kg mixed BP x nest attendance
Zfp646	56.4739	0.140755	0.189325	0.743456	0.457206	NA	male	medial prefrontal cortex	50 ug/kg mixed BP x nest attendance
Cfp	42.3007	-0.14759	0.198542	-0.743371	0.457257	NA	male	medial prefrontal cortex	50 ug/kg mixed BP x nest attendance
Syt5	270.024	0.0672332	0.0904486	0.74333	0.457282	NA	male	medial prefrontal cortex	50 ug/kg mixed BP x nest attendance
Flt3	54.5648	-0.148531	0.199842	-0.743245	0.457333	NA	male	medial prefrontal cortex	50 ug/kg mixed BP x nest attendance
RGD1562465	43.4536	-0.147242	0.198152	-0.743078	0.457434	NA	male	medial prefrontal cortex	50 ug/kg mixed BP x nest attendance
Padi4	61.1607	-0.31734	0.427102	-0.743007	0.457477	NA	male	medial prefrontal cortex	50 ug/kg mixed BP x nest attendance
Ccnb2-ps1	23.8333	-0.210091	0.282779	-0.742953	0.45751	NA	male	medial prefrontal cortex	50 ug/kg mixed BP x nest attendance
Cpeb2	145.874	0.0900501	0.12122	0.742864	0.457564	NA	male	medial prefrontal cortex	50 ug/kg mixed BP x nest attendance
Tmlhe	72.5661	-0.113133	0.152299	-0.74283	0.457584	NA	male	medial prefrontal cortex	50 ug/kg mixed BP x nest attendance
LOC120099011	4.52714	-0.44661	0.60124	-0.742815	0.457594	NA	male	medial prefrontal cortex	50 ug/kg mixed BP x nest attendance
Grb2-ps1	10.5732	0.318349	0.428572	0.742814	0.457594	NA	male	medial prefrontal cortex	50 ug/kg mixed BP x nest attendance
Prdm6	27.6379	-0.2139	0.287997	-0.742713	0.457655	NA	male	medial prefrontal cortex	50 ug/kg mixed BP x nest attendance
Myh8	4.01633	-0.508949	0.68531	-0.742655	0.457691	NA	male	medial prefrontal cortex	50 ug/kg mixed BP x nest attendance
Tnfaip8l2	21.054	0.218264	0.293915	0.742609	0.457718	NA	male	medial prefrontal cortex	50 ug/kg mixed BP x nest attendance
LOC120095834	11.416	0.304027	0.409627	0.742205	0.457963	NA	male	medial prefrontal cortex	50 ug/kg mixed BP x nest attendance
Dhrs4	10.3617	0.316003	0.425811	0.74212	0.458014	NA	male	medial prefrontal cortex	50 ug/kg mixed BP x nest attendance
Lrrn1	71.1359	0.116206	0.15662	0.74196	0.458111	NA	male	medial prefrontal cortex	50 ug/kg mixed BP x nest attendance
Ahsa2	123.306	-0.0924706	0.124635	-0.74193	0.45813	NA	male	medial prefrontal cortex	50 ug/kg mixed BP x nest attendance
Eif3a	974.172	0.0464635	0.0626285	0.74189	0.458154	0.79709	male	medial prefrontal cortex	50 ug/kg mixed BP x nest attendance
Pla2g1b	7.5523	-0.382124	0.515089	-0.741861	0.458172	NA	male	medial prefrontal cortex	50 ug/kg mixed BP x nest attendance
LOC120101253	8.01306	0.334637	0.451217	0.741632	0.45831	NA	male	medial prefrontal cortex	50 ug/kg mixed BP x nest attendance
Medag	34.9145	0.183119	0.246922	0.741605	0.458327	NA	male	medial prefrontal cortex	50 ug/kg mixed BP x nest attendance
Ggt1	18.5312	-0.268502	0.362107	-0.741499	0.458391	NA	male	medial prefrontal cortex	50 ug/kg mixed BP x nest attendance
Ston1	10.4435	-0.332151	0.447952	-0.74149	0.458397	NA	male	medial prefrontal cortex	50 ug/kg mixed BP x nest attendance
Tbx20	5.01038	-0.428411	0.577795	-0.741458	0.458416	NA	male	medial prefrontal cortex	50 ug/kg mixed BP x nest attendance
LOC108350503	4.148	0.475957	0.642009	0.741356	0.458478	NA	male	medial prefrontal cortex	50 ug/kg mixed BP x nest attendance
Rps24-ps6	32.2072	0.167477	0.225927	0.741292	0.458517	NA	male	medial prefrontal cortex	50 ug/kg mixed BP x nest attendance
LOC120094122	5.58569	0.458859	0.619057	0.741223	0.458558	NA	male	medial prefrontal cortex	50 ug/kg mixed BP x nest attendance
Dao	5.83162	-0.366027	0.493819	-0.741218	0.458562	NA	male	medial prefrontal cortex	50 ug/kg mixed BP x nest attendance
LOC102549857	15.014	-0.256944	0.346686	-0.741144	0.458606	NA	male	medial prefrontal cortex	50 ug/kg mixed BP x nest attendance
Rnf39	46.2189	0.151068	0.20393	0.740781	0.458826	NA	male	medial prefrontal cortex	50 ug/kg mixed BP x nest attendance
Gpr156	47.9198	-0.158807	0.214412	-0.74066	0.4589	NA	male	medial prefrontal cortex	50 ug/kg mixed BP x nest attendance
Tff3	8.55138	-0.409803	0.553331	-0.740611	0.458929	NA	male	medial prefrontal cortex	50 ug/kg mixed BP x nest attendance
Vgll3	13.837	-0.245568	0.331578	-0.740604	0.458934	NA	male	medial prefrontal cortex	50 ug/kg mixed BP x nest attendance
LOC102546591	3.94914	0.512603	0.692191	0.740552	0.458965	NA	male	medial prefrontal cortex	50 ug/kg mixed BP x nest attendance
LOC120101505	8.47413	0.373468	0.504339	0.740509	0.458991	NA	male	medial prefrontal cortex	50 ug/kg mixed BP x nest attendance
Dpt	4.03738	-0.490977	0.663046	-0.740486	0.459005	NA	male	medial prefrontal cortex	50 ug/kg mixed BP x nest attendance
Ntn1	97.6183	-0.108967	0.14717	-0.740416	0.459048	NA	male	medial prefrontal cortex	50 ug/kg mixed BP x nest attendance
Cep152	27.8456	-0.197231	0.266394	-0.740373	0.459074	NA	male	medial prefrontal cortex	50 ug/kg mixed BP x nest attendance
LOC120101877	26.4742	-0.237796	0.321202	-0.740331	0.459099	NA	male	medial prefrontal cortex	50 ug/kg mixed BP x nest attendance
Vof16	66.3838	0.124694	0.168448	0.740251	0.459148	NA	male	medial prefrontal cortex	50 ug/kg mixed BP x nest attendance
Rbm46	11.1444	0.31	0.418806	0.7402	0.459179	NA	male	medial prefrontal cortex	50 ug/kg mixed BP x nest attendance
Dio2	82.9517	0.12508	0.169035	0.739965	0.459321	NA	male	medial prefrontal cortex	50 ug/kg mixed BP x nest attendance
Hspa8-ps27	3.18828	0.590594	0.798168	0.739937	0.459338	NA	male	medial prefrontal cortex	50 ug/kg mixed BP x nest attendance
LOC120099580	17.6808	-0.234877	0.317452	-0.739882	0.459372	NA	male	medial prefrontal cortex	50 ug/kg mixed BP x nest attendance
Speg	400.18	0.06192	0.0836908	0.739866	0.459381	0.797512	male	medial prefrontal cortex	50 ug/kg mixed BP x nest attendance
Ldlrad4	1423.12	0.0408898	0.0552668	0.739863	0.459383	0.797512	male	medial prefrontal cortex	50 ug/kg mixed BP x nest attendance
Rbbp9	175.632	0.0910006	0.123009	0.739788	0.459429	NA	male	medial prefrontal cortex	50 ug/kg mixed BP x nest attendance
Dalrd3	442.202	0.0558758	0.0755308	0.739775	0.459436	0.797512	male	medial prefrontal cortex	50 ug/kg mixed BP x nest attendance
Sfxn3	246.596	0.0772962	0.104493	0.739725	0.459467	NA	male	medial prefrontal cortex	50 ug/kg mixed BP x nest attendance
Septin2	179.675	-0.077792	0.105164	-0.739721	0.45947	NA	male	medial prefrontal cortex	50 ug/kg mixed BP x nest attendance
LOC120097032	23.9182	-0.206619	0.279349	-0.739647	0.459514	NA	male	medial prefrontal cortex	50 ug/kg mixed BP x nest attendance
Get4	136.298	0.0838786	0.11341	0.739602	0.459541	NA	male	medial prefrontal cortex	50 ug/kg mixed BP x nest attendance
St13-ps2	112.901	-0.0924221	0.124971	-0.739548	0.459575	NA	male	medial prefrontal cortex	50 ug/kg mixed BP x nest attendance
Sh3rf2	14.1157	-0.305646	0.413319	-0.73949	0.45961	NA	male	medial prefrontal cortex	50 ug/kg mixed BP x nest attendance
Ankrd34b	24.7676	0.208298	0.28169	0.739456	0.45963	NA	male	medial prefrontal cortex	50 ug/kg mixed BP x nest attendance
Arfrp1	212.078	0.0782465	0.105832	0.739347	0.459696	NA	male	medial prefrontal cortex	50 ug/kg mixed BP x nest attendance
Hic1	3.08585	-0.636084	0.860387	-0.739301	0.459724	NA	male	medial prefrontal cortex	50 ug/kg mixed BP x nest attendance
Mtg2	119.328	0.0900632	0.121825	0.739281	0.459736	NA	male	medial prefrontal cortex	50 ug/kg mixed BP x nest attendance
Myh3	12.2011	-0.270812	0.366384	-0.739146	0.459819	NA	male	medial prefrontal cortex	50 ug/kg mixed BP x nest attendance
Gm2a	46.4621	0.154015	0.20842	0.738963	0.459929	NA	male	medial prefrontal cortex	50 ug/kg mixed BP x nest attendance
LOC108352150	44.5696	-0.150437	0.203611	-0.738844	0.460002	NA	male	medial prefrontal cortex	50 ug/kg mixed BP x nest attendance
Bap1	482.205	0.0674401	0.0912896	0.738749	0.46006	0.797992	male	medial prefrontal cortex	50 ug/kg mixed BP x nest attendance
Ppip5k1	107.35	0.0993847	0.134535	0.738729	0.460072	NA	male	medial prefrontal cortex	50 ug/kg mixed BP x nest attendance
Trmt12	5.72608	0.407695	0.551906	0.738703	0.460087	NA	male	medial prefrontal cortex	50 ug/kg mixed BP x nest attendance
Ifngr2	62.841	0.126083	0.170684	0.738692	0.460094	NA	male	medial prefrontal cortex	50 ug/kg mixed BP x nest attendance
Actmap	14.9093	0.267631	0.362342	0.738616	0.46014	NA	male	medial prefrontal cortex	50 ug/kg mixed BP x nest attendance
Klhl36	35.345	-0.163881	0.221881	-0.738598	0.460151	NA	male	medial prefrontal cortex	50 ug/kg mixed BP x nest attendance
Colec11	6.1261	0.443503	0.600469	0.738594	0.460154	NA	male	medial prefrontal cortex	50 ug/kg mixed BP x nest attendance
Tom1l1	48.2522	0.147209	0.199342	0.738474	0.460226	NA	male	medial prefrontal cortex	50 ug/kg mixed BP x nest attendance
Klkb1	4.13459	-0.500948	0.678372	-0.738457	0.460237	NA	male	medial prefrontal cortex	50 ug/kg mixed BP x nest attendance
Tpp1	14.6246	0.265751	0.359877	0.73845	0.460241	NA	male	medial prefrontal cortex	50 ug/kg mixed BP x nest attendance
Pcsk4	38.7343	0.15536	0.21039	0.738437	0.460249	NA	male	medial prefrontal cortex	50 ug/kg mixed BP x nest attendance
Rps16-ps8	4.40457	0.513527	0.69545	0.73841	0.460266	NA	male	medial prefrontal cortex	50 ug/kg mixed BP x nest attendance
Znf16l-ps1	39.4039	-0.159378	0.215875	-0.738291	0.460337	NA	male	medial prefrontal cortex	50 ug/kg mixed BP x nest attendance
Slco1a3	35.8877	0.173039	0.234391	0.738252	0.460362	NA	male	medial prefrontal cortex	50 ug/kg mixed BP x nest attendance
LOC108350489	4.37582	0.545195	0.738525	0.738221	0.46038	NA	male	medial prefrontal cortex	50 ug/kg mixed BP x nest attendance
Siah1	157.524	0.0771231	0.1045	0.738017	0.460504	NA	male	medial prefrontal cortex	50 ug/kg mixed BP x nest attendance
LOC102551819	98.7466	0.0972328	0.131763	0.737935	0.460554	NA	male	medial prefrontal cortex	50 ug/kg mixed BP x nest attendance
LOC103694898	3.25606	-0.646075	0.875539	-0.737916	0.460565	NA	male	medial prefrontal cortex	50 ug/kg mixed BP x nest attendance
Nudt3	470.247	0.0684861	0.0928186	0.737848	0.460607	0.798338	male	medial prefrontal cortex	50 ug/kg mixed BP x nest attendance
LOC120096673	39.836	-0.158927	0.215424	-0.737742	0.460671	NA	male	medial prefrontal cortex	50 ug/kg mixed BP x nest attendance
LOC120099931	31.2818	-0.178498	0.241954	-0.737737	0.460674	NA	male	medial prefrontal cortex	50 ug/kg mixed BP x nest attendance
Anapc4	191.11	0.0764828	0.103689	0.737617	0.460747	NA	male	medial prefrontal cortex	50 ug/kg mixed BP x nest attendance
LOC102547086	61.5266	0.127159	0.172428	0.737461	0.460842	NA	male	medial prefrontal cortex	50 ug/kg mixed BP x nest attendance
Tmprss15	11.2828	-0.330785	0.448584	-0.737398	0.46088	NA	male	medial prefrontal cortex	50 ug/kg mixed BP x nest attendance
A1cf	7.28419	-0.420978	0.570945	-0.737337	0.460918	NA	male	medial prefrontal cortex	50 ug/kg mixed BP x nest attendance
Hsf1	45.0862	0.142167	0.192811	0.737336	0.460918	NA	male	medial prefrontal cortex	50 ug/kg mixed BP x nest attendance
Prickle1	327.061	-0.064329	0.0872691	-0.737134	0.461041	NA	male	medial prefrontal cortex	50 ug/kg mixed BP x nest attendance
Ybx1	1709.59	0.0448248	0.0608142	0.737077	0.461075	0.798549	male	medial prefrontal cortex	50 ug/kg mixed BP x nest attendance
LOC120095090	3.30361	-0.53037	0.719653	-0.73698	0.461134	NA	male	medial prefrontal cortex	50 ug/kg mixed BP x nest attendance
Praf2	154.298	0.0796989	0.108161	0.736856	0.46121	NA	male	medial prefrontal cortex	50 ug/kg mixed BP x nest attendance
Rpap2	92.4256	-0.102631	0.139342	-0.736542	0.461401	NA	male	medial prefrontal cortex	50 ug/kg mixed BP x nest attendance
Zcchc2	145.166	0.0874842	0.118781	0.736519	0.461415	NA	male	medial prefrontal cortex	50 ug/kg mixed BP x nest attendance
Rnf7	199.039	0.0747051	0.101443	0.736427	0.461471	NA	male	medial prefrontal cortex	50 ug/kg mixed BP x nest attendance
Prdx1-ps7	5.02572	-0.405343	0.550454	-0.73638	0.461499	NA	male	medial prefrontal cortex	50 ug/kg mixed BP x nest attendance
Cyb5r2	4.18604	-0.467682	0.635222	-0.73625	0.461579	NA	male	medial prefrontal cortex	50 ug/kg mixed BP x nest attendance
R3hdm4	224.184	0.0681798	0.0926138	0.736173	0.461626	NA	male	medial prefrontal cortex	50 ug/kg mixed BP x nest attendance
LOC120100014	21.5309	0.20598	0.279809	0.736143	0.461644	NA	male	medial prefrontal cortex	50 ug/kg mixed BP x nest attendance
RGD1560398	107.835	0.0994717	0.135134	0.736098	0.461671	NA	male	medial prefrontal cortex	50 ug/kg mixed BP x nest attendance
Arf2	109.758	0.0918016	0.124717	0.736076	0.461684	NA	male	medial prefrontal cortex	50 ug/kg mixed BP x nest attendance
LOC103692084	2.95336	-0.556211	0.755649	-0.736071	0.461687	NA	male	medial prefrontal cortex	50 ug/kg mixed BP x nest attendance
Slc15a1	10.8313	-0.311981	0.423855	-0.736056	0.461697	NA	male	medial prefrontal cortex	50 ug/kg mixed BP x nest attendance
Tex15	89.8225	0.11576	0.157274	0.736041	0.461706	NA	male	medial prefrontal cortex	50 ug/kg mixed BP x nest attendance
LOC108348827	7.10279	-0.346775	0.471153	-0.736015	0.461722	NA	male	medial prefrontal cortex	50 ug/kg mixed BP x nest attendance
Dtl	38.2669	0.165331	0.224648	0.735958	0.461757	NA	male	medial prefrontal cortex	50 ug/kg mixed BP x nest attendance
Znf8	60.4412	-0.12318	0.167374	-0.735957	0.461757	NA	male	medial prefrontal cortex	50 ug/kg mixed BP x nest attendance
Wdr59	267.791	0.0707979	0.0961985	0.735956	0.461757	NA	male	medial prefrontal cortex	50 ug/kg mixed BP x nest attendance
Kyat3	40.4231	-0.152903	0.207767	-0.735936	0.46177	NA	male	medial prefrontal cortex	50 ug/kg mixed BP x nest attendance
Apobec1	13.3871	-0.333372	0.453015	-0.735895	0.461795	NA	male	medial prefrontal cortex	50 ug/kg mixed BP x nest attendance
Ibtk	94.982	0.100246	0.136237	0.73582	0.46184	NA	male	medial prefrontal cortex	50 ug/kg mixed BP x nest attendance
Noc3l-ps2	6.83338	-0.347355	0.472108	-0.735754	0.46188	NA	male	medial prefrontal cortex	50 ug/kg mixed BP x nest attendance
Vgll4	255.685	-0.061497	0.083587	-0.735724	0.461899	NA	male	medial prefrontal cortex	50 ug/kg mixed BP x nest attendance
Hbe1	10.429	-0.305265	0.414957	-0.735655	0.461941	NA	male	medial prefrontal cortex	50 ug/kg mixed BP x nest attendance
Emb	61.6813	0.133906	0.182034	0.735612	0.461967	NA	male	medial prefrontal cortex	50 ug/kg mixed BP x nest attendance
LOC120100747	3.66325	0.579033	0.787192	0.735569	0.461993	NA	male	medial prefrontal cortex	50 ug/kg mixed BP x nest attendance
Vom2r8	3.42202	-0.656578	0.892631	-0.735553	0.462003	NA	male	medial prefrontal cortex	50 ug/kg mixed BP x nest attendance
Set-ps16	9.82705	0.361407	0.491341	0.735553	0.462003	NA	male	medial prefrontal cortex	50 ug/kg mixed BP x nest attendance
Sptlc3	60.4938	-0.135016	0.18357	-0.735501	0.462035	NA	male	medial prefrontal cortex	50 ug/kg mixed BP x nest attendance
Zfand4	44.7133	-0.151288	0.205726	-0.735389	0.462102	NA	male	medial prefrontal cortex	50 ug/kg mixed BP x nest attendance
Adnp	322.805	0.0599219	0.0814889	0.735338	0.462134	NA	male	medial prefrontal cortex	50 ug/kg mixed BP x nest attendance
Stimate	143.448	0.0855795	0.11639	0.735284	0.462167	NA	male	medial prefrontal cortex	50 ug/kg mixed BP x nest attendance
Foxred2	36.9724	-0.155956	0.212105	-0.73528	0.462169	NA	male	medial prefrontal cortex	50 ug/kg mixed BP x nest attendance
Rps27-ps4	7.43888	0.377903	0.51396	0.735276	0.462171	NA	male	medial prefrontal cortex	50 ug/kg mixed BP x nest attendance
Tfap4	33.4532	-0.185936	0.252893	-0.735236	0.462196	NA	male	medial prefrontal cortex	50 ug/kg mixed BP x nest attendance
Dmac2	48.7811	0.141451	0.192389	0.735235	0.462197	NA	male	medial prefrontal cortex	50 ug/kg mixed BP x nest attendance
Oprm1	293.033	0.0645387	0.0877902	0.735148	0.46225	NA	male	medial prefrontal cortex	50 ug/kg mixed BP x nest attendance
Vps33b	43.6574	0.147792	0.201056	0.735079	0.462291	NA	male	medial prefrontal cortex	50 ug/kg mixed BP x nest attendance
Mrrf	64.1525	-0.123936	0.168637	-0.73493	0.462382	NA	male	medial prefrontal cortex	50 ug/kg mixed BP x nest attendance
Cryl1	45.9204	-0.162521	0.221159	-0.734863	0.462423	NA	male	medial prefrontal cortex	50 ug/kg mixed BP x nest attendance
Thsd1	44.3944	-0.146991	0.20005	-0.734768	0.462481	NA	male	medial prefrontal cortex	50 ug/kg mixed BP x nest attendance
Hnrnpk-ps2	19.0787	0.22264	0.303012	0.734756	0.462488	NA	male	medial prefrontal cortex	50 ug/kg mixed BP x nest attendance
RGD1304728	192.272	0.0836107	0.113804	0.734692	0.462527	NA	male	medial prefrontal cortex	50 ug/kg mixed BP x nest attendance
LOC120093566	5.60039	0.424742	0.578144	0.734665	0.462544	NA	male	medial prefrontal cortex	50 ug/kg mixed BP x nest attendance
Rps7-ps10	85.7869	0.113236	0.154137	0.734645	0.462556	NA	male	medial prefrontal cortex	50 ug/kg mixed BP x nest attendance
LOC120095168	9.27203	0.322728	0.439346	0.734566	0.462604	NA	male	medial prefrontal cortex	50 ug/kg mixed BP x nest attendance
Mest	34.8627	0.159743	0.217502	0.734443	0.462679	NA	male	medial prefrontal cortex	50 ug/kg mixed BP x nest attendance
LOC102552951	3.4941	-0.552593	0.752462	-0.734381	0.462717	NA	male	medial prefrontal cortex	50 ug/kg mixed BP x nest attendance
Smarce1	251.613	0.0667026	0.090835	0.734327	0.462749	NA	male	medial prefrontal cortex	50 ug/kg mixed BP x nest attendance
Nfyb	82.6968	-0.113287	0.154288	-0.734258	0.462791	NA	male	medial prefrontal cortex	50 ug/kg mixed BP x nest attendance
Sugt1	404.056	0.0676329	0.0921139	0.734231	0.462808	0.79873	male	medial prefrontal cortex	50 ug/kg mixed BP x nest attendance
Il27ra	6.68463	-0.391789	0.533611	-0.734223	0.462813	NA	male	medial prefrontal cortex	50 ug/kg mixed BP x nest attendance
Alg2	262.964	0.0812041	0.11062	0.734082	0.462899	NA	male	medial prefrontal cortex	50 ug/kg mixed BP x nest attendance
Tspan14	39.2825	-0.157621	0.214726	-0.734058	0.462914	NA	male	medial prefrontal cortex	50 ug/kg mixed BP x nest attendance
Hhatl	4.55015	0.502109	0.684022	0.734054	0.462916	NA	male	medial prefrontal cortex	50 ug/kg mixed BP x nest attendance
Irf5	11.5745	0.304683	0.415089	0.734018	0.462937	NA	male	medial prefrontal cortex	50 ug/kg mixed BP x nest attendance
Fxyd6	428.423	-0.0492869	0.0671482	-0.734002	0.462948	0.79873	male	medial prefrontal cortex	50 ug/kg mixed BP x nest attendance
LOC120097069	6.78436	0.394096	0.536939	0.733967	0.462969	NA	male	medial prefrontal cortex	50 ug/kg mixed BP x nest attendance
LOC102555346	175.292	-0.0832261	0.113394	-0.733954	0.462977	NA	male	medial prefrontal cortex	50 ug/kg mixed BP x nest attendance
LOC120100831	17.2687	0.232658	0.317012	0.733909	0.463004	NA	male	medial prefrontal cortex	50 ug/kg mixed BP x nest attendance
Ppip5k2	164.088	-0.0791691	0.107905	-0.733689	0.463138	NA	male	medial prefrontal cortex	50 ug/kg mixed BP x nest attendance
Mast2	582.152	-0.0492782	0.06717	-0.733634	0.463172	0.79873	male	medial prefrontal cortex	50 ug/kg mixed BP x nest attendance
Dhdh	17.4223	0.24874	0.339074	0.733587	0.463201	NA	male	medial prefrontal cortex	50 ug/kg mixed BP x nest attendance
Dock6	49.0012	-0.138609	0.18896	-0.733533	0.463233	NA	male	medial prefrontal cortex	50 ug/kg mixed BP x nest attendance
Kcnk5	4.23917	-0.55188	0.752464	-0.73343	0.463296	NA	male	medial prefrontal cortex	50 ug/kg mixed BP x nest attendance
Npepps	896.721	-0.0391886	0.0534353	-0.733384	0.463324	0.79873	male	medial prefrontal cortex	50 ug/kg mixed BP x nest attendance
LOC108352314	4.12776	-0.484684	0.660919	-0.733348	0.463346	NA	male	medial prefrontal cortex	50 ug/kg mixed BP x nest attendance
C19h1orf131	77.8873	0.120437	0.164231	0.733342	0.46335	NA	male	medial prefrontal cortex	50 ug/kg mixed BP x nest attendance
Poll	57.9764	0.132502	0.180695	0.733292	0.46338	NA	male	medial prefrontal cortex	50 ug/kg mixed BP x nest attendance
Zfp46	60.9524	0.124214	0.169393	0.733288	0.463383	NA	male	medial prefrontal cortex	50 ug/kg mixed BP x nest attendance
Fndc5	159.641	0.087056	0.118723	0.733268	0.463395	NA	male	medial prefrontal cortex	50 ug/kg mixed BP x nest attendance
Armcx4	63.4591	-0.123796	0.168849	-0.733179	0.463449	NA	male	medial prefrontal cortex	50 ug/kg mixed BP x nest attendance
Ube4a	316.261	0.0611742	0.0834401	0.733151	0.463466	NA	male	medial prefrontal cortex	50 ug/kg mixed BP x nest attendance
Ptov1	514.727	0.106726	0.145573	0.733147	0.463469	0.79873	male	medial prefrontal cortex	50 ug/kg mixed BP x nest attendance
Bend6	365.218	0.0607611	0.0828799	0.733122	0.463484	0.79873	male	medial prefrontal cortex	50 ug/kg mixed BP x nest attendance
LOC120098831	2.91239	-0.70575	0.962791	-0.733025	0.463543	NA	male	medial prefrontal cortex	50 ug/kg mixed BP x nest attendance
Trit1-ps1	8.67999	-0.322028	0.439409	-0.732867	0.46364	NA	male	medial prefrontal cortex	50 ug/kg mixed BP x nest attendance
Abhd5	55.2115	0.132042	0.180191	0.732787	0.463688	NA	male	medial prefrontal cortex	50 ug/kg mixed BP x nest attendance
Cox7a2l	427.588	0.0733607	0.100117	0.73275	0.463711	0.79873	male	medial prefrontal cortex	50 ug/kg mixed BP x nest attendance
LOC120102881	7.85637	0.337422	0.460505	0.732721	0.463728	NA	male	medial prefrontal cortex	50 ug/kg mixed BP x nest attendance
Frmpd2	122.18	-0.111216	0.151789	-0.732703	0.46374	NA	male	medial prefrontal cortex	50 ug/kg mixed BP x nest attendance
Prim1	124.02	-0.0976593	0.133296	-0.73265	0.463772	NA	male	medial prefrontal cortex	50 ug/kg mixed BP x nest attendance
Acer2	22.77	-0.225961	0.308434	-0.732608	0.463797	NA	male	medial prefrontal cortex	50 ug/kg mixed BP x nest attendance
Rbm41	137.055	-0.12033	0.164254	-0.732587	0.46381	NA	male	medial prefrontal cortex	50 ug/kg mixed BP x nest attendance
LOC103691860	16.8577	-0.254633	0.347622	-0.732499	0.463864	NA	male	medial prefrontal cortex	50 ug/kg mixed BP x nest attendance
Srpra	77.257	0.106603	0.145535	0.732492	0.463868	NA	male	medial prefrontal cortex	50 ug/kg mixed BP x nest attendance
Rpl7-ps27	3.9387	-0.579582	0.791254	-0.732485	0.463873	NA	male	medial prefrontal cortex	50 ug/kg mixed BP x nest attendance
Patz1	79.5153	0.111219	0.151839	0.73248	0.463876	NA	male	medial prefrontal cortex	50 ug/kg mixed BP x nest attendance
Plscr5	2.37855	0.779777	1.06463	0.732442	0.463899	NA	male	medial prefrontal cortex	50 ug/kg mixed BP x nest attendance
LOC120099685	3.8555	-0.611587	0.835213	-0.732252	0.464015	NA	male	medial prefrontal cortex	50 ug/kg mixed BP x nest attendance
Ttc6	144.699	-0.0847744	0.115778	-0.732213	0.464039	NA	male	medial prefrontal cortex	50 ug/kg mixed BP x nest attendance
Fbxo7	140.426	-0.0836251	0.11421	-0.732201	0.464046	NA	male	medial prefrontal cortex	50 ug/kg mixed BP x nest attendance
Ebi3	21.2581	-0.237892	0.324926	-0.732143	0.464081	NA	male	medial prefrontal cortex	50 ug/kg mixed BP x nest attendance
LOC120095234	74.4429	0.11745	0.160432	0.732087	0.464116	NA	male	medial prefrontal cortex	50 ug/kg mixed BP x nest attendance
Mal	5.56675	-0.421758	0.576117	-0.732071	0.464125	NA	male	medial prefrontal cortex	50 ug/kg mixed BP x nest attendance
Wiz	169.958	0.0886646	0.12114	0.731921	0.464217	NA	male	medial prefrontal cortex	50 ug/kg mixed BP x nest attendance
Mcm9	102.596	0.0975008	0.133252	0.731701	0.464351	NA	male	medial prefrontal cortex	50 ug/kg mixed BP x nest attendance
Tsen54	30.4323	-0.167814	0.229376	-0.731611	0.464406	NA	male	medial prefrontal cortex	50 ug/kg mixed BP x nest attendance
Ppp2r2b	1417.93	0.0373485	0.0510497	0.731609	0.464407	0.79873	male	medial prefrontal cortex	50 ug/kg mixed BP x nest attendance
Adad1	166.985	-0.0891354	0.121841	-0.731573	0.464429	NA	male	medial prefrontal cortex	50 ug/kg mixed BP x nest attendance
LOC102547455	17.5744	0.224345	0.306665	0.731565	0.464434	NA	male	medial prefrontal cortex	50 ug/kg mixed BP x nest attendance
Txndc12	93.4904	-0.0973492	0.133075	-0.731535	0.464453	NA	male	medial prefrontal cortex	50 ug/kg mixed BP x nest attendance
Atp11c	101.203	-0.0992075	0.135641	-0.731397	0.464537	NA	male	medial prefrontal cortex	50 ug/kg mixed BP x nest attendance
Slc25a24	10.8519	0.285813	0.390836	0.731285	0.464605	NA	male	medial prefrontal cortex	50 ug/kg mixed BP x nest attendance
Zfp276	26.4187	-0.184515	0.252328	-0.731252	0.464625	NA	male	medial prefrontal cortex	50 ug/kg mixed BP x nest attendance
Slco4a1	8.38232	-0.310305	0.424422	-0.731125	0.464703	NA	male	medial prefrontal cortex	50 ug/kg mixed BP x nest attendance
Mon1a	41.5755	-0.159436	0.218102	-0.731016	0.46477	NA	male	medial prefrontal cortex	50 ug/kg mixed BP x nest attendance
Lmod1	20.4399	-0.212498	0.290704	-0.730978	0.464793	NA	male	medial prefrontal cortex	50 ug/kg mixed BP x nest attendance
Nrf1	161.672	-0.0737706	0.100935	-0.73087	0.464859	NA	male	medial prefrontal cortex	50 ug/kg mixed BP x nest attendance
Plekhd1	16.2741	-0.244548	0.334633	-0.730795	0.464905	NA	male	medial prefrontal cortex	50 ug/kg mixed BP x nest attendance
S100a10	450.974	0.0747435	0.102291	0.730697	0.464964	0.79873	male	medial prefrontal cortex	50 ug/kg mixed BP x nest attendance
Raph1	279.172	-0.0623216	0.0852932	-0.730675	0.464978	NA	male	medial prefrontal cortex	50 ug/kg mixed BP x nest attendance
Tcp1	394.472	0.0588095	0.0804877	0.730665	0.464984	0.79873	male	medial prefrontal cortex	50 ug/kg mixed BP x nest attendance
Fbxo8	41.5784	0.149059	0.204008	0.730651	0.464992	NA	male	medial prefrontal cortex	50 ug/kg mixed BP x nest attendance
Aig1	576.071	0.052729	0.0721684	0.730639	0.465	0.79873	male	medial prefrontal cortex	50 ug/kg mixed BP x nest attendance
Polr3e	56.6895	0.125163	0.171312	0.730614	0.465015	NA	male	medial prefrontal cortex	50 ug/kg mixed BP x nest attendance
LOC108352196	17.8741	-0.219159	0.300048	-0.730412	0.465138	NA	male	medial prefrontal cortex	50 ug/kg mixed BP x nest attendance
Gmnn	23.3487	-0.205975	0.282096	-0.73016	0.465293	NA	male	medial prefrontal cortex	50 ug/kg mixed BP x nest attendance
Sac3d1	64.199	0.121217	0.166033	0.730081	0.465341	NA	male	medial prefrontal cortex	50 ug/kg mixed BP x nest attendance
Xylt1	307.136	0.0668366	0.0915566	0.730003	0.465388	NA	male	medial prefrontal cortex	50 ug/kg mixed BP x nest attendance
Tbc1d9	190.275	-0.0715227	0.0979781	-0.729987	0.465398	NA	male	medial prefrontal cortex	50 ug/kg mixed BP x nest attendance
LOC102550774	17.8057	0.224641	0.307778	0.72988	0.465463	NA	male	medial prefrontal cortex	50 ug/kg mixed BP x nest attendance
LOC108352841	56.5724	0.126422	0.17326	0.729671	0.465592	NA	male	medial prefrontal cortex	50 ug/kg mixed BP x nest attendance
LOC103693101	9.84757	0.309434	0.424134	0.729568	0.465654	NA	male	medial prefrontal cortex	50 ug/kg mixed BP x nest attendance
Rbbp5	49.8987	-0.128048	0.17556	-0.729367	0.465777	NA	male	medial prefrontal cortex	50 ug/kg mixed BP x nest attendance
Bnip1	22.3812	0.203501	0.279065	0.729227	0.465863	NA	male	medial prefrontal cortex	50 ug/kg mixed BP x nest attendance
LOC108351929	190.637	-0.0861883	0.118195	-0.729202	0.465878	NA	male	medial prefrontal cortex	50 ug/kg mixed BP x nest attendance
Map4k2	76.7971	0.115429	0.158296	0.729198	0.465881	NA	male	medial prefrontal cortex	50 ug/kg mixed BP x nest attendance
Uba52-ps21	22.2567	-0.277878	0.381211	-0.728935	0.466042	NA	male	medial prefrontal cortex	50 ug/kg mixed BP x nest attendance
LOC102546698	52.094	0.142744	0.195836	0.728895	0.466066	NA	male	medial prefrontal cortex	50 ug/kg mixed BP x nest attendance
Marchf1	2157.02	-0.039791	0.0545983	-0.728797	0.466126	0.800067	male	medial prefrontal cortex	50 ug/kg mixed BP x nest attendance
Akap13	129.276	-0.10031	0.137648	-0.728742	0.466159	NA	male	medial prefrontal cortex	50 ug/kg mixed BP x nest attendance
Rpp38	27.6443	0.187973	0.257959	0.728693	0.46619	NA	male	medial prefrontal cortex	50 ug/kg mixed BP x nest attendance
Snrpc-ps4	3.63121	-0.680764	0.934297	-0.728637	0.466224	NA	male	medial prefrontal cortex	50 ug/kg mixed BP x nest attendance
LOC103694058	12.3685	-0.266205	0.365366	-0.728599	0.466247	NA	male	medial prefrontal cortex	50 ug/kg mixed BP x nest attendance
Emc1	89.8031	0.0988288	0.135667	0.728466	0.466328	NA	male	medial prefrontal cortex	50 ug/kg mixed BP x nest attendance
LOC108350383	21.2778	-0.211673	0.290669	-0.728226	0.466475	NA	male	medial prefrontal cortex	50 ug/kg mixed BP x nest attendance
LOC120098164	6.91625	0.381024	0.523452	0.727907	0.46667	NA	male	medial prefrontal cortex	50 ug/kg mixed BP x nest attendance
Klhl11	16.5416	-0.22357	0.307159	-0.727863	0.466698	NA	male	medial prefrontal cortex	50 ug/kg mixed BP x nest attendance
Gdf6	8.06642	-0.337598	0.463929	-0.727695	0.466801	NA	male	medial prefrontal cortex	50 ug/kg mixed BP x nest attendance
Grin3b	32.4889	0.184274	0.253276	0.727563	0.466881	NA	male	medial prefrontal cortex	50 ug/kg mixed BP x nest attendance
Taok1	1066.79	0.0382539	0.052579	0.727551	0.466888	0.800778	male	medial prefrontal cortex	50 ug/kg mixed BP x nest attendance
Cmtr2	8.87308	0.304119	0.418024	0.727517	0.46691	NA	male	medial prefrontal cortex	50 ug/kg mixed BP x nest attendance
Tbc1d2	24.9314	-0.188431	0.259013	-0.727497	0.466922	NA	male	medial prefrontal cortex	50 ug/kg mixed BP x nest attendance
Tarbp1	100.603	-0.100293	0.137869	-0.727452	0.466949	NA	male	medial prefrontal cortex	50 ug/kg mixed BP x nest attendance
Syncrip-ps2	333.471	-0.059578	0.0818997	-0.727451	0.46695	NA	male	medial prefrontal cortex	50 ug/kg mixed BP x nest attendance
LOC120103541	40.7712	-0.156785	0.215544	-0.727391	0.466986	NA	male	medial prefrontal cortex	50 ug/kg mixed BP x nest attendance
Gmeb2	31.8559	-0.162277	0.223155	-0.727197	0.467105	NA	male	medial prefrontal cortex	50 ug/kg mixed BP x nest attendance
Fam83h	10.6705	0.304152	0.418358	0.727014	0.467217	NA	male	medial prefrontal cortex	50 ug/kg mixed BP x nest attendance
Togaram2	11.0585	-0.30929	0.425426	-0.727011	0.467219	NA	male	medial prefrontal cortex	50 ug/kg mixed BP x nest attendance
Dmwd	72.8098	0.11603	0.159623	0.726902	0.467286	NA	male	medial prefrontal cortex	50 ug/kg mixed BP x nest attendance
LOC120101091	3.15781	0.721213	0.992178	0.726898	0.467288	NA	male	medial prefrontal cortex	50 ug/kg mixed BP x nest attendance
LOC120097515	3.80358	0.538187	0.740419	0.726868	0.467307	NA	male	medial prefrontal cortex	50 ug/kg mixed BP x nest attendance
Npy1r	41.3935	-0.146424	0.201452	-0.726842	0.467323	NA	male	medial prefrontal cortex	50 ug/kg mixed BP x nest attendance
Gdf10	25.2096	0.18439	0.253706	0.726788	0.467356	NA	male	medial prefrontal cortex	50 ug/kg mixed BP x nest attendance
Lrp6	156.421	-0.081885	0.112694	-0.726611	0.467464	NA	male	medial prefrontal cortex	50 ug/kg mixed BP x nest attendance
Tmem106a	5.51202	-0.389881	0.536608	-0.726567	0.467491	NA	male	medial prefrontal cortex	50 ug/kg mixed BP x nest attendance
Myo15a	11.421	-0.351886	0.484318	-0.72656	0.467496	NA	male	medial prefrontal cortex	50 ug/kg mixed BP x nest attendance
Psmd9	110.418	0.0951096	0.130923	0.726454	0.46756	NA	male	medial prefrontal cortex	50 ug/kg mixed BP x nest attendance
Hal	7.40764	-0.374553	0.515591	-0.726453	0.467561	NA	male	medial prefrontal cortex	50 ug/kg mixed BP x nest attendance
Colq	15.6848	-0.249542	0.343523	-0.726418	0.467582	NA	male	medial prefrontal cortex	50 ug/kg mixed BP x nest attendance
Cpsf2	192.49	0.0738015	0.101598	0.726407	0.467589	NA	male	medial prefrontal cortex	50 ug/kg mixed BP x nest attendance
Degs1	72.4488	-0.112437	0.154786	-0.726403	0.467592	NA	male	medial prefrontal cortex	50 ug/kg mixed BP x nest attendance
Tox2	35.9646	-0.168874	0.23256	-0.726152	0.467746	NA	male	medial prefrontal cortex	50 ug/kg mixed BP x nest attendance
Mfhas1	240.344	0.06462	0.0889971	0.726091	0.467783	NA	male	medial prefrontal cortex	50 ug/kg mixed BP x nest attendance
Ddx56	41.3827	0.157051	0.216342	0.725939	0.467876	NA	male	medial prefrontal cortex	50 ug/kg mixed BP x nest attendance
Unc119	42.7759	-0.147593	0.203326	-0.725895	0.467903	NA	male	medial prefrontal cortex	50 ug/kg mixed BP x nest attendance
LOC103691165	37.0713	-0.157632	0.217168	-0.725852	0.46793	NA	male	medial prefrontal cortex	50 ug/kg mixed BP x nest attendance
Wnt4	27.0403	0.186832	0.257405	0.725832	0.467942	NA	male	medial prefrontal cortex	50 ug/kg mixed BP x nest attendance
Drap1	151.972	-0.12403	0.170965	-0.72547	0.468164	NA	male	medial prefrontal cortex	50 ug/kg mixed BP x nest attendance
Acin1	429.58	0.0532617	0.0734286	0.725353	0.468235	0.802168	male	medial prefrontal cortex	50 ug/kg mixed BP x nest attendance
Ltb	5.0245	0.4387	0.60481	0.725351	0.468237	NA	male	medial prefrontal cortex	50 ug/kg mixed BP x nest attendance
Nid2	32.6465	-0.175213	0.24158	-0.725278	0.468282	NA	male	medial prefrontal cortex	50 ug/kg mixed BP x nest attendance
Bbox1	7.54882	-0.330043	0.45511	-0.725194	0.468333	NA	male	medial prefrontal cortex	50 ug/kg mixed BP x nest attendance
Pelo	86.8357	0.100172	0.138137	0.725164	0.468352	NA	male	medial prefrontal cortex	50 ug/kg mixed BP x nest attendance
Dync2li1	60.9896	-0.127854	0.17632	-0.725126	0.468375	NA	male	medial prefrontal cortex	50 ug/kg mixed BP x nest attendance
Tmed2	168.537	-0.0800699	0.110429	-0.725079	0.468403	NA	male	medial prefrontal cortex	50 ug/kg mixed BP x nest attendance
Mageb5	20.0672	-0.488191	0.673539	-0.724814	0.468566	NA	male	medial prefrontal cortex	50 ug/kg mixed BP x nest attendance
Pcdh1	72.4574	0.113838	0.157066	0.724782	0.468586	NA	male	medial prefrontal cortex	50 ug/kg mixed BP x nest attendance
Btg2	14.2515	0.263551	0.363644	0.724751	0.468605	NA	male	medial prefrontal cortex	50 ug/kg mixed BP x nest attendance
Noct	46.7513	0.137301	0.189447	0.724747	0.468607	NA	male	medial prefrontal cortex	50 ug/kg mixed BP x nest attendance
Hnrnpa1-ps39	6.38981	0.364842	0.503407	0.724746	0.468608	NA	male	medial prefrontal cortex	50 ug/kg mixed BP x nest attendance
Sqle	542.489	0.0497041	0.0685829	0.72473	0.468618	0.802168	male	medial prefrontal cortex	50 ug/kg mixed BP x nest attendance
Zfp317	65.8299	-0.12518	0.172763	-0.724576	0.468712	NA	male	medial prefrontal cortex	50 ug/kg mixed BP x nest attendance
Acat2	343.431	0.06618	0.0913429	0.724522	0.468745	0.802168	male	medial prefrontal cortex	50 ug/kg mixed BP x nest attendance
Gdpgp1	17.5667	-0.227121	0.313516	-0.724432	0.468801	NA	male	medial prefrontal cortex	50 ug/kg mixed BP x nest attendance
Bid	34.2296	-0.163985	0.226409	-0.724286	0.46889	NA	male	medial prefrontal cortex	50 ug/kg mixed BP x nest attendance
LOC108350727	5.56242	-0.424442	0.586109	-0.724169	0.468962	NA	male	medial prefrontal cortex	50 ug/kg mixed BP x nest attendance
Crp	6.23099	-0.385397	0.532238	-0.724107	0.469	NA	male	medial prefrontal cortex	50 ug/kg mixed BP x nest attendance
Cyp2s1	12.2451	-0.268444	0.370733	-0.724091	0.46901	NA	male	medial prefrontal cortex	50 ug/kg mixed BP x nest attendance
Arhgap15	88.5361	-0.117794	0.162706	-0.723964	0.469088	NA	male	medial prefrontal cortex	50 ug/kg mixed BP x nest attendance
Sord	46.802	-0.14234	0.196652	-0.723816	0.469179	NA	male	medial prefrontal cortex	50 ug/kg mixed BP x nest attendance
LOC108350658	12.6932	-0.264701	0.36574	-0.723743	0.469224	NA	male	medial prefrontal cortex	50 ug/kg mixed BP x nest attendance
LOC120099984	3.76465	0.508039	0.702018	0.723684	0.46926	NA	male	medial prefrontal cortex	50 ug/kg mixed BP x nest attendance
Nmnat2	595.257	-0.0527459	0.0728881	-0.723657	0.469277	0.802207	male	medial prefrontal cortex	50 ug/kg mixed BP x nest attendance
Mcm4	36.1719	-0.15895	0.219659	-0.723619	0.4693	NA	male	medial prefrontal cortex	50 ug/kg mixed BP x nest attendance
Spmip7	15.4464	0.233978	0.323356	0.723593	0.469316	NA	male	medial prefrontal cortex	50 ug/kg mixed BP x nest attendance
G3bp1	262.656	-0.0666825	0.0921552	-0.723588	0.469318	NA	male	medial prefrontal cortex	50 ug/kg mixed BP x nest attendance
Fez2	74.9544	-0.113247	0.156523	-0.723519	0.469361	NA	male	medial prefrontal cortex	50 ug/kg mixed BP x nest attendance
Wfdc8	6.15548	-0.388794	0.537435	-0.723424	0.469419	NA	male	medial prefrontal cortex	50 ug/kg mixed BP x nest attendance
Polr3gl	70.1187	-0.113799	0.157307	-0.723419	0.469423	NA	male	medial prefrontal cortex	50 ug/kg mixed BP x nest attendance
Eprs1	549.195	0.0535136	0.0739803	0.723349	0.469466	0.802207	male	medial prefrontal cortex	50 ug/kg mixed BP x nest attendance
Dtd2	14.9113	0.247967	0.342908	0.72313	0.4696	NA	male	medial prefrontal cortex	50 ug/kg mixed BP x nest attendance
LOC120100093	16.3204	0.243232	0.336381	0.723083	0.469629	NA	male	medial prefrontal cortex	50 ug/kg mixed BP x nest attendance
Hdhd2	45.0254	0.138145	0.191063	0.723032	0.469661	NA	male	medial prefrontal cortex	50 ug/kg mixed BP x nest attendance
Ptpru	275.435	0.080801	0.111775	0.722891	0.469747	NA	male	medial prefrontal cortex	50 ug/kg mixed BP x nest attendance
Trib2	213.411	0.07282	0.100748	0.722795	0.469806	NA	male	medial prefrontal cortex	50 ug/kg mixed BP x nest attendance
LOC102548488	23.7028	-0.195274	0.270245	-0.722582	0.469937	NA	male	medial prefrontal cortex	50 ug/kg mixed BP x nest attendance
Tgm2	30.0924	-0.173883	0.240669	-0.722501	0.469987	NA	male	medial prefrontal cortex	50 ug/kg mixed BP x nest attendance
LOC120095588	28.2285	-0.177396	0.245546	-0.722454	0.470015	NA	male	medial prefrontal cortex	50 ug/kg mixed BP x nest attendance
LOC120103454	7.17552	-0.397361	0.550066	-0.722386	0.470057	NA	male	medial prefrontal cortex	50 ug/kg mixed BP x nest attendance
LOC103692065	76.5002	0.11874	0.164394	0.722289	0.470117	NA	male	medial prefrontal cortex	50 ug/kg mixed BP x nest attendance
Mrps14	128.539	0.0863011	0.119509	0.722128	0.470216	NA	male	medial prefrontal cortex	50 ug/kg mixed BP x nest attendance
Slfn2	7.1038	-0.354253	0.490612	-0.722064	0.470255	NA	male	medial prefrontal cortex	50 ug/kg mixed BP x nest attendance
LOC120099283	3.2087	-0.527559	0.730768	-0.721923	0.470342	NA	male	medial prefrontal cortex	50 ug/kg mixed BP x nest attendance
Hrc	12.1377	0.266686	0.369429	0.721888	0.470363	NA	male	medial prefrontal cortex	50 ug/kg mixed BP x nest attendance
Cd53	44.0022	0.152753	0.211609	0.721864	0.470378	NA	male	medial prefrontal cortex	50 ug/kg mixed BP x nest attendance
Mid2	49.1479	-0.14293	0.19802	-0.721793	0.470421	NA	male	medial prefrontal cortex	50 ug/kg mixed BP x nest attendance
LOC102552000	1302.39	0.0451276	0.0625237	0.721767	0.470438	0.803271	male	medial prefrontal cortex	50 ug/kg mixed BP x nest attendance
LOC103692227	6.98419	-0.363543	0.503853	-0.721527	0.470585	NA	male	medial prefrontal cortex	50 ug/kg mixed BP x nest attendance
Fhip1b	137.697	0.0893302	0.123828	0.721408	0.470659	NA	male	medial prefrontal cortex	50 ug/kg mixed BP x nest attendance
Asap2	265.675	0.065551	0.0908796	0.721294	0.470728	NA	male	medial prefrontal cortex	50 ug/kg mixed BP x nest attendance
Atf7ip2	25.6025	-0.208374	0.288898	-0.721271	0.470743	NA	male	medial prefrontal cortex	50 ug/kg mixed BP x nest attendance
Nr4a3	91.7632	-0.112048	0.155357	-0.721233	0.470766	NA	male	medial prefrontal cortex	50 ug/kg mixed BP x nest attendance
Ccdc181	82.0667	0.109094	0.15127	0.721183	0.470797	NA	male	medial prefrontal cortex	50 ug/kg mixed BP x nest attendance
LOC102553003	29.3441	-0.18961	0.262919	-0.721174	0.470803	NA	male	medial prefrontal cortex	50 ug/kg mixed BP x nest attendance
Asxl1	304.386	0.0631594	0.087579	0.721171	0.470804	NA	male	medial prefrontal cortex	50 ug/kg mixed BP x nest attendance
Phaf1	98.558	-0.0957076	0.132726	-0.721089	0.470855	NA	male	medial prefrontal cortex	50 ug/kg mixed BP x nest attendance
LOC108353187	75.2136	0.117099	0.162395	0.721076	0.470863	NA	male	medial prefrontal cortex	50 ug/kg mixed BP x nest attendance
Tm7sf3	119.026	0.0893257	0.1239	0.720948	0.470941	NA	male	medial prefrontal cortex	50 ug/kg mixed BP x nest attendance
Bcl9	177.099	0.0747838	0.103741	0.720867	0.470991	NA	male	medial prefrontal cortex	50 ug/kg mixed BP x nest attendance
Gpsm1	271.095	-0.0720937	0.100013	-0.720841	0.471008	NA	male	medial prefrontal cortex	50 ug/kg mixed BP x nest attendance
Lcor	357.37	-0.0599811	0.083218	-0.720771	0.47105	0.803721	male	medial prefrontal cortex	50 ug/kg mixed BP x nest attendance
Safb2	198.259	0.0783031	0.108641	0.720748	0.471065	NA	male	medial prefrontal cortex	50 ug/kg mixed BP x nest attendance
LOC120103102	3.31363	-0.561466	0.779025	-0.720729	0.471076	NA	male	medial prefrontal cortex	50 ug/kg mixed BP x nest attendance
Shbg	82.8327	-0.107408	0.149057	-0.720585	0.471165	NA	male	medial prefrontal cortex	50 ug/kg mixed BP x nest attendance
LOC120102886	7.69266	-0.337658	0.468665	-0.720467	0.471238	NA	male	medial prefrontal cortex	50 ug/kg mixed BP x nest attendance
FAM120C	303.828	-0.061096	0.0848091	-0.720394	0.471283	NA	male	medial prefrontal cortex	50 ug/kg mixed BP x nest attendance
Anapc13	157.823	0.088151	0.122374	0.72034	0.471316	NA	male	medial prefrontal cortex	50 ug/kg mixed BP x nest attendance
LOC120093620	16.7625	0.228326	0.316975	0.720327	0.471324	NA	male	medial prefrontal cortex	50 ug/kg mixed BP x nest attendance
Atf7ip	191.519	-0.0738211	0.10249	-0.720278	0.471354	NA	male	medial prefrontal cortex	50 ug/kg mixed BP x nest attendance
Pthlh	10.0894	-0.310575	0.431241	-0.720189	0.471409	NA	male	medial prefrontal cortex	50 ug/kg mixed BP x nest attendance
Adgrv1	113.225	-0.106878	0.14846	-0.719912	0.471579	NA	male	medial prefrontal cortex	50 ug/kg mixed BP x nest attendance
LOC102548323	10.4582	0.276656	0.384439	0.719636	0.471749	NA	male	medial prefrontal cortex	50 ug/kg mixed BP x nest attendance
LOC120101729	8.27507	0.401519	0.557978	0.719597	0.471773	NA	male	medial prefrontal cortex	50 ug/kg mixed BP x nest attendance
RT1-CE12	85.709	-0.1402	0.194859	-0.719495	0.471836	NA	male	medial prefrontal cortex	50 ug/kg mixed BP x nest attendance
LOC120102233	45.8677	0.146948	0.204248	0.719459	0.471858	NA	male	medial prefrontal cortex	50 ug/kg mixed BP x nest attendance
Rnf215	95.488	0.101046	0.140496	0.719213	0.47201	NA	male	medial prefrontal cortex	50 ug/kg mixed BP x nest attendance
LOC108350984	3.27597	-0.556535	0.773938	-0.719095	0.472082	NA	male	medial prefrontal cortex	50 ug/kg mixed BP x nest attendance
LOC120093110	8.97244	0.43062	0.598852	0.719076	0.472094	NA	male	medial prefrontal cortex	50 ug/kg mixed BP x nest attendance
Kctd8	163.04	-0.0843483	0.117311	-0.719012	0.472134	NA	male	medial prefrontal cortex	50 ug/kg mixed BP x nest attendance
Sdc4	75.6271	0.112314	0.15623	0.718902	0.472201	NA	male	medial prefrontal cortex	50 ug/kg mixed BP x nest attendance
LOC102546629	4.08366	-0.476762	0.663272	-0.718803	0.472263	NA	male	medial prefrontal cortex	50 ug/kg mixed BP x nest attendance
Pan2	25.9903	-0.181049	0.25196	-0.718564	0.47241	NA	male	medial prefrontal cortex	50 ug/kg mixed BP x nest attendance
RGD1565395	3.93418	-0.490766	0.683027	-0.718516	0.472439	NA	male	medial prefrontal cortex	50 ug/kg mixed BP x nest attendance
LOC102547503	70.69	-0.107485	0.149625	-0.718359	0.472536	NA	male	medial prefrontal cortex	50 ug/kg mixed BP x nest attendance
LOC120094725	6.11493	-0.380751	0.530171	-0.718166	0.472655	NA	male	medial prefrontal cortex	50 ug/kg mixed BP x nest attendance
LOC691642	5.00255	0.455846	0.634783	0.718113	0.472688	NA	male	medial prefrontal cortex	50 ug/kg mixed BP x nest attendance
Sfi1	91.5933	0.099868	0.139075	0.71809	0.472702	NA	male	medial prefrontal cortex	50 ug/kg mixed BP x nest attendance
Iqce	89.7786	0.0989457	0.137802	0.71803	0.472739	NA	male	medial prefrontal cortex	50 ug/kg mixed BP x nest attendance
Chchd1	94.8076	0.101248	0.141014	0.718	0.472757	NA	male	medial prefrontal cortex	50 ug/kg mixed BP x nest attendance
LOC120102809	16.443	-0.26768	0.372822	-0.717981	0.472769	NA	male	medial prefrontal cortex	50 ug/kg mixed BP x nest attendance
Plod2	13.4567	-0.264611	0.368559	-0.71796	0.472782	NA	male	medial prefrontal cortex	50 ug/kg mixed BP x nest attendance
Exog	31.2415	0.167093	0.232744	0.717925	0.472803	NA	male	medial prefrontal cortex	50 ug/kg mixed BP x nest attendance
Plekhn1	25.5594	0.187619	0.261409	0.717723	0.472928	NA	male	medial prefrontal cortex	50 ug/kg mixed BP x nest attendance
Mfsd6	181.731	0.0742808	0.103501	0.717684	0.472952	NA	male	medial prefrontal cortex	50 ug/kg mixed BP x nest attendance
Trim46	165.819	0.0754191	0.105105	0.717557	0.473031	NA	male	medial prefrontal cortex	50 ug/kg mixed BP x nest attendance
LOC120098526	30.3955	-0.177185	0.246932	-0.717547	0.473037	NA	male	medial prefrontal cortex	50 ug/kg mixed BP x nest attendance
Sycp1	26.809	-0.196911	0.274431	-0.717523	0.473051	NA	male	medial prefrontal cortex	50 ug/kg mixed BP x nest attendance
Ghr	131.955	-0.0867277	0.120896	-0.717375	0.473143	NA	male	medial prefrontal cortex	50 ug/kg mixed BP x nest attendance
Flvcr1	38.162	-0.145973	0.203494	-0.71733	0.47317	NA	male	medial prefrontal cortex	50 ug/kg mixed BP x nest attendance
Islr2	222.851	-0.0958319	0.133597	-0.717321	0.473176	NA	male	medial prefrontal cortex	50 ug/kg mixed BP x nest attendance
Ybx1-ps20	1296.63	0.0466307	0.0650127	0.717255	0.473217	0.80625	male	medial prefrontal cortex	50 ug/kg mixed BP x nest attendance
Cyp2c55	5.18317	-0.424543	0.591911	-0.717241	0.473226	NA	male	medial prefrontal cortex	50 ug/kg mixed BP x nest attendance
Tuba1a-ps2	380.245	0.0715659	0.0997813	0.717228	0.473233	0.80625	male	medial prefrontal cortex	50 ug/kg mixed BP x nest attendance
Cbr1	100.062	0.107448	0.149814	0.71721	0.473244	NA	male	medial prefrontal cortex	50 ug/kg mixed BP x nest attendance
Fbxo5	5.74502	0.404493	0.564189	0.716947	0.473407	NA	male	medial prefrontal cortex	50 ug/kg mixed BP x nest attendance
Cbll1	145.382	0.0885633	0.123545	0.716848	0.473468	NA	male	medial prefrontal cortex	50 ug/kg mixed BP x nest attendance
LOC120094740	5.08447	-0.412985	0.576193	-0.716748	0.47353	NA	male	medial prefrontal cortex	50 ug/kg mixed BP x nest attendance
LOC103692820	4.50651	0.450809	0.628998	0.71671	0.473553	NA	male	medial prefrontal cortex	50 ug/kg mixed BP x nest attendance
RGD1563835	54.4706	0.122351	0.17084	0.716174	0.473884	NA	male	medial prefrontal cortex	50 ug/kg mixed BP x nest attendance
Polrmt	30.9011	0.179141	0.250157	0.716115	0.473921	NA	male	medial prefrontal cortex	50 ug/kg mixed BP x nest attendance
Ncoa3	193.569	-0.0671737	0.0938132	-0.716037	0.473968	NA	male	medial prefrontal cortex	50 ug/kg mixed BP x nest attendance
LOC100360601	5.13854	-0.394599	0.551133	-0.715978	0.474005	NA	male	medial prefrontal cortex	50 ug/kg mixed BP x nest attendance
Mitd1	43.9646	-0.134551	0.187929	-0.715966	0.474012	NA	male	medial prefrontal cortex	50 ug/kg mixed BP x nest attendance
Abcg4	126.354	0.0930394	0.129959	0.715913	0.474045	NA	male	medial prefrontal cortex	50 ug/kg mixed BP x nest attendance
RGD1561777	7.50993	-0.312493	0.43654	-0.71584	0.47409	NA	male	medial prefrontal cortex	50 ug/kg mixed BP x nest attendance
Ube2d1	479.192	0.055483	0.0775128	0.715791	0.47412	0.807162	male	medial prefrontal cortex	50 ug/kg mixed BP x nest attendance
Hhipl1	120.558	-0.0916355	0.128023	-0.715773	0.474131	NA	male	medial prefrontal cortex	50 ug/kg mixed BP x nest attendance
Tac3	19.3638	0.220334	0.307846	0.715728	0.474159	NA	male	medial prefrontal cortex	50 ug/kg mixed BP x nest attendance
Tlcd3b	165.386	0.0921484	0.128773	0.715589	0.474245	NA	male	medial prefrontal cortex	50 ug/kg mixed BP x nest attendance
Rcan3	86.086	-0.0991889	0.138614	-0.715576	0.474253	NA	male	medial prefrontal cortex	50 ug/kg mixed BP x nest attendance
Scyl3	35.967	0.150929	0.211013	0.71526	0.474448	NA	male	medial prefrontal cortex	50 ug/kg mixed BP x nest attendance
Elp6	64.5153	0.124963	0.174713	0.715251	0.474454	NA	male	medial prefrontal cortex	50 ug/kg mixed BP x nest attendance
LOC120093050	8.33411	-0.349471	0.488624	-0.715213	0.474477	NA	male	medial prefrontal cortex	50 ug/kg mixed BP x nest attendance
Spsb1	53.0384	0.143974	0.201345	0.715064	0.47457	NA	male	medial prefrontal cortex	50 ug/kg mixed BP x nest attendance
Ap1g1	264.422	0.0628769	0.0879439	0.714965	0.47463	NA	male	medial prefrontal cortex	50 ug/kg mixed BP x nest attendance
Slc38a8	87.9213	0.107322	0.150119	0.714914	0.474662	NA	male	medial prefrontal cortex	50 ug/kg mixed BP x nest attendance
LOC102555256	106.412	-0.12169	0.170267	-0.7147	0.474794	NA	male	medial prefrontal cortex	50 ug/kg mixed BP x nest attendance
LOC120094751	3.92462	-0.482911	0.675732	-0.71465	0.474826	NA	male	medial prefrontal cortex	50 ug/kg mixed BP x nest attendance
Arpin	22.4072	0.198161	0.277284	0.714649	0.474826	NA	male	medial prefrontal cortex	50 ug/kg mixed BP x nest attendance
Crh	19.548	0.208168	0.291324	0.714557	0.474883	NA	male	medial prefrontal cortex	50 ug/kg mixed BP x nest attendance
Tmem138	14.361	-0.245839	0.344059	-0.714527	0.474901	NA	male	medial prefrontal cortex	50 ug/kg mixed BP x nest attendance
Ikbke	9.49464	0.306751	0.429307	0.714526	0.474902	NA	male	medial prefrontal cortex	50 ug/kg mixed BP x nest attendance
Rims3	119.371	0.0952747	0.133348	0.714481	0.47493	NA	male	medial prefrontal cortex	50 ug/kg mixed BP x nest attendance
Slc30a5	67.5694	-0.121997	0.170779	-0.714358	0.475006	NA	male	medial prefrontal cortex	50 ug/kg mixed BP x nest attendance
Kdsr	34.5411	-0.151962	0.21282	-0.714041	0.475202	NA	male	medial prefrontal cortex	50 ug/kg mixed BP x nest attendance
Plcz1	3.24143	-0.512917	0.718408	-0.713964	0.47525	NA	male	medial prefrontal cortex	50 ug/kg mixed BP x nest attendance
Gpr82	6.31441	0.3892	0.545134	0.713952	0.475257	NA	male	medial prefrontal cortex	50 ug/kg mixed BP x nest attendance
Lcn12	24.3364	0.209078	0.292896	0.713832	0.475331	NA	male	medial prefrontal cortex	50 ug/kg mixed BP x nest attendance
Nab2	23.0176	0.205489	0.287895	0.713764	0.475373	NA	male	medial prefrontal cortex	50 ug/kg mixed BP x nest attendance
Ago3	199.349	-0.0649993	0.0910779	-0.713667	0.475433	NA	male	medial prefrontal cortex	50 ug/kg mixed BP x nest attendance
Tenm1	808.51	-0.0483123	0.067701	-0.713613	0.475467	0.808856	male	medial prefrontal cortex	50 ug/kg mixed BP x nest attendance
Tmem64-ps1	12.2667	-0.273523	0.383308	-0.713586	0.475483	NA	male	medial prefrontal cortex	50 ug/kg mixed BP x nest attendance
Cfap73	49.2947	0.138928	0.19469	0.713583	0.475485	NA	male	medial prefrontal cortex	50 ug/kg mixed BP x nest attendance
Vamp3	41.9839	0.154033	0.215863	0.713567	0.475495	NA	male	medial prefrontal cortex	50 ug/kg mixed BP x nest attendance
Tecpr2	222.157	0.0715907	0.100332	0.713535	0.475515	NA	male	medial prefrontal cortex	50 ug/kg mixed BP x nest attendance
Clp1	10.4946	0.290905	0.407755	0.713432	0.475579	NA	male	medial prefrontal cortex	50 ug/kg mixed BP x nest attendance
Bola3	84.1251	-0.109508	0.153511	-0.713356	0.475625	NA	male	medial prefrontal cortex	50 ug/kg mixed BP x nest attendance
Stard6	29.6959	0.179259	0.251341	0.71321	0.475716	NA	male	medial prefrontal cortex	50 ug/kg mixed BP x nest attendance
LOC102547698	9.44012	-0.342619	0.480494	-0.713056	0.475811	NA	male	medial prefrontal cortex	50 ug/kg mixed BP x nest attendance
Tomm70	98.777	0.0969024	0.135904	0.71302	0.475833	NA	male	medial prefrontal cortex	50 ug/kg mixed BP x nest attendance
LOC120097357	27.9799	-0.182983	0.25667	-0.712912	0.4759	NA	male	medial prefrontal cortex	50 ug/kg mixed BP x nest attendance
Nkx6-2	56.0583	0.135239	0.189733	0.712782	0.47598	NA	male	medial prefrontal cortex	50 ug/kg mixed BP x nest attendance
E2f3	125.862	0.0820923	0.115183	0.712715	0.476022	NA	male	medial prefrontal cortex	50 ug/kg mixed BP x nest attendance
Tmigd3	16.4056	-0.257911	0.361893	-0.712671	0.476049	NA	male	medial prefrontal cortex	50 ug/kg mixed BP x nest attendance
Yipf1	118.147	0.0861553	0.120906	0.712581	0.476105	NA	male	medial prefrontal cortex	50 ug/kg mixed BP x nest attendance
Ap4e1	104.416	-0.0920994	0.129248	-0.712578	0.476107	NA	male	medial prefrontal cortex	50 ug/kg mixed BP x nest attendance
LOC102552692	6.89876	-0.346265	0.485941	-0.712565	0.476115	NA	male	medial prefrontal cortex	50 ug/kg mixed BP x nest attendance
Trem2	20.9882	0.205879	0.288964	0.712472	0.476172	NA	male	medial prefrontal cortex	50 ug/kg mixed BP x nest attendance
Hs3st4	1103.03	-0.110576	0.155211	-0.712424	0.476202	0.809508	male	medial prefrontal cortex	50 ug/kg mixed BP x nest attendance
Efna2	83.3391	0.102289	0.143596	0.712337	0.476256	NA	male	medial prefrontal cortex	50 ug/kg mixed BP x nest attendance
Gipc2	50.5629	-0.153441	0.215411	-0.712317	0.476269	NA	male	medial prefrontal cortex	50 ug/kg mixed BP x nest attendance
LOC120095934	132.089	0.0803385	0.112826	0.712059	0.476429	NA	male	medial prefrontal cortex	50 ug/kg mixed BP x nest attendance
Ube3b	247.973	0.0719355	0.101056	0.71184	0.476564	NA	male	medial prefrontal cortex	50 ug/kg mixed BP x nest attendance
LOC120095699	6.1806	-0.43976	0.618035	-0.711546	0.476746	NA	male	medial prefrontal cortex	50 ug/kg mixed BP x nest attendance
LOC103691422	3.55176	-0.520036	0.731025	-0.711379	0.47685	NA	male	medial prefrontal cortex	50 ug/kg mixed BP x nest attendance
Cfap210	14.7094	-0.246692	0.346868	-0.711199	0.476961	NA	male	medial prefrontal cortex	50 ug/kg mixed BP x nest attendance
LOC120096682	9.227	0.333213	0.468561	0.711141	0.476997	NA	male	medial prefrontal cortex	50 ug/kg mixed BP x nest attendance
Dbn1	591.249	0.0648855	0.0912528	0.711053	0.477052	0.810354	male	medial prefrontal cortex	50 ug/kg mixed BP x nest attendance
LOC102546359	5.9481	-0.395768	0.556604	-0.71104	0.477059	NA	male	medial prefrontal cortex	50 ug/kg mixed BP x nest attendance
Cope	254.73	0.0656137	0.0922843	0.710995	0.477087	NA	male	medial prefrontal cortex	50 ug/kg mixed BP x nest attendance
Acp1	102.815	-0.0914917	0.12869	-0.710945	0.477118	NA	male	medial prefrontal cortex	50 ug/kg mixed BP x nest attendance
Cep112	215.305	-0.072397	0.101835	-0.710925	0.477131	NA	male	medial prefrontal cortex	50 ug/kg mixed BP x nest attendance
LOC120099118	3.81555	-0.494309	0.695326	-0.710903	0.477144	NA	male	medial prefrontal cortex	50 ug/kg mixed BP x nest attendance
LOC120101584	11.4759	0.304711	0.428667	0.710834	0.477187	NA	male	medial prefrontal cortex	50 ug/kg mixed BP x nest attendance
Zcwpw2	73.6925	-0.123145	0.173306	-0.710563	0.477355	NA	male	medial prefrontal cortex	50 ug/kg mixed BP x nest attendance
Chi3l1	16.3207	0.239946	0.337686	0.710559	0.477358	NA	male	medial prefrontal cortex	50 ug/kg mixed BP x nest attendance
Mak	11.5752	-0.323163	0.455035	-0.710193	0.477584	NA	male	medial prefrontal cortex	50 ug/kg mixed BP x nest attendance
LOC108348767	5.82539	-0.404093	0.569026	-0.710148	0.477613	NA	male	medial prefrontal cortex	50 ug/kg mixed BP x nest attendance
Mbd2	98.3262	-0.0953325	0.134248	-0.710123	0.477628	NA	male	medial prefrontal cortex	50 ug/kg mixed BP x nest attendance
LOC120093365	92.0667	0.250336	0.352535	0.710102	0.477641	NA	male	medial prefrontal cortex	50 ug/kg mixed BP x nest attendance
LOC120096281	134.292	-0.086087	0.121235	-0.710087	0.47765	NA	male	medial prefrontal cortex	50 ug/kg mixed BP x nest attendance
Myo1c	100.752	0.102279	0.144076	0.709897	0.477768	NA	male	medial prefrontal cortex	50 ug/kg mixed BP x nest attendance
Tgs1	92.5511	-0.0987455	0.139114	-0.709815	0.477819	NA	male	medial prefrontal cortex	50 ug/kg mixed BP x nest attendance
Slc35e2b	117.141	-0.0903478	0.127301	-0.709717	0.477879	NA	male	medial prefrontal cortex	50 ug/kg mixed BP x nest attendance
LOC120097545	10.4748	-0.288713	0.406805	-0.709707	0.477886	NA	male	medial prefrontal cortex	50 ug/kg mixed BP x nest attendance
Fah	30.7825	-0.16174	0.227944	-0.709561	0.477976	NA	male	medial prefrontal cortex	50 ug/kg mixed BP x nest attendance
LOC102552784	3.43731	-0.494648	0.697134	-0.709545	0.477986	NA	male	medial prefrontal cortex	50 ug/kg mixed BP x nest attendance
Dscaml1	553.921	-0.05775	0.0813999	-0.70946	0.478039	0.810662	male	medial prefrontal cortex	50 ug/kg mixed BP x nest attendance
Sbds-ps2	4.76409	0.460133	0.648781	0.709227	0.478184	NA	male	medial prefrontal cortex	50 ug/kg mixed BP x nest attendance
LOC120093525	46.2955	0.13782	0.194337	0.709181	0.478212	NA	male	medial prefrontal cortex	50 ug/kg mixed BP x nest attendance
Qdpr-ps1	9.66952	-0.300443	0.42373	-0.709042	0.478299	NA	male	medial prefrontal cortex	50 ug/kg mixed BP x nest attendance
Myct1	3.95216	-0.50811	0.71665	-0.709008	0.47832	NA	male	medial prefrontal cortex	50 ug/kg mixed BP x nest attendance
Insyn2a	65.5863	-0.119316	0.168287	-0.708999	0.478325	NA	male	medial prefrontal cortex	50 ug/kg mixed BP x nest attendance
Hba-a3	3.54947	0.575831	0.812218	0.708962	0.478348	NA	male	medial prefrontal cortex	50 ug/kg mixed BP x nest attendance
Uimc1	176.561	-0.072506	0.102272	-0.708952	0.478354	NA	male	medial prefrontal cortex	50 ug/kg mixed BP x nest attendance
Tmeff2	1495.82	0.0480665	0.0678231	0.708704	0.478508	0.810662	male	medial prefrontal cortex	50 ug/kg mixed BP x nest attendance
LOC120095595	10.1491	-0.309082	0.436124	-0.708704	0.478508	NA	male	medial prefrontal cortex	50 ug/kg mixed BP x nest attendance
Ube2v1-ps18	3.53281	-0.542907	0.766177	-0.708592	0.478578	NA	male	medial prefrontal cortex	50 ug/kg mixed BP x nest attendance
LOC108351499	22.4008	0.206506	0.2915	0.708426	0.478681	NA	male	medial prefrontal cortex	50 ug/kg mixed BP x nest attendance
LOC120097087	42.4297	-0.14589	0.206052	-0.708024	0.47893	NA	male	medial prefrontal cortex	50 ug/kg mixed BP x nest attendance
Herpud1	59.2959	-0.1165	0.164565	-0.707924	0.478992	NA	male	medial prefrontal cortex	50 ug/kg mixed BP x nest attendance
Get3	33.2357	-0.16845	0.238047	-0.707634	0.479172	NA	male	medial prefrontal cortex	50 ug/kg mixed BP x nest attendance
Rex2	5.32732	-0.417161	0.589579	-0.707557	0.47922	NA	male	medial prefrontal cortex	50 ug/kg mixed BP x nest attendance
Phka1	85.4379	0.104857	0.148201	0.707529	0.479238	NA	male	medial prefrontal cortex	50 ug/kg mixed BP x nest attendance
Hadh	28.429	-0.180745	0.255529	-0.707337	0.479357	NA	male	medial prefrontal cortex	50 ug/kg mixed BP x nest attendance
Ppp4c	19.9482	-0.204347	0.288908	-0.70731	0.479374	NA	male	medial prefrontal cortex	50 ug/kg mixed BP x nest attendance
Pcsk1	29.1014	-0.169835	0.240133	-0.707253	0.479409	NA	male	medial prefrontal cortex	50 ug/kg mixed BP x nest attendance
Sts	14.6278	-0.243001	0.343611	-0.707199	0.479443	NA	male	medial prefrontal cortex	50 ug/kg mixed BP x nest attendance
Rgs9	48.6729	-0.162499	0.229782	-0.707187	0.47945	NA	male	medial prefrontal cortex	50 ug/kg mixed BP x nest attendance
Nexmif	591.064	-0.0506276	0.0715975	-0.707114	0.479495	0.810662	male	medial prefrontal cortex	50 ug/kg mixed BP x nest attendance
Cep97	33.0551	-0.154727	0.218846	-0.707015	0.479557	NA	male	medial prefrontal cortex	50 ug/kg mixed BP x nest attendance
LOC102554003	4.19499	-0.477482	0.675493	-0.706865	0.47965	NA	male	medial prefrontal cortex	50 ug/kg mixed BP x nest attendance
1700013D24Rik	14.2414	-0.245257	0.347061	-0.706667	0.479774	NA	male	medial prefrontal cortex	50 ug/kg mixed BP x nest attendance
Il17rb	5.48735	-0.387087	0.547782	-0.706644	0.479788	NA	male	medial prefrontal cortex	50 ug/kg mixed BP x nest attendance
Slc47a2	11.6022	-0.285878	0.404578	-0.706607	0.47981	NA	male	medial prefrontal cortex	50 ug/kg mixed BP x nest attendance
Hdac2-ps1	11.3527	-0.299499	0.423897	-0.706538	0.479854	NA	male	medial prefrontal cortex	50 ug/kg mixed BP x nest attendance
Abcb7	25.1937	-0.204165	0.289012	-0.706423	0.479925	NA	male	medial prefrontal cortex	50 ug/kg mixed BP x nest attendance
Ripor3	54.4425	-0.128466	0.181873	-0.70635	0.47997	NA	male	medial prefrontal cortex	50 ug/kg mixed BP x nest attendance
Kash5	4.00152	-0.434078	0.614571	-0.706311	0.479995	NA	male	medial prefrontal cortex	50 ug/kg mixed BP x nest attendance
Dcn	21.1941	-0.222377	0.31487	-0.70625	0.480033	NA	male	medial prefrontal cortex	50 ug/kg mixed BP x nest attendance
Mfsd13a	102.629	0.102337	0.144905	0.706232	0.480044	NA	male	medial prefrontal cortex	50 ug/kg mixed BP x nest attendance
Rnu6-480	6.0187	-0.410122	0.580759	-0.706182	0.480075	NA	male	medial prefrontal cortex	50 ug/kg mixed BP x nest attendance
Fndc10	457.733	0.0526641	0.0745836	0.706109	0.480121	0.810662	male	medial prefrontal cortex	50 ug/kg mixed BP x nest attendance
Themis2	7.45905	-0.404748	0.573241	-0.706069	0.480145	NA	male	medial prefrontal cortex	50 ug/kg mixed BP x nest attendance
Fam110d	46.5552	0.138276	0.195885	0.705903	0.480249	NA	male	medial prefrontal cortex	50 ug/kg mixed BP x nest attendance
Phb2-ps2	97.9384	0.0902901	0.127908	0.705898	0.480251	NA	male	medial prefrontal cortex	50 ug/kg mixed BP x nest attendance
Yju2	70.0968	0.110941	0.157171	0.705866	0.480272	NA	male	medial prefrontal cortex	50 ug/kg mixed BP x nest attendance
Tgfbr3	56.8123	-0.126927	0.179826	-0.70583	0.480294	NA	male	medial prefrontal cortex	50 ug/kg mixed BP x nest attendance
Yjefn3	13.6576	-0.236921	0.335664	-0.705826	0.480297	NA	male	medial prefrontal cortex	50 ug/kg mixed BP x nest attendance
Zfp420	109.254	0.0939571	0.133155	0.705624	0.480422	NA	male	medial prefrontal cortex	50 ug/kg mixed BP x nest attendance
RGD1311946	45.0475	-0.138152	0.195795	-0.705595	0.48044	NA	male	medial prefrontal cortex	50 ug/kg mixed BP x nest attendance
Cited1	11.6583	-0.273203	0.387259	-0.705478	0.480513	NA	male	medial prefrontal cortex	50 ug/kg mixed BP x nest attendance
Ikbip	74.5379	-0.113609	0.161046	-0.705442	0.480535	NA	male	medial prefrontal cortex	50 ug/kg mixed BP x nest attendance
Wrn	83.7227	-0.108474	0.153782	-0.705371	0.48058	NA	male	medial prefrontal cortex	50 ug/kg mixed BP x nest attendance
LOC120097461	4.54802	-0.403861	0.572615	-0.705293	0.480628	NA	male	medial prefrontal cortex	50 ug/kg mixed BP x nest attendance
Clec4a	11.3663	-0.265855	0.376957	-0.705265	0.480645	NA	male	medial prefrontal cortex	50 ug/kg mixed BP x nest attendance
LOC102548822	19.4834	0.220467	0.312605	0.70526	0.480649	NA	male	medial prefrontal cortex	50 ug/kg mixed BP x nest attendance
Fmnl2	636.321	-0.0456103	0.0646718	-0.705257	0.48065	0.810662	male	medial prefrontal cortex	50 ug/kg mixed BP x nest attendance
Prmt2	117.62	-0.0909126	0.128935	-0.705106	0.480744	NA	male	medial prefrontal cortex	50 ug/kg mixed BP x nest attendance
LOC120093355	33.4738	0.407945	0.57856	0.705104	0.480746	NA	male	medial prefrontal cortex	50 ug/kg mixed BP x nest attendance
Sin3b	274.968	-0.0613591	0.0870227	-0.705093	0.480752	NA	male	medial prefrontal cortex	50 ug/kg mixed BP x nest attendance
Htr4	43.2977	-0.158256	0.22448	-0.704989	0.480817	NA	male	medial prefrontal cortex	50 ug/kg mixed BP x nest attendance
LOC691354	55.5563	0.139226	0.197493	0.704964	0.480832	NA	male	medial prefrontal cortex	50 ug/kg mixed BP x nest attendance
LOC102550635	21.6886	-0.187969	0.26672	-0.704743	0.48097	NA	male	medial prefrontal cortex	50 ug/kg mixed BP x nest attendance
Sstr1	45.6155	0.138005	0.195827	0.704729	0.480979	NA	male	medial prefrontal cortex	50 ug/kg mixed BP x nest attendance
Oscar	5.59032	-0.388144	0.550876	-0.704594	0.481063	NA	male	medial prefrontal cortex	50 ug/kg mixed BP x nest attendance
Podxl2	75.5669	-0.10602	0.150472	-0.704587	0.481067	NA	male	medial prefrontal cortex	50 ug/kg mixed BP x nest attendance
Rps25-ps6	122.005	0.0959652	0.136211	0.704534	0.4811	NA	male	medial prefrontal cortex	50 ug/kg mixed BP x nest attendance
Fam104b	101.074	0.0929049	0.131868	0.704532	0.481102	NA	male	medial prefrontal cortex	50 ug/kg mixed BP x nest attendance
Gins1	15.9789	0.233061	0.330873	0.704381	0.481196	NA	male	medial prefrontal cortex	50 ug/kg mixed BP x nest attendance
Ube3c	458.2	-0.0476431	0.0676608	-0.704146	0.481342	0.810662	male	medial prefrontal cortex	50 ug/kg mixed BP x nest attendance
Tax1bp1	402.867	0.0531446	0.0755097	0.703812	0.48155	0.810662	male	medial prefrontal cortex	50 ug/kg mixed BP x nest attendance
C5ar2	6.00782	-0.450039	0.639528	-0.703704	0.481617	NA	male	medial prefrontal cortex	50 ug/kg mixed BP x nest attendance
Tmed2-ps1	6.02256	-0.393449	0.559129	-0.703681	0.481632	NA	male	medial prefrontal cortex	50 ug/kg mixed BP x nest attendance
Nktr	545.559	0.0451622	0.0641825	0.703652	0.481649	0.810662	male	medial prefrontal cortex	50 ug/kg mixed BP x nest attendance
Rpl27l1	39.9629	0.142035	0.201914	0.703444	0.481779	NA	male	medial prefrontal cortex	50 ug/kg mixed BP x nest attendance
Optn	217.647	0.091906	0.130652	0.70344	0.481781	NA	male	medial prefrontal cortex	50 ug/kg mixed BP x nest attendance
Brinp2	251.038	0.065518	0.0931407	0.70343	0.481788	NA	male	medial prefrontal cortex	50 ug/kg mixed BP x nest attendance
E2f6	34.6334	-0.151283	0.215084	-0.703364	0.481829	NA	male	medial prefrontal cortex	50 ug/kg mixed BP x nest attendance
Sorbs1	840.075	-0.0470038	0.0668296	-0.703338	0.481845	0.810662	male	medial prefrontal cortex	50 ug/kg mixed BP x nest attendance
Atp1b3-ps1	12.7625	0.264642	0.376273	0.703324	0.481854	NA	male	medial prefrontal cortex	50 ug/kg mixed BP x nest attendance
Efhc2	35.8149	0.235979	0.335545	0.703271	0.481887	NA	male	medial prefrontal cortex	50 ug/kg mixed BP x nest attendance
Rora	1206.91	-0.0390544	0.0555339	-0.703253	0.481898	0.810662	male	medial prefrontal cortex	50 ug/kg mixed BP x nest attendance
Krt18-ps6	7.28075	-0.34761	0.494296	-0.703243	0.481904	NA	male	medial prefrontal cortex	50 ug/kg mixed BP x nest attendance
Snord104	36.7466	0.156526	0.222617	0.703114	0.481984	NA	male	medial prefrontal cortex	50 ug/kg mixed BP x nest attendance
LOC108352784	6.68276	-0.486478	0.691918	-0.703087	0.482002	NA	male	medial prefrontal cortex	50 ug/kg mixed BP x nest attendance
Stx8	272.037	-0.0634489	0.0902625	-0.702937	0.482095	NA	male	medial prefrontal cortex	50 ug/kg mixed BP x nest attendance
Zfp13	41.3702	0.155176	0.220771	0.702881	0.48213	NA	male	medial prefrontal cortex	50 ug/kg mixed BP x nest attendance
Tmeff1	428.737	-0.049174	0.069968	-0.702807	0.482176	0.810662	male	medial prefrontal cortex	50 ug/kg mixed BP x nest attendance
Slc25a31	3.2339	-0.539089	0.767079	-0.702782	0.482192	NA	male	medial prefrontal cortex	50 ug/kg mixed BP x nest attendance
Epha4	637.955	0.0477997	0.0680158	0.702773	0.482197	0.810662	male	medial prefrontal cortex	50 ug/kg mixed BP x nest attendance
LOC102551351	3.25515	-0.583937	0.830912	-0.702767	0.482201	NA	male	medial prefrontal cortex	50 ug/kg mixed BP x nest attendance
Cspg5	628.041	0.130352	0.185499	0.702712	0.482236	0.810662	male	medial prefrontal cortex	50 ug/kg mixed BP x nest attendance
Ptbp3	156.656	-0.0782306	0.111337	-0.702649	0.482275	NA	male	medial prefrontal cortex	50 ug/kg mixed BP x nest attendance
Ankrd13a	93.5681	0.101293	0.144176	0.702564	0.482328	NA	male	medial prefrontal cortex	50 ug/kg mixed BP x nest attendance
Pard6a	37.0408	0.144062	0.205082	0.702461	0.482391	NA	male	medial prefrontal cortex	50 ug/kg mixed BP x nest attendance
Cdh8	1158.6	-0.0413436	0.058862	-0.702381	0.482441	0.810662	male	medial prefrontal cortex	50 ug/kg mixed BP x nest attendance
Fuz	176.065	0.071375	0.10162	0.702372	0.482447	NA	male	medial prefrontal cortex	50 ug/kg mixed BP x nest attendance
Mcat	52.9962	0.129838	0.184871	0.702317	0.482481	NA	male	medial prefrontal cortex	50 ug/kg mixed BP x nest attendance
LOC108349914	6.386	-0.381265	0.54291	-0.702262	0.482516	NA	male	medial prefrontal cortex	50 ug/kg mixed BP x nest attendance
Grm3	2226.99	-0.0370901	0.0528157	-0.702255	0.48252	0.810662	male	medial prefrontal cortex	50 ug/kg mixed BP x nest attendance
LOC108348449	5.44628	-0.382359	0.544561	-0.702141	0.482591	NA	male	medial prefrontal cortex	50 ug/kg mixed BP x nest attendance
Pald1	51.409	-0.146171	0.208191	-0.702101	0.482616	NA	male	medial prefrontal cortex	50 ug/kg mixed BP x nest attendance
Gstm4	44.1848	0.139783	0.199163	0.701854	0.482771	NA	male	medial prefrontal cortex	50 ug/kg mixed BP x nest attendance
Ltbr	40.622	0.141195	0.201189	0.701802	0.482803	NA	male	medial prefrontal cortex	50 ug/kg mixed BP x nest attendance
Gprin3	38.1438	-0.140254	0.19986	-0.701761	0.482828	NA	male	medial prefrontal cortex	50 ug/kg mixed BP x nest attendance
Srsf3-ps9	14.4453	0.258467	0.368405	0.701586	0.482938	NA	male	medial prefrontal cortex	50 ug/kg mixed BP x nest attendance
RGD1310852	10.6664	0.281147	0.400731	0.701584	0.482939	NA	male	medial prefrontal cortex	50 ug/kg mixed BP x nest attendance
Slc45a1	102.123	0.102405	0.145967	0.701563	0.482952	NA	male	medial prefrontal cortex	50 ug/kg mixed BP x nest attendance
Stmnl-ps4	16.595	-0.225686	0.321864	-0.701185	0.483188	NA	male	medial prefrontal cortex	50 ug/kg mixed BP x nest attendance
LOC108349245	4.3104	0.439152	0.626324	0.701159	0.483204	NA	male	medial prefrontal cortex	50 ug/kg mixed BP x nest attendance
RGD1560394	101.492	0.103074	0.147018	0.701097	0.483242	NA	male	medial prefrontal cortex	50 ug/kg mixed BP x nest attendance
Errfi1	29.3167	-0.176205	0.251363	-0.700998	0.483304	NA	male	medial prefrontal cortex	50 ug/kg mixed BP x nest attendance
Fbp2	11.8434	-0.248974	0.355184	-0.700971	0.483321	NA	male	medial prefrontal cortex	50 ug/kg mixed BP x nest attendance
Dock3	1109.25	-0.0414069	0.0590779	-0.700886	0.483374	0.811013	male	medial prefrontal cortex	50 ug/kg mixed BP x nest attendance
Prps2	155.776	0.0777426	0.110932	0.70081	0.483421	NA	male	medial prefrontal cortex	50 ug/kg mixed BP x nest attendance
LOC103693578	206.511	0.094765	0.135225	0.700794	0.483431	NA	male	medial prefrontal cortex	50 ug/kg mixed BP x nest attendance
Hip1	646.534	0.0416579	0.0594443	0.700789	0.483434	0.811013	male	medial prefrontal cortex	50 ug/kg mixed BP x nest attendance
Bnc2	29.3081	-0.235371	0.335889	-0.700741	0.483465	NA	male	medial prefrontal cortex	50 ug/kg mixed BP x nest attendance
RGD1565664	3.53537	-0.502719	0.717577	-0.700578	0.483566	NA	male	medial prefrontal cortex	50 ug/kg mixed BP x nest attendance
Grp	152.266	0.0802085	0.114489	0.700575	0.483568	NA	male	medial prefrontal cortex	50 ug/kg mixed BP x nest attendance
Ptpn21	25.8376	-0.170503	0.243378	-0.700569	0.483572	NA	male	medial prefrontal cortex	50 ug/kg mixed BP x nest attendance
LOC102546594	5.17421	-0.42375	0.605299	-0.700067	0.483885	NA	male	medial prefrontal cortex	50 ug/kg mixed BP x nest attendance
Bche	109.573	-0.0921348	0.131633	-0.699935	0.483968	NA	male	medial prefrontal cortex	50 ug/kg mixed BP x nest attendance
Tgm1	41.9373	-0.137422	0.196374	-0.699799	0.484053	NA	male	medial prefrontal cortex	50 ug/kg mixed BP x nest attendance
LOC120094735	31.6989	-0.17289	0.247101	-0.699671	0.484133	NA	male	medial prefrontal cortex	50 ug/kg mixed BP x nest attendance
Prdm11	49.549	-0.129573	0.185196	-0.699653	0.484144	NA	male	medial prefrontal cortex	50 ug/kg mixed BP x nest attendance
Gpr160	78.8636	0.105955	0.151445	0.699624	0.484162	NA	male	medial prefrontal cortex	50 ug/kg mixed BP x nest attendance
Ubl4a	117.717	0.0937671	0.134031	0.699592	0.484182	NA	male	medial prefrontal cortex	50 ug/kg mixed BP x nest attendance
Lrig2	168.748	-0.0756131	0.108097	-0.699496	0.484242	NA	male	medial prefrontal cortex	50 ug/kg mixed BP x nest attendance
LOC102548009	5.32825	-0.391881	0.560301	-0.699411	0.484295	NA	male	medial prefrontal cortex	50 ug/kg mixed BP x nest attendance
Rpl30l1	9.95488	-0.807915	1.15516	-0.699394	0.484306	NA	male	medial prefrontal cortex	50 ug/kg mixed BP x nest attendance
LOC108349085	107.469	0.0963497	0.137807	0.699164	0.48445	NA	male	medial prefrontal cortex	50 ug/kg mixed BP x nest attendance
Sbf1	96.1303	0.10028	0.143451	0.699048	0.484522	NA	male	medial prefrontal cortex	50 ug/kg mixed BP x nest attendance
Tox	375.901	0.0554531	0.0793388	0.698941	0.484589	0.811734	male	medial prefrontal cortex	50 ug/kg mixed BP x nest attendance
Rabgap1l	787.022	-0.0372373	0.0532842	-0.698845	0.484649	0.811734	male	medial prefrontal cortex	50 ug/kg mixed BP x nest attendance
LOC102549910	9.38293	-0.29094	0.416501	-0.698534	0.484844	NA	male	medial prefrontal cortex	50 ug/kg mixed BP x nest attendance
Tank	45.6806	0.134997	0.193264	0.698512	0.484857	NA	male	medial prefrontal cortex	50 ug/kg mixed BP x nest attendance
Fsip1	24.458	-0.194635	0.278652	-0.698487	0.484873	NA	male	medial prefrontal cortex	50 ug/kg mixed BP x nest attendance
Atp5mf-ps1	29.6847	0.183723	0.263053	0.698427	0.48491	NA	male	medial prefrontal cortex	50 ug/kg mixed BP x nest attendance
Mrps6	205.332	0.0842088	0.12057	0.698423	0.484913	NA	male	medial prefrontal cortex	50 ug/kg mixed BP x nest attendance
LOC120102957	369.248	0.0684804	0.0980524	0.698407	0.484923	0.811734	male	medial prefrontal cortex	50 ug/kg mixed BP x nest attendance
Osbpl2	196.61	0.0676096	0.0968063	0.698401	0.484926	NA	male	medial prefrontal cortex	50 ug/kg mixed BP x nest attendance
Pamr1	42.0459	0.156253	0.223752	0.698331	0.48497	NA	male	medial prefrontal cortex	50 ug/kg mixed BP x nest attendance
LOC120094738	138.509	0.0849288	0.121641	0.698191	0.485058	NA	male	medial prefrontal cortex	50 ug/kg mixed BP x nest attendance
Eef1a1-ps11	6.94373	0.373941	0.535656	0.6981	0.485115	NA	male	medial prefrontal cortex	50 ug/kg mixed BP x nest attendance
LOC102553602	135.973	-0.0822241	0.117808	-0.697953	0.485207	NA	male	medial prefrontal cortex	50 ug/kg mixed BP x nest attendance
Myh9	143.565	0.0775149	0.111077	0.697846	0.485274	NA	male	medial prefrontal cortex	50 ug/kg mixed BP x nest attendance
Gga1	126.656	0.0920913	0.131968	0.697829	0.485284	NA	male	medial prefrontal cortex	50 ug/kg mixed BP x nest attendance
LRRTM1	175.013	-0.075315	0.107949	-0.697691	0.48537	NA	male	medial prefrontal cortex	50 ug/kg mixed BP x nest attendance
Rufy3	871.17	0.039005	0.0559062	0.697686	0.485374	0.811855	male	medial prefrontal cortex	50 ug/kg mixed BP x nest attendance
Dbt	80.6833	0.102685	0.147184	0.697664	0.485387	NA	male	medial prefrontal cortex	50 ug/kg mixed BP x nest attendance
Mov10	86.516	-0.103444	0.148299	-0.69754	0.485465	NA	male	medial prefrontal cortex	50 ug/kg mixed BP x nest attendance
Padi1	5.1398	-0.497437	0.713283	-0.697391	0.485558	NA	male	medial prefrontal cortex	50 ug/kg mixed BP x nest attendance
Nid1	60.6794	-0.135289	0.194022	-0.697286	0.485624	NA	male	medial prefrontal cortex	50 ug/kg mixed BP x nest attendance
Zfp658	12.3823	-0.246424	0.353447	-0.697202	0.485677	NA	male	medial prefrontal cortex	50 ug/kg mixed BP x nest attendance
Zfp189	23.3368	-0.18314	0.262715	-0.697103	0.485738	NA	male	medial prefrontal cortex	50 ug/kg mixed BP x nest attendance
LOC100366030	81.2868	-0.103377	0.148316	-0.697004	0.4858	NA	male	medial prefrontal cortex	50 ug/kg mixed BP x nest attendance
Cdc42ep1	12.8001	-0.248036	0.355937	-0.696854	0.485894	NA	male	medial prefrontal cortex	50 ug/kg mixed BP x nest attendance
Kcnj8	10.5387	0.297152	0.426424	0.696846	0.485899	NA	male	medial prefrontal cortex	50 ug/kg mixed BP x nest attendance
LOC120096005	26.2686	-0.183653	0.263576	-0.696776	0.485943	NA	male	medial prefrontal cortex	50 ug/kg mixed BP x nest attendance
Dync1i2	676.45	0.0420478	0.0603555	0.696668	0.48601	0.811855	male	medial prefrontal cortex	50 ug/kg mixed BP x nest attendance
LOC120096386	34.7035	-0.160495	0.230425	-0.696519	0.486104	NA	male	medial prefrontal cortex	50 ug/kg mixed BP x nest attendance
Npff	20.0329	-0.204517	0.293632	-0.696509	0.48611	NA	male	medial prefrontal cortex	50 ug/kg mixed BP x nest attendance
Ercc8	132.377	0.0850219	0.122071	0.696496	0.486119	NA	male	medial prefrontal cortex	50 ug/kg mixed BP x nest attendance
Mad2l1bp	16.3074	-0.229411	0.329393	-0.696465	0.486138	NA	male	medial prefrontal cortex	50 ug/kg mixed BP x nest attendance
Olig2	21.1561	-0.213544	0.306613	-0.69646	0.486141	NA	male	medial prefrontal cortex	50 ug/kg mixed BP x nest attendance
C1qtnf3	3.51188	-0.491805	0.706478	-0.696136	0.486344	NA	male	medial prefrontal cortex	50 ug/kg mixed BP x nest attendance
Aknad1	6.23435	-0.416139	0.597793	-0.696125	0.48635	NA	male	medial prefrontal cortex	50 ug/kg mixed BP x nest attendance
Cfap144	6.17773	0.372713	0.535437	0.696092	0.486371	NA	male	medial prefrontal cortex	50 ug/kg mixed BP x nest attendance
LOC100362738	192.797	0.14693	0.211102	0.696015	0.486419	NA	male	medial prefrontal cortex	50 ug/kg mixed BP x nest attendance
Dis3l2	413.934	-0.0508719	0.0730938	-0.695982	0.48644	0.811855	male	medial prefrontal cortex	50 ug/kg mixed BP x nest attendance
Far2	259.621	0.057532	0.0826778	0.695858	0.486518	NA	male	medial prefrontal cortex	50 ug/kg mixed BP x nest attendance
Chpt1	317.238	0.058924	0.0846838	0.695812	0.486547	NA	male	medial prefrontal cortex	50 ug/kg mixed BP x nest attendance
Hrh2	69.6934	0.11608	0.166828	0.695802	0.486553	NA	male	medial prefrontal cortex	50 ug/kg mixed BP x nest attendance
Rnf145	311.037	-0.0615477	0.0884781	-0.695627	0.486663	NA	male	medial prefrontal cortex	50 ug/kg mixed BP x nest attendance
Gprasp3	100.155	0.104248	0.149871	0.695588	0.486687	NA	male	medial prefrontal cortex	50 ug/kg mixed BP x nest attendance
Grid2	1757.12	-0.0423401	0.0608742	-0.695534	0.486721	0.811855	male	medial prefrontal cortex	50 ug/kg mixed BP x nest attendance
Nolc1	424.863	0.0554023	0.0796616	0.695471	0.48676	0.811855	male	medial prefrontal cortex	50 ug/kg mixed BP x nest attendance
Mindy4	64.4822	-0.116235	0.167133	-0.695463	0.486765	NA	male	medial prefrontal cortex	50 ug/kg mixed BP x nest attendance
LOC120103569	76.8292	0.102397	0.147295	0.69518	0.486943	NA	male	medial prefrontal cortex	50 ug/kg mixed BP x nest attendance
Timm17b	14.9376	-0.24281	0.34931	-0.695114	0.486984	NA	male	medial prefrontal cortex	50 ug/kg mixed BP x nest attendance
Snrpg	198.778	0.0741167	0.106634	0.695054	0.487021	NA	male	medial prefrontal cortex	50 ug/kg mixed BP x nest attendance
Nim1k	58.4278	0.126112	0.181447	0.695037	0.487032	NA	male	medial prefrontal cortex	50 ug/kg mixed BP x nest attendance
Cenpe	46.113	-0.145803	0.209799	-0.694965	0.487077	NA	male	medial prefrontal cortex	50 ug/kg mixed BP x nest attendance
Pwp1	50.0631	-0.130456	0.187732	-0.694904	0.487116	NA	male	medial prefrontal cortex	50 ug/kg mixed BP x nest attendance
Ppp1r1b	17.9318	-0.244384	0.351707	-0.694849	0.48715	NA	male	medial prefrontal cortex	50 ug/kg mixed BP x nest attendance
Opn3	93.5659	0.0958002	0.137875	0.694836	0.487158	NA	male	medial prefrontal cortex	50 ug/kg mixed BP x nest attendance
Coq8b	145.96	0.0805743	0.115972	0.694775	0.487196	NA	male	medial prefrontal cortex	50 ug/kg mixed BP x nest attendance
Dnaja4	85.5878	0.0978582	0.140852	0.694761	0.487205	NA	male	medial prefrontal cortex	50 ug/kg mixed BP x nest attendance
LOC120093199	22.5479	0.19019	0.273796	0.694642	0.48728	NA	male	medial prefrontal cortex	50 ug/kg mixed BP x nest attendance
Trmt10c	32.8492	0.167947	0.241857	0.694407	0.487427	NA	male	medial prefrontal cortex	50 ug/kg mixed BP x nest attendance
Fsd1l	221.36	0.0651603	0.0938678	0.694171	0.487575	NA	male	medial prefrontal cortex	50 ug/kg mixed BP x nest attendance
Ubqln2	221.685	0.0653876	0.0941983	0.694149	0.487589	NA	male	medial prefrontal cortex	50 ug/kg mixed BP x nest attendance
Snrpf	253.155	0.0662904	0.0955122	0.694051	0.48765	NA	male	medial prefrontal cortex	50 ug/kg mixed BP x nest attendance
LOC100360750	118.668	0.0899169	0.129562	0.694005	0.487679	NA	male	medial prefrontal cortex	50 ug/kg mixed BP x nest attendance
LOC108352363	12.1114	-0.258522	0.372542	-0.693939	0.48772	NA	male	medial prefrontal cortex	50 ug/kg mixed BP x nest attendance
LOC103691948	4.44506	-0.435177	0.627412	-0.693607	0.487929	NA	male	medial prefrontal cortex	50 ug/kg mixed BP x nest attendance
LOC120095835	9.81286	-0.290388	0.418668	-0.6936	0.487933	NA	male	medial prefrontal cortex	50 ug/kg mixed BP x nest attendance
Mdga1	123.631	-0.0823301	0.118717	-0.693499	0.487997	NA	male	medial prefrontal cortex	50 ug/kg mixed BP x nest attendance
LOC103692336	4.1765	-0.471666	0.680141	-0.693482	0.488007	NA	male	medial prefrontal cortex	50 ug/kg mixed BP x nest attendance
Zfp516	35.685	-0.159278	0.229688	-0.693457	0.488023	NA	male	medial prefrontal cortex	50 ug/kg mixed BP x nest attendance
LOC102553429	3.93889	0.476695	0.687478	0.693397	0.488061	NA	male	medial prefrontal cortex	50 ug/kg mixed BP x nest attendance
Mdh2	551.759	0.0577967	0.0833643	0.693303	0.488119	0.813532	male	medial prefrontal cortex	50 ug/kg mixed BP x nest attendance
LOC108352440	19.5734	-0.205141	0.295969	-0.693116	0.488237	NA	male	medial prefrontal cortex	50 ug/kg mixed BP x nest attendance
Mplkip	22.1007	-0.189317	0.273143	-0.693107	0.488242	NA	male	medial prefrontal cortex	50 ug/kg mixed BP x nest attendance
LOC102554517	4.52365	-0.429395	0.61958	-0.693042	0.488283	NA	male	medial prefrontal cortex	50 ug/kg mixed BP x nest attendance
Ptrh2	53.5733	-0.128796	0.185917	-0.692758	0.488461	NA	male	medial prefrontal cortex	50 ug/kg mixed BP x nest attendance
Tmprss6	10.5755	0.293307	0.423434	0.692686	0.488506	NA	male	medial prefrontal cortex	50 ug/kg mixed BP x nest attendance
Zbtb12	17.8923	-0.228499	0.32992	-0.69259	0.488567	NA	male	medial prefrontal cortex	50 ug/kg mixed BP x nest attendance
LOC102550424	12.1622	-0.273637	0.395097	-0.692582	0.488572	NA	male	medial prefrontal cortex	50 ug/kg mixed BP x nest attendance
Ptger3	69.6327	-0.115512	0.166816	-0.692452	0.488654	NA	male	medial prefrontal cortex	50 ug/kg mixed BP x nest attendance
Ypel2	87.7393	0.115099	0.166255	0.692305	0.488746	NA	male	medial prefrontal cortex	50 ug/kg mixed BP x nest attendance
S100a16	41.9171	0.138255	0.199734	0.692196	0.488814	NA	male	medial prefrontal cortex	50 ug/kg mixed BP x nest attendance
Traf3ip2	25.5759	-0.167816	0.242463	-0.692132	0.488855	NA	male	medial prefrontal cortex	50 ug/kg mixed BP x nest attendance
LOC103695108	8.0464	0.361841	0.522813	0.692104	0.488872	NA	male	medial prefrontal cortex	50 ug/kg mixed BP x nest attendance
Stag1	1766.06	0.0414138	0.0598484	0.691979	0.488951	0.813868	male	medial prefrontal cortex	50 ug/kg mixed BP x nest attendance
Cdk15	17.9186	-0.229346	0.331449	-0.691949	0.488969	NA	male	medial prefrontal cortex	50 ug/kg mixed BP x nest attendance
Hspa8-ps26	10.031	-0.291607	0.421432	-0.691944	0.488972	NA	male	medial prefrontal cortex	50 ug/kg mixed BP x nest attendance
Krt2	5.61021	0.442663	0.639745	0.691936	0.488977	NA	male	medial prefrontal cortex	50 ug/kg mixed BP x nest attendance
RGD1564664	61.1541	0.122758	0.177436	0.691843	0.489036	NA	male	medial prefrontal cortex	50 ug/kg mixed BP x nest attendance
Stra6	4.75803	-0.39302	0.568163	-0.691738	0.489102	NA	male	medial prefrontal cortex	50 ug/kg mixed BP x nest attendance
Cntnap5c	2534.43	0.0440873	0.0637472	0.691595	0.489192	0.813868	male	medial prefrontal cortex	50 ug/kg mixed BP x nest attendance
Slc44a4	4.82659	-0.439061	0.634889	-0.691555	0.489217	NA	male	medial prefrontal cortex	50 ug/kg mixed BP x nest attendance
Vom2r61	126.753	0.101903	0.147381	0.691424	0.489299	NA	male	medial prefrontal cortex	50 ug/kg mixed BP x nest attendance
Ppcs	34.7216	0.155426	0.22483	0.691308	0.489372	NA	male	medial prefrontal cortex	50 ug/kg mixed BP x nest attendance
Tepsin	78.7931	0.107112	0.154962	0.691213	0.489432	NA	male	medial prefrontal cortex	50 ug/kg mixed BP x nest attendance
Mfsd3	28.983	0.164701	0.238297	0.691161	0.489465	NA	male	medial prefrontal cortex	50 ug/kg mixed BP x nest attendance
LOC120095996	19.7996	-0.205327	0.297077	-0.691158	0.489466	NA	male	medial prefrontal cortex	50 ug/kg mixed BP x nest attendance
Ptgs2os	7.14683	0.372256	0.5386	0.691156	0.489468	NA	male	medial prefrontal cortex	50 ug/kg mixed BP x nest attendance
Kcnq2	417.061	0.0512235	0.0741135	0.69115	0.489472	0.813868	male	medial prefrontal cortex	50 ug/kg mixed BP x nest attendance
Selplg	5.62788	-0.372752	0.539331	-0.691137	0.48948	NA	male	medial prefrontal cortex	50 ug/kg mixed BP x nest attendance
Ddx3x	324.957	0.0583536	0.084437	0.691091	0.489509	NA	male	medial prefrontal cortex	50 ug/kg mixed BP x nest attendance
Tmem203	22.2267	0.194606	0.281599	0.691077	0.489517	NA	male	medial prefrontal cortex	50 ug/kg mixed BP x nest attendance
Bdh2	3.93705	-0.450863	0.652424	-0.691058	0.489529	NA	male	medial prefrontal cortex	50 ug/kg mixed BP x nest attendance
Rmdn2	9.60562	-0.29853	0.432131	-0.690832	0.489671	NA	male	medial prefrontal cortex	50 ug/kg mixed BP x nest attendance
Lrig3	11.7728	-0.275179	0.398367	-0.690767	0.489712	NA	male	medial prefrontal cortex	50 ug/kg mixed BP x nest attendance
Bcl11b	376.964	-0.0654245	0.0947198	-0.690716	0.489744	0.813868	male	medial prefrontal cortex	50 ug/kg mixed BP x nest attendance
LOC102550684	4.61076	-0.460234	0.666336	-0.690694	0.489758	NA	male	medial prefrontal cortex	50 ug/kg mixed BP x nest attendance
LOC120093190	4.67625	-0.396085	0.57353	-0.690608	0.489812	NA	male	medial prefrontal cortex	50 ug/kg mixed BP x nest attendance
Ankar	58.2346	-0.236585	0.342598	-0.690561	0.489842	NA	male	medial prefrontal cortex	50 ug/kg mixed BP x nest attendance
Glipr1	17.5244	-0.22571	0.326984	-0.690277	0.49002	NA	male	medial prefrontal cortex	50 ug/kg mixed BP x nest attendance
Slc10a6	4.3242	-0.470766	0.682085	-0.690187	0.490077	NA	male	medial prefrontal cortex	50 ug/kg mixed BP x nest attendance
Cacna1a	1293.41	0.0421706	0.0611022	0.690166	0.49009	0.813868	male	medial prefrontal cortex	50 ug/kg mixed BP x nest attendance
LOC103692984	28.8363	-0.184556	0.267458	-0.690036	0.490171	NA	male	medial prefrontal cortex	50 ug/kg mixed BP x nest attendance
Dynlt2b	63.7614	0.117461	0.170249	0.689939	0.490232	NA	male	medial prefrontal cortex	50 ug/kg mixed BP x nest attendance
RGD1560917	25.236	0.194417	0.281937	0.689574	0.490462	NA	male	medial prefrontal cortex	50 ug/kg mixed BP x nest attendance
LOC120101529	3.73951	-0.498072	0.722322	-0.689543	0.490482	NA	male	medial prefrontal cortex	50 ug/kg mixed BP x nest attendance
Itsn1	496.014	-0.0483939	0.0701929	-0.689442	0.490545	0.814036	male	medial prefrontal cortex	50 ug/kg mixed BP x nest attendance
Zfp263	22.9169	-0.18906	0.274259	-0.689349	0.490604	NA	male	medial prefrontal cortex	50 ug/kg mixed BP x nest attendance
Dbr1	27.4792	-0.168026	0.243809	-0.68917	0.490716	NA	male	medial prefrontal cortex	50 ug/kg mixed BP x nest attendance
LOC108352518	9.81927	-0.311429	0.452009	-0.688988	0.490831	NA	male	medial prefrontal cortex	50 ug/kg mixed BP x nest attendance
Cgnl1	74.1419	-0.116524	0.169134	-0.688941	0.49086	NA	male	medial prefrontal cortex	50 ug/kg mixed BP x nest attendance
Drc1	46.2276	0.135687	0.196955	0.688926	0.49087	NA	male	medial prefrontal cortex	50 ug/kg mixed BP x nest attendance
Stn1	44.6745	0.144396	0.209609	0.68888	0.490899	NA	male	medial prefrontal cortex	50 ug/kg mixed BP x nest attendance
Bbs10	13.7849	0.254881	0.37	0.688868	0.490906	NA	male	medial prefrontal cortex	50 ug/kg mixed BP x nest attendance
Mix23	29.1573	-0.164763	0.239216	-0.688761	0.490973	NA	male	medial prefrontal cortex	50 ug/kg mixed BP x nest attendance
Dnm2	228.698	0.0630802	0.0915903	0.688721	0.490999	NA	male	medial prefrontal cortex	50 ug/kg mixed BP x nest attendance
Pidd1	7.22107	0.348942	0.506685	0.688677	0.491026	NA	male	medial prefrontal cortex	50 ug/kg mixed BP x nest attendance
Efcab14	86.4145	-0.0996604	0.144722	-0.688635	0.491053	NA	male	medial prefrontal cortex	50 ug/kg mixed BP x nest attendance
LOC108348454	11.0413	0.29895	0.434178	0.688543	0.491111	NA	male	medial prefrontal cortex	50 ug/kg mixed BP x nest attendance
Pdzd8	149.881	0.075233	0.109268	0.688517	0.491127	NA	male	medial prefrontal cortex	50 ug/kg mixed BP x nest attendance
Ncr2	4.88473	-0.416451	0.605031	-0.688314	0.491255	NA	male	medial prefrontal cortex	50 ug/kg mixed BP x nest attendance
Nepro	21.356	0.218333	0.31727	0.688161	0.491352	NA	male	medial prefrontal cortex	50 ug/kg mixed BP x nest attendance
LOC100360574	3.41399	-0.52587	0.764237	-0.688098	0.491391	NA	male	medial prefrontal cortex	50 ug/kg mixed BP x nest attendance
Pspn	13.0139	0.244467	0.35529	0.688076	0.491405	NA	male	medial prefrontal cortex	50 ug/kg mixed BP x nest attendance
LOC120098878	6.11498	0.351561	0.510992	0.687997	0.491455	NA	male	medial prefrontal cortex	50 ug/kg mixed BP x nest attendance
Mff	436.768	0.0485041	0.070504	0.687962	0.491476	0.814993	male	medial prefrontal cortex	50 ug/kg mixed BP x nest attendance
Gpc4	40.8621	-0.147209	0.213981	-0.687955	0.491481	NA	male	medial prefrontal cortex	50 ug/kg mixed BP x nest attendance
Cox6a2	4.4694	0.4103	0.596419	0.68794	0.491491	NA	male	medial prefrontal cortex	50 ug/kg mixed BP x nest attendance
Ly6k	8.307	-0.327039	0.475441	-0.687865	0.491538	NA	male	medial prefrontal cortex	50 ug/kg mixed BP x nest attendance
LOC120099296	6.14157	-0.363675	0.528725	-0.687834	0.491557	NA	male	medial prefrontal cortex	50 ug/kg mixed BP x nest attendance
Slc34a1	5.65907	-0.452745	0.658248	-0.687803	0.491577	NA	male	medial prefrontal cortex	50 ug/kg mixed BP x nest attendance
Spmip11	8.29794	-0.323462	0.470324	-0.687743	0.491615	NA	male	medial prefrontal cortex	50 ug/kg mixed BP x nest attendance
Pkd1l3	257.472	-0.0641147	0.0932569	-0.687507	0.491763	NA	male	medial prefrontal cortex	50 ug/kg mixed BP x nest attendance
LOC691665	203.501	-0.076749	0.111636	-0.687496	0.49177	NA	male	medial prefrontal cortex	50 ug/kg mixed BP x nest attendance
LOC103693540	50.6164	0.12384	0.180135	0.687485	0.491777	NA	male	medial prefrontal cortex	50 ug/kg mixed BP x nest attendance
LOC120099929	7.56365	-0.335441	0.48798	-0.687407	0.491826	NA	male	medial prefrontal cortex	50 ug/kg mixed BP x nest attendance
Ssr1	221.673	-0.0640451	0.0931714	-0.687391	0.491837	NA	male	medial prefrontal cortex	50 ug/kg mixed BP x nest attendance
Krt26	11.8466	0.256545	0.373268	0.687296	0.491896	NA	male	medial prefrontal cortex	50 ug/kg mixed BP x nest attendance
LOC120098124	16.0216	0.245061	0.356612	0.687191	0.491962	NA	male	medial prefrontal cortex	50 ug/kg mixed BP x nest attendance
Ska1	10.6027	-0.276839	0.402922	-0.687079	0.492033	NA	male	medial prefrontal cortex	50 ug/kg mixed BP x nest attendance
Ciz1	71.9049	0.111961	0.162977	0.686976	0.492098	NA	male	medial prefrontal cortex	50 ug/kg mixed BP x nest attendance
Slc4a7	107.22	-0.0856769	0.124717	-0.686969	0.492102	NA	male	medial prefrontal cortex	50 ug/kg mixed BP x nest attendance
Mfn1	279.657	-0.0725579	0.105622	-0.686961	0.492107	NA	male	medial prefrontal cortex	50 ug/kg mixed BP x nest attendance
LOC120096222	3.4415	-0.546639	0.7958	-0.686904	0.492143	NA	male	medial prefrontal cortex	50 ug/kg mixed BP x nest attendance
Lefty1	13.4079	-0.275238	0.400699	-0.686895	0.492149	NA	male	medial prefrontal cortex	50 ug/kg mixed BP x nest attendance
Polr3f	47.5958	0.131916	0.192089	0.686744	0.492244	NA	male	medial prefrontal cortex	50 ug/kg mixed BP x nest attendance
Armc8	241.094	-0.0676116	0.0984636	-0.686666	0.492293	NA	male	medial prefrontal cortex	50 ug/kg mixed BP x nest attendance
Znf768	55.3694	0.133798	0.194879	0.68657	0.492354	NA	male	medial prefrontal cortex	50 ug/kg mixed BP x nest attendance
Mapre2	1498.05	0.0353107	0.051439	0.686459	0.492424	0.81523	male	medial prefrontal cortex	50 ug/kg mixed BP x nest attendance
Sgce	121.594	-0.0809562	0.117947	-0.686376	0.492476	NA	male	medial prefrontal cortex	50 ug/kg mixed BP x nest attendance
RGD1561195	4.85096	-0.40926	0.596331	-0.686297	0.492526	NA	male	medial prefrontal cortex	50 ug/kg mixed BP x nest attendance
Smarca5	164.199	-0.0747086	0.10886	-0.686281	0.492536	NA	male	medial prefrontal cortex	50 ug/kg mixed BP x nest attendance
LOC102551474	24.7248	0.190553	0.27766	0.686279	0.492537	NA	male	medial prefrontal cortex	50 ug/kg mixed BP x nest attendance
Igtp	7.48217	-0.336884	0.490934	-0.68621	0.492581	NA	male	medial prefrontal cortex	50 ug/kg mixed BP x nest attendance
LOC103692619	94.3033	0.098849	0.144058	0.686177	0.492602	NA	male	medial prefrontal cortex	50 ug/kg mixed BP x nest attendance
Thumpd3-as1	26.4243	0.177425	0.258582	0.686147	0.492621	NA	male	medial prefrontal cortex	50 ug/kg mixed BP x nest attendance
Ell2	209.177	0.0716331	0.104416	0.686036	0.49269	NA	male	medial prefrontal cortex	50 ug/kg mixed BP x nest attendance
Lrrn3	132.483	0.0821219	0.119707	0.686024	0.492698	NA	male	medial prefrontal cortex	50 ug/kg mixed BP x nest attendance
Pappa	39.8501	-0.143176	0.208719	-0.685973	0.49273	NA	male	medial prefrontal cortex	50 ug/kg mixed BP x nest attendance
Apba2	808.613	0.0367573	0.0535847	0.685966	0.492735	0.81523	male	medial prefrontal cortex	50 ug/kg mixed BP x nest attendance
P2ry14	13.801	-0.23303	0.339819	-0.685747	0.492873	NA	male	medial prefrontal cortex	50 ug/kg mixed BP x nest attendance
LOC120098783	6.73292	-0.361258	0.526846	-0.6857	0.492902	NA	male	medial prefrontal cortex	50 ug/kg mixed BP x nest attendance
Cdpf1	28.5413	-0.163968	0.239128	-0.68569	0.492908	NA	male	medial prefrontal cortex	50 ug/kg mixed BP x nest attendance
LOC108351933	21.785	-0.206068	0.300546	-0.685645	0.492937	NA	male	medial prefrontal cortex	50 ug/kg mixed BP x nest attendance
Zfp862	7.25867	-0.319521	0.466053	-0.685589	0.492972	NA	male	medial prefrontal cortex	50 ug/kg mixed BP x nest attendance
Akap11	537.287	0.0459284	0.0669963	0.685536	0.493006	0.81523	male	medial prefrontal cortex	50 ug/kg mixed BP x nest attendance
LOC102554603	34.0307	-0.18274	0.266625	-0.68538	0.493104	NA	male	medial prefrontal cortex	50 ug/kg mixed BP x nest attendance
Uvssa	39.8396	0.137023	0.19996	0.685249	0.493187	NA	male	medial prefrontal cortex	50 ug/kg mixed BP x nest attendance
Igf1r	440.058	-0.0607174	0.0886069	-0.685245	0.493189	0.81523	male	medial prefrontal cortex	50 ug/kg mixed BP x nest attendance
Pln	8.96608	0.321323	0.468984	0.685148	0.49325	NA	male	medial prefrontal cortex	50 ug/kg mixed BP x nest attendance
Cd9	62.2283	-0.119848	0.174926	-0.685137	0.493258	NA	male	medial prefrontal cortex	50 ug/kg mixed BP x nest attendance
Prss12	114.266	-0.089183	0.130207	-0.684933	0.493386	NA	male	medial prefrontal cortex	50 ug/kg mixed BP x nest attendance
LOC120101999	3.88454	0.449306	0.656012	0.684906	0.493403	NA	male	medial prefrontal cortex	50 ug/kg mixed BP x nest attendance
Ccnk	91.9502	0.0951865	0.138978	0.684905	0.493404	NA	male	medial prefrontal cortex	50 ug/kg mixed BP x nest attendance
LOC120102487	3.22898	-0.456813	0.667042	-0.684834	0.493449	NA	male	medial prefrontal cortex	50 ug/kg mixed BP x nest attendance
C2cd5	361.014	0.0623544	0.0910696	0.68469	0.49354	0.81523	male	medial prefrontal cortex	50 ug/kg mixed BP x nest attendance
Lrrc9	26.7703	-0.175182	0.255884	-0.684616	0.493586	NA	male	medial prefrontal cortex	50 ug/kg mixed BP x nest attendance
Cnot9	106.734	-0.0845735	0.123542	-0.684572	0.493614	NA	male	medial prefrontal cortex	50 ug/kg mixed BP x nest attendance
LOC102555134	7.02689	-0.338664	0.494731	-0.684543	0.493633	NA	male	medial prefrontal cortex	50 ug/kg mixed BP x nest attendance
Ciao2a	31.0264	0.157449	0.230114	0.684222	0.493835	NA	male	medial prefrontal cortex	50 ug/kg mixed BP x nest attendance
LOC120095274	296.075	0.0680186	0.0994356	0.684046	0.493946	NA	male	medial prefrontal cortex	50 ug/kg mixed BP x nest attendance
Sox2	68.7231	0.117353	0.171566	0.684008	0.49397	NA	male	medial prefrontal cortex	50 ug/kg mixed BP x nest attendance
Rbm17	94.1794	-0.103246	0.150966	-0.683904	0.494036	NA	male	medial prefrontal cortex	50 ug/kg mixed BP x nest attendance
Tdrd1	6.42081	-0.36876	0.539289	-0.683788	0.494109	NA	male	medial prefrontal cortex	50 ug/kg mixed BP x nest attendance
Crtc3	129.495	-0.0809297	0.118362	-0.683747	0.494135	NA	male	medial prefrontal cortex	50 ug/kg mixed BP x nest attendance
Chrd	21.3389	-0.188867	0.276254	-0.68367	0.494183	NA	male	medial prefrontal cortex	50 ug/kg mixed BP x nest attendance
Rps6-ps3	7.35211	-0.380531	0.556603	-0.683668	0.494185	NA	male	medial prefrontal cortex	50 ug/kg mixed BP x nest attendance
LOC120096907	7.00551	-0.727143	1.06359	-0.683666	0.494186	NA	male	medial prefrontal cortex	50 ug/kg mixed BP x nest attendance
Chchd4	52.532	-0.130286	0.190573	-0.683652	0.494195	NA	male	medial prefrontal cortex	50 ug/kg mixed BP x nest attendance
Camsap2	482.155	0.0468714	0.0685684	0.683572	0.494246	0.81523	male	medial prefrontal cortex	50 ug/kg mixed BP x nest attendance
Chrne	9.29859	0.311167	0.455255	0.683501	0.494291	NA	male	medial prefrontal cortex	50 ug/kg mixed BP x nest attendance
Svop	156.27	0.083432	0.122079	0.683426	0.494338	NA	male	medial prefrontal cortex	50 ug/kg mixed BP x nest attendance
Mbl2	3.56671	-0.455474	0.66651	-0.683371	0.494372	NA	male	medial prefrontal cortex	50 ug/kg mixed BP x nest attendance
Emc6	107.018	0.0928393	0.135879	0.683252	0.494448	NA	male	medial prefrontal cortex	50 ug/kg mixed BP x nest attendance
LOC120102493	5.84046	0.383368	0.561139	0.683196	0.494483	NA	male	medial prefrontal cortex	50 ug/kg mixed BP x nest attendance
Phgr1	4.53206	-0.448185	0.656086	-0.68312	0.494531	NA	male	medial prefrontal cortex	50 ug/kg mixed BP x nest attendance
LOC102551789	9.94511	-0.285519	0.418019	-0.683028	0.494589	NA	male	medial prefrontal cortex	50 ug/kg mixed BP x nest attendance
Dph3	117.408	-0.0904842	0.132495	-0.682926	0.494654	NA	male	medial prefrontal cortex	50 ug/kg mixed BP x nest attendance
Angptl2	7.98729	-0.341023	0.499423	-0.682833	0.494712	NA	male	medial prefrontal cortex	50 ug/kg mixed BP x nest attendance
Mfsd10	33.9354	0.154031	0.225629	0.682673	0.494814	NA	male	medial prefrontal cortex	50 ug/kg mixed BP x nest attendance
Dhdds	87.3444	0.0957413	0.140249	0.682654	0.494825	NA	male	medial prefrontal cortex	50 ug/kg mixed BP x nest attendance
Kcmf1	301.303	-0.0572193	0.0838275	-0.682585	0.494869	NA	male	medial prefrontal cortex	50 ug/kg mixed BP x nest attendance
Cacnb3	268.48	0.0710402	0.104078	0.682567	0.49488	NA	male	medial prefrontal cortex	50 ug/kg mixed BP x nest attendance
LOC102553382	13.9868	-0.225734	0.330717	-0.682559	0.494886	NA	male	medial prefrontal cortex	50 ug/kg mixed BP x nest attendance
Tmem145	118.735	0.0952658	0.13959	0.682471	0.494941	NA	male	medial prefrontal cortex	50 ug/kg mixed BP x nest attendance
LOC103694298	18.6707	-0.222916	0.32665	-0.682431	0.494966	NA	male	medial prefrontal cortex	50 ug/kg mixed BP x nest attendance
Atrnl1	631.789	0.0442181	0.0647994	0.682384	0.494996	0.81523	male	medial prefrontal cortex	50 ug/kg mixed BP x nest attendance
Pip5kl1	19.7674	-0.257689	0.377637	-0.682374	0.495002	NA	male	medial prefrontal cortex	50 ug/kg mixed BP x nest attendance
Acaca	545.821	-0.0445606	0.0653129	-0.682263	0.495073	0.81523	male	medial prefrontal cortex	50 ug/kg mixed BP x nest attendance
Emilin2	9.27872	-0.308878	0.452808	-0.682139	0.495151	NA	male	medial prefrontal cortex	50 ug/kg mixed BP x nest attendance
Hint3	98.6576	0.140531	0.206029	0.682093	0.49518	NA	male	medial prefrontal cortex	50 ug/kg mixed BP x nest attendance
Prpf40a	402.26	0.055535	0.0814228	0.682057	0.495203	0.81523	male	medial prefrontal cortex	50 ug/kg mixed BP x nest attendance
Slc6a4	17.0368	-0.269171	0.394654	-0.682044	0.495211	NA	male	medial prefrontal cortex	50 ug/kg mixed BP x nest attendance
Bhlhe22	125.038	0.0945799	0.138675	0.682024	0.495224	NA	male	medial prefrontal cortex	50 ug/kg mixed BP x nest attendance
Gpd1	38.2665	0.154398	0.226386	0.682013	0.495231	NA	male	medial prefrontal cortex	50 ug/kg mixed BP x nest attendance
Elp1	138.133	-0.0752308	0.110327	-0.681891	0.495308	NA	male	medial prefrontal cortex	50 ug/kg mixed BP x nest attendance
Dph7	80.3748	0.10083	0.147881	0.681831	0.495346	NA	male	medial prefrontal cortex	50 ug/kg mixed BP x nest attendance
LOC120099878	39.4869	0.145175	0.21294	0.681765	0.495388	NA	male	medial prefrontal cortex	50 ug/kg mixed BP x nest attendance
Tmem185b	21.6241	0.197213	0.289291	0.681711	0.495422	NA	male	medial prefrontal cortex	50 ug/kg mixed BP x nest attendance
Septin1	4.17758	-0.432879	0.634989	-0.681711	0.495422	NA	male	medial prefrontal cortex	50 ug/kg mixed BP x nest attendance
Atxn2	365.491	-0.0574298	0.084249	-0.681667	0.49545	0.81523	male	medial prefrontal cortex	50 ug/kg mixed BP x nest attendance
Bmp3	4.12479	-0.429839	0.630696	-0.681532	0.495535	NA	male	medial prefrontal cortex	50 ug/kg mixed BP x nest attendance
Zbtb45	71.4441	0.114454	0.167944	0.681502	0.495554	NA	male	medial prefrontal cortex	50 ug/kg mixed BP x nest attendance
Ccndbp1	65.7679	-0.110523	0.162186	-0.681455	0.495584	NA	male	medial prefrontal cortex	50 ug/kg mixed BP x nest attendance
Stau1	235.151	0.0601368	0.0882604	0.681356	0.495646	NA	male	medial prefrontal cortex	50 ug/kg mixed BP x nest attendance
S100a11-ps2	22.6276	-0.236903	0.347718	-0.681308	0.495677	NA	male	medial prefrontal cortex	50 ug/kg mixed BP x nest attendance
Eif4g2	1354.56	0.0409663	0.0601346	0.681243	0.495718	0.81523	male	medial prefrontal cortex	50 ug/kg mixed BP x nest attendance
LOC120101102	5.92135	-0.357233	0.52459	-0.680976	0.495887	NA	male	medial prefrontal cortex	50 ug/kg mixed BP x nest attendance
Has2	8.89589	-0.295149	0.433438	-0.680948	0.495905	NA	male	medial prefrontal cortex	50 ug/kg mixed BP x nest attendance
LOC120102486	64.8504	0.119417	0.175372	0.680938	0.495911	NA	male	medial prefrontal cortex	50 ug/kg mixed BP x nest attendance
Ankzf1	57.2651	0.117598	0.172702	0.680926	0.495918	NA	male	medial prefrontal cortex	50 ug/kg mixed BP x nest attendance
LOC120095372	4.51451	0.419803	0.616554	0.680886	0.495944	NA	male	medial prefrontal cortex	50 ug/kg mixed BP x nest attendance
LOC679899	20.7922	0.205685	0.302155	0.680726	0.496045	NA	male	medial prefrontal cortex	50 ug/kg mixed BP x nest attendance
Rps18	1387.06	0.0415554	0.0610538	0.680636	0.496102	0.81523	male	medial prefrontal cortex	50 ug/kg mixed BP x nest attendance
Sox1	18.2051	0.208364	0.306139	0.680619	0.496113	NA	male	medial prefrontal cortex	50 ug/kg mixed BP x nest attendance
Krr1	12.0181	-0.241734	0.355175	-0.680604	0.496122	NA	male	medial prefrontal cortex	50 ug/kg mixed BP x nest attendance
LOC120094458	33.8766	-0.159411	0.234248	-0.680524	0.496173	NA	male	medial prefrontal cortex	50 ug/kg mixed BP x nest attendance
Rps23-ps5	92.3966	0.100896	0.148269	0.680492	0.496193	NA	male	medial prefrontal cortex	50 ug/kg mixed BP x nest attendance
Ugt2b10	4.0754	-0.45325	0.666108	-0.680444	0.496223	NA	male	medial prefrontal cortex	50 ug/kg mixed BP x nest attendance
Prcc	219.173	0.064506	0.0948071	0.680391	0.496257	NA	male	medial prefrontal cortex	50 ug/kg mixed BP x nest attendance
Hbegf	7.39561	-0.326714	0.480292	-0.680241	0.496352	NA	male	medial prefrontal cortex	50 ug/kg mixed BP x nest attendance
LOC306766	271.759	0.0606303	0.0891349	0.680209	0.496372	NA	male	medial prefrontal cortex	50 ug/kg mixed BP x nest attendance
LOC102553760	31.2741	-0.16281	0.239383	-0.680121	0.496428	NA	male	medial prefrontal cortex	50 ug/kg mixed BP x nest attendance
Ints5	42.4862	-0.138584	0.203784	-0.680054	0.49647	NA	male	medial prefrontal cortex	50 ug/kg mixed BP x nest attendance
Noto	3.54715	0.606981	0.892614	0.680003	0.496502	NA	male	medial prefrontal cortex	50 ug/kg mixed BP x nest attendance
Inafm1	8.27299	-0.323212	0.475338	-0.679963	0.496528	NA	male	medial prefrontal cortex	50 ug/kg mixed BP x nest attendance
Stxbp2	13.2973	0.236963	0.348522	0.679909	0.496562	NA	male	medial prefrontal cortex	50 ug/kg mixed BP x nest attendance
RGD1566359	359.093	0.05314	0.0781631	0.67986	0.496593	0.81523	male	medial prefrontal cortex	50 ug/kg mixed BP x nest attendance
Trappc4	95.4188	0.0991123	0.145793	0.679816	0.496621	NA	male	medial prefrontal cortex	50 ug/kg mixed BP x nest attendance
LOC102551138	11.5832	0.281357	0.413873	0.679815	0.496622	NA	male	medial prefrontal cortex	50 ug/kg mixed BP x nest attendance
Myo18a	379.031	0.0574604	0.0845405	0.679679	0.496708	0.81523	male	medial prefrontal cortex	50 ug/kg mixed BP x nest attendance
Tmem216	31.3778	-0.157521	0.231769	-0.679647	0.496728	NA	male	medial prefrontal cortex	50 ug/kg mixed BP x nest attendance
Nfic	73.7588	0.104356	0.153561	0.679571	0.496776	NA	male	medial prefrontal cortex	50 ug/kg mixed BP x nest attendance
Col4a4	4.49484	-0.45274	0.666238	-0.679547	0.496791	NA	male	medial prefrontal cortex	50 ug/kg mixed BP x nest attendance
LOC100910088	222.668	0.0745653	0.109729	0.679542	0.496794	NA	male	medial prefrontal cortex	50 ug/kg mixed BP x nest attendance
Ppfia1	146.35	-0.0750663	0.110493	-0.679377	0.496899	NA	male	medial prefrontal cortex	50 ug/kg mixed BP x nest attendance
Flnb	334.354	-0.0536758	0.0790123	-0.679335	0.496926	NA	male	medial prefrontal cortex	50 ug/kg mixed BP x nest attendance
Mgat4c	1613.86	-0.0446674	0.0657532	-0.679319	0.496936	0.81523	male	medial prefrontal cortex	50 ug/kg mixed BP x nest attendance
Sh3bgrl3	173.742	0.0699482	0.102971	0.679302	0.496947	NA	male	medial prefrontal cortex	50 ug/kg mixed BP x nest attendance
RGD1310553	26.7873	-0.17889	0.263349	-0.679289	0.496955	NA	male	medial prefrontal cortex	50 ug/kg mixed BP x nest attendance
Sft2d2-ps1	4.55485	-0.394522	0.580791	-0.679285	0.496957	NA	male	medial prefrontal cortex	50 ug/kg mixed BP x nest attendance
Rpl19-ps23	142.743	-0.111346	0.163958	-0.679112	0.497067	NA	male	medial prefrontal cortex	50 ug/kg mixed BP x nest attendance
Gsdme	189.228	-0.0709518	0.104525	-0.678803	0.497262	NA	male	medial prefrontal cortex	50 ug/kg mixed BP x nest attendance
LOC102557269	16.7367	-0.211477	0.311548	-0.678796	0.497267	NA	male	medial prefrontal cortex	50 ug/kg mixed BP x nest attendance
Helz	297.191	-0.0590142	0.0869418	-0.678779	0.497278	NA	male	medial prefrontal cortex	50 ug/kg mixed BP x nest attendance
Abcb11	17.9351	-0.25037	0.368917	-0.678663	0.497352	NA	male	medial prefrontal cortex	50 ug/kg mixed BP x nest attendance
Cc2d1b	45.544	-0.136306	0.200896	-0.678487	0.497463	NA	male	medial prefrontal cortex	50 ug/kg mixed BP x nest attendance
Ppp1r3b	6.24219	-0.401489	0.591814	-0.678403	0.497516	NA	male	medial prefrontal cortex	50 ug/kg mixed BP x nest attendance
Bhlha15	5.94778	0.384676	0.56713	0.678285	0.497591	NA	male	medial prefrontal cortex	50 ug/kg mixed BP x nest attendance
LOC108350922	3.80931	-0.424387	0.62574	-0.678217	0.497634	NA	male	medial prefrontal cortex	50 ug/kg mixed BP x nest attendance
Fam241b	105.495	-0.0937832	0.138283	-0.678199	0.497645	NA	male	medial prefrontal cortex	50 ug/kg mixed BP x nest attendance
Epha6	965.61	-0.0517383	0.0763011	-0.67808	0.497721	0.815936	male	medial prefrontal cortex	50 ug/kg mixed BP x nest attendance
LOC103694018	5.1883	-0.37542	0.553749	-0.67796	0.497797	NA	male	medial prefrontal cortex	50 ug/kg mixed BP x nest attendance
Ttc33	113.578	0.0833922	0.123032	0.67781	0.497892	NA	male	medial prefrontal cortex	50 ug/kg mixed BP x nest attendance
Myo1f	23.2166	-0.186392	0.275048	-0.677672	0.49798	NA	male	medial prefrontal cortex	50 ug/kg mixed BP x nest attendance
Zfp457	23.819	0.184708	0.27257	0.677654	0.497991	NA	male	medial prefrontal cortex	50 ug/kg mixed BP x nest attendance
LOC120101887	17.6306	0.23953	0.35356	0.677482	0.4981	NA	male	medial prefrontal cortex	50 ug/kg mixed BP x nest attendance
Ap1ar	97.2149	-0.0901934	0.133134	-0.677464	0.498112	NA	male	medial prefrontal cortex	50 ug/kg mixed BP x nest attendance
C2cd6	9.7306	-0.385861	0.569592	-0.677434	0.49813	NA	male	medial prefrontal cortex	50 ug/kg mixed BP x nest attendance
Arl6ip4	111.374	0.0910775	0.13446	0.67736	0.498178	NA	male	medial prefrontal cortex	50 ug/kg mixed BP x nest attendance
Slc12a6	371.38	0.0511423	0.0755094	0.677298	0.498217	0.816014	male	medial prefrontal cortex	50 ug/kg mixed BP x nest attendance
Atxn7l2	11.0195	-0.291182	0.429934	-0.67727	0.498234	NA	male	medial prefrontal cortex	50 ug/kg mixed BP x nest attendance
Plat	56.5423	-0.129959	0.191889	-0.677261	0.49824	NA	male	medial prefrontal cortex	50 ug/kg mixed BP x nest attendance
Zc3h12d	6.43103	0.360191	0.532133	0.676881	0.498481	NA	male	medial prefrontal cortex	50 ug/kg mixed BP x nest attendance
Ptprm	496.804	-0.0540288	0.0798567	-0.676571	0.498678	0.816014	male	medial prefrontal cortex	50 ug/kg mixed BP x nest attendance
LOC102548182	8.92157	-0.325325	0.480897	-0.676496	0.498726	NA	male	medial prefrontal cortex	50 ug/kg mixed BP x nest attendance
Dffb	47.3842	-0.134159	0.198344	-0.676396	0.498789	NA	male	medial prefrontal cortex	50 ug/kg mixed BP x nest attendance
Rbmxl1	345.138	-0.074091	0.109549	-0.676328	0.498833	0.816014	male	medial prefrontal cortex	50 ug/kg mixed BP x nest attendance
Zfp799	38.1329	-0.154169	0.227951	-0.676323	0.498836	NA	male	medial prefrontal cortex	50 ug/kg mixed BP x nest attendance
Tmem199	76.3715	0.106942	0.158133	0.676283	0.498861	NA	male	medial prefrontal cortex	50 ug/kg mixed BP x nest attendance
LOC314140	9.021	-0.3046	0.450409	-0.676273	0.498867	NA	male	medial prefrontal cortex	50 ug/kg mixed BP x nest attendance
Rps6ka4	92.8673	0.0939668	0.138976	0.676135	0.498955	NA	male	medial prefrontal cortex	50 ug/kg mixed BP x nest attendance
Hsp90aa1-ps10	4.15388	-0.431587	0.638433	-0.67601	0.499034	NA	male	medial prefrontal cortex	50 ug/kg mixed BP x nest attendance
Rps6kl1	178.087	0.0785238	0.116162	0.675983	0.499051	NA	male	medial prefrontal cortex	50 ug/kg mixed BP x nest attendance
LOC120093796	19.8838	-0.192639	0.285001	-0.675925	0.499089	NA	male	medial prefrontal cortex	50 ug/kg mixed BP x nest attendance
Thumpd2	35.7169	-0.146953	0.217412	-0.675918	0.499093	NA	male	medial prefrontal cortex	50 ug/kg mixed BP x nest attendance
Mrpl39	37.5662	-0.155469	0.230024	-0.675882	0.499116	NA	male	medial prefrontal cortex	50 ug/kg mixed BP x nest attendance
Iqgap1	78.6796	-0.0993466	0.147088	-0.675425	0.499406	NA	male	medial prefrontal cortex	50 ug/kg mixed BP x nest attendance
Chic2	53.7432	-0.128545	0.190339	-0.675347	0.499455	NA	male	medial prefrontal cortex	50 ug/kg mixed BP x nest attendance
LOC120093543	20.7348	-0.183895	0.272322	-0.675286	0.499494	NA	male	medial prefrontal cortex	50 ug/kg mixed BP x nest attendance
LOC120095188	14.6387	-0.238342	0.353042	-0.675108	0.499607	NA	male	medial prefrontal cortex	50 ug/kg mixed BP x nest attendance
Fut8	250.712	-0.0597289	0.0884747	-0.675096	0.499615	NA	male	medial prefrontal cortex	50 ug/kg mixed BP x nest attendance
Dzank1	126.221	0.0840157	0.124455	0.675068	0.499632	NA	male	medial prefrontal cortex	50 ug/kg mixed BP x nest attendance
Tbrg1	47.0922	0.13196	0.195481	0.675055	0.499641	NA	male	medial prefrontal cortex	50 ug/kg mixed BP x nest attendance
Styk1	17.8501	-0.223544	0.33118	-0.674993	0.49968	NA	male	medial prefrontal cortex	50 ug/kg mixed BP x nest attendance
Aard	13.4497	-0.2366	0.350541	-0.674958	0.499703	NA	male	medial prefrontal cortex	50 ug/kg mixed BP x nest attendance
LOC102549494	6.74338	-0.379238	0.561934	-0.67488	0.499752	NA	male	medial prefrontal cortex	50 ug/kg mixed BP x nest attendance
Atox1	175.001	-0.0705757	0.104583	-0.674831	0.499783	NA	male	medial prefrontal cortex	50 ug/kg mixed BP x nest attendance
LOC102548035	17.5563	-0.210739	0.312321	-0.674751	0.499834	NA	male	medial prefrontal cortex	50 ug/kg mixed BP x nest attendance
Cpeb1	56.2322	-0.131866	0.19545	-0.674678	0.499881	NA	male	medial prefrontal cortex	50 ug/kg mixed BP x nest attendance
Slc35e1	86.7776	0.0933228	0.138356	0.674514	0.499985	NA	male	medial prefrontal cortex	50 ug/kg mixed BP x nest attendance
Mtcp1	13.7494	-0.240633	0.357009	-0.674026	0.500295	NA	male	medial prefrontal cortex	50 ug/kg mixed BP x nest attendance
LOC120093323	89.5987	-0.390479	0.579428	-0.673904	0.500372	NA	male	medial prefrontal cortex	50 ug/kg mixed BP x nest attendance
LOC102546796	2.81135	-0.628498	0.932694	-0.673852	0.500405	NA	male	medial prefrontal cortex	50 ug/kg mixed BP x nest attendance
Pwwp2a	198.319	-0.0623216	0.0924924	-0.673803	0.500437	NA	male	medial prefrontal cortex	50 ug/kg mixed BP x nest attendance
Fcho2	213.91	-0.0611288	0.090725	-0.673781	0.50045	NA	male	medial prefrontal cortex	50 ug/kg mixed BP x nest attendance
Lsg1	126.049	0.0828831	0.123023	0.67372	0.500489	NA	male	medial prefrontal cortex	50 ug/kg mixed BP x nest attendance
Fbxo15	387.232	-0.0531326	0.0788647	-0.673719	0.50049	0.818034	male	medial prefrontal cortex	50 ug/kg mixed BP x nest attendance
Strap	91.1971	0.0941422	0.139747	0.673661	0.500527	NA	male	medial prefrontal cortex	50 ug/kg mixed BP x nest attendance
LOC102548800	25.5812	-0.177523	0.263525	-0.673651	0.500533	NA	male	medial prefrontal cortex	50 ug/kg mixed BP x nest attendance
LOC120093679	4.82008	-0.437978	0.650171	-0.673635	0.500543	NA	male	medial prefrontal cortex	50 ug/kg mixed BP x nest attendance
LOC120100903	49.8706	0.132192	0.196263	0.673547	0.500599	NA	male	medial prefrontal cortex	50 ug/kg mixed BP x nest attendance
LOC108352451	10.5371	0.278279	0.413251	0.67339	0.500699	NA	male	medial prefrontal cortex	50 ug/kg mixed BP x nest attendance
Vom2r46	27.6274	-0.173363	0.257507	-0.673235	0.500798	NA	male	medial prefrontal cortex	50 ug/kg mixed BP x nest attendance
Eftud2	156.549	-0.0745105	0.110679	-0.673215	0.50081	NA	male	medial prefrontal cortex	50 ug/kg mixed BP x nest attendance
Rps25-ps9	11.7926	-0.267478	0.39732	-0.673205	0.500817	NA	male	medial prefrontal cortex	50 ug/kg mixed BP x nest attendance
LOC103691272	14.3588	0.257443	0.382447	0.673146	0.500854	NA	male	medial prefrontal cortex	50 ug/kg mixed BP x nest attendance
Ralgapb	220.878	-0.0615571	0.0914607	-0.673044	0.500919	NA	male	medial prefrontal cortex	50 ug/kg mixed BP x nest attendance
LOC108352083	76.2286	-0.109171	0.162217	-0.672995	0.50095	NA	male	medial prefrontal cortex	50 ug/kg mixed BP x nest attendance
Cyp2t1	32.764	0.174064	0.258648	0.672979	0.500961	NA	male	medial prefrontal cortex	50 ug/kg mixed BP x nest attendance
LOC102555866	748.335	0.0966752	0.143654	0.672972	0.500965	0.818034	male	medial prefrontal cortex	50 ug/kg mixed BP x nest attendance
Rps27-ps2	16.676	0.227682	0.338423	0.672774	0.501091	NA	male	medial prefrontal cortex	50 ug/kg mixed BP x nest attendance
LOC100912041	60.1688	0.115759	0.172078	0.67271	0.501132	NA	male	medial prefrontal cortex	50 ug/kg mixed BP x nest attendance
B4galt2	370.633	0.0662061	0.0984294	0.672625	0.501186	0.818034	male	medial prefrontal cortex	50 ug/kg mixed BP x nest attendance
Prg4	177.957	0.0726948	0.108084	0.672578	0.501216	NA	male	medial prefrontal cortex	50 ug/kg mixed BP x nest attendance
Zfp273l-ps1	10.2992	0.261436	0.388716	0.672564	0.501225	NA	male	medial prefrontal cortex	50 ug/kg mixed BP x nest attendance
LOC120101908	3.82185	-0.420087	0.624941	-0.672204	0.501454	NA	male	medial prefrontal cortex	50 ug/kg mixed BP x nest attendance
LOC102548069	42.2032	0.141487	0.210488	0.672187	0.501465	NA	male	medial prefrontal cortex	50 ug/kg mixed BP x nest attendance
LOC108353180	19.0108	0.214017	0.318435	0.67209	0.501526	NA	male	medial prefrontal cortex	50 ug/kg mixed BP x nest attendance
Pold1	9.95823	0.289953	0.431443	0.672055	0.501549	NA	male	medial prefrontal cortex	50 ug/kg mixed BP x nest attendance
Cdc37	110.928	0.0858396	0.127729	0.672046	0.501555	NA	male	medial prefrontal cortex	50 ug/kg mixed BP x nest attendance
Cab39l	96.1184	0.0887005	0.131995	0.671999	0.501584	NA	male	medial prefrontal cortex	50 ug/kg mixed BP x nest attendance
Cep19	86.2639	0.0973849	0.144941	0.671894	0.501651	NA	male	medial prefrontal cortex	50 ug/kg mixed BP x nest attendance
Etnk2	28.1021	-0.171288	0.254935	-0.671891	0.501653	NA	male	medial prefrontal cortex	50 ug/kg mixed BP x nest attendance
Clmp	806.417	-0.0441241	0.0656735	-0.671871	0.501666	0.818034	male	medial prefrontal cortex	50 ug/kg mixed BP x nest attendance
Deptor	117.957	0.0813715	0.121133	0.671755	0.501739	NA	male	medial prefrontal cortex	50 ug/kg mixed BP x nest attendance
LOC120102392	13.3191	0.259742	0.386678	0.671727	0.501757	NA	male	medial prefrontal cortex	50 ug/kg mixed BP x nest attendance
Ube2n-ps3	168.104	0.0708653	0.1055	0.671706	0.501771	NA	male	medial prefrontal cortex	50 ug/kg mixed BP x nest attendance
Snord46	7.301	0.348003	0.518101	0.671689	0.501782	NA	male	medial prefrontal cortex	50 ug/kg mixed BP x nest attendance
Rev3l	427.456	-0.0474086	0.0705975	-0.671534	0.50188	0.818034	male	medial prefrontal cortex	50 ug/kg mixed BP x nest attendance
Gtpbp8	47.8271	0.148597	0.221326	0.671391	0.501971	NA	male	medial prefrontal cortex	50 ug/kg mixed BP x nest attendance
Mro	21.0603	0.200903	0.29929	0.671266	0.502051	NA	male	medial prefrontal cortex	50 ug/kg mixed BP x nest attendance
Mmp14	14.2325	-0.223365	0.33283	-0.671108	0.502152	NA	male	medial prefrontal cortex	50 ug/kg mixed BP x nest attendance
LOC120096735	233.684	0.072987	0.108757	0.671099	0.502157	NA	male	medial prefrontal cortex	50 ug/kg mixed BP x nest attendance
Jakmip2	550.321	0.0442893	0.0660021	0.671029	0.502202	0.818034	male	medial prefrontal cortex	50 ug/kg mixed BP x nest attendance
Noc4l	59.7715	0.125966	0.187756	0.670901	0.502284	NA	male	medial prefrontal cortex	50 ug/kg mixed BP x nest attendance
Snord81	63.0807	0.109448	0.163171	0.670753	0.502378	NA	male	medial prefrontal cortex	50 ug/kg mixed BP x nest attendance
Git2	248.576	-0.0697836	0.104046	-0.670697	0.502414	NA	male	medial prefrontal cortex	50 ug/kg mixed BP x nest attendance
Slc25a15	42.007	-0.142238	0.212108	-0.670589	0.502482	NA	male	medial prefrontal cortex	50 ug/kg mixed BP x nest attendance
Rpsa-ps5	4.17886	0.44344	0.661295	0.670563	0.502499	NA	male	medial prefrontal cortex	50 ug/kg mixed BP x nest attendance
Coa8	90.6052	0.0944086	0.140792	0.670553	0.502505	NA	male	medial prefrontal cortex	50 ug/kg mixed BP x nest attendance
Amer1	12.3565	0.251118	0.374495	0.670551	0.502506	NA	male	medial prefrontal cortex	50 ug/kg mixed BP x nest attendance
Psph	71.6719	0.107941	0.160978	0.670531	0.502519	NA	male	medial prefrontal cortex	50 ug/kg mixed BP x nest attendance
Mettl4	54.711	-0.129651	0.19338	-0.670447	0.502573	NA	male	medial prefrontal cortex	50 ug/kg mixed BP x nest attendance
MGC95210	19.0036	0.204426	0.304921	0.670422	0.502589	NA	male	medial prefrontal cortex	50 ug/kg mixed BP x nest attendance
Foxa3	4.90226	-0.447331	0.667255	-0.670404	0.5026	NA	male	medial prefrontal cortex	50 ug/kg mixed BP x nest attendance
Yipf3	114.352	0.0898847	0.134077	0.670396	0.502605	NA	male	medial prefrontal cortex	50 ug/kg mixed BP x nest attendance
LOC108349861	129.022	0.114283	0.170472	0.670395	0.502606	NA	male	medial prefrontal cortex	50 ug/kg mixed BP x nest attendance
LOC102550874	4.46312	0.473726	0.706707	0.670329	0.502648	NA	male	medial prefrontal cortex	50 ug/kg mixed BP x nest attendance
Tp53inp2	348.805	0.0621638	0.0927557	0.670188	0.502738	0.818328	male	medial prefrontal cortex	50 ug/kg mixed BP x nest attendance
Fam184a	136.724	-0.0856215	0.127766	-0.670145	0.502766	NA	male	medial prefrontal cortex	50 ug/kg mixed BP x nest attendance
Pigo	23.8787	-0.180848	0.269978	-0.66986	0.502947	NA	male	medial prefrontal cortex	50 ug/kg mixed BP x nest attendance
Abhd13	50.8109	0.123704	0.184686	0.669808	0.50298	NA	male	medial prefrontal cortex	50 ug/kg mixed BP x nest attendance
Trim56	42.9053	0.149644	0.22347	0.669635	0.503091	NA	male	medial prefrontal cortex	50 ug/kg mixed BP x nest attendance
Nr2e1	32.4709	-0.178138	0.266033	-0.669609	0.503107	NA	male	medial prefrontal cortex	50 ug/kg mixed BP x nest attendance
Gucy2d	9.4269	0.304238	0.454512	0.669373	0.503258	NA	male	medial prefrontal cortex	50 ug/kg mixed BP x nest attendance
Ctss	70.7193	0.112664	0.168329	0.669312	0.503296	NA	male	medial prefrontal cortex	50 ug/kg mixed BP x nest attendance
Rfwd3	42.4783	-0.139245	0.208061	-0.669251	0.503335	NA	male	medial prefrontal cortex	50 ug/kg mixed BP x nest attendance
Mgp	15.5119	-0.269181	0.40228	-0.66914	0.503406	NA	male	medial prefrontal cortex	50 ug/kg mixed BP x nest attendance
LOC120099822	89.8358	0.104221	0.15576	0.669115	0.503422	NA	male	medial prefrontal cortex	50 ug/kg mixed BP x nest attendance
Nacc1	103.707	-0.104873	0.156736	-0.669109	0.503426	NA	male	medial prefrontal cortex	50 ug/kg mixed BP x nest attendance
Bckdha	51.3673	-0.129063	0.192895	-0.669082	0.503443	NA	male	medial prefrontal cortex	50 ug/kg mixed BP x nest attendance
Wdr25	52.3273	-0.12971	0.193863	-0.66908	0.503445	NA	male	medial prefrontal cortex	50 ug/kg mixed BP x nest attendance
LOC100360087	1531.54	0.0471288	0.07044	0.669063	0.503455	0.818657	male	medial prefrontal cortex	50 ug/kg mixed BP x nest attendance
LOC120098967	4.76651	0.393366	0.587956	0.669039	0.503471	NA	male	medial prefrontal cortex	50 ug/kg mixed BP x nest attendance
LOC108350591	3.26639	-0.566966	0.847638	-0.668877	0.503574	NA	male	medial prefrontal cortex	50 ug/kg mixed BP x nest attendance
LOC120099879	13.2928	-0.25948	0.387961	-0.66883	0.503604	NA	male	medial prefrontal cortex	50 ug/kg mixed BP x nest attendance
LOC102554489	31.9924	-0.162358	0.242766	-0.668787	0.503631	NA	male	medial prefrontal cortex	50 ug/kg mixed BP x nest attendance
Tas2r137	31.9291	-0.159029	0.2378	-0.668751	0.503655	NA	male	medial prefrontal cortex	50 ug/kg mixed BP x nest attendance
LOC102547440	4.20097	0.462585	0.691758	0.668709	0.503681	NA	male	medial prefrontal cortex	50 ug/kg mixed BP x nest attendance
LOC108352526	11.6235	0.270758	0.404901	0.668703	0.503685	NA	male	medial prefrontal cortex	50 ug/kg mixed BP x nest attendance
Rnf34	93.1429	-0.0976435	0.14605	-0.668562	0.503775	NA	male	medial prefrontal cortex	50 ug/kg mixed BP x nest attendance
Dmtf1	232.905	-0.0606256	0.0906871	-0.668514	0.503806	NA	male	medial prefrontal cortex	50 ug/kg mixed BP x nest attendance
Slc5a1	6.97982	-0.369549	0.552826	-0.668472	0.503832	NA	male	medial prefrontal cortex	50 ug/kg mixed BP x nest attendance
Zhx3	274.056	0.0600973	0.0899182	0.668355	0.503907	NA	male	medial prefrontal cortex	50 ug/kg mixed BP x nest attendance
LOC120102490	17.84	-0.222039	0.332286	-0.668216	0.503996	NA	male	medial prefrontal cortex	50 ug/kg mixed BP x nest attendance
Myrfl	28.5726	-0.191595	0.286779	-0.668093	0.504074	NA	male	medial prefrontal cortex	50 ug/kg mixed BP x nest attendance
C1qbp	386.797	0.0577568	0.0864577	0.668036	0.504111	0.818657	male	medial prefrontal cortex	50 ug/kg mixed BP x nest attendance
LOC120102905	2.87326	-0.517993	0.7754	-0.668033	0.504112	NA	male	medial prefrontal cortex	50 ug/kg mixed BP x nest attendance
Hsd17b4	97.2588	0.0899951	0.13475	0.667867	0.504218	NA	male	medial prefrontal cortex	50 ug/kg mixed BP x nest attendance
LOC120102393	11.6273	0.28244	0.422914	0.667842	0.504234	NA	male	medial prefrontal cortex	50 ug/kg mixed BP x nest attendance
Eif4e-ps7	508.303	0.0517815	0.0775416	0.66779	0.504268	0.818657	male	medial prefrontal cortex	50 ug/kg mixed BP x nest attendance
LOC120096234	7.20268	-0.321088	0.480904	-0.667677	0.50434	NA	male	medial prefrontal cortex	50 ug/kg mixed BP x nest attendance
LOC108352744	775.135	0.0518295	0.0776309	0.66764	0.504364	0.818657	male	medial prefrontal cortex	50 ug/kg mixed BP x nest attendance
Cs	283.601	-0.0590229	0.0884642	-0.667196	0.504647	NA	male	medial prefrontal cortex	50 ug/kg mixed BP x nest attendance
Hinfp	32.1358	0.151659	0.227311	0.667186	0.504653	NA	male	medial prefrontal cortex	50 ug/kg mixed BP x nest attendance
LOC102554502	4.86158	-0.405568	0.60793	-0.66713	0.504689	NA	male	medial prefrontal cortex	50 ug/kg mixed BP x nest attendance
Spry3	30.9767	-0.154893	0.232204	-0.667057	0.504736	NA	male	medial prefrontal cortex	50 ug/kg mixed BP x nest attendance
Eefsec	118.485	0.0812214	0.121805	0.666817	0.504889	NA	male	medial prefrontal cortex	50 ug/kg mixed BP x nest attendance
Igfals	30.0472	0.163394	0.245036	0.666817	0.504889	NA	male	medial prefrontal cortex	50 ug/kg mixed BP x nest attendance
LOC120101881	5.05398	-0.386038	0.578933	-0.66681	0.504894	NA	male	medial prefrontal cortex	50 ug/kg mixed BP x nest attendance
Abcc1-ps1	82.9487	-0.102857	0.154271	-0.666728	0.504946	NA	male	medial prefrontal cortex	50 ug/kg mixed BP x nest attendance
Igfbp6	6.2915	-0.335173	0.502727	-0.66671	0.504958	NA	male	medial prefrontal cortex	50 ug/kg mixed BP x nest attendance
Dipk1c	12.5918	-0.247621	0.371425	-0.666678	0.504978	NA	male	medial prefrontal cortex	50 ug/kg mixed BP x nest attendance
Ccnt2	217.752	0.0655256	0.098287	0.666677	0.504979	NA	male	medial prefrontal cortex	50 ug/kg mixed BP x nest attendance
Tspan31	59.9253	0.110038	0.165074	0.666597	0.50503	NA	male	medial prefrontal cortex	50 ug/kg mixed BP x nest attendance
Trns2	264.554	0.123119	0.184708	0.66656	0.505053	NA	male	medial prefrontal cortex	50 ug/kg mixed BP x nest attendance
LOC120099866	16.4005	-0.223633	0.335513	-0.666539	0.505067	NA	male	medial prefrontal cortex	50 ug/kg mixed BP x nest attendance
LOC120096553	3.23938	0.51491	0.772536	0.666518	0.50508	NA	male	medial prefrontal cortex	50 ug/kg mixed BP x nest attendance
Zfp512b	108.62	0.0846558	0.127013	0.666512	0.505084	NA	male	medial prefrontal cortex	50 ug/kg mixed BP x nest attendance
Rn18s	14587.8	0.0934747	0.14025	0.666488	0.505099	0.818688	male	medial prefrontal cortex	50 ug/kg mixed BP x nest attendance
Gon7	219.164	0.0618086	0.0927383	0.666484	0.505102	NA	male	medial prefrontal cortex	50 ug/kg mixed BP x nest attendance
Abcd1	39.4142	-0.143195	0.214865	-0.666441	0.505129	NA	male	medial prefrontal cortex	50 ug/kg mixed BP x nest attendance
Rfx8	13.159	0.25252	0.378938	0.66639	0.505162	NA	male	medial prefrontal cortex	50 ug/kg mixed BP x nest attendance
Fnbp1l	1044.72	-0.0380185	0.0570572	-0.666322	0.505205	0.818688	male	medial prefrontal cortex	50 ug/kg mixed BP x nest attendance
LOC120100065	34.9916	-0.163193	0.244944	-0.666244	0.505255	NA	male	medial prefrontal cortex	50 ug/kg mixed BP x nest attendance
Spata20	9.07602	-0.273035	0.409851	-0.666183	0.505294	NA	male	medial prefrontal cortex	50 ug/kg mixed BP x nest attendance
LOC120093086	3.54465	-0.502421	0.754284	-0.666089	0.505354	NA	male	medial prefrontal cortex	50 ug/kg mixed BP x nest attendance
LOC120096190	30.3951	0.155416	0.233341	0.666048	0.505381	NA	male	medial prefrontal cortex	50 ug/kg mixed BP x nest attendance
Arg1	6.85407	-0.345847	0.519317	-0.665965	0.505434	NA	male	medial prefrontal cortex	50 ug/kg mixed BP x nest attendance
Fam177a1	240.099	0.0621132	0.0933001	0.665736	0.50558	NA	male	medial prefrontal cortex	50 ug/kg mixed BP x nest attendance
Nop2-ps3	27.7918	-0.165897	0.249212	-0.665684	0.505613	NA	male	medial prefrontal cortex	50 ug/kg mixed BP x nest attendance
Apex1	45.6395	0.136891	0.205646	0.665666	0.505625	NA	male	medial prefrontal cortex	50 ug/kg mixed BP x nest attendance
Nek6	64.0422	-0.112796	0.16945	-0.665661	0.505627	NA	male	medial prefrontal cortex	50 ug/kg mixed BP x nest attendance
Gripap1	256.37	0.0677085	0.101724	0.665611	0.505659	NA	male	medial prefrontal cortex	50 ug/kg mixed BP x nest attendance
Rps16	803.379	0.0472377	0.0709717	0.665585	0.505676	0.818688	male	medial prefrontal cortex	50 ug/kg mixed BP x nest attendance
Tsr1	151.116	-0.0743242	0.11168	-0.665512	0.505723	NA	male	medial prefrontal cortex	50 ug/kg mixed BP x nest attendance
Ccdc88b	11.6664	-0.277292	0.416687	-0.665469	0.50575	NA	male	medial prefrontal cortex	50 ug/kg mixed BP x nest attendance
LOC120094318	67.8799	0.117922	0.177205	0.665452	0.505761	NA	male	medial prefrontal cortex	50 ug/kg mixed BP x nest attendance
Gckr	15.8578	-0.206603	0.310496	-0.665396	0.505797	NA	male	medial prefrontal cortex	50 ug/kg mixed BP x nest attendance
Ppil3	28.6433	-0.155734	0.234051	-0.665384	0.505805	NA	male	medial prefrontal cortex	50 ug/kg mixed BP x nest attendance
Utp4	43.5324	-0.131556	0.197757	-0.665242	0.505896	NA	male	medial prefrontal cortex	50 ug/kg mixed BP x nest attendance
LOC120097070	5.26492	-0.356901	0.53652	-0.665215	0.505913	NA	male	medial prefrontal cortex	50 ug/kg mixed BP x nest attendance
LOC120101890	26.7007	-0.166502	0.250322	-0.665153	0.505953	NA	male	medial prefrontal cortex	50 ug/kg mixed BP x nest attendance
Ripply2	3.83459	0.454384	0.683151	0.66513	0.505968	NA	male	medial prefrontal cortex	50 ug/kg mixed BP x nest attendance
Cenpi	184.537	0.073023	0.109801	0.665048	0.50602	NA	male	medial prefrontal cortex	50 ug/kg mixed BP x nest attendance
Stt3b	42.4799	-0.134725	0.20262	-0.664912	0.506107	NA	male	medial prefrontal cortex	50 ug/kg mixed BP x nest attendance
Cdkn3	19.0148	-0.192892	0.290105	-0.664903	0.506113	NA	male	medial prefrontal cortex	50 ug/kg mixed BP x nest attendance
LOC120099695	14593.4	0.0933084	0.140334	0.664902	0.506113	0.818688	male	medial prefrontal cortex	50 ug/kg mixed BP x nest attendance
Orai1	23.6119	-0.182281	0.274161	-0.66487	0.506134	NA	male	medial prefrontal cortex	50 ug/kg mixed BP x nest attendance
LOC120102105	14593.2	0.0932883	0.14032	0.664824	0.506163	0.818688	male	medial prefrontal cortex	50 ug/kg mixed BP x nest attendance
LOC120097735	16.27	-0.21281	0.320101	-0.664821	0.506165	NA	male	medial prefrontal cortex	50 ug/kg mixed BP x nest attendance
Nosip	64.7332	0.111806	0.168182	0.664792	0.506183	NA	male	medial prefrontal cortex	50 ug/kg mixed BP x nest attendance
Deaf1	277.561	-0.0602168	0.0905843	-0.664759	0.506204	NA	male	medial prefrontal cortex	50 ug/kg mixed BP x nest attendance
LOC102549780	19.8983	-0.218448	0.328637	-0.66471	0.506236	NA	male	medial prefrontal cortex	50 ug/kg mixed BP x nest attendance
RGD1566085	38.9582	0.145163	0.218403	0.664658	0.506269	NA	male	medial prefrontal cortex	50 ug/kg mixed BP x nest attendance
Acp3	8.64437	-0.314711	0.473667	-0.664414	0.506425	NA	male	medial prefrontal cortex	50 ug/kg mixed BP x nest attendance
Prelp	18.0753	-0.210231	0.316436	-0.664371	0.506453	NA	male	medial prefrontal cortex	50 ug/kg mixed BP x nest attendance
Pitpnm2	204.215	0.0637372	0.0959466	0.664299	0.506499	NA	male	medial prefrontal cortex	50 ug/kg mixed BP x nest attendance
Myl12b	373.768	0.058718	0.0884034	0.664205	0.506559	0.818754	male	medial prefrontal cortex	50 ug/kg mixed BP x nest attendance
Acot1	8.12374	-0.316337	0.476271	-0.664197	0.506564	NA	male	medial prefrontal cortex	50 ug/kg mixed BP x nest attendance
Chst7	18.3938	-0.198214	0.298428	-0.664194	0.506566	NA	male	medial prefrontal cortex	50 ug/kg mixed BP x nest attendance
Insm2	7.78656	-0.303715	0.457405	-0.663996	0.506693	NA	male	medial prefrontal cortex	50 ug/kg mixed BP x nest attendance
Cul2	130.76	0.0805442	0.121307	0.663972	0.506708	NA	male	medial prefrontal cortex	50 ug/kg mixed BP x nest attendance
LOC120098564	16.7451	-0.225068	0.339007	-0.663904	0.506752	NA	male	medial prefrontal cortex	50 ug/kg mixed BP x nest attendance
Clec12a	23.7772	0.176695	0.266157	0.663875	0.50677	NA	male	medial prefrontal cortex	50 ug/kg mixed BP x nest attendance
Syngr2	26.1726	0.169637	0.255537	0.663845	0.506789	NA	male	medial prefrontal cortex	50 ug/kg mixed BP x nest attendance
LOC102547544	29.6888	-0.170332	0.256596	-0.663817	0.506808	NA	male	medial prefrontal cortex	50 ug/kg mixed BP x nest attendance
LOC120100846	80.4671	0.103429	0.155813	0.663801	0.506818	NA	male	medial prefrontal cortex	50 ug/kg mixed BP x nest attendance
Arhgap25	42.4441	0.140964	0.212373	0.663755	0.506847	NA	male	medial prefrontal cortex	50 ug/kg mixed BP x nest attendance
Kirrel2	9.11802	-0.305793	0.460746	-0.66369	0.506889	NA	male	medial prefrontal cortex	50 ug/kg mixed BP x nest attendance
LOC120100701	4.37028	-0.38264	0.57667	-0.663534	0.506989	NA	male	medial prefrontal cortex	50 ug/kg mixed BP x nest attendance
Csrnp1	8.23344	-0.300557	0.453002	-0.663479	0.507024	NA	male	medial prefrontal cortex	50 ug/kg mixed BP x nest attendance
Ccdc142	190.579	0.0733702	0.110591	0.663436	0.507051	NA	male	medial prefrontal cortex	50 ug/kg mixed BP x nest attendance
Rdh12	3.94785	0.484082	0.729771	0.663335	0.507116	NA	male	medial prefrontal cortex	50 ug/kg mixed BP x nest attendance
Snx20	5.70928	0.374904	0.565244	0.663261	0.507164	NA	male	medial prefrontal cortex	50 ug/kg mixed BP x nest attendance
Nsmaf	113.721	-0.0875957	0.132092	-0.66314	0.507241	NA	male	medial prefrontal cortex	50 ug/kg mixed BP x nest attendance
RGD1562608	224.273	-0.0627072	0.0945857	-0.662967	0.507352	NA	male	medial prefrontal cortex	50 ug/kg mixed BP x nest attendance
Insm1	7.7858	-0.327326	0.493781	-0.662897	0.507397	NA	male	medial prefrontal cortex	50 ug/kg mixed BP x nest attendance
Acvr1c	35.7398	-0.153494	0.231587	-0.662788	0.507466	NA	male	medial prefrontal cortex	50 ug/kg mixed BP x nest attendance
Atg4d	59.9464	0.12557	0.18947	0.662741	0.507496	NA	male	medial prefrontal cortex	50 ug/kg mixed BP x nest attendance
Treml4	9.00383	-0.332117	0.501128	-0.66274	0.507497	NA	male	medial prefrontal cortex	50 ug/kg mixed BP x nest attendance
Bend7	74.3413	-0.0998911	0.150778	-0.662504	0.507648	NA	male	medial prefrontal cortex	50 ug/kg mixed BP x nest attendance
Reck	48.1169	-0.131918	0.199138	-0.662443	0.507687	NA	male	medial prefrontal cortex	50 ug/kg mixed BP x nest attendance
LOC120094685	36.4155	0.149041	0.224995	0.662416	0.507704	NA	male	medial prefrontal cortex	50 ug/kg mixed BP x nest attendance
Vcam1	50.8194	0.121434	0.183376	0.662211	0.507836	NA	male	medial prefrontal cortex	50 ug/kg mixed BP x nest attendance
Gosr1	59.4885	0.117304	0.177156	0.662149	0.507876	NA	male	medial prefrontal cortex	50 ug/kg mixed BP x nest attendance
Phb1-ps20	27.8241	0.164784	0.248965	0.661876	0.508051	NA	male	medial prefrontal cortex	50 ug/kg mixed BP x nest attendance
Tmsb15b2	302.18	-0.066399	0.100322	-0.661862	0.50806	NA	male	medial prefrontal cortex	50 ug/kg mixed BP x nest attendance
Cacnb4	741.09	0.047565	0.0718772	0.661753	0.508129	0.820714	male	medial prefrontal cortex	50 ug/kg mixed BP x nest attendance
Ngf	16.9508	-0.201283	0.304246	-0.661581	0.50824	NA	male	medial prefrontal cortex	50 ug/kg mixed BP x nest attendance
Whrn	88.0402	-0.0960491	0.145191	-0.661534	0.50827	NA	male	medial prefrontal cortex	50 ug/kg mixed BP x nest attendance
Mfap1a	63.0447	0.121372	0.183487	0.661474	0.508309	NA	male	medial prefrontal cortex	50 ug/kg mixed BP x nest attendance
Dtx2-ps1	18.039	0.215959	0.326487	0.661464	0.508314	NA	male	medial prefrontal cortex	50 ug/kg mixed BP x nest attendance
Ccnd3	24.6039	0.177338	0.268252	0.661088	0.508556	NA	male	medial prefrontal cortex	50 ug/kg mixed BP x nest attendance
Eny2	237.041	0.0626797	0.0948292	0.660974	0.508629	NA	male	medial prefrontal cortex	50 ug/kg mixed BP x nest attendance
Scml4	49.9092	-0.148764	0.225104	-0.660868	0.508697	NA	male	medial prefrontal cortex	50 ug/kg mixed BP x nest attendance
Sh3rf3	715.621	0.0415345	0.0628534	0.660815	0.508731	0.820985	male	medial prefrontal cortex	50 ug/kg mixed BP x nest attendance
Tas1r3	11.142	0.261729	0.396101	0.660762	0.508765	NA	male	medial prefrontal cortex	50 ug/kg mixed BP x nest attendance
LOC108350624	4.91938	-0.387768	0.586913	-0.660691	0.508811	NA	male	medial prefrontal cortex	50 ug/kg mixed BP x nest attendance
LOC102554789	3.95369	-0.523869	0.793033	-0.66059	0.508875	NA	male	medial prefrontal cortex	50 ug/kg mixed BP x nest attendance
Trpa1	15.9497	-0.220624	0.334035	-0.660482	0.508944	NA	male	medial prefrontal cortex	50 ug/kg mixed BP x nest attendance
Ddx23	85.6205	0.0948321	0.143584	0.660465	0.508956	NA	male	medial prefrontal cortex	50 ug/kg mixed BP x nest attendance
Nedd1	12.9338	-0.284765	0.431165	-0.660453	0.508963	NA	male	medial prefrontal cortex	50 ug/kg mixed BP x nest attendance
Tceal5	188.604	0.0758295	0.114816	0.660446	0.508968	NA	male	medial prefrontal cortex	50 ug/kg mixed BP x nest attendance
LOC120099823	54.1074	-0.113318	0.171586	-0.660415	0.508987	NA	male	medial prefrontal cortex	50 ug/kg mixed BP x nest attendance
LOC120094645	638.88	0.0562513	0.0851803	0.660379	0.50901	0.820985	male	medial prefrontal cortex	50 ug/kg mixed BP x nest attendance
C4a	7.39784	-0.325988	0.493656	-0.660354	0.509027	NA	male	medial prefrontal cortex	50 ug/kg mixed BP x nest attendance
LOC102551287	7.70786	-0.396869	0.601045	-0.660298	0.509062	NA	male	medial prefrontal cortex	50 ug/kg mixed BP x nest attendance
Polr3f-ps2	33.6613	-0.146253	0.22159	-0.660017	0.509243	NA	male	medial prefrontal cortex	50 ug/kg mixed BP x nest attendance
LOC102553697	3.75034	-0.489812	0.742144	-0.659996	0.509257	NA	male	medial prefrontal cortex	50 ug/kg mixed BP x nest attendance
Cert1	330.622	0.0547212	0.082929	0.659856	0.509347	NA	male	medial prefrontal cortex	50 ug/kg mixed BP x nest attendance
LOC120100340	105.925	-0.125605	0.190352	-0.659854	0.509347	NA	male	medial prefrontal cortex	50 ug/kg mixed BP x nest attendance
LOC120095206	3.93302	-0.441497	0.669298	-0.659642	0.509483	NA	male	medial prefrontal cortex	50 ug/kg mixed BP x nest attendance
Mgst1	5.10819	-0.369362	0.559948	-0.659637	0.509487	NA	male	medial prefrontal cortex	50 ug/kg mixed BP x nest attendance
Serp1	69.1207	0.110304	0.167222	0.659626	0.509494	NA	male	medial prefrontal cortex	50 ug/kg mixed BP x nest attendance
Cdc42ep2	27.7634	0.186154	0.282215	0.659616	0.509501	NA	male	medial prefrontal cortex	50 ug/kg mixed BP x nest attendance
LOC120095223	16.7671	0.208583	0.316223	0.659607	0.509506	NA	male	medial prefrontal cortex	50 ug/kg mixed BP x nest attendance
Terf2	81.6094	-0.0981125	0.148755	-0.659556	0.509539	NA	male	medial prefrontal cortex	50 ug/kg mixed BP x nest attendance
Ppp2r5e	308.733	-0.0530333	0.080415	-0.659495	0.509578	NA	male	medial prefrontal cortex	50 ug/kg mixed BP x nest attendance
Skic3	407.888	-0.0477446	0.0723974	-0.659479	0.509588	0.821341	male	medial prefrontal cortex	50 ug/kg mixed BP x nest attendance
Mogat2	9.79256	0.297945	0.451891	0.659329	0.509685	NA	male	medial prefrontal cortex	50 ug/kg mixed BP x nest attendance
Ralb	51.475	-0.118926	0.18038	-0.659308	0.509698	NA	male	medial prefrontal cortex	50 ug/kg mixed BP x nest attendance
Samd14	262.179	0.0829633	0.125849	0.659229	0.509749	NA	male	medial prefrontal cortex	50 ug/kg mixed BP x nest attendance
LOC102556485	7.83574	0.310984	0.471802	0.659141	0.509805	NA	male	medial prefrontal cortex	50 ug/kg mixed BP x nest attendance
Spats1	43.9313	0.125031	0.189696	0.659112	0.509824	NA	male	medial prefrontal cortex	50 ug/kg mixed BP x nest attendance
Rrs1-ps3	8.73179	-0.3374	0.511948	-0.659053	0.509862	NA	male	medial prefrontal cortex	50 ug/kg mixed BP x nest attendance
RGD1560775	33.4038	-0.157324	0.238756	-0.658933	0.509939	NA	male	medial prefrontal cortex	50 ug/kg mixed BP x nest attendance
Taf3	246.875	0.0647276	0.0982429	0.658853	0.50999	NA	male	medial prefrontal cortex	50 ug/kg mixed BP x nest attendance
Cog3	36.6579	-0.186625	0.28343	-0.658453	0.510247	NA	male	medial prefrontal cortex	50 ug/kg mixed BP x nest attendance
Zfp879	18.8328	0.199324	0.30272	0.658445	0.510252	NA	male	medial prefrontal cortex	50 ug/kg mixed BP x nest attendance
Mtss1	384.249	-0.0505877	0.0768374	-0.658374	0.510298	0.821908	male	medial prefrontal cortex	50 ug/kg mixed BP x nest attendance
Sephs2	59.9364	-0.111216	0.168951	-0.658276	0.510361	NA	male	medial prefrontal cortex	50 ug/kg mixed BP x nest attendance
Gstz1	69.7787	-0.110608	0.168038	-0.658234	0.510388	NA	male	medial prefrontal cortex	50 ug/kg mixed BP x nest attendance
LOC102548095	10.9113	-0.295978	0.449724	-0.658131	0.510454	NA	male	medial prefrontal cortex	50 ug/kg mixed BP x nest attendance
LOC102550604	5.57335	-0.378267	0.574762	-0.658128	0.510456	NA	male	medial prefrontal cortex	50 ug/kg mixed BP x nest attendance
LOC102551656	15.458	0.21434	0.325718	0.658054	0.510503	NA	male	medial prefrontal cortex	50 ug/kg mixed BP x nest attendance
Slc22a6	62.0521	0.136645	0.207657	0.658035	0.510516	NA	male	medial prefrontal cortex	50 ug/kg mixed BP x nest attendance
Jhy	23.871	0.204178	0.310287	0.658028	0.51052	NA	male	medial prefrontal cortex	50 ug/kg mixed BP x nest attendance
Pld2	76.4869	-0.10051	0.152772	-0.657909	0.510596	NA	male	medial prefrontal cortex	50 ug/kg mixed BP x nest attendance
Bbx	549.271	0.0534021	0.0812041	0.657628	0.510777	0.822105	male	medial prefrontal cortex	50 ug/kg mixed BP x nest attendance
Hcn2	51.3625	0.12572	0.191204	0.657518	0.510848	NA	male	medial prefrontal cortex	50 ug/kg mixed BP x nest attendance
Dhx30	220.115	0.0661429	0.100605	0.657451	0.510891	NA	male	medial prefrontal cortex	50 ug/kg mixed BP x nest attendance
Cnr1	337.843	0.0539303	0.0820322	0.657429	0.510905	NA	male	medial prefrontal cortex	50 ug/kg mixed BP x nest attendance
Ptrh1	12.8856	0.236927	0.360456	0.657298	0.510989	NA	male	medial prefrontal cortex	50 ug/kg mixed BP x nest attendance
C19h1orf198	44.0747	-0.141142	0.214759	-0.657214	0.511043	NA	male	medial prefrontal cortex	50 ug/kg mixed BP x nest attendance
LOC102555263	18.0544	-0.213635	0.325072	-0.657193	0.511057	NA	male	medial prefrontal cortex	50 ug/kg mixed BP x nest attendance
Slc35c1	72.1018	0.112141	0.170655	0.657119	0.511105	NA	male	medial prefrontal cortex	50 ug/kg mixed BP x nest attendance
LOC120096325	5.96134	0.366049	0.557057	0.657112	0.511109	NA	male	medial prefrontal cortex	50 ug/kg mixed BP x nest attendance
LOC100912629	27.6739	-0.171925	0.261642	-0.657098	0.511118	NA	male	medial prefrontal cortex	50 ug/kg mixed BP x nest attendance
Sec63	224.537	0.059719	0.0909018	0.656961	0.511206	NA	male	medial prefrontal cortex	50 ug/kg mixed BP x nest attendance
Elf2	177.045	0.0699137	0.106427	0.656914	0.511236	NA	male	medial prefrontal cortex	50 ug/kg mixed BP x nest attendance
Slc7a12	70.4525	-0.109433	0.166588	-0.65691	0.511239	NA	male	medial prefrontal cortex	50 ug/kg mixed BP x nest attendance
RGD1563888	41.6347	-0.138306	0.210566	-0.656828	0.511291	NA	male	medial prefrontal cortex	50 ug/kg mixed BP x nest attendance
LOC120098318	19.5354	-0.186307	0.283686	-0.656738	0.511349	NA	male	medial prefrontal cortex	50 ug/kg mixed BP x nest attendance
LOC688335	8.00944	-0.304143	0.463141	-0.656696	0.511377	NA	male	medial prefrontal cortex	50 ug/kg mixed BP x nest attendance
Setd1b	149.911	0.0762457	0.116133	0.656539	0.511478	NA	male	medial prefrontal cortex	50 ug/kg mixed BP x nest attendance
LOC102549265	3.86532	-0.404732	0.616467	-0.656535	0.51148	NA	male	medial prefrontal cortex	50 ug/kg mixed BP x nest attendance
LOC120102907	38.5767	-0.138976	0.211707	-0.656456	0.511531	NA	male	medial prefrontal cortex	50 ug/kg mixed BP x nest attendance
LOC102548277	12.0453	0.246803	0.375996	0.656398	0.511568	NA	male	medial prefrontal cortex	50 ug/kg mixed BP x nest attendance
Zfp160	26.8907	-0.174965	0.266573	-0.656349	0.5116	NA	male	medial prefrontal cortex	50 ug/kg mixed BP x nest attendance
Vma21	174.903	0.0684631	0.104315	0.656314	0.511622	NA	male	medial prefrontal cortex	50 ug/kg mixed BP x nest attendance
C2h4orf3	103.779	-0.0870622	0.132655	-0.656305	0.511628	NA	male	medial prefrontal cortex	50 ug/kg mixed BP x nest attendance
LOC103693157	3.23343	-0.524847	0.799711	-0.656296	0.511634	NA	male	medial prefrontal cortex	50 ug/kg mixed BP x nest attendance
Kmt2a	440.511	-0.0447603	0.0682103	-0.65621	0.511689	0.822933	male	medial prefrontal cortex	50 ug/kg mixed BP x nest attendance
LOC102550737	6.32015	0.348743	0.531521	0.656122	0.511746	NA	male	medial prefrontal cortex	50 ug/kg mixed BP x nest attendance
LOC120096573	4.3915	-0.403513	0.615051	-0.656065	0.511782	NA	male	medial prefrontal cortex	50 ug/kg mixed BP x nest attendance
Rpl7-ps29	3.19274	-0.534164	0.814374	-0.65592	0.511876	NA	male	medial prefrontal cortex	50 ug/kg mixed BP x nest attendance
Rxrg	15.071	-0.233688	0.356319	-0.655839	0.511928	NA	male	medial prefrontal cortex	50 ug/kg mixed BP x nest attendance
Ubxn1	190.47	0.0713937	0.108868	0.655783	0.511964	NA	male	medial prefrontal cortex	50 ug/kg mixed BP x nest attendance
LOC120097504	18.8941	-0.204606	0.312032	-0.655721	0.512004	NA	male	medial prefrontal cortex	50 ug/kg mixed BP x nest attendance
Ctnnb1	537.336	-0.045599	0.0695408	-0.655715	0.512007	0.822933	male	medial prefrontal cortex	50 ug/kg mixed BP x nest attendance
Tspan9	69.6573	-0.105401	0.160771	-0.655595	0.512085	NA	male	medial prefrontal cortex	50 ug/kg mixed BP x nest attendance
LOC102553737	4.28118	-0.405299	0.618239	-0.65557	0.512101	NA	male	medial prefrontal cortex	50 ug/kg mixed BP x nest attendance
Trnt	20.6415	0.222038	0.33879	0.655385	0.51222	NA	male	medial prefrontal cortex	50 ug/kg mixed BP x nest attendance
Abi3bp	36.4236	-0.17974	0.274257	-0.65537	0.512229	NA	male	medial prefrontal cortex	50 ug/kg mixed BP x nest attendance
Rps18-ps2	35.9412	0.148138	0.226055	0.655316	0.512264	NA	male	medial prefrontal cortex	50 ug/kg mixed BP x nest attendance
Bcl7c	91.9406	-0.0962136	0.146842	-0.655219	0.512327	NA	male	medial prefrontal cortex	50 ug/kg mixed BP x nest attendance
Cnn3	139.664	-0.0727388	0.11102	-0.655184	0.512349	NA	male	medial prefrontal cortex	50 ug/kg mixed BP x nest attendance
Abcg3l3	41.3481	0.13661	0.208549	0.655051	0.512435	NA	male	medial prefrontal cortex	50 ug/kg mixed BP x nest attendance
Wdr6	446.845	0.0494649	0.075514	0.655043	0.51244	0.823053	male	medial prefrontal cortex	50 ug/kg mixed BP x nest attendance
Rps20-ps1	18.8537	0.200295	0.305824	0.654935	0.51251	NA	male	medial prefrontal cortex	50 ug/kg mixed BP x nest attendance
Pigh	52.258	0.131438	0.200721	0.654832	0.512576	NA	male	medial prefrontal cortex	50 ug/kg mixed BP x nest attendance
Naxd	103.534	0.0879211	0.134269	0.654814	0.512587	NA	male	medial prefrontal cortex	50 ug/kg mixed BP x nest attendance
Rabl2	41.5483	-0.137843	0.210531	-0.65474	0.512635	NA	male	medial prefrontal cortex	50 ug/kg mixed BP x nest attendance
Mtf1	56.018	-0.112498	0.171824	-0.654726	0.512644	NA	male	medial prefrontal cortex	50 ug/kg mixed BP x nest attendance
LOC103691600	7.0303	-0.318435	0.486416	-0.654655	0.51269	NA	male	medial prefrontal cortex	50 ug/kg mixed BP x nest attendance
LOC108351415	35.2012	-0.151153	0.230905	-0.65461	0.512719	NA	male	medial prefrontal cortex	50 ug/kg mixed BP x nest attendance
Ttc14	89.9215	0.0933327	0.142583	0.654586	0.512735	NA	male	medial prefrontal cortex	50 ug/kg mixed BP x nest attendance
Ovol2	27.0657	-0.185995	0.284144	-0.654581	0.512738	NA	male	medial prefrontal cortex	50 ug/kg mixed BP x nest attendance
Kcnk3	42.0026	0.139742	0.213508	0.654504	0.512787	NA	male	medial prefrontal cortex	50 ug/kg mixed BP x nest attendance
Sds	4.44728	0.399814	0.610994	0.654366	0.512876	NA	male	medial prefrontal cortex	50 ug/kg mixed BP x nest attendance
Tex9	59.9787	-0.110481	0.168847	-0.654325	0.512902	NA	male	medial prefrontal cortex	50 ug/kg mixed BP x nest attendance
LOC120097020	4.54025	0.419584	0.641295	0.654276	0.512934	NA	male	medial prefrontal cortex	50 ug/kg mixed BP x nest attendance
LOC120097177	12.8938	0.246741	0.377145	0.654233	0.512962	NA	male	medial prefrontal cortex	50 ug/kg mixed BP x nest attendance
LOC103694199	7.2591	-0.316997	0.484542	-0.65422	0.51297	NA	male	medial prefrontal cortex	50 ug/kg mixed BP x nest attendance
Hoga1	18.5848	-0.208538	0.318804	-0.654128	0.513029	NA	male	medial prefrontal cortex	50 ug/kg mixed BP x nest attendance
Capn9	4.37593	-0.449057	0.686533	-0.654095	0.513051	NA	male	medial prefrontal cortex	50 ug/kg mixed BP x nest attendance
Rngtt	214.363	-0.060891	0.0931018	-0.654027	0.513095	NA	male	medial prefrontal cortex	50 ug/kg mixed BP x nest attendance
Figla	3.73255	-0.455314	0.696237	-0.653965	0.513134	NA	male	medial prefrontal cortex	50 ug/kg mixed BP x nest attendance
Rpe	116.252	-0.0803229	0.122834	-0.653916	0.513166	NA	male	medial prefrontal cortex	50 ug/kg mixed BP x nest attendance
Tbc1d10b	56.5858	0.114424	0.175004	0.653839	0.513216	NA	male	medial prefrontal cortex	50 ug/kg mixed BP x nest attendance
Pink1	208.18	0.0744243	0.113839	0.653766	0.513262	NA	male	medial prefrontal cortex	50 ug/kg mixed BP x nest attendance
Adgrg5	7.84496	-0.295959	0.452707	-0.653755	0.51327	NA	male	medial prefrontal cortex	50 ug/kg mixed BP x nest attendance
Zmym2	298.45	-0.0532229	0.0814548	-0.653404	0.513496	NA	male	medial prefrontal cortex	50 ug/kg mixed BP x nest attendance
Prpf40b	230.621	0.0591581	0.0905397	0.653394	0.513502	NA	male	medial prefrontal cortex	50 ug/kg mixed BP x nest attendance
Klf8	103.839	-0.0920363	0.140871	-0.653339	0.513538	NA	male	medial prefrontal cortex	50 ug/kg mixed BP x nest attendance
Ccdc127	120.841	0.083422	0.127697	0.653281	0.513575	NA	male	medial prefrontal cortex	50 ug/kg mixed BP x nest attendance
LOC120094273	4.28377	-0.402295	0.615918	-0.653163	0.513651	NA	male	medial prefrontal cortex	50 ug/kg mixed BP x nest attendance
LOC120103556	40.6137	0.145205	0.222335	0.653093	0.513697	NA	male	medial prefrontal cortex	50 ug/kg mixed BP x nest attendance
LOC120095115	14.9676	-0.222927	0.341341	-0.653092	0.513697	NA	male	medial prefrontal cortex	50 ug/kg mixed BP x nest attendance
LOC679586	8.69927	0.304477	0.46623	0.653062	0.513716	NA	male	medial prefrontal cortex	50 ug/kg mixed BP x nest attendance
LOC120094235	30.1794	-0.166241	0.254599	-0.65295	0.513789	NA	male	medial prefrontal cortex	50 ug/kg mixed BP x nest attendance
Dynlt5	7.19801	-0.351699	0.538637	-0.652943	0.513793	NA	male	medial prefrontal cortex	50 ug/kg mixed BP x nest attendance
LOC120096901	21.6034	-0.186979	0.286373	-0.652919	0.513809	NA	male	medial prefrontal cortex	50 ug/kg mixed BP x nest attendance
Mrps15	135.988	0.0810305	0.124132	0.652777	0.5139	NA	male	medial prefrontal cortex	50 ug/kg mixed BP x nest attendance
Bves	12.8408	-0.252071	0.386154	-0.652773	0.513903	NA	male	medial prefrontal cortex	50 ug/kg mixed BP x nest attendance
Wfdc11	4.18892	-0.422399	0.647115	-0.652742	0.513923	NA	male	medial prefrontal cortex	50 ug/kg mixed BP x nest attendance
Ypel5	130.699	0.0790695	0.121153	0.652641	0.513988	NA	male	medial prefrontal cortex	50 ug/kg mixed BP x nest attendance
Emc10	186.682	0.0640624	0.0981664	0.65259	0.514021	NA	male	medial prefrontal cortex	50 ug/kg mixed BP x nest attendance
Arl4d	42.1078	0.32763	0.502056	0.652577	0.514029	NA	male	medial prefrontal cortex	50 ug/kg mixed BP x nest attendance
Rwdd2b	44.9865	-0.127774	0.195808	-0.652545	0.51405	NA	male	medial prefrontal cortex	50 ug/kg mixed BP x nest attendance
LOC102555459	6.5123	0.349697	0.535936	0.652498	0.51408	NA	male	medial prefrontal cortex	50 ug/kg mixed BP x nest attendance
Eln	59.4227	0.126442	0.193811	0.652395	0.514146	NA	male	medial prefrontal cortex	50 ug/kg mixed BP x nest attendance
Tcp11l2	17.9641	0.194632	0.298367	0.652324	0.514192	NA	male	medial prefrontal cortex	50 ug/kg mixed BP x nest attendance
LOC120093398	58.562	-0.309114	0.473879	-0.652307	0.514203	NA	male	medial prefrontal cortex	50 ug/kg mixed BP x nest attendance
Nr4a2	19.5872	-0.215422	0.330341	-0.652119	0.514324	NA	male	medial prefrontal cortex	50 ug/kg mixed BP x nest attendance
Slco1a5	5.88452	-0.348451	0.534489	-0.651933	0.514445	NA	male	medial prefrontal cortex	50 ug/kg mixed BP x nest attendance
Lrrk1	17.6981	-0.228929	0.351203	-0.651841	0.514504	NA	male	medial prefrontal cortex	50 ug/kg mixed BP x nest attendance
Kpnb1	157.444	-0.0794374	0.121888	-0.651726	0.514578	NA	male	medial prefrontal cortex	50 ug/kg mixed BP x nest attendance
Mrpl55	83.8406	0.0933802	0.14329	0.651687	0.514603	NA	male	medial prefrontal cortex	50 ug/kg mixed BP x nest attendance
Zfp496	27.2334	-0.160248	0.245968	-0.651497	0.514726	NA	male	medial prefrontal cortex	50 ug/kg mixed BP x nest attendance
Acot5	6.22677	-0.360368	0.553152	-0.65148	0.514737	NA	male	medial prefrontal cortex	50 ug/kg mixed BP x nest attendance
LOC108349968	4.02277	-0.471039	0.72304	-0.65147	0.514743	NA	male	medial prefrontal cortex	50 ug/kg mixed BP x nest attendance
Set-ps1	5.582	-0.358788	0.550786	-0.651411	0.514781	NA	male	medial prefrontal cortex	50 ug/kg mixed BP x nest attendance
Mrpl20	311.036	0.0609091	0.0935098	0.651367	0.51481	NA	male	medial prefrontal cortex	50 ug/kg mixed BP x nest attendance
Sphkap	638.366	0.0444646	0.0682677	0.651327	0.514835	0.8263	male	medial prefrontal cortex	50 ug/kg mixed BP x nest attendance
LOC102547424	43.9971	-0.151321	0.232345	-0.651275	0.514869	NA	male	medial prefrontal cortex	50 ug/kg mixed BP x nest attendance
Slc5a8	4.7407	-0.419143	0.643708	-0.651138	0.514957	NA	male	medial prefrontal cortex	50 ug/kg mixed BP x nest attendance
LOC108350582	15.5222	-0.214659	0.329699	-0.651078	0.514996	NA	male	medial prefrontal cortex	50 ug/kg mixed BP x nest attendance
Armcx6	16.1395	-0.217025	0.333405	-0.650935	0.515089	NA	male	medial prefrontal cortex	50 ug/kg mixed BP x nest attendance
Ndufb8	458.408	0.0502315	0.0771851	0.650793	0.51518	0.8263	male	medial prefrontal cortex	50 ug/kg mixed BP x nest attendance
Hace1	69.4382	-0.11199	0.172107	-0.650698	0.515242	NA	male	medial prefrontal cortex	50 ug/kg mixed BP x nest attendance
Vps45	192.342	0.0677377	0.104107	0.650653	0.51527	NA	male	medial prefrontal cortex	50 ug/kg mixed BP x nest attendance
Poteh	31.371	-0.200285	0.307828	-0.65064	0.515279	NA	male	medial prefrontal cortex	50 ug/kg mixed BP x nest attendance
Pgap1	92.65	-0.084553	0.129972	-0.650547	0.515339	NA	male	medial prefrontal cortex	50 ug/kg mixed BP x nest attendance
Znf81L	57.3961	-0.112824	0.173444	-0.650491	0.515375	NA	male	medial prefrontal cortex	50 ug/kg mixed BP x nest attendance
LOC102550375	8.93035	-0.296686	0.456103	-0.650481	0.515381	NA	male	medial prefrontal cortex	50 ug/kg mixed BP x nest attendance
Paqr3	79.5223	0.0988721	0.152018	0.650397	0.515436	NA	male	medial prefrontal cortex	50 ug/kg mixed BP x nest attendance
Bhmt2	9.37479	0.285618	0.439157	0.650377	0.515448	NA	male	medial prefrontal cortex	50 ug/kg mixed BP x nest attendance
LOC120097757	5.28873	0.420146	0.646022	0.650359	0.51546	NA	male	medial prefrontal cortex	50 ug/kg mixed BP x nest attendance
LOC108352959	12.9934	-0.237127	0.364669	-0.650252	0.51553	NA	male	medial prefrontal cortex	50 ug/kg mixed BP x nest attendance
LOC120096688	3.80027	0.512378	0.788126	0.650122	0.515613	NA	male	medial prefrontal cortex	50 ug/kg mixed BP x nest attendance
Fam149a	43.1166	-0.127752	0.196532	-0.650033	0.515671	NA	male	medial prefrontal cortex	50 ug/kg mixed BP x nest attendance
Adck1	99.3091	-0.0873473	0.134399	-0.649912	0.515749	NA	male	medial prefrontal cortex	50 ug/kg mixed BP x nest attendance
Clpp	91.2163	0.0959195	0.147635	0.649708	0.515881	NA	male	medial prefrontal cortex	50 ug/kg mixed BP x nest attendance
Bgn	11.7433	-0.263958	0.406293	-0.649674	0.515903	NA	male	medial prefrontal cortex	50 ug/kg mixed BP x nest attendance
LOC103691412	38.5488	-0.141685	0.218113	-0.649594	0.515955	NA	male	medial prefrontal cortex	50 ug/kg mixed BP x nest attendance
LOC108352583	33.5682	-0.166313	0.256046	-0.649544	0.515987	NA	male	medial prefrontal cortex	50 ug/kg mixed BP x nest attendance
Fam222b	211.441	-0.0656889	0.101135	-0.649519	0.516003	NA	male	medial prefrontal cortex	50 ug/kg mixed BP x nest attendance
Atl1	403.317	0.0528377	0.0813508	0.649505	0.516012	0.827058	male	medial prefrontal cortex	50 ug/kg mixed BP x nest attendance
Ace	11.3874	0.277428	0.427293	0.649268	0.516165	NA	male	medial prefrontal cortex	50 ug/kg mixed BP x nest attendance
Taf1c	19.6017	-0.198156	0.305214	-0.649235	0.516186	NA	male	medial prefrontal cortex	50 ug/kg mixed BP x nest attendance
Pierce1	5.99089	-0.36159	0.557043	-0.649125	0.516258	NA	male	medial prefrontal cortex	50 ug/kg mixed BP x nest attendance
Cyb5a	94.6962	0.0901524	0.138883	0.649124	0.516258	NA	male	medial prefrontal cortex	50 ug/kg mixed BP x nest attendance
Gorasp2	191.349	0.0634877	0.0978153	0.649057	0.516301	NA	male	medial prefrontal cortex	50 ug/kg mixed BP x nest attendance
Eepd1	100.901	-0.0832171	0.128244	-0.648898	0.516404	NA	male	medial prefrontal cortex	50 ug/kg mixed BP x nest attendance
LOC103691977	148.069	0.0862209	0.132894	0.648795	0.516471	NA	male	medial prefrontal cortex	50 ug/kg mixed BP x nest attendance
Slc38a10	49.7336	0.129552	0.199682	0.648792	0.516473	NA	male	medial prefrontal cortex	50 ug/kg mixed BP x nest attendance
Stam	113.563	0.0844402	0.130171	0.648688	0.51654	NA	male	medial prefrontal cortex	50 ug/kg mixed BP x nest attendance
Set-ps2	7.45061	-0.346247	0.533778	-0.648673	0.51655	NA	male	medial prefrontal cortex	50 ug/kg mixed BP x nest attendance
Ppp6r2	466.375	0.0477507	0.0736199	0.648611	0.51659	0.827306	male	medial prefrontal cortex	50 ug/kg mixed BP x nest attendance
Pag1	111.043	-0.0809609	0.124829	-0.648576	0.516613	NA	male	medial prefrontal cortex	50 ug/kg mixed BP x nest attendance
Sra1	90.666	0.099809	0.153894	0.648557	0.516625	NA	male	medial prefrontal cortex	50 ug/kg mixed BP x nest attendance
Pigt	197.883	0.0646702	0.0997183	0.648529	0.516643	NA	male	medial prefrontal cortex	50 ug/kg mixed BP x nest attendance
RGD1564597	191.539	-0.0991748	0.152962	-0.648362	0.516751	NA	male	medial prefrontal cortex	50 ug/kg mixed BP x nest attendance
Pogk	59.5877	-0.108385	0.167171	-0.648352	0.516757	NA	male	medial prefrontal cortex	50 ug/kg mixed BP x nest attendance
LOC120093124	78.6351	0.0921407	0.142183	0.648043	0.516957	NA	male	medial prefrontal cortex	50 ug/kg mixed BP x nest attendance
Rps15a	1130.25	0.0389142	0.0600618	0.647902	0.517048	0.827306	male	medial prefrontal cortex	50 ug/kg mixed BP x nest attendance
LOC103694002	9.36933	-0.274989	0.424453	-0.647868	0.51707	NA	male	medial prefrontal cortex	50 ug/kg mixed BP x nest attendance
Trmt112	134.695	0.0788409	0.121696	0.647852	0.517081	NA	male	medial prefrontal cortex	50 ug/kg mixed BP x nest attendance
Selp	2.86352	-0.54545	0.842038	-0.647774	0.517131	NA	male	medial prefrontal cortex	50 ug/kg mixed BP x nest attendance
Igfbp4	78.4703	-0.10856	0.167603	-0.647721	0.517166	NA	male	medial prefrontal cortex	50 ug/kg mixed BP x nest attendance
Son-ps1	89.4122	0.0974815	0.150501	0.647714	0.51717	NA	male	medial prefrontal cortex	50 ug/kg mixed BP x nest attendance
Srxn1	27.5856	0.172755	0.266716	0.64771	0.517172	NA	male	medial prefrontal cortex	50 ug/kg mixed BP x nest attendance
Snx18	34.6409	-0.142883	0.220606	-0.647685	0.517188	NA	male	medial prefrontal cortex	50 ug/kg mixed BP x nest attendance
Agrn	387.703	-0.0497361	0.076801	-0.647597	0.517246	0.827306	male	medial prefrontal cortex	50 ug/kg mixed BP x nest attendance
C8b	4.94009	-0.485882	0.750465	-0.647441	0.517347	NA	male	medial prefrontal cortex	50 ug/kg mixed BP x nest attendance
Tor2a	30.3342	0.171802	0.265376	0.647392	0.517378	NA	male	medial prefrontal cortex	50 ug/kg mixed BP x nest attendance
Coq9	48.4686	-0.12039	0.186023	-0.647178	0.517517	NA	male	medial prefrontal cortex	50 ug/kg mixed BP x nest attendance
Cspg4	121.293	0.0869898	0.134435	0.647077	0.517582	NA	male	medial prefrontal cortex	50 ug/kg mixed BP x nest attendance
LOC102553609	168.035	0.0768316	0.118744	0.647034	0.51761	NA	male	medial prefrontal cortex	50 ug/kg mixed BP x nest attendance
LOC120094724	2.98834	0.550968	0.851541	0.647025	0.517616	NA	male	medial prefrontal cortex	50 ug/kg mixed BP x nest attendance
Ipo8	113.274	-0.0861913	0.133217	-0.647002	0.517631	NA	male	medial prefrontal cortex	50 ug/kg mixed BP x nest attendance
Fbxl6	28.9234	0.156534	0.241993	0.646853	0.517727	NA	male	medial prefrontal cortex	50 ug/kg mixed BP x nest attendance
Erf	16.0679	0.22719	0.351241	0.646821	0.517748	NA	male	medial prefrontal cortex	50 ug/kg mixed BP x nest attendance
Cct5	527.717	0.0472941	0.0731274	0.646736	0.517803	0.827621	male	medial prefrontal cortex	50 ug/kg mixed BP x nest attendance
Matn2	68.9265	-0.127602	0.197317	-0.646688	0.517834	NA	male	medial prefrontal cortex	50 ug/kg mixed BP x nest attendance
Hsp90aa1-ps5	42.7744	0.136328	0.210844	0.646584	0.517901	NA	male	medial prefrontal cortex	50 ug/kg mixed BP x nest attendance
Acsm3	73.1954	0.102459	0.158495	0.646448	0.517989	NA	male	medial prefrontal cortex	50 ug/kg mixed BP x nest attendance
Tmem249	4.58689	0.430431	0.665919	0.646371	0.518039	NA	male	medial prefrontal cortex	50 ug/kg mixed BP x nest attendance
Eif4e3	74.9998	-0.10655	0.164851	-0.64634	0.518059	NA	male	medial prefrontal cortex	50 ug/kg mixed BP x nest attendance
Hacl1	46.3313	-0.130045	0.201206	-0.64633	0.518066	NA	male	medial prefrontal cortex	50 ug/kg mixed BP x nest attendance
Lrp12	69.383	0.0993054	0.153649	0.646315	0.518075	NA	male	medial prefrontal cortex	50 ug/kg mixed BP x nest attendance
LOC120093363	68.8414	-0.132321	0.204774	-0.646179	0.518163	NA	male	medial prefrontal cortex	50 ug/kg mixed BP x nest attendance
Ube4b	282.193	0.0548406	0.0848804	0.646092	0.51822	NA	male	medial prefrontal cortex	50 ug/kg mixed BP x nest attendance
Rps10-ps7	34.7668	0.143533	0.222157	0.646088	0.518222	NA	male	medial prefrontal cortex	50 ug/kg mixed BP x nest attendance
Cpsf3	165.456	0.0669685	0.103653	0.64608	0.518228	NA	male	medial prefrontal cortex	50 ug/kg mixed BP x nest attendance
Ajap1	138.968	0.0785542	0.121606	0.645971	0.518298	NA	male	medial prefrontal cortex	50 ug/kg mixed BP x nest attendance
Ifnlr1	7.00285	0.376569	0.582951	0.64597	0.518299	NA	male	medial prefrontal cortex	50 ug/kg mixed BP x nest attendance
Dpm3	37.0687	0.141962	0.219804	0.645857	0.518372	NA	male	medial prefrontal cortex	50 ug/kg mixed BP x nest attendance
Magoh	79.518	0.101079	0.156507	0.645841	0.518383	NA	male	medial prefrontal cortex	50 ug/kg mixed BP x nest attendance
Cirbp	241.636	0.0661204	0.10238	0.645831	0.518389	NA	male	medial prefrontal cortex	50 ug/kg mixed BP x nest attendance
Tarm1	3.35114	-0.542841	0.840597	-0.64578	0.518422	NA	male	medial prefrontal cortex	50 ug/kg mixed BP x nest attendance
Usp42	198.653	-0.0609044	0.0943132	-0.645768	0.51843	NA	male	medial prefrontal cortex	50 ug/kg mixed BP x nest attendance
Zfp120	81.2009	0.0969549	0.150147	0.645734	0.518452	NA	male	medial prefrontal cortex	50 ug/kg mixed BP x nest attendance
Sh3bp1	11.6459	0.284149	0.44007	0.64569	0.51848	NA	male	medial prefrontal cortex	50 ug/kg mixed BP x nest attendance
Ralbp1-ps5	4.32058	-0.395564	0.612648	-0.645663	0.518498	NA	male	medial prefrontal cortex	50 ug/kg mixed BP x nest attendance
Cfap46	10.6507	-0.277297	0.429522	-0.645594	0.518542	NA	male	medial prefrontal cortex	50 ug/kg mixed BP x nest attendance
Ftl1	1534.89	0.0457322	0.0708431	0.645542	0.518576	0.828008	male	medial prefrontal cortex	50 ug/kg mixed BP x nest attendance
Ddx21-ps7	5.20246	0.369902	0.573038	0.64551	0.518597	NA	male	medial prefrontal cortex	50 ug/kg mixed BP x nest attendance
Dis3l	43.0653	0.130363	0.20197	0.645457	0.518631	NA	male	medial prefrontal cortex	50 ug/kg mixed BP x nest attendance
Cpne2	68.7017	0.105773	0.163887	0.645404	0.518666	NA	male	medial prefrontal cortex	50 ug/kg mixed BP x nest attendance
Tab3	55.7906	-0.114938	0.178093	-0.645379	0.518682	NA	male	medial prefrontal cortex	50 ug/kg mixed BP x nest attendance
Tecta	8.94457	-0.309501	0.479594	-0.64534	0.518707	NA	male	medial prefrontal cortex	50 ug/kg mixed BP x nest attendance
Trmt10a	59.2505	0.115488	0.178962	0.645323	0.518718	NA	male	medial prefrontal cortex	50 ug/kg mixed BP x nest attendance
LOC120094101	28.1646	-0.19342	0.299747	-0.64528	0.518746	NA	male	medial prefrontal cortex	50 ug/kg mixed BP x nest attendance
Peds1-ps1	6.00668	-0.372671	0.577539	-0.645275	0.518749	NA	male	medial prefrontal cortex	50 ug/kg mixed BP x nest attendance
Zmat5	38.4823	-0.138829	0.215226	-0.645039	0.518902	NA	male	medial prefrontal cortex	50 ug/kg mixed BP x nest attendance
Lpin3	9.54395	-0.282954	0.438663	-0.645037	0.518903	NA	male	medial prefrontal cortex	50 ug/kg mixed BP x nest attendance
Syt2	26.2355	-0.177554	0.275284	-0.644983	0.518938	NA	male	medial prefrontal cortex	50 ug/kg mixed BP x nest attendance
Tmem129	21.2137	-0.193698	0.300324	-0.644965	0.51895	NA	male	medial prefrontal cortex	50 ug/kg mixed BP x nest attendance
Eef1a1-ps12	131.998	0.0846583	0.131262	0.644958	0.518954	NA	male	medial prefrontal cortex	50 ug/kg mixed BP x nest attendance
Gnl3	116.712	-0.0815453	0.126443	-0.644917	0.518981	NA	male	medial prefrontal cortex	50 ug/kg mixed BP x nest attendance
LOC120101611	6.44722	-0.349803	0.542573	-0.64471	0.519115	NA	male	medial prefrontal cortex	50 ug/kg mixed BP x nest attendance
Nupr2	47.4331	0.137494	0.213276	0.644675	0.519138	NA	male	medial prefrontal cortex	50 ug/kg mixed BP x nest attendance
RGD1309106	69.4026	0.103551	0.160634	0.644643	0.519159	NA	male	medial prefrontal cortex	50 ug/kg mixed BP x nest attendance
LOC313310	214.935	-0.0777181	0.12058	-0.644535	0.519229	NA	male	medial prefrontal cortex	50 ug/kg mixed BP x nest attendance
LOC120101539	16.8376	-0.217881	0.338061	-0.644501	0.519251	NA	male	medial prefrontal cortex	50 ug/kg mixed BP x nest attendance
Gtpbp4-ps2	15.3114	0.218633	0.33923	0.644497	0.519253	NA	male	medial prefrontal cortex	50 ug/kg mixed BP x nest attendance
Rcor2	110.273	0.0865568	0.134309	0.644461	0.519276	NA	male	medial prefrontal cortex	50 ug/kg mixed BP x nest attendance
Rasa2	266.452	-0.060341	0.0936306	-0.644458	0.519278	NA	male	medial prefrontal cortex	50 ug/kg mixed BP x nest attendance
Fbln2	53.5956	-0.125788	0.195246	-0.644255	0.51941	NA	male	medial prefrontal cortex	50 ug/kg mixed BP x nest attendance
Hbb-b1	364.433	0.140226	0.217662	0.644237	0.519422	0.828008	male	medial prefrontal cortex	50 ug/kg mixed BP x nest attendance
Rpgr	71.3616	-0.10461	0.16239	-0.644188	0.519454	NA	male	medial prefrontal cortex	50 ug/kg mixed BP x nest attendance
Unc119b	39.9384	0.13219	0.205224	0.644124	0.519495	NA	male	medial prefrontal cortex	50 ug/kg mixed BP x nest attendance
LOC102547830	5.29436	0.394264	0.612317	0.643889	0.519647	NA	male	medial prefrontal cortex	50 ug/kg mixed BP x nest attendance
Rab33a	28.2368	0.165758	0.257492	0.64374	0.519744	NA	male	medial prefrontal cortex	50 ug/kg mixed BP x nest attendance
Rpl27-ps4	16.9787	-0.209845	0.326038	-0.64362	0.519822	NA	male	medial prefrontal cortex	50 ug/kg mixed BP x nest attendance
Babam1	100.495	0.0946407	0.147055	0.643575	0.519851	NA	male	medial prefrontal cortex	50 ug/kg mixed BP x nest attendance
Slco6b1	49.254	-0.144893	0.225214	-0.643359	0.519991	NA	male	medial prefrontal cortex	50 ug/kg mixed BP x nest attendance
Kctd12	210.484	-0.0668884	0.103989	-0.643224	0.520079	NA	male	medial prefrontal cortex	50 ug/kg mixed BP x nest attendance
Sesn1	101.92	0.0915613	0.142365	0.643146	0.52013	NA	male	medial prefrontal cortex	50 ug/kg mixed BP x nest attendance
Sec61a1	135.717	0.0759665	0.118124	0.643107	0.520155	NA	male	medial prefrontal cortex	50 ug/kg mixed BP x nest attendance
Galnt18	401.181	0.0542768	0.0843995	0.643094	0.520163	0.828008	male	medial prefrontal cortex	50 ug/kg mixed BP x nest attendance
Mrpl53	186.356	0.0718252	0.111694	0.643056	0.520188	NA	male	medial prefrontal cortex	50 ug/kg mixed BP x nest attendance
LOC100910714	46.8654	0.129376	0.20127	0.642797	0.520356	NA	male	medial prefrontal cortex	50 ug/kg mixed BP x nest attendance
Matcap1	352.189	-0.0559602	0.0870848	-0.642594	0.520487	0.828008	male	medial prefrontal cortex	50 ug/kg mixed BP x nest attendance
Nrp2	116.488	-0.0829123	0.129034	-0.642563	0.520508	NA	male	medial prefrontal cortex	50 ug/kg mixed BP x nest attendance
Zscan26	31.7015	-0.144681	0.225165	-0.642557	0.520512	NA	male	medial prefrontal cortex	50 ug/kg mixed BP x nest attendance
Larp4-ps1	4.27145	-0.402093	0.625782	-0.642545	0.52052	NA	male	medial prefrontal cortex	50 ug/kg mixed BP x nest attendance
Cchcr1	10.6474	0.263561	0.410237	0.642461	0.520574	NA	male	medial prefrontal cortex	50 ug/kg mixed BP x nest attendance
Pdzd4	440.177	-0.0502973	0.078295	-0.642407	0.520609	0.828008	male	medial prefrontal cortex	50 ug/kg mixed BP x nest attendance
Zbtb38	58.3036	-0.112858	0.175683	-0.642397	0.520615	NA	male	medial prefrontal cortex	50 ug/kg mixed BP x nest attendance
LOC120100874	79.8066	-0.109585	0.170616	-0.642288	0.520686	NA	male	medial prefrontal cortex	50 ug/kg mixed BP x nest attendance
Map2	3768.4	0.0371383	0.0578267	0.642236	0.52072	0.828008	male	medial prefrontal cortex	50 ug/kg mixed BP x nest attendance
LOC100912427	827.554	0.0508054	0.0791124	0.642193	0.520748	0.828008	male	medial prefrontal cortex	50 ug/kg mixed BP x nest attendance
Nucb2	123.826	-0.0748514	0.116578	-0.642073	0.520826	NA	male	medial prefrontal cortex	50 ug/kg mixed BP x nest attendance
LOC120098917	7.47459	0.332645	0.518097	0.642051	0.52084	NA	male	medial prefrontal cortex	50 ug/kg mixed BP x nest attendance
Retsat	33.3227	-0.185357	0.288697	-0.642047	0.520843	NA	male	medial prefrontal cortex	50 ug/kg mixed BP x nest attendance
Npr3	78.3292	-0.103214	0.160787	-0.64193	0.520918	NA	male	medial prefrontal cortex	50 ug/kg mixed BP x nest attendance
Rabif	39.8784	-0.132583	0.206648	-0.641586	0.521142	NA	male	medial prefrontal cortex	50 ug/kg mixed BP x nest attendance
Agpat1	567.86	0.0553358	0.0862597	0.641502	0.521197	0.828008	male	medial prefrontal cortex	50 ug/kg mixed BP x nest attendance
Snf8	155.527	0.0730593	0.113888	0.6415	0.521198	NA	male	medial prefrontal cortex	50 ug/kg mixed BP x nest attendance
Rnf4	215.089	0.0607959	0.0947716	0.641499	0.521198	NA	male	medial prefrontal cortex	50 ug/kg mixed BP x nest attendance
Irs2	71.9605	0.105766	0.164901	0.64139	0.521269	NA	male	medial prefrontal cortex	50 ug/kg mixed BP x nest attendance
Ubr7	50.0492	-0.113124	0.176385	-0.641348	0.521296	NA	male	medial prefrontal cortex	50 ug/kg mixed BP x nest attendance
Dnajc7	126.019	0.074763	0.11658	0.641301	0.521327	NA	male	medial prefrontal cortex	50 ug/kg mixed BP x nest attendance
Idi1	392.995	-0.0525922	0.0820092	-0.641296	0.52133	0.828008	male	medial prefrontal cortex	50 ug/kg mixed BP x nest attendance
Thap4	24.0441	-0.16595	0.258798	-0.641232	0.521372	NA	male	medial prefrontal cortex	50 ug/kg mixed BP x nest attendance
Kdm3a	38.5716	-0.142296	0.221957	-0.6411	0.521458	NA	male	medial prefrontal cortex	50 ug/kg mixed BP x nest attendance
Borcs5	37.8957	-0.140839	0.219687	-0.641087	0.521466	NA	male	medial prefrontal cortex	50 ug/kg mixed BP x nest attendance
Dcaf17	71.8597	0.0988744	0.154236	0.641058	0.521485	NA	male	medial prefrontal cortex	50 ug/kg mixed BP x nest attendance
Shld1	54.3498	-0.119776	0.186849	-0.64103	0.521503	NA	male	medial prefrontal cortex	50 ug/kg mixed BP x nest attendance
Amotl1	69.2778	-0.103765	0.161915	-0.640863	0.521612	NA	male	medial prefrontal cortex	50 ug/kg mixed BP x nest attendance
LOC102554773	6.21971	-0.340696	0.531663	-0.640812	0.521645	NA	male	medial prefrontal cortex	50 ug/kg mixed BP x nest attendance
Rpl10a	797.009	-0.0406672	0.0634768	-0.640663	0.521742	0.828008	male	medial prefrontal cortex	50 ug/kg mixed BP x nest attendance
LOC108349045	14.2819	-0.215445	0.336291	-0.640651	0.521749	NA	male	medial prefrontal cortex	50 ug/kg mixed BP x nest attendance
LOC102551612	3.98925	-0.486138	0.758854	-0.640622	0.521768	NA	male	medial prefrontal cortex	50 ug/kg mixed BP x nest attendance
Tor1b	33.4736	0.150497	0.23495	0.64055	0.521815	NA	male	medial prefrontal cortex	50 ug/kg mixed BP x nest attendance
Cwc15	304.533	0.0575595	0.089862	0.640532	0.521827	NA	male	medial prefrontal cortex	50 ug/kg mixed BP x nest attendance
Mir3583	14.078	0.230165	0.359421	0.640377	0.521928	NA	male	medial prefrontal cortex	50 ug/kg mixed BP x nest attendance
Slc25a35	6.665	0.337252	0.526706	0.640305	0.521975	NA	male	medial prefrontal cortex	50 ug/kg mixed BP x nest attendance
Irak1	146.765	0.0791921	0.123681	0.640294	0.521982	NA	male	medial prefrontal cortex	50 ug/kg mixed BP x nest attendance
Kcnb2	1269.67	-0.0462604	0.0722592	-0.6402	0.522042	0.828008	male	medial prefrontal cortex	50 ug/kg mixed BP x nest attendance
Cand1	124.491	0.0783982	0.122468	0.64015	0.522075	NA	male	medial prefrontal cortex	50 ug/kg mixed BP x nest attendance
Cactin-ps2	32.8002	0.150878	0.235704	0.640114	0.522098	NA	male	medial prefrontal cortex	50 ug/kg mixed BP x nest attendance
RGD1560212	55.8654	-0.119723	0.18706	-0.640024	0.522157	NA	male	medial prefrontal cortex	50 ug/kg mixed BP x nest attendance
LOC120098488	5.69769	-0.324257	0.506686	-0.639957	0.522201	NA	male	medial prefrontal cortex	50 ug/kg mixed BP x nest attendance
LOC120099103	19.2872	-0.194169	0.303477	-0.639815	0.522293	NA	male	medial prefrontal cortex	50 ug/kg mixed BP x nest attendance
Atf6b	157.308	0.0722978	0.113004	0.63978	0.522316	NA	male	medial prefrontal cortex	50 ug/kg mixed BP x nest attendance
LOC120097077	257.664	-0.0661771	0.103438	-0.639778	0.522317	NA	male	medial prefrontal cortex	50 ug/kg mixed BP x nest attendance
Rnf130	542.537	0.0414135	0.0647384	0.639704	0.522365	0.828008	male	medial prefrontal cortex	50 ug/kg mixed BP x nest attendance
Ttbk1	232.172	0.0592299	0.0925964	0.639657	0.522396	NA	male	medial prefrontal cortex	50 ug/kg mixed BP x nest attendance
Pigb	70.3454	0.100196	0.156663	0.639564	0.522456	NA	male	medial prefrontal cortex	50 ug/kg mixed BP x nest attendance
Pcbp2-ps6	6.32658	0.352146	0.550678	0.639478	0.522512	NA	male	medial prefrontal cortex	50 ug/kg mixed BP x nest attendance
Tmem144	10.3429	0.26719	0.417875	0.639402	0.522561	NA	male	medial prefrontal cortex	50 ug/kg mixed BP x nest attendance
Uaca	75.5931	-0.100288	0.156872	-0.639299	0.522628	NA	male	medial prefrontal cortex	50 ug/kg mixed BP x nest attendance
LOC102555877	3.13758	0.530271	0.829478	0.639282	0.522639	NA	male	medial prefrontal cortex	50 ug/kg mixed BP x nest attendance
LOC120094812	3.19715	-0.451098	0.705721	-0.639202	0.522692	NA	male	medial prefrontal cortex	50 ug/kg mixed BP x nest attendance
Rab3ip	97.0995	0.0890194	0.139267	0.639202	0.522692	NA	male	medial prefrontal cortex	50 ug/kg mixed BP x nest attendance
Lypla1	83.3288	0.0951685	0.148903	0.63913	0.522739	NA	male	medial prefrontal cortex	50 ug/kg mixed BP x nest attendance
RGD1562272	12.6821	-0.232042	0.363064	-0.639123	0.522743	NA	male	medial prefrontal cortex	50 ug/kg mixed BP x nest attendance
Gemin7	66.1947	0.113432	0.177528	0.638954	0.522853	NA	male	medial prefrontal cortex	50 ug/kg mixed BP x nest attendance
Srsf4	155.899	0.0694856	0.108758	0.638901	0.522888	NA	male	medial prefrontal cortex	50 ug/kg mixed BP x nest attendance
Ddx21-ps8	6.80553	0.318034	0.497889	0.638766	0.522975	NA	male	medial prefrontal cortex	50 ug/kg mixed BP x nest attendance
Erlin2	88.4869	0.0939804	0.147137	0.638725	0.523002	NA	male	medial prefrontal cortex	50 ug/kg mixed BP x nest attendance
Bivm	62.4836	-0.101207	0.158453	-0.638715	0.523008	NA	male	medial prefrontal cortex	50 ug/kg mixed BP x nest attendance
LOC102551166	83.4013	-0.275106	0.430829	-0.63855	0.523116	NA	male	medial prefrontal cortex	50 ug/kg mixed BP x nest attendance
LOC103690543	4.03808	0.406874	0.637237	0.638498	0.52315	NA	male	medial prefrontal cortex	50 ug/kg mixed BP x nest attendance
Negr1	2226.93	0.0364002	0.0570101	0.638486	0.523157	0.828692	male	medial prefrontal cortex	50 ug/kg mixed BP x nest attendance
Ermard	88.1439	0.0929586	0.145616	0.638381	0.523225	NA	male	medial prefrontal cortex	50 ug/kg mixed BP x nest attendance
Cyb5r4	110.745	-0.0833885	0.130626	-0.638377	0.523228	NA	male	medial prefrontal cortex	50 ug/kg mixed BP x nest attendance
Lysmd1	110.025	0.0822063	0.128782	0.638335	0.523256	NA	male	medial prefrontal cortex	50 ug/kg mixed BP x nest attendance
Selenos	115.043	0.0887393	0.139038	0.638238	0.523319	NA	male	medial prefrontal cortex	50 ug/kg mixed BP x nest attendance
Znf454	20.7683	-0.202642	0.317543	-0.638158	0.523371	NA	male	medial prefrontal cortex	50 ug/kg mixed BP x nest attendance
Flot1	181.29	0.0727782	0.114068	0.638022	0.523459	NA	male	medial prefrontal cortex	50 ug/kg mixed BP x nest attendance
Snip1	80.5282	-0.115671	0.181328	-0.637914	0.52353	NA	male	medial prefrontal cortex	50 ug/kg mixed BP x nest attendance
Magel2	13.4108	-0.223664	0.350621	-0.637909	0.523533	NA	male	medial prefrontal cortex	50 ug/kg mixed BP x nest attendance
Nme2-ps2	6.02708	-0.341162	0.534843	-0.637874	0.523556	NA	male	medial prefrontal cortex	50 ug/kg mixed BP x nest attendance
Riok2	54.2825	0.116796	0.183167	0.63765	0.523702	NA	male	medial prefrontal cortex	50 ug/kg mixed BP x nest attendance
Znf865	67.7496	-0.104799	0.164362	-0.637612	0.523726	NA	male	medial prefrontal cortex	50 ug/kg mixed BP x nest attendance
Dcaf1	134.528	-0.0776457	0.121788	-0.637549	0.523767	NA	male	medial prefrontal cortex	50 ug/kg mixed BP x nest attendance
LOC120101563	6.34034	-0.419954	0.658719	-0.637532	0.523779	NA	male	medial prefrontal cortex	50 ug/kg mixed BP x nest attendance
LOC108352113	4.17139	-0.410492	0.644028	-0.637382	0.523876	NA	male	medial prefrontal cortex	50 ug/kg mixed BP x nest attendance
LOC120102544	12.3402	-0.286758	0.449957	-0.6373	0.523929	NA	male	medial prefrontal cortex	50 ug/kg mixed BP x nest attendance
LOC120099981	6.27894	-0.318663	0.500191	-0.637083	0.524071	NA	male	medial prefrontal cortex	50 ug/kg mixed BP x nest attendance
Vinac1	10.0931	-0.282881	0.444059	-0.637035	0.524102	NA	male	medial prefrontal cortex	50 ug/kg mixed BP x nest attendance
LOC120095844	11.2858	-0.266773	0.418884	-0.636867	0.524211	NA	male	medial prefrontal cortex	50 ug/kg mixed BP x nest attendance
Dnajc10	164.1	0.0840023	0.131901	0.636857	0.524218	NA	male	medial prefrontal cortex	50 ug/kg mixed BP x nest attendance
Nfrkb	104.154	0.082882	0.130151	0.636813	0.524247	NA	male	medial prefrontal cortex	50 ug/kg mixed BP x nest attendance
Scml2	21.1753	-0.225845	0.354803	-0.636535	0.524428	NA	male	medial prefrontal cortex	50 ug/kg mixed BP x nest attendance
Coro2a	183.064	0.0643322	0.101075	0.636481	0.524463	NA	male	medial prefrontal cortex	50 ug/kg mixed BP x nest attendance
Sult2a6	7.44727	0.331608	0.521047	0.636425	0.524499	NA	male	medial prefrontal cortex	50 ug/kg mixed BP x nest attendance
Ptar1	93.9836	-0.0933111	0.146621	-0.63641	0.524509	NA	male	medial prefrontal cortex	50 ug/kg mixed BP x nest attendance
Thoc3-ps1	9.43284	-0.273715	0.430127	-0.636358	0.524543	NA	male	medial prefrontal cortex	50 ug/kg mixed BP x nest attendance
Col4a5	41.503	0.131588	0.206806	0.63629	0.524588	NA	male	medial prefrontal cortex	50 ug/kg mixed BP x nest attendance
Fezf2	99.5181	-0.0939546	0.147706	-0.636091	0.524717	NA	male	medial prefrontal cortex	50 ug/kg mixed BP x nest attendance
LOC102548458	4.11178	-0.392496	0.617147	-0.635984	0.524787	NA	male	medial prefrontal cortex	50 ug/kg mixed BP x nest attendance
LOC120101800	20.4113	-0.197392	0.310379	-0.63597	0.524796	NA	male	medial prefrontal cortex	50 ug/kg mixed BP x nest attendance
Tsr3	145.941	-0.0850709	0.133768	-0.63596	0.524803	NA	male	medial prefrontal cortex	50 ug/kg mixed BP x nest attendance
LOC102554533	4.30836	-0.366738	0.576825	-0.635787	0.524915	NA	male	medial prefrontal cortex	50 ug/kg mixed BP x nest attendance
Nkain4	38.1812	0.133596	0.210176	0.63564	0.525011	NA	male	medial prefrontal cortex	50 ug/kg mixed BP x nest attendance
Prkcb	2812.64	0.0466471	0.0734079	0.63545	0.525135	0.829906	male	medial prefrontal cortex	50 ug/kg mixed BP x nest attendance
Nrep	571.992	-0.0446325	0.0702392	-0.635435	0.525145	0.829906	male	medial prefrontal cortex	50 ug/kg mixed BP x nest attendance
Plcd1	23.0326	-0.178857	0.281515	-0.635336	0.52521	NA	male	medial prefrontal cortex	50 ug/kg mixed BP x nest attendance
Ada	15.3098	0.208271	0.327832	0.635298	0.525234	NA	male	medial prefrontal cortex	50 ug/kg mixed BP x nest attendance
LOC120093098	4.15167	-0.401319	0.631731	-0.635268	0.525253	NA	male	medial prefrontal cortex	50 ug/kg mixed BP x nest attendance
LOC102555382	4.23612	-0.383332	0.603449	-0.635236	0.525275	NA	male	medial prefrontal cortex	50 ug/kg mixed BP x nest attendance
Dzip3	303.579	0.0563804	0.0887565	0.635226	0.525281	NA	male	medial prefrontal cortex	50 ug/kg mixed BP x nest attendance
Maf	548.91	0.044894	0.0706945	0.635043	0.525401	0.829906	male	medial prefrontal cortex	50 ug/kg mixed BP x nest attendance
Ppcdc	27.8643	0.160433	0.252645	0.635014	0.52542	NA	male	medial prefrontal cortex	50 ug/kg mixed BP x nest attendance
Hspa8-ps20	111.543	0.092058	0.144994	0.634908	0.525489	NA	male	medial prefrontal cortex	50 ug/kg mixed BP x nest attendance
Trpc4ap	186.32	-0.0641919	0.101109	-0.634877	0.525509	NA	male	medial prefrontal cortex	50 ug/kg mixed BP x nest attendance
Psma6	254.134	0.0606078	0.0954887	0.634712	0.525616	NA	male	medial prefrontal cortex	50 ug/kg mixed BP x nest attendance
LOC100361087	16.5605	0.20191	0.318156	0.634624	0.525673	NA	male	medial prefrontal cortex	50 ug/kg mixed BP x nest attendance
Snx17	125.751	0.0760154	0.119828	0.634373	0.525837	NA	male	medial prefrontal cortex	50 ug/kg mixed BP x nest attendance
Osbp	93.1763	0.086882	0.136967	0.63433	0.525866	NA	male	medial prefrontal cortex	50 ug/kg mixed BP x nest attendance
LOC108353207	20.8646	-0.195177	0.307709	-0.634292	0.52589	NA	male	medial prefrontal cortex	50 ug/kg mixed BP x nest attendance
Lpl	17.4454	0.245036	0.386318	0.634286	0.525894	NA	male	medial prefrontal cortex	50 ug/kg mixed BP x nest attendance
LOC120098127	10.4519	-0.249207	0.392898	-0.634278	0.525899	NA	male	medial prefrontal cortex	50 ug/kg mixed BP x nest attendance
Npr2	57.8056	0.10835	0.170847	0.634193	0.525955	NA	male	medial prefrontal cortex	50 ug/kg mixed BP x nest attendance
Trim3	259.839	0.0569436	0.0898108	0.63404	0.526055	NA	male	medial prefrontal cortex	50 ug/kg mixed BP x nest attendance
LOC120102467	51.3969	-0.121999	0.192416	-0.634039	0.526056	NA	male	medial prefrontal cortex	50 ug/kg mixed BP x nest attendance
LOC108350531	14.6303	-0.241448	0.380825	-0.634014	0.526072	NA	male	medial prefrontal cortex	50 ug/kg mixed BP x nest attendance
LOC120098335	10.9849	-0.274232	0.432539	-0.634006	0.526077	NA	male	medial prefrontal cortex	50 ug/kg mixed BP x nest attendance
LOC108351941	4.26201	0.417289	0.658462	0.633733	0.526255	NA	male	medial prefrontal cortex	50 ug/kg mixed BP x nest attendance
Rpl12-ps5	4.50224	-0.435674	0.687533	-0.633677	0.526292	NA	male	medial prefrontal cortex	50 ug/kg mixed BP x nest attendance
Ldlrad1	5.87135	0.35877	0.566217	0.633626	0.526325	NA	male	medial prefrontal cortex	50 ug/kg mixed BP x nest attendance
LOC100911510	26.9416	-0.172161	0.271727	-0.63358	0.526355	NA	male	medial prefrontal cortex	50 ug/kg mixed BP x nest attendance
Ecpas	432.939	0.0444703	0.0701901	0.633569	0.526362	0.829906	male	medial prefrontal cortex	50 ug/kg mixed BP x nest attendance
Cyth3	247.285	-0.0546802	0.0863216	-0.633448	0.526441	NA	male	medial prefrontal cortex	50 ug/kg mixed BP x nest attendance
Syt12	68.2814	0.114054	0.180052	0.633447	0.526442	NA	male	medial prefrontal cortex	50 ug/kg mixed BP x nest attendance
Oasl2	6.77281	-0.323906	0.511406	-0.633363	0.526496	NA	male	medial prefrontal cortex	50 ug/kg mixed BP x nest attendance
Pwp2	28.5163	0.15956	0.251964	0.633263	0.526562	NA	male	medial prefrontal cortex	50 ug/kg mixed BP x nest attendance
Ap2a2	405.631	0.0475685	0.0751209	0.633226	0.526586	0.829906	male	medial prefrontal cortex	50 ug/kg mixed BP x nest attendance
Tcerg1l	114.754	0.082425	0.130179	0.633164	0.526627	NA	male	medial prefrontal cortex	50 ug/kg mixed BP x nest attendance
RGD1564606	159.529	0.0786113	0.124159	0.633151	0.526635	NA	male	medial prefrontal cortex	50 ug/kg mixed BP x nest attendance
Prkar2b	320.01	-0.0615777	0.0972609	-0.633118	0.526656	NA	male	medial prefrontal cortex	50 ug/kg mixed BP x nest attendance
LOC100909490	7.01835	0.307913	0.486379	0.633072	0.526687	NA	male	medial prefrontal cortex	50 ug/kg mixed BP x nest attendance
Tctn2	67.0506	0.105984	0.167424	0.633028	0.526715	NA	male	medial prefrontal cortex	50 ug/kg mixed BP x nest attendance
Samd3	221.196	0.0802441	0.126763	0.633027	0.526716	NA	male	medial prefrontal cortex	50 ug/kg mixed BP x nest attendance
LOC102556304	4.17216	-0.418721	0.661587	-0.632903	0.526797	NA	male	medial prefrontal cortex	50 ug/kg mixed BP x nest attendance
Wdr75	79.4713	-0.099732	0.157604	-0.632803	0.526862	NA	male	medial prefrontal cortex	50 ug/kg mixed BP x nest attendance
Gosr2	140.701	-0.0758134	0.119814	-0.632759	0.526891	NA	male	medial prefrontal cortex	50 ug/kg mixed BP x nest attendance
LOC108351794	5.22231	-0.359107	0.567578	-0.6327	0.526929	NA	male	medial prefrontal cortex	50 ug/kg mixed BP x nest attendance
Htr6	14.4554	-0.234709	0.370976	-0.63268	0.526942	NA	male	medial prefrontal cortex	50 ug/kg mixed BP x nest attendance
Midn	350.746	-0.0621633	0.0982565	-0.632663	0.526954	0.829906	male	medial prefrontal cortex	50 ug/kg mixed BP x nest attendance
Wif1	52.9141	-0.12449	0.196788	-0.632609	0.526989	NA	male	medial prefrontal cortex	50 ug/kg mixed BP x nest attendance
Crybg3	94.5729	-0.0941717	0.148893	-0.632479	0.527074	NA	male	medial prefrontal cortex	50 ug/kg mixed BP x nest attendance
Zic5	17.6161	-0.202684	0.32056	-0.632282	0.527202	NA	male	medial prefrontal cortex	50 ug/kg mixed BP x nest attendance
Gli1	8.59434	-0.277281	0.438548	-0.63227	0.52721	NA	male	medial prefrontal cortex	50 ug/kg mixed BP x nest attendance
Cep295	217.824	0.0633075	0.100135	0.632222	0.527242	NA	male	medial prefrontal cortex	50 ug/kg mixed BP x nest attendance
Iars1	140.037	0.0755471	0.11953	0.632036	0.527364	NA	male	medial prefrontal cortex	50 ug/kg mixed BP x nest attendance
Smim29	163.827	0.0803878	0.127191	0.632022	0.527372	NA	male	medial prefrontal cortex	50 ug/kg mixed BP x nest attendance
Id2	230.831	-0.0701787	0.111057	-0.631915	0.527443	NA	male	medial prefrontal cortex	50 ug/kg mixed BP x nest attendance
LOC120099449	502.071	-0.0553955	0.0876724	-0.631847	0.527487	0.829906	male	medial prefrontal cortex	50 ug/kg mixed BP x nest attendance
LOC108351097	14438.6	0.0904767	0.143196	0.63184	0.527492	0.829906	male	medial prefrontal cortex	50 ug/kg mixed BP x nest attendance
Rasl2-9	41.2685	0.138511	0.219239	0.631781	0.52753	NA	male	medial prefrontal cortex	50 ug/kg mixed BP x nest attendance
Ptp4a1	384.991	0.050557	0.0800245	0.631768	0.527538	0.829906	male	medial prefrontal cortex	50 ug/kg mixed BP x nest attendance
LOC108352829	14438.4	0.0904564	0.143182	0.631758	0.527545	0.829906	male	medial prefrontal cortex	50 ug/kg mixed BP x nest attendance
LOC100911806	16.7271	-0.197499	0.312777	-0.631438	0.527754	NA	male	medial prefrontal cortex	50 ug/kg mixed BP x nest attendance
Tnip2	13.3786	0.230841	0.36562	0.631369	0.527799	NA	male	medial prefrontal cortex	50 ug/kg mixed BP x nest attendance
Wsb1	121.2	-0.0784152	0.1242	-0.631361	0.527804	NA	male	medial prefrontal cortex	50 ug/kg mixed BP x nest attendance
Ube2k	683.389	0.0388211	0.061501	0.631227	0.527892	0.829906	male	medial prefrontal cortex	50 ug/kg mixed BP x nest attendance
Epm2aip1	135.732	-0.0778801	0.12339	-0.63117	0.527929	NA	male	medial prefrontal cortex	50 ug/kg mixed BP x nest attendance
Myef2	223.842	-0.0663852	0.105184	-0.631136	0.527952	NA	male	medial prefrontal cortex	50 ug/kg mixed BP x nest attendance
LOC103693865	7.4214	-0.296429	0.469686	-0.631122	0.527961	NA	male	medial prefrontal cortex	50 ug/kg mixed BP x nest attendance
Ropn1	10.0706	-0.261172	0.413849	-0.631082	0.527987	NA	male	medial prefrontal cortex	50 ug/kg mixed BP x nest attendance
Ftsj1	75.2207	-0.0967251	0.153279	-0.63104	0.528014	NA	male	medial prefrontal cortex	50 ug/kg mixed BP x nest attendance
Blzf1	21.7411	-0.179795	0.284929	-0.631017	0.528029	NA	male	medial prefrontal cortex	50 ug/kg mixed BP x nest attendance
LOC120097346	7.94641	-0.297948	0.472194	-0.630987	0.528049	NA	male	medial prefrontal cortex	50 ug/kg mixed BP x nest attendance
Spock3	302.781	-0.0569787	0.0903107	-0.630918	0.528094	NA	male	medial prefrontal cortex	50 ug/kg mixed BP x nest attendance
Tmed5	21.335	0.181514	0.287817	0.630657	0.528265	NA	male	medial prefrontal cortex	50 ug/kg mixed BP x nest attendance
RGD1563295	5.12089	0.38772	0.614848	0.630595	0.528305	NA	male	medial prefrontal cortex	50 ug/kg mixed BP x nest attendance
Podn	60.2617	-0.109556	0.173742	-0.630567	0.528324	NA	male	medial prefrontal cortex	50 ug/kg mixed BP x nest attendance
Gstt2	17.6329	-0.187877	0.297951	-0.630562	0.528327	NA	male	medial prefrontal cortex	50 ug/kg mixed BP x nest attendance
LOC120100659	581.218	-0.0429963	0.0681885	-0.630551	0.528334	0.830033	male	medial prefrontal cortex	50 ug/kg mixed BP x nest attendance
Timm22	75.072	0.102273	0.162208	0.630508	0.528362	NA	male	medial prefrontal cortex	50 ug/kg mixed BP x nest attendance
Trpc7	43.2369	-0.139098	0.220627	-0.630468	0.528389	NA	male	medial prefrontal cortex	50 ug/kg mixed BP x nest attendance
Fbxo27	37.2144	-0.127502	0.202242	-0.630442	0.528405	NA	male	medial prefrontal cortex	50 ug/kg mixed BP x nest attendance
Thoc1	143.924	-0.0762209	0.120912	-0.630384	0.528443	NA	male	medial prefrontal cortex	50 ug/kg mixed BP x nest attendance
LOC102549233	12.9237	0.218056	0.345918	0.630369	0.528453	NA	male	medial prefrontal cortex	50 ug/kg mixed BP x nest attendance
Spc24	9.60088	0.257248	0.4081	0.630356	0.528462	NA	male	medial prefrontal cortex	50 ug/kg mixed BP x nest attendance
Layn	20.4446	-0.18017	0.285927	-0.630126	0.528612	NA	male	medial prefrontal cortex	50 ug/kg mixed BP x nest attendance
LOC102555425	13.1309	-0.227868	0.361645	-0.630086	0.528638	NA	male	medial prefrontal cortex	50 ug/kg mixed BP x nest attendance
Tspan13	287.619	0.053177	0.0843975	0.630078	0.528644	NA	male	medial prefrontal cortex	50 ug/kg mixed BP x nest attendance
Dnah14	74.3917	-0.105143	0.1669	-0.629974	0.528711	NA	male	medial prefrontal cortex	50 ug/kg mixed BP x nest attendance
Fam149b1	131.72	-0.0752916	0.11953	-0.629898	0.528761	NA	male	medial prefrontal cortex	50 ug/kg mixed BP x nest attendance
Atp5mc3	573.606	0.048023	0.0762429	0.629868	0.528781	0.830168	male	medial prefrontal cortex	50 ug/kg mixed BP x nest attendance
Anks1a	158.235	-0.0652651	0.103624	-0.629825	0.528809	NA	male	medial prefrontal cortex	50 ug/kg mixed BP x nest attendance
Pphln1	105.464	-0.0844146	0.134047	-0.62974	0.528865	NA	male	medial prefrontal cortex	50 ug/kg mixed BP x nest attendance
Dmap1-ps5	6.96799	0.314978	0.50018	0.62973	0.528872	NA	male	medial prefrontal cortex	50 ug/kg mixed BP x nest attendance
Rad1	22.0017	0.177304	0.281584	0.629666	0.528913	NA	male	medial prefrontal cortex	50 ug/kg mixed BP x nest attendance
Dgat1	114.443	0.0831229	0.132028	0.629585	0.528966	NA	male	medial prefrontal cortex	50 ug/kg mixed BP x nest attendance
Prxl2c	26.3931	-0.162337	0.257858	-0.629558	0.528984	NA	male	medial prefrontal cortex	50 ug/kg mixed BP x nest attendance
Slco1b2	5.16525	-0.39386	0.625627	-0.629544	0.528993	NA	male	medial prefrontal cortex	50 ug/kg mixed BP x nest attendance
Dkk2	15.4346	-0.223475	0.354999	-0.629509	0.529016	NA	male	medial prefrontal cortex	50 ug/kg mixed BP x nest attendance
Fam217a	2.92218	-0.473794	0.752664	-0.62949	0.529028	NA	male	medial prefrontal cortex	50 ug/kg mixed BP x nest attendance
Zbtb6	214.714	-0.062782	0.0997369	-0.629476	0.529037	NA	male	medial prefrontal cortex	50 ug/kg mixed BP x nest attendance
LOC120097338	40.4749	-0.128075	0.203475	-0.629441	0.529061	NA	male	medial prefrontal cortex	50 ug/kg mixed BP x nest attendance
Pole	27.9399	-0.181891	0.289024	-0.62933	0.529133	NA	male	medial prefrontal cortex	50 ug/kg mixed BP x nest attendance
Gtpbp4	24.3152	0.164799	0.261931	0.629167	0.52924	NA	male	medial prefrontal cortex	50 ug/kg mixed BP x nest attendance
LOC102549865	3.8651	0.405353	0.644298	0.629139	0.529258	NA	male	medial prefrontal cortex	50 ug/kg mixed BP x nest attendance
Mtif2	113.307	-0.0916096	0.145634	-0.62904	0.529323	NA	male	medial prefrontal cortex	50 ug/kg mixed BP x nest attendance
Zfhx4	146.831	0.0726987	0.115599	0.628885	0.529424	NA	male	medial prefrontal cortex	50 ug/kg mixed BP x nest attendance
Selenon	114.228	0.0793061	0.126111	0.628858	0.529442	NA	male	medial prefrontal cortex	50 ug/kg mixed BP x nest attendance
LOC103691306	6.34523	-0.326247	0.518804	-0.628844	0.529451	NA	male	medial prefrontal cortex	50 ug/kg mixed BP x nest attendance
Pnpla6	139.64	-0.0711091	0.113092	-0.628772	0.529498	NA	male	medial prefrontal cortex	50 ug/kg mixed BP x nest attendance
Slc9a6	173.792	-0.0657662	0.10461	-0.628679	0.529559	NA	male	medial prefrontal cortex	50 ug/kg mixed BP x nest attendance
Zcchc8	89.7065	0.0924945	0.147148	0.628582	0.529623	NA	male	medial prefrontal cortex	50 ug/kg mixed BP x nest attendance
Uba52-ps14	6.8274	-0.373591	0.594355	-0.628566	0.529633	NA	male	medial prefrontal cortex	50 ug/kg mixed BP x nest attendance
Fgd1	194.1	0.0679871	0.108166	0.628547	0.529646	NA	male	medial prefrontal cortex	50 ug/kg mixed BP x nest attendance
Rab40b	70.4951	0.103278	0.164319	0.62852	0.529663	NA	male	medial prefrontal cortex	50 ug/kg mixed BP x nest attendance
Dlx6	31.3871	0.162703	0.258871	0.62851	0.52967	NA	male	medial prefrontal cortex	50 ug/kg mixed BP x nest attendance
LOC120100847	23.0084	0.172449	0.274454	0.628335	0.529785	NA	male	medial prefrontal cortex	50 ug/kg mixed BP x nest attendance
Tmem268	23.2709	0.172775	0.275034	0.628195	0.529876	NA	male	medial prefrontal cortex	50 ug/kg mixed BP x nest attendance
Prune1	104.729	-0.083055	0.132222	-0.628146	0.529908	NA	male	medial prefrontal cortex	50 ug/kg mixed BP x nest attendance
Gstt3	24.7871	0.174644	0.278056	0.628089	0.529945	NA	male	medial prefrontal cortex	50 ug/kg mixed BP x nest attendance
Ifitm3	9.60491	-0.265058	0.422091	-0.627965	0.530027	NA	male	medial prefrontal cortex	50 ug/kg mixed BP x nest attendance
LOC120095685	7.67629	0.310945	0.495217	0.627898	0.530071	NA	male	medial prefrontal cortex	50 ug/kg mixed BP x nest attendance
Adipoq	4.01809	-0.471566	0.751158	-0.627786	0.530144	NA	male	medial prefrontal cortex	50 ug/kg mixed BP x nest attendance
Chmp7	288.258	0.054562	0.0869316	0.627643	0.530238	NA	male	medial prefrontal cortex	50 ug/kg mixed BP x nest attendance
Mrps7	97.1131	0.0948444	0.151116	0.627626	0.530249	NA	male	medial prefrontal cortex	50 ug/kg mixed BP x nest attendance
Vil1	4.48804	-0.44012	0.701424	-0.627467	0.530353	NA	male	medial prefrontal cortex	50 ug/kg mixed BP x nest attendance
Ckmt1-ps1	8.69793	-0.268903	0.428558	-0.627461	0.530357	NA	male	medial prefrontal cortex	50 ug/kg mixed BP x nest attendance
C5h6orf163	8.02299	0.3089	0.492376	0.627365	0.53042	NA	male	medial prefrontal cortex	50 ug/kg mixed BP x nest attendance
Snap29	82.515	-0.0935847	0.149221	-0.627154	0.530558	NA	male	medial prefrontal cortex	50 ug/kg mixed BP x nest attendance
LOC100361457	3255.75	0.032517	0.051851	0.627123	0.530579	0.832422	male	medial prefrontal cortex	50 ug/kg mixed BP x nest attendance
Ints4	52.4085	0.117085	0.186704	0.627118	0.530582	NA	male	medial prefrontal cortex	50 ug/kg mixed BP x nest attendance
Npffr1	28.5397	-0.171458	0.273553	-0.626782	0.530802	NA	male	medial prefrontal cortex	50 ug/kg mixed BP x nest attendance
Nans	107.24	0.0890953	0.142147	0.626781	0.530803	NA	male	medial prefrontal cortex	50 ug/kg mixed BP x nest attendance
Bloc1s5	21.4329	-0.173956	0.27754	-0.626779	0.530804	NA	male	medial prefrontal cortex	50 ug/kg mixed BP x nest attendance
Pinx1	41.3324	-0.125956	0.20097	-0.626742	0.530829	NA	male	medial prefrontal cortex	50 ug/kg mixed BP x nest attendance
Srpx2	4.10421	0.477421	0.761841	0.626668	0.530877	NA	male	medial prefrontal cortex	50 ug/kg mixed BP x nest attendance
RGD1306941	23.9275	0.168063	0.268205	0.626622	0.530907	NA	male	medial prefrontal cortex	50 ug/kg mixed BP x nest attendance
Usp45	119.143	-0.0851285	0.135854	-0.62662	0.530908	NA	male	medial prefrontal cortex	50 ug/kg mixed BP x nest attendance
Acbd5	143.714	-0.0812698	0.129713	-0.626534	0.530965	NA	male	medial prefrontal cortex	50 ug/kg mixed BP x nest attendance
LOC120097076	16.3726	0.204524	0.326464	0.626484	0.530998	NA	male	medial prefrontal cortex	50 ug/kg mixed BP x nest attendance
Ccnb2	6.79652	-0.310692	0.495981	-0.62642	0.53104	NA	male	medial prefrontal cortex	50 ug/kg mixed BP x nest attendance
Mpeg1	31.8829	0.153072	0.244366	0.626402	0.531051	NA	male	medial prefrontal cortex	50 ug/kg mixed BP x nest attendance
Lrrc56	56.6327	0.116412	0.18586	0.626341	0.531092	NA	male	medial prefrontal cortex	50 ug/kg mixed BP x nest attendance
Ergic3	188.651	0.0646268	0.103185	0.626319	0.531106	NA	male	medial prefrontal cortex	50 ug/kg mixed BP x nest attendance
Foxp4	89.9615	0.090422	0.1444	0.626189	0.531191	NA	male	medial prefrontal cortex	50 ug/kg mixed BP x nest attendance
Mydgf	177.316	0.0712408	0.113779	0.626132	0.531228	NA	male	medial prefrontal cortex	50 ug/kg mixed BP x nest attendance
Ppef1	46.1037	-0.307489	0.491222	-0.625967	0.531337	NA	male	medial prefrontal cortex	50 ug/kg mixed BP x nest attendance
Fcgr1a	5.75807	0.341163	0.545022	0.625962	0.53134	NA	male	medial prefrontal cortex	50 ug/kg mixed BP x nest attendance
Txnrd3	36.9757	-0.132641	0.211916	-0.625912	0.531373	NA	male	medial prefrontal cortex	50 ug/kg mixed BP x nest attendance
LOC120099609	3.83716	0.498523	0.79654	0.62586	0.531406	NA	male	medial prefrontal cortex	50 ug/kg mixed BP x nest attendance
Neil3	9.31631	-0.331436	0.529578	-0.625849	0.531414	NA	male	medial prefrontal cortex	50 ug/kg mixed BP x nest attendance
Gde1	322.749	0.0592591	0.0946909	0.625816	0.531435	NA	male	medial prefrontal cortex	50 ug/kg mixed BP x nest attendance
Glt1d1	95.3574	0.0837947	0.133935	0.625635	0.531554	NA	male	medial prefrontal cortex	50 ug/kg mixed BP x nest attendance
Snord73a	205.145	-0.149184	0.238588	-0.62528	0.531787	NA	male	medial prefrontal cortex	50 ug/kg mixed BP x nest attendance
Pum3	153.122	-0.0758427	0.121301	-0.625245	0.53181	NA	male	medial prefrontal cortex	50 ug/kg mixed BP x nest attendance
LOC103693799	7.51362	0.311503	0.498328	0.625096	0.531908	NA	male	medial prefrontal cortex	50 ug/kg mixed BP x nest attendance
Tbx15	14.8604	-0.214268	0.342846	-0.624969	0.531992	NA	male	medial prefrontal cortex	50 ug/kg mixed BP x nest attendance
Bud23	57.4453	0.106437	0.170335	0.624869	0.532057	NA	male	medial prefrontal cortex	50 ug/kg mixed BP x nest attendance
Baiap2l2	34.6248	-0.13998	0.224035	-0.624815	0.532092	NA	male	medial prefrontal cortex	50 ug/kg mixed BP x nest attendance
Bpifc	7.88868	-0.336695	0.538945	-0.62473	0.532148	NA	male	medial prefrontal cortex	50 ug/kg mixed BP x nest attendance
Mospd2	27.134	-0.163755	0.262165	-0.624625	0.532217	NA	male	medial prefrontal cortex	50 ug/kg mixed BP x nest attendance
Il6st	88.5859	-0.094761	0.15173	-0.624539	0.532274	NA	male	medial prefrontal cortex	50 ug/kg mixed BP x nest attendance
LOC108349988	10.1193	0.287267	0.45999	0.624507	0.532295	NA	male	medial prefrontal cortex	50 ug/kg mixed BP x nest attendance
Cacna2d1	952.799	0.0328496	0.0526178	0.624306	0.532426	0.834071	male	medial prefrontal cortex	50 ug/kg mixed BP x nest attendance
Nsmce1	54.2653	0.112997	0.181016	0.624238	0.532471	NA	male	medial prefrontal cortex	50 ug/kg mixed BP x nest attendance
LOC102551963	39.2846	-0.132395	0.212146	-0.624073	0.532579	NA	male	medial prefrontal cortex	50 ug/kg mixed BP x nest attendance
Csde1-ps2	4.75349	-0.376724	0.603752	-0.623972	0.532646	NA	male	medial prefrontal cortex	50 ug/kg mixed BP x nest attendance
Taf11	51.4597	-0.116273	0.186361	-0.623913	0.532685	NA	male	medial prefrontal cortex	50 ug/kg mixed BP x nest attendance
Foxr2	7.34907	-0.281326	0.450913	-0.623902	0.532692	NA	male	medial prefrontal cortex	50 ug/kg mixed BP x nest attendance
Cxadrl1	14.5888	-0.227666	0.364932	-0.623858	0.532721	NA	male	medial prefrontal cortex	50 ug/kg mixed BP x nest attendance
Pigbos1	18.6447	-0.19588	0.314013	-0.623797	0.532761	NA	male	medial prefrontal cortex	50 ug/kg mixed BP x nest attendance
Zfp523	206.482	0.0631349	0.101221	0.623736	0.532801	NA	male	medial prefrontal cortex	50 ug/kg mixed BP x nest attendance
LOC108348965	4.19215	-0.471081	0.75533	-0.623675	0.532841	NA	male	medial prefrontal cortex	50 ug/kg mixed BP x nest attendance
LOC102554279	18.9727	0.20864	0.334597	0.623557	0.532919	NA	male	medial prefrontal cortex	50 ug/kg mixed BP x nest attendance
Pxn	65.4155	-0.104714	0.167932	-0.62355	0.532923	NA	male	medial prefrontal cortex	50 ug/kg mixed BP x nest attendance
Zfta	401.683	0.0521318	0.0836074	0.62353	0.532936	0.834071	male	medial prefrontal cortex	50 ug/kg mixed BP x nest attendance
C3ar1	12.6068	-0.234749	0.376537	-0.623442	0.532994	NA	male	medial prefrontal cortex	50 ug/kg mixed BP x nest attendance
Abtb3	403.786	-0.0535438	0.0858935	-0.623374	0.533039	0.834071	male	medial prefrontal cortex	50 ug/kg mixed BP x nest attendance
Exosc4	23.8433	0.173427	0.278212	0.623364	0.533045	NA	male	medial prefrontal cortex	50 ug/kg mixed BP x nest attendance
Dhfr	25.3064	-0.159368	0.255659	-0.623359	0.533049	NA	male	medial prefrontal cortex	50 ug/kg mixed BP x nest attendance
Sec61a2	416.455	0.0487651	0.0782355	0.623311	0.53308	0.834071	male	medial prefrontal cortex	50 ug/kg mixed BP x nest attendance
Dqx1	3.94751	0.405961	0.651373	0.623238	0.533128	NA	male	medial prefrontal cortex	50 ug/kg mixed BP x nest attendance
LOC102547141	76.8289	-0.0955089	0.153249	-0.623226	0.533136	NA	male	medial prefrontal cortex	50 ug/kg mixed BP x nest attendance
LOC108348314	69.9588	0.116486	0.186946	0.6231	0.533219	NA	male	medial prefrontal cortex	50 ug/kg mixed BP x nest attendance
Akna	12.4069	0.277181	0.444842	0.6231	0.533219	NA	male	medial prefrontal cortex	50 ug/kg mixed BP x nest attendance
Add2	301.174	0.0569216	0.0913738	0.622953	0.533315	NA	male	medial prefrontal cortex	50 ug/kg mixed BP x nest attendance
Pelp1	334.017	0.0617225	0.0991406	0.622575	0.533564	NA	male	medial prefrontal cortex	50 ug/kg mixed BP x nest attendance
Hap1	45.6788	0.122088	0.196108	0.622555	0.533577	NA	male	medial prefrontal cortex	50 ug/kg mixed BP x nest attendance
Sf3a2	22.2143	0.174098	0.279677	0.622496	0.533616	NA	male	medial prefrontal cortex	50 ug/kg mixed BP x nest attendance
Astl	3.48417	-0.489168	0.785959	-0.622383	0.53369	NA	male	medial prefrontal cortex	50 ug/kg mixed BP x nest attendance
LOC120100879	4.11063	-0.387264	0.622382	-0.622229	0.533791	NA	male	medial prefrontal cortex	50 ug/kg mixed BP x nest attendance
Lrrtm4	2801.04	0.0421269	0.0677134	0.622135	0.533853	0.834712	male	medial prefrontal cortex	50 ug/kg mixed BP x nest attendance
Usp13	320.611	0.05015	0.0806119	0.622116	0.533865	NA	male	medial prefrontal cortex	50 ug/kg mixed BP x nest attendance
Rhcg	4.85771	-0.405204	0.651487	-0.621968	0.533963	NA	male	medial prefrontal cortex	50 ug/kg mixed BP x nest attendance
Agl	80.8468	-0.0958622	0.154161	-0.621833	0.534052	NA	male	medial prefrontal cortex	50 ug/kg mixed BP x nest attendance
Gdpd1	221.531	-0.0565619	0.0909677	-0.621779	0.534087	NA	male	medial prefrontal cortex	50 ug/kg mixed BP x nest attendance
Emp1	10.1264	-0.271358	0.436546	-0.621602	0.534203	NA	male	medial prefrontal cortex	50 ug/kg mixed BP x nest attendance
Pced1b	156.066	-0.0694825	0.111795	-0.621516	0.53426	NA	male	medial prefrontal cortex	50 ug/kg mixed BP x nest attendance
Rgs17	277.298	0.0558038	0.0898006	0.621419	0.534324	NA	male	medial prefrontal cortex	50 ug/kg mixed BP x nest attendance
LOC102551114	693.298	-0.0919912	0.148112	-0.621091	0.53454	0.834784	male	medial prefrontal cortex	50 ug/kg mixed BP x nest attendance
Ccne2	63.4576	-0.0977684	0.157417	-0.621078	0.534548	NA	male	medial prefrontal cortex	50 ug/kg mixed BP x nest attendance
Slc19a3	10.8872	-0.25523	0.410953	-0.621069	0.534554	NA	male	medial prefrontal cortex	50 ug/kg mixed BP x nest attendance
Eri1	24.2454	-0.15897	0.255973	-0.621042	0.534572	NA	male	medial prefrontal cortex	50 ug/kg mixed BP x nest attendance
LOC102547811	10.7477	-0.262111	0.422079	-0.621	0.5346	NA	male	medial prefrontal cortex	50 ug/kg mixed BP x nest attendance
Gtf2f1	213.241	0.066387	0.106912	0.62095	0.534632	NA	male	medial prefrontal cortex	50 ug/kg mixed BP x nest attendance
Cdk13	411.221	0.0467367	0.0752736	0.62089	0.534672	0.834784	male	medial prefrontal cortex	50 ug/kg mixed BP x nest attendance
Xab2	94.0697	0.0951379	0.153236	0.620861	0.534691	NA	male	medial prefrontal cortex	50 ug/kg mixed BP x nest attendance
Srd5a1	41.3656	-0.122903	0.197976	-0.6208	0.534731	NA	male	medial prefrontal cortex	50 ug/kg mixed BP x nest attendance
LOC102554073	11.8756	0.244572	0.394009	0.620727	0.534779	NA	male	medial prefrontal cortex	50 ug/kg mixed BP x nest attendance
LOC120103465	5.11801	-0.365339	0.588689	-0.620597	0.534865	NA	male	medial prefrontal cortex	50 ug/kg mixed BP x nest attendance
LOC120093551	27.4013	-0.180306	0.290585	-0.620494	0.534933	NA	male	medial prefrontal cortex	50 ug/kg mixed BP x nest attendance
Map4k1	27.3426	0.157812	0.254379	0.620383	0.535006	NA	male	medial prefrontal cortex	50 ug/kg mixed BP x nest attendance
Cyren	29.1307	0.153006	0.246644	0.620353	0.535025	NA	male	medial prefrontal cortex	50 ug/kg mixed BP x nest attendance
LOC120097183	160.469	-0.0678401	0.109365	-0.620308	0.535055	NA	male	medial prefrontal cortex	50 ug/kg mixed BP x nest attendance
Baz1b	258.071	-0.059148	0.0953543	-0.620297	0.535062	NA	male	medial prefrontal cortex	50 ug/kg mixed BP x nest attendance
Tek	47.9855	-0.115498	0.186209	-0.620262	0.535085	NA	male	medial prefrontal cortex	50 ug/kg mixed BP x nest attendance
LOC108349236	8.62009	0.26431	0.426158	0.620216	0.535116	NA	male	medial prefrontal cortex	50 ug/kg mixed BP x nest attendance
Dcun1d1	165.433	0.0691755	0.111538	0.620197	0.535128	NA	male	medial prefrontal cortex	50 ug/kg mixed BP x nest attendance
Rab8b	110.347	-0.0800639	0.129108	-0.62013	0.535172	NA	male	medial prefrontal cortex	50 ug/kg mixed BP x nest attendance
Cyp4f4	6.61407	-0.311432	0.502263	-0.620057	0.53522	NA	male	medial prefrontal cortex	50 ug/kg mixed BP x nest attendance
Fahd1	24.675	0.158878	0.25624	0.620037	0.535233	NA	male	medial prefrontal cortex	50 ug/kg mixed BP x nest attendance
LOC108349721	388.947	0.0630646	0.101713	0.620024	0.535242	0.834784	male	medial prefrontal cortex	50 ug/kg mixed BP x nest attendance
Tox3	126.094	-0.0775364	0.125063	-0.61998	0.535271	NA	male	medial prefrontal cortex	50 ug/kg mixed BP x nest attendance
LOC102546433	71.7086	-0.144639	0.233303	-0.619964	0.535282	NA	male	medial prefrontal cortex	50 ug/kg mixed BP x nest attendance
Sh2d1a	155.86	-0.0703373	0.113461	-0.619927	0.535306	NA	male	medial prefrontal cortex	50 ug/kg mixed BP x nest attendance
Nat8b	13.7486	0.212334	0.342515	0.619925	0.535307	NA	male	medial prefrontal cortex	50 ug/kg mixed BP x nest attendance
LOC120100321	5.33952	0.467555	0.754226	0.619914	0.535315	NA	male	medial prefrontal cortex	50 ug/kg mixed BP x nest attendance
Cmbl	19.7697	0.185845	0.299809	0.619877	0.535339	NA	male	medial prefrontal cortex	50 ug/kg mixed BP x nest attendance
LOC120102360	5.53524	0.343244	0.553938	0.619644	0.535492	NA	male	medial prefrontal cortex	50 ug/kg mixed BP x nest attendance
Kcnj13	12.2168	-0.223205	0.360257	-0.619571	0.53554	NA	male	medial prefrontal cortex	50 ug/kg mixed BP x nest attendance
Ppp1r37	20.185	-0.200451	0.323538	-0.619559	0.535548	NA	male	medial prefrontal cortex	50 ug/kg mixed BP x nest attendance
Nceh1	208.729	0.0617611	0.0996886	0.61954	0.53556	NA	male	medial prefrontal cortex	50 ug/kg mixed BP x nest attendance
Cd86	12.3423	-0.245815	0.396785	-0.619517	0.535576	NA	male	medial prefrontal cortex	50 ug/kg mixed BP x nest attendance
Jpx	477.362	0.0454352	0.0733592	0.619352	0.535685	0.834784	male	medial prefrontal cortex	50 ug/kg mixed BP x nest attendance
Gnal	190.371	-0.0616298	0.0995108	-0.619327	0.535701	NA	male	medial prefrontal cortex	50 ug/kg mixed BP x nest attendance
Ehbp1	428.296	-0.0430136	0.0694543	-0.619308	0.535713	0.834784	male	medial prefrontal cortex	50 ug/kg mixed BP x nest attendance
Zfp422	36.5521	-0.138444	0.223559	-0.619275	0.535736	NA	male	medial prefrontal cortex	50 ug/kg mixed BP x nest attendance
H2bc18	6.79484	-0.312521	0.504811	-0.619084	0.535861	NA	male	medial prefrontal cortex	50 ug/kg mixed BP x nest attendance
Ska2	65.0144	0.105096	0.169773	0.619038	0.535891	NA	male	medial prefrontal cortex	50 ug/kg mixed BP x nest attendance
Zfp746	51.4761	-0.110994	0.17934	-0.6189	0.535982	NA	male	medial prefrontal cortex	50 ug/kg mixed BP x nest attendance
LOC691392	55.8689	-0.492285	0.795521	-0.61882	0.536035	NA	male	medial prefrontal cortex	50 ug/kg mixed BP x nest attendance
Bnip2	70.9139	-0.10324	0.166853	-0.618751	0.536081	NA	male	medial prefrontal cortex	50 ug/kg mixed BP x nest attendance
Med13	346.489	0.0483938	0.0782207	0.618682	0.536126	0.83486	male	medial prefrontal cortex	50 ug/kg mixed BP x nest attendance
Trappc11	149.128	-0.0675501	0.109186	-0.61867	0.536134	NA	male	medial prefrontal cortex	50 ug/kg mixed BP x nest attendance
LOC120103582	26.9599	-0.148897	0.240679	-0.618656	0.536143	NA	male	medial prefrontal cortex	50 ug/kg mixed BP x nest attendance
Smu1	42.3338	-0.125764	0.203306	-0.618594	0.536184	NA	male	medial prefrontal cortex	50 ug/kg mixed BP x nest attendance
Rtl6	201.222	0.0659685	0.106658	0.618505	0.536242	NA	male	medial prefrontal cortex	50 ug/kg mixed BP x nest attendance
Pfkfb1	7.13889	-0.343158	0.554841	-0.61848	0.536259	NA	male	medial prefrontal cortex	50 ug/kg mixed BP x nest attendance
Ccdc136	335.106	0.0510941	0.0826136	0.618471	0.536265	NA	male	medial prefrontal cortex	50 ug/kg mixed BP x nest attendance
Mocs3	12.4352	-0.240586	0.389037	-0.618413	0.536303	NA	male	medial prefrontal cortex	50 ug/kg mixed BP x nest attendance
LOC120093052	14.8769	-0.228076	0.368884	-0.618287	0.536386	NA	male	medial prefrontal cortex	50 ug/kg mixed BP x nest attendance
Pdik1l	66.3827	-0.0993961	0.160826	-0.618036	0.536551	NA	male	medial prefrontal cortex	50 ug/kg mixed BP x nest attendance
Ddx10	190.453	-0.0678651	0.109809	-0.618031	0.536555	NA	male	medial prefrontal cortex	50 ug/kg mixed BP x nest attendance
Gdf9	14.4424	-0.226937	0.367199	-0.618023	0.53656	NA	male	medial prefrontal cortex	50 ug/kg mixed BP x nest attendance
LOC120093560	4.52664	-0.391785	0.634053	-0.617906	0.536638	NA	male	medial prefrontal cortex	50 ug/kg mixed BP x nest attendance
Srrm1	234.36	0.0552845	0.0894942	0.617744	0.536744	NA	male	medial prefrontal cortex	50 ug/kg mixed BP x nest attendance
Kif2c	12.2243	-0.244463	0.395737	-0.61774	0.536747	NA	male	medial prefrontal cortex	50 ug/kg mixed BP x nest attendance
Ttc39b	51.1805	-0.117376	0.190014	-0.617724	0.536757	NA	male	medial prefrontal cortex	50 ug/kg mixed BP x nest attendance
RGD1560729	14.2562	-0.23646	0.382802	-0.617708	0.536768	NA	male	medial prefrontal cortex	50 ug/kg mixed BP x nest attendance
LOC120099197	6.11236	-0.329376	0.533228	-0.617703	0.536771	NA	male	medial prefrontal cortex	50 ug/kg mixed BP x nest attendance
Adgrg6	30.9083	-0.152712	0.247269	-0.617596	0.536842	NA	male	medial prefrontal cortex	50 ug/kg mixed BP x nest attendance
Ttf1	65.861	-0.104828	0.169753	-0.617536	0.536881	NA	male	medial prefrontal cortex	50 ug/kg mixed BP x nest attendance
Pcsk7	170.854	0.0740447	0.119926	0.617422	0.536956	NA	male	medial prefrontal cortex	50 ug/kg mixed BP x nest attendance
Scarf2	25.0021	0.164021	0.265695	0.617327	0.537019	NA	male	medial prefrontal cortex	50 ug/kg mixed BP x nest attendance
LOC120093344	66.1753	-0.321265	0.520469	-0.617261	0.537063	NA	male	medial prefrontal cortex	50 ug/kg mixed BP x nest attendance
Arl6	58.6912	0.107667	0.174443	0.617207	0.537098	NA	male	medial prefrontal cortex	50 ug/kg mixed BP x nest attendance
LOC100911990	16.4341	0.19931	0.322958	0.61714	0.537142	NA	male	medial prefrontal cortex	50 ug/kg mixed BP x nest attendance
Pik3r6	28.8012	-0.146567	0.237578	-0.616919	0.537288	NA	male	medial prefrontal cortex	50 ug/kg mixed BP x nest attendance
Tbc1d22a	129.421	-0.0768205	0.124538	-0.616844	0.537338	NA	male	medial prefrontal cortex	50 ug/kg mixed BP x nest attendance
Kcng3	19.8445	-0.190213	0.308441	-0.616691	0.537438	NA	male	medial prefrontal cortex	50 ug/kg mixed BP x nest attendance
Pcdhb12	4.40189	-0.44363	0.719387	-0.616678	0.537447	NA	male	medial prefrontal cortex	50 ug/kg mixed BP x nest attendance
Nt5c3a	103.642	0.0823007	0.13346	0.616668	0.537454	NA	male	medial prefrontal cortex	50 ug/kg mixed BP x nest attendance
LOC103694103	258.82	-0.0563998	0.0914832	-0.616505	0.537562	NA	male	medial prefrontal cortex	50 ug/kg mixed BP x nest attendance
LOC120095677	3.54343	-0.471366	0.764593	-0.616492	0.53757	NA	male	medial prefrontal cortex	50 ug/kg mixed BP x nest attendance
Rftn2	76.312	-0.0910268	0.147653	-0.61649	0.537571	NA	male	medial prefrontal cortex	50 ug/kg mixed BP x nest attendance
LOC102554857	18.1451	-0.208989	0.339019	-0.616452	0.537596	NA	male	medial prefrontal cortex	50 ug/kg mixed BP x nest attendance
Hmgxb3	81.8726	0.0872642	0.141563	0.616433	0.537609	NA	male	medial prefrontal cortex	50 ug/kg mixed BP x nest attendance
Slc25a13-ps1	20.2743	-0.179799	0.291725	-0.616332	0.537676	NA	male	medial prefrontal cortex	50 ug/kg mixed BP x nest attendance
LOC108348801	18.1118	-0.206467	0.335117	-0.616104	0.537826	NA	male	medial prefrontal cortex	50 ug/kg mixed BP x nest attendance
Ecd	70.4673	-0.0911182	0.147895	-0.616099	0.537829	NA	male	medial prefrontal cortex	50 ug/kg mixed BP x nest attendance
Myl11	4.21991	-0.392702	0.637445	-0.616056	0.537858	NA	male	medial prefrontal cortex	50 ug/kg mixed BP x nest attendance
Tnrc6b	1074.53	0.0328755	0.0533696	0.615997	0.537897	0.836527	male	medial prefrontal cortex	50 ug/kg mixed BP x nest attendance
Irf4	5.00301	0.36721	0.596385	0.615726	0.538075	NA	male	medial prefrontal cortex	50 ug/kg mixed BP x nest attendance
Usp16	587.003	0.0419327	0.0681038	0.615718	0.538081	0.836527	male	medial prefrontal cortex	50 ug/kg mixed BP x nest attendance
Itga2	8.5051	-0.296998	0.482387	-0.615685	0.538102	NA	male	medial prefrontal cortex	50 ug/kg mixed BP x nest attendance
Coch	34.361	0.155985	0.253373	0.615631	0.538138	NA	male	medial prefrontal cortex	50 ug/kg mixed BP x nest attendance
LOC120096361	44.5643	0.195783	0.318058	0.615559	0.538185	NA	male	medial prefrontal cortex	50 ug/kg mixed BP x nest attendance
Apod	45.4448	-0.120628	0.195968	-0.615551	0.538191	NA	male	medial prefrontal cortex	50 ug/kg mixed BP x nest attendance
Sec24c	106.028	-0.0856227	0.139104	-0.61553	0.538205	NA	male	medial prefrontal cortex	50 ug/kg mixed BP x nest attendance
LOC120094804	10.4964	-0.281054	0.456609	-0.615525	0.538208	NA	male	medial prefrontal cortex	50 ug/kg mixed BP x nest attendance
Kin	39.6376	0.130575	0.212173	0.615416	0.53828	NA	male	medial prefrontal cortex	50 ug/kg mixed BP x nest attendance
Camk1g	75.7949	0.0948973	0.154205	0.615397	0.538293	NA	male	medial prefrontal cortex	50 ug/kg mixed BP x nest attendance
Bnipl	13.0213	-0.205786	0.334396	-0.615397	0.538293	NA	male	medial prefrontal cortex	50 ug/kg mixed BP x nest attendance
Fbxl20	217.641	0.0581842	0.0945714	0.615241	0.538396	NA	male	medial prefrontal cortex	50 ug/kg mixed BP x nest attendance
Ctrb1	5.06287	0.384422	0.624855	0.615218	0.538411	NA	male	medial prefrontal cortex	50 ug/kg mixed BP x nest attendance
Med29	67.2236	0.105071	0.170789	0.615212	0.538415	NA	male	medial prefrontal cortex	50 ug/kg mixed BP x nest attendance
Vps13d	437.999	0.0453046	0.0736492	0.61514	0.538462	0.836527	male	medial prefrontal cortex	50 ug/kg mixed BP x nest attendance
Tnks1bp1	60.3673	0.104526	0.169963	0.614997	0.538557	NA	male	medial prefrontal cortex	50 ug/kg mixed BP x nest attendance
C2h1orf54	22.9892	0.174498	0.283767	0.614935	0.538598	NA	male	medial prefrontal cortex	50 ug/kg mixed BP x nest attendance
RT1-S3	8.01416	-0.275448	0.447932	-0.614932	0.5386	NA	male	medial prefrontal cortex	50 ug/kg mixed BP x nest attendance
LOC120102974	3.35312	-0.514384	0.836542	-0.614893	0.538625	NA	male	medial prefrontal cortex	50 ug/kg mixed BP x nest attendance
Xpc	77.0722	-0.0950583	0.154598	-0.614876	0.538637	NA	male	medial prefrontal cortex	50 ug/kg mixed BP x nest attendance
Shank3	282.425	0.0600877	0.0977241	0.61487	0.53864	NA	male	medial prefrontal cortex	50 ug/kg mixed BP x nest attendance
Tjp1	679.595	-0.0412948	0.0671619	-0.614855	0.53865	0.836527	male	medial prefrontal cortex	50 ug/kg mixed BP x nest attendance
LOC120093710	9.8626	0.271284	0.441266	0.614787	0.538696	NA	male	medial prefrontal cortex	50 ug/kg mixed BP x nest attendance
Trim32	177.137	0.0703998	0.114515	0.614766	0.53871	NA	male	medial prefrontal cortex	50 ug/kg mixed BP x nest attendance
LOC120098511	8.3833	-0.297873	0.48463	-0.61464	0.538793	NA	male	medial prefrontal cortex	50 ug/kg mixed BP x nest attendance
Acsm4	9.85619	-0.260069	0.423137	-0.614623	0.538804	NA	male	medial prefrontal cortex	50 ug/kg mixed BP x nest attendance
Atp6v0e1	37.4617	-0.132122	0.215007	-0.614504	0.538883	NA	male	medial prefrontal cortex	50 ug/kg mixed BP x nest attendance
Traf1	6.7363	0.306261	0.498397	0.614492	0.53889	NA	male	medial prefrontal cortex	50 ug/kg mixed BP x nest attendance
Sh3d21	11.6849	0.231863	0.377517	0.614179	0.539097	NA	male	medial prefrontal cortex	50 ug/kg mixed BP x nest attendance
Ints9	77.5924	0.0946621	0.154148	0.614098	0.539151	NA	male	medial prefrontal cortex	50 ug/kg mixed BP x nest attendance
Ptbp1	135.292	0.0729316	0.118766	0.614078	0.539164	NA	male	medial prefrontal cortex	50 ug/kg mixed BP x nest attendance
Ss18l2	134.012	0.0806393	0.131325	0.614045	0.539186	NA	male	medial prefrontal cortex	50 ug/kg mixed BP x nest attendance
Smad5	62.9555	-0.105838	0.172401	-0.613907	0.539277	NA	male	medial prefrontal cortex	50 ug/kg mixed BP x nest attendance
LOC102546723	7.13583	-0.287188	0.467913	-0.613764	0.539371	NA	male	medial prefrontal cortex	50 ug/kg mixed BP x nest attendance
B4galnt2	11.4982	0.307549	0.501271	0.613537	0.539521	NA	male	medial prefrontal cortex	50 ug/kg mixed BP x nest attendance
Prpf3	48.0958	0.117289	0.191176	0.613517	0.539535	NA	male	medial prefrontal cortex	50 ug/kg mixed BP x nest attendance
LOC120097268	80.9498	-0.0917819	0.149622	-0.613426	0.539595	NA	male	medial prefrontal cortex	50 ug/kg mixed BP x nest attendance
Fam151b	77.8055	-0.0907524	0.147951	-0.613396	0.539615	NA	male	medial prefrontal cortex	50 ug/kg mixed BP x nest attendance
Ctxn2	20.04	0.180358	0.294038	0.613385	0.539622	NA	male	medial prefrontal cortex	50 ug/kg mixed BP x nest attendance
Pja1	192.264	0.0620507	0.101165	0.613359	0.539639	NA	male	medial prefrontal cortex	50 ug/kg mixed BP x nest attendance
Slc25a39	197.088	0.0610725	0.0996264	0.613015	0.539866	NA	male	medial prefrontal cortex	50 ug/kg mixed BP x nest attendance
LOC120097361	2.7489	-0.450815	0.73546	-0.612971	0.539896	NA	male	medial prefrontal cortex	50 ug/kg mixed BP x nest attendance
LOC103692415	8.23121	-0.298733	0.487384	-0.612931	0.539922	NA	male	medial prefrontal cortex	50 ug/kg mixed BP x nest attendance
Serpine3	14.7735	0.200264	0.326785	0.612832	0.539987	NA	male	medial prefrontal cortex	50 ug/kg mixed BP x nest attendance
C3h9orf50	14.5108	0.216615	0.353495	0.61278	0.540022	NA	male	medial prefrontal cortex	50 ug/kg mixed BP x nest attendance
LOC108352312	4.72959	-0.399281	0.651651	-0.612722	0.54006	NA	male	medial prefrontal cortex	50 ug/kg mixed BP x nest attendance
Ubxn8	41.7552	0.122884	0.200556	0.612717	0.540064	NA	male	medial prefrontal cortex	50 ug/kg mixed BP x nest attendance
Rps14-ps2	116.725	0.0895495	0.146155	0.612704	0.540072	NA	male	medial prefrontal cortex	50 ug/kg mixed BP x nest attendance
Zfp58	62.551	-0.10009	0.163377	-0.612631	0.54012	NA	male	medial prefrontal cortex	50 ug/kg mixed BP x nest attendance
Ago4	97.4919	-0.086748	0.14161	-0.612583	0.540152	NA	male	medial prefrontal cortex	50 ug/kg mixed BP x nest attendance
Actn1	212.692	0.0694428	0.113364	0.612568	0.540162	NA	male	medial prefrontal cortex	50 ug/kg mixed BP x nest attendance
Vwc2	99.9901	-0.0848638	0.138538	-0.612566	0.540163	NA	male	medial prefrontal cortex	50 ug/kg mixed BP x nest attendance
Enkd1	9.91581	0.259758	0.424065	0.612544	0.540178	NA	male	medial prefrontal cortex	50 ug/kg mixed BP x nest attendance
LOC120100660	103.466	-0.0831755	0.135804	-0.612466	0.540229	NA	male	medial prefrontal cortex	50 ug/kg mixed BP x nest attendance
Glipr2	14.7811	-0.209097	0.341401	-0.612466	0.540229	NA	male	medial prefrontal cortex	50 ug/kg mixed BP x nest attendance
Shmt2	59.0417	-0.102525	0.167458	-0.612241	0.540378	NA	male	medial prefrontal cortex	50 ug/kg mixed BP x nest attendance
Pmfbp1	7.8903	-0.340075	0.555492	-0.612206	0.540402	NA	male	medial prefrontal cortex	50 ug/kg mixed BP x nest attendance
Ehd1	146.931	0.149066	0.243559	0.612033	0.540516	NA	male	medial prefrontal cortex	50 ug/kg mixed BP x nest attendance
Mlf1	10.4251	0.251207	0.410489	0.61197	0.540558	NA	male	medial prefrontal cortex	50 ug/kg mixed BP x nest attendance
Cdh2	771.261	-0.0414066	0.0676627	-0.611955	0.540567	0.83833	male	medial prefrontal cortex	50 ug/kg mixed BP x nest attendance
LOC120102774	24.4098	0.168273	0.274983	0.611939	0.540578	NA	male	medial prefrontal cortex	50 ug/kg mixed BP x nest attendance
Zfp281	104.066	0.0841615	0.137548	0.611869	0.540625	NA	male	medial prefrontal cortex	50 ug/kg mixed BP x nest attendance
Tnn	12.9511	-0.260245	0.425383	-0.611789	0.540677	NA	male	medial prefrontal cortex	50 ug/kg mixed BP x nest attendance
Gapdh-ps101	6.00693	0.332663	0.543797	0.611741	0.540709	NA	male	medial prefrontal cortex	50 ug/kg mixed BP x nest attendance
Otud1	19.8697	-0.182094	0.297667	-0.611737	0.540712	NA	male	medial prefrontal cortex	50 ug/kg mixed BP x nest attendance
LOC108352624	1692.98	0.0515156	0.0842253	0.611641	0.540776	0.83833	male	medial prefrontal cortex	50 ug/kg mixed BP x nest attendance
Nmd3	50.5151	0.113505	0.185575	0.611637	0.540778	NA	male	medial prefrontal cortex	50 ug/kg mixed BP x nest attendance
Bend4	35.8796	-0.133434	0.21819	-0.61155	0.540836	NA	male	medial prefrontal cortex	50 ug/kg mixed BP x nest attendance
Parl	135.061	-0.0699618	0.114408	-0.611512	0.540861	NA	male	medial prefrontal cortex	50 ug/kg mixed BP x nest attendance
LOC120098806	20.8521	0.174646	0.285611	0.611483	0.54088	NA	male	medial prefrontal cortex	50 ug/kg mixed BP x nest attendance
Rflna	8.45752	-0.254966	0.417019	-0.611402	0.540934	NA	male	medial prefrontal cortex	50 ug/kg mixed BP x nest attendance
Nyap2	270.303	0.0565673	0.0925316	0.61133	0.540981	NA	male	medial prefrontal cortex	50 ug/kg mixed BP x nest attendance
LOC120098904	20.1311	0.168389	0.275448	0.611329	0.540982	NA	male	medial prefrontal cortex	50 ug/kg mixed BP x nest attendance
Cog4	144.806	0.0679913	0.111239	0.611217	0.541056	NA	male	medial prefrontal cortex	50 ug/kg mixed BP x nest attendance
Cdh11	760.543	0.0395262	0.0646753	0.611148	0.541102	0.83833	male	medial prefrontal cortex	50 ug/kg mixed BP x nest attendance
Npc1l1	5.42137	-0.401287	0.656666	-0.611098	0.541135	NA	male	medial prefrontal cortex	50 ug/kg mixed BP x nest attendance
Dlgap1	2877.86	0.0331411	0.0542501	0.610894	0.54127	0.83833	male	medial prefrontal cortex	50 ug/kg mixed BP x nest attendance
Necap2	72.1632	-0.103926	0.170142	-0.610821	0.541318	NA	male	medial prefrontal cortex	50 ug/kg mixed BP x nest attendance
LOC100911864	3.0421	-0.501832	0.821574	-0.610818	0.54132	NA	male	medial prefrontal cortex	50 ug/kg mixed BP x nest attendance
Nqo1	21.9807	0.179934	0.29458	0.610817	0.541321	NA	male	medial prefrontal cortex	50 ug/kg mixed BP x nest attendance
Zfp788	76.0517	0.0891956	0.14603	0.610804	0.541329	NA	male	medial prefrontal cortex	50 ug/kg mixed BP x nest attendance
Sdsl	5.89263	0.33771	0.552938	0.610755	0.541362	NA	male	medial prefrontal cortex	50 ug/kg mixed BP x nest attendance
Slc9b2	38.9935	-0.123738	0.2026	-0.610749	0.541366	NA	male	medial prefrontal cortex	50 ug/kg mixed BP x nest attendance
LOC120099624	18.0917	0.206467	0.338073	0.610719	0.541386	NA	male	medial prefrontal cortex	50 ug/kg mixed BP x nest attendance
LOC686074	184.98	0.0663853	0.108701	0.610712	0.54139	NA	male	medial prefrontal cortex	50 ug/kg mixed BP x nest attendance
Ripk2	36.8318	0.133567	0.218709	0.610706	0.541394	NA	male	medial prefrontal cortex	50 ug/kg mixed BP x nest attendance
Parp1	161.355	0.0790687	0.129487	0.610628	0.541446	NA	male	medial prefrontal cortex	50 ug/kg mixed BP x nest attendance
Ccnd2	70.838	0.100074	0.163922	0.610497	0.541532	NA	male	medial prefrontal cortex	50 ug/kg mixed BP x nest attendance
LOC102556805	34.6675	-0.144392	0.236519	-0.61049	0.541537	NA	male	medial prefrontal cortex	50 ug/kg mixed BP x nest attendance
Rpp21	101.694	0.0806927	0.132204	0.610366	0.54162	NA	male	medial prefrontal cortex	50 ug/kg mixed BP x nest attendance
LOC120097065	3.72272	0.443831	0.727157	0.610365	0.54162	NA	male	medial prefrontal cortex	50 ug/kg mixed BP x nest attendance
LOC108352160	359.109	0.0554654	0.0908757	0.610343	0.541635	0.838331	male	medial prefrontal cortex	50 ug/kg mixed BP x nest attendance
LOC120100676	5.24173	-0.44074	0.722136	-0.610329	0.541644	NA	male	medial prefrontal cortex	50 ug/kg mixed BP x nest attendance
LOC100911177	174.991	0.067199	0.110103	0.610326	0.541646	NA	male	medial prefrontal cortex	50 ug/kg mixed BP x nest attendance
Sh3bp5-ps1	3.36281	0.483823	0.792805	0.610267	0.541685	NA	male	medial prefrontal cortex	50 ug/kg mixed BP x nest attendance
Aktip	171.454	0.0681063	0.111627	0.610123	0.541781	NA	male	medial prefrontal cortex	50 ug/kg mixed BP x nest attendance
Lix1l	106.41	-0.07883	0.129209	-0.610096	0.541798	NA	male	medial prefrontal cortex	50 ug/kg mixed BP x nest attendance
RGD1562067	7.99662	0.327327	0.536523	0.610089	0.541803	NA	male	medial prefrontal cortex	50 ug/kg mixed BP x nest attendance
Cycs-ps5	26.7971	-0.159501	0.26145	-0.610062	0.541821	NA	male	medial prefrontal cortex	50 ug/kg mixed BP x nest attendance
Ltbp3	93.2759	0.0849891	0.139334	0.609967	0.541884	NA	male	medial prefrontal cortex	50 ug/kg mixed BP x nest attendance
Ccl27	141.793	0.0738416	0.121075	0.609882	0.54194	NA	male	medial prefrontal cortex	50 ug/kg mixed BP x nest attendance
Dusp8	202.039	0.0631537	0.103561	0.609824	0.541978	NA	male	medial prefrontal cortex	50 ug/kg mixed BP x nest attendance
LOC102555669	13.4472	-0.239298	0.39248	-0.609707	0.542056	NA	male	medial prefrontal cortex	50 ug/kg mixed BP x nest attendance
LOC103694054	3.80228	-0.426343	0.69928	-0.609689	0.542068	NA	male	medial prefrontal cortex	50 ug/kg mixed BP x nest attendance
Mphosph6	36.0987	-0.136261	0.223537	-0.609569	0.542147	NA	male	medial prefrontal cortex	50 ug/kg mixed BP x nest attendance
Scap	204.67	-0.0601902	0.0987501	-0.60952	0.54218	NA	male	medial prefrontal cortex	50 ug/kg mixed BP x nest attendance
LOC120101900	51.2208	-0.114507	0.187867	-0.609509	0.542187	NA	male	medial prefrontal cortex	50 ug/kg mixed BP x nest attendance
LOC120097696	7.53975	-0.30092	0.49371	-0.609507	0.542188	NA	male	medial prefrontal cortex	50 ug/kg mixed BP x nest attendance
Xrn1	303.711	-0.053659	0.0880395	-0.609488	0.542201	NA	male	medial prefrontal cortex	50 ug/kg mixed BP x nest attendance
Ganab	203.042	0.0775711	0.127309	0.609311	0.542318	NA	male	medial prefrontal cortex	50 ug/kg mixed BP x nest attendance
Elmo1	323.304	-0.0470957	0.077334	-0.608991	0.542531	NA	male	medial prefrontal cortex	50 ug/kg mixed BP x nest attendance
Cmtr1	186.942	0.0647439	0.106335	0.608866	0.542613	NA	male	medial prefrontal cortex	50 ug/kg mixed BP x nest attendance
Zik1	47.7779	-0.125439	0.206067	-0.608728	0.542705	NA	male	medial prefrontal cortex	50 ug/kg mixed BP x nest attendance
Pabpc1l	10.465	0.287882	0.472976	0.608661	0.542749	NA	male	medial prefrontal cortex	50 ug/kg mixed BP x nest attendance
Mfap4	4.9936	-0.347747	0.57147	-0.608514	0.542847	NA	male	medial prefrontal cortex	50 ug/kg mixed BP x nest attendance
Dscc1	15.7812	-0.218196	0.358881	-0.607991	0.543194	NA	male	medial prefrontal cortex	50 ug/kg mixed BP x nest attendance
Tceal1	59.0539	-0.104063	0.171164	-0.607973	0.543206	NA	male	medial prefrontal cortex	50 ug/kg mixed BP x nest attendance
Cfap157	14.7186	0.20798	0.342103	0.607947	0.543223	NA	male	medial prefrontal cortex	50 ug/kg mixed BP x nest attendance
Nudt13	16.4575	0.195779	0.322054	0.607908	0.543249	NA	male	medial prefrontal cortex	50 ug/kg mixed BP x nest attendance
LOC103691288	3.37739	-0.421524	0.693426	-0.607886	0.543263	NA	male	medial prefrontal cortex	50 ug/kg mixed BP x nest attendance
Gapdh-ps39	3.23317	-0.466617	0.767626	-0.607871	0.543273	NA	male	medial prefrontal cortex	50 ug/kg mixed BP x nest attendance
Fabp5	2056.82	-0.044931	0.07392	-0.607833	0.543298	0.839845	male	medial prefrontal cortex	50 ug/kg mixed BP x nest attendance
Sst	357.129	-0.0623219	0.102543	-0.607766	0.543343	0.839845	male	medial prefrontal cortex	50 ug/kg mixed BP x nest attendance
Etaa1l1	39.9297	0.132751	0.21852	0.607498	0.543521	NA	male	medial prefrontal cortex	50 ug/kg mixed BP x nest attendance
Col25a1	105.63	0.0841476	0.13852	0.607477	0.543534	NA	male	medial prefrontal cortex	50 ug/kg mixed BP x nest attendance
Ipp	131.703	-0.072281	0.118994	-0.607432	0.543564	NA	male	medial prefrontal cortex	50 ug/kg mixed BP x nest attendance
Ciao2b	56.4584	0.106618	0.175525	0.607423	0.54357	NA	male	medial prefrontal cortex	50 ug/kg mixed BP x nest attendance
Nup88	104.509	0.0800316	0.131761	0.607401	0.543585	NA	male	medial prefrontal cortex	50 ug/kg mixed BP x nest attendance
S100a4	7.84307	-0.281047	0.462873	-0.60718	0.543731	NA	male	medial prefrontal cortex	50 ug/kg mixed BP x nest attendance
Star	5.11806	0.318783	0.5252	0.606974	0.543868	NA	male	medial prefrontal cortex	50 ug/kg mixed BP x nest attendance
Atg7	117.129	-0.0828254	0.136479	-0.606874	0.543935	NA	male	medial prefrontal cortex	50 ug/kg mixed BP x nest attendance
Dag1	417.492	-0.0416993	0.0687311	-0.606702	0.544049	0.84015	male	medial prefrontal cortex	50 ug/kg mixed BP x nest attendance
LOC102551730	11.5854	-0.231988	0.382579	-0.606379	0.544263	NA	male	medial prefrontal cortex	50 ug/kg mixed BP x nest attendance
Mast4	509.164	-0.0439795	0.0725294	-0.606367	0.544271	0.84015	male	medial prefrontal cortex	50 ug/kg mixed BP x nest attendance
LOC120097343	212.077	0.0715202	0.117982	0.606197	0.544384	NA	male	medial prefrontal cortex	50 ug/kg mixed BP x nest attendance
Lsm10	51.8639	0.111422	0.183809	0.606181	0.544395	NA	male	medial prefrontal cortex	50 ug/kg mixed BP x nest attendance
Nono-ps12	6.65188	-0.327739	0.540716	-0.60612	0.544435	NA	male	medial prefrontal cortex	50 ug/kg mixed BP x nest attendance
Acbd7	3.65015	0.404034	0.666736	0.605988	0.544523	NA	male	medial prefrontal cortex	50 ug/kg mixed BP x nest attendance
LOC120096319	5.83208	0.319811	0.527805	0.605926	0.544564	NA	male	medial prefrontal cortex	50 ug/kg mixed BP x nest attendance
Slc38a1	281.425	0.0475596	0.0784921	0.605916	0.54457	NA	male	medial prefrontal cortex	50 ug/kg mixed BP x nest attendance
Serinc4	36.0273	0.1264	0.208629	0.605859	0.544608	NA	male	medial prefrontal cortex	50 ug/kg mixed BP x nest attendance
Fam89a	64.4224	0.107213	0.176973	0.605815	0.544638	NA	male	medial prefrontal cortex	50 ug/kg mixed BP x nest attendance
Sel1l3	81.5192	-0.0897283	0.148173	-0.605566	0.544803	NA	male	medial prefrontal cortex	50 ug/kg mixed BP x nest attendance
Rbm39	933.472	0.0379793	0.0627365	0.605378	0.544928	0.840247	male	medial prefrontal cortex	50 ug/kg mixed BP x nest attendance
Ssna1	40.9282	0.131246	0.216815	0.605335	0.544956	NA	male	medial prefrontal cortex	50 ug/kg mixed BP x nest attendance
LOC108350153	5.30963	0.356376	0.588823	0.605235	0.545023	NA	male	medial prefrontal cortex	50 ug/kg mixed BP x nest attendance
Ncf1	10.3071	-0.272585	0.450442	-0.605149	0.54508	NA	male	medial prefrontal cortex	50 ug/kg mixed BP x nest attendance
Zfp426	82.83	0.0963334	0.15919	0.605145	0.545082	NA	male	medial prefrontal cortex	50 ug/kg mixed BP x nest attendance
LOC120093241	6.10739	-0.332884	0.550117	-0.605115	0.545103	NA	male	medial prefrontal cortex	50 ug/kg mixed BP x nest attendance
Hes7	45.9044	-0.118514	0.195859	-0.6051	0.545112	NA	male	medial prefrontal cortex	50 ug/kg mixed BP x nest attendance
Wwox	525.315	-0.0430232	0.0711187	-0.604949	0.545213	0.840247	male	medial prefrontal cortex	50 ug/kg mixed BP x nest attendance
Ngfr	9.80146	-0.255417	0.422233	-0.604919	0.545233	NA	male	medial prefrontal cortex	50 ug/kg mixed BP x nest attendance
Relt	5.71385	0.342385	0.566019	0.604901	0.545245	NA	male	medial prefrontal cortex	50 ug/kg mixed BP x nest attendance
Chodl	4.03233	-0.390866	0.646188	-0.60488	0.545259	NA	male	medial prefrontal cortex	50 ug/kg mixed BP x nest attendance
Iws1	174.326	0.0687664	0.113696	0.604827	0.545294	NA	male	medial prefrontal cortex	50 ug/kg mixed BP x nest attendance
Meig1	142.435	-0.0748914	0.123832	-0.604785	0.545322	NA	male	medial prefrontal cortex	50 ug/kg mixed BP x nest attendance
LOC120097961	14.8283	-0.258268	0.427149	-0.604633	0.545423	NA	male	medial prefrontal cortex	50 ug/kg mixed BP x nest attendance
Hba-a1	419.202	0.161876	0.267731	0.604622	0.54543	0.840247	male	medial prefrontal cortex	50 ug/kg mixed BP x nest attendance
LOC108352124	3.73466	0.437033	0.722922	0.604537	0.545487	NA	male	medial prefrontal cortex	50 ug/kg mixed BP x nest attendance
Atf1	54.1183	-0.105271	0.174186	-0.604364	0.545602	NA	male	medial prefrontal cortex	50 ug/kg mixed BP x nest attendance
Pofut2	59.6244	0.0998774	0.16529	0.604257	0.545673	NA	male	medial prefrontal cortex	50 ug/kg mixed BP x nest attendance
Tango2	220.887	0.0577442	0.0955721	0.604195	0.545714	NA	male	medial prefrontal cortex	50 ug/kg mixed BP x nest attendance
Zfp111	28.667	-0.160068	0.265073	-0.603863	0.545935	NA	male	medial prefrontal cortex	50 ug/kg mixed BP x nest attendance
Car11	111.203	0.0774029	0.128186	0.603835	0.545953	NA	male	medial prefrontal cortex	50 ug/kg mixed BP x nest attendance
LOC120102387	5.04798	0.366868	0.607672	0.603727	0.546025	NA	male	medial prefrontal cortex	50 ug/kg mixed BP x nest attendance
Ifih1	7.96105	-0.275363	0.456198	-0.603604	0.546107	NA	male	medial prefrontal cortex	50 ug/kg mixed BP x nest attendance
Cpt1a	88.3279	-0.092489	0.153242	-0.603547	0.546145	NA	male	medial prefrontal cortex	50 ug/kg mixed BP x nest attendance
Sdhd	127.938	0.0744271	0.123346	0.603399	0.546243	NA	male	medial prefrontal cortex	50 ug/kg mixed BP x nest attendance
Tacc1	205.514	0.0611071	0.101272	0.603399	0.546244	NA	male	medial prefrontal cortex	50 ug/kg mixed BP x nest attendance
Usp18	8.16317	-0.267305	0.443006	-0.603389	0.54625	NA	male	medial prefrontal cortex	50 ug/kg mixed BP x nest attendance
Akap14	10.4742	-0.243068	0.402859	-0.603357	0.546271	NA	male	medial prefrontal cortex	50 ug/kg mixed BP x nest attendance
Ctso	7.8643	-0.280068	0.464218	-0.603311	0.546302	NA	male	medial prefrontal cortex	50 ug/kg mixed BP x nest attendance
Pfn4	3.90603	-0.416199	0.690093	-0.603105	0.546439	NA	male	medial prefrontal cortex	50 ug/kg mixed BP x nest attendance
Tent5c	12.879	-0.225876	0.374613	-0.602957	0.546537	NA	male	medial prefrontal cortex	50 ug/kg mixed BP x nest attendance
Lsm14a	125.349	-0.0748929	0.124222	-0.602894	0.546579	NA	male	medial prefrontal cortex	50 ug/kg mixed BP x nest attendance
Srp14	195.908	0.0718215	0.119132	0.602874	0.546592	NA	male	medial prefrontal cortex	50 ug/kg mixed BP x nest attendance
Slc9a8	78.3121	-0.0928499	0.154015	-0.602862	0.546601	NA	male	medial prefrontal cortex	50 ug/kg mixed BP x nest attendance
Aldh16a1	80.4491	0.0931355	0.154493	0.602847	0.54661	NA	male	medial prefrontal cortex	50 ug/kg mixed BP x nest attendance
Drgx	5.80821	-0.63447	1.05254	-0.602799	0.546642	NA	male	medial prefrontal cortex	50 ug/kg mixed BP x nest attendance
Smarca1	328.075	-0.0552378	0.0916451	-0.602736	0.546684	NA	male	medial prefrontal cortex	50 ug/kg mixed BP x nest attendance
Rbmxl1b	55.527	0.117992	0.195819	0.602556	0.546804	NA	male	medial prefrontal cortex	50 ug/kg mixed BP x nest attendance
Pin4-ps3	8.54435	0.29179	0.484313	0.602483	0.546853	NA	male	medial prefrontal cortex	50 ug/kg mixed BP x nest attendance
Kazald1	6.81902	0.296336	0.492029	0.602273	0.546992	NA	male	medial prefrontal cortex	50 ug/kg mixed BP x nest attendance
Cnot4	241.291	-0.0571151	0.0948708	-0.602031	0.547154	NA	male	medial prefrontal cortex	50 ug/kg mixed BP x nest attendance
Slirp	140.312	-0.0692119	0.114966	-0.602021	0.54716	NA	male	medial prefrontal cortex	50 ug/kg mixed BP x nest attendance
LOC681314	12.3575	-0.23744	0.394481	-0.601906	0.547237	NA	male	medial prefrontal cortex	50 ug/kg mixed BP x nest attendance
Fli1	64.0984	-0.105428	0.175158	-0.601905	0.547238	NA	male	medial prefrontal cortex	50 ug/kg mixed BP x nest attendance
Col6a3	31.2184	-0.157692	0.262057	-0.601747	0.547343	NA	male	medial prefrontal cortex	50 ug/kg mixed BP x nest attendance
Srsf1	356.61	-0.047381	0.0787446	-0.601704	0.547371	0.842124	male	medial prefrontal cortex	50 ug/kg mixed BP x nest attendance
Fgd4	443.637	0.0465386	0.0773465	0.60169	0.54738	0.842124	male	medial prefrontal cortex	50 ug/kg mixed BP x nest attendance
LOC120102271	4.61625	-0.406783	0.676094	-0.601667	0.547396	NA	male	medial prefrontal cortex	50 ug/kg mixed BP x nest attendance
LOC100911055	39.1948	0.130026	0.216145	0.601572	0.547459	NA	male	medial prefrontal cortex	50 ug/kg mixed BP x nest attendance
Tma7-ps2	37.8147	0.135436	0.225149	0.601541	0.547479	NA	male	medial prefrontal cortex	50 ug/kg mixed BP x nest attendance
Brd8	151.719	-0.0706883	0.117513	-0.601538	0.547482	NA	male	medial prefrontal cortex	50 ug/kg mixed BP x nest attendance
Pank3-ps2	3.72002	0.547607	0.910491	0.601441	0.547546	NA	male	medial prefrontal cortex	50 ug/kg mixed BP x nest attendance
Slbp	64.0846	0.108431	0.180297	0.601398	0.547575	NA	male	medial prefrontal cortex	50 ug/kg mixed BP x nest attendance
LOC120102257	4.06846	-0.401353	0.667533	-0.601248	0.547675	NA	male	medial prefrontal cortex	50 ug/kg mixed BP x nest attendance
Tsga10	147.702	-0.0702775	0.116905	-0.601149	0.547741	NA	male	medial prefrontal cortex	50 ug/kg mixed BP x nest attendance
Kcnn4	3.82169	-0.401149	0.667467	-0.601003	0.547838	NA	male	medial prefrontal cortex	50 ug/kg mixed BP x nest attendance
Smg9	52.3869	-0.103971	0.173033	-0.600877	0.547922	NA	male	medial prefrontal cortex	50 ug/kg mixed BP x nest attendance
Prss44-ps1	4.60652	-0.340943	0.567458	-0.600825	0.547957	NA	male	medial prefrontal cortex	50 ug/kg mixed BP x nest attendance
Slc6a11	99.7857	-0.0834411	0.138907	-0.600695	0.548043	NA	male	medial prefrontal cortex	50 ug/kg mixed BP x nest attendance
Zfp507	82.5291	0.0931251	0.15504	0.600653	0.548071	NA	male	medial prefrontal cortex	50 ug/kg mixed BP x nest attendance
Veph1	151.515	-0.0789855	0.131503	-0.600638	0.548081	NA	male	medial prefrontal cortex	50 ug/kg mixed BP x nest attendance
LOC102547322	142.667	0.0752302	0.125266	0.600564	0.548131	NA	male	medial prefrontal cortex	50 ug/kg mixed BP x nest attendance
Abcg1	50.42	-0.109361	0.182101	-0.600553	0.548138	NA	male	medial prefrontal cortex	50 ug/kg mixed BP x nest attendance
Khsrp	483.167	0.0455663	0.0758792	0.60051	0.548166	0.842769	male	medial prefrontal cortex	50 ug/kg mixed BP x nest attendance
LOC120102421	4.55644	-0.387036	0.644685	-0.600348	0.548274	NA	male	medial prefrontal cortex	50 ug/kg mixed BP x nest attendance
Tmem50b	317.788	0.0621784	0.103596	0.600203	0.548371	NA	male	medial prefrontal cortex	50 ug/kg mixed BP x nest attendance
Entr1	200.189	0.0601221	0.100191	0.600074	0.548457	NA	male	medial prefrontal cortex	50 ug/kg mixed BP x nest attendance
Ndufa8	219.15	-0.0585629	0.0976057	-0.599995	0.54851	NA	male	medial prefrontal cortex	50 ug/kg mixed BP x nest attendance
LOC120101643	4.42038	-0.372254	0.620433	-0.59999	0.548513	NA	male	medial prefrontal cortex	50 ug/kg mixed BP x nest attendance
Ctdsp1	27.4254	0.150904	0.25158	0.599826	0.548622	NA	male	medial prefrontal cortex	50 ug/kg mixed BP x nest attendance
Gprc5c	7.78277	-0.291442	0.485906	-0.59979	0.548647	NA	male	medial prefrontal cortex	50 ug/kg mixed BP x nest attendance
LOC102548703	10.3998	-0.265197	0.442152	-0.599787	0.548648	NA	male	medial prefrontal cortex	50 ug/kg mixed BP x nest attendance
Lix1	64.742	-0.103005	0.171763	-0.59969	0.548713	NA	male	medial prefrontal cortex	50 ug/kg mixed BP x nest attendance
Phkg2	134.22	0.0776106	0.129421	0.599676	0.548722	NA	male	medial prefrontal cortex	50 ug/kg mixed BP x nest attendance
Gja3	11.4885	0.256529	0.427784	0.599669	0.548727	NA	male	medial prefrontal cortex	50 ug/kg mixed BP x nest attendance
LOC102554174	12.5469	-0.246518	0.411187	-0.599528	0.548821	NA	male	medial prefrontal cortex	50 ug/kg mixed BP x nest attendance
Gpc6	1239.57	0.0383142	0.06391	0.599503	0.548838	0.843238	male	medial prefrontal cortex	50 ug/kg mixed BP x nest attendance
Cfap69	196.224	-0.063715	0.106283	-0.599486	0.548849	NA	male	medial prefrontal cortex	50 ug/kg mixed BP x nest attendance
Cd4	9.94224	0.277647	0.463157	0.599467	0.548862	NA	male	medial prefrontal cortex	50 ug/kg mixed BP x nest attendance
LOC120094160	7.27262	0.288493	0.481361	0.599328	0.548954	NA	male	medial prefrontal cortex	50 ug/kg mixed BP x nest attendance
Vmp1-ps1	16.1097	0.20618	0.34407	0.599238	0.549014	NA	male	medial prefrontal cortex	50 ug/kg mixed BP x nest attendance
Fam171a1	192.805	0.0591651	0.0987609	0.599074	0.549123	NA	male	medial prefrontal cortex	50 ug/kg mixed BP x nest attendance
Slc29a2	113.197	0.0819018	0.136729	0.599008	0.549168	NA	male	medial prefrontal cortex	50 ug/kg mixed BP x nest attendance
LOC103691224	18.168	-0.184552	0.308139	-0.598925	0.549223	NA	male	medial prefrontal cortex	50 ug/kg mixed BP x nest attendance
Ccdc157	61.0421	0.103744	0.173233	0.598868	0.549261	NA	male	medial prefrontal cortex	50 ug/kg mixed BP x nest attendance
Fam110b	464.167	0.0466418	0.0778853	0.598853	0.549271	0.843289	male	medial prefrontal cortex	50 ug/kg mixed BP x nest attendance
Fstl1	125.902	-0.0748488	0.124989	-0.598843	0.549278	NA	male	medial prefrontal cortex	50 ug/kg mixed BP x nest attendance
LOC120103607	9.21569	0.269084	0.449381	0.598788	0.549314	NA	male	medial prefrontal cortex	50 ug/kg mixed BP x nest attendance
Plaat5	3.10103	-0.490635	0.819452	-0.598736	0.549349	NA	male	medial prefrontal cortex	50 ug/kg mixed BP x nest attendance
Hnrnpa1-ps36	3.67687	-0.41674	0.696146	-0.598638	0.549414	NA	male	medial prefrontal cortex	50 ug/kg mixed BP x nest attendance
LOC120093687	123.684	0.0781247	0.130536	0.598491	0.549512	NA	male	medial prefrontal cortex	50 ug/kg mixed BP x nest attendance
Sestd1	226.188	-0.0518812	0.0866938	-0.598442	0.549545	NA	male	medial prefrontal cortex	50 ug/kg mixed BP x nest attendance
Xpo4	83.059	-0.0944264	0.157797	-0.598405	0.54957	NA	male	medial prefrontal cortex	50 ug/kg mixed BP x nest attendance
Slamf7	9.85751	0.261645	0.437331	0.598278	0.549655	NA	male	medial prefrontal cortex	50 ug/kg mixed BP x nest attendance
Ago2	140.794	-0.0697274	0.116554	-0.598243	0.549678	NA	male	medial prefrontal cortex	50 ug/kg mixed BP x nest attendance
Mecr	57.4434	0.108899	0.182038	0.598221	0.549692	NA	male	medial prefrontal cortex	50 ug/kg mixed BP x nest attendance
LOC108353079	21.381	-0.19626	0.328076	-0.598215	0.549697	NA	male	medial prefrontal cortex	50 ug/kg mixed BP x nest attendance
Lhcgr	8.35324	-0.279565	0.467339	-0.598206	0.549702	NA	male	medial prefrontal cortex	50 ug/kg mixed BP x nest attendance
Zfp449	19.9325	-0.17424	0.291334	-0.598076	0.549789	NA	male	medial prefrontal cortex	50 ug/kg mixed BP x nest attendance
Zfp248	49.0501	0.12754	0.213255	0.598063	0.549798	NA	male	medial prefrontal cortex	50 ug/kg mixed BP x nest attendance
Ephx1	29.0355	0.151019	0.252548	0.59798	0.549853	NA	male	medial prefrontal cortex	50 ug/kg mixed BP x nest attendance
Megf6	12.1723	-0.231825	0.387707	-0.597937	0.549882	NA	male	medial prefrontal cortex	50 ug/kg mixed BP x nest attendance
Prdm5	37.6862	-0.128231	0.214465	-0.59791	0.5499	NA	male	medial prefrontal cortex	50 ug/kg mixed BP x nest attendance
Slc52a2	133.844	0.0704063	0.117758	0.597893	0.549912	NA	male	medial prefrontal cortex	50 ug/kg mixed BP x nest attendance
Plcb3	13.6172	0.212542	0.355524	0.597826	0.549956	NA	male	medial prefrontal cortex	50 ug/kg mixed BP x nest attendance
Cercam	58.7182	-0.101985	0.170594	-0.597823	0.549958	NA	male	medial prefrontal cortex	50 ug/kg mixed BP x nest attendance
Tmtc3	71.8542	-0.0898405	0.150303	-0.597728	0.550022	NA	male	medial prefrontal cortex	50 ug/kg mixed BP x nest attendance
Ppp1r14b-ps1	50.731	-0.127361	0.213107	-0.597637	0.550082	NA	male	medial prefrontal cortex	50 ug/kg mixed BP x nest attendance
LOC108351606	4.51021	0.358599	0.600219	0.597446	0.55021	NA	male	medial prefrontal cortex	50 ug/kg mixed BP x nest attendance
Sec14l2	37.1711	0.130715	0.218803	0.59741	0.550234	NA	male	medial prefrontal cortex	50 ug/kg mixed BP x nest attendance
Reep6	16.8076	-0.198814	0.332835	-0.597334	0.550284	NA	male	medial prefrontal cortex	50 ug/kg mixed BP x nest attendance
LOC120101561	3.62984	-0.444894	0.744891	-0.59726	0.550334	NA	male	medial prefrontal cortex	50 ug/kg mixed BP x nest attendance
LOC120093636	5.13055	-0.354878	0.594203	-0.597233	0.550352	NA	male	medial prefrontal cortex	50 ug/kg mixed BP x nest attendance
H3f3a-ps3	126.103	0.0808653	0.135413	0.597176	0.55039	NA	male	medial prefrontal cortex	50 ug/kg mixed BP x nest attendance
Mios	41.3935	0.119931	0.200832	0.597172	0.550393	NA	male	medial prefrontal cortex	50 ug/kg mixed BP x nest attendance
Cab39	442.456	-0.0443513	0.0742992	-0.596929	0.550555	0.843289	male	medial prefrontal cortex	50 ug/kg mixed BP x nest attendance
Usp3	91.2694	-0.080982	0.135665	-0.596928	0.550555	NA	male	medial prefrontal cortex	50 ug/kg mixed BP x nest attendance
Atp5mc1-ps1	19.1466	0.181457	0.304023	0.596852	0.550606	NA	male	medial prefrontal cortex	50 ug/kg mixed BP x nest attendance
Tmem165	134.84	-0.0800771	0.134187	-0.596755	0.550671	NA	male	medial prefrontal cortex	50 ug/kg mixed BP x nest attendance
LOC120099202	3.48698	-0.424683	0.71174	-0.596683	0.550719	NA	male	medial prefrontal cortex	50 ug/kg mixed BP x nest attendance
Fgd5	37.0043	-0.123257	0.206582	-0.596648	0.550742	NA	male	medial prefrontal cortex	50 ug/kg mixed BP x nest attendance
Asap3	36.4234	-0.133546	0.223829	-0.596643	0.550746	NA	male	medial prefrontal cortex	50 ug/kg mixed BP x nest attendance
LOC120102936	14.5016	-0.209425	0.351015	-0.596628	0.550756	NA	male	medial prefrontal cortex	50 ug/kg mixed BP x nest attendance
Pnpla4	22.7807	-0.163031	0.273257	-0.59662	0.550761	NA	male	medial prefrontal cortex	50 ug/kg mixed BP x nest attendance
Sucla2	184.559	0.0632947	0.106099	0.596564	0.550799	NA	male	medial prefrontal cortex	50 ug/kg mixed BP x nest attendance
Trim14	26.7463	-0.156303	0.262043	-0.596479	0.550856	NA	male	medial prefrontal cortex	50 ug/kg mixed BP x nest attendance
Gas1	24.1776	-0.15717	0.263511	-0.596447	0.550877	NA	male	medial prefrontal cortex	50 ug/kg mixed BP x nest attendance
Cpb2	5.93706	-0.34031	0.57066	-0.596344	0.550945	NA	male	medial prefrontal cortex	50 ug/kg mixed BP x nest attendance
Trhr	5.72688	-0.349658	0.586355	-0.596325	0.550958	NA	male	medial prefrontal cortex	50 ug/kg mixed BP x nest attendance
LOC120096006	5.17841	-0.329262	0.552178	-0.596296	0.550977	NA	male	medial prefrontal cortex	50 ug/kg mixed BP x nest attendance
Klhl35	9.56721	0.263001	0.441131	0.596197	0.551044	NA	male	medial prefrontal cortex	50 ug/kg mixed BP x nest attendance
Myl6-ps4	16.1444	-0.222179	0.372699	-0.596136	0.551085	NA	male	medial prefrontal cortex	50 ug/kg mixed BP x nest attendance
Kansl2	109	-0.0811258	0.136093	-0.596105	0.551105	NA	male	medial prefrontal cortex	50 ug/kg mixed BP x nest attendance
LOC120098019	8.85842	0.282328	0.473625	0.596099	0.551109	NA	male	medial prefrontal cortex	50 ug/kg mixed BP x nest attendance
Slc15a3	135.637	0.0797308	0.133761	0.596071	0.551128	NA	male	medial prefrontal cortex	50 ug/kg mixed BP x nest attendance
Mettl23	571.111	0.0432813	0.0726243	0.595962	0.551201	0.843289	male	medial prefrontal cortex	50 ug/kg mixed BP x nest attendance
Acly	525.518	-0.0482559	0.0809881	-0.595839	0.551283	0.843289	male	medial prefrontal cortex	50 ug/kg mixed BP x nest attendance
Wbp2nl	7.06162	-0.329921	0.553751	-0.595793	0.551314	NA	male	medial prefrontal cortex	50 ug/kg mixed BP x nest attendance
Kcnj16	17.0043	-0.215114	0.361085	-0.595743	0.551347	NA	male	medial prefrontal cortex	50 ug/kg mixed BP x nest attendance
Fbrs	121.281	-0.0769653	0.129197	-0.595721	0.551361	NA	male	medial prefrontal cortex	50 ug/kg mixed BP x nest attendance
Ap2b1	363.707	0.0458375	0.0769533	0.595654	0.551406	0.843289	male	medial prefrontal cortex	50 ug/kg mixed BP x nest attendance
LOC102546327	8.82957	-0.264348	0.443921	-0.595484	0.55152	NA	male	medial prefrontal cortex	50 ug/kg mixed BP x nest attendance
Spta1	6.95631	0.31691	0.532192	0.595481	0.551522	NA	male	medial prefrontal cortex	50 ug/kg mixed BP x nest attendance
Ankrd49-ps2	16.8445	-0.182886	0.30715	-0.595428	0.551558	NA	male	medial prefrontal cortex	50 ug/kg mixed BP x nest attendance
LOC102551377	4.40514	-0.384596	0.645929	-0.595415	0.551566	NA	male	medial prefrontal cortex	50 ug/kg mixed BP x nest attendance
LOC102550239	22.1365	-0.166088	0.278961	-0.595381	0.551589	NA	male	medial prefrontal cortex	50 ug/kg mixed BP x nest attendance
Il7	8.74594	-0.266549	0.447725	-0.595341	0.551615	NA	male	medial prefrontal cortex	50 ug/kg mixed BP x nest attendance
LOC120093633	133.801	0.0791696	0.133047	0.595048	0.551812	NA	male	medial prefrontal cortex	50 ug/kg mixed BP x nest attendance
Cep350	135.628	-0.073915	0.12422	-0.595035	0.55182	NA	male	medial prefrontal cortex	50 ug/kg mixed BP x nest attendance
Mrps35	153.247	0.064878	0.109037	0.595011	0.551836	NA	male	medial prefrontal cortex	50 ug/kg mixed BP x nest attendance
Fancc	123.797	-0.0730914	0.122877	-0.594832	0.551956	NA	male	medial prefrontal cortex	50 ug/kg mixed BP x nest attendance
Itprid2	28.5354	-0.144308	0.242609	-0.594816	0.551967	NA	male	medial prefrontal cortex	50 ug/kg mixed BP x nest attendance
Slc27a4	293.326	0.0563455	0.0947387	0.594746	0.552013	NA	male	medial prefrontal cortex	50 ug/kg mixed BP x nest attendance
Eif4ebp1	29.863	-0.15104	0.253965	-0.594727	0.552026	NA	male	medial prefrontal cortex	50 ug/kg mixed BP x nest attendance
H2ac25	78.2085	0.0910386	0.153106	0.594611	0.552103	NA	male	medial prefrontal cortex	50 ug/kg mixed BP x nest attendance
Cad	37.6413	0.133728	0.22496	0.594453	0.552209	NA	male	medial prefrontal cortex	50 ug/kg mixed BP x nest attendance
LOC120101705	4.08408	0.408377	0.687226	0.59424	0.552352	NA	male	medial prefrontal cortex	50 ug/kg mixed BP x nest attendance
RGD1564801	5.53898	-0.322131	0.542104	-0.594224	0.552362	NA	male	medial prefrontal cortex	50 ug/kg mixed BP x nest attendance
Comt	77.1424	-0.0917389	0.154403	-0.594153	0.55241	NA	male	medial prefrontal cortex	50 ug/kg mixed BP x nest attendance
LOC120096251	8.65458	-0.260636	0.438787	-0.593993	0.552516	NA	male	medial prefrontal cortex	50 ug/kg mixed BP x nest attendance
Pcca	166.845	-0.0616677	0.103841	-0.593868	0.552601	NA	male	medial prefrontal cortex	50 ug/kg mixed BP x nest attendance
Npas2	397.232	0.0448675	0.0755524	0.593859	0.552606	0.843289	male	medial prefrontal cortex	50 ug/kg mixed BP x nest attendance
Rpl9-ps30	107.103	0.0786247	0.132418	0.59376	0.552673	NA	male	medial prefrontal cortex	50 ug/kg mixed BP x nest attendance
LOC120102993	1514.8	0.0423333	0.0712979	0.593753	0.552677	0.843289	male	medial prefrontal cortex	50 ug/kg mixed BP x nest attendance
Chchd3	417.901	0.0434635	0.0732146	0.593646	0.552749	0.843289	male	medial prefrontal cortex	50 ug/kg mixed BP x nest attendance
Jsrp1	17.5766	-0.211213	0.355799	-0.593631	0.552759	NA	male	medial prefrontal cortex	50 ug/kg mixed BP x nest attendance
Psmc3ip	20.1595	-0.17784	0.299618	-0.593554	0.55281	NA	male	medial prefrontal cortex	50 ug/kg mixed BP x nest attendance
Sf3b1	664.964	0.0419888	0.0707416	0.593552	0.552812	0.843289	male	medial prefrontal cortex	50 ug/kg mixed BP x nest attendance
Sash1	587.343	-0.0450263	0.0758598	-0.593547	0.552815	0.843289	male	medial prefrontal cortex	50 ug/kg mixed BP x nest attendance
Tra2a	534.26	0.0436747	0.0735991	0.593414	0.552904	0.843289	male	medial prefrontal cortex	50 ug/kg mixed BP x nest attendance
LOC120094351	3.31944	-0.423708	0.714073	-0.593367	0.552935	NA	male	medial prefrontal cortex	50 ug/kg mixed BP x nest attendance
LOC102548369	6.02118	0.303518	0.511534	0.593348	0.552948	NA	male	medial prefrontal cortex	50 ug/kg mixed BP x nest attendance
Mobp	4.28154	-0.415309	0.699999	-0.593299	0.552981	NA	male	medial prefrontal cortex	50 ug/kg mixed BP x nest attendance
Sp2-ps1	14.4979	-0.236713	0.399149	-0.593045	0.553151	NA	male	medial prefrontal cortex	50 ug/kg mixed BP x nest attendance
Dpysl4	105.318	-0.0757657	0.127772	-0.592977	0.553196	NA	male	medial prefrontal cortex	50 ug/kg mixed BP x nest attendance
Gmpr	70.3178	-0.0930207	0.156875	-0.59296	0.553208	NA	male	medial prefrontal cortex	50 ug/kg mixed BP x nest attendance
Itgb3bp-ps1	27.0466	0.16026	0.270294	0.592909	0.553242	NA	male	medial prefrontal cortex	50 ug/kg mixed BP x nest attendance
Tprg1	5.01781	-0.349589	0.589629	-0.592897	0.55325	NA	male	medial prefrontal cortex	50 ug/kg mixed BP x nest attendance
Immp1l	80.3321	0.0904689	0.152595	0.592868	0.553269	NA	male	medial prefrontal cortex	50 ug/kg mixed BP x nest attendance
Npffr2	5.62397	-0.352388	0.594391	-0.592856	0.553277	NA	male	medial prefrontal cortex	50 ug/kg mixed BP x nest attendance
LOC120098902	11.2539	-0.226854	0.382717	-0.592745	0.553352	NA	male	medial prefrontal cortex	50 ug/kg mixed BP x nest attendance
Gng4	275.221	0.0704381	0.118846	0.592685	0.553392	NA	male	medial prefrontal cortex	50 ug/kg mixed BP x nest attendance
Prep	289.717	0.0616807	0.104076	0.592648	0.553417	NA	male	medial prefrontal cortex	50 ug/kg mixed BP x nest attendance
Zfyve16	43.7447	-0.12541	0.211634	-0.592576	0.553465	NA	male	medial prefrontal cortex	50 ug/kg mixed BP x nest attendance
Emc8	88.3093	0.088582	0.149493	0.592551	0.553482	NA	male	medial prefrontal cortex	50 ug/kg mixed BP x nest attendance
LOC120095830	4.50835	-0.363736	0.613934	-0.592468	0.553537	NA	male	medial prefrontal cortex	50 ug/kg mixed BP x nest attendance
Aebp1	45.7498	0.146395	0.247117	0.592412	0.553575	NA	male	medial prefrontal cortex	50 ug/kg mixed BP x nest attendance
Fbxl17	559.575	-0.0386114	0.065179	-0.59239	0.553589	0.843774	male	medial prefrontal cortex	50 ug/kg mixed BP x nest attendance
Mks1	12.4356	-0.212878	0.359417	-0.592289	0.553657	NA	male	medial prefrontal cortex	50 ug/kg mixed BP x nest attendance
Tbc1d30	280.929	-0.048394	0.081711	-0.592259	0.553677	NA	male	medial prefrontal cortex	50 ug/kg mixed BP x nest attendance
Slc33a1	86.8333	-0.0873719	0.147536	-0.592205	0.553713	NA	male	medial prefrontal cortex	50 ug/kg mixed BP x nest attendance
Siva1	32.6463	-0.132074	0.223113	-0.591959	0.553878	NA	male	medial prefrontal cortex	50 ug/kg mixed BP x nest attendance
Ankrd37	10.1049	-0.263728	0.445603	-0.591846	0.553954	NA	male	medial prefrontal cortex	50 ug/kg mixed BP x nest attendance
Itgb1bp1	120.059	0.0779706	0.131788	0.591638	0.554093	NA	male	medial prefrontal cortex	50 ug/kg mixed BP x nest attendance
Klf1	8.09988	-0.267127	0.451506	-0.591634	0.554095	NA	male	medial prefrontal cortex	50 ug/kg mixed BP x nest attendance
Hdgfl2	181.097	0.0583402	0.0986203	0.591564	0.554143	NA	male	medial prefrontal cortex	50 ug/kg mixed BP x nest attendance
Elk1	151.821	0.0725484	0.122654	0.59149	0.554192	NA	male	medial prefrontal cortex	50 ug/kg mixed BP x nest attendance
Myo1h	9.79918	-0.276921	0.468179	-0.591486	0.554195	NA	male	medial prefrontal cortex	50 ug/kg mixed BP x nest attendance
Ppp2r1a	962.209	-0.0403335	0.0681925	-0.591466	0.554208	0.844158	male	medial prefrontal cortex	50 ug/kg mixed BP x nest attendance
Arfgef3	285.068	0.0518691	0.0877026	0.59142	0.554239	NA	male	medial prefrontal cortex	50 ug/kg mixed BP x nest attendance
Zfp623	19.1348	-0.174978	0.295864	-0.591413	0.554244	NA	male	medial prefrontal cortex	50 ug/kg mixed BP x nest attendance
LOC120093136	40.0661	0.129274	0.218589	0.591401	0.554252	NA	male	medial prefrontal cortex	50 ug/kg mixed BP x nest attendance
Nat9	44.6617	0.123597	0.209025	0.591301	0.554319	NA	male	medial prefrontal cortex	50 ug/kg mixed BP x nest attendance
Mx1	5.71119	-0.317506	0.536969	-0.591293	0.554324	NA	male	medial prefrontal cortex	50 ug/kg mixed BP x nest attendance
Zfp260	82.0933	0.0887351	0.150082	0.591246	0.554356	NA	male	medial prefrontal cortex	50 ug/kg mixed BP x nest attendance
LOC120094794	5.2269	-0.343778	0.581642	-0.591048	0.554488	NA	male	medial prefrontal cortex	50 ug/kg mixed BP x nest attendance
LOC120103068	4.79149	-0.320741	0.542806	-0.590894	0.554592	NA	male	medial prefrontal cortex	50 ug/kg mixed BP x nest attendance
Nfia	916.089	-0.0430265	0.0728212	-0.590851	0.55462	0.844227	male	medial prefrontal cortex	50 ug/kg mixed BP x nest attendance
Mir344i	4.38614	1.06845	1.80843	0.590814	0.554645	NA	male	medial prefrontal cortex	50 ug/kg mixed BP x nest attendance
Plek2	33.8941	0.143215	0.242418	0.590778	0.554669	NA	male	medial prefrontal cortex	50 ug/kg mixed BP x nest attendance
LOC120100914	4.68452	-0.346097	0.585845	-0.590765	0.554678	NA	male	medial prefrontal cortex	50 ug/kg mixed BP x nest attendance
Slc37a1	42.0745	-0.133956	0.226757	-0.590747	0.55469	NA	male	medial prefrontal cortex	50 ug/kg mixed BP x nest attendance
LOC102556008	8.75989	-0.310495	0.525618	-0.590724	0.554705	NA	male	medial prefrontal cortex	50 ug/kg mixed BP x nest attendance
Tnpo1	245.564	-0.0566472	0.0959089	-0.590636	0.554764	NA	male	medial prefrontal cortex	50 ug/kg mixed BP x nest attendance
Ift27	49.1002	-0.111517	0.188837	-0.590545	0.554825	NA	male	medial prefrontal cortex	50 ug/kg mixed BP x nest attendance
Vps35	308.846	0.0508999	0.0862003	0.590485	0.554866	NA	male	medial prefrontal cortex	50 ug/kg mixed BP x nest attendance
Elavl1	244.476	-0.0547531	0.0927454	-0.590359	0.55495	NA	male	medial prefrontal cortex	50 ug/kg mixed BP x nest attendance
Mus81	33.4842	0.144798	0.245297	0.590296	0.554992	NA	male	medial prefrontal cortex	50 ug/kg mixed BP x nest attendance
LOC120102216	12.8627	-0.216765	0.367249	-0.59024	0.555029	NA	male	medial prefrontal cortex	50 ug/kg mixed BP x nest attendance
Fignl2-ps1	9.62917	0.233999	0.39651	0.590147	0.555092	NA	male	medial prefrontal cortex	50 ug/kg mixed BP x nest attendance
Rnf180	157.386	-0.0652139	0.110533	-0.589995	0.555194	NA	male	medial prefrontal cortex	50 ug/kg mixed BP x nest attendance
Dennd3	77.2262	-0.0839428	0.142371	-0.589608	0.555454	NA	male	medial prefrontal cortex	50 ug/kg mixed BP x nest attendance
Uqcc4	40.1296	-0.128702	0.218283	-0.589607	0.555454	NA	male	medial prefrontal cortex	50 ug/kg mixed BP x nest attendance
Cpsf4	30.6587	-0.149189	0.253092	-0.589466	0.555549	NA	male	medial prefrontal cortex	50 ug/kg mixed BP x nest attendance
LOC102555783	10.8576	-0.227045	0.385338	-0.589209	0.555721	NA	male	medial prefrontal cortex	50 ug/kg mixed BP x nest attendance
LOC102546547	3.54032	0.533214	0.905146	0.589091	0.5558	NA	male	medial prefrontal cortex	50 ug/kg mixed BP x nest attendance
Pgam1-ps7	14.7194	-0.194672	0.330465	-0.589085	0.555804	NA	male	medial prefrontal cortex	50 ug/kg mixed BP x nest attendance
Macrod1	229.508	0.0561136	0.0952644	0.58903	0.555841	NA	male	medial prefrontal cortex	50 ug/kg mixed BP x nest attendance
Denr	362.568	0.0472152	0.0801596	0.589015	0.555851	0.845541	male	medial prefrontal cortex	50 ug/kg mixed BP x nest attendance
Zfp14	29.9886	0.149136	0.253213	0.588974	0.555879	NA	male	medial prefrontal cortex	50 ug/kg mixed BP x nest attendance
Snord23	47.1944	0.121235	0.205856	0.588932	0.555907	NA	male	medial prefrontal cortex	50 ug/kg mixed BP x nest attendance
LOC102547177	8.08169	0.300389	0.510068	0.58892	0.555915	NA	male	medial prefrontal cortex	50 ug/kg mixed BP x nest attendance
Osgepl1	37.8236	-0.123502	0.209715	-0.588902	0.555927	NA	male	medial prefrontal cortex	50 ug/kg mixed BP x nest attendance
LOC120101486	196.443	-0.0614269	0.104309	-0.588895	0.555932	NA	male	medial prefrontal cortex	50 ug/kg mixed BP x nest attendance
Scamp4	78.1258	0.0932225	0.158327	0.588797	0.555998	NA	male	medial prefrontal cortex	50 ug/kg mixed BP x nest attendance
RGD1564941	10.3562	-0.239623	0.407025	-0.588718	0.55605	NA	male	medial prefrontal cortex	50 ug/kg mixed BP x nest attendance
LOC120093570	4.54575	-0.349444	0.593581	-0.588704	0.55606	NA	male	medial prefrontal cortex	50 ug/kg mixed BP x nest attendance
Rnf26	59.0513	-0.106069	0.1802	-0.588617	0.556118	NA	male	medial prefrontal cortex	50 ug/kg mixed BP x nest attendance
Grid2ip	34.5133	0.140864	0.239338	0.588558	0.556158	NA	male	medial prefrontal cortex	50 ug/kg mixed BP x nest attendance
Prkrip1	98.0633	-0.0786595	0.133656	-0.588521	0.556182	NA	male	medial prefrontal cortex	50 ug/kg mixed BP x nest attendance
Stk11ip	52.0775	0.109398	0.18589	0.588509	0.55619	NA	male	medial prefrontal cortex	50 ug/kg mixed BP x nest attendance
Cntnap3	202.27	0.0566236	0.0962343	0.588393	0.556268	NA	male	medial prefrontal cortex	50 ug/kg mixed BP x nest attendance
Rnf19a	109.496	0.0741214	0.126004	0.588246	0.556367	NA	male	medial prefrontal cortex	50 ug/kg mixed BP x nest attendance
Acss1	65.2144	0.112271	0.190912	0.588076	0.556481	NA	male	medial prefrontal cortex	50 ug/kg mixed BP x nest attendance
Mocos	12.2399	-0.249998	0.425118	-0.588067	0.556487	NA	male	medial prefrontal cortex	50 ug/kg mixed BP x nest attendance
Mettl3	183.162	-0.0657177	0.111755	-0.58805	0.556498	NA	male	medial prefrontal cortex	50 ug/kg mixed BP x nest attendance
Ttyh3	307.704	0.0517187	0.0879633	0.587958	0.556561	NA	male	medial prefrontal cortex	50 ug/kg mixed BP x nest attendance
Srf	117.45	0.0721425	0.122702	0.58795	0.556566	NA	male	medial prefrontal cortex	50 ug/kg mixed BP x nest attendance
Mta2	147.291	0.0682405	0.116065	0.587948	0.556567	NA	male	medial prefrontal cortex	50 ug/kg mixed BP x nest attendance
Car10	522.14	0.0489399	0.0832543	0.587837	0.556642	0.845994	male	medial prefrontal cortex	50 ug/kg mixed BP x nest attendance
Slc45a4	70.2223	-0.0941489	0.160192	-0.587725	0.556717	NA	male	medial prefrontal cortex	50 ug/kg mixed BP x nest attendance
LOC120101578	8.37903	-0.309554	0.52673	-0.58769	0.55674	NA	male	medial prefrontal cortex	50 ug/kg mixed BP x nest attendance
LOC120095975	3.26081	0.469963	0.799711	0.587666	0.556757	NA	male	medial prefrontal cortex	50 ug/kg mixed BP x nest attendance
LOC102554475	3.69856	-0.433989	0.738661	-0.587534	0.556845	NA	male	medial prefrontal cortex	50 ug/kg mixed BP x nest attendance
Ptges3	451.049	-0.0441977	0.0752333	-0.587475	0.556884	0.845994	male	medial prefrontal cortex	50 ug/kg mixed BP x nest attendance
Cd320	56.613	-0.111147	0.189199	-0.587462	0.556894	NA	male	medial prefrontal cortex	50 ug/kg mixed BP x nest attendance
Ntn5	5.35415	0.37171	0.632828	0.587379	0.556949	NA	male	medial prefrontal cortex	50 ug/kg mixed BP x nest attendance
Btf3l4	181.324	0.0681411	0.116011	0.587367	0.556958	NA	male	medial prefrontal cortex	50 ug/kg mixed BP x nest attendance
Gsta3	9.39741	-0.250096	0.425802	-0.587354	0.556966	NA	male	medial prefrontal cortex	50 ug/kg mixed BP x nest attendance
Loricrin	30.4164	-0.142326	0.242509	-0.58689	0.557278	NA	male	medial prefrontal cortex	50 ug/kg mixed BP x nest attendance
Itprid1	14.2394	-0.244578	0.416738	-0.586888	0.557279	NA	male	medial prefrontal cortex	50 ug/kg mixed BP x nest attendance
Hcfc2	70.9632	-0.0984346	0.167736	-0.586843	0.557309	NA	male	medial prefrontal cortex	50 ug/kg mixed BP x nest attendance
Rnf169	99.813	0.079072	0.134743	0.586838	0.557313	NA	male	medial prefrontal cortex	50 ug/kg mixed BP x nest attendance
Setd1a	44.5821	-0.123019	0.20965	-0.586784	0.557349	NA	male	medial prefrontal cortex	50 ug/kg mixed BP x nest attendance
Pkd1l2	18.9089	-0.197575	0.336732	-0.586743	0.557376	NA	male	medial prefrontal cortex	50 ug/kg mixed BP x nest attendance
Cldn10	70.9074	0.0941842	0.160551	0.586632	0.557451	NA	male	medial prefrontal cortex	50 ug/kg mixed BP x nest attendance
Gtpbp2	36.3496	-0.1274	0.217191	-0.586579	0.557486	NA	male	medial prefrontal cortex	50 ug/kg mixed BP x nest attendance
Rsph1	45.5591	0.131604	0.224372	0.586542	0.557511	NA	male	medial prefrontal cortex	50 ug/kg mixed BP x nest attendance
LOC102556679	6.00958	0.309418	0.527573	0.586494	0.557543	NA	male	medial prefrontal cortex	50 ug/kg mixed BP x nest attendance
Trmt61a	52.4239	0.113872	0.194161	0.586486	0.557549	NA	male	medial prefrontal cortex	50 ug/kg mixed BP x nest attendance
LOC102549347	44.7489	-0.120262	0.205105	-0.586345	0.557644	NA	male	medial prefrontal cortex	50 ug/kg mixed BP x nest attendance
Tlcd3a	50.4327	-0.132405	0.225821	-0.586327	0.557656	NA	male	medial prefrontal cortex	50 ug/kg mixed BP x nest attendance
Mrpl3	104.324	0.0755436	0.128863	0.586231	0.55772	NA	male	medial prefrontal cortex	50 ug/kg mixed BP x nest attendance
Rps15-ps9	8.02749	-0.26664	0.454874	-0.586185	0.557751	NA	male	medial prefrontal cortex	50 ug/kg mixed BP x nest attendance
Shroom2	222.354	0.051846	0.0884505	0.586158	0.557769	NA	male	medial prefrontal cortex	50 ug/kg mixed BP x nest attendance
Ccdc116	23.9268	0.169039	0.288398	0.58613	0.557788	NA	male	medial prefrontal cortex	50 ug/kg mixed BP x nest attendance
Isca1	272.6	0.0503476	0.0859017	0.586107	0.557804	NA	male	medial prefrontal cortex	50 ug/kg mixed BP x nest attendance
Rpl23-ps5	3.84537	-0.376663	0.642753	-0.586015	0.557865	NA	male	medial prefrontal cortex	50 ug/kg mixed BP x nest attendance
Tada2b	65.6073	-0.0938062	0.16012	-0.585851	0.557976	NA	male	medial prefrontal cortex	50 ug/kg mixed BP x nest attendance
Slc49a4	158.907	-0.0616881	0.10531	-0.585775	0.558027	NA	male	medial prefrontal cortex	50 ug/kg mixed BP x nest attendance
Nalf1	2807.56	0.0366055	0.0625056	0.585636	0.55812	0.846973	male	medial prefrontal cortex	50 ug/kg mixed BP x nest attendance
Prox1	109.942	0.102283	0.174705	0.585461	0.558238	NA	male	medial prefrontal cortex	50 ug/kg mixed BP x nest attendance
Fkbp9	33.3762	-0.140352	0.239747	-0.585416	0.558268	NA	male	medial prefrontal cortex	50 ug/kg mixed BP x nest attendance
Klhl8	118.889	0.0709705	0.121234	0.585402	0.558278	NA	male	medial prefrontal cortex	50 ug/kg mixed BP x nest attendance
Nudt21	177.84	0.0686538	0.117338	0.585094	0.558484	NA	male	medial prefrontal cortex	50 ug/kg mixed BP x nest attendance
Pcdh7	1034.32	-0.0437028	0.0746951	-0.585082	0.558492	0.846973	male	medial prefrontal cortex	50 ug/kg mixed BP x nest attendance
Esyt1	44.8916	-0.118624	0.202836	-0.584829	0.558662	NA	male	medial prefrontal cortex	50 ug/kg mixed BP x nest attendance
Il20rb	7.95571	-0.275944	0.471907	-0.584743	0.558721	NA	male	medial prefrontal cortex	50 ug/kg mixed BP x nest attendance
Tom1	62.2395	0.0968548	0.165659	0.584662	0.558775	NA	male	medial prefrontal cortex	50 ug/kg mixed BP x nest attendance
Tbk1	83.7597	-0.0895952	0.15325	-0.584634	0.558794	NA	male	medial prefrontal cortex	50 ug/kg mixed BP x nest attendance
Gal3st1	19.5337	-0.173453	0.296688	-0.584633	0.558795	NA	male	medial prefrontal cortex	50 ug/kg mixed BP x nest attendance
Ankrd22	7.53561	-0.289908	0.495932	-0.584571	0.558836	NA	male	medial prefrontal cortex	50 ug/kg mixed BP x nest attendance
LOC102550250	10.6851	-0.256784	0.439337	-0.584482	0.558896	NA	male	medial prefrontal cortex	50 ug/kg mixed BP x nest attendance
LOC102556088	6.51632	-0.274158	0.469102	-0.58443	0.558931	NA	male	medial prefrontal cortex	50 ug/kg mixed BP x nest attendance
Rdx	379.074	0.0450871	0.0771504	0.584405	0.558948	0.846973	male	medial prefrontal cortex	50 ug/kg mixed BP x nest attendance
Pyroxd1	81.2322	0.0837092	0.143248	0.584364	0.558975	NA	male	medial prefrontal cortex	50 ug/kg mixed BP x nest attendance
Tbx18	16.6025	0.193641	0.331389	0.584331	0.558998	NA	male	medial prefrontal cortex	50 ug/kg mixed BP x nest attendance
Gas7	712.314	0.0354062	0.0605934	0.584324	0.559002	0.846973	male	medial prefrontal cortex	50 ug/kg mixed BP x nest attendance
Plagl1	135.225	-0.101375	0.173496	-0.584305	0.559015	NA	male	medial prefrontal cortex	50 ug/kg mixed BP x nest attendance
Atp9b	138.416	-0.0658776	0.112778	-0.584135	0.559129	NA	male	medial prefrontal cortex	50 ug/kg mixed BP x nest attendance
Cndp2	124.26	0.0788183	0.134932	0.584133	0.559131	NA	male	medial prefrontal cortex	50 ug/kg mixed BP x nest attendance
Haspin	6.37177	0.30936	0.52961	0.584127	0.559135	NA	male	medial prefrontal cortex	50 ug/kg mixed BP x nest attendance
Rabggta	78.3976	-0.0952207	0.163064	-0.583946	0.559257	NA	male	medial prefrontal cortex	50 ug/kg mixed BP x nest attendance
Vom2r27	3.95063	-0.455152	0.779664	-0.58378	0.559368	NA	male	medial prefrontal cortex	50 ug/kg mixed BP x nest attendance
Klf15	18.1323	0.180804	0.309737	0.583735	0.559399	NA	male	medial prefrontal cortex	50 ug/kg mixed BP x nest attendance
LOC120094686	70.7586	0.0912841	0.156385	0.583715	0.559412	NA	male	medial prefrontal cortex	50 ug/kg mixed BP x nest attendance
Tmem97	86.3918	0.0829207	0.142072	0.583651	0.559455	NA	male	medial prefrontal cortex	50 ug/kg mixed BP x nest attendance
Anks6	28.7625	-0.141432	0.242333	-0.583627	0.559471	NA	male	medial prefrontal cortex	50 ug/kg mixed BP x nest attendance
Epb41l2	361.973	-0.0439498	0.0753071	-0.583607	0.559484	0.846987	male	medial prefrontal cortex	50 ug/kg mixed BP x nest attendance
Lxn	101.704	0.0830741	0.142358	0.583556	0.559519	NA	male	medial prefrontal cortex	50 ug/kg mixed BP x nest attendance
Scyl1	171.795	-0.0606252	0.103945	-0.583244	0.559729	NA	male	medial prefrontal cortex	50 ug/kg mixed BP x nest attendance
Mrps21l	27.9288	0.155714	0.267015	0.583167	0.559781	NA	male	medial prefrontal cortex	50 ug/kg mixed BP x nest attendance
LOC102548730	549.737	0.0465896	0.07991	0.583026	0.559876	0.846987	male	medial prefrontal cortex	50 ug/kg mixed BP x nest attendance
LOC120093332	132.621	-0.185762	0.318626	-0.58301	0.559886	NA	male	medial prefrontal cortex	50 ug/kg mixed BP x nest attendance
Slc25a19	45.6454	0.113067	0.193942	0.582992	0.559899	NA	male	medial prefrontal cortex	50 ug/kg mixed BP x nest attendance
LOC120093373	93.433	-0.379886	0.651709	-0.582908	0.559955	NA	male	medial prefrontal cortex	50 ug/kg mixed BP x nest attendance
LOC120103494	19.3983	0.187198	0.321164	0.582875	0.559978	NA	male	medial prefrontal cortex	50 ug/kg mixed BP x nest attendance
Pdcd6	101.841	-0.0802361	0.137662	-0.582849	0.559995	NA	male	medial prefrontal cortex	50 ug/kg mixed BP x nest attendance
LOC108351507	30.3858	0.138065	0.236911	0.582772	0.560047	NA	male	medial prefrontal cortex	50 ug/kg mixed BP x nest attendance
Bzw1-ps3	22.4373	0.180444	0.309651	0.582735	0.560072	NA	male	medial prefrontal cortex	50 ug/kg mixed BP x nest attendance
Tep1	63.3298	-0.0998332	0.171374	-0.582547	0.560199	NA	male	medial prefrontal cortex	50 ug/kg mixed BP x nest attendance
LOC102548510	46.2279	0.113504	0.194845	0.582533	0.560208	NA	male	medial prefrontal cortex	50 ug/kg mixed BP x nest attendance
Nkd2	67.1705	-0.0964206	0.165523	-0.58252	0.560216	NA	male	medial prefrontal cortex	50 ug/kg mixed BP x nest attendance
Pak6	323.105	0.0467025	0.0801859	0.582428	0.560279	NA	male	medial prefrontal cortex	50 ug/kg mixed BP x nest attendance
LOC102546740	5.07549	-0.385937	0.662739	-0.582336	0.56034	NA	male	medial prefrontal cortex	50 ug/kg mixed BP x nest attendance
Nnmt	30.9827	0.142838	0.245305	0.582287	0.560373	NA	male	medial prefrontal cortex	50 ug/kg mixed BP x nest attendance
Pex13	41.8743	-0.114754	0.197078	-0.582276	0.560381	NA	male	medial prefrontal cortex	50 ug/kg mixed BP x nest attendance
Grid1	1913.34	-0.0400881	0.0688476	-0.582273	0.560382	0.846987	male	medial prefrontal cortex	50 ug/kg mixed BP x nest attendance
Ints7	38.2126	-0.132058	0.226809	-0.582245	0.560402	NA	male	medial prefrontal cortex	50 ug/kg mixed BP x nest attendance
Adgrf5	52.4312	0.110027	0.188973	0.582238	0.560407	NA	male	medial prefrontal cortex	50 ug/kg mixed BP x nest attendance
Gsr	197.344	0.0601924	0.103397	0.58215	0.560466	NA	male	medial prefrontal cortex	50 ug/kg mixed BP x nest attendance
Morf4l1-ps4	350.195	0.0563807	0.0968536	0.582123	0.560484	0.846987	male	medial prefrontal cortex	50 ug/kg mixed BP x nest attendance
Sdhaf2	162.783	0.0619017	0.10634	0.582112	0.560491	NA	male	medial prefrontal cortex	50 ug/kg mixed BP x nest attendance
LOC120101103	5.8045	0.325045	0.558437	0.582063	0.560524	NA	male	medial prefrontal cortex	50 ug/kg mixed BP x nest attendance
Rpsa-ps25	3.42532	0.457439	0.785921	0.582042	0.560538	NA	male	medial prefrontal cortex	50 ug/kg mixed BP x nest attendance
Trmt11	30.6805	-0.151731	0.26069	-0.582036	0.560542	NA	male	medial prefrontal cortex	50 ug/kg mixed BP x nest attendance
Gask1b	19.8058	-0.181732	0.312319	-0.58188	0.560647	NA	male	medial prefrontal cortex	50 ug/kg mixed BP x nest attendance
Cdh15	28.3377	0.146708	0.25221	0.581691	0.560775	NA	male	medial prefrontal cortex	50 ug/kg mixed BP x nest attendance
Zfp644	162.015	0.0619123	0.106447	0.581625	0.560819	NA	male	medial prefrontal cortex	50 ug/kg mixed BP x nest attendance
LOC100909954	204.964	0.0577526	0.0992981	0.581608	0.560831	NA	male	medial prefrontal cortex	50 ug/kg mixed BP x nest attendance
LOC120097575	3.27152	-0.412702	0.709693	-0.581522	0.560889	NA	male	medial prefrontal cortex	50 ug/kg mixed BP x nest attendance
Mrps34	165.834	0.0692107	0.119017	0.58152	0.56089	NA	male	medial prefrontal cortex	50 ug/kg mixed BP x nest attendance
Churc1	90.3115	0.0835228	0.143632	0.581507	0.560899	NA	male	medial prefrontal cortex	50 ug/kg mixed BP x nest attendance
Hsd11b1	39.6398	0.127546	0.219341	0.581498	0.560905	NA	male	medial prefrontal cortex	50 ug/kg mixed BP x nest attendance
Usp43	69.8976	-0.0926464	0.159334	-0.58146	0.56093	NA	male	medial prefrontal cortex	50 ug/kg mixed BP x nest attendance
Rpl21-ps4	6.40477	-0.310752	0.534506	-0.581382	0.560983	NA	male	medial prefrontal cortex	50 ug/kg mixed BP x nest attendance
LOC120093189	116.036	0.0859953	0.147915	0.581382	0.560983	NA	male	medial prefrontal cortex	50 ug/kg mixed BP x nest attendance
LOC108351921	40.6542	-0.129088	0.222044	-0.581363	0.560996	NA	male	medial prefrontal cortex	50 ug/kg mixed BP x nest attendance
LOC120095966	55.0452	-0.0993524	0.170915	-0.581297	0.56104	NA	male	medial prefrontal cortex	50 ug/kg mixed BP x nest attendance
C1h11orf42	6.90916	0.300535	0.517093	0.581201	0.561105	NA	male	medial prefrontal cortex	50 ug/kg mixed BP x nest attendance
LOC120103612	5.30193	0.337494	0.580702	0.581183	0.561117	NA	male	medial prefrontal cortex	50 ug/kg mixed BP x nest attendance
Bcas3	292.47	0.0523195	0.0900305	0.581131	0.561152	NA	male	medial prefrontal cortex	50 ug/kg mixed BP x nest attendance
LOC120094770	9.27094	0.257233	0.442646	0.581125	0.561156	NA	male	medial prefrontal cortex	50 ug/kg mixed BP x nest attendance
Aldh4a1	21.5642	-0.161638	0.278165	-0.581089	0.56118	NA	male	medial prefrontal cortex	50 ug/kg mixed BP x nest attendance
Dusp16	28.7184	-0.146491	0.252127	-0.58102	0.561227	NA	male	medial prefrontal cortex	50 ug/kg mixed BP x nest attendance
Spats2l	123.85	0.0868287	0.149446	0.581002	0.561239	NA	male	medial prefrontal cortex	50 ug/kg mixed BP x nest attendance
LOC120103522	3.50574	-0.3971	0.683547	-0.580941	0.56128	NA	male	medial prefrontal cortex	50 ug/kg mixed BP x nest attendance
Kmt2b	126.576	0.0706591	0.121645	0.580865	0.561332	NA	male	medial prefrontal cortex	50 ug/kg mixed BP x nest attendance
Egflam	45.4896	-0.133995	0.230703	-0.580812	0.561367	NA	male	medial prefrontal cortex	50 ug/kg mixed BP x nest attendance
Abraxas2	44.3429	-0.109043	0.18776	-0.580759	0.561403	NA	male	medial prefrontal cortex	50 ug/kg mixed BP x nest attendance
Syce2	141.067	0.0738092	0.127096	0.580735	0.561419	NA	male	medial prefrontal cortex	50 ug/kg mixed BP x nest attendance
Ap3b2	324.187	0.0483318	0.0832342	0.580673	0.561461	NA	male	medial prefrontal cortex	50 ug/kg mixed BP x nest attendance
Arih2	198.786	-0.0586735	0.101055	-0.58061	0.561503	NA	male	medial prefrontal cortex	50 ug/kg mixed BP x nest attendance
LOC120093101	38.6402	0.260759	0.449146	0.580566	0.561533	NA	male	medial prefrontal cortex	50 ug/kg mixed BP x nest attendance
L3hypdh	26.3434	0.155241	0.26751	0.580318	0.5617	NA	male	medial prefrontal cortex	50 ug/kg mixed BP x nest attendance
Hbb-bs	611.301	0.134411	0.231663	0.580203	0.561778	0.848384	male	medial prefrontal cortex	50 ug/kg mixed BP x nest attendance
Exosc3	11.8117	-0.209622	0.361333	-0.580135	0.561823	NA	male	medial prefrontal cortex	50 ug/kg mixed BP x nest attendance
Depdc7	11.8276	-0.215731	0.371937	-0.58002	0.561901	NA	male	medial prefrontal cortex	50 ug/kg mixed BP x nest attendance
Msx1	6.06035	0.355365	0.612891	0.579816	0.562038	NA	male	medial prefrontal cortex	50 ug/kg mixed BP x nest attendance
Aadat	3.42828	-0.410465	0.708208	-0.579583	0.562196	NA	male	medial prefrontal cortex	50 ug/kg mixed BP x nest attendance
Blmh	238.339	-0.0513214	0.0885519	-0.579562	0.56221	NA	male	medial prefrontal cortex	50 ug/kg mixed BP x nest attendance
Ercc6	90.6424	0.0775782	0.13388	0.579462	0.562277	NA	male	medial prefrontal cortex	50 ug/kg mixed BP x nest attendance
Arhgef4	168.459	-0.0697118	0.120319	-0.57939	0.562326	NA	male	medial prefrontal cortex	50 ug/kg mixed BP x nest attendance
Haus3	16.2421	-0.200568	0.346177	-0.579381	0.562332	NA	male	medial prefrontal cortex	50 ug/kg mixed BP x nest attendance
Fra10ac1	88.955	0.0842618	0.145452	0.579309	0.562381	NA	male	medial prefrontal cortex	50 ug/kg mixed BP x nest attendance
Acvr2a	195.012	0.0586538	0.101249	0.579301	0.562386	NA	male	medial prefrontal cortex	50 ug/kg mixed BP x nest attendance
LOC120098180	33.0428	-0.130057	0.224564	-0.579152	0.562487	NA	male	medial prefrontal cortex	50 ug/kg mixed BP x nest attendance
Hopx	23.036	-0.156778	0.270755	-0.579039	0.562563	NA	male	medial prefrontal cortex	50 ug/kg mixed BP x nest attendance
Srcap	185.501	0.0650154	0.112304	0.578924	0.562641	NA	male	medial prefrontal cortex	50 ug/kg mixed BP x nest attendance
Sorbs3	43.6605	-0.113267	0.195657	-0.578903	0.562655	NA	male	medial prefrontal cortex	50 ug/kg mixed BP x nest attendance
Mllt6	365.014	0.0456604	0.0788802	0.578858	0.562685	0.848437	male	medial prefrontal cortex	50 ug/kg mixed BP x nest attendance
Stk35	51.931	0.112634	0.194663	0.578609	0.562853	NA	male	medial prefrontal cortex	50 ug/kg mixed BP x nest attendance
6430548M08Rikl	139.548	0.0701634	0.121264	0.578598	0.56286	NA	male	medial prefrontal cortex	50 ug/kg mixed BP x nest attendance
Mrpl28	149.94	-0.0678086	0.117205	-0.578545	0.562896	NA	male	medial prefrontal cortex	50 ug/kg mixed BP x nest attendance
LOC120101598	9.69653	0.871274	1.50616	0.578473	0.562945	NA	male	medial prefrontal cortex	50 ug/kg mixed BP x nest attendance
RGD1565317	4.76369	-0.353768	0.611641	-0.578393	0.562999	NA	male	medial prefrontal cortex	50 ug/kg mixed BP x nest attendance
Asz1	6.51864	-0.303124	0.524256	-0.578199	0.56313	NA	male	medial prefrontal cortex	50 ug/kg mixed BP x nest attendance
LOC103691658	6.87	-0.333071	0.576119	-0.578129	0.563177	NA	male	medial prefrontal cortex	50 ug/kg mixed BP x nest attendance
Tsc1	301.286	-0.0614136	0.106232	-0.578109	0.563191	NA	male	medial prefrontal cortex	50 ug/kg mixed BP x nest attendance
Clip1	705.307	0.0358427	0.0620109	0.578007	0.56326	0.848437	male	medial prefrontal cortex	50 ug/kg mixed BP x nest attendance
Tmbim7	12.1979	-0.216612	0.374794	-0.577948	0.563299	NA	male	medial prefrontal cortex	50 ug/kg mixed BP x nest attendance
Mrto4-ps3	4.12548	0.361875	0.626238	0.577855	0.563362	NA	male	medial prefrontal cortex	50 ug/kg mixed BP x nest attendance
Mtmr6	125.582	0.0667294	0.11551	0.577693	0.563471	NA	male	medial prefrontal cortex	50 ug/kg mixed BP x nest attendance
LOC120095985	7.28151	-0.336531	0.58258	-0.577657	0.563496	NA	male	medial prefrontal cortex	50 ug/kg mixed BP x nest attendance
Foxo1	84.1093	0.0933958	0.161697	0.577599	0.563535	NA	male	medial prefrontal cortex	50 ug/kg mixed BP x nest attendance
Arhgef37	54.6301	-0.117137	0.20285	-0.577455	0.563632	NA	male	medial prefrontal cortex	50 ug/kg mixed BP x nest attendance
Jade3	87.8522	-0.0839576	0.145413	-0.577372	0.563688	NA	male	medial prefrontal cortex	50 ug/kg mixed BP x nest attendance
Slc26a1	10.9022	-0.223531	0.387239	-0.577244	0.563775	NA	male	medial prefrontal cortex	50 ug/kg mixed BP x nest attendance
Elovl7	35.094	0.134503	0.233018	0.57722	0.563791	NA	male	medial prefrontal cortex	50 ug/kg mixed BP x nest attendance
LOC108352872	3.32025	-0.469004	0.812625	-0.577147	0.56384	NA	male	medial prefrontal cortex	50 ug/kg mixed BP x nest attendance
Npm1	630.055	0.0388311	0.067287	0.577096	0.563875	0.848437	male	medial prefrontal cortex	50 ug/kg mixed BP x nest attendance
Tubb5	6531.16	0.0353192	0.0612113	0.577004	0.563937	0.848437	male	medial prefrontal cortex	50 ug/kg mixed BP x nest attendance
Zfpm1	19.4036	0.175873	0.304887	0.576849	0.564042	NA	male	medial prefrontal cortex	50 ug/kg mixed BP x nest attendance
Dpysl5	1479.52	0.0378275	0.0655922	0.576708	0.564137	0.848437	male	medial prefrontal cortex	50 ug/kg mixed BP x nest attendance
Abhd17a	158.246	0.0693433	0.12025	0.576662	0.564168	NA	male	medial prefrontal cortex	50 ug/kg mixed BP x nest attendance
Cyb5d2	21.5977	-0.154314	0.267613	-0.576632	0.564188	NA	male	medial prefrontal cortex	50 ug/kg mixed BP x nest attendance
Timp2	677.998	0.0371466	0.0644458	0.576401	0.564344	0.848437	male	medial prefrontal cortex	50 ug/kg mixed BP x nest attendance
Ube2h	437.718	0.0437413	0.0758969	0.576325	0.564395	0.848437	male	medial prefrontal cortex	50 ug/kg mixed BP x nest attendance
Ccdc6	172.793	-0.0725032	0.125803	-0.576324	0.564396	NA	male	medial prefrontal cortex	50 ug/kg mixed BP x nest attendance
LOC120094808	32.7977	-0.12158	0.210975	-0.57628	0.564426	NA	male	medial prefrontal cortex	50 ug/kg mixed BP x nest attendance
LOC102553921	8.35972	-0.264645	0.459324	-0.576162	0.564505	NA	male	medial prefrontal cortex	50 ug/kg mixed BP x nest attendance
Cbln1	19.8762	0.171382	0.297455	0.57616	0.564507	NA	male	medial prefrontal cortex	50 ug/kg mixed BP x nest attendance
Ing5-ps1	3.86076	0.382664	0.66418	0.576145	0.564517	NA	male	medial prefrontal cortex	50 ug/kg mixed BP x nest attendance
LOC108348876	6.30328	0.319599	0.554762	0.576101	0.564547	NA	male	medial prefrontal cortex	50 ug/kg mixed BP x nest attendance
Ccdc152	207.784	0.0680974	0.118223	0.57601	0.564608	NA	male	medial prefrontal cortex	50 ug/kg mixed BP x nest attendance
LOC103694526	5.38758	0.358276	0.622372	0.575663	0.564843	NA	male	medial prefrontal cortex	50 ug/kg mixed BP x nest attendance
Nsfl1c	70.3784	-0.0999741	0.173674	-0.575643	0.564857	NA	male	medial prefrontal cortex	50 ug/kg mixed BP x nest attendance
Zfp462	313.828	0.0447258	0.0776983	0.575634	0.564863	NA	male	medial prefrontal cortex	50 ug/kg mixed BP x nest attendance
Ptpra	525.646	0.0387028	0.0672391	0.5756	0.564886	0.84862	male	medial prefrontal cortex	50 ug/kg mixed BP x nest attendance
Polg2	22.4682	0.154508	0.268436	0.575587	0.564894	NA	male	medial prefrontal cortex	50 ug/kg mixed BP x nest attendance
Ldc1	48.9771	0.119586	0.207799	0.57549	0.56496	NA	male	medial prefrontal cortex	50 ug/kg mixed BP x nest attendance
Mllt10	207.72	-0.0584383	0.101552	-0.575454	0.564984	NA	male	medial prefrontal cortex	50 ug/kg mixed BP x nest attendance
Med16	152.459	0.0648771	0.112748	0.57542	0.565008	NA	male	medial prefrontal cortex	50 ug/kg mixed BP x nest attendance
Id4	18.9224	-0.170617	0.296544	-0.575351	0.565054	NA	male	medial prefrontal cortex	50 ug/kg mixed BP x nest attendance
Tsfm	101.793	0.0769587	0.133777	0.575276	0.565105	NA	male	medial prefrontal cortex	50 ug/kg mixed BP x nest attendance
Kctd3	173.531	-0.0585168	0.101734	-0.575196	0.565159	NA	male	medial prefrontal cortex	50 ug/kg mixed BP x nest attendance
Pgbd5	78.1183	0.103431	0.179854	0.575082	0.565236	NA	male	medial prefrontal cortex	50 ug/kg mixed BP x nest attendance
LOC102555410	13.1385	-0.220324	0.383235	-0.574907	0.565354	NA	male	medial prefrontal cortex	50 ug/kg mixed BP x nest attendance
Kcnf1	16.9583	0.20691	0.359942	0.574843	0.565397	NA	male	medial prefrontal cortex	50 ug/kg mixed BP x nest attendance
Tmem183a	306.682	-0.0505178	0.0879206	-0.574585	0.565572	NA	male	medial prefrontal cortex	50 ug/kg mixed BP x nest attendance
Ikbkb	78.8188	0.0854522	0.148723	0.574574	0.56558	NA	male	medial prefrontal cortex	50 ug/kg mixed BP x nest attendance
Ns5atp4	188.293	0.0705092	0.122724	0.574536	0.565605	NA	male	medial prefrontal cortex	50 ug/kg mixed BP x nest attendance
Crb2	38.1564	0.125136	0.217805	0.574531	0.565608	NA	male	medial prefrontal cortex	50 ug/kg mixed BP x nest attendance
LOC120103300	5.95649	-0.300573	0.523186	-0.574505	0.565626	NA	male	medial prefrontal cortex	50 ug/kg mixed BP x nest attendance
Eif4ebp2	105.328	-0.0745413	0.129751	-0.574494	0.565634	NA	male	medial prefrontal cortex	50 ug/kg mixed BP x nest attendance
Tesc	24.2902	-0.153764	0.267712	-0.574363	0.565722	NA	male	medial prefrontal cortex	50 ug/kg mixed BP x nest attendance
Thap8	14.0195	0.201196	0.350381	0.574221	0.565818	NA	male	medial prefrontal cortex	50 ug/kg mixed BP x nest attendance
LOC102551157	83.9425	0.0831948	0.144902	0.574146	0.565869	NA	male	medial prefrontal cortex	50 ug/kg mixed BP x nest attendance
Dppa1	5.47488	-0.346312	0.603368	-0.573965	0.565992	NA	male	medial prefrontal cortex	50 ug/kg mixed BP x nest attendance
Nt5c	15.5608	-0.190247	0.331469	-0.573952	0.566	NA	male	medial prefrontal cortex	50 ug/kg mixed BP x nest attendance
Cfap300	28.2731	-0.149283	0.260126	-0.573886	0.566045	NA	male	medial prefrontal cortex	50 ug/kg mixed BP x nest attendance
Tff1	10.4396	-0.316539	0.551636	-0.573819	0.56609	NA	male	medial prefrontal cortex	50 ug/kg mixed BP x nest attendance
Skp1	1086.59	0.0349938	0.0610085	0.573589	0.566246	0.850108	male	medial prefrontal cortex	50 ug/kg mixed BP x nest attendance
Kcnj10	63.104	0.0974755	0.169942	0.573581	0.566252	NA	male	medial prefrontal cortex	50 ug/kg mixed BP x nest attendance
Cul7	117.114	0.0783966	0.136695	0.573517	0.566295	NA	male	medial prefrontal cortex	50 ug/kg mixed BP x nest attendance
Upk1b	6.19261	-0.312175	0.544539	-0.573284	0.566453	NA	male	medial prefrontal cortex	50 ug/kg mixed BP x nest attendance
Ext2	128.913	-0.0682154	0.118993	-0.573274	0.566459	NA	male	medial prefrontal cortex	50 ug/kg mixed BP x nest attendance
Stim1	161.598	-0.0627118	0.109427	-0.573094	0.566581	NA	male	medial prefrontal cortex	50 ug/kg mixed BP x nest attendance
LOC102555048	12.99	-0.201499	0.351627	-0.573047	0.566613	NA	male	medial prefrontal cortex	50 ug/kg mixed BP x nest attendance
Wdr73	35.9374	-0.128968	0.225068	-0.573019	0.566632	NA	male	medial prefrontal cortex	50 ug/kg mixed BP x nest attendance
Urb2	16.0468	-0.182803	0.319023	-0.57301	0.566638	NA	male	medial prefrontal cortex	50 ug/kg mixed BP x nest attendance
LOC120101929	32.4954	-0.138196	0.2412	-0.572953	0.566677	NA	male	medial prefrontal cortex	50 ug/kg mixed BP x nest attendance
Acot7	413.548	0.0399824	0.0697876	0.572916	0.566701	0.850234	male	medial prefrontal cortex	50 ug/kg mixed BP x nest attendance
Dync2i2	120.288	0.0739648	0.129103	0.572911	0.566705	NA	male	medial prefrontal cortex	50 ug/kg mixed BP x nest attendance
LOC120102439	5.54688	-0.351606	0.613743	-0.572889	0.56672	NA	male	medial prefrontal cortex	50 ug/kg mixed BP x nest attendance
Rgs22	29.937	-0.172388	0.300912	-0.572886	0.566722	NA	male	medial prefrontal cortex	50 ug/kg mixed BP x nest attendance
Rad54l2	132.662	-0.0849282	0.148257	-0.572846	0.566749	NA	male	medial prefrontal cortex	50 ug/kg mixed BP x nest attendance
Rps20-ps2	87.048	0.0834771	0.145731	0.572815	0.56677	NA	male	medial prefrontal cortex	50 ug/kg mixed BP x nest attendance
LOC120099921	4.33956	-0.347601	0.606835	-0.57281	0.566774	NA	male	medial prefrontal cortex	50 ug/kg mixed BP x nest attendance
Gapdh-ps3	17.7995	-0.215719	0.3766	-0.572807	0.566776	NA	male	medial prefrontal cortex	50 ug/kg mixed BP x nest attendance
Nae1	82.1207	-0.0872467	0.152318	-0.572792	0.566785	NA	male	medial prefrontal cortex	50 ug/kg mixed BP x nest attendance
Scfd1	141.968	-0.0650431	0.113556	-0.572787	0.566789	NA	male	medial prefrontal cortex	50 ug/kg mixed BP x nest attendance
Cep95	86.9399	-0.0918768	0.160448	-0.572627	0.566897	NA	male	medial prefrontal cortex	50 ug/kg mixed BP x nest attendance
Vtn	27.9192	0.151437	0.264493	0.572555	0.566946	NA	male	medial prefrontal cortex	50 ug/kg mixed BP x nest attendance
LOC120100945	3.91232	-0.404091	0.705853	-0.572486	0.566993	NA	male	medial prefrontal cortex	50 ug/kg mixed BP x nest attendance
LOC102551073	3.39704	-0.392191	0.685079	-0.572475	0.567	NA	male	medial prefrontal cortex	50 ug/kg mixed BP x nest attendance
LOC102551889	41.8385	0.135389	0.236527	0.572404	0.567048	NA	male	medial prefrontal cortex	50 ug/kg mixed BP x nest attendance
LOC120101764	1170.96	-0.0422507	0.07383	-0.572269	0.56714	0.850234	male	medial prefrontal cortex	50 ug/kg mixed BP x nest attendance
Afg2b	27.632	0.146601	0.256187	0.572241	0.567159	NA	male	medial prefrontal cortex	50 ug/kg mixed BP x nest attendance
Pip4p2	155.093	0.061633	0.107716	0.572182	0.567199	NA	male	medial prefrontal cortex	50 ug/kg mixed BP x nest attendance
LOC102547113	34.6499	0.133073	0.232653	0.571978	0.567337	NA	male	medial prefrontal cortex	50 ug/kg mixed BP x nest attendance
Ephb4	11.5114	0.220674	0.38582	0.571961	0.567348	NA	male	medial prefrontal cortex	50 ug/kg mixed BP x nest attendance
Sh2b3	45.5121	-0.107329	0.187655	-0.57195	0.567356	NA	male	medial prefrontal cortex	50 ug/kg mixed BP x nest attendance
LOC108352208	29.529	-0.142504	0.249197	-0.571854	0.567421	NA	male	medial prefrontal cortex	50 ug/kg mixed BP x nest attendance
Kiaa0040	6.17162	-0.333732	0.583605	-0.571845	0.567427	NA	male	medial prefrontal cortex	50 ug/kg mixed BP x nest attendance
Nt5e	78.2748	0.21825	0.381779	0.571665	0.567549	NA	male	medial prefrontal cortex	50 ug/kg mixed BP x nest attendance
LOC108350008	85.2558	-0.0781912	0.136778	-0.571664	0.567549	NA	male	medial prefrontal cortex	50 ug/kg mixed BP x nest attendance
Rims1	1636.56	0.031088	0.0543851	0.571628	0.567574	0.850234	male	medial prefrontal cortex	50 ug/kg mixed BP x nest attendance
LOC120093360	90.378	-0.211601	0.370219	-0.571557	0.567622	NA	male	medial prefrontal cortex	50 ug/kg mixed BP x nest attendance
Serpina11	3.81824	-0.403479	0.705968	-0.571526	0.567643	NA	male	medial prefrontal cortex	50 ug/kg mixed BP x nest attendance
Fap	18.9011	-0.16948	0.296596	-0.571416	0.567717	NA	male	medial prefrontal cortex	50 ug/kg mixed BP x nest attendance
Cd63	172.613	0.0609846	0.106753	0.571271	0.567816	NA	male	medial prefrontal cortex	50 ug/kg mixed BP x nest attendance
Wdr7	384.831	-0.0402316	0.0704382	-0.571163	0.567889	0.850234	male	medial prefrontal cortex	50 ug/kg mixed BP x nest attendance
Septin7-ps4	10.206	0.225242	0.394377	0.571134	0.567909	NA	male	medial prefrontal cortex	50 ug/kg mixed BP x nest attendance
Taf4b	40.6912	-0.124379	0.217778	-0.571126	0.567914	NA	male	medial prefrontal cortex	50 ug/kg mixed BP x nest attendance
Traf7	64.8939	-0.0903573	0.158243	-0.571003	0.567997	NA	male	medial prefrontal cortex	50 ug/kg mixed BP x nest attendance
LOC120095625	35.6905	-0.122906	0.215298	-0.570862	0.568093	NA	male	medial prefrontal cortex	50 ug/kg mixed BP x nest attendance
Tcn2	20.3093	-0.170421	0.298554	-0.570821	0.568121	NA	male	medial prefrontal cortex	50 ug/kg mixed BP x nest attendance
Tma7-ps1	46.5739	0.116261	0.203695	0.570759	0.568163	NA	male	medial prefrontal cortex	50 ug/kg mixed BP x nest attendance
Stt3a	87.5259	-0.0792007	0.138769	-0.570737	0.568178	NA	male	medial prefrontal cortex	50 ug/kg mixed BP x nest attendance
Mllt1	192.437	-0.0565896	0.0991942	-0.570493	0.568343	NA	male	medial prefrontal cortex	50 ug/kg mixed BP x nest attendance
Ccnt1	108.131	-0.0781157	0.136942	-0.57043	0.568386	NA	male	medial prefrontal cortex	50 ug/kg mixed BP x nest attendance
Apba3	9.27453	0.246422	0.432133	0.570245	0.568512	NA	male	medial prefrontal cortex	50 ug/kg mixed BP x nest attendance
Agap3	643.199	0.0494452	0.0867122	0.570222	0.568527	0.850234	male	medial prefrontal cortex	50 ug/kg mixed BP x nest attendance
Srpk2	611.191	-0.0361113	0.0633318	-0.570192	0.568548	0.850234	male	medial prefrontal cortex	50 ug/kg mixed BP x nest attendance
LOC100912071	292.28	0.0532847	0.0934525	0.57018	0.568556	NA	male	medial prefrontal cortex	50 ug/kg mixed BP x nest attendance
Fth1-ps2	29.2264	-0.147581	0.258837	-0.57017	0.568562	NA	male	medial prefrontal cortex	50 ug/kg mixed BP x nest attendance
LOC120097848	7.50259	-0.281625	0.494083	-0.569996	0.568681	NA	male	medial prefrontal cortex	50 ug/kg mixed BP x nest attendance
Rtn4rl2	82.1036	0.086993	0.152627	0.569971	0.568697	NA	male	medial prefrontal cortex	50 ug/kg mixed BP x nest attendance
Pira2	79.185	-0.0869729	0.152628	-0.569835	0.568789	NA	male	medial prefrontal cortex	50 ug/kg mixed BP x nest attendance
Akap3	5.36307	-0.371215	0.651814	-0.569511	0.56901	NA	male	medial prefrontal cortex	50 ug/kg mixed BP x nest attendance
Mrtfb	425.368	0.0480945	0.0844712	0.56936	0.569112	0.850525	male	medial prefrontal cortex	50 ug/kg mixed BP x nest attendance
Lrrc32	6.85809	0.288052	0.506009	0.569262	0.569179	NA	male	medial prefrontal cortex	50 ug/kg mixed BP x nest attendance
St3gal1	70.6935	-0.0946917	0.166351	-0.569227	0.569202	NA	male	medial prefrontal cortex	50 ug/kg mixed BP x nest attendance
LOC120101070	27.7477	-0.14495	0.254667	-0.569175	0.569238	NA	male	medial prefrontal cortex	50 ug/kg mixed BP x nest attendance
Dap3	124.232	0.0722713	0.126984	0.569138	0.569263	NA	male	medial prefrontal cortex	50 ug/kg mixed BP x nest attendance
LOC102547242	40.233	-0.115012	0.202097	-0.569094	0.569293	NA	male	medial prefrontal cortex	50 ug/kg mixed BP x nest attendance
Zfp174	13.4357	-0.208628	0.366609	-0.569076	0.569305	NA	male	medial prefrontal cortex	50 ug/kg mixed BP x nest attendance
Stk4	155.498	0.0643741	0.113141	0.568973	0.569374	NA	male	medial prefrontal cortex	50 ug/kg mixed BP x nest attendance
Slc26a8	108.258	-0.0749887	0.131803	-0.568946	0.569393	NA	male	medial prefrontal cortex	50 ug/kg mixed BP x nest attendance
Lnx1	167.694	-0.0567809	0.0998051	-0.568917	0.569412	NA	male	medial prefrontal cortex	50 ug/kg mixed BP x nest attendance
Topbp1	78.167	0.0876807	0.15412	0.568912	0.569416	NA	male	medial prefrontal cortex	50 ug/kg mixed BP x nest attendance
Rab5a	154.216	-0.0718699	0.126329	-0.568911	0.569417	NA	male	medial prefrontal cortex	50 ug/kg mixed BP x nest attendance
LOC120097739	3.55843	-0.427253	0.751155	-0.568795	0.569496	NA	male	medial prefrontal cortex	50 ug/kg mixed BP x nest attendance
Cyp2u1	19.2487	-0.169175	0.297428	-0.568794	0.569496	NA	male	medial prefrontal cortex	50 ug/kg mixed BP x nest attendance
LOC102547734	44.9354	0.129148	0.227058	0.56879	0.569499	NA	male	medial prefrontal cortex	50 ug/kg mixed BP x nest attendance
Kbtbd2	41.5495	-0.116192	0.204303	-0.568724	0.569543	NA	male	medial prefrontal cortex	50 ug/kg mixed BP x nest attendance
Surf6-ps2	7.81009	0.281109	0.494299	0.568702	0.569558	NA	male	medial prefrontal cortex	50 ug/kg mixed BP x nest attendance
LOC108351253	20.6966	-0.195899	0.344482	-0.568677	0.569576	NA	male	medial prefrontal cortex	50 ug/kg mixed BP x nest attendance
Ctrl	14.9969	0.189224	0.332761	0.568649	0.569595	NA	male	medial prefrontal cortex	50 ug/kg mixed BP x nest attendance
Ufsp1	92.1555	0.0829232	0.145841	0.568585	0.569638	NA	male	medial prefrontal cortex	50 ug/kg mixed BP x nest attendance
Abca1	102.414	0.0791641	0.139244	0.568529	0.569676	NA	male	medial prefrontal cortex	50 ug/kg mixed BP x nest attendance
Ppm1g	254.91	-0.0522098	0.091845	-0.568455	0.569726	NA	male	medial prefrontal cortex	50 ug/kg mixed BP x nest attendance
LOC102555601	5.79706	-0.332604	0.585142	-0.568416	0.569752	NA	male	medial prefrontal cortex	50 ug/kg mixed BP x nest attendance
LOC108348529	11.767	0.24835	0.436994	0.568314	0.569822	NA	male	medial prefrontal cortex	50 ug/kg mixed BP x nest attendance
Thap12	45.7163	-0.110155	0.193859	-0.568225	0.569882	NA	male	medial prefrontal cortex	50 ug/kg mixed BP x nest attendance
LOC102556774	5.34598	0.374271	0.658772	0.568135	0.569943	NA	male	medial prefrontal cortex	50 ug/kg mixed BP x nest attendance
LOC120101618	19.8186	0.170163	0.299585	0.567995	0.570038	NA	male	medial prefrontal cortex	50 ug/kg mixed BP x nest attendance
Mamdc4	5.67815	0.329832	0.580796	0.567897	0.570105	NA	male	medial prefrontal cortex	50 ug/kg mixed BP x nest attendance
Esd	107.758	0.0733586	0.129177	0.567892	0.570108	NA	male	medial prefrontal cortex	50 ug/kg mixed BP x nest attendance
Chrdl1	62.8699	-0.0978058	0.172235	-0.567861	0.570129	NA	male	medial prefrontal cortex	50 ug/kg mixed BP x nest attendance
Ppp1r17	12.2684	0.243587	0.429092	0.56768	0.570253	NA	male	medial prefrontal cortex	50 ug/kg mixed BP x nest attendance
Dhx29	119.57	0.0712889	0.125602	0.567577	0.570322	NA	male	medial prefrontal cortex	50 ug/kg mixed BP x nest attendance
LOC120096680	5.68857	-0.292815	0.515915	-0.567565	0.57033	NA	male	medial prefrontal cortex	50 ug/kg mixed BP x nest attendance
Trim13	28.9682	-0.138141	0.243405	-0.567537	0.57035	NA	male	medial prefrontal cortex	50 ug/kg mixed BP x nest attendance
Il1r1	28.0957	0.138541	0.244111	0.567531	0.570353	NA	male	medial prefrontal cortex	50 ug/kg mixed BP x nest attendance
Med17	38.7899	0.12312	0.216961	0.567476	0.570391	NA	male	medial prefrontal cortex	50 ug/kg mixed BP x nest attendance
Wdr45	22.7152	0.158291	0.278984	0.567382	0.570454	NA	male	medial prefrontal cortex	50 ug/kg mixed BP x nest attendance
Tnk1	34.4377	0.138549	0.244216	0.567321	0.570496	NA	male	medial prefrontal cortex	50 ug/kg mixed BP x nest attendance
Flrt1	113.064	0.0771739	0.136034	0.567314	0.570501	NA	male	medial prefrontal cortex	50 ug/kg mixed BP x nest attendance
LOC120101698	3.83916	0.439573	0.774904	0.567262	0.570536	NA	male	medial prefrontal cortex	50 ug/kg mixed BP x nest attendance
Uhrf2	111.391	-0.0736954	0.129925	-0.567213	0.570569	NA	male	medial prefrontal cortex	50 ug/kg mixed BP x nest attendance
C1galt1	111.798	0.0767774	0.135369	0.567171	0.570598	NA	male	medial prefrontal cortex	50 ug/kg mixed BP x nest attendance
Fam217b	116.615	0.0707535	0.124767	0.567087	0.570655	NA	male	medial prefrontal cortex	50 ug/kg mixed BP x nest attendance
Dmxl2	378.864	0.0428409	0.0755778	0.566845	0.570819	0.851936	male	medial prefrontal cortex	50 ug/kg mixed BP x nest attendance
Ndufb3-ps1	24.3242	0.159419	0.281244	0.566837	0.570825	NA	male	medial prefrontal cortex	50 ug/kg mixed BP x nest attendance
LOC120094736	107.089	0.0742153	0.130941	0.566785	0.570861	NA	male	medial prefrontal cortex	50 ug/kg mixed BP x nest attendance
Stmn1	4812.64	0.0346101	0.0610725	0.566705	0.570915	0.851936	male	medial prefrontal cortex	50 ug/kg mixed BP x nest attendance
Cdkn2aipnl	85.7528	-0.0805192	0.142088	-0.566686	0.570928	NA	male	medial prefrontal cortex	50 ug/kg mixed BP x nest attendance
Cd276	63.707	0.0997191	0.175982	0.566644	0.570956	NA	male	medial prefrontal cortex	50 ug/kg mixed BP x nest attendance
Rpl27a-ps1	19.4366	0.179352	0.316566	0.566553	0.571018	NA	male	medial prefrontal cortex	50 ug/kg mixed BP x nest attendance
Kpna2	52.1077	-0.113108	0.199647	-0.566541	0.571026	NA	male	medial prefrontal cortex	50 ug/kg mixed BP x nest attendance
Abcg3l4	16.8986	-0.171372	0.302491	-0.566538	0.571028	NA	male	medial prefrontal cortex	50 ug/kg mixed BP x nest attendance
Cd101	3.89848	-0.395724	0.69858	-0.566469	0.571075	NA	male	medial prefrontal cortex	50 ug/kg mixed BP x nest attendance
LOC102546421	59.7417	-0.108794	0.192093	-0.566362	0.571148	NA	male	medial prefrontal cortex	50 ug/kg mixed BP x nest attendance
Kcnd2	1185.92	0.0323766	0.0571689	0.566333	0.571167	0.851936	male	medial prefrontal cortex	50 ug/kg mixed BP x nest attendance
LOC108351298	9.75343	-0.221927	0.391871	-0.566326	0.571172	NA	male	medial prefrontal cortex	50 ug/kg mixed BP x nest attendance
Hapstr1	134.802	0.065975	0.116511	0.566255	0.57122	NA	male	medial prefrontal cortex	50 ug/kg mixed BP x nest attendance
Pigs	104.712	0.0757127	0.133775	0.56597	0.571414	NA	male	medial prefrontal cortex	50 ug/kg mixed BP x nest attendance
Nipal1	11.5739	-0.233526	0.412632	-0.565942	0.571433	NA	male	medial prefrontal cortex	50 ug/kg mixed BP x nest attendance
Elovl5	92.6235	-0.0819649	0.144835	-0.56592	0.571448	NA	male	medial prefrontal cortex	50 ug/kg mixed BP x nest attendance
LOC108348772	15.8004	-0.17942	0.317054	-0.565898	0.571463	NA	male	medial prefrontal cortex	50 ug/kg mixed BP x nest attendance
Tube1	23.7318	0.146946	0.259705	0.56582	0.571516	NA	male	medial prefrontal cortex	50 ug/kg mixed BP x nest attendance
Xrcc5	135.96	-0.0609074	0.107716	-0.565447	0.57177	NA	male	medial prefrontal cortex	50 ug/kg mixed BP x nest attendance
Spice1	24.0865	-0.140316	0.248194	-0.565347	0.571838	NA	male	medial prefrontal cortex	50 ug/kg mixed BP x nest attendance
Parn	156.424	-0.0641552	0.113484	-0.565324	0.571853	NA	male	medial prefrontal cortex	50 ug/kg mixed BP x nest attendance
Pdpk1	244.518	0.0588253	0.104068	0.56526	0.571897	NA	male	medial prefrontal cortex	50 ug/kg mixed BP x nest attendance
LOC120097408	135.234	0.078549	0.138988	0.565147	0.571973	NA	male	medial prefrontal cortex	50 ug/kg mixed BP x nest attendance
Tpd52l3	10.3843	0.21831	0.38637	0.565028	0.572055	NA	male	medial prefrontal cortex	50 ug/kg mixed BP x nest attendance
Eif1a	119.731	0.0714427	0.126449	0.564994	0.572078	NA	male	medial prefrontal cortex	50 ug/kg mixed BP x nest attendance
LOC102553801	51.7355	0.104402	0.184799	0.564948	0.572109	NA	male	medial prefrontal cortex	50 ug/kg mixed BP x nest attendance
Zfp236	79.89	-0.0865296	0.153167	-0.564937	0.572117	NA	male	medial prefrontal cortex	50 ug/kg mixed BP x nest attendance
Aox1	12.1225	0.234347	0.414913	0.56481	0.572203	NA	male	medial prefrontal cortex	50 ug/kg mixed BP x nest attendance
LOC102555217	28.4954	-0.139398	0.246828	-0.564757	0.572239	NA	male	medial prefrontal cortex	50 ug/kg mixed BP x nest attendance
LOC103691456	48.2019	-0.102755	0.181959	-0.564716	0.572267	NA	male	medial prefrontal cortex	50 ug/kg mixed BP x nest attendance
Stx2	47.5407	0.109896	0.194608	0.564706	0.572273	NA	male	medial prefrontal cortex	50 ug/kg mixed BP x nest attendance
LOC120099303	2.94887	-0.428347	0.75859	-0.564661	0.572304	NA	male	medial prefrontal cortex	50 ug/kg mixed BP x nest attendance
Naf1	29.6553	-0.133883	0.237131	-0.564596	0.572349	NA	male	medial prefrontal cortex	50 ug/kg mixed BP x nest attendance
Zfp35-ps1	34.5068	-0.121448	0.215115	-0.56457	0.572366	NA	male	medial prefrontal cortex	50 ug/kg mixed BP x nest attendance
P2ry13	9.28814	0.268739	0.476065	0.564501	0.572413	NA	male	medial prefrontal cortex	50 ug/kg mixed BP x nest attendance
Ndufa5-ps4	6.08567	-0.305449	0.541209	-0.564383	0.572493	NA	male	medial prefrontal cortex	50 ug/kg mixed BP x nest attendance
Crebbp	507.505	-0.0379048	0.0671651	-0.564352	0.572515	0.85275	male	medial prefrontal cortex	50 ug/kg mixed BP x nest attendance
E2f1	49.9587	0.11207	0.198588	0.564335	0.572526	NA	male	medial prefrontal cortex	50 ug/kg mixed BP x nest attendance
LOC102548949	15.3748	0.186338	0.330236	0.564255	0.57258	NA	male	medial prefrontal cortex	50 ug/kg mixed BP x nest attendance
Erich3	52.1095	0.120577	0.213705	0.564222	0.572603	NA	male	medial prefrontal cortex	50 ug/kg mixed BP x nest attendance
Tmcc1	507.876	-0.0402752	0.0713927	-0.564136	0.572662	0.85275	male	medial prefrontal cortex	50 ug/kg mixed BP x nest attendance
Clint1	152.084	-0.0599413	0.106256	-0.564119	0.572673	NA	male	medial prefrontal cortex	50 ug/kg mixed BP x nest attendance
A2m	5.74754	-0.31571	0.55971	-0.564059	0.572714	NA	male	medial prefrontal cortex	50 ug/kg mixed BP x nest attendance
LOC120094259	142.491	-0.0638918	0.11329	-0.563968	0.572776	NA	male	medial prefrontal cortex	50 ug/kg mixed BP x nest attendance
Lrrc70	5.32158	0.332668	0.58989	0.563948	0.572789	NA	male	medial prefrontal cortex	50 ug/kg mixed BP x nest attendance
LOC102556393	5.9389	-0.308542	0.547149	-0.563908	0.572817	NA	male	medial prefrontal cortex	50 ug/kg mixed BP x nest attendance
Fgf12	1917.82	0.0305873	0.0542429	0.563895	0.572825	0.85275	male	medial prefrontal cortex	50 ug/kg mixed BP x nest attendance
Bhlhe40	23.6398	0.162102	0.287566	0.563705	0.572955	NA	male	medial prefrontal cortex	50 ug/kg mixed BP x nest attendance
LOC108349446	81.0851	-0.0843635	0.149682	-0.563617	0.573015	NA	male	medial prefrontal cortex	50 ug/kg mixed BP x nest attendance
RGD1564149	12.5437	-0.205173	0.364042	-0.563599	0.573027	NA	male	medial prefrontal cortex	50 ug/kg mixed BP x nest attendance
LOC120100324	18.2747	-0.216397	0.384151	-0.563311	0.573223	NA	male	medial prefrontal cortex	50 ug/kg mixed BP x nest attendance
Drosha	604.151	0.0448985	0.0797051	0.563308	0.573225	0.852793	male	medial prefrontal cortex	50 ug/kg mixed BP x nest attendance
Metap2-ps4	72.4401	0.0930996	0.165279	0.563288	0.573239	NA	male	medial prefrontal cortex	50 ug/kg mixed BP x nest attendance
Cycs-ps4	6.53341	0.326071	0.57912	0.563046	0.573404	NA	male	medial prefrontal cortex	50 ug/kg mixed BP x nest attendance
Fbln5	13.9625	-0.197193	0.350229	-0.563041	0.573407	NA	male	medial prefrontal cortex	50 ug/kg mixed BP x nest attendance
Trir	135.706	0.0654694	0.116285	0.563006	0.573431	NA	male	medial prefrontal cortex	50 ug/kg mixed BP x nest attendance
Rfxank	135.853	0.0653317	0.116064	0.562894	0.573507	NA	male	medial prefrontal cortex	50 ug/kg mixed BP x nest attendance
Hmga1	90.6186	0.0877071	0.155829	0.562843	0.573542	NA	male	medial prefrontal cortex	50 ug/kg mixed BP x nest attendance
Scn7a	18.2681	-0.178934	0.317952	-0.562771	0.573591	NA	male	medial prefrontal cortex	50 ug/kg mixed BP x nest attendance
RGD1306746	54.5041	0.101609	0.180556	0.562753	0.573603	NA	male	medial prefrontal cortex	50 ug/kg mixed BP x nest attendance
Sned1	80.6075	0.0905682	0.160941	0.56274	0.573612	NA	male	medial prefrontal cortex	50 ug/kg mixed BP x nest attendance
Cmklr1	14.5737	-0.21226	0.377207	-0.562715	0.573629	NA	male	medial prefrontal cortex	50 ug/kg mixed BP x nest attendance
Bcar1	40.5248	-0.116455	0.206959	-0.562696	0.573642	NA	male	medial prefrontal cortex	50 ug/kg mixed BP x nest attendance
Rrs1	21.3118	0.159779	0.28399	0.562623	0.573692	NA	male	medial prefrontal cortex	50 ug/kg mixed BP x nest attendance
Inpp5e	48.128	-0.112862	0.200754	-0.562189	0.573988	NA	male	medial prefrontal cortex	50 ug/kg mixed BP x nest attendance
LOC100359752	10.4043	0.241558	0.42972	0.562129	0.574028	NA	male	medial prefrontal cortex	50 ug/kg mixed BP x nest attendance
Epg5	95.6823	-0.0763994	0.135931	-0.562045	0.574086	NA	male	medial prefrontal cortex	50 ug/kg mixed BP x nest attendance
Septin6	254.167	0.0522801	0.0930285	0.561979	0.57413	NA	male	medial prefrontal cortex	50 ug/kg mixed BP x nest attendance
Aebp2	103.56	0.0813698	0.144797	0.561956	0.574146	NA	male	medial prefrontal cortex	50 ug/kg mixed BP x nest attendance
Gpr137	74.9766	-0.0872433	0.155256	-0.56193	0.574164	NA	male	medial prefrontal cortex	50 ug/kg mixed BP x nest attendance
LOC103693354	3.61374	-0.363588	0.647069	-0.5619	0.574184	NA	male	medial prefrontal cortex	50 ug/kg mixed BP x nest attendance
Nubp2	30.1343	0.137796	0.245238	0.561887	0.574193	NA	male	medial prefrontal cortex	50 ug/kg mixed BP x nest attendance
Pak1	224.077	-0.051858	0.0923146	-0.561753	0.574284	NA	male	medial prefrontal cortex	50 ug/kg mixed BP x nest attendance
Vwce	7.92315	-0.251965	0.448614	-0.561651	0.574354	NA	male	medial prefrontal cortex	50 ug/kg mixed BP x nest attendance
Lgals5	15.3934	0.192569	0.342868	0.56164	0.574361	NA	male	medial prefrontal cortex	50 ug/kg mixed BP x nest attendance
Aprt	190.068	0.0634238	0.112934	0.561602	0.574387	NA	male	medial prefrontal cortex	50 ug/kg mixed BP x nest attendance
Cenpt	19.7408	-0.166832	0.297161	-0.561421	0.574511	NA	male	medial prefrontal cortex	50 ug/kg mixed BP x nest attendance
Marchf9	97.986	0.0830638	0.148022	0.561158	0.57469	NA	male	medial prefrontal cortex	50 ug/kg mixed BP x nest attendance
Uqcrh	563.918	0.0412013	0.0734324	0.561078	0.574744	0.8545	male	medial prefrontal cortex	50 ug/kg mixed BP x nest attendance
Slc10a4	38.9356	-0.14101	0.25135	-0.561009	0.574791	NA	male	medial prefrontal cortex	50 ug/kg mixed BP x nest attendance
Chtopl1	21.6331	0.154558	0.275507	0.560996	0.5748	NA	male	medial prefrontal cortex	50 ug/kg mixed BP x nest attendance
LOC102552766	6.29051	-0.273303	0.487189	-0.56098	0.574811	NA	male	medial prefrontal cortex	50 ug/kg mixed BP x nest attendance
Fmo6	4.66964	-0.379849	0.677199	-0.560913	0.574857	NA	male	medial prefrontal cortex	50 ug/kg mixed BP x nest attendance
LOC108348384	110.655	-0.0771428	0.137532	-0.560907	0.574861	NA	male	medial prefrontal cortex	50 ug/kg mixed BP x nest attendance
Snx4	286.729	-0.0470167	0.083829	-0.560864	0.57489	NA	male	medial prefrontal cortex	50 ug/kg mixed BP x nest attendance
Qprt	11.5871	-0.211134	0.376518	-0.560754	0.574965	NA	male	medial prefrontal cortex	50 ug/kg mixed BP x nest attendance
LOC102552823	11.6064	-0.215481	0.384276	-0.560745	0.574972	NA	male	medial prefrontal cortex	50 ug/kg mixed BP x nest attendance
C1h9orf85	50.3656	-0.105418	0.188026	-0.560653	0.575034	NA	male	medial prefrontal cortex	50 ug/kg mixed BP x nest attendance
Crebrf	94.4048	-0.0729123	0.130068	-0.560572	0.575089	NA	male	medial prefrontal cortex	50 ug/kg mixed BP x nest attendance
LOC108353139	3.8549	0.477878	0.852494	0.560565	0.575094	NA	male	medial prefrontal cortex	50 ug/kg mixed BP x nest attendance
Snapc4	67.3214	0.0917873	0.163759	0.560503	0.575137	NA	male	medial prefrontal cortex	50 ug/kg mixed BP x nest attendance
Fgfr3	51.03	0.109666	0.195678	0.560439	0.57518	NA	male	medial prefrontal cortex	50 ug/kg mixed BP x nest attendance
Mettl18	6.4191	-0.28873	0.515201	-0.560422	0.575192	NA	male	medial prefrontal cortex	50 ug/kg mixed BP x nest attendance
LOC102551899	16.8569	-0.185698	0.331415	-0.560318	0.575263	NA	male	medial prefrontal cortex	50 ug/kg mixed BP x nest attendance
Resf1	67.8004	0.0901235	0.160866	0.560238	0.575317	NA	male	medial prefrontal cortex	50 ug/kg mixed BP x nest attendance
LOC102550011	7.6697	-0.259356	0.462944	-0.560231	0.575322	NA	male	medial prefrontal cortex	50 ug/kg mixed BP x nest attendance
Snord100	329.301	0.0504779	0.0901022	0.56023	0.575323	NA	male	medial prefrontal cortex	50 ug/kg mixed BP x nest attendance
LOC120094260	101.226	0.0796031	0.142106	0.560168	0.575365	NA	male	medial prefrontal cortex	50 ug/kg mixed BP x nest attendance
Sema4a	81.9415	-0.0848674	0.151552	-0.559989	0.575487	NA	male	medial prefrontal cortex	50 ug/kg mixed BP x nest attendance
LOC120095551	150.292	0.0762484	0.136183	0.559896	0.57555	NA	male	medial prefrontal cortex	50 ug/kg mixed BP x nest attendance
Plscr2-ps1	5.82975	-0.334518	0.597522	-0.559842	0.575587	NA	male	medial prefrontal cortex	50 ug/kg mixed BP x nest attendance
Ythdf2	235.857	-0.0486326	0.0868874	-0.559719	0.575671	NA	male	medial prefrontal cortex	50 ug/kg mixed BP x nest attendance
Ark2c	600.402	0.036085	0.0644861	0.559579	0.575767	0.855467	male	medial prefrontal cortex	50 ug/kg mixed BP x nest attendance
Hnf4a	10.6688	-0.306845	0.548437	-0.559489	0.575828	NA	male	medial prefrontal cortex	50 ug/kg mixed BP x nest attendance
Ccdc9b	3.58926	0.418463	0.748063	0.559396	0.575892	NA	male	medial prefrontal cortex	50 ug/kg mixed BP x nest attendance
Akr1e2	35.1158	0.123754	0.22123	0.559393	0.575894	NA	male	medial prefrontal cortex	50 ug/kg mixed BP x nest attendance
Lama4	154.084	0.0664379	0.118786	0.559308	0.575952	NA	male	medial prefrontal cortex	50 ug/kg mixed BP x nest attendance
Lama1	21.2762	-0.169371	0.302823	-0.559307	0.575952	NA	male	medial prefrontal cortex	50 ug/kg mixed BP x nest attendance
LOC102552995	4.2438	-0.401439	0.717834	-0.559236	0.576001	NA	male	medial prefrontal cortex	50 ug/kg mixed BP x nest attendance
Rplp0-ps7	79.3537	0.0922128	0.164896	0.559218	0.576013	NA	male	medial prefrontal cortex	50 ug/kg mixed BP x nest attendance
Ist1	283.038	-0.0483495	0.0864593	-0.559216	0.576014	NA	male	medial prefrontal cortex	50 ug/kg mixed BP x nest attendance
Zfp141	60.4761	-0.0952051	0.170291	-0.559073	0.576112	NA	male	medial prefrontal cortex	50 ug/kg mixed BP x nest attendance
Mxd1	12.0757	-0.218508	0.390849	-0.559061	0.57612	NA	male	medial prefrontal cortex	50 ug/kg mixed BP x nest attendance
LOC120093186	31.9458	0.128769	0.230386	0.55893	0.57621	NA	male	medial prefrontal cortex	50 ug/kg mixed BP x nest attendance
LOC102555540	11.8714	-0.207073	0.37057	-0.558797	0.576301	NA	male	medial prefrontal cortex	50 ug/kg mixed BP x nest attendance
Arhgap44	431.98	0.0421523	0.0754466	0.558703	0.576364	0.855802	male	medial prefrontal cortex	50 ug/kg mixed BP x nest attendance
Frmd4b	181.084	-0.0742236	0.132859	-0.558664	0.576391	NA	male	medial prefrontal cortex	50 ug/kg mixed BP x nest attendance
Lrrc2	13.5639	-0.214322	0.383659	-0.558628	0.576416	NA	male	medial prefrontal cortex	50 ug/kg mixed BP x nest attendance
Fem1c	55.7909	0.100633	0.180177	0.558526	0.576485	NA	male	medial prefrontal cortex	50 ug/kg mixed BP x nest attendance
Liat1	3.80716	0.429753	0.769457	0.558514	0.576493	NA	male	medial prefrontal cortex	50 ug/kg mixed BP x nest attendance
LOC108351778	23.7858	0.149599	0.267866	0.558485	0.576513	NA	male	medial prefrontal cortex	50 ug/kg mixed BP x nest attendance
Tmem39b	129.757	-0.067116	0.120184	-0.558445	0.576541	NA	male	medial prefrontal cortex	50 ug/kg mixed BP x nest attendance
Slc13a3	55.3614	0.119309	0.213673	0.558373	0.57659	NA	male	medial prefrontal cortex	50 ug/kg mixed BP x nest attendance
Zbtb24	29.599	0.135891	0.243399	0.558305	0.576636	NA	male	medial prefrontal cortex	50 ug/kg mixed BP x nest attendance
Lrrc28	114.174	-0.0731779	0.131085	-0.558248	0.576675	NA	male	medial prefrontal cortex	50 ug/kg mixed BP x nest attendance
Hsp90ab1-ps16	6.05472	-0.294962	0.528467	-0.558146	0.576744	NA	male	medial prefrontal cortex	50 ug/kg mixed BP x nest attendance
Chrm4	50.141	0.11124	0.199329	0.558071	0.576796	NA	male	medial prefrontal cortex	50 ug/kg mixed BP x nest attendance
Nup43	36.0833	-0.122136	0.21887	-0.558029	0.576825	NA	male	medial prefrontal cortex	50 ug/kg mixed BP x nest attendance
LOC102556504	20.4366	0.168145	0.301331	0.55801	0.576838	NA	male	medial prefrontal cortex	50 ug/kg mixed BP x nest attendance
Gar1	50.7834	-0.100045	0.179296	-0.557991	0.576851	NA	male	medial prefrontal cortex	50 ug/kg mixed BP x nest attendance
Slc38a3	96.8119	-0.0793571	0.142221	-0.557984	0.576855	NA	male	medial prefrontal cortex	50 ug/kg mixed BP x nest attendance
LOC120103526	6.79687	0.28829	0.516669	0.557979	0.576859	NA	male	medial prefrontal cortex	50 ug/kg mixed BP x nest attendance
Sema6d	128.71	-0.0678842	0.121697	-0.557811	0.576973	NA	male	medial prefrontal cortex	50 ug/kg mixed BP x nest attendance
Mrpl18	151.417	0.0707228	0.126838	0.557584	0.577129	NA	male	medial prefrontal cortex	50 ug/kg mixed BP x nest attendance
Usp6nl	135.329	-0.0647796	0.116181	-0.557576	0.577134	NA	male	medial prefrontal cortex	50 ug/kg mixed BP x nest attendance
Washc1-ps2	14.3988	-0.196873	0.353095	-0.557563	0.577143	NA	male	medial prefrontal cortex	50 ug/kg mixed BP x nest attendance
Adgrl2	878.491	-0.0383042	0.0687022	-0.557539	0.577159	0.856265	male	medial prefrontal cortex	50 ug/kg mixed BP x nest attendance
Cela3b	4.09164	-0.411341	0.737829	-0.557502	0.577185	NA	male	medial prefrontal cortex	50 ug/kg mixed BP x nest attendance
LOC108353090	10.9819	0.223727	0.401338	0.557452	0.577219	NA	male	medial prefrontal cortex	50 ug/kg mixed BP x nest attendance
LOC102555368	3.14806	-0.383248	0.687629	-0.557348	0.57729	NA	male	medial prefrontal cortex	50 ug/kg mixed BP x nest attendance
Cybrd1	8.94517	-0.270243	0.484899	-0.557318	0.57731	NA	male	medial prefrontal cortex	50 ug/kg mixed BP x nest attendance
Hes5	83.1332	0.0810111	0.145385	0.557217	0.577379	NA	male	medial prefrontal cortex	50 ug/kg mixed BP x nest attendance
Cpvl	10.7058	-0.236342	0.424177	-0.557178	0.577405	NA	male	medial prefrontal cortex	50 ug/kg mixed BP x nest attendance
LOC108351214	8.15716	0.264671	0.475033	0.557163	0.577416	NA	male	medial prefrontal cortex	50 ug/kg mixed BP x nest attendance
Tdrd12	130.445	-0.0682574	0.122509	-0.557162	0.577417	NA	male	medial prefrontal cortex	50 ug/kg mixed BP x nest attendance
Ran	574.07	0.0382438	0.068646	0.557117	0.577448	0.856265	male	medial prefrontal cortex	50 ug/kg mixed BP x nest attendance
LOC103690642	18.167	-0.202911	0.364339	-0.556929	0.577576	NA	male	medial prefrontal cortex	50 ug/kg mixed BP x nest attendance
Aplnr	42.2882	-0.118065	0.211999	-0.556914	0.577586	NA	male	medial prefrontal cortex	50 ug/kg mixed BP x nest attendance
LOC108349566	8.47398	-0.248643	0.446478	-0.556899	0.577596	NA	male	medial prefrontal cortex	50 ug/kg mixed BP x nest attendance
Pgr	89.8689	0.0924946	0.166109	0.55683	0.577643	NA	male	medial prefrontal cortex	50 ug/kg mixed BP x nest attendance
Clpb	306.066	0.0505183	0.0907403	0.556735	0.577709	NA	male	medial prefrontal cortex	50 ug/kg mixed BP x nest attendance
Doc2g	5.55428	0.294634	0.529241	0.55671	0.577725	NA	male	medial prefrontal cortex	50 ug/kg mixed BP x nest attendance
Tmem104	60.9931	0.100425	0.1804	0.556678	0.577747	NA	male	medial prefrontal cortex	50 ug/kg mixed BP x nest attendance
Yrdc	111.034	0.0721454	0.129606	0.556653	0.577765	NA	male	medial prefrontal cortex	50 ug/kg mixed BP x nest attendance
Dnajb5	59.6542	0.0926801	0.166509	0.556608	0.577796	NA	male	medial prefrontal cortex	50 ug/kg mixed BP x nest attendance
Airim	6.90761	0.287508	0.516592	0.556547	0.577837	NA	male	medial prefrontal cortex	50 ug/kg mixed BP x nest attendance
Snora51	3.94312	-0.364946	0.655779	-0.556508	0.577863	NA	male	medial prefrontal cortex	50 ug/kg mixed BP x nest attendance
Cntf	6.04541	-0.314472	0.565115	-0.556475	0.577886	NA	male	medial prefrontal cortex	50 ug/kg mixed BP x nest attendance
LOC108349103	18.1368	-0.170447	0.306319	-0.556435	0.577914	NA	male	medial prefrontal cortex	50 ug/kg mixed BP x nest attendance
Grin2b	2690.96	0.0277396	0.0498547	0.556409	0.577931	0.856265	male	medial prefrontal cortex	50 ug/kg mixed BP x nest attendance
Hs6st2	261.915	-0.0502016	0.0902296	-0.556376	0.577954	NA	male	medial prefrontal cortex	50 ug/kg mixed BP x nest attendance
Wtip	52.9224	-0.107797	0.193785	-0.556274	0.578024	NA	male	medial prefrontal cortex	50 ug/kg mixed BP x nest attendance
Arl5a	231.087	-0.0557268	0.100205	-0.556125	0.578126	NA	male	medial prefrontal cortex	50 ug/kg mixed BP x nest attendance
Tmem59	119.357	-0.0766497	0.137856	-0.556013	0.578202	NA	male	medial prefrontal cortex	50 ug/kg mixed BP x nest attendance
Ahnak	70.5663	-0.0973012	0.175032	-0.555906	0.578275	NA	male	medial prefrontal cortex	50 ug/kg mixed BP x nest attendance
Mapk8ip3	320.339	0.0543372	0.0977559	0.555846	0.578316	NA	male	medial prefrontal cortex	50 ug/kg mixed BP x nest attendance
Med11	37.11	-0.117134	0.210736	-0.555832	0.578325	NA	male	medial prefrontal cortex	50 ug/kg mixed BP x nest attendance
Chmp2b	166.368	0.0585495	0.105354	0.55574	0.578389	NA	male	medial prefrontal cortex	50 ug/kg mixed BP x nest attendance
Ubxn2b	237.066	0.0557863	0.100423	0.555515	0.578542	NA	male	medial prefrontal cortex	50 ug/kg mixed BP x nest attendance
LOC120100677	4.50627	-0.338381	0.609181	-0.555468	0.578575	NA	male	medial prefrontal cortex	50 ug/kg mixed BP x nest attendance
Csk	308.978	-0.0492695	0.0887047	-0.555433	0.578599	NA	male	medial prefrontal cortex	50 ug/kg mixed BP x nest attendance
Rmnd1	152.284	0.0710621	0.127975	0.555279	0.578704	NA	male	medial prefrontal cortex	50 ug/kg mixed BP x nest attendance
LOC108353015	8.91183	-0.243606	0.438711	-0.555276	0.578706	NA	male	medial prefrontal cortex	50 ug/kg mixed BP x nest attendance
Tm2d1	149.075	0.063769	0.114847	0.55525	0.578723	NA	male	medial prefrontal cortex	50 ug/kg mixed BP x nest attendance
LOC102553821	288.116	0.0553331	0.0996579	0.555231	0.578737	NA	male	medial prefrontal cortex	50 ug/kg mixed BP x nest attendance
Pomk	107.401	-0.0745892	0.134352	-0.555179	0.578772	NA	male	medial prefrontal cortex	50 ug/kg mixed BP x nest attendance
Dut	70.9752	0.0970998	0.174912	0.555137	0.578801	NA	male	medial prefrontal cortex	50 ug/kg mixed BP x nest attendance
Lrrc75b	13.1725	-0.20491	0.369143	-0.555096	0.578829	NA	male	medial prefrontal cortex	50 ug/kg mixed BP x nest attendance
Ccbe1	72.3359	-0.100636	0.181304	-0.555071	0.578846	NA	male	medial prefrontal cortex	50 ug/kg mixed BP x nest attendance
Zfp207-ps1	23.8543	-0.146237	0.263507	-0.554963	0.57892	NA	male	medial prefrontal cortex	50 ug/kg mixed BP x nest attendance
LOC120096945	44.3379	-0.105896	0.190822	-0.554947	0.578931	NA	male	medial prefrontal cortex	50 ug/kg mixed BP x nest attendance
Mtmr11	25.8126	0.144934	0.261191	0.554897	0.578965	NA	male	medial prefrontal cortex	50 ug/kg mixed BP x nest attendance
Tfap2e	7.05703	-0.350166	0.631128	-0.554826	0.579014	NA	male	medial prefrontal cortex	50 ug/kg mixed BP x nest attendance
Cxcl12	117.054	0.071713	0.129265	0.554774	0.579049	NA	male	medial prefrontal cortex	50 ug/kg mixed BP x nest attendance
LOC120100315	3.66444	0.608812	1.09742	0.554764	0.579056	NA	male	medial prefrontal cortex	50 ug/kg mixed BP x nest attendance
Sapcd2	24.274	-0.149345	0.269248	-0.554674	0.579117	NA	male	medial prefrontal cortex	50 ug/kg mixed BP x nest attendance
LOC102551929	10.124	0.239274	0.43147	0.554555	0.579199	NA	male	medial prefrontal cortex	50 ug/kg mixed BP x nest attendance
Nol6	86.281	0.0879298	0.158588	0.554454	0.579268	NA	male	medial prefrontal cortex	50 ug/kg mixed BP x nest attendance
Birc6	648.267	-0.0369128	0.0665752	-0.554453	0.579269	0.856265	male	medial prefrontal cortex	50 ug/kg mixed BP x nest attendance
Ints6l	84.8308	0.0801865	0.144635	0.554404	0.579302	NA	male	medial prefrontal cortex	50 ug/kg mixed BP x nest attendance
Agpat5	108.707	-0.0712648	0.128546	-0.554393	0.57931	NA	male	medial prefrontal cortex	50 ug/kg mixed BP x nest attendance
Usp33	362.027	0.046646	0.0841398	0.554387	0.579314	0.856265	male	medial prefrontal cortex	50 ug/kg mixed BP x nest attendance
Slc6a6	473.009	-0.0431559	0.0778485	-0.554357	0.579334	0.856265	male	medial prefrontal cortex	50 ug/kg mixed BP x nest attendance
Eef1g-ps6	63.4224	0.104854	0.189155	0.554328	0.579354	NA	male	medial prefrontal cortex	50 ug/kg mixed BP x nest attendance
Nat10	49.4827	-0.106114	0.191435	-0.554312	0.579366	NA	male	medial prefrontal cortex	50 ug/kg mixed BP x nest attendance
LOC120094721	4.04739	-0.383989	0.692881	-0.554191	0.579448	NA	male	medial prefrontal cortex	50 ug/kg mixed BP x nest attendance
LOC120101612	10.7563	-0.223605	0.403612	-0.55401	0.579572	NA	male	medial prefrontal cortex	50 ug/kg mixed BP x nest attendance
Mlip	343.035	-0.0479964	0.0866347	-0.554009	0.579573	0.856265	male	medial prefrontal cortex	50 ug/kg mixed BP x nest attendance
Abcc1	567.064	0.0389757	0.0703673	0.55389	0.579654	0.856265	male	medial prefrontal cortex	50 ug/kg mixed BP x nest attendance
Tlk2	204.609	-0.054999	0.0993278	-0.553712	0.579776	NA	male	medial prefrontal cortex	50 ug/kg mixed BP x nest attendance
LOC683456	153.749	-0.0626685	0.1132	-0.553607	0.579847	NA	male	medial prefrontal cortex	50 ug/kg mixed BP x nest attendance
Peli3	30.7286	-0.131178	0.236991	-0.553513	0.579912	NA	male	medial prefrontal cortex	50 ug/kg mixed BP x nest attendance
LOC120098985	32.2299	0.158147	0.285766	0.553414	0.57998	NA	male	medial prefrontal cortex	50 ug/kg mixed BP x nest attendance
Dusp22	33.0283	-0.133519	0.241271	-0.553397	0.579992	NA	male	medial prefrontal cortex	50 ug/kg mixed BP x nest attendance
Lamb1	124.052	-0.0692041	0.125077	-0.55329	0.580065	NA	male	medial prefrontal cortex	50 ug/kg mixed BP x nest attendance
Rictor	123.117	0.06849	0.123787	0.553289	0.580066	NA	male	medial prefrontal cortex	50 ug/kg mixed BP x nest attendance
Hikeshi	152.474	0.064402	0.116401	0.553277	0.580074	NA	male	medial prefrontal cortex	50 ug/kg mixed BP x nest attendance
Acadl	34.4927	-0.133006	0.240423	-0.553216	0.580116	NA	male	medial prefrontal cortex	50 ug/kg mixed BP x nest attendance
Mtpap	34.5548	0.121058	0.218853	0.553148	0.580162	NA	male	medial prefrontal cortex	50 ug/kg mixed BP x nest attendance
Pla2g3	7.66358	0.280639	0.50743	0.553059	0.580223	NA	male	medial prefrontal cortex	50 ug/kg mixed BP x nest attendance
RGD1560687	115.534	-0.0763552	0.138082	-0.552971	0.580283	NA	male	medial prefrontal cortex	50 ug/kg mixed BP x nest attendance
Hdac6	116.356	0.0769378	0.139139	0.552954	0.580295	NA	male	medial prefrontal cortex	50 ug/kg mixed BP x nest attendance
Setd3	189.275	0.0650032	0.117556	0.552954	0.580295	NA	male	medial prefrontal cortex	50 ug/kg mixed BP x nest attendance
H1f0	122.627	0.0866072	0.156627	0.552951	0.580297	NA	male	medial prefrontal cortex	50 ug/kg mixed BP x nest attendance
Dchs1	159.627	-0.0635944	0.115016	-0.552917	0.58032	NA	male	medial prefrontal cortex	50 ug/kg mixed BP x nest attendance
LOC108351727	98.0483	0.0743253	0.134426	0.552907	0.580327	NA	male	medial prefrontal cortex	50 ug/kg mixed BP x nest attendance
LOC120098493	127.53	0.0687912	0.124434	0.552835	0.580377	NA	male	medial prefrontal cortex	50 ug/kg mixed BP x nest attendance
Fut4	6.91339	-0.256868	0.464642	-0.55283	0.58038	NA	male	medial prefrontal cortex	50 ug/kg mixed BP x nest attendance
LOC120101769	624.859	-0.0389564	0.0704677	-0.552826	0.580383	0.856791	male	medial prefrontal cortex	50 ug/kg mixed BP x nest attendance
LOC120102498	12.9106	-0.217666	0.393828	-0.552692	0.580474	NA	male	medial prefrontal cortex	50 ug/kg mixed BP x nest attendance
Cops8	159.96	0.0632273	0.114403	0.55267	0.580489	NA	male	medial prefrontal cortex	50 ug/kg mixed BP x nest attendance
Cpsf1	49.202	0.101708	0.18405	0.55261	0.580531	NA	male	medial prefrontal cortex	50 ug/kg mixed BP x nest attendance
LOC108352861	28.8433	0.133124	0.24091	0.55259	0.580544	NA	male	medial prefrontal cortex	50 ug/kg mixed BP x nest attendance
Micu3	235.661	0.0527266	0.0954468	0.552419	0.580661	NA	male	medial prefrontal cortex	50 ug/kg mixed BP x nest attendance
Parp8	259.209	-0.051558	0.0933328	-0.55241	0.580667	NA	male	medial prefrontal cortex	50 ug/kg mixed BP x nest attendance
Irak1bp1	66.1662	-0.0878717	0.159075	-0.55239	0.580681	NA	male	medial prefrontal cortex	50 ug/kg mixed BP x nest attendance
Agps	132.682	0.0729376	0.132045	0.552369	0.580696	NA	male	medial prefrontal cortex	50 ug/kg mixed BP x nest attendance
Mthfr	16.805	0.188066	0.340478	0.552359	0.580702	NA	male	medial prefrontal cortex	50 ug/kg mixed BP x nest attendance
Kctd4	47.224	0.110308	0.199774	0.552164	0.580836	NA	male	medial prefrontal cortex	50 ug/kg mixed BP x nest attendance
Fbrsl1	177.322	-0.0548051	0.099258	-0.552148	0.580847	NA	male	medial prefrontal cortex	50 ug/kg mixed BP x nest attendance
Slc24a5	181.496	-0.0663399	0.120156	-0.552113	0.580871	NA	male	medial prefrontal cortex	50 ug/kg mixed BP x nest attendance
Med4	71.7367	0.089908	0.16286	0.552056	0.58091	NA	male	medial prefrontal cortex	50 ug/kg mixed BP x nest attendance
Ube2m	244.243	0.0567159	0.102739	0.552041	0.580921	NA	male	medial prefrontal cortex	50 ug/kg mixed BP x nest attendance
Rpp30	89.2601	0.078731	0.142625	0.552015	0.580938	NA	male	medial prefrontal cortex	50 ug/kg mixed BP x nest attendance
Kctd15	29.5277	0.134236	0.243174	0.552015	0.580938	NA	male	medial prefrontal cortex	50 ug/kg mixed BP x nest attendance
Sgsm1	166.924	0.0610102	0.110537	0.551944	0.580987	NA	male	medial prefrontal cortex	50 ug/kg mixed BP x nest attendance
LOC120098265	18.3308	0.188243	0.34107	0.55192	0.581003	NA	male	medial prefrontal cortex	50 ug/kg mixed BP x nest attendance
Msln	6.40236	0.292816	0.530614	0.551843	0.581056	NA	male	medial prefrontal cortex	50 ug/kg mixed BP x nest attendance
Dennd2a	161.132	-0.0577958	0.104743	-0.551788	0.581094	NA	male	medial prefrontal cortex	50 ug/kg mixed BP x nest attendance
Ern1	63.2367	-0.101811	0.184546	-0.551684	0.581165	NA	male	medial prefrontal cortex	50 ug/kg mixed BP x nest attendance
Trim54	20.4422	0.160246	0.290489	0.551642	0.581193	NA	male	medial prefrontal cortex	50 ug/kg mixed BP x nest attendance
LOC103691836	5.19466	-0.710431	1.28814	-0.551518	0.581279	NA	male	medial prefrontal cortex	50 ug/kg mixed BP x nest attendance
Fermt3	16.4437	-0.187298	0.33969	-0.551379	0.581374	NA	male	medial prefrontal cortex	50 ug/kg mixed BP x nest attendance
LOC120103039	7.10279	-0.261644	0.474583	-0.551314	0.581418	NA	male	medial prefrontal cortex	50 ug/kg mixed BP x nest attendance
LOC102555916	8.18103	-0.256789	0.465847	-0.551231	0.581475	NA	male	medial prefrontal cortex	50 ug/kg mixed BP x nest attendance
Arhgap18	164.995	-0.0631881	0.114649	-0.551142	0.581537	NA	male	medial prefrontal cortex	50 ug/kg mixed BP x nest attendance
Zc2hc1a	141.99	-0.0618113	0.112152	-0.551141	0.581537	NA	male	medial prefrontal cortex	50 ug/kg mixed BP x nest attendance
Rpl6-ps6	302.323	-0.0462371	0.0838987	-0.551107	0.58156	NA	male	medial prefrontal cortex	50 ug/kg mixed BP x nest attendance
LOC102549893	5.80208	-0.314101	0.569969	-0.551085	0.581575	NA	male	medial prefrontal cortex	50 ug/kg mixed BP x nest attendance
Mterf1-ps1	14.717	0.185707	0.33714	0.550829	0.581751	NA	male	medial prefrontal cortex	50 ug/kg mixed BP x nest attendance
Lrrc40	77.7398	0.0891758	0.161922	0.550734	0.581816	NA	male	medial prefrontal cortex	50 ug/kg mixed BP x nest attendance
LOC120101820	38.1053	-0.140849	0.255748	-0.550733	0.581817	NA	male	medial prefrontal cortex	50 ug/kg mixed BP x nest attendance
Slc22a25	109.003	-0.111032	0.201644	-0.550631	0.581886	NA	male	medial prefrontal cortex	50 ug/kg mixed BP x nest attendance
Snx30	134.048	0.069812	0.126792	0.550601	0.581907	NA	male	medial prefrontal cortex	50 ug/kg mixed BP x nest attendance
Dbi	922.886	0.0372737	0.0676983	0.550586	0.581917	0.858026	male	medial prefrontal cortex	50 ug/kg mixed BP x nest attendance
Mapkap1	381.821	0.0418052	0.0759382	0.550516	0.581966	0.858026	male	medial prefrontal cortex	50 ug/kg mixed BP x nest attendance
LOC120102194	37.5337	-0.14905	0.270755	-0.550498	0.581978	NA	male	medial prefrontal cortex	50 ug/kg mixed BP x nest attendance
Catip	9.30463	0.233776	0.424684	0.55047	0.581997	NA	male	medial prefrontal cortex	50 ug/kg mixed BP x nest attendance
Ell3	44.3085	0.113464	0.206126	0.550458	0.582006	NA	male	medial prefrontal cortex	50 ug/kg mixed BP x nest attendance
LOC120098782	3.13539	0.467415	0.849185	0.550428	0.582026	NA	male	medial prefrontal cortex	50 ug/kg mixed BP x nest attendance
Rasl11a	23.4684	0.157466	0.286106	0.550378	0.58206	NA	male	medial prefrontal cortex	50 ug/kg mixed BP x nest attendance
Anapc16	91.6967	0.0833255	0.151401	0.550363	0.58207	NA	male	medial prefrontal cortex	50 ug/kg mixed BP x nest attendance
Kpna1-ps2	38.931	0.113991	0.20713	0.550335	0.58209	NA	male	medial prefrontal cortex	50 ug/kg mixed BP x nest attendance
LOC103691625	8.40136	-0.235576	0.428098	-0.550285	0.582124	NA	male	medial prefrontal cortex	50 ug/kg mixed BP x nest attendance
Mettl26	144.648	0.0618227	0.112374	0.550149	0.582217	NA	male	medial prefrontal cortex	50 ug/kg mixed BP x nest attendance
Cnot11	29.2136	-0.129874	0.23611	-0.550057	0.582281	NA	male	medial prefrontal cortex	50 ug/kg mixed BP x nest attendance
Slc7a4	58.0606	0.109233	0.198629	0.549937	0.582362	NA	male	medial prefrontal cortex	50 ug/kg mixed BP x nest attendance
Osgep	57.2161	0.0945228	0.171965	0.549664	0.58255	NA	male	medial prefrontal cortex	50 ug/kg mixed BP x nest attendance
Atp10b	27.8302	-0.151261	0.275189	-0.549664	0.58255	NA	male	medial prefrontal cortex	50 ug/kg mixed BP x nest attendance
LOC120097427	9.94152	-0.244745	0.445468	-0.549411	0.582724	NA	male	medial prefrontal cortex	50 ug/kg mixed BP x nest attendance
Arrb1	299.652	0.0481727	0.0876999	0.54929	0.582806	NA	male	medial prefrontal cortex	50 ug/kg mixed BP x nest attendance
Gpr158	386.134	0.0408771	0.074421	0.549268	0.582821	0.858263	male	medial prefrontal cortex	50 ug/kg mixed BP x nest attendance
Itga1	180.579	-0.0554249	0.100978	-0.548879	0.583088	NA	male	medial prefrontal cortex	50 ug/kg mixed BP x nest attendance
Hmgn2-ps1	4.16861	-0.43341	0.789696	-0.548832	0.583121	NA	male	medial prefrontal cortex	50 ug/kg mixed BP x nest attendance
Lsm6	134.656	0.0646441	0.117824	0.54865	0.583245	NA	male	medial prefrontal cortex	50 ug/kg mixed BP x nest attendance
LOC120098122	12.1822	-0.201813	0.367859	-0.548616	0.583269	NA	male	medial prefrontal cortex	50 ug/kg mixed BP x nest attendance
Trnn	295.815	0.0532827	0.0971461	0.54848	0.583363	NA	male	medial prefrontal cortex	50 ug/kg mixed BP x nest attendance
LOC679711	32.8645	-0.143281	0.261306	-0.548327	0.583468	NA	male	medial prefrontal cortex	50 ug/kg mixed BP x nest attendance
Fto	440.308	-0.0372754	0.0679814	-0.548318	0.583474	0.858263	male	medial prefrontal cortex	50 ug/kg mixed BP x nest attendance
Cacna2d2	181.98	-0.0562687	0.102621	-0.548316	0.583475	NA	male	medial prefrontal cortex	50 ug/kg mixed BP x nest attendance
Mospd3	53.7432	-0.0989082	0.180388	-0.548309	0.58348	NA	male	medial prefrontal cortex	50 ug/kg mixed BP x nest attendance
Slc9a1	70.212	-0.0832058	0.151756	-0.548288	0.583494	NA	male	medial prefrontal cortex	50 ug/kg mixed BP x nest attendance
Ptp4a2	662.011	-0.0345207	0.062961	-0.548286	0.583495	0.858263	male	medial prefrontal cortex	50 ug/kg mixed BP x nest attendance
Tmem45a2	53.3399	0.108477	0.197867	0.548229	0.583535	NA	male	medial prefrontal cortex	50 ug/kg mixed BP x nest attendance
Pxylp1	37.4518	-0.117653	0.214612	-0.548212	0.583547	NA	male	medial prefrontal cortex	50 ug/kg mixed BP x nest attendance
Txndc11	274.054	0.0458678	0.08367	0.548199	0.583555	NA	male	medial prefrontal cortex	50 ug/kg mixed BP x nest attendance
Rs1	4.69071	-0.339128	0.618643	-0.54818	0.583568	NA	male	medial prefrontal cortex	50 ug/kg mixed BP x nest attendance
Gzf1	36.6913	0.120061	0.219039	0.548125	0.583606	NA	male	medial prefrontal cortex	50 ug/kg mixed BP x nest attendance
Morf4l1	650.771	-0.0392694	0.0716455	-0.548106	0.583619	0.858263	male	medial prefrontal cortex	50 ug/kg mixed BP x nest attendance
Ccnb3	3.72273	-0.393036	0.717288	-0.547947	0.583729	NA	male	medial prefrontal cortex	50 ug/kg mixed BP x nest attendance
LOC102546455	8.45577	0.269641	0.492094	0.547947	0.583729	NA	male	medial prefrontal cortex	50 ug/kg mixed BP x nest attendance
Gpr183	8.56912	-0.251378	0.458828	-0.547869	0.583782	NA	male	medial prefrontal cortex	50 ug/kg mixed BP x nest attendance
Dnaaf8	15.7776	0.186984	0.3413	0.547857	0.58379	NA	male	medial prefrontal cortex	50 ug/kg mixed BP x nest attendance
Pex2	50.8132	0.102832	0.187715	0.547808	0.583824	NA	male	medial prefrontal cortex	50 ug/kg mixed BP x nest attendance
Sccpdh	72.2068	0.0870676	0.158957	0.547742	0.583869	NA	male	medial prefrontal cortex	50 ug/kg mixed BP x nest attendance
Elavl2	333.719	-0.0435195	0.0794647	-0.547658	0.583927	NA	male	medial prefrontal cortex	50 ug/kg mixed BP x nest attendance
Ptges3l	12.5954	0.222304	0.405922	0.547653	0.583931	NA	male	medial prefrontal cortex	50 ug/kg mixed BP x nest attendance
Nbl1	57.694	0.101521	0.185383	0.547625	0.583949	NA	male	medial prefrontal cortex	50 ug/kg mixed BP x nest attendance
LOC102554514	33.8028	-0.12744	0.232718	-0.547616	0.583955	NA	male	medial prefrontal cortex	50 ug/kg mixed BP x nest attendance
Lsm5	117.698	0.0706243	0.128986	0.547536	0.58401	NA	male	medial prefrontal cortex	50 ug/kg mixed BP x nest attendance
Six5	4.34872	0.33892	0.619071	0.547465	0.584059	NA	male	medial prefrontal cortex	50 ug/kg mixed BP x nest attendance
Flywch1	187.652	-0.0543331	0.0992556	-0.547406	0.5841	NA	male	medial prefrontal cortex	50 ug/kg mixed BP x nest attendance
Chrnb1	124.158	0.0664188	0.121364	0.547268	0.584195	NA	male	medial prefrontal cortex	50 ug/kg mixed BP x nest attendance
Timm13	158.163	0.0616284	0.112619	0.547229	0.584221	NA	male	medial prefrontal cortex	50 ug/kg mixed BP x nest attendance
Ece1	143.557	-0.0615373	0.11246	-0.547194	0.584246	NA	male	medial prefrontal cortex	50 ug/kg mixed BP x nest attendance
LOC108350122	3.68926	-0.385292	0.704126	-0.547192	0.584247	NA	male	medial prefrontal cortex	50 ug/kg mixed BP x nest attendance
Defb27	5.9515	-0.295112	0.539357	-0.547155	0.584272	NA	male	medial prefrontal cortex	50 ug/kg mixed BP x nest attendance
Ttk	49.1479	0.111871	0.204502	0.54704	0.584351	NA	male	medial prefrontal cortex	50 ug/kg mixed BP x nest attendance
Rpl13a-ps2	85.6428	0.0886218	0.162007	0.547025	0.584361	NA	male	medial prefrontal cortex	50 ug/kg mixed BP x nest attendance
LOC120096667	3.44387	-0.402337	0.735517	-0.547012	0.58437	NA	male	medial prefrontal cortex	50 ug/kg mixed BP x nest attendance
RGD1562259	37.5471	0.116867	0.213674	0.546939	0.58442	NA	male	medial prefrontal cortex	50 ug/kg mixed BP x nest attendance
Igflr1	12.8914	0.199602	0.365099	0.546707	0.58458	NA	male	medial prefrontal cortex	50 ug/kg mixed BP x nest attendance
Crk	283.293	0.0454036	0.0830569	0.546657	0.584615	NA	male	medial prefrontal cortex	50 ug/kg mixed BP x nest attendance
Fbxw17	37.5676	-0.118296	0.216437	-0.54656	0.584681	NA	male	medial prefrontal cortex	50 ug/kg mixed BP x nest attendance
Zfp39	29.8611	-0.128919	0.235879	-0.546548	0.58469	NA	male	medial prefrontal cortex	50 ug/kg mixed BP x nest attendance
LOC120096189	13.7291	0.197646	0.36165	0.546512	0.584714	NA	male	medial prefrontal cortex	50 ug/kg mixed BP x nest attendance
Gins4	20.8726	-0.172958	0.316483	-0.546502	0.584721	NA	male	medial prefrontal cortex	50 ug/kg mixed BP x nest attendance
LOC120093359	90.8804	-0.377871	0.691605	-0.546368	0.584813	NA	male	medial prefrontal cortex	50 ug/kg mixed BP x nest attendance
Efna1	5.78417	-0.321328	0.58813	-0.546356	0.584821	NA	male	medial prefrontal cortex	50 ug/kg mixed BP x nest attendance
Mrln	7.78252	-0.277886	0.508649	-0.546323	0.584844	NA	male	medial prefrontal cortex	50 ug/kg mixed BP x nest attendance
Zfp622	137.128	0.0638164	0.11682	0.54628	0.584873	NA	male	medial prefrontal cortex	50 ug/kg mixed BP x nest attendance
Hspa1b	4.49783	0.36931	0.676124	0.546216	0.584917	NA	male	medial prefrontal cortex	50 ug/kg mixed BP x nest attendance
Tubg1-ps1	55.4364	0.0964216	0.176569	0.546085	0.585007	NA	male	medial prefrontal cortex	50 ug/kg mixed BP x nest attendance
Axdnd1	133.514	0.0766181	0.140313	0.546051	0.585031	NA	male	medial prefrontal cortex	50 ug/kg mixed BP x nest attendance
Slc12a2	147.161	0.0651804	0.119378	0.545999	0.585067	NA	male	medial prefrontal cortex	50 ug/kg mixed BP x nest attendance
Bud31	143.786	0.060676	0.111138	0.545951	0.585099	NA	male	medial prefrontal cortex	50 ug/kg mixed BP x nest attendance
Rnf19b	227.263	-0.0555322	0.101723	-0.545917	0.585123	NA	male	medial prefrontal cortex	50 ug/kg mixed BP x nest attendance
LOC100909675	10.9468	-0.214048	0.392092	-0.545911	0.585127	NA	male	medial prefrontal cortex	50 ug/kg mixed BP x nest attendance
LOC120100836	68.3835	0.0864527	0.158385	0.545837	0.585178	NA	male	medial prefrontal cortex	50 ug/kg mixed BP x nest attendance
LOC120097568	48.2926	-0.102571	0.187917	-0.545829	0.585184	NA	male	medial prefrontal cortex	50 ug/kg mixed BP x nest attendance
Rida	84.2341	0.079463	0.1456	0.54576	0.585231	NA	male	medial prefrontal cortex	50 ug/kg mixed BP x nest attendance
Cacng5	56.6166	-0.103795	0.190214	-0.545677	0.585288	NA	male	medial prefrontal cortex	50 ug/kg mixed BP x nest attendance
Xrcc6	85.9638	0.0763414	0.139904	0.545669	0.585293	NA	male	medial prefrontal cortex	50 ug/kg mixed BP x nest attendance
LOC102548378	3.66564	0.379047	0.695203	0.545232	0.585594	NA	male	medial prefrontal cortex	50 ug/kg mixed BP x nest attendance
Syndig1	354.85	-0.0466005	0.085476	-0.545189	0.585624	0.860546	male	medial prefrontal cortex	50 ug/kg mixed BP x nest attendance
Abcb5	41.9542	-0.123454	0.226497	-0.545056	0.585715	NA	male	medial prefrontal cortex	50 ug/kg mixed BP x nest attendance
Exosc7	114.369	-0.0796702	0.146201	-0.544935	0.585798	NA	male	medial prefrontal cortex	50 ug/kg mixed BP x nest attendance
Fbxl21	5.85435	0.303003	0.556121	0.544852	0.585856	NA	male	medial prefrontal cortex	50 ug/kg mixed BP x nest attendance
Tusc3	606.794	0.0390816	0.0717412	0.544759	0.585919	0.860546	male	medial prefrontal cortex	50 ug/kg mixed BP x nest attendance
Aqp12a	4.64705	0.356365	0.654232	0.544707	0.585955	NA	male	medial prefrontal cortex	50 ug/kg mixed BP x nest attendance
Psmd12	230.804	0.0578995	0.106296	0.544703	0.585958	NA	male	medial prefrontal cortex	50 ug/kg mixed BP x nest attendance
LOC120094255	21.8338	-0.145274	0.26671	-0.544691	0.585966	NA	male	medial prefrontal cortex	50 ug/kg mixed BP x nest attendance
Spdye4-ps1	8.89484	-0.25135	0.461507	-0.544627	0.58601	NA	male	medial prefrontal cortex	50 ug/kg mixed BP x nest attendance
Pex5	120.585	0.0654201	0.120143	0.544519	0.586084	NA	male	medial prefrontal cortex	50 ug/kg mixed BP x nest attendance
Kifc1	9.48123	-0.24865	0.456653	-0.544506	0.586094	NA	male	medial prefrontal cortex	50 ug/kg mixed BP x nest attendance
LOC108351144	7.82401	0.25781	0.4735	0.544477	0.586113	NA	male	medial prefrontal cortex	50 ug/kg mixed BP x nest attendance
Lsm3	35.0875	-0.125527	0.230555	-0.544457	0.586127	NA	male	medial prefrontal cortex	50 ug/kg mixed BP x nest attendance
Gatad1	69.9888	-0.0926682	0.170231	-0.544367	0.586189	NA	male	medial prefrontal cortex	50 ug/kg mixed BP x nest attendance
Usp51	6.77578	-0.28233	0.518642	-0.544363	0.586191	NA	male	medial prefrontal cortex	50 ug/kg mixed BP x nest attendance
Il33	41.8643	-0.113991	0.209419	-0.544323	0.586219	NA	male	medial prefrontal cortex	50 ug/kg mixed BP x nest attendance
Cbr3	9.55438	-0.237289	0.436068	-0.544157	0.586333	NA	male	medial prefrontal cortex	50 ug/kg mixed BP x nest attendance
Capza1	160.093	-0.0577883	0.106215	-0.544069	0.586394	NA	male	medial prefrontal cortex	50 ug/kg mixed BP x nest attendance
LOC120095879	5.71085	-0.302645	0.556265	-0.544067	0.586395	NA	male	medial prefrontal cortex	50 ug/kg mixed BP x nest attendance
LOC108351029	4.7459	-0.346413	0.636786	-0.544003	0.58644	NA	male	medial prefrontal cortex	50 ug/kg mixed BP x nest attendance
Zfp53	18.898	-0.1619	0.297675	-0.543881	0.586523	NA	male	medial prefrontal cortex	50 ug/kg mixed BP x nest attendance
Rps26	720.985	0.0342389	0.0629561	0.543853	0.586543	0.860911	male	medial prefrontal cortex	50 ug/kg mixed BP x nest attendance
Snora61	95.3452	-0.0992469	0.182507	-0.543799	0.58658	NA	male	medial prefrontal cortex	50 ug/kg mixed BP x nest attendance
LOC108348578	23.1326	-0.157034	0.288776	-0.543793	0.586584	NA	male	medial prefrontal cortex	50 ug/kg mixed BP x nest attendance
Vom1r47	6.15242	0.301792	0.554977	0.543792	0.586585	NA	male	medial prefrontal cortex	50 ug/kg mixed BP x nest attendance
LOC100909904	5.55118	-0.29523	0.542923	-0.543779	0.586594	NA	male	medial prefrontal cortex	50 ug/kg mixed BP x nest attendance
LOC120093785	8.67798	-0.278269	0.511734	-0.543777	0.586595	NA	male	medial prefrontal cortex	50 ug/kg mixed BP x nest attendance
Cyb561	75.8631	0.0904398	0.166322	0.543764	0.586604	NA	male	medial prefrontal cortex	50 ug/kg mixed BP x nest attendance
LOC120094660	58.4667	0.0958544	0.176293	0.543723	0.586632	NA	male	medial prefrontal cortex	50 ug/kg mixed BP x nest attendance
Cd82	20.2721	-0.157536	0.289773	-0.543652	0.586681	NA	male	medial prefrontal cortex	50 ug/kg mixed BP x nest attendance
Ppp1r16a	71.317	0.0975813	0.1795	0.543628	0.586698	NA	male	medial prefrontal cortex	50 ug/kg mixed BP x nest attendance
Cabp7	26.2421	-0.139012	0.2558	-0.543442	0.586826	NA	male	medial prefrontal cortex	50 ug/kg mixed BP x nest attendance
Ppp1r8	138.802	0.0650064	0.119656	0.543277	0.586939	NA	male	medial prefrontal cortex	50 ug/kg mixed BP x nest attendance
Cd163	5.41959	-0.303905	0.559442	-0.543228	0.586973	NA	male	medial prefrontal cortex	50 ug/kg mixed BP x nest attendance
Erlin1	81.1612	-0.0771982	0.142137	-0.543124	0.587044	NA	male	medial prefrontal cortex	50 ug/kg mixed BP x nest attendance
Specc1l	181.731	-0.0598523	0.110212	-0.543064	0.587085	NA	male	medial prefrontal cortex	50 ug/kg mixed BP x nest attendance
Hs6st1	118.037	-0.06883	0.126777	-0.542921	0.587184	NA	male	medial prefrontal cortex	50 ug/kg mixed BP x nest attendance
Cd80	22.3836	-0.159437	0.293677	-0.542899	0.5872	NA	male	medial prefrontal cortex	50 ug/kg mixed BP x nest attendance
Fhip1a	58.5384	-0.115222	0.212334	-0.542647	0.587373	NA	male	medial prefrontal cortex	50 ug/kg mixed BP x nest attendance
Mipep	63.8235	0.0925377	0.170532	0.54264	0.587378	NA	male	medial prefrontal cortex	50 ug/kg mixed BP x nest attendance
Evi5	257.93	-0.0487161	0.0897811	-0.54261	0.587398	NA	male	medial prefrontal cortex	50 ug/kg mixed BP x nest attendance
LOC102548900	692.934	0.0384781	0.0709284	0.542492	0.58748	0.861139	male	medial prefrontal cortex	50 ug/kg mixed BP x nest attendance
Prodh2	18.2843	-0.16955	0.312548	-0.542478	0.587489	NA	male	medial prefrontal cortex	50 ug/kg mixed BP x nest attendance
LOC120097857	42.7579	-0.110911	0.204455	-0.542471	0.587494	NA	male	medial prefrontal cortex	50 ug/kg mixed BP x nest attendance
Zbtb48	19.1147	0.169392	0.312285	0.542428	0.587524	NA	male	medial prefrontal cortex	50 ug/kg mixed BP x nest attendance
Ephb1	372.814	-0.0393037	0.0724603	-0.542417	0.587531	0.861139	male	medial prefrontal cortex	50 ug/kg mixed BP x nest attendance
LOC102554272	8.4488	0.272151	0.501755	0.542399	0.587544	NA	male	medial prefrontal cortex	50 ug/kg mixed BP x nest attendance
Cttnbp2nl	107.612	-0.0694357	0.128049	-0.54226	0.587639	NA	male	medial prefrontal cortex	50 ug/kg mixed BP x nest attendance
LOC102551924	9.63833	-0.252597	0.465827	-0.542256	0.587642	NA	male	medial prefrontal cortex	50 ug/kg mixed BP x nest attendance
LOC120097646	7.93329	0.271004	0.499853	0.542167	0.587704	NA	male	medial prefrontal cortex	50 ug/kg mixed BP x nest attendance
Myl12a	23.7784	0.145783	0.268904	0.54214	0.587722	NA	male	medial prefrontal cortex	50 ug/kg mixed BP x nest attendance
LOC120097117	8.45435	0.240644	0.443911	0.5421	0.58775	NA	male	medial prefrontal cortex	50 ug/kg mixed BP x nest attendance
Tfam	60.6585	0.0901045	0.166222	0.542075	0.587767	NA	male	medial prefrontal cortex	50 ug/kg mixed BP x nest attendance
Tle3	93.2244	-0.0743657	0.137202	-0.542016	0.587807	NA	male	medial prefrontal cortex	50 ug/kg mixed BP x nest attendance
Fam135b	341.059	-0.0442666	0.0816733	-0.541996	0.587821	0.861139	male	medial prefrontal cortex	50 ug/kg mixed BP x nest attendance
LOC120102858	21.627	0.153316	0.282979	0.541792	0.587962	NA	male	medial prefrontal cortex	50 ug/kg mixed BP x nest attendance
LOC100909671	10.2068	-0.216783	0.400138	-0.541769	0.587977	NA	male	medial prefrontal cortex	50 ug/kg mixed BP x nest attendance
Reps2	203.119	-0.0522067	0.0963651	-0.541759	0.587984	NA	male	medial prefrontal cortex	50 ug/kg mixed BP x nest attendance
Pxdn	44.071	-0.106612	0.1968	-0.541726	0.588007	NA	male	medial prefrontal cortex	50 ug/kg mixed BP x nest attendance
Gk	40.6846	-0.115392	0.213012	-0.541714	0.588015	NA	male	medial prefrontal cortex	50 ug/kg mixed BP x nest attendance
N4bp3	17.664	-0.164247	0.303364	-0.541419	0.588219	NA	male	medial prefrontal cortex	50 ug/kg mixed BP x nest attendance
Mex3c	71.8283	0.0819126	0.151316	0.541336	0.588276	NA	male	medial prefrontal cortex	50 ug/kg mixed BP x nest attendance
Hivep1	220.742	0.0542227	0.10024	0.540929	0.588556	NA	male	medial prefrontal cortex	50 ug/kg mixed BP x nest attendance
LOC120097039	5.66504	-0.282669	0.522656	-0.540831	0.588624	NA	male	medial prefrontal cortex	50 ug/kg mixed BP x nest attendance
Cxadr	857.349	-0.0340125	0.0628902	-0.540822	0.58863	0.861775	male	medial prefrontal cortex	50 ug/kg mixed BP x nest attendance
Nsmce3	20.7607	0.156336	0.289106	0.540755	0.588676	NA	male	medial prefrontal cortex	50 ug/kg mixed BP x nest attendance
LOC120103544	11.1947	0.230898	0.42703	0.540707	0.58871	NA	male	medial prefrontal cortex	50 ug/kg mixed BP x nest attendance
Steap2	14.6311	0.190458	0.352295	0.540622	0.588768	NA	male	medial prefrontal cortex	50 ug/kg mixed BP x nest attendance
Polr1f	109.444	-0.0691575	0.12793	-0.540589	0.588791	NA	male	medial prefrontal cortex	50 ug/kg mixed BP x nest attendance
Fsbp	7.2628	-0.247184	0.457253	-0.540586	0.588793	NA	male	medial prefrontal cortex	50 ug/kg mixed BP x nest attendance
Cyp2j16	3.49449	-0.390742	0.72289	-0.540527	0.588834	NA	male	medial prefrontal cortex	50 ug/kg mixed BP x nest attendance
LOC120093578	39.6549	0.113981	0.210883	0.540494	0.588856	NA	male	medial prefrontal cortex	50 ug/kg mixed BP x nest attendance
Rex2l1	38.3669	-0.113735	0.210458	-0.540416	0.58891	NA	male	medial prefrontal cortex	50 ug/kg mixed BP x nest attendance
LOC120094716	50.3004	-0.10036	0.18578	-0.540207	0.589054	NA	male	medial prefrontal cortex	50 ug/kg mixed BP x nest attendance
Map2k4	328.459	0.042601	0.0788638	0.540185	0.58907	NA	male	medial prefrontal cortex	50 ug/kg mixed BP x nest attendance
Lrwd1	38.2184	0.11475	0.212445	0.54014	0.589101	NA	male	medial prefrontal cortex	50 ug/kg mixed BP x nest attendance
Nufip2-ps1	5.50994	0.301971	0.559063	0.540138	0.589102	NA	male	medial prefrontal cortex	50 ug/kg mixed BP x nest attendance
Plekhg5	42.4864	-0.126564	0.234365	-0.540027	0.589178	NA	male	medial prefrontal cortex	50 ug/kg mixed BP x nest attendance
Gskip	43.0704	-0.107739	0.199518	-0.539996	0.5892	NA	male	medial prefrontal cortex	50 ug/kg mixed BP x nest attendance
Mob4	199.699	0.0520023	0.0963151	0.539919	0.589253	NA	male	medial prefrontal cortex	50 ug/kg mixed BP x nest attendance
Slc4a1ap	200.765	0.0550389	0.101945	0.539886	0.589275	NA	male	medial prefrontal cortex	50 ug/kg mixed BP x nest attendance
Asic4	19.7687	0.161951	0.300048	0.539752	0.589368	NA	male	medial prefrontal cortex	50 ug/kg mixed BP x nest attendance
LOC108348509	221.923	0.0495135	0.0917436	0.539694	0.589408	NA	male	medial prefrontal cortex	50 ug/kg mixed BP x nest attendance
LOC120102832	18.8292	-0.15699	0.290913	-0.539647	0.589441	NA	male	medial prefrontal cortex	50 ug/kg mixed BP x nest attendance
Vps51	127.993	0.0689562	0.12778	0.539647	0.589441	NA	male	medial prefrontal cortex	50 ug/kg mixed BP x nest attendance
Isoc2b	29.276	-0.13428	0.248847	-0.53961	0.589466	NA	male	medial prefrontal cortex	50 ug/kg mixed BP x nest attendance
Aldh5a1	79.7849	0.0865619	0.160436	0.539541	0.589514	NA	male	medial prefrontal cortex	50 ug/kg mixed BP x nest attendance
Gabarap	244.144	0.0607344	0.112614	0.539314	0.58967	NA	male	medial prefrontal cortex	50 ug/kg mixed BP x nest attendance
Pdia2	47.745	0.104692	0.194212	0.539058	0.589847	NA	male	medial prefrontal cortex	50 ug/kg mixed BP x nest attendance
Gca	91.1789	0.0815906	0.15136	0.539051	0.589852	NA	male	medial prefrontal cortex	50 ug/kg mixed BP x nest attendance
Rag2	3.71749	-0.381495	0.707787	-0.538996	0.58989	NA	male	medial prefrontal cortex	50 ug/kg mixed BP x nest attendance
Metrnl	8.39372	0.255664	0.474355	0.538972	0.589906	NA	male	medial prefrontal cortex	50 ug/kg mixed BP x nest attendance
Rbm5	498.955	0.0414364	0.0768843	0.538945	0.589925	0.862513	male	medial prefrontal cortex	50 ug/kg mixed BP x nest attendance
C1qtnf6	7.61852	-0.277469	0.514934	-0.538844	0.589994	NA	male	medial prefrontal cortex	50 ug/kg mixed BP x nest attendance
Lmnb1	36.6081	-0.122729	0.22777	-0.538826	0.590007	NA	male	medial prefrontal cortex	50 ug/kg mixed BP x nest attendance
Enoph1	124.137	0.0668437	0.124087	0.538682	0.590106	NA	male	medial prefrontal cortex	50 ug/kg mixed BP x nest attendance
LOC108351878	39.1109	0.246315	0.457278	0.538655	0.590125	NA	male	medial prefrontal cortex	50 ug/kg mixed BP x nest attendance
Rpl35a-ps5	40.77	0.112591	0.209039	0.538612	0.590155	NA	male	medial prefrontal cortex	50 ug/kg mixed BP x nest attendance
LOC108352351	59.9721	0.110577	0.205324	0.53855	0.590197	NA	male	medial prefrontal cortex	50 ug/kg mixed BP x nest attendance
LOC120095913	18.7116	-0.169597	0.314933	-0.538518	0.590219	NA	male	medial prefrontal cortex	50 ug/kg mixed BP x nest attendance
Ahcy-ps9	5.73131	-0.300379	0.557827	-0.538481	0.590245	NA	male	medial prefrontal cortex	50 ug/kg mixed BP x nest attendance
Rpf2	126.841	0.0658195	0.122241	0.538443	0.590272	NA	male	medial prefrontal cortex	50 ug/kg mixed BP x nest attendance
Nxf2	3.4237	-0.43494	0.807947	-0.538328	0.590351	NA	male	medial prefrontal cortex	50 ug/kg mixed BP x nest attendance
Abhd14a	36.4176	0.128986	0.239624	0.538286	0.590379	NA	male	medial prefrontal cortex	50 ug/kg mixed BP x nest attendance
Nlrc3	23.7867	-0.14733	0.273785	-0.538121	0.590493	NA	male	medial prefrontal cortex	50 ug/kg mixed BP x nest attendance
LOC102547688	10.6832	0.231049	0.429367	0.538116	0.590497	NA	male	medial prefrontal cortex	50 ug/kg mixed BP x nest attendance
Edem2	35.1782	-0.120276	0.22357	-0.53798	0.590591	NA	male	medial prefrontal cortex	50 ug/kg mixed BP x nest attendance
Slc37a2	8.69701	-0.234738	0.436341	-0.537969	0.590598	NA	male	medial prefrontal cortex	50 ug/kg mixed BP x nest attendance
Kcnn1	236.447	0.0489483	0.0910059	0.537858	0.590675	NA	male	medial prefrontal cortex	50 ug/kg mixed BP x nest attendance
Myo16	670.386	-0.0379791	0.0706183	-0.537809	0.590709	0.862513	male	medial prefrontal cortex	50 ug/kg mixed BP x nest attendance
Psma2	309.755	-0.047858	0.0890001	-0.53773	0.590763	NA	male	medial prefrontal cortex	50 ug/kg mixed BP x nest attendance
Zic2	35.0583	0.126694	0.235645	0.537645	0.590822	NA	male	medial prefrontal cortex	50 ug/kg mixed BP x nest attendance
Zswim1	77.959	0.0846645	0.157478	0.537629	0.590833	NA	male	medial prefrontal cortex	50 ug/kg mixed BP x nest attendance
Cbs	94.0361	0.0738811	0.137424	0.537613	0.590844	NA	male	medial prefrontal cortex	50 ug/kg mixed BP x nest attendance
Akap9	656.485	-0.0347342	0.0646265	-0.53746	0.59095	0.862513	male	medial prefrontal cortex	50 ug/kg mixed BP x nest attendance
Kifap3	1083.03	0.0323673	0.0602285	0.537409	0.590985	0.862513	male	medial prefrontal cortex	50 ug/kg mixed BP x nest attendance
Slc39a10	255.978	0.0454255	0.0845285	0.537399	0.590992	NA	male	medial prefrontal cortex	50 ug/kg mixed BP x nest attendance
Trps1	157.793	0.0721065	0.13422	0.537227	0.591111	NA	male	medial prefrontal cortex	50 ug/kg mixed BP x nest attendance
Cmahp	10.9723	-0.230829	0.429682	-0.537208	0.591124	NA	male	medial prefrontal cortex	50 ug/kg mixed BP x nest attendance
LOC120098638	5.81915	-0.322922	0.601301	-0.537038	0.591241	NA	male	medial prefrontal cortex	50 ug/kg mixed BP x nest attendance
Lrfn2	278.617	-0.0494901	0.0921548	-0.537033	0.591245	NA	male	medial prefrontal cortex	50 ug/kg mixed BP x nest attendance
LOC103691502	9.03624	-0.221385	0.412256	-0.537007	0.591263	NA	male	medial prefrontal cortex	50 ug/kg mixed BP x nest attendance
Snord14b	49.1239	-0.104129	0.193933	-0.536935	0.591312	NA	male	medial prefrontal cortex	50 ug/kg mixed BP x nest attendance
Ccdc47	388.058	0.0434792	0.0809992	0.536786	0.591416	0.862513	male	medial prefrontal cortex	50 ug/kg mixed BP x nest attendance
LOC102553301	20.9254	0.162378	0.302573	0.536658	0.591504	NA	male	medial prefrontal cortex	50 ug/kg mixed BP x nest attendance
LOC102551711	24.2705	-0.138636	0.258369	-0.536582	0.591556	NA	male	medial prefrontal cortex	50 ug/kg mixed BP x nest attendance
Uba52-ps4	31.6338	-0.18973	0.353647	-0.536494	0.591617	NA	male	medial prefrontal cortex	50 ug/kg mixed BP x nest attendance
Cdk5	131.926	0.0677685	0.126346	0.536371	0.591702	NA	male	medial prefrontal cortex	50 ug/kg mixed BP x nest attendance
Nup85	67.0525	-0.0837849	0.156211	-0.536358	0.591711	NA	male	medial prefrontal cortex	50 ug/kg mixed BP x nest attendance
LOC120094336	27.4443	-0.133329	0.248597	-0.536325	0.591734	NA	male	medial prefrontal cortex	50 ug/kg mixed BP x nest attendance
Paqr9	8.72302	0.245451	0.457677	0.536298	0.591753	NA	male	medial prefrontal cortex	50 ug/kg mixed BP x nest attendance
Slc38a9	88.2844	0.0762672	0.142218	0.536271	0.591771	NA	male	medial prefrontal cortex	50 ug/kg mixed BP x nest attendance
Ptcd3	127.341	-0.0632226	0.117899	-0.536242	0.591791	NA	male	medial prefrontal cortex	50 ug/kg mixed BP x nest attendance
Lpar6	5.71591	-0.296391	0.552905	-0.536061	0.591916	NA	male	medial prefrontal cortex	50 ug/kg mixed BP x nest attendance
Nkain2	5350.45	0.0328708	0.0613386	0.535891	0.592034	0.862513	male	medial prefrontal cortex	50 ug/kg mixed BP x nest attendance
Pi4k2a	142.669	-0.0703082	0.131234	-0.535746	0.592134	NA	male	medial prefrontal cortex	50 ug/kg mixed BP x nest attendance
Kmt2d	101.61	0.0727875	0.135887	0.535648	0.592202	NA	male	medial prefrontal cortex	50 ug/kg mixed BP x nest attendance
Wasf3	174.195	-0.0576028	0.107564	-0.535519	0.592291	NA	male	medial prefrontal cortex	50 ug/kg mixed BP x nest attendance
LOC108350923	30.8327	-0.134255	0.250742	-0.53543	0.592353	NA	male	medial prefrontal cortex	50 ug/kg mixed BP x nest attendance
Snu13-ps2	44.2562	0.108416	0.202496	0.535398	0.592375	NA	male	medial prefrontal cortex	50 ug/kg mixed BP x nest attendance
Sec31a	75.3027	0.085471	0.159647	0.535374	0.592392	NA	male	medial prefrontal cortex	50 ug/kg mixed BP x nest attendance
Tmem240	45.695	0.113938	0.21282	0.535371	0.592393	NA	male	medial prefrontal cortex	50 ug/kg mixed BP x nest attendance
Nav2	816.463	0.0396021	0.0739825	0.53529	0.592449	0.862513	male	medial prefrontal cortex	50 ug/kg mixed BP x nest attendance
Stk25	256.59	0.0519086	0.0969996	0.535143	0.592551	NA	male	medial prefrontal cortex	50 ug/kg mixed BP x nest attendance
Ccdc50	250.402	0.0517678	0.0967461	0.535089	0.592588	NA	male	medial prefrontal cortex	50 ug/kg mixed BP x nest attendance
Cstb	136.593	0.0687791	0.128542	0.535072	0.5926	NA	male	medial prefrontal cortex	50 ug/kg mixed BP x nest attendance
LOC120095762	11.7809	0.226602	0.423647	0.534884	0.59273	NA	male	medial prefrontal cortex	50 ug/kg mixed BP x nest attendance
Cxxc1	23.6874	0.146639	0.274158	0.534869	0.59274	NA	male	medial prefrontal cortex	50 ug/kg mixed BP x nest attendance
Sdhaf4	53.2903	0.0938389	0.175458	0.534823	0.592772	NA	male	medial prefrontal cortex	50 ug/kg mixed BP x nest attendance
LOC108350499	3.99246	-0.328804	0.614802	-0.534812	0.59278	NA	male	medial prefrontal cortex	50 ug/kg mixed BP x nest attendance
Commd8	103.168	0.0720749	0.134776	0.534777	0.592804	NA	male	medial prefrontal cortex	50 ug/kg mixed BP x nest attendance
LOC100361944	37.6559	-0.154503	0.288912	-0.534776	0.592805	NA	male	medial prefrontal cortex	50 ug/kg mixed BP x nest attendance
Gnb2	603.036	0.0393154	0.0735199	0.534759	0.592817	0.862513	male	medial prefrontal cortex	50 ug/kg mixed BP x nest attendance
Septin3	748.414	0.0384903	0.0719786	0.534747	0.592825	0.862513	male	medial prefrontal cortex	50 ug/kg mixed BP x nest attendance
Spdef	18.4786	-0.174559	0.326459	-0.534703	0.592855	NA	male	medial prefrontal cortex	50 ug/kg mixed BP x nest attendance
Tor1aip1	61.8226	-0.100636	0.188226	-0.534657	0.592887	NA	male	medial prefrontal cortex	50 ug/kg mixed BP x nest attendance
Brd3os	12.8373	0.205026	0.383475	0.534653	0.59289	NA	male	medial prefrontal cortex	50 ug/kg mixed BP x nest attendance
LOC301165	4.49198	-0.434273	0.812427	-0.534538	0.592969	NA	male	medial prefrontal cortex	50 ug/kg mixed BP x nest attendance
LOC100910451	5.47802	-0.306748	0.573889	-0.534508	0.59299	NA	male	medial prefrontal cortex	50 ug/kg mixed BP x nest attendance
Mnt	105.71	-0.0667749	0.124929	-0.534504	0.592993	NA	male	medial prefrontal cortex	50 ug/kg mixed BP x nest attendance
LOC103694470	241.02	0.0534212	0.0999542	0.534457	0.593025	NA	male	medial prefrontal cortex	50 ug/kg mixed BP x nest attendance
Ankrd12	1358.86	-0.0321304	0.0601192	-0.534445	0.593034	0.862513	male	medial prefrontal cortex	50 ug/kg mixed BP x nest attendance
Spdl1	9.4066	-0.240237	0.449507	-0.534445	0.593034	NA	male	medial prefrontal cortex	50 ug/kg mixed BP x nest attendance
LOC120097011	5.94773	0.2776	0.519584	0.534272	0.593153	NA	male	medial prefrontal cortex	50 ug/kg mixed BP x nest attendance
Cd84	10.3384	-0.217906	0.407918	-0.53419	0.59321	NA	male	medial prefrontal cortex	50 ug/kg mixed BP x nest attendance
LOC102553115	14.3489	0.179108	0.335326	0.53413	0.593251	NA	male	medial prefrontal cortex	50 ug/kg mixed BP x nest attendance
Pcdh17	1140.06	-0.0333708	0.0624782	-0.534119	0.593259	0.862513	male	medial prefrontal cortex	50 ug/kg mixed BP x nest attendance
LOC120097869	4.88783	0.316583	0.592736	0.534104	0.593269	NA	male	medial prefrontal cortex	50 ug/kg mixed BP x nest attendance
Smoc1	138.082	0.0650906	0.121894	0.533993	0.593346	NA	male	medial prefrontal cortex	50 ug/kg mixed BP x nest attendance
Ascl1	9.93314	0.232823	0.436054	0.533933	0.593388	NA	male	medial prefrontal cortex	50 ug/kg mixed BP x nest attendance
Znf780b	19.9705	-0.156036	0.292243	-0.533926	0.593393	NA	male	medial prefrontal cortex	50 ug/kg mixed BP x nest attendance
Cflar	99.5398	0.0751696	0.140804	0.533859	0.593439	NA	male	medial prefrontal cortex	50 ug/kg mixed BP x nest attendance
Rpl9-ps27	6.72496	0.270888	0.507421	0.533853	0.593443	NA	male	medial prefrontal cortex	50 ug/kg mixed BP x nest attendance
Dus3l	25.2301	0.158643	0.297279	0.533651	0.593583	NA	male	medial prefrontal cortex	50 ug/kg mixed BP x nest attendance
LOC102549584	3.08749	-0.492265	0.922893	-0.533394	0.593761	NA	male	medial prefrontal cortex	50 ug/kg mixed BP x nest attendance
Myo5b	212.877	-0.0503433	0.0943829	-0.533394	0.593761	NA	male	medial prefrontal cortex	50 ug/kg mixed BP x nest attendance
H1f4	70.6549	0.0910882	0.170792	0.53333	0.593805	NA	male	medial prefrontal cortex	50 ug/kg mixed BP x nest attendance
Cenpq	7.86372	0.264595	0.496308	0.533126	0.593946	NA	male	medial prefrontal cortex	50 ug/kg mixed BP x nest attendance
Mboat4	4.78234	-0.327275	0.614153	-0.532889	0.59411	NA	male	medial prefrontal cortex	50 ug/kg mixed BP x nest attendance
Exoc5	48.3583	-0.0991703	0.186123	-0.532821	0.594158	NA	male	medial prefrontal cortex	50 ug/kg mixed BP x nest attendance
RGD1565131	202.058	-0.0760331	0.1427	-0.532819	0.594159	NA	male	medial prefrontal cortex	50 ug/kg mixed BP x nest attendance
Lipe	27.8385	-0.134792	0.252993	-0.53279	0.594179	NA	male	medial prefrontal cortex	50 ug/kg mixed BP x nest attendance
Timm10	209.151	0.0652063	0.122387	0.532788	0.59418	NA	male	medial prefrontal cortex	50 ug/kg mixed BP x nest attendance
Lag3	5.75644	-0.309793	0.581852	-0.532427	0.59443	NA	male	medial prefrontal cortex	50 ug/kg mixed BP x nest attendance
Csrnp2	54.737	-0.103822	0.194998	-0.532426	0.594431	NA	male	medial prefrontal cortex	50 ug/kg mixed BP x nest attendance
LOC120093389	91.3223	-0.367611	0.690697	-0.532232	0.594566	NA	male	medial prefrontal cortex	50 ug/kg mixed BP x nest attendance
Ranbp3	90.2133	0.0762048	0.143225	0.532064	0.594682	NA	male	medial prefrontal cortex	50 ug/kg mixed BP x nest attendance
Cx3cr1	5.69582	-0.279791	0.525905	-0.532019	0.594713	NA	male	medial prefrontal cortex	50 ug/kg mixed BP x nest attendance
Bola2-ps4	38.9466	0.119122	0.223917	0.531991	0.594732	NA	male	medial prefrontal cortex	50 ug/kg mixed BP x nest attendance
Rhof	183.782	0.0598257	0.112488	0.531842	0.594835	NA	male	medial prefrontal cortex	50 ug/kg mixed BP x nest attendance
P2ry6	7.71373	-0.2447	0.460117	-0.531822	0.59485	NA	male	medial prefrontal cortex	50 ug/kg mixed BP x nest attendance
Pear1	19.6157	-0.168645	0.317113	-0.531813	0.594855	NA	male	medial prefrontal cortex	50 ug/kg mixed BP x nest attendance
Ap1s3	14.992	-0.180391	0.339235	-0.531758	0.594893	NA	male	medial prefrontal cortex	50 ug/kg mixed BP x nest attendance
Ap3m2	175.61	0.0597303	0.112354	0.531626	0.594985	NA	male	medial prefrontal cortex	50 ug/kg mixed BP x nest attendance
Mrpl42	141.723	0.0620683	0.116768	0.531552	0.595037	NA	male	medial prefrontal cortex	50 ug/kg mixed BP x nest attendance
Atad1	231.045	-0.0485339	0.0913219	-0.53146	0.5951	NA	male	medial prefrontal cortex	50 ug/kg mixed BP x nest attendance
Gpsm2	33.694	-0.129218	0.24316	-0.531409	0.595135	NA	male	medial prefrontal cortex	50 ug/kg mixed BP x nest attendance
Eif5a2	29.5125	0.123864	0.233103	0.53137	0.595162	NA	male	medial prefrontal cortex	50 ug/kg mixed BP x nest attendance
Rps16-ps6	6.04997	0.303788	0.571721	0.531357	0.595171	NA	male	medial prefrontal cortex	50 ug/kg mixed BP x nest attendance
Cd302	16.3007	-0.178538	0.33607	-0.531252	0.595244	NA	male	medial prefrontal cortex	50 ug/kg mixed BP x nest attendance
Ccdc88a	2041.71	0.0270182	0.0508736	0.531084	0.59536	0.864632	male	medial prefrontal cortex	50 ug/kg mixed BP x nest attendance
Zcchc9	114.733	0.0695682	0.131005	0.531034	0.595396	NA	male	medial prefrontal cortex	50 ug/kg mixed BP x nest attendance
LOC108352584	8.93943	0.249696	0.470236	0.531002	0.595417	NA	male	medial prefrontal cortex	50 ug/kg mixed BP x nest attendance
Gbf1	376.091	-0.0395788	0.0745465	-0.530928	0.595468	0.864632	male	medial prefrontal cortex	50 ug/kg mixed BP x nest attendance
LOC108351584	8.3132	0.261902	0.493312	0.530904	0.595485	NA	male	medial prefrontal cortex	50 ug/kg mixed BP x nest attendance
Cdkl1	125.676	-0.0638609	0.120295	-0.530868	0.59551	NA	male	medial prefrontal cortex	50 ug/kg mixed BP x nest attendance
Ptgr2	66.5318	0.0823013	0.155034	0.530859	0.595516	NA	male	medial prefrontal cortex	50 ug/kg mixed BP x nest attendance
Mrps33	180.09	0.0779764	0.14689	0.53085	0.595523	NA	male	medial prefrontal cortex	50 ug/kg mixed BP x nest attendance
LOC102547155	3.91421	-0.369017	0.695172	-0.530828	0.595538	NA	male	medial prefrontal cortex	50 ug/kg mixed BP x nest attendance
Pard6b	9.35005	0.218583	0.411816	0.530779	0.595572	NA	male	medial prefrontal cortex	50 ug/kg mixed BP x nest attendance
LOC120103131	9.91398	-0.227446	0.428574	-0.530705	0.595624	NA	male	medial prefrontal cortex	50 ug/kg mixed BP x nest attendance
Wdfy1	234.306	0.0467245	0.0880498	0.53066	0.595654	NA	male	medial prefrontal cortex	50 ug/kg mixed BP x nest attendance
Hnrnpm-ps2	8.73188	0.233576	0.440181	0.530638	0.59567	NA	male	medial prefrontal cortex	50 ug/kg mixed BP x nest attendance
Cd160	17.4826	-0.167789	0.316222	-0.530605	0.595693	NA	male	medial prefrontal cortex	50 ug/kg mixed BP x nest attendance
LOC108350087	4.48111	0.33573	0.632805	0.530542	0.595736	NA	male	medial prefrontal cortex	50 ug/kg mixed BP x nest attendance
Psma6-ps4	17.7499	0.172621	0.325378	0.530526	0.595747	NA	male	medial prefrontal cortex	50 ug/kg mixed BP x nest attendance
Fas	8.28056	-0.255348	0.481365	-0.530466	0.595789	NA	male	medial prefrontal cortex	50 ug/kg mixed BP x nest attendance
Pkd1l1	37.0247	-0.12139	0.228848	-0.53044	0.595807	NA	male	medial prefrontal cortex	50 ug/kg mixed BP x nest attendance
Pold3	63.8465	-0.0837431	0.157883	-0.530412	0.595826	NA	male	medial prefrontal cortex	50 ug/kg mixed BP x nest attendance
Ccdc25	169.961	0.0529078	0.0997496	0.530406	0.59583	NA	male	medial prefrontal cortex	50 ug/kg mixed BP x nest attendance
Pycr2	46.9319	0.105098	0.198207	0.530241	0.595945	NA	male	medial prefrontal cortex	50 ug/kg mixed BP x nest attendance
Rbl2	156.086	0.0587684	0.110842	0.5302	0.595973	NA	male	medial prefrontal cortex	50 ug/kg mixed BP x nest attendance
RT1-Db2	127.035	0.0702698	0.132537	0.53019	0.59598	NA	male	medial prefrontal cortex	50 ug/kg mixed BP x nest attendance
RGD1564645	18.9644	0.168381	0.317711	0.529981	0.596125	NA	male	medial prefrontal cortex	50 ug/kg mixed BP x nest attendance
Dennd6a	92.9416	-0.0750593	0.141646	-0.529909	0.596175	NA	male	medial prefrontal cortex	50 ug/kg mixed BP x nest attendance
LOC108348727	345.468	0.0616154	0.116318	0.529713	0.596311	0.865309	male	medial prefrontal cortex	50 ug/kg mixed BP x nest attendance
Grip2	139.137	-0.0660127	0.124665	-0.529519	0.596445	NA	male	medial prefrontal cortex	50 ug/kg mixed BP x nest attendance
LOC120095947	3.39943	-0.420334	0.79381	-0.529515	0.596448	NA	male	medial prefrontal cortex	50 ug/kg mixed BP x nest attendance
Fbxl14-ps3	34.0544	0.118325	0.223463	0.529505	0.596455	NA	male	medial prefrontal cortex	50 ug/kg mixed BP x nest attendance
Ntsr1	124.215	0.0702957	0.132759	0.529499	0.596459	NA	male	medial prefrontal cortex	50 ug/kg mixed BP x nest attendance
S100a11	23.6348	-0.144358	0.272648	-0.529466	0.596483	NA	male	medial prefrontal cortex	50 ug/kg mixed BP x nest attendance
Aph1bl2	128.386	0.0620577	0.117254	0.529257	0.596627	NA	male	medial prefrontal cortex	50 ug/kg mixed BP x nest attendance
Mier1	238.277	0.0535224	0.101137	0.529209	0.596661	NA	male	medial prefrontal cortex	50 ug/kg mixed BP x nest attendance
Mbd6	57.5196	-0.0936088	0.176917	-0.529111	0.596728	NA	male	medial prefrontal cortex	50 ug/kg mixed BP x nest attendance
Sycp2l	6.63834	-0.262491	0.496102	-0.529106	0.596732	NA	male	medial prefrontal cortex	50 ug/kg mixed BP x nest attendance
Golga3-ps1	23.4584	-0.147725	0.279208	-0.529085	0.596747	NA	male	medial prefrontal cortex	50 ug/kg mixed BP x nest attendance
Fth1-ps4	24.1098	-0.15159	0.286569	-0.528984	0.596817	NA	male	medial prefrontal cortex	50 ug/kg mixed BP x nest attendance
Zfp512	191.894	-0.0540834	0.102243	-0.528971	0.596826	NA	male	medial prefrontal cortex	50 ug/kg mixed BP x nest attendance
Msh6	58.7578	0.0887052	0.167703	0.528943	0.596845	NA	male	medial prefrontal cortex	50 ug/kg mixed BP x nest attendance
LOC102551372	4.86871	0.322919	0.610592	0.528863	0.596901	NA	male	medial prefrontal cortex	50 ug/kg mixed BP x nest attendance
LOC120103015	56.7847	0.0985988	0.186445	0.528835	0.59692	NA	male	medial prefrontal cortex	50 ug/kg mixed BP x nest attendance
Ncr3lg1	4.29848	-0.369033	0.697889	-0.528785	0.596955	NA	male	medial prefrontal cortex	50 ug/kg mixed BP x nest attendance
LOC120093216	5.60976	-0.308831	0.584043	-0.528782	0.596956	NA	male	medial prefrontal cortex	50 ug/kg mixed BP x nest attendance
LOC498368	74.9032	-0.0784406	0.148343	-0.528778	0.596959	NA	male	medial prefrontal cortex	50 ug/kg mixed BP x nest attendance
Pi16	12.2761	-0.21249	0.402039	-0.528531	0.597131	NA	male	medial prefrontal cortex	50 ug/kg mixed BP x nest attendance
Pzp	16.5276	0.183852	0.34799	0.528326	0.597273	NA	male	medial prefrontal cortex	50 ug/kg mixed BP x nest attendance
Vars2	22.5411	-0.1387	0.26257	-0.52824	0.597333	NA	male	medial prefrontal cortex	50 ug/kg mixed BP x nest attendance
LOC120093917	30.6083	0.132137	0.250159	0.528213	0.597351	NA	male	medial prefrontal cortex	50 ug/kg mixed BP x nest attendance
Selenbp1	11.3099	-0.220672	0.417807	-0.528168	0.597382	NA	male	medial prefrontal cortex	50 ug/kg mixed BP x nest attendance
Penk	11.6255	0.212958	0.403252	0.528102	0.597428	NA	male	medial prefrontal cortex	50 ug/kg mixed BP x nest attendance
Faap24	26.2592	0.134276	0.254278	0.528068	0.597452	NA	male	medial prefrontal cortex	50 ug/kg mixed BP x nest attendance
Trpc2	8.67093	0.240073	0.454689	0.527993	0.597504	NA	male	medial prefrontal cortex	50 ug/kg mixed BP x nest attendance
Pnpla2	24.7066	-0.140584	0.266315	-0.527888	0.597577	NA	male	medial prefrontal cortex	50 ug/kg mixed BP x nest attendance
Hspa4l	138.7	0.0615798	0.116658	0.527864	0.597594	NA	male	medial prefrontal cortex	50 ug/kg mixed BP x nest attendance
Brcc3-ps3	7.5448	0.246984	0.467991	0.527753	0.597671	NA	male	medial prefrontal cortex	50 ug/kg mixed BP x nest attendance
Slc25a34	16.4786	0.178188	0.337684	0.527676	0.597724	NA	male	medial prefrontal cortex	50 ug/kg mixed BP x nest attendance
RGD1562521	9.50272	-0.219567	0.416165	-0.527597	0.597779	NA	male	medial prefrontal cortex	50 ug/kg mixed BP x nest attendance
Lmbr1l	68.9849	-0.0992306	0.188102	-0.527536	0.597822	NA	male	medial prefrontal cortex	50 ug/kg mixed BP x nest attendance
Ccdc120	42.8625	-0.105114	0.199256	-0.527532	0.597824	NA	male	medial prefrontal cortex	50 ug/kg mixed BP x nest attendance
Ift74	200.548	0.0516105	0.0978415	0.527491	0.597853	NA	male	medial prefrontal cortex	50 ug/kg mixed BP x nest attendance
Lmo2	45.7241	0.109226	0.207078	0.527462	0.597872	NA	male	medial prefrontal cortex	50 ug/kg mixed BP x nest attendance
LOC100912202	25.4459	0.141872	0.268977	0.527452	0.59788	NA	male	medial prefrontal cortex	50 ug/kg mixed BP x nest attendance
Dynlt4	9.7749	-0.224244	0.425199	-0.527387	0.597925	NA	male	medial prefrontal cortex	50 ug/kg mixed BP x nest attendance
Rtcb	127.17	0.0645186	0.122403	0.527098	0.598126	NA	male	medial prefrontal cortex	50 ug/kg mixed BP x nest attendance
LOC120094125	6.1192	0.357302	0.677936	0.527044	0.598163	NA	male	medial prefrontal cortex	50 ug/kg mixed BP x nest attendance
Cyp4f37	5.53777	-0.2997	0.568681	-0.527008	0.598188	NA	male	medial prefrontal cortex	50 ug/kg mixed BP x nest attendance
LOC108352749	3.80142	0.413865	0.785318	0.527003	0.598192	NA	male	medial prefrontal cortex	50 ug/kg mixed BP x nest attendance
Thsd7a	348.305	-0.044821	0.0850691	-0.526878	0.598278	0.866718	male	medial prefrontal cortex	50 ug/kg mixed BP x nest attendance
Zbed5l-ps1	26.654	0.133806	0.253963	0.52687	0.598284	NA	male	medial prefrontal cortex	50 ug/kg mixed BP x nest attendance
Nexn	68.606	-0.0975891	0.18525	-0.526796	0.598335	NA	male	medial prefrontal cortex	50 ug/kg mixed BP x nest attendance
Mgat4a-ps1	5.04341	-0.325011	0.616992	-0.526767	0.598355	NA	male	medial prefrontal cortex	50 ug/kg mixed BP x nest attendance
LOC102549153	3.57388	-0.347307	0.659457	-0.526656	0.598432	NA	male	medial prefrontal cortex	50 ug/kg mixed BP x nest attendance
Map3k9	180.585	0.0531748	0.100967	0.526656	0.598433	NA	male	medial prefrontal cortex	50 ug/kg mixed BP x nest attendance
LOC103692282	9.49701	-0.285215	0.541689	-0.526529	0.59852	NA	male	medial prefrontal cortex	50 ug/kg mixed BP x nest attendance
LOC120102630	4.30263	-0.358649	0.681175	-0.526516	0.59853	NA	male	medial prefrontal cortex	50 ug/kg mixed BP x nest attendance
Cactin	15.9303	0.180252	0.342363	0.526494	0.598545	NA	male	medial prefrontal cortex	50 ug/kg mixed BP x nest attendance
LOC120100684	8.39734	-0.254357	0.483121	-0.526488	0.598549	NA	male	medial prefrontal cortex	50 ug/kg mixed BP x nest attendance
Irs1	48.838	-0.094398	0.179314	-0.52644	0.598583	NA	male	medial prefrontal cortex	50 ug/kg mixed BP x nest attendance
Tp53-ps1	5.054	0.349712	0.664388	0.526367	0.598633	NA	male	medial prefrontal cortex	50 ug/kg mixed BP x nest attendance
Gpx1	63.8212	0.0899028	0.170822	0.526295	0.598683	NA	male	medial prefrontal cortex	50 ug/kg mixed BP x nest attendance
LOC102553539	56.9208	0.0931397	0.176991	0.526238	0.598723	NA	male	medial prefrontal cortex	50 ug/kg mixed BP x nest attendance
Tcf7l2	56.4157	-0.110131	0.209285	-0.526225	0.598732	NA	male	medial prefrontal cortex	50 ug/kg mixed BP x nest attendance
Ankrd33b	14.0192	0.208193	0.395635	0.526225	0.598732	NA	male	medial prefrontal cortex	50 ug/kg mixed BP x nest attendance
Matr3	1165.03	0.0315002	0.059862	0.526214	0.598739	0.866718	male	medial prefrontal cortex	50 ug/kg mixed BP x nest attendance
Homez	21.9841	-0.154346	0.293364	-0.526125	0.598801	NA	male	medial prefrontal cortex	50 ug/kg mixed BP x nest attendance
Trappc10	196.838	-0.0507524	0.0964805	-0.526038	0.598862	NA	male	medial prefrontal cortex	50 ug/kg mixed BP x nest attendance
Serpinb1a	7.4792	0.257621	0.489772	0.526003	0.598886	NA	male	medial prefrontal cortex	50 ug/kg mixed BP x nest attendance
LOC102551976	23.7551	0.153777	0.292353	0.525999	0.598889	NA	male	medial prefrontal cortex	50 ug/kg mixed BP x nest attendance
Vom2r45	13.0029	-0.213005	0.405014	-0.52592	0.598944	NA	male	medial prefrontal cortex	50 ug/kg mixed BP x nest attendance
C1qtnf4	89.1702	0.0786506	0.149557	0.52589	0.598964	NA	male	medial prefrontal cortex	50 ug/kg mixed BP x nest attendance
Nckap5l	68.0281	0.0811257	0.154267	0.52588	0.598972	NA	male	medial prefrontal cortex	50 ug/kg mixed BP x nest attendance
LOC120097510	9.10403	-0.211616	0.40241	-0.525871	0.598978	NA	male	medial prefrontal cortex	50 ug/kg mixed BP x nest attendance
Dram1	10.3361	-0.237305	0.451291	-0.525837	0.599002	NA	male	medial prefrontal cortex	50 ug/kg mixed BP x nest attendance
Dcaf4	80.6027	-0.0763381	0.145176	-0.525831	0.599006	NA	male	medial prefrontal cortex	50 ug/kg mixed BP x nest attendance
LOC120100636	9.68869	0.242273	0.460778	0.525791	0.599033	NA	male	medial prefrontal cortex	50 ug/kg mixed BP x nest attendance
LOC120095617	7.21378	0.255016	0.485027	0.525776	0.599044	NA	male	medial prefrontal cortex	50 ug/kg mixed BP x nest attendance
Usp15-ps2	7.79156	0.235811	0.448506	0.52577	0.599048	NA	male	medial prefrontal cortex	50 ug/kg mixed BP x nest attendance
Idh3a	295.346	0.0451939	0.0859917	0.52556	0.599194	NA	male	medial prefrontal cortex	50 ug/kg mixed BP x nest attendance
Lrrc4	87.1483	-0.0754476	0.143586	-0.525452	0.599269	NA	male	medial prefrontal cortex	50 ug/kg mixed BP x nest attendance
LOC120098600	41.6893	-0.113022	0.215125	-0.52538	0.599319	NA	male	medial prefrontal cortex	50 ug/kg mixed BP x nest attendance
Tbc1d23	205.113	-0.0560326	0.106655	-0.525362	0.599332	NA	male	medial prefrontal cortex	50 ug/kg mixed BP x nest attendance
Prdx4	53.5227	0.0928534	0.176764	0.525296	0.599377	NA	male	medial prefrontal cortex	50 ug/kg mixed BP x nest attendance
Crot	68.3009	-0.0838051	0.159539	-0.525296	0.599377	NA	male	medial prefrontal cortex	50 ug/kg mixed BP x nest attendance
Pop7	77.3086	0.0896077	0.170587	0.525289	0.599382	NA	male	medial prefrontal cortex	50 ug/kg mixed BP x nest attendance
Ndufs4	307.995	0.042866	0.0816115	0.525245	0.599413	NA	male	medial prefrontal cortex	50 ug/kg mixed BP x nest attendance
Abca8a	29.4756	-0.127246	0.242277	-0.52521	0.599437	NA	male	medial prefrontal cortex	50 ug/kg mixed BP x nest attendance
LOC102548918	63.0515	0.0873417	0.16631	0.525175	0.599462	NA	male	medial prefrontal cortex	50 ug/kg mixed BP x nest attendance
Exosc2	43.4353	-0.104336	0.19874	-0.52499	0.59959	NA	male	medial prefrontal cortex	50 ug/kg mixed BP x nest attendance
LOC103690796	23.8192	-0.154604	0.294548	-0.524886	0.599663	NA	male	medial prefrontal cortex	50 ug/kg mixed BP x nest attendance
Slc39a9	103.19	-0.0729504	0.138994	-0.524845	0.599691	NA	male	medial prefrontal cortex	50 ug/kg mixed BP x nest attendance
Ctbp2-ps1	2.99801	0.405482	0.772847	0.52466	0.59982	NA	male	medial prefrontal cortex	50 ug/kg mixed BP x nest attendance
Zmynd19	167.331	0.0593931	0.113235	0.524512	0.599923	NA	male	medial prefrontal cortex	50 ug/kg mixed BP x nest attendance
Kif26a	37.502	0.107369	0.204703	0.524511	0.599923	NA	male	medial prefrontal cortex	50 ug/kg mixed BP x nest attendance
Ubb	5368.94	0.0395018	0.0753152	0.524487	0.59994	0.866718	male	medial prefrontal cortex	50 ug/kg mixed BP x nest attendance
Slc39a6	34.8557	0.117745	0.224536	0.524395	0.600004	NA	male	medial prefrontal cortex	50 ug/kg mixed BP x nest attendance
LOC108348844	2.91694	-0.418866	0.79878	-0.524382	0.600013	NA	male	medial prefrontal cortex	50 ug/kg mixed BP x nest attendance
Dsg2	140.913	-0.0646511	0.123303	-0.524325	0.600052	NA	male	medial prefrontal cortex	50 ug/kg mixed BP x nest attendance
Sorcs3	435.577	0.0388829	0.0741708	0.524234	0.600116	0.866718	male	medial prefrontal cortex	50 ug/kg mixed BP x nest attendance
Kcnh6	10.2562	0.216021	0.412075	0.524228	0.60012	NA	male	medial prefrontal cortex	50 ug/kg mixed BP x nest attendance
Atp5mc2-ps5	15.5967	0.168575	0.321629	0.524129	0.600189	NA	male	medial prefrontal cortex	50 ug/kg mixed BP x nest attendance
Cobl	283.207	0.0432253	0.0824791	0.524076	0.600226	NA	male	medial prefrontal cortex	50 ug/kg mixed BP x nest attendance
Padi2	30.9003	-0.136828	0.261125	-0.523994	0.600283	NA	male	medial prefrontal cortex	50 ug/kg mixed BP x nest attendance
LOC102554909	12.8458	0.199914	0.381625	0.523851	0.600382	NA	male	medial prefrontal cortex	50 ug/kg mixed BP x nest attendance
LOC120096385	58.8936	0.102242	0.19518	0.523833	0.600395	NA	male	medial prefrontal cortex	50 ug/kg mixed BP x nest attendance
Cotl1	310.851	-0.0408223	0.0779392	-0.523771	0.600438	NA	male	medial prefrontal cortex	50 ug/kg mixed BP x nest attendance
Gas5	232.196	0.0500569	0.0955779	0.523729	0.600467	NA	male	medial prefrontal cortex	50 ug/kg mixed BP x nest attendance
Vps13a	270.558	-0.0476878	0.0910578	-0.523709	0.600481	NA	male	medial prefrontal cortex	50 ug/kg mixed BP x nest attendance
Cfap90	152.567	0.05678	0.108425	0.52368	0.600501	NA	male	medial prefrontal cortex	50 ug/kg mixed BP x nest attendance
Arl14ep	94.1735	0.0721137	0.137708	0.523672	0.600507	NA	male	medial prefrontal cortex	50 ug/kg mixed BP x nest attendance
Pde7a	129.87	-0.0632632	0.120826	-0.523592	0.600563	NA	male	medial prefrontal cortex	50 ug/kg mixed BP x nest attendance
LOC102552721	51.882	0.0983326	0.18782	0.523547	0.600593	NA	male	medial prefrontal cortex	50 ug/kg mixed BP x nest attendance
Ccdc138	69.4867	-0.0823749	0.157354	-0.5235	0.600627	NA	male	medial prefrontal cortex	50 ug/kg mixed BP x nest attendance
LOC100361056	4.81471	0.350475	0.669582	0.523424	0.600679	NA	male	medial prefrontal cortex	50 ug/kg mixed BP x nest attendance
Rcn1-ps17	10.2494	-0.210706	0.402574	-0.523396	0.600698	NA	male	medial prefrontal cortex	50 ug/kg mixed BP x nest attendance
Tpgs1	76.057	0.079687	0.152272	0.523321	0.600751	NA	male	medial prefrontal cortex	50 ug/kg mixed BP x nest attendance
Nedd4	1012.61	-0.0290605	0.0555397	-0.523239	0.600808	0.866718	male	medial prefrontal cortex	50 ug/kg mixed BP x nest attendance
Tyw5	27.2283	0.147234	0.281404	0.523214	0.600825	NA	male	medial prefrontal cortex	50 ug/kg mixed BP x nest attendance
Pank3	149.331	0.0600908	0.114853	0.523197	0.600837	NA	male	medial prefrontal cortex	50 ug/kg mixed BP x nest attendance
LOC120100368	15.0184	-0.863141	1.65068	-0.522899	0.601045	NA	male	medial prefrontal cortex	50 ug/kg mixed BP x nest attendance
Pgpep1l	92.9294	0.076179	0.145702	0.522843	0.601083	NA	male	medial prefrontal cortex	50 ug/kg mixed BP x nest attendance
Atp5mg-ps4	7.61959	0.258809	0.495096	0.522745	0.601152	NA	male	medial prefrontal cortex	50 ug/kg mixed BP x nest attendance
Nek9	71.7095	-0.0814473	0.155831	-0.522665	0.601207	NA	male	medial prefrontal cortex	50 ug/kg mixed BP x nest attendance
Meis3	224.241	0.0588982	0.112695	0.522633	0.60123	NA	male	medial prefrontal cortex	50 ug/kg mixed BP x nest attendance
Cmpk2	34.9653	0.114136	0.218393	0.522618	0.60124	NA	male	medial prefrontal cortex	50 ug/kg mixed BP x nest attendance
LOC120098327	3.57695	0.376546	0.72071	0.522465	0.601347	NA	male	medial prefrontal cortex	50 ug/kg mixed BP x nest attendance
Arrdc3	23.1536	0.141873	0.271614	0.522331	0.60144	NA	male	medial prefrontal cortex	50 ug/kg mixed BP x nest attendance
Aff3	1150.25	-0.0300797	0.0575879	-0.522326	0.601443	0.866718	male	medial prefrontal cortex	50 ug/kg mixed BP x nest attendance
Adat3	5.13592	0.311686	0.596735	0.522318	0.601449	NA	male	medial prefrontal cortex	50 ug/kg mixed BP x nest attendance
Samd11	130.849	-0.0738074	0.141334	-0.52222	0.601517	NA	male	medial prefrontal cortex	50 ug/kg mixed BP x nest attendance
Nalf2	8.06454	0.263954	0.505457	0.522209	0.601525	NA	male	medial prefrontal cortex	50 ug/kg mixed BP x nest attendance
Nmnat3	13.9199	-0.189671	0.363269	-0.522123	0.601585	NA	male	medial prefrontal cortex	50 ug/kg mixed BP x nest attendance
Dll1	15.1978	-0.18915	0.362275	-0.522117	0.601589	NA	male	medial prefrontal cortex	50 ug/kg mixed BP x nest attendance
Pgbd1	46.4287	-0.10105	0.193546	-0.5221	0.601601	NA	male	medial prefrontal cortex	50 ug/kg mixed BP x nest attendance
Htr1d	7.57551	-0.252416	0.483475	-0.522086	0.60161	NA	male	medial prefrontal cortex	50 ug/kg mixed BP x nest attendance
Cep57l1	73.8921	0.087944	0.168482	0.521978	0.601685	NA	male	medial prefrontal cortex	50 ug/kg mixed BP x nest attendance
Rpl6	1176.59	0.0294307	0.056387	0.521941	0.601711	0.866718	male	medial prefrontal cortex	50 ug/kg mixed BP x nest attendance
Napa	151.829	-0.0598587	0.114691	-0.521914	0.60173	NA	male	medial prefrontal cortex	50 ug/kg mixed BP x nest attendance
Smtn	7.50413	-0.249143	0.477379	-0.521897	0.601742	NA	male	medial prefrontal cortex	50 ug/kg mixed BP x nest attendance
Fbxo34	82.0757	0.0781382	0.14975	0.521791	0.601816	NA	male	medial prefrontal cortex	50 ug/kg mixed BP x nest attendance
Pdk2	30.22	-0.128305	0.245902	-0.521774	0.601828	NA	male	medial prefrontal cortex	50 ug/kg mixed BP x nest attendance
Ryr3	529.307	-0.0410887	0.0787483	-0.521773	0.601829	0.866718	male	medial prefrontal cortex	50 ug/kg mixed BP x nest attendance
Neu3	14.2912	-0.183726	0.352144	-0.521737	0.601853	NA	male	medial prefrontal cortex	50 ug/kg mixed BP x nest attendance
Cbwd1-ps1	4.01298	0.407959	0.781944	0.521724	0.601862	NA	male	medial prefrontal cortex	50 ug/kg mixed BP x nest attendance
Tmed10	70.5929	0.0855374	0.163978	0.521641	0.60192	NA	male	medial prefrontal cortex	50 ug/kg mixed BP x nest attendance
Abcg8	3.10992	-0.43117	0.826629	-0.521601	0.601948	NA	male	medial prefrontal cortex	50 ug/kg mixed BP x nest attendance
Stxbp3	77.743	0.079816	0.153036	0.521549	0.601984	NA	male	medial prefrontal cortex	50 ug/kg mixed BP x nest attendance
Clcn5	91.7494	-0.0762947	0.146285	-0.521548	0.601985	NA	male	medial prefrontal cortex	50 ug/kg mixed BP x nest attendance
Marveld1	7.44182	-0.256009	0.490874	-0.521536	0.601993	NA	male	medial prefrontal cortex	50 ug/kg mixed BP x nest attendance
Telo2	148.611	0.0578726	0.110976	0.521486	0.602028	NA	male	medial prefrontal cortex	50 ug/kg mixed BP x nest attendance
Rbbp8	217.576	-0.0503179	0.0964919	-0.521473	0.602038	NA	male	medial prefrontal cortex	50 ug/kg mixed BP x nest attendance
Zfp945	53.4099	0.0956559	0.183434	0.521472	0.602038	NA	male	medial prefrontal cortex	50 ug/kg mixed BP x nest attendance
Thsd8	4.17955	-0.344572	0.660892	-0.521374	0.602106	NA	male	medial prefrontal cortex	50 ug/kg mixed BP x nest attendance
Skp1-ps2	5.69275	-0.299317	0.574149	-0.521323	0.602142	NA	male	medial prefrontal cortex	50 ug/kg mixed BP x nest attendance
RGD1565143	3.80021	-0.323307	0.620198	-0.521296	0.60216	NA	male	medial prefrontal cortex	50 ug/kg mixed BP x nest attendance
Msi1	157.938	-0.0596322	0.114396	-0.52128	0.602171	NA	male	medial prefrontal cortex	50 ug/kg mixed BP x nest attendance
LOC102554507	5.28482	-0.278842	0.534919	-0.521278	0.602173	NA	male	medial prefrontal cortex	50 ug/kg mixed BP x nest attendance
Kdm2a	203.122	-0.0479322	0.0919542	-0.521262	0.602184	NA	male	medial prefrontal cortex	50 ug/kg mixed BP x nest attendance
Gpr37	39.1086	-0.104814	0.201088	-0.521233	0.602204	NA	male	medial prefrontal cortex	50 ug/kg mixed BP x nest attendance
Grik1	584.515	0.034484	0.0661658	0.521175	0.602245	0.866718	male	medial prefrontal cortex	50 ug/kg mixed BP x nest attendance
C4h2orf81	21.6099	0.14396	0.276273	0.52108	0.602311	NA	male	medial prefrontal cortex	50 ug/kg mixed BP x nest attendance
LOC120093201	23.5341	-0.143442	0.275327	-0.520988	0.602375	NA	male	medial prefrontal cortex	50 ug/kg mixed BP x nest attendance
Lrfn3	37.1988	-0.120557	0.231416	-0.520954	0.602399	NA	male	medial prefrontal cortex	50 ug/kg mixed BP x nest attendance
Chuk	59.4873	0.0859175	0.164935	0.520918	0.602424	NA	male	medial prefrontal cortex	50 ug/kg mixed BP x nest attendance
Cryga	13.4127	0.203709	0.391116	0.520841	0.602478	NA	male	medial prefrontal cortex	50 ug/kg mixed BP x nest attendance
Lnc215	381.739	0.0438021	0.0841083	0.520781	0.602519	0.866718	male	medial prefrontal cortex	50 ug/kg mixed BP x nest attendance
Syt3	79.4312	-0.0761494	0.146243	-0.520706	0.602572	NA	male	medial prefrontal cortex	50 ug/kg mixed BP x nest attendance
Camsap1	892.989	0.0370043	0.0710707	0.52067	0.602597	0.866718	male	medial prefrontal cortex	50 ug/kg mixed BP x nest attendance
Pram1	22.9575	-0.135091	0.25947	-0.52064	0.602618	NA	male	medial prefrontal cortex	50 ug/kg mixed BP x nest attendance
LOC499469	13.1047	-0.196296	0.377047	-0.520614	0.602636	NA	male	medial prefrontal cortex	50 ug/kg mixed BP x nest attendance
Padi6	8.39799	-0.280558	0.538905	-0.520607	0.602641	NA	male	medial prefrontal cortex	50 ug/kg mixed BP x nest attendance
LOC120102389	23.3482	-0.158476	0.30441	-0.5206	0.602646	NA	male	medial prefrontal cortex	50 ug/kg mixed BP x nest attendance
LOC102555798	4.92107	-0.365051	0.70139	-0.520468	0.602737	NA	male	medial prefrontal cortex	50 ug/kg mixed BP x nest attendance
Acsf3	41.5976	-0.112688	0.216555	-0.520364	0.60281	NA	male	medial prefrontal cortex	50 ug/kg mixed BP x nest attendance
Dazl	3.95201	-0.322996	0.620804	-0.520286	0.602864	NA	male	medial prefrontal cortex	50 ug/kg mixed BP x nest attendance
Ints15	46.6958	-0.0983646	0.189067	-0.520263	0.60288	NA	male	medial prefrontal cortex	50 ug/kg mixed BP x nest attendance
Mpped1	1043.3	0.0320684	0.0616511	0.520159	0.602953	0.866718	male	medial prefrontal cortex	50 ug/kg mixed BP x nest attendance
Dennd4b	71.0251	0.0815933	0.156876	0.520114	0.602984	NA	male	medial prefrontal cortex	50 ug/kg mixed BP x nest attendance
Cyp2j10	2.8661	-0.432846	0.832293	-0.520064	0.603019	NA	male	medial prefrontal cortex	50 ug/kg mixed BP x nest attendance
Tspan5	553.738	0.0390299	0.0750646	0.519951	0.603098	0.866718	male	medial prefrontal cortex	50 ug/kg mixed BP x nest attendance
LOC108352538	4.62906	-0.390485	0.751029	-0.519934	0.60311	NA	male	medial prefrontal cortex	50 ug/kg mixed BP x nest attendance
Nhp2-ps3	3.34361	-0.362321	0.696944	-0.519871	0.603153	NA	male	medial prefrontal cortex	50 ug/kg mixed BP x nest attendance
Acot11	10.1311	-0.240085	0.461825	-0.519861	0.60316	NA	male	medial prefrontal cortex	50 ug/kg mixed BP x nest attendance
Pms1	57.1639	-0.0970911	0.18677	-0.519843	0.603173	NA	male	medial prefrontal cortex	50 ug/kg mixed BP x nest attendance
Grm5	3419.88	-0.0275719	0.0530721	-0.519518	0.603399	0.866718	male	medial prefrontal cortex	50 ug/kg mixed BP x nest attendance
LOC120098543	9.71105	0.223736	0.430698	0.519473	0.603431	NA	male	medial prefrontal cortex	50 ug/kg mixed BP x nest attendance
LOC120093661	17.8255	-0.157635	0.303514	-0.519366	0.603506	NA	male	medial prefrontal cortex	50 ug/kg mixed BP x nest attendance
LOC102551574	70.9797	-0.0861925	0.16596	-0.519358	0.603511	NA	male	medial prefrontal cortex	50 ug/kg mixed BP x nest attendance
Fgfr4	5.07119	0.315496	0.607531	0.519309	0.603545	NA	male	medial prefrontal cortex	50 ug/kg mixed BP x nest attendance
LOC102547700	8.78119	-0.228466	0.440089	-0.519136	0.603666	NA	male	medial prefrontal cortex	50 ug/kg mixed BP x nest attendance
Giot1	25.2826	0.134072	0.25836	0.518936	0.603805	NA	male	medial prefrontal cortex	50 ug/kg mixed BP x nest attendance
Pcdhgb1	3.41715	0.355655	0.685433	0.518877	0.603846	NA	male	medial prefrontal cortex	50 ug/kg mixed BP x nest attendance
Rrp1b	62.0019	-0.0866103	0.166931	-0.518839	0.603873	NA	male	medial prefrontal cortex	50 ug/kg mixed BP x nest attendance
Spin1-ps3	9.86112	-0.201311	0.38807	-0.518749	0.603936	NA	male	medial prefrontal cortex	50 ug/kg mixed BP x nest attendance
Nrg3	5893.35	-0.030186	0.0582038	-0.518626	0.604021	0.866718	male	medial prefrontal cortex	50 ug/kg mixed BP x nest attendance
Ppm1n	7.14946	0.268653	0.518057	0.518579	0.604055	NA	male	medial prefrontal cortex	50 ug/kg mixed BP x nest attendance
RGD1563668	39.7033	-0.234714	0.452614	-0.518575	0.604057	NA	male	medial prefrontal cortex	50 ug/kg mixed BP x nest attendance
Cntn3	374.411	0.0405344	0.0781675	0.518558	0.604069	0.866718	male	medial prefrontal cortex	50 ug/kg mixed BP x nest attendance
Slc7a14	138.196	-0.0633951	0.122265	-0.518508	0.604104	NA	male	medial prefrontal cortex	50 ug/kg mixed BP x nest attendance
B4galnt4	71.6476	0.082093	0.158354	0.518413	0.60417	NA	male	medial prefrontal cortex	50 ug/kg mixed BP x nest attendance
Dock8	369.816	0.0614738	0.118594	0.518358	0.604209	0.866718	male	medial prefrontal cortex	50 ug/kg mixed BP x nest attendance
Atmin-ps2	47.4782	0.100025	0.193002	0.518258	0.604279	NA	male	medial prefrontal cortex	50 ug/kg mixed BP x nest attendance
LOC120101672	3.84832	-0.344199	0.664184	-0.518228	0.604299	NA	male	medial prefrontal cortex	50 ug/kg mixed BP x nest attendance
Hsd17b13	22.572	-0.154475	0.298101	-0.518198	0.60432	NA	male	medial prefrontal cortex	50 ug/kg mixed BP x nest attendance
Polr2m-ps1	5.83432	0.310021	0.598315	0.518157	0.604349	NA	male	medial prefrontal cortex	50 ug/kg mixed BP x nest attendance
Scarna18b	6.51312	0.281041	0.542531	0.518019	0.604445	NA	male	medial prefrontal cortex	50 ug/kg mixed BP x nest attendance
Nlgn1	3115.81	-0.0279235	0.0539078	-0.517987	0.604468	0.866718	male	medial prefrontal cortex	50 ug/kg mixed BP x nest attendance
LOC120100034	18.3686	-0.156783	0.302757	-0.517853	0.604561	NA	male	medial prefrontal cortex	50 ug/kg mixed BP x nest attendance
Psma3-ps1	58.7615	-0.0974104	0.188105	-0.517852	0.604561	NA	male	medial prefrontal cortex	50 ug/kg mixed BP x nest attendance
RGD1565410	6.93852	-0.251152	0.48502	-0.517819	0.604585	NA	male	medial prefrontal cortex	50 ug/kg mixed BP x nest attendance
Limch1	676.943	0.0344474	0.0665296	0.517776	0.604615	0.866718	male	medial prefrontal cortex	50 ug/kg mixed BP x nest attendance
Qtrt2	39.5137	-0.11098	0.214367	-0.517711	0.60466	NA	male	medial prefrontal cortex	50 ug/kg mixed BP x nest attendance
LOC120102382	13.8183	-0.177973	0.343775	-0.517702	0.604666	NA	male	medial prefrontal cortex	50 ug/kg mixed BP x nest attendance
Patl1	56.0131	0.0975283	0.188404	0.517654	0.6047	NA	male	medial prefrontal cortex	50 ug/kg mixed BP x nest attendance
Nudt11	86.3573	0.0747978	0.144515	0.517577	0.604754	NA	male	medial prefrontal cortex	50 ug/kg mixed BP x nest attendance
Cyp27a1	10.1912	-0.242907	0.469361	-0.517526	0.604789	NA	male	medial prefrontal cortex	50 ug/kg mixed BP x nest attendance
Fam210b	24.7153	0.147679	0.285364	0.517512	0.604799	NA	male	medial prefrontal cortex	50 ug/kg mixed BP x nest attendance
Mprip	680.323	0.036618	0.0707615	0.517484	0.604818	0.866718	male	medial prefrontal cortex	50 ug/kg mixed BP x nest attendance
Arap2	266.785	0.0440103	0.0850624	0.517388	0.604885	NA	male	medial prefrontal cortex	50 ug/kg mixed BP x nest attendance
Smyd1	83.3963	-0.0730664	0.141239	-0.517325	0.604929	NA	male	medial prefrontal cortex	50 ug/kg mixed BP x nest attendance
Esyt3	10.5229	0.23834	0.460753	0.517283	0.604958	NA	male	medial prefrontal cortex	50 ug/kg mixed BP x nest attendance
Gal3st3	62.164	0.0933216	0.180408	0.517282	0.604959	NA	male	medial prefrontal cortex	50 ug/kg mixed BP x nest attendance
LOC120097494	106.366	0.0712936	0.137827	0.51727	0.604968	NA	male	medial prefrontal cortex	50 ug/kg mixed BP x nest attendance
LOC120101878	26.4662	-0.162625	0.314407	-0.517243	0.604987	NA	male	medial prefrontal cortex	50 ug/kg mixed BP x nest attendance
LOC120093832	7.90953	-0.232396	0.449313	-0.517226	0.604999	NA	male	medial prefrontal cortex	50 ug/kg mixed BP x nest attendance
Gprc5b	77.0693	0.0809904	0.156679	0.516919	0.605213	NA	male	medial prefrontal cortex	50 ug/kg mixed BP x nest attendance
Apip	46.0225	-0.10729	0.207558	-0.516918	0.605213	NA	male	medial prefrontal cortex	50 ug/kg mixed BP x nest attendance
LOC120097339	32.4689	-0.124441	0.240758	-0.516872	0.605246	NA	male	medial prefrontal cortex	50 ug/kg mixed BP x nest attendance
Oit3	3.90692	-0.329678	0.637841	-0.516865	0.60525	NA	male	medial prefrontal cortex	50 ug/kg mixed BP x nest attendance
LOC108352814	100.835	0.0719349	0.139179	0.516852	0.60526	NA	male	medial prefrontal cortex	50 ug/kg mixed BP x nest attendance
Sh2b2	39.1423	-0.11467	0.221925	-0.516705	0.605362	NA	male	medial prefrontal cortex	50 ug/kg mixed BP x nest attendance
Arf4-ps1	4.29362	-0.344883	0.667472	-0.5167	0.605366	NA	male	medial prefrontal cortex	50 ug/kg mixed BP x nest attendance
Pisd	102.337	-0.0708175	0.13708	-0.516614	0.605426	NA	male	medial prefrontal cortex	50 ug/kg mixed BP x nest attendance
Cenpn	21.2196	-0.143244	0.27762	-0.51597	0.605875	NA	male	medial prefrontal cortex	50 ug/kg mixed BP x nest attendance
LOC120094782	11.7058	-0.193502	0.375029	-0.515965	0.605879	NA	male	medial prefrontal cortex	50 ug/kg mixed BP x nest attendance
Golim4	55.2242	0.0931553	0.180576	0.515879	0.605939	NA	male	medial prefrontal cortex	50 ug/kg mixed BP x nest attendance
Lemd3	82.9981	-0.0759649	0.147264	-0.515843	0.605964	NA	male	medial prefrontal cortex	50 ug/kg mixed BP x nest attendance
Ap3m1	104.171	0.0653137	0.126642	0.515734	0.606041	NA	male	medial prefrontal cortex	50 ug/kg mixed BP x nest attendance
Dnajc21	55.259	-0.0939145	0.182109	-0.515706	0.60606	NA	male	medial prefrontal cortex	50 ug/kg mixed BP x nest attendance
LOC120095865	9.28557	-0.231379	0.44868	-0.515689	0.606072	NA	male	medial prefrontal cortex	50 ug/kg mixed BP x nest attendance
Ackr1	134.45	-0.064891	0.125839	-0.515669	0.606086	NA	male	medial prefrontal cortex	50 ug/kg mixed BP x nest attendance
Zfp37	42.5356	-0.109172	0.211732	-0.515613	0.606125	NA	male	medial prefrontal cortex	50 ug/kg mixed BP x nest attendance
LOC120101526	5.80156	-0.27335	0.530195	-0.515565	0.606158	NA	male	medial prefrontal cortex	50 ug/kg mixed BP x nest attendance
Zfp113	33.4607	0.119111	0.231051	0.51552	0.60619	NA	male	medial prefrontal cortex	50 ug/kg mixed BP x nest attendance
Fam76a	75.0363	-0.0779872	0.151316	-0.515394	0.606278	NA	male	medial prefrontal cortex	50 ug/kg mixed BP x nest attendance
LOC120095951	5.18727	-0.298428	0.579128	-0.515305	0.60634	NA	male	medial prefrontal cortex	50 ug/kg mixed BP x nest attendance
Nrg4	161.557	0.0580229	0.112608	0.515262	0.60637	NA	male	medial prefrontal cortex	50 ug/kg mixed BP x nest attendance
LOC102554153	19.6594	0.149459	0.290104	0.515191	0.60642	NA	male	medial prefrontal cortex	50 ug/kg mixed BP x nest attendance
Stat5a	8.75206	-0.220849	0.4288	-0.515039	0.606525	NA	male	medial prefrontal cortex	50 ug/kg mixed BP x nest attendance
LOC108352144	11.5452	-0.200104	0.388531	-0.515026	0.606535	NA	male	medial prefrontal cortex	50 ug/kg mixed BP x nest attendance
Hdac1	96.2069	0.0710407	0.137941	0.515007	0.606548	NA	male	medial prefrontal cortex	50 ug/kg mixed BP x nest attendance
Pof1b	5.16805	-0.277221	0.53835	-0.514946	0.606591	NA	male	medial prefrontal cortex	50 ug/kg mixed BP x nest attendance
Ddx39a	52.8003	0.0978502	0.190026	0.51493	0.606602	NA	male	medial prefrontal cortex	50 ug/kg mixed BP x nest attendance
Zfp266	59.0257	-0.0891519	0.173143	-0.514904	0.60662	NA	male	medial prefrontal cortex	50 ug/kg mixed BP x nest attendance
Lime1	41.9606	0.10685	0.207546	0.514823	0.606677	NA	male	medial prefrontal cortex	50 ug/kg mixed BP x nest attendance
Csnk1g1	669.495	-0.0338693	0.0657885	-0.514821	0.606678	0.868028	male	medial prefrontal cortex	50 ug/kg mixed BP x nest attendance
Dok4	7.59628	-0.242608	0.471252	-0.514816	0.606682	NA	male	medial prefrontal cortex	50 ug/kg mixed BP x nest attendance
LOC108351752	7.763	-0.234801	0.456101	-0.514801	0.606692	NA	male	medial prefrontal cortex	50 ug/kg mixed BP x nest attendance
Rps15al4	794.371	0.036807	0.0715015	0.514773	0.606712	0.868028	male	medial prefrontal cortex	50 ug/kg mixed BP x nest attendance
Snrpd1	267.278	0.0524478	0.101892	0.514739	0.606735	NA	male	medial prefrontal cortex	50 ug/kg mixed BP x nest attendance
LOC120100693	11.5493	-0.224897	0.436918	-0.514736	0.606738	NA	male	medial prefrontal cortex	50 ug/kg mixed BP x nest attendance
Igip	127.982	0.0610368	0.118591	0.514685	0.606773	NA	male	medial prefrontal cortex	50 ug/kg mixed BP x nest attendance
Fzd3	86.2692	-0.0707824	0.137542	-0.514625	0.606815	NA	male	medial prefrontal cortex	50 ug/kg mixed BP x nest attendance
Inpp4a	227.723	0.0502527	0.0976552	0.514594	0.606837	NA	male	medial prefrontal cortex	50 ug/kg mixed BP x nest attendance
Aff2	342.799	0.0422462	0.0821026	0.514554	0.606865	0.868028	male	medial prefrontal cortex	50 ug/kg mixed BP x nest attendance
Abtb2	78.4407	-0.0851148	0.165421	-0.514533	0.606879	NA	male	medial prefrontal cortex	50 ug/kg mixed BP x nest attendance
Btg4	4.65203	-0.319826	0.621594	-0.514525	0.606885	NA	male	medial prefrontal cortex	50 ug/kg mixed BP x nest attendance
Zscan29-ps1	10.8014	0.217293	0.422319	0.514524	0.606886	NA	male	medial prefrontal cortex	50 ug/kg mixed BP x nest attendance
LOC120095180	4.24784	-0.35094	0.682162	-0.514453	0.606936	NA	male	medial prefrontal cortex	50 ug/kg mixed BP x nest attendance
Fastkd2	31.3464	0.114997	0.223534	0.51445	0.606938	NA	male	medial prefrontal cortex	50 ug/kg mixed BP x nest attendance
Rhbdd3	69.3079	0.0913884	0.17765	0.514429	0.606952	NA	male	medial prefrontal cortex	50 ug/kg mixed BP x nest attendance
Klhl9	132.84	0.0642352	0.124873	0.514404	0.60697	NA	male	medial prefrontal cortex	50 ug/kg mixed BP x nest attendance
Pgrmc1	300.658	0.0443708	0.0862702	0.514324	0.607025	NA	male	medial prefrontal cortex	50 ug/kg mixed BP x nest attendance
LOC102546778	76.7172	-0.0765333	0.14887	-0.514094	0.607186	NA	male	medial prefrontal cortex	50 ug/kg mixed BP x nest attendance
Poglut3	58.3634	0.0970023	0.188696	0.514065	0.607206	NA	male	medial prefrontal cortex	50 ug/kg mixed BP x nest attendance
LOC102555600	4.79229	-0.329291	0.640712	-0.513946	0.60729	NA	male	medial prefrontal cortex	50 ug/kg mixed BP x nest attendance
Fmr1	139.169	0.0574482	0.111788	0.513902	0.607321	NA	male	medial prefrontal cortex	50 ug/kg mixed BP x nest attendance
LOC120098984	11.0015	-0.210196	0.40902	-0.513902	0.607321	NA	male	medial prefrontal cortex	50 ug/kg mixed BP x nest attendance
LOC102549016	9.3451	0.241187	0.469373	0.51385	0.607357	NA	male	medial prefrontal cortex	50 ug/kg mixed BP x nest attendance
Zfp873	33.2154	-0.115139	0.224077	-0.513838	0.607365	NA	male	medial prefrontal cortex	50 ug/kg mixed BP x nest attendance
Rgmb	221.843	0.05684	0.110622	0.51382	0.607378	NA	male	medial prefrontal cortex	50 ug/kg mixed BP x nest attendance
Ptpn12	159.89	-0.0596959	0.116183	-0.513811	0.607384	NA	male	medial prefrontal cortex	50 ug/kg mixed BP x nest attendance
Ddr1	52.474	-0.0976792	0.190117	-0.513785	0.607402	NA	male	medial prefrontal cortex	50 ug/kg mixed BP x nest attendance
Foxr1	10.6679	-0.203869	0.396872	-0.513688	0.60747	NA	male	medial prefrontal cortex	50 ug/kg mixed BP x nest attendance
LOC120097411	3.5878	-0.399007	0.776815	-0.513645	0.6075	NA	male	medial prefrontal cortex	50 ug/kg mixed BP x nest attendance
Rufy1	81.8501	-0.0749257	0.145887	-0.513589	0.60754	NA	male	medial prefrontal cortex	50 ug/kg mixed BP x nest attendance
LOC120102633	15.2839	0.188548	0.367123	0.513582	0.607544	NA	male	medial prefrontal cortex	50 ug/kg mixed BP x nest attendance
LOC100359539	21.8985	-0.143569	0.279546	-0.513579	0.607546	NA	male	medial prefrontal cortex	50 ug/kg mixed BP x nest attendance
Esco2-ps1	5.80408	-0.275632	0.536694	-0.513575	0.607549	NA	male	medial prefrontal cortex	50 ug/kg mixed BP x nest attendance
Tmem109	57.9627	-0.0896476	0.174569	-0.513537	0.607576	NA	male	medial prefrontal cortex	50 ug/kg mixed BP x nest attendance
Irf9	23.5006	-0.131212	0.25561	-0.51333	0.60772	NA	male	medial prefrontal cortex	50 ug/kg mixed BP x nest attendance
Rnf25	38.7609	-0.119101	0.232037	-0.513285	0.607752	NA	male	medial prefrontal cortex	50 ug/kg mixed BP x nest attendance
Rtfdc1	124.498	0.0632542	0.123238	0.513269	0.607763	NA	male	medial prefrontal cortex	50 ug/kg mixed BP x nest attendance
Klhl12	279.88	0.0472515	0.0920618	0.513259	0.60777	NA	male	medial prefrontal cortex	50 ug/kg mixed BP x nest attendance
Dgkg	293.916	-0.0421211	0.0820696	-0.513237	0.607786	NA	male	medial prefrontal cortex	50 ug/kg mixed BP x nest attendance
Hey2	19.397	0.173168	0.337423	0.513209	0.607805	NA	male	medial prefrontal cortex	50 ug/kg mixed BP x nest attendance
Abracl	119.757	0.0617453	0.12032	0.513176	0.607828	NA	male	medial prefrontal cortex	50 ug/kg mixed BP x nest attendance
Hmbs	30.7026	-0.122291	0.238361	-0.513051	0.607916	NA	male	medial prefrontal cortex	50 ug/kg mixed BP x nest attendance
Plxnc1	226.125	0.0476287	0.092846	0.512986	0.607961	NA	male	medial prefrontal cortex	50 ug/kg mixed BP x nest attendance
Slc35c2	53.6992	0.140439	0.273802	0.512921	0.608007	NA	male	medial prefrontal cortex	50 ug/kg mixed BP x nest attendance
Mrpl57	68.4058	0.0846708	0.165112	0.512809	0.608085	NA	male	medial prefrontal cortex	50 ug/kg mixed BP x nest attendance
LOC100909405	33.4846	-0.115406	0.225062	-0.512773	0.60811	NA	male	medial prefrontal cortex	50 ug/kg mixed BP x nest attendance
Ptcd1	141.944	0.0566139	0.110459	0.512532	0.608279	NA	male	medial prefrontal cortex	50 ug/kg mixed BP x nest attendance
Zfp78	29.2398	0.127645	0.249109	0.512405	0.608367	NA	male	medial prefrontal cortex	50 ug/kg mixed BP x nest attendance
Vstm4	24.3955	-0.157057	0.306585	-0.512279	0.608455	NA	male	medial prefrontal cortex	50 ug/kg mixed BP x nest attendance
Stat6	4.50198	-0.332643	0.649344	-0.512276	0.608458	NA	male	medial prefrontal cortex	50 ug/kg mixed BP x nest attendance
Rpl38	1537.09	0.0398991	0.0778982	0.512195	0.608514	0.86961	male	medial prefrontal cortex	50 ug/kg mixed BP x nest attendance
Hnrnpk-ps1	328.939	-0.088892	0.173578	-0.512116	0.60857	NA	male	medial prefrontal cortex	50 ug/kg mixed BP x nest attendance
LOC108350175	37.7054	0.107334	0.209602	0.512084	0.608592	NA	male	medial prefrontal cortex	50 ug/kg mixed BP x nest attendance
Mindy1	27.798	-0.128653	0.251246	-0.512058	0.60861	NA	male	medial prefrontal cortex	50 ug/kg mixed BP x nest attendance
LOC120094493	11.9574	0.204149	0.398722	0.512008	0.608645	NA	male	medial prefrontal cortex	50 ug/kg mixed BP x nest attendance
Tmem70	96.4717	0.0731623	0.142898	0.511991	0.608657	NA	male	medial prefrontal cortex	50 ug/kg mixed BP x nest attendance
Otoa	8.22735	-0.240792	0.470312	-0.511985	0.608662	NA	male	medial prefrontal cortex	50 ug/kg mixed BP x nest attendance
LOC120098962	314.536	0.0546806	0.106808	0.511954	0.608683	NA	male	medial prefrontal cortex	50 ug/kg mixed BP x nest attendance
Nsun6	66.3393	0.0840385	0.16416	0.511931	0.608699	NA	male	medial prefrontal cortex	50 ug/kg mixed BP x nest attendance
Galntl5	9.01655	-0.258695	0.50534	-0.511922	0.608706	NA	male	medial prefrontal cortex	50 ug/kg mixed BP x nest attendance
Olfm3	414.121	-0.0395752	0.0773117	-0.511892	0.608727	0.86961	male	medial prefrontal cortex	50 ug/kg mixed BP x nest attendance
LOC102555714	3.95481	-0.388635	0.75957	-0.51165	0.608896	NA	male	medial prefrontal cortex	50 ug/kg mixed BP x nest attendance
Acvr1b	162.389	0.0539953	0.105549	0.511567	0.608954	NA	male	medial prefrontal cortex	50 ug/kg mixed BP x nest attendance
LOC120103558	4.26567	0.350456	0.685233	0.511441	0.609042	NA	male	medial prefrontal cortex	50 ug/kg mixed BP x nest attendance
Otof	69.1739	-0.08873	0.17349	-0.511441	0.609042	NA	male	medial prefrontal cortex	50 ug/kg mixed BP x nest attendance
Rpl27a-ps4	17.3681	0.173736	0.339732	0.511391	0.609077	NA	male	medial prefrontal cortex	50 ug/kg mixed BP x nest attendance
Mageh1	83.0422	-0.0769021	0.150424	-0.511237	0.609185	NA	male	medial prefrontal cortex	50 ug/kg mixed BP x nest attendance
Ccnf	17.3311	-0.157581	0.30826	-0.511194	0.609215	NA	male	medial prefrontal cortex	50 ug/kg mixed BP x nest attendance
Gpatch1	87.5597	-0.0703263	0.137581	-0.511164	0.609236	NA	male	medial prefrontal cortex	50 ug/kg mixed BP x nest attendance
Prdx3	61.6624	0.0864556	0.169145	0.511133	0.609258	NA	male	medial prefrontal cortex	50 ug/kg mixed BP x nest attendance
Tuba1b-ps3	22.5007	0.15102	0.295509	0.51105	0.609316	NA	male	medial prefrontal cortex	50 ug/kg mixed BP x nest attendance
Uevld	16.4006	-0.163196	0.319348	-0.511031	0.60933	NA	male	medial prefrontal cortex	50 ug/kg mixed BP x nest attendance
Cul5	236.169	0.0463977	0.0908037	0.510967	0.609374	NA	male	medial prefrontal cortex	50 ug/kg mixed BP x nest attendance
Zfy1	4.99957	0.30587	0.598627	0.510952	0.609384	NA	male	medial prefrontal cortex	50 ug/kg mixed BP x nest attendance
Fzd4	5.5459	-0.294182	0.575873	-0.510846	0.609459	NA	male	medial prefrontal cortex	50 ug/kg mixed BP x nest attendance
LOC120099108	7.8066	0.242921	0.475694	0.510666	0.609585	NA	male	medial prefrontal cortex	50 ug/kg mixed BP x nest attendance
LOC120101719	32.8861	0.120261	0.235533	0.510589	0.609639	NA	male	medial prefrontal cortex	50 ug/kg mixed BP x nest attendance
LOC120095185	10.6327	-0.21651	0.424214	-0.51038	0.609785	NA	male	medial prefrontal cortex	50 ug/kg mixed BP x nest attendance
Rbfa	42.7336	0.10558	0.206865	0.510379	0.609786	NA	male	medial prefrontal cortex	50 ug/kg mixed BP x nest attendance
Nif3l1	48.6795	-0.102466	0.200785	-0.510328	0.609822	NA	male	medial prefrontal cortex	50 ug/kg mixed BP x nest attendance
Twsg1	108.144	0.0665075	0.130344	0.510246	0.609879	NA	male	medial prefrontal cortex	50 ug/kg mixed BP x nest attendance
Slc22a12	6.76082	0.259712	0.509054	0.510184	0.609922	NA	male	medial prefrontal cortex	50 ug/kg mixed BP x nest attendance
Surf6-ps3	35.0979	-0.110145	0.215938	-0.510078	0.609997	NA	male	medial prefrontal cortex	50 ug/kg mixed BP x nest attendance
LOC120094883	9.23242	-0.221623	0.43468	-0.509854	0.610154	NA	male	medial prefrontal cortex	50 ug/kg mixed BP x nest attendance
Vom2r40	5.27148	-0.308799	0.605752	-0.509777	0.610207	NA	male	medial prefrontal cortex	50 ug/kg mixed BP x nest attendance
Lamtor3	54.9424	-0.0931424	0.182756	-0.509655	0.610293	NA	male	medial prefrontal cortex	50 ug/kg mixed BP x nest attendance
Vsx2	10.0479	0.240476	0.471971	0.509514	0.610392	NA	male	medial prefrontal cortex	50 ug/kg mixed BP x nest attendance
LOC120095110	146.437	0.059125	0.116048	0.509488	0.61041	NA	male	medial prefrontal cortex	50 ug/kg mixed BP x nest attendance
LOC120100823	4.87706	0.328965	0.645684	0.509483	0.610414	NA	male	medial prefrontal cortex	50 ug/kg mixed BP x nest attendance
Rhpn1	3.72901	0.359259	0.705319	0.509357	0.610502	NA	male	medial prefrontal cortex	50 ug/kg mixed BP x nest attendance
Uqcc3-ps1	56.1332	0.0943467	0.185254	0.509284	0.610553	NA	male	medial prefrontal cortex	50 ug/kg mixed BP x nest attendance
Clic5	14.9226	-0.197485	0.387808	-0.509234	0.610589	NA	male	medial prefrontal cortex	50 ug/kg mixed BP x nest attendance
LOC103693092	55.5611	-0.094081	0.184794	-0.509114	0.610673	NA	male	medial prefrontal cortex	50 ug/kg mixed BP x nest attendance
LOC103693000	30.312	0.12699	0.249439	0.509103	0.61068	NA	male	medial prefrontal cortex	50 ug/kg mixed BP x nest attendance
Dhrs11	88.203	0.075305	0.147935	0.509042	0.610723	NA	male	medial prefrontal cortex	50 ug/kg mixed BP x nest attendance
Fbxl14	43.7704	0.111542	0.219126	0.509029	0.610732	NA	male	medial prefrontal cortex	50 ug/kg mixed BP x nest attendance
Trim45	9.89871	-0.216969	0.426246	-0.509022	0.610737	NA	male	medial prefrontal cortex	50 ug/kg mixed BP x nest attendance
Fzd1	8.27301	0.244003	0.479408	0.508968	0.610775	NA	male	medial prefrontal cortex	50 ug/kg mixed BP x nest attendance
LOC102546310	4.25449	0.352743	0.693154	0.508895	0.610826	NA	male	medial prefrontal cortex	50 ug/kg mixed BP x nest attendance
LOC689800	22.7354	-0.14917	0.293198	-0.508767	0.610915	NA	male	medial prefrontal cortex	50 ug/kg mixed BP x nest attendance
Scpep1	92.5195	0.0694819	0.136625	0.508561	0.61106	NA	male	medial prefrontal cortex	50 ug/kg mixed BP x nest attendance
Otud6b	57.4517	-0.0869825	0.171046	-0.508533	0.61108	NA	male	medial prefrontal cortex	50 ug/kg mixed BP x nest attendance
Dmtf1-ps2	74.6317	0.0771931	0.151808	0.508491	0.611109	NA	male	medial prefrontal cortex	50 ug/kg mixed BP x nest attendance
Slc35f6	63.7091	-0.0845224	0.166269	-0.508346	0.611211	NA	male	medial prefrontal cortex	50 ug/kg mixed BP x nest attendance
Tbc1d19	104.163	0.0662163	0.130274	0.508286	0.611253	NA	male	medial prefrontal cortex	50 ug/kg mixed BP x nest attendance
Klhl17	79.7738	0.0798951	0.157227	0.508152	0.611347	NA	male	medial prefrontal cortex	50 ug/kg mixed BP x nest attendance
Sox9	125.418	0.0588319	0.115786	0.50811	0.611376	NA	male	medial prefrontal cortex	50 ug/kg mixed BP x nest attendance
Rpn2	562.627	0.0431614	0.0849474	0.508095	0.611387	0.872116	male	medial prefrontal cortex	50 ug/kg mixed BP x nest attendance
Eif4a1	1054.78	0.046693	0.091931	0.507913	0.611514	0.872116	male	medial prefrontal cortex	50 ug/kg mixed BP x nest attendance
Olr35	18.723	-0.149028	0.293457	-0.507834	0.611569	NA	male	medial prefrontal cortex	50 ug/kg mixed BP x nest attendance
Ajuba	8.68819	-0.213984	0.421394	-0.5078	0.611594	NA	male	medial prefrontal cortex	50 ug/kg mixed BP x nest attendance
Fads2	442.58	-0.0382882	0.0754055	-0.507764	0.611619	0.872116	male	medial prefrontal cortex	50 ug/kg mixed BP x nest attendance
Ubl3	215.706	0.05071	0.0998728	0.507746	0.611631	NA	male	medial prefrontal cortex	50 ug/kg mixed BP x nest attendance
Ddx46	297.476	-0.0427617	0.0842269	-0.507696	0.611667	NA	male	medial prefrontal cortex	50 ug/kg mixed BP x nest attendance
Dxo	11.4445	0.198487	0.390965	0.507686	0.611674	NA	male	medial prefrontal cortex	50 ug/kg mixed BP x nest attendance
Stag2	98.2872	-0.0672935	0.13257	-0.507606	0.611729	NA	male	medial prefrontal cortex	50 ug/kg mixed BP x nest attendance
Prr20e	3.40637	0.376174	0.741105	0.507585	0.611744	NA	male	medial prefrontal cortex	50 ug/kg mixed BP x nest attendance
Ndfip2	267.85	-0.0495252	0.0975897	-0.507484	0.611815	NA	male	medial prefrontal cortex	50 ug/kg mixed BP x nest attendance
Hsbp1l1	5.9874	0.275768	0.543485	0.507407	0.611869	NA	male	medial prefrontal cortex	50 ug/kg mixed BP x nest attendance
Zfp136	16.6279	-0.159313	0.31404	-0.507303	0.611942	NA	male	medial prefrontal cortex	50 ug/kg mixed BP x nest attendance
Grm2	53.6532	0.109706	0.216276	0.507249	0.61198	NA	male	medial prefrontal cortex	50 ug/kg mixed BP x nest attendance
Fbxl16	331.06	0.056403	0.111225	0.507109	0.612078	NA	male	medial prefrontal cortex	50 ug/kg mixed BP x nest attendance
Cpsf7	224.807	-0.055419	0.109297	-0.507051	0.612119	NA	male	medial prefrontal cortex	50 ug/kg mixed BP x nest attendance
LOC100912259	21.2141	0.150697	0.297209	0.507039	0.612128	NA	male	medial prefrontal cortex	50 ug/kg mixed BP x nest attendance
Cirop	21.5988	-0.145175	0.286404	-0.506888	0.612234	NA	male	medial prefrontal cortex	50 ug/kg mixed BP x nest attendance
LOC120102903	3.89681	-0.345459	0.681672	-0.506783	0.612307	NA	male	medial prefrontal cortex	50 ug/kg mixed BP x nest attendance
Btbd19	46.7119	0.105459	0.208186	0.506563	0.612462	NA	male	medial prefrontal cortex	50 ug/kg mixed BP x nest attendance
LOC102546363	7.4009	0.271499	0.535972	0.506554	0.612468	NA	male	medial prefrontal cortex	50 ug/kg mixed BP x nest attendance
LOC102556092	91.0178	-0.0705608	0.139302	-0.506532	0.612483	NA	male	medial prefrontal cortex	50 ug/kg mixed BP x nest attendance
Abhd2	108.546	0.0734246	0.144961	0.506514	0.612496	NA	male	medial prefrontal cortex	50 ug/kg mixed BP x nest attendance
Rab22a	67.6431	0.0787039	0.155388	0.506501	0.612505	NA	male	medial prefrontal cortex	50 ug/kg mixed BP x nest attendance
Abcg3l2	18.7971	-0.153619	0.303314	-0.506469	0.612527	NA	male	medial prefrontal cortex	50 ug/kg mixed BP x nest attendance
Zswim2	5.71904	0.29323	0.579008	0.506435	0.612551	NA	male	medial prefrontal cortex	50 ug/kg mixed BP x nest attendance
LOC120094077	4.61854	-0.31983	0.631546	-0.506425	0.612558	NA	male	medial prefrontal cortex	50 ug/kg mixed BP x nest attendance
Rbm45	60.0731	0.0832955	0.164496	0.506367	0.612599	NA	male	medial prefrontal cortex	50 ug/kg mixed BP x nest attendance
Trim15	30.3126	0.128022	0.25283	0.506358	0.612606	NA	male	medial prefrontal cortex	50 ug/kg mixed BP x nest attendance
LOC679663	18.6471	-0.153503	0.303197	-0.506283	0.612658	NA	male	medial prefrontal cortex	50 ug/kg mixed BP x nest attendance
Gpatch2l	98.2	0.069548	0.137394	0.506194	0.612721	NA	male	medial prefrontal cortex	50 ug/kg mixed BP x nest attendance
Scaf11-ps1	17.5528	-0.151316	0.298939	-0.506178	0.612732	NA	male	medial prefrontal cortex	50 ug/kg mixed BP x nest attendance
Poc5	40.4913	-0.109727	0.216781	-0.506165	0.612741	NA	male	medial prefrontal cortex	50 ug/kg mixed BP x nest attendance
Znf235	8.95756	-0.214485	0.423768	-0.506138	0.61276	NA	male	medial prefrontal cortex	50 ug/kg mixed BP x nest attendance
LOC100909680	4.27969	0.374064	0.739128	0.506089	0.612794	NA	male	medial prefrontal cortex	50 ug/kg mixed BP x nest attendance
Emc3	157.124	0.0574629	0.113544	0.506084	0.612797	NA	male	medial prefrontal cortex	50 ug/kg mixed BP x nest attendance
LOC102550366	12.4247	0.1911	0.377678	0.505986	0.612866	NA	male	medial prefrontal cortex	50 ug/kg mixed BP x nest attendance
LOC100912483	15.4007	0.185069	0.365763	0.50598	0.61287	NA	male	medial prefrontal cortex	50 ug/kg mixed BP x nest attendance
Pik3r3	681.353	0.0735476	0.145374	0.505919	0.612913	0.873421	male	medial prefrontal cortex	50 ug/kg mixed BP x nest attendance
Dstyk	126.016	0.0641362	0.126772	0.505917	0.612915	NA	male	medial prefrontal cortex	50 ug/kg mixed BP x nest attendance
Cdc40	60.7675	-0.0842188	0.166476	-0.505893	0.612932	NA	male	medial prefrontal cortex	50 ug/kg mixed BP x nest attendance
Gpt2	119.433	0.0618994	0.122383	0.505785	0.613008	NA	male	medial prefrontal cortex	50 ug/kg mixed BP x nest attendance
LOC120094759	5.85905	-0.292848	0.579018	-0.505767	0.61302	NA	male	medial prefrontal cortex	50 ug/kg mixed BP x nest attendance
Rarres1	15.9224	0.174562	0.345174	0.505721	0.613052	NA	male	medial prefrontal cortex	50 ug/kg mixed BP x nest attendance
Zfp808	29.4535	-0.132051	0.261212	-0.505534	0.613184	NA	male	medial prefrontal cortex	50 ug/kg mixed BP x nest attendance
Fmnl3	57.7748	-0.101507	0.200872	-0.505332	0.613326	NA	male	medial prefrontal cortex	50 ug/kg mixed BP x nest attendance
Dolk	43.7326	0.106218	0.210289	0.505104	0.613486	NA	male	medial prefrontal cortex	50 ug/kg mixed BP x nest attendance
LOC120096223	41.3719	-0.10489	0.207761	-0.50486	0.613657	NA	male	medial prefrontal cortex	50 ug/kg mixed BP x nest attendance
Pitrm1	87.0589	0.0778801	0.154289	0.504768	0.613721	NA	male	medial prefrontal cortex	50 ug/kg mixed BP x nest attendance
Usp10	194.879	-0.0556515	0.110252	-0.504767	0.613723	NA	male	medial prefrontal cortex	50 ug/kg mixed BP x nest attendance
Letmd1	107.077	0.0642174	0.127231	0.504731	0.613748	NA	male	medial prefrontal cortex	50 ug/kg mixed BP x nest attendance
Car5b	9.44507	-0.22719	0.450144	-0.504706	0.613766	NA	male	medial prefrontal cortex	50 ug/kg mixed BP x nest attendance
Tubgcp5	79.3465	-0.0795751	0.157673	-0.504684	0.613781	NA	male	medial prefrontal cortex	50 ug/kg mixed BP x nest attendance
Cpne9	14.3629	-0.184602	0.365802	-0.504651	0.613804	NA	male	medial prefrontal cortex	50 ug/kg mixed BP x nest attendance
LOC120102867	35.9932	0.111233	0.220423	0.504637	0.613814	NA	male	medial prefrontal cortex	50 ug/kg mixed BP x nest attendance
Slc7a8	162.192	0.0574061	0.113774	0.504563	0.613866	NA	male	medial prefrontal cortex	50 ug/kg mixed BP x nest attendance
RGD1561736	127.651	0.0622949	0.123467	0.504546	0.613878	NA	male	medial prefrontal cortex	50 ug/kg mixed BP x nest attendance
Cacnb1	80.5954	0.0795512	0.157673	0.504532	0.613888	NA	male	medial prefrontal cortex	50 ug/kg mixed BP x nest attendance
Blmh-ps1	22.2869	-0.133738	0.265111	-0.504463	0.613936	NA	male	medial prefrontal cortex	50 ug/kg mixed BP x nest attendance
LOC120102333	4.98709	-0.309571	0.613703	-0.504432	0.613958	NA	male	medial prefrontal cortex	50 ug/kg mixed BP x nest attendance
Snta1	106.216	-0.0624747	0.123873	-0.504346	0.614018	NA	male	medial prefrontal cortex	50 ug/kg mixed BP x nest attendance
LOC120095102	8.07636	0.229808	0.455681	0.504318	0.614038	NA	male	medial prefrontal cortex	50 ug/kg mixed BP x nest attendance
Plcxd3	125.475	-0.0661737	0.13125	-0.504182	0.614134	NA	male	medial prefrontal cortex	50 ug/kg mixed BP x nest attendance
Tmem191c	12.7681	0.193977	0.384751	0.504163	0.614147	NA	male	medial prefrontal cortex	50 ug/kg mixed BP x nest attendance
LOC120098330	20.5356	-0.14933	0.296272	-0.504029	0.614241	NA	male	medial prefrontal cortex	50 ug/kg mixed BP x nest attendance
Bcl2l1	252.622	0.044292	0.0879501	0.503604	0.61454	NA	male	medial prefrontal cortex	50 ug/kg mixed BP x nest attendance
LOC108351305	3.45631	0.36206	0.718957	0.50359	0.614549	NA	male	medial prefrontal cortex	50 ug/kg mixed BP x nest attendance
Adh1	3.77086	-0.351766	0.6986	-0.503529	0.614592	NA	male	medial prefrontal cortex	50 ug/kg mixed BP x nest attendance
Esam	51.536	-0.094996	0.188696	-0.503433	0.61466	NA	male	medial prefrontal cortex	50 ug/kg mixed BP x nest attendance
Immp2l	1095.58	-0.0284158	0.0564454	-0.50342	0.614669	0.87538	male	medial prefrontal cortex	50 ug/kg mixed BP x nest attendance
Pik3cb	101.689	-0.0651599	0.129441	-0.503393	0.614688	NA	male	medial prefrontal cortex	50 ug/kg mixed BP x nest attendance
RGD1565048	20.4598	-0.176629	0.350937	-0.503308	0.614748	NA	male	medial prefrontal cortex	50 ug/kg mixed BP x nest attendance
Cacna1h	24.6716	0.139714	0.277595	0.503303	0.614752	NA	male	medial prefrontal cortex	50 ug/kg mixed BP x nest attendance
Sbsn	72.491	0.0780828	0.155156	0.503255	0.614785	NA	male	medial prefrontal cortex	50 ug/kg mixed BP x nest attendance
LOC120100860	5.15444	-0.304192	0.604498	-0.503213	0.614814	NA	male	medial prefrontal cortex	50 ug/kg mixed BP x nest attendance
Pou3f4	4.22114	0.359524	0.714502	0.503181	0.614837	NA	male	medial prefrontal cortex	50 ug/kg mixed BP x nest attendance
Pla2g15	63.0444	-0.0835938	0.16614	-0.503151	0.614858	NA	male	medial prefrontal cortex	50 ug/kg mixed BP x nest attendance
Fyco1	54.0641	0.0923433	0.183539	0.503127	0.614875	NA	male	medial prefrontal cortex	50 ug/kg mixed BP x nest attendance
Dnajc17	41.1084	-0.101386	0.201526	-0.503091	0.6149	NA	male	medial prefrontal cortex	50 ug/kg mixed BP x nest attendance
Dexi	57.1396	0.0873654	0.173748	0.502829	0.615085	NA	male	medial prefrontal cortex	50 ug/kg mixed BP x nest attendance
Iqcb1	129.863	-0.061049	0.121434	-0.502733	0.615152	NA	male	medial prefrontal cortex	50 ug/kg mixed BP x nest attendance
Sec22b	25.0635	-0.135547	0.269653	-0.502672	0.615195	NA	male	medial prefrontal cortex	50 ug/kg mixed BP x nest attendance
LOC108350373	7.52216	0.295537	0.587953	0.502653	0.615208	NA	male	medial prefrontal cortex	50 ug/kg mixed BP x nest attendance
LOC120100975	10.4615	-0.189342	0.37673	-0.502593	0.615251	NA	male	medial prefrontal cortex	50 ug/kg mixed BP x nest attendance
Vta1	105.001	-0.0676658	0.134646	-0.502547	0.615283	NA	male	medial prefrontal cortex	50 ug/kg mixed BP x nest attendance
Hacd4	13.8745	-0.173188	0.344628	-0.502537	0.61529	NA	male	medial prefrontal cortex	50 ug/kg mixed BP x nest attendance
Rnf151	31.5485	0.111578	0.22204	0.502511	0.615308	NA	male	medial prefrontal cortex	50 ug/kg mixed BP x nest attendance
LOC108350688	97.6149	0.0698819	0.13909	0.502423	0.61537	NA	male	medial prefrontal cortex	50 ug/kg mixed BP x nest attendance
Trim26	32.7951	-0.121035	0.240905	-0.502417	0.615374	NA	male	medial prefrontal cortex	50 ug/kg mixed BP x nest attendance
LOC100909694	41.1809	-0.120046	0.238947	-0.502396	0.615389	NA	male	medial prefrontal cortex	50 ug/kg mixed BP x nest attendance
LOC120098771	21.4484	0.14973	0.298057	0.502353	0.615419	NA	male	medial prefrontal cortex	50 ug/kg mixed BP x nest attendance
Trrap	173.913	0.050773	0.101107	0.502173	0.615545	NA	male	medial prefrontal cortex	50 ug/kg mixed BP x nest attendance
LOC120096233	17.5372	-0.15387	0.306496	-0.502028	0.615647	NA	male	medial prefrontal cortex	50 ug/kg mixed BP x nest attendance
Nkx1-2	4.3056	0.328167	0.653685	0.502026	0.615649	NA	male	medial prefrontal cortex	50 ug/kg mixed BP x nest attendance
Rcn1-ps5	3.63609	0.43914	0.874909	0.501926	0.61572	NA	male	medial prefrontal cortex	50 ug/kg mixed BP x nest attendance
Magee1	92.8215	-0.0763587	0.152149	-0.501869	0.61576	NA	male	medial prefrontal cortex	50 ug/kg mixed BP x nest attendance
Trim16	19.382	-0.152706	0.30429	-0.501846	0.615776	NA	male	medial prefrontal cortex	50 ug/kg mixed BP x nest attendance
Lnpep	115.307	-0.0702117	0.13992	-0.5018	0.615808	NA	male	medial prefrontal cortex	50 ug/kg mixed BP x nest attendance
Aco2-ps1	9.01566	0.22393	0.446341	0.501702	0.615877	NA	male	medial prefrontal cortex	50 ug/kg mixed BP x nest attendance
Ncbp2	48.2966	-0.0980488	0.195457	-0.501639	0.615922	NA	male	medial prefrontal cortex	50 ug/kg mixed BP x nest attendance
Tmem237	124.339	0.0570262	0.113721	0.501459	0.616048	NA	male	medial prefrontal cortex	50 ug/kg mixed BP x nest attendance
Tmco3	73.9978	-0.0790093	0.157596	-0.50134	0.616132	NA	male	medial prefrontal cortex	50 ug/kg mixed BP x nest attendance
LOC103691645	3.90795	-0.314307	0.626986	-0.501298	0.616161	NA	male	medial prefrontal cortex	50 ug/kg mixed BP x nest attendance
Cyp4b1	4.52341	-0.315609	0.629791	-0.501132	0.616278	NA	male	medial prefrontal cortex	50 ug/kg mixed BP x nest attendance
Lbr	56.7937	0.0887351	0.177095	0.501059	0.61633	NA	male	medial prefrontal cortex	50 ug/kg mixed BP x nest attendance
Morf4l1-ps8	23.8813	-0.136506	0.272458	-0.501018	0.616359	NA	male	medial prefrontal cortex	50 ug/kg mixed BP x nest attendance
Pld1	58.7947	-0.0958626	0.191355	-0.500966	0.616395	NA	male	medial prefrontal cortex	50 ug/kg mixed BP x nest attendance
Zup1	38.7392	-0.108445	0.216499	-0.500905	0.616438	NA	male	medial prefrontal cortex	50 ug/kg mixed BP x nest attendance
Sf3a3	187.759	-0.0505078	0.100833	-0.500903	0.616439	NA	male	medial prefrontal cortex	50 ug/kg mixed BP x nest attendance
LOC120102958	16.9661	-0.166507	0.332456	-0.50084	0.616484	NA	male	medial prefrontal cortex	50 ug/kg mixed BP x nest attendance
Adcy1	209.153	-0.0532404	0.106311	-0.500798	0.616513	NA	male	medial prefrontal cortex	50 ug/kg mixed BP x nest attendance
LOC120093064	15.7962	-0.15909	0.317714	-0.500732	0.616559	NA	male	medial prefrontal cortex	50 ug/kg mixed BP x nest attendance
Htr1a	32.2585	0.121863	0.243376	0.500718	0.616569	NA	male	medial prefrontal cortex	50 ug/kg mixed BP x nest attendance
Gpr176	90.3266	-0.0707812	0.141361	-0.500711	0.616574	NA	male	medial prefrontal cortex	50 ug/kg mixed BP x nest attendance
Timp1-ps1	6.75671	0.262199	0.523681	0.500685	0.616593	NA	male	medial prefrontal cortex	50 ug/kg mixed BP x nest attendance
Cahm	5.17512	-0.291245	0.581757	-0.50063	0.616632	NA	male	medial prefrontal cortex	50 ug/kg mixed BP x nest attendance
LOC120099819	11.0275	0.190777	0.381092	0.500605	0.616649	NA	male	medial prefrontal cortex	50 ug/kg mixed BP x nest attendance
Ywhag-ps6	33.3305	0.124196	0.248099	0.50059	0.616659	NA	male	medial prefrontal cortex	50 ug/kg mixed BP x nest attendance
P3h3	245.373	0.115935	0.2316	0.500582	0.616665	NA	male	medial prefrontal cortex	50 ug/kg mixed BP x nest attendance
LOC120100326	9.98515	0.226218	0.451998	0.500485	0.616733	NA	male	medial prefrontal cortex	50 ug/kg mixed BP x nest attendance
LOC120102307	9.86541	-0.22307	0.445759	-0.500427	0.616774	NA	male	medial prefrontal cortex	50 ug/kg mixed BP x nest attendance
LOC100360470	20.3912	0.149185	0.298175	0.500328	0.616844	NA	male	medial prefrontal cortex	50 ug/kg mixed BP x nest attendance
Immt	320.128	0.0396185	0.0792019	0.500222	0.616919	NA	male	medial prefrontal cortex	50 ug/kg mixed BP x nest attendance
Atp5f1c	480.941	0.0364426	0.0728558	0.500202	0.616933	0.875878	male	medial prefrontal cortex	50 ug/kg mixed BP x nest attendance
Supt7l	45.3728	0.0985772	0.197087	0.500172	0.616954	NA	male	medial prefrontal cortex	50 ug/kg mixed BP x nest attendance
Cox16	138.352	0.0540157	0.107994	0.50017	0.616955	NA	male	medial prefrontal cortex	50 ug/kg mixed BP x nest attendance
Slc25a5-ps8	25.7206	0.130102	0.260117	0.500166	0.616958	NA	male	medial prefrontal cortex	50 ug/kg mixed BP x nest attendance
Ybx3	205.261	-0.052948	0.105869	-0.500126	0.616986	NA	male	medial prefrontal cortex	50 ug/kg mixed BP x nest attendance
Slc25a38	54.8612	0.0896809	0.179323	0.500108	0.616999	NA	male	medial prefrontal cortex	50 ug/kg mixed BP x nest attendance
Hsp90ab1-ps1	4.18057	-0.345227	0.690531	-0.499944	0.617115	NA	male	medial prefrontal cortex	50 ug/kg mixed BP x nest attendance
Gpr150	14.5564	0.179105	0.358287	0.499893	0.617151	NA	male	medial prefrontal cortex	50 ug/kg mixed BP x nest attendance
Lrp1b	3074.9	0.0296935	0.0594076	0.499826	0.617198	0.875878	male	medial prefrontal cortex	50 ug/kg mixed BP x nest attendance
Rps19	972.481	0.034702	0.0694559	0.499625	0.617339	0.875878	male	medial prefrontal cortex	50 ug/kg mixed BP x nest attendance
Serpinb6b	15.5433	0.182634	0.365574	0.499581	0.61737	NA	male	medial prefrontal cortex	50 ug/kg mixed BP x nest attendance
Mcm3	9.47373	-0.202473	0.405306	-0.499556	0.617387	NA	male	medial prefrontal cortex	50 ug/kg mixed BP x nest attendance
Gns	159.303	0.0552279	0.110557	0.499541	0.617399	NA	male	medial prefrontal cortex	50 ug/kg mixed BP x nest attendance
Ubxn4	394.309	0.0389591	0.0780345	0.499255	0.6176	0.875878	male	medial prefrontal cortex	50 ug/kg mixed BP x nest attendance
LOC108348548	4.44871	-0.333662	0.668367	-0.49922	0.617625	NA	male	medial prefrontal cortex	50 ug/kg mixed BP x nest attendance
LOC108352567	7.51821	-0.248796	0.498421	-0.499168	0.617661	NA	male	medial prefrontal cortex	50 ug/kg mixed BP x nest attendance
Fahd2a	65.3261	0.084503	0.16934	0.499013	0.61777	NA	male	medial prefrontal cortex	50 ug/kg mixed BP x nest attendance
Enpp1	7.64168	-0.259213	0.519453	-0.499011	0.617772	NA	male	medial prefrontal cortex	50 ug/kg mixed BP x nest attendance
Mcmdc2	275.509	0.0426927	0.0855786	0.498872	0.61787	NA	male	medial prefrontal cortex	50 ug/kg mixed BP x nest attendance
Cyp2g1	7.15842	-0.260869	0.522946	-0.498845	0.617889	NA	male	medial prefrontal cortex	50 ug/kg mixed BP x nest attendance
Cbx5	367.521	0.0392561	0.0787043	0.49878	0.617935	0.875878	male	medial prefrontal cortex	50 ug/kg mixed BP x nest attendance
Ppt1	111.684	-0.061678	0.123697	-0.498623	0.618045	NA	male	medial prefrontal cortex	50 ug/kg mixed BP x nest attendance
Cyria	190.098	0.0515483	0.103382	0.498622	0.618046	NA	male	medial prefrontal cortex	50 ug/kg mixed BP x nest attendance
Cops7a	224.888	0.0471701	0.0946029	0.498611	0.618053	NA	male	medial prefrontal cortex	50 ug/kg mixed BP x nest attendance
Glis1	56.3674	-0.0964077	0.193354	-0.498608	0.618056	NA	male	medial prefrontal cortex	50 ug/kg mixed BP x nest attendance
Simc1	106.387	0.0655612	0.131531	0.498447	0.618169	NA	male	medial prefrontal cortex	50 ug/kg mixed BP x nest attendance
Pkp2	31.5421	-0.1272	0.255192	-0.498447	0.618169	NA	male	medial prefrontal cortex	50 ug/kg mixed BP x nest attendance
Pomgnt1	122.294	0.066217	0.132867	0.498371	0.618223	NA	male	medial prefrontal cortex	50 ug/kg mixed BP x nest attendance
Ktn1	406.21	-0.0381039	0.0764893	-0.49816	0.618371	0.875878	male	medial prefrontal cortex	50 ug/kg mixed BP x nest attendance
LOC100361907	3.00438	-0.419866	0.843025	-0.498048	0.618451	NA	male	medial prefrontal cortex	50 ug/kg mixed BP x nest attendance
Ttll13	15.5955	-0.160248	0.321758	-0.498039	0.618457	NA	male	medial prefrontal cortex	50 ug/kg mixed BP x nest attendance
LOC120093567	65.8072	0.0826347	0.166034	0.497698	0.618697	NA	male	medial prefrontal cortex	50 ug/kg mixed BP x nest attendance
Rccd1	48.4833	-0.0931542	0.187201	-0.497617	0.618754	NA	male	medial prefrontal cortex	50 ug/kg mixed BP x nest attendance
Emg1	97.1346	0.0740891	0.148899	0.497581	0.61878	NA	male	medial prefrontal cortex	50 ug/kg mixed BP x nest attendance
C2h4orf46	5.11351	0.328393	0.660088	0.497499	0.618837	NA	male	medial prefrontal cortex	50 ug/kg mixed BP x nest attendance
LOC120101883	15.1422	-0.160801	0.323244	-0.497459	0.618866	NA	male	medial prefrontal cortex	50 ug/kg mixed BP x nest attendance
LOC120094159	20.2933	-0.152043	0.305718	-0.49733	0.618957	NA	male	medial prefrontal cortex	50 ug/kg mixed BP x nest attendance
Snrpd2	368.206	0.0451348	0.0907586	0.497306	0.618973	0.875878	male	medial prefrontal cortex	50 ug/kg mixed BP x nest attendance
LOC103693045	3.96241	-0.365529	0.735052	-0.497283	0.618989	NA	male	medial prefrontal cortex	50 ug/kg mixed BP x nest attendance
Dpy19l2	22.0751	0.13762	0.276766	0.497244	0.619017	NA	male	medial prefrontal cortex	50 ug/kg mixed BP x nest attendance
Fam131c	106.458	-0.0740028	0.148832	-0.497225	0.61903	NA	male	medial prefrontal cortex	50 ug/kg mixed BP x nest attendance
LOC108349079	6.61737	0.293774	0.590915	0.497151	0.619083	NA	male	medial prefrontal cortex	50 ug/kg mixed BP x nest attendance
Cnksr2	1206.65	-0.0285084	0.0573471	-0.49712	0.619105	0.875878	male	medial prefrontal cortex	50 ug/kg mixed BP x nest attendance
Il24	3.08378	0.386042	0.776781	0.496977	0.619206	NA	male	medial prefrontal cortex	50 ug/kg mixed BP x nest attendance
Rps9-ps15	38.1936	0.1145	0.230418	0.496922	0.619244	NA	male	medial prefrontal cortex	50 ug/kg mixed BP x nest attendance
Elp5	190.984	0.0542075	0.10909	0.496908	0.619254	NA	male	medial prefrontal cortex	50 ug/kg mixed BP x nest attendance
LOC120102343	15.0412	-0.167328	0.336822	-0.496783	0.619342	NA	male	medial prefrontal cortex	50 ug/kg mixed BP x nest attendance
LOC691716	242.149	0.0492065	0.0990527	0.496771	0.619351	NA	male	medial prefrontal cortex	50 ug/kg mixed BP x nest attendance
Cry2	290.499	0.0485203	0.0977053	0.496599	0.619472	NA	male	medial prefrontal cortex	50 ug/kg mixed BP x nest attendance
Ddx3	50.7065	-0.219451	0.441959	-0.496541	0.619513	NA	male	medial prefrontal cortex	50 ug/kg mixed BP x nest attendance
Spred3	27.4143	-0.137569	0.27709	-0.496476	0.619558	NA	male	medial prefrontal cortex	50 ug/kg mixed BP x nest attendance
Zfp161	54.3416	0.0915963	0.184511	0.496428	0.619592	NA	male	medial prefrontal cortex	50 ug/kg mixed BP x nest attendance
Atg9a	194.351	0.0489093	0.0985416	0.496331	0.619661	NA	male	medial prefrontal cortex	50 ug/kg mixed BP x nest attendance
Cacna1f	4.80468	-0.321169	0.647162	-0.496274	0.619701	NA	male	medial prefrontal cortex	50 ug/kg mixed BP x nest attendance
Coro2b	221.733	0.0480591	0.0968686	0.496127	0.619805	NA	male	medial prefrontal cortex	50 ug/kg mixed BP x nest attendance
Ttc29	22.7132	-0.203034	0.409265	-0.496095	0.619827	NA	male	medial prefrontal cortex	50 ug/kg mixed BP x nest attendance
Erbb2	6.47575	0.25558	0.515225	0.496055	0.619856	NA	male	medial prefrontal cortex	50 ug/kg mixed BP x nest attendance
LOC102553361	5.83034	-0.255394	0.514921	-0.495987	0.619904	NA	male	medial prefrontal cortex	50 ug/kg mixed BP x nest attendance
Mef2c	3803	0.0273813	0.0552134	0.495918	0.619952	0.875878	male	medial prefrontal cortex	50 ug/kg mixed BP x nest attendance
Bin2a	3.13441	-0.388311	0.783026	-0.49591	0.619958	NA	male	medial prefrontal cortex	50 ug/kg mixed BP x nest attendance
Snora54	17.3666	0.154494	0.311545	0.495898	0.619966	NA	male	medial prefrontal cortex	50 ug/kg mixed BP x nest attendance
Mcfd2	53.4607	0.0958705	0.193333	0.495882	0.619978	NA	male	medial prefrontal cortex	50 ug/kg mixed BP x nest attendance
LOC102552728	8.26781	-0.229486	0.462824	-0.49584	0.620007	NA	male	medial prefrontal cortex	50 ug/kg mixed BP x nest attendance
Pkd2	86.0441	-0.0733415	0.147918	-0.495825	0.620018	NA	male	medial prefrontal cortex	50 ug/kg mixed BP x nest attendance
LOC691113	36.5166	0.108669	0.219172	0.495815	0.620025	NA	male	medial prefrontal cortex	50 ug/kg mixed BP x nest attendance
Dab2	96.9668	-0.0728924	0.147033	-0.495754	0.620068	NA	male	medial prefrontal cortex	50 ug/kg mixed BP x nest attendance
Adamtsl4	6.29599	0.251715	0.507846	0.495652	0.62014	NA	male	medial prefrontal cortex	50 ug/kg mixed BP x nest attendance
Vom2r60	41.9814	0.107922	0.217759	0.495601	0.620176	NA	male	medial prefrontal cortex	50 ug/kg mixed BP x nest attendance
Hcn4	16.5748	-0.15474	0.312283	-0.495514	0.620237	NA	male	medial prefrontal cortex	50 ug/kg mixed BP x nest attendance
Smim19	56.1426	-0.0861191	0.173798	-0.495513	0.620238	NA	male	medial prefrontal cortex	50 ug/kg mixed BP x nest attendance
Sfpq	567.335	-0.0356945	0.0720362	-0.495507	0.620242	0.875878	male	medial prefrontal cortex	50 ug/kg mixed BP x nest attendance
Nenf	98.4364	0.0701616	0.141608	0.495463	0.620273	NA	male	medial prefrontal cortex	50 ug/kg mixed BP x nest attendance
Depdc1	4.32229	-0.309215	0.624124	-0.495439	0.620291	NA	male	medial prefrontal cortex	50 ug/kg mixed BP x nest attendance
Larp4b	387.117	-0.0364638	0.0736018	-0.49542	0.620304	0.875878	male	medial prefrontal cortex	50 ug/kg mixed BP x nest attendance
LOC103691112	8.89241	-0.22638	0.456954	-0.495411	0.62031	NA	male	medial prefrontal cortex	50 ug/kg mixed BP x nest attendance
Usp27x	73.9886	0.0826741	0.16692	0.495292	0.620394	NA	male	medial prefrontal cortex	50 ug/kg mixed BP x nest attendance
Crabp2	19.829	-0.141408	0.285557	-0.4952	0.620459	NA	male	medial prefrontal cortex	50 ug/kg mixed BP x nest attendance
Pygb	228.185	0.0514757	0.103958	0.495157	0.620489	NA	male	medial prefrontal cortex	50 ug/kg mixed BP x nest attendance
Armc1	115.312	0.0608117	0.122819	0.495131	0.620507	NA	male	medial prefrontal cortex	50 ug/kg mixed BP x nest attendance
Mark2	277.346	0.0449355	0.0907569	0.49512	0.620515	NA	male	medial prefrontal cortex	50 ug/kg mixed BP x nest attendance
LOC120097537	11.2638	-0.187855	0.379454	-0.495066	0.620554	NA	male	medial prefrontal cortex	50 ug/kg mixed BP x nest attendance
Eri2	66.8575	0.0829069	0.167584	0.494718	0.620799	NA	male	medial prefrontal cortex	50 ug/kg mixed BP x nest attendance
Hnrnpab	520.296	-0.0337488	0.0682231	-0.494683	0.620824	0.875878	male	medial prefrontal cortex	50 ug/kg mixed BP x nest attendance
Trim66	19.3067	-0.157231	0.31785	-0.494672	0.620832	NA	male	medial prefrontal cortex	50 ug/kg mixed BP x nest attendance
Rpl12-ps10	9.11862	-0.239025	0.483238	-0.494633	0.62086	NA	male	medial prefrontal cortex	50 ug/kg mixed BP x nest attendance
Clvs2	184.083	-0.0517236	0.104581	-0.494581	0.620896	NA	male	medial prefrontal cortex	50 ug/kg mixed BP x nest attendance
Renbp	22.6193	0.139775	0.282647	0.494521	0.620938	NA	male	medial prefrontal cortex	50 ug/kg mixed BP x nest attendance
Ppfibp2	311.789	0.0404589	0.0818197	0.494488	0.620961	NA	male	medial prefrontal cortex	50 ug/kg mixed BP x nest attendance
Gpd1l1	21.7621	-0.143376	0.289955	-0.494476	0.62097	NA	male	medial prefrontal cortex	50 ug/kg mixed BP x nest attendance
Jarid2	210.761	0.0476251	0.0963148	0.494474	0.620971	NA	male	medial prefrontal cortex	50 ug/kg mixed BP x nest attendance
LOC102555989	16.5142	0.169288	0.342365	0.494467	0.620976	NA	male	medial prefrontal cortex	50 ug/kg mixed BP x nest attendance
Agpat3	244.759	0.0551965	0.111652	0.494361	0.621051	NA	male	medial prefrontal cortex	50 ug/kg mixed BP x nest attendance
Prkab2	69.1502	-0.0787309	0.159259	-0.494357	0.621054	NA	male	medial prefrontal cortex	50 ug/kg mixed BP x nest attendance
Apoc4	7.22454	-0.239063	0.48368	-0.494259	0.621123	NA	male	medial prefrontal cortex	50 ug/kg mixed BP x nest attendance
Fam20c	275.862	-0.0433252	0.0876578	-0.494253	0.621127	NA	male	medial prefrontal cortex	50 ug/kg mixed BP x nest attendance
Syncrip	331.067	-0.0392674	0.0794487	-0.494249	0.62113	NA	male	medial prefrontal cortex	50 ug/kg mixed BP x nest attendance
Prickle4	328.582	0.054612	0.110507	0.494197	0.621167	NA	male	medial prefrontal cortex	50 ug/kg mixed BP x nest attendance
Lancl2	409.428	0.0353808	0.0715953	0.494177	0.621181	0.875878	male	medial prefrontal cortex	50 ug/kg mixed BP x nest attendance
Dda1	132.51	-0.0597534	0.120922	-0.494147	0.621202	NA	male	medial prefrontal cortex	50 ug/kg mixed BP x nest attendance
Ddo	7.98008	0.218944	0.443099	0.49412	0.621221	NA	male	medial prefrontal cortex	50 ug/kg mixed BP x nest attendance
Rdh16	10.0978	-0.199295	0.403361	-0.494087	0.621245	NA	male	medial prefrontal cortex	50 ug/kg mixed BP x nest attendance
Sms	423.675	0.0354989	0.0718594	0.494004	0.621303	0.875878	male	medial prefrontal cortex	50 ug/kg mixed BP x nest attendance
Arrb2	51.5001	0.0944169	0.191135	0.493979	0.621321	NA	male	medial prefrontal cortex	50 ug/kg mixed BP x nest attendance
Snord35a	199.311	-0.071081	0.143917	-0.493902	0.621375	NA	male	medial prefrontal cortex	50 ug/kg mixed BP x nest attendance
Atmin	65.1392	0.0805462	0.163103	0.493836	0.621422	NA	male	medial prefrontal cortex	50 ug/kg mixed BP x nest attendance
LOC103692226	19.7446	-0.161814	0.327702	-0.493784	0.621459	NA	male	medial prefrontal cortex	50 ug/kg mixed BP x nest attendance
Atp1b3	226.748	-0.0495714	0.1004	-0.493737	0.621492	NA	male	medial prefrontal cortex	50 ug/kg mixed BP x nest attendance
LOC102555924	12.7996	0.190231	0.385295	0.493727	0.621499	NA	male	medial prefrontal cortex	50 ug/kg mixed BP x nest attendance
RGD1561151	11.7142	0.187553	0.379889	0.493705	0.621514	NA	male	medial prefrontal cortex	50 ug/kg mixed BP x nest attendance
LOC120099384	27.8317	0.132886	0.269208	0.493619	0.621576	NA	male	medial prefrontal cortex	50 ug/kg mixed BP x nest attendance
Mreg	22.9314	0.134682	0.272876	0.493566	0.621613	NA	male	medial prefrontal cortex	50 ug/kg mixed BP x nest attendance
Cep57	109.725	-0.0719116	0.145746	-0.493404	0.621727	NA	male	medial prefrontal cortex	50 ug/kg mixed BP x nest attendance
Homer1	417.144	0.0376036	0.0762263	0.493315	0.62179	0.875878	male	medial prefrontal cortex	50 ug/kg mixed BP x nest attendance
Kmt5b	155.75	-0.0521892	0.105825	-0.493165	0.621896	NA	male	medial prefrontal cortex	50 ug/kg mixed BP x nest attendance
Rreb1	46.6994	-0.109785	0.222615	-0.493163	0.621897	NA	male	medial prefrontal cortex	50 ug/kg mixed BP x nest attendance
Lsm1	35.5324	-0.108234	0.219484	-0.493131	0.62192	NA	male	medial prefrontal cortex	50 ug/kg mixed BP x nest attendance
Mief2	37.0741	0.110876	0.224925	0.492945	0.622051	NA	male	medial prefrontal cortex	50 ug/kg mixed BP x nest attendance
LOC102550367	4.76056	-0.315222	0.639472	-0.492941	0.622054	NA	male	medial prefrontal cortex	50 ug/kg mixed BP x nest attendance
Ogg1	238.322	0.0511364	0.103755	0.492856	0.622114	NA	male	medial prefrontal cortex	50 ug/kg mixed BP x nest attendance
Zxdb	19.4103	-0.142112	0.288393	-0.492773	0.622173	NA	male	medial prefrontal cortex	50 ug/kg mixed BP x nest attendance
Ccnh	153.755	0.0560778	0.113807	0.492744	0.622193	NA	male	medial prefrontal cortex	50 ug/kg mixed BP x nest attendance
LOC108352700	37.2019	0.109622	0.222474	0.492741	0.622195	NA	male	medial prefrontal cortex	50 ug/kg mixed BP x nest attendance
LOC102549403	10.5751	0.203571	0.413259	0.492597	0.622297	NA	male	medial prefrontal cortex	50 ug/kg mixed BP x nest attendance
Brwd1	190.034	-0.0482155	0.0978999	-0.492498	0.622367	NA	male	medial prefrontal cortex	50 ug/kg mixed BP x nest attendance
LOC120102500	35.1814	0.115661	0.234865	0.492459	0.622395	NA	male	medial prefrontal cortex	50 ug/kg mixed BP x nest attendance
Kcnh5	286.15	0.0436232	0.0885941	0.492394	0.622441	NA	male	medial prefrontal cortex	50 ug/kg mixed BP x nest attendance
Cartpt	30.6254	0.130432	0.264945	0.492297	0.622509	NA	male	medial prefrontal cortex	50 ug/kg mixed BP x nest attendance
Csnk1a1	704.388	-0.0333864	0.0678195	-0.492283	0.622519	0.875878	male	medial prefrontal cortex	50 ug/kg mixed BP x nest attendance
Mrm2	14.8308	0.17172	0.348869	0.492219	0.622565	NA	male	medial prefrontal cortex	50 ug/kg mixed BP x nest attendance
Ears2	25.4115	-0.133314	0.270906	-0.492103	0.622647	NA	male	medial prefrontal cortex	50 ug/kg mixed BP x nest attendance
Hsd17b11	28.807	-0.125759	0.255562	-0.492087	0.622658	NA	male	medial prefrontal cortex	50 ug/kg mixed BP x nest attendance
Zdhhc15	44.6287	-0.102267	0.20785	-0.492021	0.622704	NA	male	medial prefrontal cortex	50 ug/kg mixed BP x nest attendance
Dync1li1-ps1	7.73202	-0.232963	0.473639	-0.491857	0.62282	NA	male	medial prefrontal cortex	50 ug/kg mixed BP x nest attendance
Htr3a	7.18435	-0.237242	0.482567	-0.491624	0.622985	NA	male	medial prefrontal cortex	50 ug/kg mixed BP x nest attendance
Setx	250.1	-0.0442029	0.0899324	-0.491513	0.623064	NA	male	medial prefrontal cortex	50 ug/kg mixed BP x nest attendance
Sec23a	307.294	0.0410468	0.0835145	0.491493	0.623078	NA	male	medial prefrontal cortex	50 ug/kg mixed BP x nest attendance
Plod3	46.712	-0.0951329	0.193614	-0.491353	0.623176	NA	male	medial prefrontal cortex	50 ug/kg mixed BP x nest attendance
Rps15a-ps5	20.5591	0.140624	0.286201	0.491348	0.62318	NA	male	medial prefrontal cortex	50 ug/kg mixed BP x nest attendance
Prss56	4.59779	0.357212	0.727026	0.491333	0.623191	NA	male	medial prefrontal cortex	50 ug/kg mixed BP x nest attendance
Lpcat3	156.764	0.0539544	0.109819	0.491303	0.623212	NA	male	medial prefrontal cortex	50 ug/kg mixed BP x nest attendance
LOC120101071	35.8143	-0.108667	0.221183	-0.491301	0.623213	NA	male	medial prefrontal cortex	50 ug/kg mixed BP x nest attendance
LOC120094215	21.6988	0.137353	0.279584	0.491277	0.623231	NA	male	medial prefrontal cortex	50 ug/kg mixed BP x nest attendance
Csrp2	165.822	-0.0554859	0.112959	-0.491202	0.623284	NA	male	medial prefrontal cortex	50 ug/kg mixed BP x nest attendance
Angptl7	12.5043	-0.193602	0.394183	-0.491147	0.623322	NA	male	medial prefrontal cortex	50 ug/kg mixed BP x nest attendance
Cavin2	27.5494	-0.136997	0.278988	-0.49105	0.623391	NA	male	medial prefrontal cortex	50 ug/kg mixed BP x nest attendance
Per2	38.8481	-0.110209	0.224469	-0.490975	0.623444	NA	male	medial prefrontal cortex	50 ug/kg mixed BP x nest attendance
Vom2r79	3.59201	0.409003	0.833291	0.490829	0.623547	NA	male	medial prefrontal cortex	50 ug/kg mixed BP x nest attendance
Bmyc	61.7022	0.0942742	0.192074	0.490821	0.623553	NA	male	medial prefrontal cortex	50 ug/kg mixed BP x nest attendance
LOC108351595	30.367	0.117008	0.238414	0.490775	0.623586	NA	male	medial prefrontal cortex	50 ug/kg mixed BP x nest attendance
LOC120097418	3.25167	0.329475	0.671415	0.490718	0.623626	NA	male	medial prefrontal cortex	50 ug/kg mixed BP x nest attendance
Ube2l3	301.103	-0.039014	0.0795054	-0.490709	0.623632	NA	male	medial prefrontal cortex	50 ug/kg mixed BP x nest attendance
Slc25a51	138.108	0.0556376	0.113386	0.490693	0.623644	NA	male	medial prefrontal cortex	50 ug/kg mixed BP x nest attendance
Fntb	85.4478	-0.0694746	0.141605	-0.490623	0.623693	NA	male	medial prefrontal cortex	50 ug/kg mixed BP x nest attendance
Nrg2	304.34	-0.0380058	0.0774703	-0.490586	0.62372	NA	male	medial prefrontal cortex	50 ug/kg mixed BP x nest attendance
LOC120096268	42.0371	-0.100636	0.205177	-0.490484	0.623791	NA	male	medial prefrontal cortex	50 ug/kg mixed BP x nest attendance
Nos1	198.199	-0.0500263	0.102037	-0.490274	0.62394	NA	male	medial prefrontal cortex	50 ug/kg mixed BP x nest attendance
Eml1	381.011	-0.038049	0.0776124	-0.490244	0.623961	0.875878	male	medial prefrontal cortex	50 ug/kg mixed BP x nest attendance
Plppr3	394.384	0.0544334	0.111038	0.490224	0.623975	0.875878	male	medial prefrontal cortex	50 ug/kg mixed BP x nest attendance
Srsf2	545.339	0.0365905	0.0746571	0.490114	0.624053	0.875878	male	medial prefrontal cortex	50 ug/kg mixed BP x nest attendance
Cyp3a9	10.8744	0.196315	0.400604	0.490048	0.6241	NA	male	medial prefrontal cortex	50 ug/kg mixed BP x nest attendance
Rpl27a-ps10	85.6323	-0.101071	0.206279	-0.489974	0.624153	NA	male	medial prefrontal cortex	50 ug/kg mixed BP x nest attendance
Rabgef1	73.9358	-0.0753185	0.153729	-0.489945	0.624173	NA	male	medial prefrontal cortex	50 ug/kg mixed BP x nest attendance
Syf2	113.73	0.0682691	0.139348	0.489918	0.624192	NA	male	medial prefrontal cortex	50 ug/kg mixed BP x nest attendance
Top3b	49.2599	0.0905279	0.184827	0.489797	0.624278	NA	male	medial prefrontal cortex	50 ug/kg mixed BP x nest attendance
LOC103694288	10.3428	-0.220662	0.450558	-0.489753	0.624308	NA	male	medial prefrontal cortex	50 ug/kg mixed BP x nest attendance
Sirt3	83.7843	-0.0725588	0.148203	-0.489591	0.624423	NA	male	medial prefrontal cortex	50 ug/kg mixed BP x nest attendance
Pnma2	60.1883	0.165882	0.338848	0.489545	0.624456	NA	male	medial prefrontal cortex	50 ug/kg mixed BP x nest attendance
Tmem126a	31.3232	-0.12335	0.252033	-0.489418	0.624546	NA	male	medial prefrontal cortex	50 ug/kg mixed BP x nest attendance
Calhm2	3.87575	0.350496	0.716206	0.489379	0.624573	NA	male	medial prefrontal cortex	50 ug/kg mixed BP x nest attendance
Mzt2b	93.7759	-0.0743952	0.15203	-0.489346	0.624597	NA	male	medial prefrontal cortex	50 ug/kg mixed BP x nest attendance
Ripor2	1654.06	0.0330264	0.067508	0.489223	0.624684	0.875878	male	medial prefrontal cortex	50 ug/kg mixed BP x nest attendance
Adgrg1	266.924	0.0487287	0.0996203	0.489144	0.62474	NA	male	medial prefrontal cortex	50 ug/kg mixed BP x nest attendance
Ipo11	323.955	0.0394825	0.0807324	0.489053	0.624804	NA	male	medial prefrontal cortex	50 ug/kg mixed BP x nest attendance
Sbno1	331.41	0.0367716	0.0752018	0.488972	0.624862	NA	male	medial prefrontal cortex	50 ug/kg mixed BP x nest attendance
Tbcd	322.982	-0.0372516	0.0761911	-0.488923	0.624896	NA	male	medial prefrontal cortex	50 ug/kg mixed BP x nest attendance
LOC102549239	12.5197	-0.191978	0.392719	-0.488843	0.624953	NA	male	medial prefrontal cortex	50 ug/kg mixed BP x nest attendance
Vps26c-ps1	58.0772	0.262275	0.53685	0.488544	0.625165	NA	male	medial prefrontal cortex	50 ug/kg mixed BP x nest attendance
Pnpla1	548.445	0.0871698	0.178436	0.488522	0.62518	0.875878	male	medial prefrontal cortex	50 ug/kg mixed BP x nest attendance
Actr2	681.928	0.0343952	0.0704335	0.488336	0.625312	0.875878	male	medial prefrontal cortex	50 ug/kg mixed BP x nest attendance
Arnt2	358.44	-0.0398062	0.0815236	-0.488278	0.625353	0.875878	male	medial prefrontal cortex	50 ug/kg mixed BP x nest attendance
Etv6	207.94	-0.0476749	0.0976543	-0.4882	0.625408	NA	male	medial prefrontal cortex	50 ug/kg mixed BP x nest attendance
LOC120094778	368.182	0.0436102	0.0893538	0.488062	0.625506	0.875878	male	medial prefrontal cortex	50 ug/kg mixed BP x nest attendance
LOC120102812	4.09645	-0.380483	0.779718	-0.487976	0.625567	NA	male	medial prefrontal cortex	50 ug/kg mixed BP x nest attendance
LOC120098521	6.06682	0.268177	0.549593	0.487956	0.625581	NA	male	medial prefrontal cortex	50 ug/kg mixed BP x nest attendance
LOC120094123	350.362	0.0418481	0.0857723	0.487897	0.625622	0.875878	male	medial prefrontal cortex	50 ug/kg mixed BP x nest attendance
Mcub	6.11151	-0.289674	0.593864	-0.487778	0.625707	NA	male	medial prefrontal cortex	50 ug/kg mixed BP x nest attendance
Pwwp3b	6.32571	0.257027	0.526934	0.487778	0.625707	NA	male	medial prefrontal cortex	50 ug/kg mixed BP x nest attendance
LOC103693758	4.64322	-0.292248	0.599231	-0.487706	0.625758	NA	male	medial prefrontal cortex	50 ug/kg mixed BP x nest attendance
C2cd2	152.139	0.0515528	0.105714	0.487664	0.625788	NA	male	medial prefrontal cortex	50 ug/kg mixed BP x nest attendance
Hjurp	11.6698	-0.196862	0.403707	-0.487635	0.625809	NA	male	medial prefrontal cortex	50 ug/kg mixed BP x nest attendance
Arpc4	448.899	0.0436754	0.0895735	0.487594	0.625838	0.875878	male	medial prefrontal cortex	50 ug/kg mixed BP x nest attendance
Tcp11x2	17.8171	-0.348925	0.715615	-0.487588	0.625841	NA	male	medial prefrontal cortex	50 ug/kg mixed BP x nest attendance
LOC120094269	37.1368	0.109639	0.224876	0.487553	0.625867	NA	male	medial prefrontal cortex	50 ug/kg mixed BP x nest attendance
LOC120103059	395.871	-0.035528	0.0728794	-0.48749	0.625911	0.875878	male	medial prefrontal cortex	50 ug/kg mixed BP x nest attendance
Cldn19	4.02587	0.327191	0.67128	0.487413	0.625966	NA	male	medial prefrontal cortex	50 ug/kg mixed BP x nest attendance
Has1	9.42866	0.214339	0.439767	0.487392	0.625981	NA	male	medial prefrontal cortex	50 ug/kg mixed BP x nest attendance
Tmtc1	177.712	-0.0527162	0.108163	-0.487378	0.625991	NA	male	medial prefrontal cortex	50 ug/kg mixed BP x nest attendance
Akain1	5.91688	0.295264	0.605867	0.487342	0.626016	NA	male	medial prefrontal cortex	50 ug/kg mixed BP x nest attendance
Xkr6	217.262	-0.0488321	0.100203	-0.48733	0.626025	NA	male	medial prefrontal cortex	50 ug/kg mixed BP x nest attendance
Celf2	9457.3	0.0263898	0.0541519	0.487329	0.626026	0.875878	male	medial prefrontal cortex	50 ug/kg mixed BP x nest attendance
Ncald	1109.78	0.0263813	0.0541402	0.487277	0.626062	0.875878	male	medial prefrontal cortex	50 ug/kg mixed BP x nest attendance
Zfand1	32.4681	0.112666	0.231221	0.487267	0.626069	NA	male	medial prefrontal cortex	50 ug/kg mixed BP x nest attendance
Serpind1	6.73791	0.260591	0.534971	0.487112	0.626179	NA	male	medial prefrontal cortex	50 ug/kg mixed BP x nest attendance
Tmem241	111.956	-0.0623083	0.127959	-0.48694	0.626301	NA	male	medial prefrontal cortex	50 ug/kg mixed BP x nest attendance
Dnajb13	18.6193	0.14481	0.297499	0.48676	0.626429	NA	male	medial prefrontal cortex	50 ug/kg mixed BP x nest attendance
Zfp57	118.34	-0.0591205	0.121458	-0.486759	0.626429	NA	male	medial prefrontal cortex	50 ug/kg mixed BP x nest attendance
Tns3	67.2503	-0.0830112	0.170541	-0.486752	0.626434	NA	male	medial prefrontal cortex	50 ug/kg mixed BP x nest attendance
Sfxn4	46.7461	0.0923422	0.189712	0.486749	0.626436	NA	male	medial prefrontal cortex	50 ug/kg mixed BP x nest attendance
Cct2	293.296	-0.0449255	0.0923213	-0.486621	0.626527	NA	male	medial prefrontal cortex	50 ug/kg mixed BP x nest attendance
Pex14	110.933	-0.0725041	0.149039	-0.486479	0.626628	NA	male	medial prefrontal cortex	50 ug/kg mixed BP x nest attendance
Tdp2	45.378	-0.0926924	0.19055	-0.486447	0.62665	NA	male	medial prefrontal cortex	50 ug/kg mixed BP x nest attendance
Kcnq4	34.4934	0.108006	0.222043	0.48642	0.626669	NA	male	medial prefrontal cortex	50 ug/kg mixed BP x nest attendance
Oser1	45.8107	0.0942628	0.193813	0.486361	0.626711	NA	male	medial prefrontal cortex	50 ug/kg mixed BP x nest attendance
Msi2	364.198	-0.0413775	0.0850822	-0.486325	0.626737	0.87591	male	medial prefrontal cortex	50 ug/kg mixed BP x nest attendance
Acot6	3.20317	0.375628	0.772385	0.486323	0.626738	NA	male	medial prefrontal cortex	50 ug/kg mixed BP x nest attendance
Slamf1	4.82753	-0.284537	0.585128	-0.486281	0.626768	NA	male	medial prefrontal cortex	50 ug/kg mixed BP x nest attendance
Zeb1	379.003	0.0392662	0.0807665	0.486169	0.626847	0.87591	male	medial prefrontal cortex	50 ug/kg mixed BP x nest attendance
Cetn4	5.33815	-0.27063	0.557006	-0.485865	0.627063	NA	male	medial prefrontal cortex	50 ug/kg mixed BP x nest attendance
Adamts5	12.518	-0.194549	0.400644	-0.485591	0.627257	NA	male	medial prefrontal cortex	50 ug/kg mixed BP x nest attendance
LOC120098207	7.57638	0.225999	0.465459	0.485539	0.627294	NA	male	medial prefrontal cortex	50 ug/kg mixed BP x nest attendance
LOC120096948	4.32237	-0.282967	0.582918	-0.485433	0.62737	NA	male	medial prefrontal cortex	50 ug/kg mixed BP x nest attendance
LOC102555809	6.97164	-0.245566	0.505973	-0.485335	0.627438	NA	male	medial prefrontal cortex	50 ug/kg mixed BP x nest attendance
Rpl23a-ps16	14.329	0.161621	0.333013	0.485328	0.627444	NA	male	medial prefrontal cortex	50 ug/kg mixed BP x nest attendance
Ctla2a	4.00294	-0.316463	0.652257	-0.485181	0.627548	NA	male	medial prefrontal cortex	50 ug/kg mixed BP x nest attendance
Qpctl	163.579	0.0540593	0.111445	0.485078	0.627621	NA	male	medial prefrontal cortex	50 ug/kg mixed BP x nest attendance
LOC120093333	156.727	-0.15698	0.323624	-0.485068	0.627628	NA	male	medial prefrontal cortex	50 ug/kg mixed BP x nest attendance
Mael	16.825	-0.161682	0.333331	-0.48505	0.627641	NA	male	medial prefrontal cortex	50 ug/kg mixed BP x nest attendance
LOC120101590	9.69069	0.207852	0.428728	0.484812	0.62781	NA	male	medial prefrontal cortex	50 ug/kg mixed BP x nest attendance
Zfpl1	50.386	0.0974046	0.200924	0.484785	0.627829	NA	male	medial prefrontal cortex	50 ug/kg mixed BP x nest attendance
Hist2h2be	6.48477	0.258434	0.533102	0.484774	0.627837	NA	male	medial prefrontal cortex	50 ug/kg mixed BP x nest attendance
Dnal4	50.2587	0.0899228	0.185517	0.484714	0.62788	NA	male	medial prefrontal cortex	50 ug/kg mixed BP x nest attendance
Fstl5	530.549	-0.0332711	0.0686757	-0.484467	0.628054	0.876415	male	medial prefrontal cortex	50 ug/kg mixed BP x nest attendance
Lims1	323.131	-0.052431	0.108239	-0.484399	0.628103	NA	male	medial prefrontal cortex	50 ug/kg mixed BP x nest attendance
Xkr9	3.39895	-0.397005	0.819698	-0.484331	0.628151	NA	male	medial prefrontal cortex	50 ug/kg mixed BP x nest attendance
Rbbp7-ps1	14.1834	0.165759	0.342305	0.484243	0.628214	NA	male	medial prefrontal cortex	50 ug/kg mixed BP x nest attendance
Mmachc	21.2596	0.133586	0.275895	0.48419	0.628251	NA	male	medial prefrontal cortex	50 ug/kg mixed BP x nest attendance
Tpcn2	25.0268	-0.126082	0.260466	-0.484065	0.62834	NA	male	medial prefrontal cortex	50 ug/kg mixed BP x nest attendance
Nup42	60.6416	0.0843456	0.174259	0.484025	0.628368	NA	male	medial prefrontal cortex	50 ug/kg mixed BP x nest attendance
LOC120098645	63.4261	0.0806779	0.166693	0.483992	0.628391	NA	male	medial prefrontal cortex	50 ug/kg mixed BP x nest attendance
Rilp	4.30253	-0.33952	0.701616	-0.483912	0.628448	NA	male	medial prefrontal cortex	50 ug/kg mixed BP x nest attendance
LOC102556000	6.3984	-0.247267	0.511008	-0.483882	0.62847	NA	male	medial prefrontal cortex	50 ug/kg mixed BP x nest attendance
Draxin	582.205	0.0346053	0.0715178	0.48387	0.628478	0.876415	male	medial prefrontal cortex	50 ug/kg mixed BP x nest attendance
Serinc1	475.856	0.0412015	0.0851549	0.483842	0.628498	0.876415	male	medial prefrontal cortex	50 ug/kg mixed BP x nest attendance
Thumpd3	71.4679	0.0741185	0.153204	0.483788	0.628537	NA	male	medial prefrontal cortex	50 ug/kg mixed BP x nest attendance
Mta3	222.352	0.0453709	0.0937916	0.483742	0.628569	NA	male	medial prefrontal cortex	50 ug/kg mixed BP x nest attendance
LOC100909729	3.78825	-0.333408	0.68924	-0.483733	0.628575	NA	male	medial prefrontal cortex	50 ug/kg mixed BP x nest attendance
C5h1orf122	219.009	0.0501133	0.103601	0.483715	0.628588	NA	male	medial prefrontal cortex	50 ug/kg mixed BP x nest attendance
Calca	3.66943	-0.315666	0.652644	-0.483673	0.628618	NA	male	medial prefrontal cortex	50 ug/kg mixed BP x nest attendance
Nopchap1	29.6043	-0.113529	0.234785	-0.483546	0.628708	NA	male	medial prefrontal cortex	50 ug/kg mixed BP x nest attendance
Tnfaip6	19.454	0.153528	0.317513	0.483532	0.628718	NA	male	medial prefrontal cortex	50 ug/kg mixed BP x nest attendance
Dpy19l3	145.046	0.0546929	0.113112	0.483531	0.628719	NA	male	medial prefrontal cortex	50 ug/kg mixed BP x nest attendance
Oas1b	10.2304	0.207301	0.428812	0.483432	0.628789	NA	male	medial prefrontal cortex	50 ug/kg mixed BP x nest attendance
Vrk3	42.9024	-0.0914965	0.189279	-0.483394	0.628816	NA	male	medial prefrontal cortex	50 ug/kg mixed BP x nest attendance
Prdm1	4.73508	-0.340294	0.703969	-0.483393	0.628817	NA	male	medial prefrontal cortex	50 ug/kg mixed BP x nest attendance
Cenpx	35.0797	-0.105764	0.21882	-0.483335	0.628858	NA	male	medial prefrontal cortex	50 ug/kg mixed BP x nest attendance
LOC102551544	7.9789	0.21672	0.44841	0.483308	0.628877	NA	male	medial prefrontal cortex	50 ug/kg mixed BP x nest attendance
LOC680039	148.655	0.0569177	0.117778	0.483262	0.62891	NA	male	medial prefrontal cortex	50 ug/kg mixed BP x nest attendance
Fjx1	43.5681	0.0982068	0.20325	0.483182	0.628967	NA	male	medial prefrontal cortex	50 ug/kg mixed BP x nest attendance
Txndc5	27.9934	0.130396	0.269881	0.483161	0.628981	NA	male	medial prefrontal cortex	50 ug/kg mixed BP x nest attendance
Bclaf1	574.045	-0.0325891	0.0674588	-0.483096	0.629027	0.876415	male	medial prefrontal cortex	50 ug/kg mixed BP x nest attendance
Slc16a11	6.17792	-0.240579	0.4982	-0.482896	0.62917	NA	male	medial prefrontal cortex	50 ug/kg mixed BP x nest attendance
Pcdh11x	563.46	-0.0446485	0.0924627	-0.482882	0.62918	0.876415	male	medial prefrontal cortex	50 ug/kg mixed BP x nest attendance
Bpnt2	318.604	0.0382826	0.0792882	0.482829	0.629217	NA	male	medial prefrontal cortex	50 ug/kg mixed BP x nest attendance
Clk3	83.1111	0.072745	0.150691	0.482742	0.629279	NA	male	medial prefrontal cortex	50 ug/kg mixed BP x nest attendance
Med19	246.75	0.0432282	0.0895485	0.482735	0.629284	NA	male	medial prefrontal cortex	50 ug/kg mixed BP x nest attendance
Rpl32-ps6	6.68573	0.254453	0.527133	0.48271	0.629302	NA	male	medial prefrontal cortex	50 ug/kg mixed BP x nest attendance
Pp2d1	166.839	-0.0525077	0.108793	-0.482639	0.629352	NA	male	medial prefrontal cortex	50 ug/kg mixed BP x nest attendance
Aass	11.9952	-0.21551	0.446526	-0.482637	0.629354	NA	male	medial prefrontal cortex	50 ug/kg mixed BP x nest attendance
LOC120093212	8.57458	-0.236356	0.489867	-0.48249	0.629458	NA	male	medial prefrontal cortex	50 ug/kg mixed BP x nest attendance
Psip1-ps1	3.29609	-0.341587	0.708019	-0.482454	0.629483	NA	male	medial prefrontal cortex	50 ug/kg mixed BP x nest attendance
Agap1	738.316	-0.0290545	0.0602243	-0.482438	0.629494	0.876415	male	medial prefrontal cortex	50 ug/kg mixed BP x nest attendance
Coq5	37.3907	-0.0975801	0.202295	-0.482365	0.629547	NA	male	medial prefrontal cortex	50 ug/kg mixed BP x nest attendance
Cp	55.0096	-0.0836487	0.173492	-0.482148	0.629701	NA	male	medial prefrontal cortex	50 ug/kg mixed BP x nest attendance
Loxl1	23.4865	0.133137	0.276187	0.482053	0.629768	NA	male	medial prefrontal cortex	50 ug/kg mixed BP x nest attendance
Rubcn	255.491	0.0404757	0.0839932	0.481893	0.629882	NA	male	medial prefrontal cortex	50 ug/kg mixed BP x nest attendance
Cbfb	51.8922	-0.0844779	0.175366	-0.481723	0.630003	NA	male	medial prefrontal cortex	50 ug/kg mixed BP x nest attendance
Frmd8	49.3283	0.0951993	0.197643	0.481673	0.630038	NA	male	medial prefrontal cortex	50 ug/kg mixed BP x nest attendance
Nop9	50.0051	0.0943278	0.195912	0.48148	0.630175	NA	male	medial prefrontal cortex	50 ug/kg mixed BP x nest attendance
Selenop	227.306	0.0555935	0.115495	0.481352	0.630267	NA	male	medial prefrontal cortex	50 ug/kg mixed BP x nest attendance
Bcl2	52.2816	0.0937412	0.19475	0.481342	0.630274	NA	male	medial prefrontal cortex	50 ug/kg mixed BP x nest attendance
Zfp719	59.8184	0.0826503	0.171716	0.481319	0.63029	NA	male	medial prefrontal cortex	50 ug/kg mixed BP x nest attendance
Afg3l2	135.896	-0.0532748	0.110692	-0.481287	0.630313	NA	male	medial prefrontal cortex	50 ug/kg mixed BP x nest attendance
Pcid2	53.8144	-0.0884518	0.183783	-0.481285	0.630314	NA	male	medial prefrontal cortex	50 ug/kg mixed BP x nest attendance
rnf141	30.0543	-0.122997	0.255614	-0.481182	0.630387	NA	male	medial prefrontal cortex	50 ug/kg mixed BP x nest attendance
Ankrd31	30.1042	-0.13378	0.278036	-0.481162	0.630401	NA	male	medial prefrontal cortex	50 ug/kg mixed BP x nest attendance
Palb2	10.1716	-0.205125	0.426371	-0.481095	0.630449	NA	male	medial prefrontal cortex	50 ug/kg mixed BP x nest attendance
Cntln	103.373	-0.0731937	0.15215	-0.481064	0.630471	NA	male	medial prefrontal cortex	50 ug/kg mixed BP x nest attendance
Trnae-uuc_8	16.194	-0.194471	0.404293	-0.481015	0.630506	NA	male	medial prefrontal cortex	50 ug/kg mixed BP x nest attendance
Rpl13-ps11	69.2616	-0.100427	0.208795	-0.480982	0.630529	NA	male	medial prefrontal cortex	50 ug/kg mixed BP x nest attendance
Hibch	136.126	-0.0569048	0.118335	-0.48088	0.630602	NA	male	medial prefrontal cortex	50 ug/kg mixed BP x nest attendance
Scrg1	36.5873	-0.121938	0.253643	-0.480744	0.630698	NA	male	medial prefrontal cortex	50 ug/kg mixed BP x nest attendance
Rasa1	389.601	0.0383286	0.0797314	0.480721	0.630715	0.877352	male	medial prefrontal cortex	50 ug/kg mixed BP x nest attendance
RGD1559574	8.58177	-0.253208	0.526764	-0.480685	0.63074	NA	male	medial prefrontal cortex	50 ug/kg mixed BP x nest attendance
Rnf113a2	10.0876	-0.182602	0.380073	-0.48044	0.630915	NA	male	medial prefrontal cortex	50 ug/kg mixed BP x nest attendance
LOC498154	160.146	0.0502709	0.104639	0.480424	0.630926	NA	male	medial prefrontal cortex	50 ug/kg mixed BP x nest attendance
LOC120093629	11.0858	-0.203266	0.423113	-0.480405	0.630939	NA	male	medial prefrontal cortex	50 ug/kg mixed BP x nest attendance
Fyttd1	428.972	0.0364267	0.0758646	0.480154	0.631118	0.877352	male	medial prefrontal cortex	50 ug/kg mixed BP x nest attendance
Msl3	89.6161	-0.0675019	0.140635	-0.47998	0.631242	NA	male	medial prefrontal cortex	50 ug/kg mixed BP x nest attendance
Ppp1r9a	450.45	0.0320399	0.0667663	0.479881	0.631312	0.877352	male	medial prefrontal cortex	50 ug/kg mixed BP x nest attendance
Zfp324	36.668	0.106439	0.221808	0.479872	0.631318	NA	male	medial prefrontal cortex	50 ug/kg mixed BP x nest attendance
Vstm5	25.7855	-0.122478	0.255345	-0.479658	0.63147	NA	male	medial prefrontal cortex	50 ug/kg mixed BP x nest attendance
Pkn2	120.262	-0.0569363	0.118718	-0.479594	0.631516	NA	male	medial prefrontal cortex	50 ug/kg mixed BP x nest attendance
LOC120094315	4.28167	0.303342	0.632512	0.479583	0.631524	NA	male	medial prefrontal cortex	50 ug/kg mixed BP x nest attendance
E2f8	3.06546	0.378944	0.7902	0.479555	0.631544	NA	male	medial prefrontal cortex	50 ug/kg mixed BP x nest attendance
Tmem201	54.7765	0.0879202	0.183343	0.47954	0.631554	NA	male	medial prefrontal cortex	50 ug/kg mixed BP x nest attendance
Hmgcll1	248.975	0.0528957	0.110311	0.479513	0.631574	NA	male	medial prefrontal cortex	50 ug/kg mixed BP x nest attendance
Lrfn4	97.7836	0.0662031	0.138065	0.479509	0.631577	NA	male	medial prefrontal cortex	50 ug/kg mixed BP x nest attendance
Mob1a	41.8902	-0.099378	0.207257	-0.479491	0.631589	NA	male	medial prefrontal cortex	50 ug/kg mixed BP x nest attendance
Arid3b	37.8503	-0.100058	0.208736	-0.479353	0.631687	NA	male	medial prefrontal cortex	50 ug/kg mixed BP x nest attendance
Tubg1	100.078	0.0663998	0.138546	0.479261	0.631753	NA	male	medial prefrontal cortex	50 ug/kg mixed BP x nest attendance
Sumf1	92.293	-0.0661866	0.138123	-0.479185	0.631807	NA	male	medial prefrontal cortex	50 ug/kg mixed BP x nest attendance
Npc1	66.847	0.0818215	0.170761	0.479158	0.631826	NA	male	medial prefrontal cortex	50 ug/kg mixed BP x nest attendance
Ifi30	25.2822	0.119796	0.250458	0.478307	0.632432	NA	male	medial prefrontal cortex	50 ug/kg mixed BP x nest attendance
LOC102547518	201.876	-0.0455843	0.0953083	-0.478283	0.632449	NA	male	medial prefrontal cortex	50 ug/kg mixed BP x nest attendance
LOC120096952	35.8347	0.106055	0.221781	0.478197	0.63251	NA	male	medial prefrontal cortex	50 ug/kg mixed BP x nest attendance
Kank4	22.7263	-0.144712	0.302638	-0.478168	0.632531	NA	male	medial prefrontal cortex	50 ug/kg mixed BP x nest attendance
Afg3l1	63.1716	-0.0836705	0.174987	-0.478153	0.632542	NA	male	medial prefrontal cortex	50 ug/kg mixed BP x nest attendance
Vasn	14.357	-0.164147	0.343297	-0.478149	0.632544	NA	male	medial prefrontal cortex	50 ug/kg mixed BP x nest attendance
Ttll3	48.6306	-0.0936526	0.195866	-0.478146	0.632546	NA	male	medial prefrontal cortex	50 ug/kg mixed BP x nest attendance
Nudt14	21.6094	0.135264	0.282988	0.477984	0.632662	NA	male	medial prefrontal cortex	50 ug/kg mixed BP x nest attendance
Cygb	20.5028	0.138477	0.289741	0.477934	0.632697	NA	male	medial prefrontal cortex	50 ug/kg mixed BP x nest attendance
LOC120096229	4.93659	0.289253	0.605248	0.477907	0.632716	NA	male	medial prefrontal cortex	50 ug/kg mixed BP x nest attendance
LOC100363991	4.42847	0.299001	0.625653	0.477903	0.632719	NA	male	medial prefrontal cortex	50 ug/kg mixed BP x nest attendance
Emc2	130.475	0.0566908	0.118668	0.477727	0.632845	NA	male	medial prefrontal cortex	50 ug/kg mixed BP x nest attendance
Laptm4a	328.281	0.0434438	0.0909741	0.47754	0.632977	NA	male	medial prefrontal cortex	50 ug/kg mixed BP x nest attendance
Scarf1	17.6736	-0.142955	0.299365	-0.477526	0.632987	NA	male	medial prefrontal cortex	50 ug/kg mixed BP x nest attendance
Prkd1	125.737	-0.0599502	0.125546	-0.477516	0.632995	NA	male	medial prefrontal cortex	50 ug/kg mixed BP x nest attendance
LOC102551340	22.6025	-0.131324	0.275061	-0.477436	0.633052	NA	male	medial prefrontal cortex	50 ug/kg mixed BP x nest attendance
Gatd1	86.3483	0.0771524	0.161626	0.477352	0.633112	NA	male	medial prefrontal cortex	50 ug/kg mixed BP x nest attendance
Slc5a6	63.0888	0.0823643	0.172608	0.477174	0.633238	NA	male	medial prefrontal cortex	50 ug/kg mixed BP x nest attendance
LOC120096608	4.51736	0.311323	0.652603	0.477048	0.633328	NA	male	medial prefrontal cortex	50 ug/kg mixed BP x nest attendance
LOC102556358	48.1889	-0.104964	0.220088	-0.476916	0.633422	NA	male	medial prefrontal cortex	50 ug/kg mixed BP x nest attendance
Vstm1	7.17555	0.259869	0.544895	0.476915	0.633423	NA	male	medial prefrontal cortex	50 ug/kg mixed BP x nest attendance
Ap1m1	101.029	0.0620731	0.130211	0.476711	0.633568	NA	male	medial prefrontal cortex	50 ug/kg mixed BP x nest attendance
Zc3hav1l	21.1932	0.133658	0.28039	0.476688	0.633584	NA	male	medial prefrontal cortex	50 ug/kg mixed BP x nest attendance
Tyw3	37.8236	-0.103173	0.216469	-0.476619	0.633633	NA	male	medial prefrontal cortex	50 ug/kg mixed BP x nest attendance
Col5a3	103.433	0.0648994	0.136168	0.476613	0.633638	NA	male	medial prefrontal cortex	50 ug/kg mixed BP x nest attendance
LOC100910558	45.0323	0.09661	0.202704	0.476605	0.633643	NA	male	medial prefrontal cortex	50 ug/kg mixed BP x nest attendance
Gtpbp4-ps3	8.13931	0.213183	0.447381	0.476512	0.63371	NA	male	medial prefrontal cortex	50 ug/kg mixed BP x nest attendance
Hmga1-ps3	3.41455	-0.377634	0.792577	-0.476463	0.633744	NA	male	medial prefrontal cortex	50 ug/kg mixed BP x nest attendance
Dennd5b	362.532	-0.0377344	0.0792018	-0.476433	0.633766	0.88023	male	medial prefrontal cortex	50 ug/kg mixed BP x nest attendance
LOC120094730	4.8813	-0.280968	0.590016	-0.476205	0.633928	NA	male	medial prefrontal cortex	50 ug/kg mixed BP x nest attendance
LOC120095016	13.368	0.176625	0.37104	0.476026	0.634056	NA	male	medial prefrontal cortex	50 ug/kg mixed BP x nest attendance
LOC120099626	17.2763	-0.164546	0.345676	-0.476011	0.634066	NA	male	medial prefrontal cortex	50 ug/kg mixed BP x nest attendance
LOC120096009	7.06147	-0.239762	0.503697	-0.476005	0.634071	NA	male	medial prefrontal cortex	50 ug/kg mixed BP x nest attendance
Abtb1	33.8201	0.11141	0.234077	0.475955	0.634106	NA	male	medial prefrontal cortex	50 ug/kg mixed BP x nest attendance
Clk4	76.1455	0.0729968	0.153376	0.475933	0.634122	NA	male	medial prefrontal cortex	50 ug/kg mixed BP x nest attendance
Gas2l1	108.458	0.0719818	0.151261	0.475878	0.634161	NA	male	medial prefrontal cortex	50 ug/kg mixed BP x nest attendance
Hmg20b	22.4736	0.14418	0.302981	0.475871	0.634166	NA	male	medial prefrontal cortex	50 ug/kg mixed BP x nest attendance
Hspa8-ps30	9.39081	0.202466	0.425485	0.475848	0.634183	NA	male	medial prefrontal cortex	50 ug/kg mixed BP x nest attendance
Ube2ql1	239.082	0.0460005	0.0966851	0.475776	0.634234	NA	male	medial prefrontal cortex	50 ug/kg mixed BP x nest attendance
Ccdc117	23.6113	0.122003	0.256434	0.475768	0.63424	NA	male	medial prefrontal cortex	50 ug/kg mixed BP x nest attendance
LOC103693991	7.8556	-0.241497	0.507722	-0.475648	0.634325	NA	male	medial prefrontal cortex	50 ug/kg mixed BP x nest attendance
LOC103691888	5.13462	0.272922	0.573825	0.475619	0.634346	NA	male	medial prefrontal cortex	50 ug/kg mixed BP x nest attendance
LOC120095122	129.861	-0.0559611	0.117712	-0.475408	0.634497	NA	male	medial prefrontal cortex	50 ug/kg mixed BP x nest attendance
Rab3c	178.028	-0.0482914	0.101602	-0.475301	0.634573	NA	male	medial prefrontal cortex	50 ug/kg mixed BP x nest attendance
Rpl7-ps18	3.39925	-0.337843	0.710854	-0.475264	0.634599	NA	male	medial prefrontal cortex	50 ug/kg mixed BP x nest attendance
LOC103690581	23.3283	-0.135532	0.285184	-0.475246	0.634612	NA	male	medial prefrontal cortex	50 ug/kg mixed BP x nest attendance
Cep162	44.8598	0.101926	0.214527	0.475119	0.634702	NA	male	medial prefrontal cortex	50 ug/kg mixed BP x nest attendance
Hsd3b7	17.6836	0.145361	0.305965	0.47509	0.634723	NA	male	medial prefrontal cortex	50 ug/kg mixed BP x nest attendance
LOC102554070	26.4248	-0.133495	0.281087	-0.474924	0.634841	NA	male	medial prefrontal cortex	50 ug/kg mixed BP x nest attendance
Azin1	300.652	-0.0377689	0.0795651	-0.474692	0.635007	NA	male	medial prefrontal cortex	50 ug/kg mixed BP x nest attendance
Abl2	335.764	-0.0370522	0.0780621	-0.47465	0.635037	NA	male	medial prefrontal cortex	50 ug/kg mixed BP x nest attendance
Actl6a	63.9134	-0.0802708	0.169117	-0.474646	0.635039	NA	male	medial prefrontal cortex	50 ug/kg mixed BP x nest attendance
Rfk	88.7881	0.0714457	0.150532	0.474621	0.635057	NA	male	medial prefrontal cortex	50 ug/kg mixed BP x nest attendance
LOC683961	87.8107	0.0686899	0.144733	0.474596	0.635075	NA	male	medial prefrontal cortex	50 ug/kg mixed BP x nest attendance
LOC120094791	3.61202	-0.396564	0.835655	-0.474555	0.635104	NA	male	medial prefrontal cortex	50 ug/kg mixed BP x nest attendance
LOC108352453	14.7491	-0.178921	0.377089	-0.474481	0.635157	NA	male	medial prefrontal cortex	50 ug/kg mixed BP x nest attendance
Tmem262	50.314	0.0951757	0.200687	0.47425	0.635322	NA	male	medial prefrontal cortex	50 ug/kg mixed BP x nest attendance
Tent4b	173.344	-0.0521175	0.109898	-0.474233	0.635334	NA	male	medial prefrontal cortex	50 ug/kg mixed BP x nest attendance
Trmt5	75.9787	0.0731361	0.154229	0.474204	0.635354	NA	male	medial prefrontal cortex	50 ug/kg mixed BP x nest attendance
Coq10b	42.2165	-0.102794	0.216806	-0.474126	0.63541	NA	male	medial prefrontal cortex	50 ug/kg mixed BP x nest attendance
Trnw	21.0441	0.135981	0.286833	0.474078	0.635444	NA	male	medial prefrontal cortex	50 ug/kg mixed BP x nest attendance
Slc9a4	6.77441	-0.227076	0.479192	-0.473874	0.63559	NA	male	medial prefrontal cortex	50 ug/kg mixed BP x nest attendance
LOC120099826	8.53468	-0.22311	0.470829	-0.473866	0.635596	NA	male	medial prefrontal cortex	50 ug/kg mixed BP x nest attendance
Nmrk1	29.0091	0.118534	0.250153	0.473846	0.63561	NA	male	medial prefrontal cortex	50 ug/kg mixed BP x nest attendance
Mrpl22	34.0929	-0.101907	0.215076	-0.473821	0.635627	NA	male	medial prefrontal cortex	50 ug/kg mixed BP x nest attendance
Uxt	31.6476	0.11365	0.2399	0.473738	0.635687	NA	male	medial prefrontal cortex	50 ug/kg mixed BP x nest attendance
Stk38	143.378	0.0591443	0.124847	0.473734	0.635689	NA	male	medial prefrontal cortex	50 ug/kg mixed BP x nest attendance
Ankrd29	65.6641	-0.081301	0.171643	-0.473664	0.63574	NA	male	medial prefrontal cortex	50 ug/kg mixed BP x nest attendance
Moxd1	33.8794	-0.105914	0.223638	-0.473595	0.635789	NA	male	medial prefrontal cortex	50 ug/kg mixed BP x nest attendance
Samd1l1	38.5549	0.0994751	0.210055	0.473566	0.635809	NA	male	medial prefrontal cortex	50 ug/kg mixed BP x nest attendance
LOC120095658	9.87605	-0.196081	0.414093	-0.473518	0.635844	NA	male	medial prefrontal cortex	50 ug/kg mixed BP x nest attendance
Gpr89b	108.726	0.0595677	0.125811	0.473471	0.635877	NA	male	medial prefrontal cortex	50 ug/kg mixed BP x nest attendance
Ttc17	134.246	-0.0559405	0.118166	-0.473408	0.635922	NA	male	medial prefrontal cortex	50 ug/kg mixed BP x nest attendance
Ark2n	163.311	0.0699825	0.147828	0.473406	0.635924	NA	male	medial prefrontal cortex	50 ug/kg mixed BP x nest attendance
Cog5-ps1	788.257	-0.0362074	0.0764904	-0.47336	0.635957	0.882369	male	medial prefrontal cortex	50 ug/kg mixed BP x nest attendance
LOC120096614	5.00444	-0.282805	0.597499	-0.473314	0.635989	NA	male	medial prefrontal cortex	50 ug/kg mixed BP x nest attendance
Ptch1	184.282	0.0493967	0.104379	0.473243	0.63604	NA	male	medial prefrontal cortex	50 ug/kg mixed BP x nest attendance
Dcp1b	62.2354	-0.0785094	0.165903	-0.473225	0.636053	NA	male	medial prefrontal cortex	50 ug/kg mixed BP x nest attendance
Tnr	1189.2	0.0318618	0.0673331	0.473197	0.636073	0.882369	male	medial prefrontal cortex	50 ug/kg mixed BP x nest attendance
Phf6	164.857	-0.0511411	0.108082	-0.473172	0.636091	NA	male	medial prefrontal cortex	50 ug/kg mixed BP x nest attendance
Mre11	87.7193	-0.0650658	0.137527	-0.473111	0.636134	NA	male	medial prefrontal cortex	50 ug/kg mixed BP x nest attendance
Jmjd7	3.72418	0.367148	0.776036	0.473107	0.636137	NA	male	medial prefrontal cortex	50 ug/kg mixed BP x nest attendance
Smim24	4.51982	-0.288622	0.610398	-0.472842	0.636326	NA	male	medial prefrontal cortex	50 ug/kg mixed BP x nest attendance
Rab5c	241.84	0.0530379	0.112182	0.472784	0.636367	NA	male	medial prefrontal cortex	50 ug/kg mixed BP x nest attendance
Gna15	13.434	0.171882	0.363576	0.472755	0.636388	NA	male	medial prefrontal cortex	50 ug/kg mixed BP x nest attendance
LOC102548815	12.0484	-0.20404	0.431601	-0.47275	0.636392	NA	male	medial prefrontal cortex	50 ug/kg mixed BP x nest attendance
Mpz	9.81004	-0.213132	0.450869	-0.472713	0.636418	NA	male	medial prefrontal cortex	50 ug/kg mixed BP x nest attendance
Spint1	6.9907	-0.235102	0.497366	-0.472693	0.636432	NA	male	medial prefrontal cortex	50 ug/kg mixed BP x nest attendance
Ddhd1	206.266	0.0470945	0.0996354	0.472669	0.63645	NA	male	medial prefrontal cortex	50 ug/kg mixed BP x nest attendance
Dnmt1	113.958	0.0630788	0.133521	0.472427	0.636622	NA	male	medial prefrontal cortex	50 ug/kg mixed BP x nest attendance
LOC120101715	47.6554	-0.0967672	0.204867	-0.472343	0.636682	NA	male	medial prefrontal cortex	50 ug/kg mixed BP x nest attendance
LOC120103027	4.52693	0.302792	0.64107	0.472323	0.636696	NA	male	medial prefrontal cortex	50 ug/kg mixed BP x nest attendance
Zbtb46	121.856	0.0604464	0.128018	0.472169	0.636806	NA	male	medial prefrontal cortex	50 ug/kg mixed BP x nest attendance
Zmynd8	462.18	0.0363097	0.0769228	0.472028	0.636907	0.882993	male	medial prefrontal cortex	50 ug/kg mixed BP x nest attendance
Smco4	25.2611	-0.119206	0.252605	-0.471909	0.636992	NA	male	medial prefrontal cortex	50 ug/kg mixed BP x nest attendance
Iglon5	91.1098	0.0699084	0.148186	0.471761	0.637097	NA	male	medial prefrontal cortex	50 ug/kg mixed BP x nest attendance
LOC120102511	3.83923	-0.314919	0.667586	-0.471729	0.63712	NA	male	medial prefrontal cortex	50 ug/kg mixed BP x nest attendance
Rab38	7.34287	-0.229105	0.485784	-0.47162	0.637198	NA	male	medial prefrontal cortex	50 ug/kg mixed BP x nest attendance
Ndc80	23.995	-0.127131	0.269576	-0.471597	0.637214	NA	male	medial prefrontal cortex	50 ug/kg mixed BP x nest attendance
LOC102551804	17.0128	-0.153165	0.324857	-0.471484	0.637295	NA	male	medial prefrontal cortex	50 ug/kg mixed BP x nest attendance
Atp5pb	305.297	0.039743	0.0842961	0.471469	0.637306	NA	male	medial prefrontal cortex	50 ug/kg mixed BP x nest attendance
Ndufs1	92.3641	0.0667721	0.141643	0.47141	0.637348	NA	male	medial prefrontal cortex	50 ug/kg mixed BP x nest attendance
LOC108349009	6.32747	-0.247093	0.524169	-0.471399	0.637356	NA	male	medial prefrontal cortex	50 ug/kg mixed BP x nest attendance
LOC103693914	18.1866	-0.143008	0.303377	-0.471387	0.637365	NA	male	medial prefrontal cortex	50 ug/kg mixed BP x nest attendance
Slc24a2	537.701	0.0452172	0.0959491	0.471263	0.637453	0.883218	male	medial prefrontal cortex	50 ug/kg mixed BP x nest attendance
Crybg2	21.7184	-0.132233	0.280596	-0.471257	0.637457	NA	male	medial prefrontal cortex	50 ug/kg mixed BP x nest attendance
Inhba	72.1102	0.0767056	0.162779	0.471226	0.63748	NA	male	medial prefrontal cortex	50 ug/kg mixed BP x nest attendance
Ginm1	21.4348	-0.136424	0.28951	-0.471225	0.63748	NA	male	medial prefrontal cortex	50 ug/kg mixed BP x nest attendance
Ccn6	19.6169	-0.13457	0.285585	-0.471207	0.637493	NA	male	medial prefrontal cortex	50 ug/kg mixed BP x nest attendance
Ppm1m	12.6989	0.172366	0.365859	0.471127	0.63755	NA	male	medial prefrontal cortex	50 ug/kg mixed BP x nest attendance
Rfc4	45.0831	-0.0898707	0.190765	-0.471108	0.637564	NA	male	medial prefrontal cortex	50 ug/kg mixed BP x nest attendance
Ssh3	47.361	0.0913766	0.194003	0.471006	0.637637	NA	male	medial prefrontal cortex	50 ug/kg mixed BP x nest attendance
LOC120097448	8.8473	0.200698	0.426212	0.470888	0.637721	NA	male	medial prefrontal cortex	50 ug/kg mixed BP x nest attendance
RT1-T24-1	42.3017	0.261273	0.554868	0.470874	0.63773	NA	male	medial prefrontal cortex	50 ug/kg mixed BP x nest attendance
MGC116121	32.2722	0.118884	0.252487	0.470855	0.637745	NA	male	medial prefrontal cortex	50 ug/kg mixed BP x nest attendance
LOC108351329	4.80513	0.325135	0.690675	0.47075	0.637819	NA	male	medial prefrontal cortex	50 ug/kg mixed BP x nest attendance
Ryk	105.326	0.059563	0.126587	0.470529	0.637977	NA	male	medial prefrontal cortex	50 ug/kg mixed BP x nest attendance
Lrrc17	10.4854	-0.202203	0.429779	-0.470481	0.638011	NA	male	medial prefrontal cortex	50 ug/kg mixed BP x nest attendance
Adam1a	14.6903	0.158101	0.33606	0.470456	0.638029	NA	male	medial prefrontal cortex	50 ug/kg mixed BP x nest attendance
Cops3	207.844	0.0437764	0.093061	0.470405	0.638066	NA	male	medial prefrontal cortex	50 ug/kg mixed BP x nest attendance
Limk2	328.614	-0.036606	0.07782	-0.470394	0.638074	NA	male	medial prefrontal cortex	50 ug/kg mixed BP x nest attendance
LOC120094766	10.0261	0.198627	0.422282	0.470365	0.638095	NA	male	medial prefrontal cortex	50 ug/kg mixed BP x nest attendance
Cnmd	6.19132	-0.279195	0.593624	-0.470323	0.638124	NA	male	medial prefrontal cortex	50 ug/kg mixed BP x nest attendance
Ogfod3	32.2336	-0.118693	0.252377	-0.470302	0.63814	NA	male	medial prefrontal cortex	50 ug/kg mixed BP x nest attendance
Hsp90ab1-ps23	263.514	-0.0567932	0.120764	-0.470281	0.638154	NA	male	medial prefrontal cortex	50 ug/kg mixed BP x nest attendance
Fam135a	204.453	-0.0481542	0.102398	-0.470267	0.638164	NA	male	medial prefrontal cortex	50 ug/kg mixed BP x nest attendance
Gc	9.7046	0.249933	0.531511	0.47023	0.63819	NA	male	medial prefrontal cortex	50 ug/kg mixed BP x nest attendance
LOC120098119	3.34708	0.334883	0.712192	0.470215	0.638202	NA	male	medial prefrontal cortex	50 ug/kg mixed BP x nest attendance
LOC120096554	5.13085	-0.305091	0.648881	-0.47018	0.638227	NA	male	medial prefrontal cortex	50 ug/kg mixed BP x nest attendance
Wdr48	100.741	-0.0614709	0.13074	-0.470175	0.63823	NA	male	medial prefrontal cortex	50 ug/kg mixed BP x nest attendance
Pdia5-ps1	36.5835	-0.118976	0.253075	-0.470121	0.638269	NA	male	medial prefrontal cortex	50 ug/kg mixed BP x nest attendance
Trhde	200.403	-0.0496266	0.105596	-0.469967	0.638379	NA	male	medial prefrontal cortex	50 ug/kg mixed BP x nest attendance
Rgs5	20.7719	-0.146249	0.311212	-0.469932	0.638403	NA	male	medial prefrontal cortex	50 ug/kg mixed BP x nest attendance
Map3k2	149.211	0.0512449	0.109053	0.469909	0.63842	NA	male	medial prefrontal cortex	50 ug/kg mixed BP x nest attendance
Vom2r77	15.0907	0.178279	0.379496	0.469779	0.638513	NA	male	medial prefrontal cortex	50 ug/kg mixed BP x nest attendance
Pskh1	42.2501	-0.0992219	0.211327	-0.469519	0.638699	NA	male	medial prefrontal cortex	50 ug/kg mixed BP x nest attendance
Spaca6	77.4253	-0.0711818	0.151636	-0.469426	0.638765	NA	male	medial prefrontal cortex	50 ug/kg mixed BP x nest attendance
Zdhhc14	194.915	-0.0505227	0.107671	-0.469232	0.638904	NA	male	medial prefrontal cortex	50 ug/kg mixed BP x nest attendance
Ncoa5	159	-0.0521726	0.111222	-0.469086	0.639008	NA	male	medial prefrontal cortex	50 ug/kg mixed BP x nest attendance
Cxcl17	15.8275	-0.156577	0.333808	-0.469062	0.639025	NA	male	medial prefrontal cortex	50 ug/kg mixed BP x nest attendance
Shoc1	24.2699	-0.139887	0.298266	-0.468999	0.63907	NA	male	medial prefrontal cortex	50 ug/kg mixed BP x nest attendance
Cdc20	8.15296	-0.217532	0.463895	-0.468925	0.639123	NA	male	medial prefrontal cortex	50 ug/kg mixed BP x nest attendance
Tektip1	18.136	0.149579	0.319017	0.468875	0.639159	NA	male	medial prefrontal cortex	50 ug/kg mixed BP x nest attendance
Itfg1	511.59	-0.0334001	0.0712384	-0.46885	0.639177	0.885074	male	medial prefrontal cortex	50 ug/kg mixed BP x nest attendance
Leng1	39.2905	0.106385	0.226919	0.468824	0.639196	NA	male	medial prefrontal cortex	50 ug/kg mixed BP x nest attendance
Mgme1	8.37245	-0.214652	0.457866	-0.468808	0.639207	NA	male	medial prefrontal cortex	50 ug/kg mixed BP x nest attendance
Laptm4b	39.9725	0.108695	0.231869	0.468778	0.639228	NA	male	medial prefrontal cortex	50 ug/kg mixed BP x nest attendance
Diablo	43.4992	-0.0955981	0.203947	-0.46874	0.639255	NA	male	medial prefrontal cortex	50 ug/kg mixed BP x nest attendance
Slc19a1	19.418	0.136437	0.291093	0.468706	0.63928	NA	male	medial prefrontal cortex	50 ug/kg mixed BP x nest attendance
Snord65	33.574	0.108102	0.230666	0.468653	0.639318	NA	male	medial prefrontal cortex	50 ug/kg mixed BP x nest attendance
Gdnf	10.4858	-0.183113	0.39076	-0.468608	0.63935	NA	male	medial prefrontal cortex	50 ug/kg mixed BP x nest attendance
Sult6b1	4.40212	-0.299478	0.639254	-0.46848	0.639441	NA	male	medial prefrontal cortex	50 ug/kg mixed BP x nest attendance
LOC102550051	4.97873	-0.27328	0.583359	-0.468459	0.639457	NA	male	medial prefrontal cortex	50 ug/kg mixed BP x nest attendance
Tmem87a	69.2477	-0.0792454	0.169172	-0.46843	0.639477	NA	male	medial prefrontal cortex	50 ug/kg mixed BP x nest attendance
LOC102552717	4.71655	0.267257	0.570617	0.468365	0.639523	NA	male	medial prefrontal cortex	50 ug/kg mixed BP x nest attendance
Dux4	8.71814	-0.204333	0.436334	-0.468296	0.639573	NA	male	medial prefrontal cortex	50 ug/kg mixed BP x nest attendance
Osbpl10	328.183	-0.0355308	0.0758736	-0.468289	0.639578	NA	male	medial prefrontal cortex	50 ug/kg mixed BP x nest attendance
LOC120094683	6.56572	-0.240459	0.513529	-0.468248	0.639607	NA	male	medial prefrontal cortex	50 ug/kg mixed BP x nest attendance
Hsdl2	50.0232	-0.0879504	0.187858	-0.468175	0.63966	NA	male	medial prefrontal cortex	50 ug/kg mixed BP x nest attendance
Alg6	31.4098	-0.120276	0.256934	-0.468121	0.639698	NA	male	medial prefrontal cortex	50 ug/kg mixed BP x nest attendance
LOC100360940	16.186	-0.156615	0.334596	-0.468072	0.639733	NA	male	medial prefrontal cortex	50 ug/kg mixed BP x nest attendance
Col11a1	97.0241	-0.0664237	0.141916	-0.46805	0.639749	NA	male	medial prefrontal cortex	50 ug/kg mixed BP x nest attendance
LOC120098838	6.88245	0.234283	0.500577	0.468027	0.639765	NA	male	medial prefrontal cortex	50 ug/kg mixed BP x nest attendance
LOC120096015	13.9581	-0.168197	0.359422	-0.467965	0.63981	NA	male	medial prefrontal cortex	50 ug/kg mixed BP x nest attendance
LOC108349783	9.356	-0.210279	0.449421	-0.467888	0.639865	NA	male	medial prefrontal cortex	50 ug/kg mixed BP x nest attendance
Stat3	86.7743	-0.0675173	0.144313	-0.467854	0.639889	NA	male	medial prefrontal cortex	50 ug/kg mixed BP x nest attendance
Scnn1b	9.5336	-0.210248	0.449609	-0.467623	0.640054	NA	male	medial prefrontal cortex	50 ug/kg mixed BP x nest attendance
Rdh11	59.1344	0.080072	0.171239	0.467603	0.640069	NA	male	medial prefrontal cortex	50 ug/kg mixed BP x nest attendance
Slc25a1	31.0337	0.112838	0.241319	0.467591	0.640077	NA	male	medial prefrontal cortex	50 ug/kg mixed BP x nest attendance
LOC103690550	3.55321	-0.345427	0.738789	-0.467558	0.640101	NA	male	medial prefrontal cortex	50 ug/kg mixed BP x nest attendance
Chchd6	108.503	0.0661669	0.141522	0.467536	0.640116	NA	male	medial prefrontal cortex	50 ug/kg mixed BP x nest attendance
LOC108351548	6.57628	-0.233887	0.500379	-0.46742	0.6402	NA	male	medial prefrontal cortex	50 ug/kg mixed BP x nest attendance
Micu1	291.509	-0.0366877	0.0784943	-0.467393	0.640219	NA	male	medial prefrontal cortex	50 ug/kg mixed BP x nest attendance
Foxf1	5.09275	-0.286031	0.612149	-0.467257	0.640316	NA	male	medial prefrontal cortex	50 ug/kg mixed BP x nest attendance
Ccser2	181.378	-0.0484151	0.103649	-0.467108	0.640423	NA	male	medial prefrontal cortex	50 ug/kg mixed BP x nest attendance
Acad8	66.3881	0.0780398	0.167072	0.467102	0.640427	NA	male	medial prefrontal cortex	50 ug/kg mixed BP x nest attendance
LOC102546827	60.6901	-0.0807353	0.172849	-0.467086	0.640438	NA	male	medial prefrontal cortex	50 ug/kg mixed BP x nest attendance
Tex52	9.22204	-0.19519	0.417954	-0.467013	0.64049	NA	male	medial prefrontal cortex	50 ug/kg mixed BP x nest attendance
LOC108348532	10.2868	-0.189895	0.406653	-0.466971	0.640521	NA	male	medial prefrontal cortex	50 ug/kg mixed BP x nest attendance
Cbx2	18.7251	-0.138004	0.295706	-0.466694	0.640719	NA	male	medial prefrontal cortex	50 ug/kg mixed BP x nest attendance
RGD1306556	309.056	0.0479249	0.102691	0.466693	0.64072	NA	male	medial prefrontal cortex	50 ug/kg mixed BP x nest attendance
Olr59	9.06238	0.222088	0.475906	0.466663	0.640741	NA	male	medial prefrontal cortex	50 ug/kg mixed BP x nest attendance
Tgfbr3l	7.24701	-0.290403	0.622442	-0.466555	0.640818	NA	male	medial prefrontal cortex	50 ug/kg mixed BP x nest attendance
Tmem43	39.4407	-0.0974703	0.208923	-0.466536	0.640832	NA	male	medial prefrontal cortex	50 ug/kg mixed BP x nest attendance
LOC108352447	10.3704	-0.185579	0.397793	-0.466523	0.640841	NA	male	medial prefrontal cortex	50 ug/kg mixed BP x nest attendance
Zp3r	6.22139	-0.261357	0.560313	-0.466448	0.640895	NA	male	medial prefrontal cortex	50 ug/kg mixed BP x nest attendance
Arhgap23	339.42	0.0360504	0.0772971	0.466387	0.640938	0.886621	male	medial prefrontal cortex	50 ug/kg mixed BP x nest attendance
Tbc1d4	90.3271	-0.0652234	0.139866	-0.466327	0.640982	NA	male	medial prefrontal cortex	50 ug/kg mixed BP x nest attendance
Zfp652	170.571	0.0517072	0.110908	0.466218	0.641059	NA	male	medial prefrontal cortex	50 ug/kg mixed BP x nest attendance
St6galnac5	419.188	0.0354801	0.0761033	0.466209	0.641066	0.886621	male	medial prefrontal cortex	50 ug/kg mixed BP x nest attendance
Cep41	34.4609	0.109424	0.234715	0.466201	0.641072	NA	male	medial prefrontal cortex	50 ug/kg mixed BP x nest attendance
Pggt1b	108.696	0.0639835	0.137265	0.466131	0.641122	NA	male	medial prefrontal cortex	50 ug/kg mixed BP x nest attendance
LOC120094244	3.56797	-0.350666	0.752445	-0.466036	0.64119	NA	male	medial prefrontal cortex	50 ug/kg mixed BP x nest attendance
Supt3h	169.919	-0.0492973	0.105785	-0.466015	0.641205	NA	male	medial prefrontal cortex	50 ug/kg mixed BP x nest attendance
Bet1l	16.1837	-0.147463	0.316436	-0.466011	0.641207	NA	male	medial prefrontal cortex	50 ug/kg mixed BP x nest attendance
LOC120102516	33.1055	-0.104525	0.224316	-0.465973	0.641235	NA	male	medial prefrontal cortex	50 ug/kg mixed BP x nest attendance
Elob-ps8	34.7021	0.116466	0.249983	0.465897	0.641289	NA	male	medial prefrontal cortex	50 ug/kg mixed BP x nest attendance
LOC120102321	17.991	-0.151068	0.324256	-0.465892	0.641293	NA	male	medial prefrontal cortex	50 ug/kg mixed BP x nest attendance
Zfp617	38.535	-0.108764	0.233507	-0.465784	0.64137	NA	male	medial prefrontal cortex	50 ug/kg mixed BP x nest attendance
LOC120100335	3.82882	0.357587	0.767873	0.465685	0.641441	NA	male	medial prefrontal cortex	50 ug/kg mixed BP x nest attendance
Neil1	12.8505	-0.162091	0.348097	-0.465649	0.641467	NA	male	medial prefrontal cortex	50 ug/kg mixed BP x nest attendance
Rgs10	149.869	-0.052166	0.112049	-0.465564	0.641528	NA	male	medial prefrontal cortex	50 ug/kg mixed BP x nest attendance
Ncbp2as2	106.809	0.0608581	0.130723	0.465551	0.641537	NA	male	medial prefrontal cortex	50 ug/kg mixed BP x nest attendance
Angpt2	27.4405	0.116439	0.25014	0.465493	0.641578	NA	male	medial prefrontal cortex	50 ug/kg mixed BP x nest attendance
Abr	766.807	0.0304059	0.0653376	0.465365	0.64167	0.886799	male	medial prefrontal cortex	50 ug/kg mixed BP x nest attendance
LOC108350036	12.0762	0.224383	0.482309	0.465226	0.64177	NA	male	medial prefrontal cortex	50 ug/kg mixed BP x nest attendance
Fkrp	53.2008	0.0821257	0.176542	0.46519	0.641796	NA	male	medial prefrontal cortex	50 ug/kg mixed BP x nest attendance
Tent5a	10.4138	-0.211604	0.454881	-0.465185	0.641799	NA	male	medial prefrontal cortex	50 ug/kg mixed BP x nest attendance
LOC120101608	4.35079	-0.299812	0.644579	-0.465128	0.64184	NA	male	medial prefrontal cortex	50 ug/kg mixed BP x nest attendance
Gapdh-ps88	3.14438	-0.428471	0.921792	-0.464824	0.642058	NA	male	medial prefrontal cortex	50 ug/kg mixed BP x nest attendance
Rpl9-ps17	213.284	0.0603735	0.129936	0.464641	0.642188	NA	male	medial prefrontal cortex	50 ug/kg mixed BP x nest attendance
Cbx3	446.859	-0.0334726	0.0720509	-0.464568	0.642241	0.886799	male	medial prefrontal cortex	50 ug/kg mixed BP x nest attendance
Slc22a23	268.141	0.040835	0.0878994	0.464565	0.642243	NA	male	medial prefrontal cortex	50 ug/kg mixed BP x nest attendance
Orai3	27.5949	0.115329	0.248288	0.464496	0.642292	NA	male	medial prefrontal cortex	50 ug/kg mixed BP x nest attendance
Ddr2	39.5833	-0.108547	0.233739	-0.464393	0.642366	NA	male	medial prefrontal cortex	50 ug/kg mixed BP x nest attendance
Mns1	52.5118	0.0869895	0.187323	0.464383	0.642374	NA	male	medial prefrontal cortex	50 ug/kg mixed BP x nest attendance
Rpl7a	615.322	0.0323963	0.0697922	0.464182	0.642517	0.886799	male	medial prefrontal cortex	50 ug/kg mixed BP x nest attendance
Casd1	121.797	0.0606992	0.130773	0.464158	0.642535	NA	male	medial prefrontal cortex	50 ug/kg mixed BP x nest attendance
Phf7	34.0256	-0.102074	0.219918	-0.464143	0.642545	NA	male	medial prefrontal cortex	50 ug/kg mixed BP x nest attendance
LOC120098585	4.00294	0.339811	0.732308	0.464027	0.642628	NA	male	medial prefrontal cortex	50 ug/kg mixed BP x nest attendance
Arhgef6	17.3629	-0.145537	0.313672	-0.463978	0.642664	NA	male	medial prefrontal cortex	50 ug/kg mixed BP x nest attendance
LOC103693880	30.9877	-0.110435	0.238036	-0.463944	0.642688	NA	male	medial prefrontal cortex	50 ug/kg mixed BP x nest attendance
Lamc2	30.784	-0.110904	0.239132	-0.463778	0.642806	NA	male	medial prefrontal cortex	50 ug/kg mixed BP x nest attendance
Fer	262.379	-0.0410631	0.0885427	-0.463766	0.642815	NA	male	medial prefrontal cortex	50 ug/kg mixed BP x nest attendance
Washc4	105.011	0.0600214	0.129431	0.463731	0.64284	NA	male	medial prefrontal cortex	50 ug/kg mixed BP x nest attendance
Plekha1	146.239	-0.056207	0.121222	-0.46367	0.642885	NA	male	medial prefrontal cortex	50 ug/kg mixed BP x nest attendance
Gprin1	1277.99	0.0306708	0.0661538	0.463628	0.642914	0.886799	male	medial prefrontal cortex	50 ug/kg mixed BP x nest attendance
Slc4a8	240.076	0.0434618	0.0937503	0.463592	0.64294	NA	male	medial prefrontal cortex	50 ug/kg mixed BP x nest attendance
Ccne1	19.2723	-0.13426	0.289615	-0.463583	0.642947	NA	male	medial prefrontal cortex	50 ug/kg mixed BP x nest attendance
Orc3	107.738	-0.0601365	0.129732	-0.463543	0.642975	NA	male	medial prefrontal cortex	50 ug/kg mixed BP x nest attendance
Nlrp5	7.81294	-0.214636	0.463092	-0.463484	0.643017	NA	male	medial prefrontal cortex	50 ug/kg mixed BP x nest attendance
Ppp2r3c	232.725	0.0434734	0.09382	0.46337	0.643099	NA	male	medial prefrontal cortex	50 ug/kg mixed BP x nest attendance
Soga1	341.624	-0.0356214	0.0768799	-0.463338	0.643122	0.886799	male	medial prefrontal cortex	50 ug/kg mixed BP x nest attendance
Mcm3ap	130.123	-0.0539876	0.116536	-0.463271	0.64317	NA	male	medial prefrontal cortex	50 ug/kg mixed BP x nest attendance
LOC102547925	3.21906	0.349859	0.755195	0.46327	0.643171	NA	male	medial prefrontal cortex	50 ug/kg mixed BP x nest attendance
Wdr74	78.4093	0.0715311	0.154411	0.463251	0.643185	NA	male	medial prefrontal cortex	50 ug/kg mixed BP x nest attendance
LOC108350245	8.30013	0.221056	0.47726	0.463177	0.643238	NA	male	medial prefrontal cortex	50 ug/kg mixed BP x nest attendance
Kcnj14	24.9409	-0.115789	0.250011	-0.463134	0.643268	NA	male	medial prefrontal cortex	50 ug/kg mixed BP x nest attendance
Cideb	5.19356	-0.265336	0.573156	-0.462938	0.643409	NA	male	medial prefrontal cortex	50 ug/kg mixed BP x nest attendance
Armc12	4.69836	-0.293288	0.633563	-0.462919	0.643423	NA	male	medial prefrontal cortex	50 ug/kg mixed BP x nest attendance
Tnfsf12	17.2455	0.145535	0.314391	0.46291	0.643429	NA	male	medial prefrontal cortex	50 ug/kg mixed BP x nest attendance
Tmem11	94.8714	-0.0686458	0.148306	-0.462864	0.643462	NA	male	medial prefrontal cortex	50 ug/kg mixed BP x nest attendance
Zcwpw1l1	11.09	-0.182224	0.393841	-0.462685	0.64359	NA	male	medial prefrontal cortex	50 ug/kg mixed BP x nest attendance
Sox10	22.7322	0.136653	0.295376	0.46264	0.643623	NA	male	medial prefrontal cortex	50 ug/kg mixed BP x nest attendance
mrpl9	64.4997	0.0768264	0.166079	0.462589	0.643659	NA	male	medial prefrontal cortex	50 ug/kg mixed BP x nest attendance
Tgm4	11.6383	-0.171434	0.370724	-0.462431	0.643773	NA	male	medial prefrontal cortex	50 ug/kg mixed BP x nest attendance
Enpp4	21.3035	0.129028	0.279032	0.462414	0.643784	NA	male	medial prefrontal cortex	50 ug/kg mixed BP x nest attendance
Ncs1	87.6813	-0.0639413	0.138282	-0.462398	0.643796	NA	male	medial prefrontal cortex	50 ug/kg mixed BP x nest attendance
LOC120095162	61.281	-0.0797885	0.172558	-0.462385	0.643805	NA	male	medial prefrontal cortex	50 ug/kg mixed BP x nest attendance
Hirip3	52.992	0.0877821	0.189902	0.46225	0.643902	NA	male	medial prefrontal cortex	50 ug/kg mixed BP x nest attendance
LOC103692301	4.33931	-0.271372	0.587111	-0.462216	0.643926	NA	male	medial prefrontal cortex	50 ug/kg mixed BP x nest attendance
Wdr47	539.74	0.0305513	0.0661021	0.462183	0.64395	0.887409	male	medial prefrontal cortex	50 ug/kg mixed BP x nest attendance
Srsf12	179.915	-0.0521624	0.112862	-0.462179	0.643953	NA	male	medial prefrontal cortex	50 ug/kg mixed BP x nest attendance
Col4a1	144.291	0.0568459	0.12304	0.46201	0.644074	NA	male	medial prefrontal cortex	50 ug/kg mixed BP x nest attendance
Hnrnpm	316.193	-0.0383974	0.0831138	-0.461986	0.644092	NA	male	medial prefrontal cortex	50 ug/kg mixed BP x nest attendance
Aspa	24.3412	-0.133193	0.288385	-0.461859	0.644182	NA	male	medial prefrontal cortex	50 ug/kg mixed BP x nest attendance
Thap1	5.28088	0.253785	0.549497	0.46185	0.644189	NA	male	medial prefrontal cortex	50 ug/kg mixed BP x nest attendance
LOC120095933	6.30897	-0.244456	0.529384	-0.461774	0.644243	NA	male	medial prefrontal cortex	50 ug/kg mixed BP x nest attendance
Tomm6	318.342	0.0518387	0.112261	0.461768	0.644248	NA	male	medial prefrontal cortex	50 ug/kg mixed BP x nest attendance
Gtf2h2	60.9691	0.0744035	0.161167	0.461653	0.64433	NA	male	medial prefrontal cortex	50 ug/kg mixed BP x nest attendance
Lnp1	5.29033	0.292871	0.634509	0.461572	0.644388	NA	male	medial prefrontal cortex	50 ug/kg mixed BP x nest attendance
Elob-ps3	33.6205	0.115763	0.250809	0.461559	0.644398	NA	male	medial prefrontal cortex	50 ug/kg mixed BP x nest attendance
Edar	12.2067	0.185272	0.401413	0.46155	0.644404	NA	male	medial prefrontal cortex	50 ug/kg mixed BP x nest attendance
Hpgd	14.5038	-0.162784	0.352696	-0.461543	0.644409	NA	male	medial prefrontal cortex	50 ug/kg mixed BP x nest attendance
Il12rb1	12.4736	-0.182196	0.394769	-0.461526	0.644421	NA	male	medial prefrontal cortex	50 ug/kg mixed BP x nest attendance
Tsc2	78.3982	0.0703548	0.152442	0.46152	0.644426	NA	male	medial prefrontal cortex	50 ug/kg mixed BP x nest attendance
Gpatch8	750.657	0.0264013	0.0572072	0.461503	0.644437	0.887549	male	medial prefrontal cortex	50 ug/kg mixed BP x nest attendance
LOC120095623	7.69175	0.248341	0.53824	0.461395	0.644515	NA	male	medial prefrontal cortex	50 ug/kg mixed BP x nest attendance
Ldlr	43.6542	-0.103542	0.224423	-0.461371	0.644532	NA	male	medial prefrontal cortex	50 ug/kg mixed BP x nest attendance
Zfp51l1	18.7221	-0.147889	0.320596	-0.461294	0.644587	NA	male	medial prefrontal cortex	50 ug/kg mixed BP x nest attendance
LOC108352552	9.71921	0.192908	0.418195	0.461287	0.644593	NA	male	medial prefrontal cortex	50 ug/kg mixed BP x nest attendance
Prph	12.5962	0.17693	0.383602	0.461233	0.644632	NA	male	medial prefrontal cortex	50 ug/kg mixed BP x nest attendance
Nat14	67.8209	0.0844556	0.183125	0.461192	0.644661	NA	male	medial prefrontal cortex	50 ug/kg mixed BP x nest attendance
Suds3	197.58	0.0450037	0.0975922	0.46114	0.644698	NA	male	medial prefrontal cortex	50 ug/kg mixed BP x nest attendance
LOC120097727	7.62306	-0.216834	0.47025	-0.461103	0.644724	NA	male	medial prefrontal cortex	50 ug/kg mixed BP x nest attendance
Rpl29-ps11	42.5825	0.0943638	0.204666	0.461062	0.644754	NA	male	medial prefrontal cortex	50 ug/kg mixed BP x nest attendance
Fdxacb1	8.99556	-0.203366	0.441137	-0.461005	0.644795	NA	male	medial prefrontal cortex	50 ug/kg mixed BP x nest attendance
Nfkb1	88.3608	0.0678224	0.147143	0.460929	0.64485	NA	male	medial prefrontal cortex	50 ug/kg mixed BP x nest attendance
LOC102547442	104.12	-0.0594814	0.129085	-0.460794	0.644947	NA	male	medial prefrontal cortex	50 ug/kg mixed BP x nest attendance
LOC120096556	8.92164	-0.197869	0.429472	-0.460725	0.644996	NA	male	medial prefrontal cortex	50 ug/kg mixed BP x nest attendance
Ttc9c	101.65	-0.0592768	0.128687	-0.460627	0.645066	NA	male	medial prefrontal cortex	50 ug/kg mixed BP x nest attendance
LOC102555825	12.5729	0.182119	0.39542	0.460572	0.645106	NA	male	medial prefrontal cortex	50 ug/kg mixed BP x nest attendance
Nme1	766.849	0.0305742	0.0663911	0.460517	0.645145	0.887704	male	medial prefrontal cortex	50 ug/kg mixed BP x nest attendance
Zpld1	5.10174	-0.263934	0.573215	-0.460445	0.645197	NA	male	medial prefrontal cortex	50 ug/kg mixed BP x nest attendance
LOC120098219	5.01357	0.263852	0.573051	0.460433	0.645205	NA	male	medial prefrontal cortex	50 ug/kg mixed BP x nest attendance
Cplx4	6.41964	-0.270312	0.587118	-0.460406	0.645225	NA	male	medial prefrontal cortex	50 ug/kg mixed BP x nest attendance
Trit1	209.425	0.0520092	0.112968	0.46039	0.645237	NA	male	medial prefrontal cortex	50 ug/kg mixed BP x nest attendance
Arhgef25	97.9352	-0.0724078	0.157277	-0.460384	0.645241	NA	male	medial prefrontal cortex	50 ug/kg mixed BP x nest attendance
Dapp1	14.7842	-0.172049	0.373795	-0.460276	0.645318	NA	male	medial prefrontal cortex	50 ug/kg mixed BP x nest attendance
Hspbp1	178.947	0.0458544	0.099632	0.460238	0.645346	NA	male	medial prefrontal cortex	50 ug/kg mixed BP x nest attendance
Smyd2	140.441	0.0497166	0.108035	0.460189	0.645381	NA	male	medial prefrontal cortex	50 ug/kg mixed BP x nest attendance
Tasp1	136.585	0.0546182	0.118715	0.46008	0.645459	NA	male	medial prefrontal cortex	50 ug/kg mixed BP x nest attendance
Hspa8-ps6	110.055	0.0638521	0.138801	0.460027	0.645497	NA	male	medial prefrontal cortex	50 ug/kg mixed BP x nest attendance
Kcnq1	1820.85	-0.0315603	0.0686114	-0.459987	0.645526	0.887704	male	medial prefrontal cortex	50 ug/kg mixed BP x nest attendance
Isca1-ps3	4.70616	0.276021	0.600223	0.459864	0.645614	NA	male	medial prefrontal cortex	50 ug/kg mixed BP x nest attendance
Ostm1	214.016	0.0424685	0.0923526	0.459851	0.645623	NA	male	medial prefrontal cortex	50 ug/kg mixed BP x nest attendance
Adcy2	607.13	0.0331104	0.072021	0.459732	0.645708	0.887704	male	medial prefrontal cortex	50 ug/kg mixed BP x nest attendance
Nasp	232.107	0.0420855	0.0915609	0.459645	0.645771	NA	male	medial prefrontal cortex	50 ug/kg mixed BP x nest attendance
Tubb1	3.21283	-0.355529	0.773601	-0.459577	0.64582	NA	male	medial prefrontal cortex	50 ug/kg mixed BP x nest attendance
Ggps1	173.701	0.0451106	0.0981603	0.459561	0.645831	NA	male	medial prefrontal cortex	50 ug/kg mixed BP x nest attendance
Wipi2	37.7143	0.0967911	0.210618	0.459558	0.645833	NA	male	medial prefrontal cortex	50 ug/kg mixed BP x nest attendance
Ifgga2l1	6.06223	-0.236313	0.514277	-0.459506	0.645871	NA	male	medial prefrontal cortex	50 ug/kg mixed BP x nest attendance
Pkn1	154.563	0.0575304	0.125204	0.459493	0.64588	NA	male	medial prefrontal cortex	50 ug/kg mixed BP x nest attendance
LOC120096564	46.0399	0.0915678	0.199288	0.459476	0.645892	NA	male	medial prefrontal cortex	50 ug/kg mixed BP x nest attendance
LOC102553772	6.728	-0.230542	0.501912	-0.459328	0.645999	NA	male	medial prefrontal cortex	50 ug/kg mixed BP x nest attendance
Ankra2	113.702	0.0575981	0.125429	0.45921	0.646083	NA	male	medial prefrontal cortex	50 ug/kg mixed BP x nest attendance
LOC103693140	4.22746	-0.329924	0.718495	-0.459188	0.646099	NA	male	medial prefrontal cortex	50 ug/kg mixed BP x nest attendance
Slc25a39-ps2	12.8612	0.173608	0.37809	0.459172	0.64611	NA	male	medial prefrontal cortex	50 ug/kg mixed BP x nest attendance
Itih3	141.124	0.0599917	0.130653	0.459168	0.646114	NA	male	medial prefrontal cortex	50 ug/kg mixed BP x nest attendance
Psmd6	243.458	-0.0431642	0.0940164	-0.459114	0.646153	NA	male	medial prefrontal cortex	50 ug/kg mixed BP x nest attendance
LOC102553441	19.959	0.137605	0.299723	0.459107	0.646157	NA	male	medial prefrontal cortex	50 ug/kg mixed BP x nest attendance
Egfl6	25.5127	-0.115409	0.251412	-0.459044	0.646203	NA	male	medial prefrontal cortex	50 ug/kg mixed BP x nest attendance
LOC102549281	37.43	0.101303	0.220684	0.459041	0.646205	NA	male	medial prefrontal cortex	50 ug/kg mixed BP x nest attendance
Lrrc66	4.91169	-0.281171	0.612711	-0.458896	0.646309	NA	male	medial prefrontal cortex	50 ug/kg mixed BP x nest attendance
Max	73.6352	-0.0666475	0.145248	-0.458854	0.646339	NA	male	medial prefrontal cortex	50 ug/kg mixed BP x nest attendance
Ormdl3	211.515	0.0464868	0.101314	0.45884	0.646349	NA	male	medial prefrontal cortex	50 ug/kg mixed BP x nest attendance
Sbds	134.528	-0.0519059	0.113137	-0.458789	0.646386	NA	male	medial prefrontal cortex	50 ug/kg mixed BP x nest attendance
Snn	354.97	0.0352752	0.0768933	0.458756	0.64641	0.887905	male	medial prefrontal cortex	50 ug/kg mixed BP x nest attendance
LOC120100068	41.6422	0.0970038	0.211469	0.458714	0.646439	NA	male	medial prefrontal cortex	50 ug/kg mixed BP x nest attendance
Rnf31	32.7036	-0.101903	0.222165	-0.458683	0.646462	NA	male	medial prefrontal cortex	50 ug/kg mixed BP x nest attendance
LOC102555670	157.053	0.0489118	0.106639	0.458666	0.646474	NA	male	medial prefrontal cortex	50 ug/kg mixed BP x nest attendance
Dmrtc1a	44.5926	0.0933572	0.203603	0.458525	0.646575	NA	male	medial prefrontal cortex	50 ug/kg mixed BP x nest attendance
Prpf19	562.816	0.038514	0.0840085	0.458454	0.646626	0.887905	male	medial prefrontal cortex	50 ug/kg mixed BP x nest attendance
Lpal2	16.9005	-0.14453	0.315279	-0.458418	0.646652	NA	male	medial prefrontal cortex	50 ug/kg mixed BP x nest attendance
Slc35d1	28.8642	0.113163	0.246892	0.458351	0.6467	NA	male	medial prefrontal cortex	50 ug/kg mixed BP x nest attendance
LOC108349189	103.579	0.0661041	0.144233	0.458316	0.646725	NA	male	medial prefrontal cortex	50 ug/kg mixed BP x nest attendance
Chrm5	15.3683	-0.157728	0.344189	-0.45826	0.646765	NA	male	medial prefrontal cortex	50 ug/kg mixed BP x nest attendance
Hnmt	48.1611	0.0921648	0.201125	0.458247	0.646775	NA	male	medial prefrontal cortex	50 ug/kg mixed BP x nest attendance
Trim24	310.449	0.0366896	0.0800685	0.458228	0.646789	NA	male	medial prefrontal cortex	50 ug/kg mixed BP x nest attendance
Lgr4	89.1188	0.0683419	0.14915	0.458209	0.646802	NA	male	medial prefrontal cortex	50 ug/kg mixed BP x nest attendance
Col8a1	16.2155	-0.161247	0.351956	-0.458146	0.646848	NA	male	medial prefrontal cortex	50 ug/kg mixed BP x nest attendance
Galnt11	137.849	-0.0574355	0.125365	-0.458145	0.646848	NA	male	medial prefrontal cortex	50 ug/kg mixed BP x nest attendance
B4galnt1	220.607	0.0433925	0.0947305	0.458063	0.646907	NA	male	medial prefrontal cortex	50 ug/kg mixed BP x nest attendance
Tm7sf2	46.3029	-0.0957847	0.209143	-0.457986	0.646962	NA	male	medial prefrontal cortex	50 ug/kg mixed BP x nest attendance
Nufip1	97.6008	0.0619093	0.135203	0.457898	0.647026	NA	male	medial prefrontal cortex	50 ug/kg mixed BP x nest attendance
Kif22	37.2912	-0.100465	0.219417	-0.457873	0.647043	NA	male	medial prefrontal cortex	50 ug/kg mixed BP x nest attendance
Sat2	56.7479	-0.0823869	0.180027	-0.457638	0.647213	NA	male	medial prefrontal cortex	50 ug/kg mixed BP x nest attendance
LOC108350839	6.50385	-0.257062	0.561764	-0.457598	0.647241	NA	male	medial prefrontal cortex	50 ug/kg mixed BP x nest attendance
LOC691519	119.54	0.0587387	0.128377	0.457549	0.647277	NA	male	medial prefrontal cortex	50 ug/kg mixed BP x nest attendance
Onecut2	35.2186	-0.108918	0.238048	-0.457548	0.647277	NA	male	medial prefrontal cortex	50 ug/kg mixed BP x nest attendance
Rps14-ps5	4.02195	0.292612	0.639667	0.457445	0.647351	NA	male	medial prefrontal cortex	50 ug/kg mixed BP x nest attendance
Rps25-ps4	177.985	-0.0595025	0.130083	-0.457419	0.64737	NA	male	medial prefrontal cortex	50 ug/kg mixed BP x nest attendance
Vps26c	68.827	-0.0738758	0.161508	-0.457412	0.647375	NA	male	medial prefrontal cortex	50 ug/kg mixed BP x nest attendance
Rpl18-ps15	14.8744	-0.166827	0.364866	-0.457228	0.647507	NA	male	medial prefrontal cortex	50 ug/kg mixed BP x nest attendance
Pmf1	13.6306	-0.172117	0.376522	-0.457124	0.647582	NA	male	medial prefrontal cortex	50 ug/kg mixed BP x nest attendance
Ampd1	3.60629	0.346513	0.758319	0.456949	0.647707	NA	male	medial prefrontal cortex	50 ug/kg mixed BP x nest attendance
Actl6b	257.004	0.0475831	0.104154	0.456852	0.647777	NA	male	medial prefrontal cortex	50 ug/kg mixed BP x nest attendance
Hnrnpll	114.95	0.0575091	0.125887	0.456829	0.647794	NA	male	medial prefrontal cortex	50 ug/kg mixed BP x nest attendance
Uqcc6	12.5589	0.166162	0.363785	0.456759	0.647844	NA	male	medial prefrontal cortex	50 ug/kg mixed BP x nest attendance
Cenpm	14.3212	-0.152132	0.333088	-0.456732	0.647863	NA	male	medial prefrontal cortex	50 ug/kg mixed BP x nest attendance
C15h14orf119	21.6383	-0.132381	0.289918	-0.456616	0.647947	NA	male	medial prefrontal cortex	50 ug/kg mixed BP x nest attendance
Myh2	5.37087	-0.248521	0.544292	-0.456594	0.647963	NA	male	medial prefrontal cortex	50 ug/kg mixed BP x nest attendance
Trex1	38.033	0.103336	0.226414	0.456403	0.6481	NA	male	medial prefrontal cortex	50 ug/kg mixed BP x nest attendance
Ap4b1	48.1621	0.0873923	0.191483	0.456396	0.648105	NA	male	medial prefrontal cortex	50 ug/kg mixed BP x nest attendance
Txnl4b	73.3091	-0.0734247	0.160915	-0.456296	0.648177	NA	male	medial prefrontal cortex	50 ug/kg mixed BP x nest attendance
LOC102554953	6.22636	0.246942	0.541263	0.456233	0.648222	NA	male	medial prefrontal cortex	50 ug/kg mixed BP x nest attendance
Gas8	69.8129	-0.0751976	0.164863	-0.456122	0.648303	NA	male	medial prefrontal cortex	50 ug/kg mixed BP x nest attendance
LOC120095166	37.1832	0.10795	0.23668	0.4561	0.648318	NA	male	medial prefrontal cortex	50 ug/kg mixed BP x nest attendance
Kcnv1	99.1863	0.0716851	0.157179	0.456072	0.648338	NA	male	medial prefrontal cortex	50 ug/kg mixed BP x nest attendance
Dnai1	25.8906	-0.116466	0.255394	-0.456026	0.648371	NA	male	medial prefrontal cortex	50 ug/kg mixed BP x nest attendance
Rtn4ip1	34.595	0.0984594	0.215915	0.45601	0.648383	NA	male	medial prefrontal cortex	50 ug/kg mixed BP x nest attendance
LOC100912787	47.8797	0.0912553	0.200134	0.455971	0.648411	NA	male	medial prefrontal cortex	50 ug/kg mixed BP x nest attendance
Acp4	72.753	0.0694629	0.152404	0.455782	0.648547	NA	male	medial prefrontal cortex	50 ug/kg mixed BP x nest attendance
LOC120103548	8.49086	-0.195919	0.430071	-0.45555	0.648713	NA	male	medial prefrontal cortex	50 ug/kg mixed BP x nest attendance
Krba1	80.923	0.0665934	0.146204	0.455482	0.648762	NA	male	medial prefrontal cortex	50 ug/kg mixed BP x nest attendance
Ipo5-ps2	8.05235	-0.223499	0.490705	-0.455466	0.648774	NA	male	medial prefrontal cortex	50 ug/kg mixed BP x nest attendance
Kansl1	405.224	-0.0362507	0.0796072	-0.45537	0.648843	0.888264	male	medial prefrontal cortex	50 ug/kg mixed BP x nest attendance
Adamts12	54.7792	0.0782315	0.171802	0.455358	0.648852	NA	male	medial prefrontal cortex	50 ug/kg mixed BP x nest attendance
Mterf2	30.9876	0.106965	0.23492	0.455324	0.648876	NA	male	medial prefrontal cortex	50 ug/kg mixed BP x nest attendance
RT1-T24-3	36.8265	-0.100384	0.220523	-0.455208	0.648959	NA	male	medial prefrontal cortex	50 ug/kg mixed BP x nest attendance
Sybu	937.401	-0.0314281	0.0690494	-0.455154	0.648999	0.888264	male	medial prefrontal cortex	50 ug/kg mixed BP x nest attendance
H6pd	47.515	-0.0932388	0.204875	-0.455101	0.649037	NA	male	medial prefrontal cortex	50 ug/kg mixed BP x nest attendance
Alg5	47.379	0.0935074	0.205496	0.455032	0.649086	NA	male	medial prefrontal cortex	50 ug/kg mixed BP x nest attendance
Smim26	123.503	0.0581268	0.127755	0.454988	0.649118	NA	male	medial prefrontal cortex	50 ug/kg mixed BP x nest attendance
Ndufb6	246.741	0.0417523	0.0917742	0.454945	0.649149	NA	male	medial prefrontal cortex	50 ug/kg mixed BP x nest attendance
C7h12orf40	19.0621	-0.134929	0.296647	-0.454846	0.64922	NA	male	medial prefrontal cortex	50 ug/kg mixed BP x nest attendance
Epha10	43.2032	-0.0860321	0.189159	-0.454814	0.649243	NA	male	medial prefrontal cortex	50 ug/kg mixed BP x nest attendance
Crhbp	12.0443	-0.174102	0.382853	-0.454749	0.64929	NA	male	medial prefrontal cortex	50 ug/kg mixed BP x nest attendance
RGD1562758	722.178	0.0351156	0.0772217	0.454737	0.649298	0.888264	male	medial prefrontal cortex	50 ug/kg mixed BP x nest attendance
Fcar	4.47905	-0.275773	0.606563	-0.454649	0.649362	NA	male	medial prefrontal cortex	50 ug/kg mixed BP x nest attendance
Gper1	3.48928	-0.314878	0.692615	-0.454622	0.649381	NA	male	medial prefrontal cortex	50 ug/kg mixed BP x nest attendance
LOC120098776	9.45379	-0.187049	0.411583	-0.454462	0.649496	NA	male	medial prefrontal cortex	50 ug/kg mixed BP x nest attendance
Morn1	68.6068	0.0725008	0.159542	0.45443	0.649519	NA	male	medial prefrontal cortex	50 ug/kg mixed BP x nest attendance
Tekt5	8.87734	-0.204749	0.450582	-0.454411	0.649533	NA	male	medial prefrontal cortex	50 ug/kg mixed BP x nest attendance
Mir678	25.8208	0.119542	0.26309	0.454378	0.649557	NA	male	medial prefrontal cortex	50 ug/kg mixed BP x nest attendance
Hbp1	82.7701	0.068021	0.14971	0.454351	0.649576	NA	male	medial prefrontal cortex	50 ug/kg mixed BP x nest attendance
Fgd6	45.1859	-0.0952534	0.209659	-0.454325	0.649595	NA	male	medial prefrontal cortex	50 ug/kg mixed BP x nest attendance
Flt4	3.89991	-0.313352	0.689754	-0.454295	0.649617	NA	male	medial prefrontal cortex	50 ug/kg mixed BP x nest attendance
LOC102550974	8.43606	-0.195896	0.431264	-0.454237	0.649658	NA	male	medial prefrontal cortex	50 ug/kg mixed BP x nest attendance
Fam124a	241.444	-0.0430948	0.0948769	-0.454218	0.649672	NA	male	medial prefrontal cortex	50 ug/kg mixed BP x nest attendance
Trim47	5.08496	-0.255959	0.563527	-0.454209	0.649678	NA	male	medial prefrontal cortex	50 ug/kg mixed BP x nest attendance
Fbxl14-ps1	13.9925	-0.160598	0.353587	-0.454196	0.649688	NA	male	medial prefrontal cortex	50 ug/kg mixed BP x nest attendance
Xkr4	2112.57	-0.0234937	0.0517343	-0.454121	0.649742	0.888264	male	medial prefrontal cortex	50 ug/kg mixed BP x nest attendance
Farsb	66.9516	-0.0842554	0.185549	-0.454086	0.649767	NA	male	medial prefrontal cortex	50 ug/kg mixed BP x nest attendance
Dact3	469.743	0.0398131	0.0876789	0.454078	0.649772	0.888264	male	medial prefrontal cortex	50 ug/kg mixed BP x nest attendance
Frmpd4	1887.47	-0.0351589	0.0774417	-0.454005	0.649825	0.888264	male	medial prefrontal cortex	50 ug/kg mixed BP x nest attendance
Bpifb6	3.60515	0.40336	0.888478	0.45399	0.649836	NA	male	medial prefrontal cortex	50 ug/kg mixed BP x nest attendance
Dpf1	481.543	0.044219	0.0974448	0.453785	0.649984	0.888264	male	medial prefrontal cortex	50 ug/kg mixed BP x nest attendance
LOC102556222	37.6351	0.0989046	0.217972	0.453749	0.650009	NA	male	medial prefrontal cortex	50 ug/kg mixed BP x nest attendance
Clic6	17.3329	-0.154943	0.341502	-0.45371	0.650037	NA	male	medial prefrontal cortex	50 ug/kg mixed BP x nest attendance
Unc13c	130.175	0.05733	0.126363	0.453692	0.650051	NA	male	medial prefrontal cortex	50 ug/kg mixed BP x nest attendance
LOC108350752	4.00897	-0.303108	0.668203	-0.453617	0.650104	NA	male	medial prefrontal cortex	50 ug/kg mixed BP x nest attendance
Nrxn1	5469.52	-0.0250965	0.0553274	-0.4536	0.650117	0.888264	male	medial prefrontal cortex	50 ug/kg mixed BP x nest attendance
Ptgr3	31.6942	0.106417	0.234612	0.453587	0.650126	NA	male	medial prefrontal cortex	50 ug/kg mixed BP x nest attendance
Tubgcp2	143.836	-0.0529542	0.11676	-0.45353	0.650167	NA	male	medial prefrontal cortex	50 ug/kg mixed BP x nest attendance
Etfdh	36.6832	-0.0921147	0.20312	-0.453498	0.65019	NA	male	medial prefrontal cortex	50 ug/kg mixed BP x nest attendance
Pcbp2-ps11	4.83644	-0.273663	0.603479	-0.453475	0.650206	NA	male	medial prefrontal cortex	50 ug/kg mixed BP x nest attendance
Commd10	87.6566	-0.0719849	0.158767	-0.453398	0.650262	NA	male	medial prefrontal cortex	50 ug/kg mixed BP x nest attendance
Hilpda	35.5952	0.100171	0.220935	0.453393	0.650266	NA	male	medial prefrontal cortex	50 ug/kg mixed BP x nest attendance
Brd9	213.302	0.0458866	0.101217	0.45335	0.650297	NA	male	medial prefrontal cortex	50 ug/kg mixed BP x nest attendance
Tbxas1	21.8663	-0.156332	0.344868	-0.453311	0.650325	NA	male	medial prefrontal cortex	50 ug/kg mixed BP x nest attendance
Cdr2	15.4961	0.154622	0.341108	0.453293	0.650338	NA	male	medial prefrontal cortex	50 ug/kg mixed BP x nest attendance
Yes1	95.561	-0.0658162	0.145223	-0.453207	0.6504	NA	male	medial prefrontal cortex	50 ug/kg mixed BP x nest attendance
LOC108349007	3.98376	0.276771	0.610754	0.453162	0.650432	NA	male	medial prefrontal cortex	50 ug/kg mixed BP x nest attendance
Taf9	183.706	0.0538805	0.118908	0.453129	0.650456	NA	male	medial prefrontal cortex	50 ug/kg mixed BP x nest attendance
Slc16a9	26.8832	-0.118716	0.262006	-0.453102	0.650475	NA	male	medial prefrontal cortex	50 ug/kg mixed BP x nest attendance
Jak3	3.03581	0.336843	0.743418	0.453101	0.650476	NA	male	medial prefrontal cortex	50 ug/kg mixed BP x nest attendance
Ric3	352.603	-0.0499385	0.110218	-0.453089	0.650484	0.888264	male	medial prefrontal cortex	50 ug/kg mixed BP x nest attendance
Hmga1-ps2	4.38041	1.05391	2.32661	0.452982	0.650561	NA	male	medial prefrontal cortex	50 ug/kg mixed BP x nest attendance
Fmc1	50.9174	0.0895999	0.197904	0.452745	0.650733	NA	male	medial prefrontal cortex	50 ug/kg mixed BP x nest attendance
Usp48	140.23	-0.0516835	0.114176	-0.452663	0.650791	NA	male	medial prefrontal cortex	50 ug/kg mixed BP x nest attendance
Stx19	3.52585	-0.312739	0.690971	-0.452608	0.650831	NA	male	medial prefrontal cortex	50 ug/kg mixed BP x nest attendance
LOC120103005	6.8424	0.230471	0.509249	0.452571	0.650858	NA	male	medial prefrontal cortex	50 ug/kg mixed BP x nest attendance
Fuca2	50.1913	0.102659	0.226866	0.45251	0.650902	NA	male	medial prefrontal cortex	50 ug/kg mixed BP x nest attendance
Vmn2r116l-ps34	4.17917	-0.291652	0.644607	-0.452449	0.650945	NA	male	medial prefrontal cortex	50 ug/kg mixed BP x nest attendance
Muc15	12.5526	0.176049	0.389119	0.452429	0.65096	NA	male	medial prefrontal cortex	50 ug/kg mixed BP x nest attendance
Cemip	121.641	0.0559965	0.123774	0.45241	0.650974	NA	male	medial prefrontal cortex	50 ug/kg mixed BP x nest attendance
Mrpl4	86.3021	0.072684	0.160668	0.452386	0.650991	NA	male	medial prefrontal cortex	50 ug/kg mixed BP x nest attendance
LOC102549052	80.5624	-0.0660815	0.14609	-0.452335	0.651028	NA	male	medial prefrontal cortex	50 ug/kg mixed BP x nest attendance
Prrt2	480.164	0.0375808	0.0830944	0.452266	0.651077	0.888264	male	medial prefrontal cortex	50 ug/kg mixed BP x nest attendance
Smn1	71.9891	-0.069924	0.154636	-0.452185	0.651136	NA	male	medial prefrontal cortex	50 ug/kg mixed BP x nest attendance
Cd164	35.5128	0.096883	0.214264	0.452167	0.651149	NA	male	medial prefrontal cortex	50 ug/kg mixed BP x nest attendance
Lactb	29.1408	-0.119272	0.263875	-0.452004	0.651266	NA	male	medial prefrontal cortex	50 ug/kg mixed BP x nest attendance
Rhot1	294.621	-0.0371792	0.0822561	-0.451993	0.651274	NA	male	medial prefrontal cortex	50 ug/kg mixed BP x nest attendance
Lemd2	69.1357	0.0740879	0.163941	0.451918	0.651328	NA	male	medial prefrontal cortex	50 ug/kg mixed BP x nest attendance
Ndufa9	311.287	0.0394626	0.0873849	0.451595	0.651561	NA	male	medial prefrontal cortex	50 ug/kg mixed BP x nest attendance
Kcnh4	34.1163	-0.108355	0.240029	-0.451426	0.651683	NA	male	medial prefrontal cortex	50 ug/kg mixed BP x nest attendance
Rps19-ps12	10.7118	0.183013	0.405444	0.45139	0.651708	NA	male	medial prefrontal cortex	50 ug/kg mixed BP x nest attendance
Zfp446	100.407	0.0616731	0.136632	0.451379	0.651716	NA	male	medial prefrontal cortex	50 ug/kg mixed BP x nest attendance
Kctd1	170.192	-0.0483223	0.107055	-0.451377	0.651718	NA	male	medial prefrontal cortex	50 ug/kg mixed BP x nest attendance
Nectin3	175.837	0.0476645	0.105611	0.451322	0.651758	NA	male	medial prefrontal cortex	50 ug/kg mixed BP x nest attendance
LOC108350422	81.183	0.0745004	0.165089	0.451273	0.651793	NA	male	medial prefrontal cortex	50 ug/kg mixed BP x nest attendance
Kbtbd8	22.9365	-0.124059	0.27501	-0.451106	0.651913	NA	male	medial prefrontal cortex	50 ug/kg mixed BP x nest attendance
Lrrc18	4.52506	-0.289864	0.642729	-0.45099	0.651997	NA	male	medial prefrontal cortex	50 ug/kg mixed BP x nest attendance
Pde1a	203.002	0.04671	0.103576	0.450973	0.652009	NA	male	medial prefrontal cortex	50 ug/kg mixed BP x nest attendance
Fam136a	139.322	-0.052535	0.116527	-0.450839	0.652105	NA	male	medial prefrontal cortex	50 ug/kg mixed BP x nest attendance
Rbbp4	192.761	-0.0428565	0.0950778	-0.450752	0.652169	NA	male	medial prefrontal cortex	50 ug/kg mixed BP x nest attendance
Nprl3	46.0046	-0.085588	0.189899	-0.450703	0.652204	NA	male	medial prefrontal cortex	50 ug/kg mixed BP x nest attendance
RGD1561327	447.647	0.0462451	0.102612	0.450681	0.652219	0.888264	male	medial prefrontal cortex	50 ug/kg mixed BP x nest attendance
LOC120099226	27.5236	0.131541	0.291872	0.450681	0.652219	NA	male	medial prefrontal cortex	50 ug/kg mixed BP x nest attendance
Rif1	113.367	-0.0573366	0.127237	-0.450629	0.652257	NA	male	medial prefrontal cortex	50 ug/kg mixed BP x nest attendance
Capzb	467.076	0.0342054	0.0759063	0.450626	0.652259	0.888264	male	medial prefrontal cortex	50 ug/kg mixed BP x nest attendance
Ctnna1	296.698	0.0367055	0.0814684	0.450548	0.652315	NA	male	medial prefrontal cortex	50 ug/kg mixed BP x nest attendance
Relch	351.261	-0.0383445	0.0851241	-0.450454	0.652383	0.888264	male	medial prefrontal cortex	50 ug/kg mixed BP x nest attendance
LOC108352949	34.1586	-0.110026	0.244374	-0.450237	0.65254	NA	male	medial prefrontal cortex	50 ug/kg mixed BP x nest attendance
Opa3	159.551	-0.052963	0.117655	-0.450153	0.6526	NA	male	medial prefrontal cortex	50 ug/kg mixed BP x nest attendance
LOC120097345	144.718	0.051835	0.115192	0.449989	0.652719	NA	male	medial prefrontal cortex	50 ug/kg mixed BP x nest attendance
Grik2	1794.34	0.0248192	0.05516	0.449949	0.652747	0.888264	male	medial prefrontal cortex	50 ug/kg mixed BP x nest attendance
Magee2	12.1979	-0.167505	0.372308	-0.44991	0.652775	NA	male	medial prefrontal cortex	50 ug/kg mixed BP x nest attendance
Zyg11a	13.2835	-0.220962	0.491126	-0.449909	0.652776	NA	male	medial prefrontal cortex	50 ug/kg mixed BP x nest attendance
Acnat2-ps1	12.347	0.174895	0.388746	0.449896	0.652785	NA	male	medial prefrontal cortex	50 ug/kg mixed BP x nest attendance
Skp2	35.4192	-0.107002	0.237848	-0.449873	0.652802	NA	male	medial prefrontal cortex	50 ug/kg mixed BP x nest attendance
Cavin3	24.9895	0.122753	0.272929	0.449761	0.652883	NA	male	medial prefrontal cortex	50 ug/kg mixed BP x nest attendance
LOC102546952	8.19748	-0.250953	0.558192	-0.449581	0.653013	NA	male	medial prefrontal cortex	50 ug/kg mixed BP x nest attendance
LOC120096562	9.73407	-0.181417	0.403545	-0.449558	0.653029	NA	male	medial prefrontal cortex	50 ug/kg mixed BP x nest attendance
Enpp3	26.711	0.128033	0.284827	0.449511	0.653063	NA	male	medial prefrontal cortex	50 ug/kg mixed BP x nest attendance
LOC120095611	3.5496	0.339035	0.754426	0.449395	0.653147	NA	male	medial prefrontal cortex	50 ug/kg mixed BP x nest attendance
Astn1	492.486	0.0339435	0.0755404	0.449343	0.653185	0.888264	male	medial prefrontal cortex	50 ug/kg mixed BP x nest attendance
Slc4a2	9.62919	-0.177974	0.396129	-0.449283	0.653227	NA	male	medial prefrontal cortex	50 ug/kg mixed BP x nest attendance
Fign	45.6143	-0.0907657	0.20205	-0.449225	0.65327	NA	male	medial prefrontal cortex	50 ug/kg mixed BP x nest attendance
Ptges3l1	55.5666	-0.0898228	0.199957	-0.449212	0.653279	NA	male	medial prefrontal cortex	50 ug/kg mixed BP x nest attendance
LOC120097180	8.49549	0.212884	0.47398	0.44914	0.653331	NA	male	medial prefrontal cortex	50 ug/kg mixed BP x nest attendance
LOC120099460	17.2021	0.161009	0.358525	0.449088	0.653368	NA	male	medial prefrontal cortex	50 ug/kg mixed BP x nest attendance
LOC120102210	113.614	0.053836	0.119887	0.449055	0.653392	NA	male	medial prefrontal cortex	50 ug/kg mixed BP x nest attendance
LOC108350352	26.312	-0.110074	0.245143	-0.449017	0.653419	NA	male	medial prefrontal cortex	50 ug/kg mixed BP x nest attendance
Psmb4	437.82	0.0324284	0.072222	0.44901	0.653424	0.888264	male	medial prefrontal cortex	50 ug/kg mixed BP x nest attendance
Hdac8	188.365	0.0447925	0.0997669	0.448972	0.653452	NA	male	medial prefrontal cortex	50 ug/kg mixed BP x nest attendance
Lzts3	73.4213	0.0761365	0.169686	0.44869	0.653655	NA	male	medial prefrontal cortex	50 ug/kg mixed BP x nest attendance
Irag2	25.229	0.120376	0.268314	0.448639	0.653692	NA	male	medial prefrontal cortex	50 ug/kg mixed BP x nest attendance
Xdh-ps1	13.0692	-0.154873	0.345229	-0.448609	0.653714	NA	male	medial prefrontal cortex	50 ug/kg mixed BP x nest attendance
Aatk	288.173	0.0412637	0.0919882	0.448577	0.653737	NA	male	medial prefrontal cortex	50 ug/kg mixed BP x nest attendance
LOC108350753	6.65052	-0.308954	0.688818	-0.448528	0.653772	NA	male	medial prefrontal cortex	50 ug/kg mixed BP x nest attendance
Xist	20.1631	0.387572	0.864153	0.448499	0.653793	NA	male	medial prefrontal cortex	50 ug/kg mixed BP x nest attendance
Dusp7	92.4411	0.0640993	0.142928	0.448474	0.653811	NA	male	medial prefrontal cortex	50 ug/kg mixed BP x nest attendance
LOC685226	3.68109	-0.311974	0.695807	-0.448363	0.653891	NA	male	medial prefrontal cortex	50 ug/kg mixed BP x nest attendance
Edc3	127.526	-0.0552165	0.123166	-0.448311	0.653929	NA	male	medial prefrontal cortex	50 ug/kg mixed BP x nest attendance
Sh2b1	150.48	0.0520136	0.116023	0.448304	0.653934	NA	male	medial prefrontal cortex	50 ug/kg mixed BP x nest attendance
Zfp668	44.7907	-0.0936669	0.208991	-0.448187	0.654018	NA	male	medial prefrontal cortex	50 ug/kg mixed BP x nest attendance
LOC102550474	22.1346	0.120104	0.268001	0.448149	0.654046	NA	male	medial prefrontal cortex	50 ug/kg mixed BP x nest attendance
Tob2	72.2305	0.0727998	0.162449	0.44814	0.654052	NA	male	medial prefrontal cortex	50 ug/kg mixed BP x nest attendance
Rpl37-ps3	25.6174	-0.109975	0.245449	-0.448056	0.654113	NA	male	medial prefrontal cortex	50 ug/kg mixed BP x nest attendance
LOC100909949	82.0103	0.0695864	0.155351	0.44793	0.654204	NA	male	medial prefrontal cortex	50 ug/kg mixed BP x nest attendance
Bicdl2	3.46788	0.358412	0.800278	0.44786	0.654255	NA	male	medial prefrontal cortex	50 ug/kg mixed BP x nest attendance
Yipf5	89.8581	-0.0623286	0.139176	-0.447841	0.654268	NA	male	medial prefrontal cortex	50 ug/kg mixed BP x nest attendance
Dctn3l1	21.6016	0.134223	0.299723	0.447822	0.654282	NA	male	medial prefrontal cortex	50 ug/kg mixed BP x nest attendance
Ddx11	20.2218	-0.132639	0.296205	-0.447794	0.654302	NA	male	medial prefrontal cortex	50 ug/kg mixed BP x nest attendance
LOC120096894	6.72242	0.235928	0.526946	0.447727	0.65435	NA	male	medial prefrontal cortex	50 ug/kg mixed BP x nest attendance
Yy1	206.499	0.0447322	0.0999158	0.447699	0.654371	NA	male	medial prefrontal cortex	50 ug/kg mixed BP x nest attendance
Prrx2	6.78631	-0.223689	0.499644	-0.447696	0.654373	NA	male	medial prefrontal cortex	50 ug/kg mixed BP x nest attendance
LOC120103595	12.8018	-0.162058	0.36201	-0.447661	0.654398	NA	male	medial prefrontal cortex	50 ug/kg mixed BP x nest attendance
Kiaa0408L	832.888	0.0295672	0.0660487	0.447658	0.6544	0.888264	male	medial prefrontal cortex	50 ug/kg mixed BP x nest attendance
LOC103693330	387.47	-0.0505463	0.112923	-0.447616	0.654431	0.888264	male	medial prefrontal cortex	50 ug/kg mixed BP x nest attendance
Eps8	198.893	-0.0438614	0.0980228	-0.447461	0.654542	NA	male	medial prefrontal cortex	50 ug/kg mixed BP x nest attendance
Mfsd14a	62.6485	-0.0772394	0.172626	-0.447438	0.654559	NA	male	medial prefrontal cortex	50 ug/kg mixed BP x nest attendance
Pdlim4	21.4346	-0.121013	0.270462	-0.44743	0.654565	NA	male	medial prefrontal cortex	50 ug/kg mixed BP x nest attendance
C2h3orf33	22.9482	-0.124943	0.279247	-0.447429	0.654565	NA	male	medial prefrontal cortex	50 ug/kg mixed BP x nest attendance
Edc4	122.725	-0.0650129	0.14532	-0.447376	0.654604	NA	male	medial prefrontal cortex	50 ug/kg mixed BP x nest attendance
LOC102553085	23.0786	-0.126694	0.283236	-0.447308	0.654653	NA	male	medial prefrontal cortex	50 ug/kg mixed BP x nest attendance
Dgkb	534.63	0.0286125	0.0639666	0.447304	0.654655	0.888264	male	medial prefrontal cortex	50 ug/kg mixed BP x nest attendance
LOC102557516	9.2454	0.193183	0.431922	0.447264	0.654684	NA	male	medial prefrontal cortex	50 ug/kg mixed BP x nest attendance
Oxsr1	292.43	0.0427545	0.0956095	0.447178	0.654747	NA	male	medial prefrontal cortex	50 ug/kg mixed BP x nest attendance
Rpl35-ps3	5.8596	0.254457	0.569042	0.447168	0.654754	NA	male	medial prefrontal cortex	50 ug/kg mixed BP x nest attendance
Apoa1	5.97711	0.275488	0.616182	0.447088	0.654811	NA	male	medial prefrontal cortex	50 ug/kg mixed BP x nest attendance
Rps13	906.001	0.0250603	0.0560615	0.447013	0.654865	0.888264	male	medial prefrontal cortex	50 ug/kg mixed BP x nest attendance
Plxnb1	90.0271	0.0650384	0.145555	0.446831	0.654997	NA	male	medial prefrontal cortex	50 ug/kg mixed BP x nest attendance
LOC120094142	14.878	0.147716	0.33073	0.446635	0.655139	NA	male	medial prefrontal cortex	50 ug/kg mixed BP x nest attendance
LOC102551062	4.63394	-0.30074	0.673557	-0.446495	0.65524	NA	male	medial prefrontal cortex	50 ug/kg mixed BP x nest attendance
Pias3	64.0084	0.0764857	0.171305	0.446489	0.655244	NA	male	medial prefrontal cortex	50 ug/kg mixed BP x nest attendance
Ift70b	9.56532	-0.189855	0.425239	-0.446467	0.65526	NA	male	medial prefrontal cortex	50 ug/kg mixed BP x nest attendance
Pgrmc2	80.3621	0.0705771	0.158081	0.446461	0.655264	NA	male	medial prefrontal cortex	50 ug/kg mixed BP x nest attendance
Phgdh	75.3884	0.0799382	0.179065	0.44642	0.655294	NA	male	medial prefrontal cortex	50 ug/kg mixed BP x nest attendance
Rpl37a-ps13	11.2577	0.168184	0.376753	0.446404	0.655306	NA	male	medial prefrontal cortex	50 ug/kg mixed BP x nest attendance
Csmd1	4871.14	0.0291289	0.0652534	0.446396	0.655311	0.888264	male	medial prefrontal cortex	50 ug/kg mixed BP x nest attendance
Atg13	49.1869	-0.0823329	0.184458	-0.446351	0.655344	NA	male	medial prefrontal cortex	50 ug/kg mixed BP x nest attendance
Cnppd1	92.6287	0.065024	0.145711	0.446253	0.655415	NA	male	medial prefrontal cortex	50 ug/kg mixed BP x nest attendance
LOC120102940	14.9723	-0.158169	0.354482	-0.446198	0.655454	NA	male	medial prefrontal cortex	50 ug/kg mixed BP x nest attendance
Fbxo6	91.5992	-0.0640963	0.143683	-0.446096	0.655528	NA	male	medial prefrontal cortex	50 ug/kg mixed BP x nest attendance
Kif3c	78.7965	-0.067446	0.15121	-0.446041	0.655568	NA	male	medial prefrontal cortex	50 ug/kg mixed BP x nest attendance
Timm50	66.0152	0.0717763	0.160931	0.446007	0.655592	NA	male	medial prefrontal cortex	50 ug/kg mixed BP x nest attendance
Hcfc1r1-ps1	36.5727	0.100371	0.225048	0.445999	0.655598	NA	male	medial prefrontal cortex	50 ug/kg mixed BP x nest attendance
LOC102549694	4.07183	0.303978	0.681677	0.445927	0.65565	NA	male	medial prefrontal cortex	50 ug/kg mixed BP x nest attendance
LOC120097547	126.705	0.0566491	0.127046	0.445893	0.655674	NA	male	medial prefrontal cortex	50 ug/kg mixed BP x nest attendance
Thoc2	585.447	0.0304433	0.0682856	0.445822	0.655726	0.888264	male	medial prefrontal cortex	50 ug/kg mixed BP x nest attendance
Unc5c	377.883	-0.0349017	0.078297	-0.44576	0.655771	0.888264	male	medial prefrontal cortex	50 ug/kg mixed BP x nest attendance
Ksr1	156.561	0.0570193	0.127916	0.445755	0.655774	NA	male	medial prefrontal cortex	50 ug/kg mixed BP x nest attendance
Nifk	90.7393	-0.0638112	0.143223	-0.445538	0.655931	NA	male	medial prefrontal cortex	50 ug/kg mixed BP x nest attendance
Prr36	166.9	0.0486249	0.109146	0.445503	0.655956	NA	male	medial prefrontal cortex	50 ug/kg mixed BP x nest attendance
LOC103693494	5.97885	0.249233	0.559614	0.445365	0.656056	NA	male	medial prefrontal cortex	50 ug/kg mixed BP x nest attendance
Rspo3	107.491	0.0572398	0.128525	0.445361	0.656059	NA	male	medial prefrontal cortex	50 ug/kg mixed BP x nest attendance
Tfpi	45.5054	-0.0873346	0.196107	-0.445341	0.656073	NA	male	medial prefrontal cortex	50 ug/kg mixed BP x nest attendance
Slc2a5	23.5388	-0.129325	0.290416	-0.445308	0.656097	NA	male	medial prefrontal cortex	50 ug/kg mixed BP x nest attendance
LOC120099258	3.64671	-0.316839	0.711706	-0.445182	0.656188	NA	male	medial prefrontal cortex	50 ug/kg mixed BP x nest attendance
Slc35b3	21.0005	0.125491	0.281949	0.445085	0.656259	NA	male	medial prefrontal cortex	50 ug/kg mixed BP x nest attendance
LOC102548563	23.4763	0.125973	0.283056	0.445046	0.656287	NA	male	medial prefrontal cortex	50 ug/kg mixed BP x nest attendance
Cnfn	174.851	0.0490758	0.110283	0.445	0.65632	NA	male	medial prefrontal cortex	50 ug/kg mixed BP x nest attendance
Dhx15	106.078	0.0585544	0.131623	0.444864	0.656418	NA	male	medial prefrontal cortex	50 ug/kg mixed BP x nest attendance
Slc23a2	310.27	0.0351581	0.0790325	0.444856	0.656424	NA	male	medial prefrontal cortex	50 ug/kg mixed BP x nest attendance
Zfp869	33.7878	0.100639	0.226237	0.444838	0.656437	NA	male	medial prefrontal cortex	50 ug/kg mixed BP x nest attendance
Kiss1r	5.3407	-0.235852	0.530295	-0.444756	0.656496	NA	male	medial prefrontal cortex	50 ug/kg mixed BP x nest attendance
Hars1-ps1	8.65271	-0.190788	0.429098	-0.444627	0.656589	NA	male	medial prefrontal cortex	50 ug/kg mixed BP x nest attendance
Thnsl1	25.1902	0.116996	0.263173	0.444558	0.656639	NA	male	medial prefrontal cortex	50 ug/kg mixed BP x nest attendance
Mamdc2	23.3117	-0.117784	0.265019	-0.444435	0.656728	NA	male	medial prefrontal cortex	50 ug/kg mixed BP x nest attendance
Stoml2	63.1147	-0.0733319	0.165026	-0.444364	0.656779	NA	male	medial prefrontal cortex	50 ug/kg mixed BP x nest attendance
Mrps23	68.6095	0.0739126	0.166336	0.444356	0.656785	NA	male	medial prefrontal cortex	50 ug/kg mixed BP x nest attendance
Fxyd3	13.7497	-0.156904	0.353104	-0.444355	0.656786	NA	male	medial prefrontal cortex	50 ug/kg mixed BP x nest attendance
Itgb1bp2	6.86302	0.228891	0.515196	0.44428	0.65684	NA	male	medial prefrontal cortex	50 ug/kg mixed BP x nest attendance
Aph1b	124.254	-0.0556749	0.125327	-0.444236	0.656872	NA	male	medial prefrontal cortex	50 ug/kg mixed BP x nest attendance
Jph3	152	-0.0514032	0.115736	-0.444143	0.656939	NA	male	medial prefrontal cortex	50 ug/kg mixed BP x nest attendance
Prdm2	180.9	-0.0521285	0.117371	-0.444133	0.656946	NA	male	medial prefrontal cortex	50 ug/kg mixed BP x nest attendance
Ggt5	49.4468	-0.0844279	0.190119	-0.44408	0.656985	NA	male	medial prefrontal cortex	50 ug/kg mixed BP x nest attendance
Vcpkmt	64.7689	0.0812926	0.18309	0.444005	0.657039	NA	male	medial prefrontal cortex	50 ug/kg mixed BP x nest attendance
LOC120093336	12.7598	-0.188636	0.424973	-0.443878	0.657131	NA	male	medial prefrontal cortex	50 ug/kg mixed BP x nest attendance
Srsf6-ps2	4.50233	-0.280367	0.631661	-0.443857	0.657146	NA	male	medial prefrontal cortex	50 ug/kg mixed BP x nest attendance
LOC103693581	31.8392	0.100034	0.225502	0.443606	0.657328	NA	male	medial prefrontal cortex	50 ug/kg mixed BP x nest attendance
Pcdhb15	19.3373	-0.131434	0.296295	-0.443593	0.657337	NA	male	medial prefrontal cortex	50 ug/kg mixed BP x nest attendance
LOC120094653	46.909	-0.0891345	0.200947	-0.443573	0.657351	NA	male	medial prefrontal cortex	50 ug/kg mixed BP x nest attendance
LOC120095126	115.246	0.0552765	0.124623	0.443549	0.657369	NA	male	medial prefrontal cortex	50 ug/kg mixed BP x nest attendance
Nek2	6.21385	0.232385	0.523996	0.443486	0.657414	NA	male	medial prefrontal cortex	50 ug/kg mixed BP x nest attendance
Fbxo38	42.8086	0.0913139	0.20591	0.443466	0.657429	NA	male	medial prefrontal cortex	50 ug/kg mixed BP x nest attendance
LOC120102496	15.6489	-0.158685	0.357912	-0.443363	0.657503	NA	male	medial prefrontal cortex	50 ug/kg mixed BP x nest attendance
Cd300lg	9.63848	-0.198757	0.448358	-0.443301	0.657548	NA	male	medial prefrontal cortex	50 ug/kg mixed BP x nest attendance
LOC120102230	11.6095	-0.164577	0.371268	-0.443284	0.65756	NA	male	medial prefrontal cortex	50 ug/kg mixed BP x nest attendance
Nek1	130.834	-0.051455	0.116132	-0.443073	0.657713	NA	male	medial prefrontal cortex	50 ug/kg mixed BP x nest attendance
LOC100912066	10.0988	-0.17514	0.395285	-0.443073	0.657713	NA	male	medial prefrontal cortex	50 ug/kg mixed BP x nest attendance
Fmo13	11.9908	0.186603	0.42123	0.442995	0.657769	NA	male	medial prefrontal cortex	50 ug/kg mixed BP x nest attendance
Kcnab3	10.9949	-0.179601	0.405599	-0.442804	0.657908	NA	male	medial prefrontal cortex	50 ug/kg mixed BP x nest attendance
Slc35g3	5.04319	0.243695	0.550466	0.442708	0.657977	NA	male	medial prefrontal cortex	50 ug/kg mixed BP x nest attendance
LOC100359916	669.869	-0.0350076	0.0790828	-0.442671	0.658004	0.890764	male	medial prefrontal cortex	50 ug/kg mixed BP x nest attendance
Casp8ap2	106.521	-0.0556272	0.125684	-0.442596	0.658058	NA	male	medial prefrontal cortex	50 ug/kg mixed BP x nest attendance
Rgs16	4.37718	0.285817	0.645971	0.442461	0.658156	NA	male	medial prefrontal cortex	50 ug/kg mixed BP x nest attendance
Pafah1b2-ps1	35.9165	0.0968319	0.218883	0.442391	0.658206	NA	male	medial prefrontal cortex	50 ug/kg mixed BP x nest attendance
Abca8	37.5421	-0.0989408	0.223658	-0.442375	0.658218	NA	male	medial prefrontal cortex	50 ug/kg mixed BP x nest attendance
Abcg2	27.3901	0.131553	0.297385	0.442367	0.658224	NA	male	medial prefrontal cortex	50 ug/kg mixed BP x nest attendance
LOC120100845	3.88822	-0.291364	0.658803	-0.442262	0.6583	NA	male	medial prefrontal cortex	50 ug/kg mixed BP x nest attendance
Rps6ka6	40.151	0.090019	0.203554	0.442238	0.658317	NA	male	medial prefrontal cortex	50 ug/kg mixed BP x nest attendance
Smim10l2a	46.5121	0.0931871	0.210723	0.442225	0.658326	NA	male	medial prefrontal cortex	50 ug/kg mixed BP x nest attendance
Suclg1	297.985	0.0428512	0.0969066	0.442191	0.658351	NA	male	medial prefrontal cortex	50 ug/kg mixed BP x nest attendance
Krt19	4.1543	-0.329296	0.744725	-0.442171	0.658365	NA	male	medial prefrontal cortex	50 ug/kg mixed BP x nest attendance
Eif2ak3	54.2717	-0.0813215	0.183928	-0.442138	0.658389	NA	male	medial prefrontal cortex	50 ug/kg mixed BP x nest attendance
Zc3h3	66.8775	-0.0774624	0.175202	-0.442131	0.658394	NA	male	medial prefrontal cortex	50 ug/kg mixed BP x nest attendance
LOC685069	17.0761	-0.148706	0.33638	-0.442078	0.658433	NA	male	medial prefrontal cortex	50 ug/kg mixed BP x nest attendance
Nudc	282.277	0.0384779	0.0870549	0.441996	0.658492	NA	male	medial prefrontal cortex	50 ug/kg mixed BP x nest attendance
Rps28-ps2	4.06681	-0.323438	0.73177	-0.441995	0.658493	NA	male	medial prefrontal cortex	50 ug/kg mixed BP x nest attendance
LOC102548759	5.33116	-0.247009	0.558887	-0.441966	0.658514	NA	male	medial prefrontal cortex	50 ug/kg mixed BP x nest attendance
Adam19	164.67	0.0485356	0.109822	0.441947	0.658527	NA	male	medial prefrontal cortex	50 ug/kg mixed BP x nest attendance
Pax8	23.0408	-0.136342	0.308507	-0.44194	0.658533	NA	male	medial prefrontal cortex	50 ug/kg mixed BP x nest attendance
Slc44a1	381.088	-0.0353683	0.0800424	-0.44187	0.658583	0.891025	male	medial prefrontal cortex	50 ug/kg mixed BP x nest attendance
Sec14l1	188.108	-0.0456663	0.103368	-0.441784	0.658646	NA	male	medial prefrontal cortex	50 ug/kg mixed BP x nest attendance
Klhl26	41.6277	0.0877548	0.19869	0.441667	0.65873	NA	male	medial prefrontal cortex	50 ug/kg mixed BP x nest attendance
LOC120101984	270.106	-0.0463428	0.104929	-0.441658	0.658737	NA	male	medial prefrontal cortex	50 ug/kg mixed BP x nest attendance
Shcbp1	14.9756	-0.153386	0.347335	-0.441607	0.658773	NA	male	medial prefrontal cortex	50 ug/kg mixed BP x nest attendance
Srd5a3	86.7241	0.0673983	0.152628	0.441587	0.658788	NA	male	medial prefrontal cortex	50 ug/kg mixed BP x nest attendance
Cnot10	191.012	-0.0465662	0.105466	-0.44153	0.658829	NA	male	medial prefrontal cortex	50 ug/kg mixed BP x nest attendance
RGD1561231	8.14531	0.253222	0.573531	0.441514	0.658841	NA	male	medial prefrontal cortex	50 ug/kg mixed BP x nest attendance
Rps19-ps6	6.67242	-0.219428	0.497277	-0.441259	0.659025	NA	male	medial prefrontal cortex	50 ug/kg mixed BP x nest attendance
Thumpd1	111.833	-0.0605369	0.137207	-0.441208	0.659062	NA	male	medial prefrontal cortex	50 ug/kg mixed BP x nest attendance
Plaa	200.209	0.0457593	0.103725	0.441159	0.659098	NA	male	medial prefrontal cortex	50 ug/kg mixed BP x nest attendance
Sec13-ps1	6.29451	0.247026	0.559996	0.441121	0.659125	NA	male	medial prefrontal cortex	50 ug/kg mixed BP x nest attendance
LOC120099794	3.63691	0.342204	0.77579	0.441103	0.659138	NA	male	medial prefrontal cortex	50 ug/kg mixed BP x nest attendance
Pmvk	212.362	0.0484936	0.109945	0.44107	0.659162	NA	male	medial prefrontal cortex	50 ug/kg mixed BP x nest attendance
LOC102551469	136.462	0.0527519	0.119601	0.441065	0.659166	NA	male	medial prefrontal cortex	50 ug/kg mixed BP x nest attendance
LOC120096270	6.12611	0.255513	0.579329	0.441049	0.659177	NA	male	medial prefrontal cortex	50 ug/kg mixed BP x nest attendance
Cks1l	10.5239	-0.172272	0.390613	-0.441029	0.659192	NA	male	medial prefrontal cortex	50 ug/kg mixed BP x nest attendance
Coro1b	118.113	0.0580638	0.131671	0.440975	0.659231	NA	male	medial prefrontal cortex	50 ug/kg mixed BP x nest attendance
LOC102548484	17.7866	-0.134021	0.303938	-0.440948	0.659251	NA	male	medial prefrontal cortex	50 ug/kg mixed BP x nest attendance
Cyp2a2	4.07587	-0.322608	0.731689	-0.440909	0.659279	NA	male	medial prefrontal cortex	50 ug/kg mixed BP x nest attendance
Kdm1b	57.625	0.0756708	0.171629	0.440897	0.659288	NA	male	medial prefrontal cortex	50 ug/kg mixed BP x nest attendance
LOC120096253	6.77925	-0.229534	0.52063	-0.440877	0.659302	NA	male	medial prefrontal cortex	50 ug/kg mixed BP x nest attendance
Camk1d	512.239	0.0316142	0.0717104	0.440859	0.659315	0.891256	male	medial prefrontal cortex	50 ug/kg mixed BP x nest attendance
Ftsj3	46.4127	0.0850298	0.192886	0.440829	0.659337	NA	male	medial prefrontal cortex	50 ug/kg mixed BP x nest attendance
Cd93	57.9922	-0.0857895	0.194651	-0.440736	0.659404	NA	male	medial prefrontal cortex	50 ug/kg mixed BP x nest attendance
Zpr1	92.3252	0.0630586	0.14311	0.440631	0.65948	NA	male	medial prefrontal cortex	50 ug/kg mixed BP x nest attendance
Foxo3	111.943	0.0622932	0.141392	0.44057	0.659524	NA	male	medial prefrontal cortex	50 ug/kg mixed BP x nest attendance
Capn7	71.117	-0.073711	0.167317	-0.440547	0.659541	NA	male	medial prefrontal cortex	50 ug/kg mixed BP x nest attendance
LOC120095106	125.848	-0.0627995	0.142559	-0.440515	0.659564	NA	male	medial prefrontal cortex	50 ug/kg mixed BP x nest attendance
Eef1g	681.295	0.0290086	0.0658626	0.440442	0.659617	0.891256	male	medial prefrontal cortex	50 ug/kg mixed BP x nest attendance
Gstp1	163.034	-0.0533057	0.121031	-0.44043	0.659626	NA	male	medial prefrontal cortex	50 ug/kg mixed BP x nest attendance
Slc2a13	235.117	0.0408794	0.0928187	0.440422	0.659631	NA	male	medial prefrontal cortex	50 ug/kg mixed BP x nest attendance
Mgam	81.6542	-0.0720952	0.163719	-0.440359	0.659677	NA	male	medial prefrontal cortex	50 ug/kg mixed BP x nest attendance
Hspa14	65.3907	-0.070122	0.15927	-0.440272	0.65974	NA	male	medial prefrontal cortex	50 ug/kg mixed BP x nest attendance
Rad51ap1	30.9184	0.100851	0.229122	0.440162	0.65982	NA	male	medial prefrontal cortex	50 ug/kg mixed BP x nest attendance
LOC120093628	5.12672	-0.27786	0.631294	-0.440143	0.659833	NA	male	medial prefrontal cortex	50 ug/kg mixed BP x nest attendance
LOC120095009	32.7892	0.108315	0.246093	0.440138	0.659837	NA	male	medial prefrontal cortex	50 ug/kg mixed BP x nest attendance
Pex11a	10.8292	-0.212382	0.482538	-0.440135	0.659839	NA	male	medial prefrontal cortex	50 ug/kg mixed BP x nest attendance
Homer3	49.5168	-0.0857657	0.194866	-0.440126	0.659846	NA	male	medial prefrontal cortex	50 ug/kg mixed BP x nest attendance
Padi3	8.19896	-0.228239	0.518619	-0.440091	0.659872	NA	male	medial prefrontal cortex	50 ug/kg mixed BP x nest attendance
Perp	10.9786	0.178521	0.405647	0.44009	0.659872	NA	male	medial prefrontal cortex	50 ug/kg mixed BP x nest attendance
N4bp2l1	23.1112	0.12473	0.283436	0.440065	0.65989	NA	male	medial prefrontal cortex	50 ug/kg mixed BP x nest attendance
Rpl32-ps1	510.486	-0.046298	0.105216	-0.440028	0.659917	0.891256	male	medial prefrontal cortex	50 ug/kg mixed BP x nest attendance
Pno1	33.3221	0.0968346	0.22007	0.440016	0.659925	NA	male	medial prefrontal cortex	50 ug/kg mixed BP x nest attendance
Wdr86	131.814	0.0533286	0.12122	0.439932	0.659986	NA	male	medial prefrontal cortex	50 ug/kg mixed BP x nest attendance
LOC120097121	3.32211	-0.320628	0.728814	-0.43993	0.659988	NA	male	medial prefrontal cortex	50 ug/kg mixed BP x nest attendance
Paqr5	15.7041	-0.154428	0.351063	-0.439888	0.660018	NA	male	medial prefrontal cortex	50 ug/kg mixed BP x nest attendance
Faxdc2	260.082	-0.0408804	0.092936	-0.439877	0.660026	NA	male	medial prefrontal cortex	50 ug/kg mixed BP x nest attendance
Crnkl1	72.8336	-0.0679383	0.154474	-0.439805	0.660078	NA	male	medial prefrontal cortex	50 ug/kg mixed BP x nest attendance
Exoc1	134.196	-0.0501483	0.114036	-0.43976	0.660111	NA	male	medial prefrontal cortex	50 ug/kg mixed BP x nest attendance
Csf3r	6.50427	-0.217801	0.49534	-0.4397	0.660154	NA	male	medial prefrontal cortex	50 ug/kg mixed BP x nest attendance
B4galt3	124.062	0.0539771	0.122764	0.439683	0.660167	NA	male	medial prefrontal cortex	50 ug/kg mixed BP x nest attendance
Guf1	53.0142	0.0792987	0.180356	0.439679	0.660169	NA	male	medial prefrontal cortex	50 ug/kg mixed BP x nest attendance
Pik3ap1	35.777	-0.122595	0.278855	-0.439638	0.6602	NA	male	medial prefrontal cortex	50 ug/kg mixed BP x nest attendance
LOC120102385	32.9146	-0.112292	0.25544	-0.439603	0.660225	NA	male	medial prefrontal cortex	50 ug/kg mixed BP x nest attendance
Zscan20	23.4651	-0.114542	0.260637	-0.439468	0.660322	NA	male	medial prefrontal cortex	50 ug/kg mixed BP x nest attendance
Phospho2	36.1483	-0.0999748	0.227494	-0.439461	0.660328	NA	male	medial prefrontal cortex	50 ug/kg mixed BP x nest attendance
LOC120101507	3.872	0.293416	0.66776	0.439403	0.660369	NA	male	medial prefrontal cortex	50 ug/kg mixed BP x nest attendance
Tpmt	41.4877	-0.107018	0.243619	-0.439283	0.660457	NA	male	medial prefrontal cortex	50 ug/kg mixed BP x nest attendance
Mir207	10.559	-0.187657	0.427364	-0.439104	0.660586	NA	male	medial prefrontal cortex	50 ug/kg mixed BP x nest attendance
LOC102547863	46.5408	0.089554	0.204002	0.438986	0.660671	NA	male	medial prefrontal cortex	50 ug/kg mixed BP x nest attendance
LOC102552972	261.812	-0.0415533	0.0946797	-0.438882	0.660747	NA	male	medial prefrontal cortex	50 ug/kg mixed BP x nest attendance
LOC120103011	124.399	0.0573641	0.130712	0.438859	0.660764	NA	male	medial prefrontal cortex	50 ug/kg mixed BP x nest attendance
C1qtnf2	22.1048	0.123324	0.281097	0.438723	0.660862	NA	male	medial prefrontal cortex	50 ug/kg mixed BP x nest attendance
Jrk	9.45408	0.192502	0.438825	0.438678	0.660895	NA	male	medial prefrontal cortex	50 ug/kg mixed BP x nest attendance
LOC120099820	5.22901	-0.270658	0.617216	-0.438514	0.661014	NA	male	medial prefrontal cortex	50 ug/kg mixed BP x nest attendance
Sfrp2	25.0871	0.124358	0.283608	0.438484	0.661035	NA	male	medial prefrontal cortex	50 ug/kg mixed BP x nest attendance
Vsig8	7.65873	0.220723	0.503474	0.4384	0.661096	NA	male	medial prefrontal cortex	50 ug/kg mixed BP x nest attendance
Tma16	38.8119	0.0915681	0.208945	0.43824	0.661213	NA	male	medial prefrontal cortex	50 ug/kg mixed BP x nest attendance
LOC102547254	6.88396	-0.221947	0.506518	-0.438183	0.661254	NA	male	medial prefrontal cortex	50 ug/kg mixed BP x nest attendance
LOC120103507	6.01061	-0.230373	0.525754	-0.438176	0.661259	NA	male	medial prefrontal cortex	50 ug/kg mixed BP x nest attendance
Cyb561d1	23.4423	-0.122644	0.279953	-0.438087	0.661323	NA	male	medial prefrontal cortex	50 ug/kg mixed BP x nest attendance
Slc25a43	9.90847	0.19557	0.446533	0.437973	0.661406	NA	male	medial prefrontal cortex	50 ug/kg mixed BP x nest attendance
Ankdd1a	29.1192	-0.0996107	0.227558	-0.437737	0.661577	NA	male	medial prefrontal cortex	50 ug/kg mixed BP x nest attendance
Vwa8	151.315	-0.0473684	0.108249	-0.437589	0.661684	NA	male	medial prefrontal cortex	50 ug/kg mixed BP x nest attendance
RGD1565071	3.77032	0.308669	0.70541	0.437575	0.661695	NA	male	medial prefrontal cortex	50 ug/kg mixed BP x nest attendance
LOC120100306	4.27933	0.365683	0.835749	0.437551	0.661712	NA	male	medial prefrontal cortex	50 ug/kg mixed BP x nest attendance
Celf1	621.741	0.0295112	0.0674631	0.437443	0.66179	0.893262	male	medial prefrontal cortex	50 ug/kg mixed BP x nest attendance
Klf5	29.206	-0.103911	0.237567	-0.437398	0.661823	NA	male	medial prefrontal cortex	50 ug/kg mixed BP x nest attendance
Hnrnpc-ps5	19.6621	-0.12699	0.290365	-0.437348	0.661859	NA	male	medial prefrontal cortex	50 ug/kg mixed BP x nest attendance
Smndc1	100.973	0.0605729	0.138588	0.437072	0.662059	NA	male	medial prefrontal cortex	50 ug/kg mixed BP x nest attendance
RragB	264.358	0.0388689	0.0889335	0.437056	0.662071	NA	male	medial prefrontal cortex	50 ug/kg mixed BP x nest attendance
LOC120102424	19.747	0.128268	0.293514	0.437009	0.662105	NA	male	medial prefrontal cortex	50 ug/kg mixed BP x nest attendance
Dpf2	56.9599	-0.0755562	0.172916	-0.436952	0.662146	NA	male	medial prefrontal cortex	50 ug/kg mixed BP x nest attendance
Khdc4	118.308	-0.0526438	0.120499	-0.43688	0.662199	NA	male	medial prefrontal cortex	50 ug/kg mixed BP x nest attendance
LOC108349973	6.157	-0.259674	0.594413	-0.436857	0.662215	NA	male	medial prefrontal cortex	50 ug/kg mixed BP x nest attendance
Spem1	8.18909	0.212215	0.485872	0.436773	0.662276	NA	male	medial prefrontal cortex	50 ug/kg mixed BP x nest attendance
Manbal	225.598	0.0424232	0.0971403	0.436721	0.662314	NA	male	medial prefrontal cortex	50 ug/kg mixed BP x nest attendance
RGD1560813	40.4909	0.095273	0.218297	0.436437	0.662519	NA	male	medial prefrontal cortex	50 ug/kg mixed BP x nest attendance
Spire2	56.4693	-0.0763578	0.174964	-0.436421	0.662532	NA	male	medial prefrontal cortex	50 ug/kg mixed BP x nest attendance
Nudt5	31.0195	-0.104288	0.23897	-0.436407	0.662542	NA	male	medial prefrontal cortex	50 ug/kg mixed BP x nest attendance
LOC120098275	3.7246	0.283386	0.649413	0.436373	0.662566	NA	male	medial prefrontal cortex	50 ug/kg mixed BP x nest attendance
Scand1	48.8915	0.083857	0.192197	0.436306	0.662614	NA	male	medial prefrontal cortex	50 ug/kg mixed BP x nest attendance
Coa4	13.8238	-0.158069	0.362293	-0.436302	0.662618	NA	male	medial prefrontal cortex	50 ug/kg mixed BP x nest attendance
Nutf2	320.117	0.039422	0.0903919	0.436123	0.662748	NA	male	medial prefrontal cortex	50 ug/kg mixed BP x nest attendance
Arel1	231.183	0.0418388	0.095981	0.435907	0.662904	NA	male	medial prefrontal cortex	50 ug/kg mixed BP x nest attendance
Trim40	5.37791	0.237353	0.544505	0.435905	0.662905	NA	male	medial prefrontal cortex	50 ug/kg mixed BP x nest attendance
Cthrc1	9.71198	-0.185371	0.425259	-0.435902	0.662908	NA	male	medial prefrontal cortex	50 ug/kg mixed BP x nest attendance
Pigk	138.388	-0.0545528	0.125182	-0.43579	0.662989	NA	male	medial prefrontal cortex	50 ug/kg mixed BP x nest attendance
LOC120096550	4.6502	-0.265171	0.608551	-0.435742	0.663024	NA	male	medial prefrontal cortex	50 ug/kg mixed BP x nest attendance
Stk24	200.567	-0.049734	0.114149	-0.435693	0.66306	NA	male	medial prefrontal cortex	50 ug/kg mixed BP x nest attendance
Dmkn	7.64858	0.23562	0.540908	0.435602	0.663126	NA	male	medial prefrontal cortex	50 ug/kg mixed BP x nest attendance
LOC108352964	8.83545	-0.203598	0.467414	-0.435585	0.663138	NA	male	medial prefrontal cortex	50 ug/kg mixed BP x nest attendance
Pecr	49.0794	0.0829075	0.190357	0.435538	0.663172	NA	male	medial prefrontal cortex	50 ug/kg mixed BP x nest attendance
Synj2	98.292	-0.0596319	0.136974	-0.435352	0.663307	NA	male	medial prefrontal cortex	50 ug/kg mixed BP x nest attendance
RGD1559938	42.8678	0.0837116	0.19231	0.435295	0.663348	NA	male	medial prefrontal cortex	50 ug/kg mixed BP x nest attendance
LOC100912319	95.3013	0.0614574	0.141238	0.435133	0.663466	NA	male	medial prefrontal cortex	50 ug/kg mixed BP x nest attendance
Hsd17b10	41.2914	-0.0839164	0.192928	-0.434963	0.663589	NA	male	medial prefrontal cortex	50 ug/kg mixed BP x nest attendance
LOC120095626	20.3339	0.131707	0.302878	0.434853	0.663669	NA	male	medial prefrontal cortex	50 ug/kg mixed BP x nest attendance
LOC120096345	27.5757	0.12001	0.276001	0.434817	0.663695	NA	male	medial prefrontal cortex	50 ug/kg mixed BP x nest attendance
Slc25a30	37.3717	-0.093854	0.215853	-0.434805	0.663704	NA	male	medial prefrontal cortex	50 ug/kg mixed BP x nest attendance
Lgi2	41.3852	0.0899906	0.20697	0.434801	0.663707	NA	male	medial prefrontal cortex	50 ug/kg mixed BP x nest attendance
Sall2	103.298	0.0578492	0.133056	0.434772	0.663728	NA	male	medial prefrontal cortex	50 ug/kg mixed BP x nest attendance
Prkra	102.819	-0.0561926	0.129246	-0.434772	0.663728	NA	male	medial prefrontal cortex	50 ug/kg mixed BP x nest attendance
LOC102556157	12.3082	-0.159008	0.365772	-0.434719	0.663766	NA	male	medial prefrontal cortex	50 ug/kg mixed BP x nest attendance
LOC103691561	17.8708	-0.13785	0.317148	-0.434654	0.663813	NA	male	medial prefrontal cortex	50 ug/kg mixed BP x nest attendance
Chd4	379.591	0.0341211	0.0785157	0.434577	0.663869	0.894049	male	medial prefrontal cortex	50 ug/kg mixed BP x nest attendance
Tnfrsf12a	6.04507	-0.235597	0.54217	-0.434545	0.663893	NA	male	medial prefrontal cortex	50 ug/kg mixed BP x nest attendance
Klhl21	36.3412	-0.0918561	0.211392	-0.43453	0.663904	NA	male	medial prefrontal cortex	50 ug/kg mixed BP x nest attendance
Rab2a	787.419	-0.0273049	0.0628383	-0.434526	0.663906	0.894049	male	medial prefrontal cortex	50 ug/kg mixed BP x nest attendance
Top2b	337.071	-0.0359329	0.0827053	-0.434469	0.663948	NA	male	medial prefrontal cortex	50 ug/kg mixed BP x nest attendance
Ebag9	52.9826	0.0795467	0.183093	0.434461	0.663954	NA	male	medial prefrontal cortex	50 ug/kg mixed BP x nest attendance
Rxra	21.3475	-0.131294	0.302206	-0.434453	0.66396	NA	male	medial prefrontal cortex	50 ug/kg mixed BP x nest attendance
Uck2	176.7	-0.044349	0.102081	-0.434449	0.663963	NA	male	medial prefrontal cortex	50 ug/kg mixed BP x nest attendance
LOC108348751	3.88254	-0.304061	0.700006	-0.43437	0.66402	NA	male	medial prefrontal cortex	50 ug/kg mixed BP x nest attendance
Pacs2	339.597	-0.0351193	0.0808645	-0.434299	0.664072	0.894049	male	medial prefrontal cortex	50 ug/kg mixed BP x nest attendance
LOC102547261	8.11087	-0.195484	0.450185	-0.434231	0.664121	NA	male	medial prefrontal cortex	50 ug/kg mixed BP x nest attendance
Prpf8	51.2144	0.0810644	0.186717	0.434156	0.664175	NA	male	medial prefrontal cortex	50 ug/kg mixed BP x nest attendance
Brap	78.1185	0.0681881	0.157059	0.434155	0.664176	NA	male	medial prefrontal cortex	50 ug/kg mixed BP x nest attendance
Lig3	67.9411	0.0710618	0.163724	0.434035	0.664263	NA	male	medial prefrontal cortex	50 ug/kg mixed BP x nest attendance
LOC120094783	5.24398	-0.244947	0.564364	-0.434022	0.664272	NA	male	medial prefrontal cortex	50 ug/kg mixed BP x nest attendance
Sp100	25.1752	0.114473	0.263775	0.433979	0.664304	NA	male	medial prefrontal cortex	50 ug/kg mixed BP x nest attendance
LOC120102327	3.52096	-0.321761	0.741456	-0.433958	0.664319	NA	male	medial prefrontal cortex	50 ug/kg mixed BP x nest attendance
Piezo1	47.1055	0.083283	0.192026	0.433707	0.664501	NA	male	medial prefrontal cortex	50 ug/kg mixed BP x nest attendance
Lrrc36	19.0598	-0.12792	0.294952	-0.433698	0.664508	NA	male	medial prefrontal cortex	50 ug/kg mixed BP x nest attendance
Abhd16a	99.1201	0.0636185	0.146693	0.433686	0.664517	NA	male	medial prefrontal cortex	50 ug/kg mixed BP x nest attendance
Cstdc2	6.94592	-0.222859	0.514017	-0.433564	0.664605	NA	male	medial prefrontal cortex	50 ug/kg mixed BP x nest attendance
Msantd7	4.6658	0.31694	0.731488	0.433281	0.664811	NA	male	medial prefrontal cortex	50 ug/kg mixed BP x nest attendance
Prkcd	18.7457	-0.137546	0.317482	-0.433239	0.664841	NA	male	medial prefrontal cortex	50 ug/kg mixed BP x nest attendance
Adra1b	46.0257	-0.0891153	0.205697	-0.433236	0.664843	NA	male	medial prefrontal cortex	50 ug/kg mixed BP x nest attendance
LOC120100935	13.8617	-0.163542	0.37755	-0.433167	0.664894	NA	male	medial prefrontal cortex	50 ug/kg mixed BP x nest attendance
Mroh7	11.8327	-0.204636	0.472467	-0.433123	0.664926	NA	male	medial prefrontal cortex	50 ug/kg mixed BP x nest attendance
Fads6	7.80251	-0.214947	0.496292	-0.433106	0.664938	NA	male	medial prefrontal cortex	50 ug/kg mixed BP x nest attendance
Rps27l	47.9065	0.0860647	0.198753	0.433024	0.664998	NA	male	medial prefrontal cortex	50 ug/kg mixed BP x nest attendance
Ctu1	56.4283	0.0798046	0.184336	0.432931	0.665065	NA	male	medial prefrontal cortex	50 ug/kg mixed BP x nest attendance
LOC108348502	4.29338	-0.299623	0.692092	-0.432923	0.665071	NA	male	medial prefrontal cortex	50 ug/kg mixed BP x nest attendance
Grm4	54.6156	0.0844913	0.195185	0.432879	0.665103	NA	male	medial prefrontal cortex	50 ug/kg mixed BP x nest attendance
LOC108352102	12.7652	-0.160079	0.369851	-0.432821	0.665144	NA	male	medial prefrontal cortex	50 ug/kg mixed BP x nest attendance
Napg	153.875	0.0489923	0.113201	0.43279	0.665167	NA	male	medial prefrontal cortex	50 ug/kg mixed BP x nest attendance
Dpy30	90.1449	0.0623239	0.144072	0.432587	0.665315	NA	male	medial prefrontal cortex	50 ug/kg mixed BP x nest attendance
MAST1	399.293	0.0359124	0.0830263	0.432543	0.665347	0.894049	male	medial prefrontal cortex	50 ug/kg mixed BP x nest attendance
Neu1	71.8022	0.0721977	0.166944	0.432467	0.665402	NA	male	medial prefrontal cortex	50 ug/kg mixed BP x nest attendance
Stx17	54.6746	-0.0838702	0.19396	-0.43241	0.665444	NA	male	medial prefrontal cortex	50 ug/kg mixed BP x nest attendance
Nol4l	303.555	0.0375098	0.0867755	0.432263	0.665551	NA	male	medial prefrontal cortex	50 ug/kg mixed BP x nest attendance
Acot2	22.866	0.118203	0.27348	0.432217	0.665584	NA	male	medial prefrontal cortex	50 ug/kg mixed BP x nest attendance
LOC108350139	8.92746	-0.193393	0.447591	-0.432076	0.665686	NA	male	medial prefrontal cortex	50 ug/kg mixed BP x nest attendance
Smim3	30.9255	0.112614	0.260692	0.431981	0.665755	NA	male	medial prefrontal cortex	50 ug/kg mixed BP x nest attendance
Rnft1	32.5005	0.0963706	0.223116	0.431931	0.665792	NA	male	medial prefrontal cortex	50 ug/kg mixed BP x nest attendance
Ogfrl1	29.2709	-0.102279	0.236796	-0.431929	0.665793	NA	male	medial prefrontal cortex	50 ug/kg mixed BP x nest attendance
LOC103692532	3.60102	0.312122	0.722712	0.431876	0.665831	NA	male	medial prefrontal cortex	50 ug/kg mixed BP x nest attendance
Smap1	688.993	-0.0290644	0.0673109	-0.431794	0.665891	0.894049	male	medial prefrontal cortex	50 ug/kg mixed BP x nest attendance
Fbln1	30.9787	-0.111311	0.257808	-0.431761	0.665915	NA	male	medial prefrontal cortex	50 ug/kg mixed BP x nest attendance
Rap1a	329.253	0.0370401	0.0857905	0.431751	0.665923	NA	male	medial prefrontal cortex	50 ug/kg mixed BP x nest attendance
Inafm2	48.9247	0.0790193	0.183037	0.431711	0.665951	NA	male	medial prefrontal cortex	50 ug/kg mixed BP x nest attendance
Zfp717	152.458	-0.0522011	0.120926	-0.43168	0.665974	NA	male	medial prefrontal cortex	50 ug/kg mixed BP x nest attendance
L1cam	490.163	0.0329606	0.0763551	0.431675	0.665978	0.894049	male	medial prefrontal cortex	50 ug/kg mixed BP x nest attendance
LOC102547697	11.3007	-0.162227	0.37589	-0.43158	0.666047	NA	male	medial prefrontal cortex	50 ug/kg mixed BP x nest attendance
Mrpl37	510.511	0.0327623	0.0759181	0.431548	0.66607	0.894049	male	medial prefrontal cortex	50 ug/kg mixed BP x nest attendance
Masp1	181.628	-0.0517479	0.119928	-0.431492	0.666111	NA	male	medial prefrontal cortex	50 ug/kg mixed BP x nest attendance
LOC120098614	4.80673	-0.272153	0.630801	-0.431439	0.666149	NA	male	medial prefrontal cortex	50 ug/kg mixed BP x nest attendance
LOC120098503	72.95	0.0760858	0.176357	0.431432	0.666155	NA	male	medial prefrontal cortex	50 ug/kg mixed BP x nest attendance
LOC102550082	8.02865	-0.197465	0.457699	-0.43143	0.666156	NA	male	medial prefrontal cortex	50 ug/kg mixed BP x nest attendance
Fscn1	590.34	0.0309045	0.0716333	0.431427	0.666158	0.894049	male	medial prefrontal cortex	50 ug/kg mixed BP x nest attendance
Sf1	127.336	0.0486304	0.11277	0.431236	0.666297	NA	male	medial prefrontal cortex	50 ug/kg mixed BP x nest attendance
Sgsm2	209.784	-0.0404992	0.0939193	-0.431213	0.666313	NA	male	medial prefrontal cortex	50 ug/kg mixed BP x nest attendance
LOC100360200	19.5207	-0.138798	0.321917	-0.431161	0.666351	NA	male	medial prefrontal cortex	50 ug/kg mixed BP x nest attendance
LOC102554881	38.9195	0.0965041	0.223852	0.431107	0.666391	NA	male	medial prefrontal cortex	50 ug/kg mixed BP x nest attendance
Tmem115	43.0003	0.0881593	0.204497	0.431103	0.666393	NA	male	medial prefrontal cortex	50 ug/kg mixed BP x nest attendance
Poteg	151.12	0.0540663	0.12545	0.43098	0.666483	NA	male	medial prefrontal cortex	50 ug/kg mixed BP x nest attendance
Rps19-ps9	26.9614	0.125151	0.290392	0.430972	0.666489	NA	male	medial prefrontal cortex	50 ug/kg mixed BP x nest attendance
Wwp1	249.142	0.0373155	0.0866229	0.430781	0.666627	NA	male	medial prefrontal cortex	50 ug/kg mixed BP x nest attendance
Retreg1	242.749	-0.0393931	0.0914618	-0.430705	0.666683	NA	male	medial prefrontal cortex	50 ug/kg mixed BP x nest attendance
Pcp4l1	36.9801	0.10322	0.239731	0.430567	0.666783	NA	male	medial prefrontal cortex	50 ug/kg mixed BP x nest attendance
LOC120093388	204.246	-0.147908	0.34356	-0.430515	0.666821	NA	male	medial prefrontal cortex	50 ug/kg mixed BP x nest attendance
Auh	197.551	0.0449492	0.104417	0.430476	0.66685	NA	male	medial prefrontal cortex	50 ug/kg mixed BP x nest attendance
Colgalt1	58.0504	-0.0781286	0.181543	-0.43036	0.666934	NA	male	medial prefrontal cortex	50 ug/kg mixed BP x nest attendance
Nsd2	644.281	-0.0268854	0.062472	-0.430359	0.666935	0.894049	male	medial prefrontal cortex	50 ug/kg mixed BP x nest attendance
Ankrd13b	392.197	0.0418882	0.0973349	0.430351	0.66694	0.894049	male	medial prefrontal cortex	50 ug/kg mixed BP x nest attendance
Myl6-ps1	4.35412	-0.29171	0.677853	-0.430344	0.666946	NA	male	medial prefrontal cortex	50 ug/kg mixed BP x nest attendance
Rpl3	603.255	0.0313577	0.0728741	0.430299	0.666978	0.894049	male	medial prefrontal cortex	50 ug/kg mixed BP x nest attendance
LOC120095738	4.15131	-0.28098	0.653007	-0.430286	0.666988	NA	male	medial prefrontal cortex	50 ug/kg mixed BP x nest attendance
Ccdc180	69.0315	0.180352	0.419198	0.430231	0.667028	NA	male	medial prefrontal cortex	50 ug/kg mixed BP x nest attendance
Nvl	92.3105	0.0597421	0.138883	0.430163	0.667077	NA	male	medial prefrontal cortex	50 ug/kg mixed BP x nest attendance
Cstf2	207.264	0.0502251	0.116805	0.42999	0.667203	NA	male	medial prefrontal cortex	50 ug/kg mixed BP x nest attendance
Sdccag8	470.972	0.0312593	0.0727	0.429977	0.667212	0.894049	male	medial prefrontal cortex	50 ug/kg mixed BP x nest attendance
Trappc6a	12.9493	0.162579	0.378109	0.429977	0.667212	NA	male	medial prefrontal cortex	50 ug/kg mixed BP x nest attendance
LOC120101229	4.5773	0.287693	0.669207	0.429901	0.667267	NA	male	medial prefrontal cortex	50 ug/kg mixed BP x nest attendance
Igsf10	41.55	-0.0849568	0.197687	-0.429753	0.667375	NA	male	medial prefrontal cortex	50 ug/kg mixed BP x nest attendance
LOC100362843	396.196	-0.137004	0.318849	-0.429682	0.667427	0.894049	male	medial prefrontal cortex	50 ug/kg mixed BP x nest attendance
Qpct	40.3486	0.0989764	0.23035	0.429679	0.667429	NA	male	medial prefrontal cortex	50 ug/kg mixed BP x nest attendance
Acan	28.3832	0.111884	0.260422	0.429625	0.667468	NA	male	medial prefrontal cortex	50 ug/kg mixed BP x nest attendance
Wscd2	153.863	-0.0467523	0.108822	-0.429624	0.667469	NA	male	medial prefrontal cortex	50 ug/kg mixed BP x nest attendance
Ldb3	15.6112	-0.140728	0.327568	-0.429614	0.667476	NA	male	medial prefrontal cortex	50 ug/kg mixed BP x nest attendance
LOC120093187	46.3327	-0.0871452	0.202847	-0.429611	0.667479	NA	male	medial prefrontal cortex	50 ug/kg mixed BP x nest attendance
Zc3hc1	87.3421	0.0617006	0.143628	0.429588	0.667496	NA	male	medial prefrontal cortex	50 ug/kg mixed BP x nest attendance
Pfkl	63.9755	0.0815453	0.189858	0.429506	0.667555	NA	male	medial prefrontal cortex	50 ug/kg mixed BP x nest attendance
Dnhd1	31.5977	-0.113348	0.263909	-0.429497	0.667562	NA	male	medial prefrontal cortex	50 ug/kg mixed BP x nest attendance
LOC103690944	6.96068	-0.207004	0.482003	-0.429466	0.667584	NA	male	medial prefrontal cortex	50 ug/kg mixed BP x nest attendance
LOC120097376	70.3769	-0.0677449	0.157744	-0.42946	0.667589	NA	male	medial prefrontal cortex	50 ug/kg mixed BP x nest attendance
C14h1orf146	74.9604	0.0663692	0.154543	0.429455	0.667592	NA	male	medial prefrontal cortex	50 ug/kg mixed BP x nest attendance
Uba2-ps1	79.5831	0.0634598	0.147777	0.429429	0.667611	NA	male	medial prefrontal cortex	50 ug/kg mixed BP x nest attendance
Tp53inp1	42.8254	-0.0859934	0.200254	-0.429422	0.667616	NA	male	medial prefrontal cortex	50 ug/kg mixed BP x nest attendance
LOC108349532	111.901	-0.187379	0.436376	-0.429397	0.667634	NA	male	medial prefrontal cortex	50 ug/kg mixed BP x nest attendance
Sh3yl1	60.5829	-0.0775079	0.180564	-0.429254	0.667739	NA	male	medial prefrontal cortex	50 ug/kg mixed BP x nest attendance
Zc3h8	91.3046	0.0592912	0.138139	0.429215	0.667767	NA	male	medial prefrontal cortex	50 ug/kg mixed BP x nest attendance
Hltf	50.562	0.0775709	0.180731	0.429207	0.667773	NA	male	medial prefrontal cortex	50 ug/kg mixed BP x nest attendance
LOC102554398	6.55184	0.216984	0.505609	0.429153	0.667812	NA	male	medial prefrontal cortex	50 ug/kg mixed BP x nest attendance
LOC120098935	13.9772	-0.162051	0.377684	-0.429065	0.667876	NA	male	medial prefrontal cortex	50 ug/kg mixed BP x nest attendance
Spata9	76.3244	0.0662429	0.154481	0.42881	0.668062	NA	male	medial prefrontal cortex	50 ug/kg mixed BP x nest attendance
Rnf115	198.203	-0.0418109	0.0975074	-0.428797	0.668071	NA	male	medial prefrontal cortex	50 ug/kg mixed BP x nest attendance
Dnmt3l	11.1541	-0.193788	0.452008	-0.428728	0.668121	NA	male	medial prefrontal cortex	50 ug/kg mixed BP x nest attendance
Rfx3	555.785	0.0292769	0.0682977	0.428666	0.668166	0.894383	male	medial prefrontal cortex	50 ug/kg mixed BP x nest attendance
Lgals8	156.944	-0.0496595	0.115865	-0.428599	0.668215	NA	male	medial prefrontal cortex	50 ug/kg mixed BP x nest attendance
Fzd8	28.3452	0.110333	0.257439	0.428578	0.668231	NA	male	medial prefrontal cortex	50 ug/kg mixed BP x nest attendance
Prkaa1-ps1	3.56169	0.293589	0.685039	0.428574	0.668234	NA	male	medial prefrontal cortex	50 ug/kg mixed BP x nest attendance
Matn4	5.82304	-0.245804	0.573543	-0.428572	0.668235	NA	male	medial prefrontal cortex	50 ug/kg mixed BP x nest attendance
Snrpc	94.8971	0.0614401	0.143361	0.428568	0.668237	NA	male	medial prefrontal cortex	50 ug/kg mixed BP x nest attendance
Tada1	9.00667	-0.183849	0.429018	-0.428536	0.668261	NA	male	medial prefrontal cortex	50 ug/kg mixed BP x nest attendance
Nell1	338.665	-0.0382705	0.0893125	-0.428501	0.668286	NA	male	medial prefrontal cortex	50 ug/kg mixed BP x nest attendance
Tmprss7	15.7933	-0.141945	0.331341	-0.428396	0.668363	NA	male	medial prefrontal cortex	50 ug/kg mixed BP x nest attendance
Elmod3	55.8636	-0.0771252	0.180076	-0.428293	0.668438	NA	male	medial prefrontal cortex	50 ug/kg mixed BP x nest attendance
Arsj	9.63134	-0.16995	0.396911	-0.428182	0.668519	NA	male	medial prefrontal cortex	50 ug/kg mixed BP x nest attendance
LOC102555052	49.2429	-0.0801609	0.187262	-0.428069	0.668601	NA	male	medial prefrontal cortex	50 ug/kg mixed BP x nest attendance
Il1rapl2	673.883	-0.0328116	0.0766619	-0.428003	0.668649	0.894383	male	medial prefrontal cortex	50 ug/kg mixed BP x nest attendance
Ckap4	162.146	-0.0461951	0.10796	-0.427892	0.668729	NA	male	medial prefrontal cortex	50 ug/kg mixed BP x nest attendance
Ldb2	831.607	0.0287678	0.067256	0.427736	0.668843	0.894383	male	medial prefrontal cortex	50 ug/kg mixed BP x nest attendance
Stim2	190.079	-0.0444242	0.103894	-0.427592	0.668948	NA	male	medial prefrontal cortex	50 ug/kg mixed BP x nest attendance
Naa15	328.807	-0.0377481	0.0882972	-0.427512	0.669007	NA	male	medial prefrontal cortex	50 ug/kg mixed BP x nest attendance
LOC120102342	24.0992	0.117242	0.274259	0.427488	0.669024	NA	male	medial prefrontal cortex	50 ug/kg mixed BP x nest attendance
Ccdc12	55.9979	0.0737989	0.172645	0.42746	0.669044	NA	male	medial prefrontal cortex	50 ug/kg mixed BP x nest attendance
LOC120101577	3.65246	-0.321488	0.752243	-0.427372	0.669109	NA	male	medial prefrontal cortex	50 ug/kg mixed BP x nest attendance
Capn10	71.184	-0.0704375	0.164827	-0.427341	0.669131	NA	male	medial prefrontal cortex	50 ug/kg mixed BP x nest attendance
Rwdd1	141.428	-0.0490852	0.114945	-0.427033	0.669355	NA	male	medial prefrontal cortex	50 ug/kg mixed BP x nest attendance
Retreg3	31.2708	-0.100691	0.235882	-0.426873	0.669472	NA	male	medial prefrontal cortex	50 ug/kg mixed BP x nest attendance
Vdac2	487.211	0.0321531	0.0753242	0.426863	0.669479	0.894599	male	medial prefrontal cortex	50 ug/kg mixed BP x nest attendance
Plekhh1	51.1121	0.0799042	0.187202	0.426833	0.669501	NA	male	medial prefrontal cortex	50 ug/kg mixed BP x nest attendance
Slc37a3	126.8	-0.049487	0.115977	-0.426696	0.669601	NA	male	medial prefrontal cortex	50 ug/kg mixed BP x nest attendance
Srpk1	253.311	0.0402942	0.0944674	0.426541	0.669713	NA	male	medial prefrontal cortex	50 ug/kg mixed BP x nest attendance
Eipr1	141.926	-0.0484605	0.113649	-0.426404	0.669814	NA	male	medial prefrontal cortex	50 ug/kg mixed BP x nest attendance
LOC108350142	7.65334	-0.225328	0.528502	-0.426352	0.669852	NA	male	medial prefrontal cortex	50 ug/kg mixed BP x nest attendance
Tnfaip8l3	23.2775	0.114722	0.269092	0.426329	0.669868	NA	male	medial prefrontal cortex	50 ug/kg mixed BP x nest attendance
LOC120099943	5.16303	-0.241838	0.567384	-0.426234	0.669937	NA	male	medial prefrontal cortex	50 ug/kg mixed BP x nest attendance
Zfp518a	25.6541	0.106384	0.249615	0.426191	0.669968	NA	male	medial prefrontal cortex	50 ug/kg mixed BP x nest attendance
Ccdc141	81.3064	0.062004	0.145484	0.426191	0.669969	NA	male	medial prefrontal cortex	50 ug/kg mixed BP x nest attendance
LOC102547623	11.9891	-0.178034	0.417801	-0.426122	0.670019	NA	male	medial prefrontal cortex	50 ug/kg mixed BP x nest attendance
Tcaf1	363.388	0.0373053	0.0875518	0.426094	0.670039	0.894599	male	medial prefrontal cortex	50 ug/kg mixed BP x nest attendance
Tdrp	41.5222	0.0944169	0.221604	0.426061	0.670063	NA	male	medial prefrontal cortex	50 ug/kg mixed BP x nest attendance
Rnf40	73.1632	-0.0635273	0.149111	-0.426041	0.670078	NA	male	medial prefrontal cortex	50 ug/kg mixed BP x nest attendance
Rab11fip5	132.235	0.0530411	0.1245	0.426032	0.670084	NA	male	medial prefrontal cortex	50 ug/kg mixed BP x nest attendance
LOC108349526	20.3185	0.133233	0.312732	0.42603	0.670086	NA	male	medial prefrontal cortex	50 ug/kg mixed BP x nest attendance
Primpol	12.9653	-0.162331	0.381164	-0.425884	0.670193	NA	male	medial prefrontal cortex	50 ug/kg mixed BP x nest attendance
Ldaf1	23.498	-0.112518	0.264226	-0.425839	0.670225	NA	male	medial prefrontal cortex	50 ug/kg mixed BP x nest attendance
LOC108350077	29.3974	0.105603	0.248007	0.425806	0.670249	NA	male	medial prefrontal cortex	50 ug/kg mixed BP x nest attendance
Aimp1-ps1	9.11737	0.191165	0.449066	0.425695	0.67033	NA	male	medial prefrontal cortex	50 ug/kg mixed BP x nest attendance
Ezr	46.6536	-0.0879162	0.206531	-0.42568	0.670341	NA	male	medial prefrontal cortex	50 ug/kg mixed BP x nest attendance
Kat8	96.3904	-0.0577921	0.135801	-0.425565	0.670425	NA	male	medial prefrontal cortex	50 ug/kg mixed BP x nest attendance
Tnik	811.04	0.0260207	0.0611452	0.425556	0.670431	0.894599	male	medial prefrontal cortex	50 ug/kg mixed BP x nest attendance
Galnt9	142.368	0.0552093	0.129756	0.425487	0.670482	NA	male	medial prefrontal cortex	50 ug/kg mixed BP x nest attendance
Cpne5	261.929	0.0367754	0.0864459	0.425415	0.670534	NA	male	medial prefrontal cortex	50 ug/kg mixed BP x nest attendance
Dclk2	359.247	-0.0314487	0.0739309	-0.425379	0.67056	0.894599	male	medial prefrontal cortex	50 ug/kg mixed BP x nest attendance
Kif9	29.1428	-0.127882	0.300734	-0.425234	0.670666	NA	male	medial prefrontal cortex	50 ug/kg mixed BP x nest attendance
Tm4sf1	5.39516	0.232755	0.547417	0.425188	0.6707	NA	male	medial prefrontal cortex	50 ug/kg mixed BP x nest attendance
Slc16a4	34.8268	0.0967128	0.227472	0.425164	0.670717	NA	male	medial prefrontal cortex	50 ug/kg mixed BP x nest attendance
Ten1	39.1335	0.09008	0.211881	0.425144	0.670731	NA	male	medial prefrontal cortex	50 ug/kg mixed BP x nest attendance
LOC102548286	42.6911	0.0890902	0.209578	0.425093	0.670769	NA	male	medial prefrontal cortex	50 ug/kg mixed BP x nest attendance
RT1-CE15	3.77496	0.305704	0.719263	0.425023	0.67082	NA	male	medial prefrontal cortex	50 ug/kg mixed BP x nest attendance
LOC102550532	6.36332	0.224856	0.529093	0.424984	0.670848	NA	male	medial prefrontal cortex	50 ug/kg mixed BP x nest attendance
Surf4	132.916	0.0483454	0.113794	0.42485	0.670946	NA	male	medial prefrontal cortex	50 ug/kg mixed BP x nest attendance
Olfml1	7.6638	-0.201885	0.475381	-0.42468	0.67107	NA	male	medial prefrontal cortex	50 ug/kg mixed BP x nest attendance
Pak3	668.487	0.0306638	0.0722151	0.424618	0.671115	0.89482	male	medial prefrontal cortex	50 ug/kg mixed BP x nest attendance
LOC120099143	3.59197	-0.353761	0.833142	-0.42461	0.671121	NA	male	medial prefrontal cortex	50 ug/kg mixed BP x nest attendance
Zfp952	25.399	-0.110915	0.261253	-0.424549	0.671166	NA	male	medial prefrontal cortex	50 ug/kg mixed BP x nest attendance
Epc2l1	17.8953	0.140084	0.329974	0.42453	0.671179	NA	male	medial prefrontal cortex	50 ug/kg mixed BP x nest attendance
Prss52	4.38252	0.267484	0.630074	0.424527	0.671181	NA	male	medial prefrontal cortex	50 ug/kg mixed BP x nest attendance
Cisd3	59.8217	0.0725646	0.170938	0.424508	0.671196	NA	male	medial prefrontal cortex	50 ug/kg mixed BP x nest attendance
Ccdc126	17.1106	-0.127416	0.30017	-0.424478	0.671217	NA	male	medial prefrontal cortex	50 ug/kg mixed BP x nest attendance
Trnav-aac_36	5.3892	-0.255096	0.600996	-0.424455	0.671234	NA	male	medial prefrontal cortex	50 ug/kg mixed BP x nest attendance
LOC120095131	10.4182	-0.16899	0.398336	-0.424238	0.671392	NA	male	medial prefrontal cortex	50 ug/kg mixed BP x nest attendance
Ddx47	47.1395	-0.0823492	0.19418	-0.424086	0.671503	NA	male	medial prefrontal cortex	50 ug/kg mixed BP x nest attendance
LOC108352153	14.1021	-0.159125	0.37522	-0.424084	0.671505	NA	male	medial prefrontal cortex	50 ug/kg mixed BP x nest attendance
Ufl1	42.3231	-0.0838197	0.197661	-0.424058	0.671524	NA	male	medial prefrontal cortex	50 ug/kg mixed BP x nest attendance
Mtfr1l	171.63	0.046269	0.109134	0.423966	0.671591	NA	male	medial prefrontal cortex	50 ug/kg mixed BP x nest attendance
Alg8	20.9178	-0.114895	0.271026	-0.423929	0.671618	NA	male	medial prefrontal cortex	50 ug/kg mixed BP x nest attendance
Mif-ps9	28.8878	0.099971	0.235838	0.423897	0.671641	NA	male	medial prefrontal cortex	50 ug/kg mixed BP x nest attendance
Nog	60.7488	0.079739	0.188113	0.42389	0.671646	NA	male	medial prefrontal cortex	50 ug/kg mixed BP x nest attendance
Zfp36	3.66482	-0.327054	0.771626	-0.42385	0.671675	NA	male	medial prefrontal cortex	50 ug/kg mixed BP x nest attendance
Alg1	26.9782	0.114757	0.270758	0.423837	0.671685	NA	male	medial prefrontal cortex	50 ug/kg mixed BP x nest attendance
Shisal2b	6.26764	-0.223066	0.526342	-0.423805	0.671708	NA	male	medial prefrontal cortex	50 ug/kg mixed BP x nest attendance
Adcy8	145.543	-0.0502615	0.118607	-0.423767	0.671736	NA	male	medial prefrontal cortex	50 ug/kg mixed BP x nest attendance
Mir29b2	4.49209	-0.297277	0.701662	-0.423675	0.671803	NA	male	medial prefrontal cortex	50 ug/kg mixed BP x nest attendance
Ankrd28	289.13	-0.0369401	0.0872067	-0.423593	0.671863	NA	male	medial prefrontal cortex	50 ug/kg mixed BP x nest attendance
Srrm3	721.818	0.0301595	0.0712018	0.423578	0.671874	0.895059	male	medial prefrontal cortex	50 ug/kg mixed BP x nest attendance
LOC103694426	6.39567	0.22639	0.534513	0.423545	0.671897	NA	male	medial prefrontal cortex	50 ug/kg mixed BP x nest attendance
Chka	274.903	0.036462	0.0860876	0.423545	0.671898	NA	male	medial prefrontal cortex	50 ug/kg mixed BP x nest attendance
Ripk1	29.1472	-0.100419	0.237107	-0.423518	0.671917	NA	male	medial prefrontal cortex	50 ug/kg mixed BP x nest attendance
Tex264	102.973	0.056377	0.133159	0.423381	0.672017	NA	male	medial prefrontal cortex	50 ug/kg mixed BP x nest attendance
Mmp16	585.999	0.0281629	0.0665309	0.423305	0.672073	0.895059	male	medial prefrontal cortex	50 ug/kg mixed BP x nest attendance
Pom121	146.271	0.0478543	0.11305	0.423303	0.672074	NA	male	medial prefrontal cortex	50 ug/kg mixed BP x nest attendance
Hexa	69.362	0.0730108	0.172506	0.423236	0.672123	NA	male	medial prefrontal cortex	50 ug/kg mixed BP x nest attendance
LOC120098949	3.33041	-0.327391	0.773701	-0.423149	0.672187	NA	male	medial prefrontal cortex	50 ug/kg mixed BP x nest attendance
LOC108351703	88.2105	-0.0868106	0.205225	-0.423002	0.672294	NA	male	medial prefrontal cortex	50 ug/kg mixed BP x nest attendance
LOC120094815	91.7713	-0.0680316	0.160836	-0.422988	0.672304	NA	male	medial prefrontal cortex	50 ug/kg mixed BP x nest attendance
Ostc	102.417	-0.0601913	0.142301	-0.422984	0.672307	NA	male	medial prefrontal cortex	50 ug/kg mixed BP x nest attendance
C15h8orf58	28.895	0.126806	0.299876	0.422862	0.672396	NA	male	medial prefrontal cortex	50 ug/kg mixed BP x nest attendance
Gnrh1	3.95396	-0.267128	0.631735	-0.422848	0.672406	NA	male	medial prefrontal cortex	50 ug/kg mixed BP x nest attendance
LOC120099382	94.4485	0.0647438	0.153127	0.422811	0.672433	NA	male	medial prefrontal cortex	50 ug/kg mixed BP x nest attendance
LOC103690742	1421.03	0.0195407	0.0462317	0.422669	0.672537	0.895159	male	medial prefrontal cortex	50 ug/kg mixed BP x nest attendance
Gfer	32.2346	-0.0990638	0.234389	-0.422647	0.672553	NA	male	medial prefrontal cortex	50 ug/kg mixed BP x nest attendance
Cage1	12.3962	-0.150961	0.357195	-0.422629	0.672566	NA	male	medial prefrontal cortex	50 ug/kg mixed BP x nest attendance
Arid2	274.579	-0.0381301	0.0902393	-0.422544	0.672628	NA	male	medial prefrontal cortex	50 ug/kg mixed BP x nest attendance
Kif20b	23.3883	-0.109233	0.258529	-0.42252	0.672646	NA	male	medial prefrontal cortex	50 ug/kg mixed BP x nest attendance
Cers5	221.606	0.0420337	0.0994866	0.422506	0.672656	NA	male	medial prefrontal cortex	50 ug/kg mixed BP x nest attendance
LOC120103012	2.76241	-0.346	0.818934	-0.4225	0.67266	NA	male	medial prefrontal cortex	50 ug/kg mixed BP x nest attendance
RGD1565057	3.70409	-0.296098	0.701007	-0.42239	0.672741	NA	male	medial prefrontal cortex	50 ug/kg mixed BP x nest attendance
LOC120098012	8.90975	-0.197502	0.467664	-0.422316	0.672794	NA	male	medial prefrontal cortex	50 ug/kg mixed BP x nest attendance
Cc2d2b	6.00544	-0.2682	0.635166	-0.422253	0.672841	NA	male	medial prefrontal cortex	50 ug/kg mixed BP x nest attendance
LOC102547496	26.3856	-0.109597	0.259591	-0.422192	0.672885	NA	male	medial prefrontal cortex	50 ug/kg mixed BP x nest attendance
Gtf2h4	10.5083	0.182476	0.432435	0.421974	0.673044	NA	male	medial prefrontal cortex	50 ug/kg mixed BP x nest attendance
Vegfc	32.8179	-0.0950928	0.225379	-0.421924	0.673081	NA	male	medial prefrontal cortex	50 ug/kg mixed BP x nest attendance
Scarb2	69.3915	0.066028	0.15656	0.421742	0.673214	NA	male	medial prefrontal cortex	50 ug/kg mixed BP x nest attendance
Lpar1	50.1024	-0.0986779	0.233982	-0.421732	0.67322	NA	male	medial prefrontal cortex	50 ug/kg mixed BP x nest attendance
Thyn1	174.777	0.0478356	0.113431	0.421715	0.673233	NA	male	medial prefrontal cortex	50 ug/kg mixed BP x nest attendance
Sar1a	280.872	0.0358298	0.0849794	0.421629	0.673296	NA	male	medial prefrontal cortex	50 ug/kg mixed BP x nest attendance
Dennd6b	42.0127	0.0845443	0.200586	0.421487	0.673399	NA	male	medial prefrontal cortex	50 ug/kg mixed BP x nest attendance
Il17d	58.9318	0.0700443	0.166189	0.421474	0.673409	NA	male	medial prefrontal cortex	50 ug/kg mixed BP x nest attendance
LOC120100670	9.5166	0.191747	0.455314	0.421131	0.67366	NA	male	medial prefrontal cortex	50 ug/kg mixed BP x nest attendance
Prdm16	129.053	-0.0575363	0.136651	-0.421045	0.673722	NA	male	medial prefrontal cortex	50 ug/kg mixed BP x nest attendance
Rtca	155.297	0.0489125	0.116175	0.421024	0.673737	NA	male	medial prefrontal cortex	50 ug/kg mixed BP x nest attendance
Pycr1	18.6963	0.125721	0.298611	0.421019	0.673742	NA	male	medial prefrontal cortex	50 ug/kg mixed BP x nest attendance
Zfp286a	21.9836	-0.113419	0.269431	-0.420958	0.673785	NA	male	medial prefrontal cortex	50 ug/kg mixed BP x nest attendance
Fbxo10	69.574	-0.0641622	0.152489	-0.420766	0.673926	NA	male	medial prefrontal cortex	50 ug/kg mixed BP x nest attendance
Cyp2c24	77.5466	-0.072361	0.171984	-0.420744	0.673942	NA	male	medial prefrontal cortex	50 ug/kg mixed BP x nest attendance
Dsn1	15.2166	0.143565	0.341279	0.420669	0.673997	NA	male	medial prefrontal cortex	50 ug/kg mixed BP x nest attendance
LOC120096308	5.47285	-0.22783	0.541593	-0.420668	0.673998	NA	male	medial prefrontal cortex	50 ug/kg mixed BP x nest attendance
LOC120094275	1084.44	0.0267095	0.0634944	0.42066	0.674003	0.896281	male	medial prefrontal cortex	50 ug/kg mixed BP x nest attendance
Slc5a3	28.8786	0.110737	0.263259	0.42064	0.674018	NA	male	medial prefrontal cortex	50 ug/kg mixed BP x nest attendance
Tac1	34.4414	0.0945899	0.224876	0.420632	0.674024	NA	male	medial prefrontal cortex	50 ug/kg mixed BP x nest attendance
LOC120098222	10.5159	0.179817	0.427572	0.420554	0.674081	NA	male	medial prefrontal cortex	50 ug/kg mixed BP x nest attendance
Pde12	12.056	-0.160034	0.380646	-0.420428	0.674173	NA	male	medial prefrontal cortex	50 ug/kg mixed BP x nest attendance
Tpd52l2	125.545	-0.0547455	0.130225	-0.42039	0.6742	NA	male	medial prefrontal cortex	50 ug/kg mixed BP x nest attendance
Igfbp2	145.858	-0.0587151	0.139676	-0.420367	0.674218	NA	male	medial prefrontal cortex	50 ug/kg mixed BP x nest attendance
Gpr139	6.3453	-0.216198	0.514319	-0.420358	0.674224	NA	male	medial prefrontal cortex	50 ug/kg mixed BP x nest attendance
Dpp6	969.338	-0.0245908	0.0585049	-0.42032	0.674252	0.896281	male	medial prefrontal cortex	50 ug/kg mixed BP x nest attendance
LOC120098872	13.4406	-0.152392	0.362578	-0.420301	0.674266	NA	male	medial prefrontal cortex	50 ug/kg mixed BP x nest attendance
Mnat1	175.941	-0.0432362	0.102886	-0.420232	0.674316	NA	male	medial prefrontal cortex	50 ug/kg mixed BP x nest attendance
Aifm2	172.744	-0.0473668	0.112716	-0.42023	0.674318	NA	male	medial prefrontal cortex	50 ug/kg mixed BP x nest attendance
LOC120093382	150.978	-0.146531	0.348731	-0.420183	0.674352	NA	male	medial prefrontal cortex	50 ug/kg mixed BP x nest attendance
Rbm38	7.08798	0.19996	0.475902	0.42017	0.674361	NA	male	medial prefrontal cortex	50 ug/kg mixed BP x nest attendance
LOC120099985	249.203	0.0477706	0.113698	0.420153	0.674374	NA	male	medial prefrontal cortex	50 ug/kg mixed BP x nest attendance
LOC102553183	6.40183	-0.221383	0.527117	-0.419989	0.674493	NA	male	medial prefrontal cortex	50 ug/kg mixed BP x nest attendance
C17h6orf62	535.013	0.0305901	0.0728485	0.419914	0.674549	0.896281	male	medial prefrontal cortex	50 ug/kg mixed BP x nest attendance
Il11ra1	28.5054	0.107484	0.256025	0.41982	0.674617	NA	male	medial prefrontal cortex	50 ug/kg mixed BP x nest attendance
Polr3d	220.275	0.0407044	0.0969717	0.419755	0.674665	NA	male	medial prefrontal cortex	50 ug/kg mixed BP x nest attendance
LOC102547797	4.96438	-0.27835	0.663458	-0.419545	0.674818	NA	male	medial prefrontal cortex	50 ug/kg mixed BP x nest attendance
Ppp1r10	61.4683	0.0715694	0.170589	0.419543	0.674819	NA	male	medial prefrontal cortex	50 ug/kg mixed BP x nest attendance
Carm1	250.454	-0.0364659	0.0869375	-0.419449	0.674888	NA	male	medial prefrontal cortex	50 ug/kg mixed BP x nest attendance
LOC120093772	3.63377	0.318148	0.758575	0.419403	0.674922	NA	male	medial prefrontal cortex	50 ug/kg mixed BP x nest attendance
Champ1	121.477	0.0516584	0.12318	0.419373	0.674944	NA	male	medial prefrontal cortex	50 ug/kg mixed BP x nest attendance
Rab1b	120.911	-0.0577213	0.137682	-0.419236	0.675044	NA	male	medial prefrontal cortex	50 ug/kg mixed BP x nest attendance
Msh3	91.0139	-0.0618344	0.147535	-0.419118	0.67513	NA	male	medial prefrontal cortex	50 ug/kg mixed BP x nest attendance
Styxl2	4.69456	-0.24876	0.59367	-0.419021	0.675201	NA	male	medial prefrontal cortex	50 ug/kg mixed BP x nest attendance
Lyrm2	52.7806	0.0800653	0.191108	0.418953	0.675251	NA	male	medial prefrontal cortex	50 ug/kg mixed BP x nest attendance
Nxph4	7.40645	0.208008	0.496494	0.418952	0.675251	NA	male	medial prefrontal cortex	50 ug/kg mixed BP x nest attendance
Pm20d2	44.3481	-0.0847923	0.202405	-0.418924	0.675272	NA	male	medial prefrontal cortex	50 ug/kg mixed BP x nest attendance
Sdhc	333.895	0.0392804	0.0937887	0.418818	0.675349	NA	male	medial prefrontal cortex	50 ug/kg mixed BP x nest attendance
Ascl2	11.5569	0.174566	0.416926	0.418696	0.675438	NA	male	medial prefrontal cortex	50 ug/kg mixed BP x nest attendance
Zmym3	271.928	0.0381095	0.0910425	0.41859	0.675516	NA	male	medial prefrontal cortex	50 ug/kg mixed BP x nest attendance
Rgp1	33.6524	-0.0927019	0.221567	-0.418393	0.67566	NA	male	medial prefrontal cortex	50 ug/kg mixed BP x nest attendance
Prpf31	13.887	-0.173187	0.413961	-0.418364	0.675681	NA	male	medial prefrontal cortex	50 ug/kg mixed BP x nest attendance
Por	129.995	0.0497504	0.118964	0.418196	0.675804	NA	male	medial prefrontal cortex	50 ug/kg mixed BP x nest attendance
Rasal1	176.09	0.0456771	0.10923	0.418174	0.67582	NA	male	medial prefrontal cortex	50 ug/kg mixed BP x nest attendance
Fdft1	204.423	-0.0415897	0.0994651	-0.418134	0.675849	NA	male	medial prefrontal cortex	50 ug/kg mixed BP x nest attendance
Ctnnb1-ps1	7.39395	0.216817	0.518574	0.418101	0.675873	NA	male	medial prefrontal cortex	50 ug/kg mixed BP x nest attendance
Mfsd1	36.8582	-0.0957696	0.229087	-0.418049	0.675912	NA	male	medial prefrontal cortex	50 ug/kg mixed BP x nest attendance
Babam2	262.254	-0.0384159	0.0919391	-0.417841	0.676063	NA	male	medial prefrontal cortex	50 ug/kg mixed BP x nest attendance
Trnae-uuc_3	17.0073	-0.130935	0.313375	-0.417822	0.676077	NA	male	medial prefrontal cortex	50 ug/kg mixed BP x nest attendance
Hspb8	9.64198	-0.19957	0.477762	-0.417718	0.676153	NA	male	medial prefrontal cortex	50 ug/kg mixed BP x nest attendance
Bag5	85.3606	0.0622041	0.14893	0.417673	0.676186	NA	male	medial prefrontal cortex	50 ug/kg mixed BP x nest attendance
Lmln	80.3306	-0.0641544	0.153606	-0.417655	0.676199	NA	male	medial prefrontal cortex	50 ug/kg mixed BP x nest attendance
Marchf11	44.1061	-0.0834779	0.199882	-0.417636	0.676214	NA	male	medial prefrontal cortex	50 ug/kg mixed BP x nest attendance
LOC108349540	75.1547	-0.0643047	0.153979	-0.417621	0.676225	NA	male	medial prefrontal cortex	50 ug/kg mixed BP x nest attendance
Adtrp	21.0723	0.13443	0.321921	0.417589	0.676248	NA	male	medial prefrontal cortex	50 ug/kg mixed BP x nest attendance
Naxe	77.3969	-0.067553	0.16177	-0.417586	0.67625	NA	male	medial prefrontal cortex	50 ug/kg mixed BP x nest attendance
Tamalin	19.962	-0.126827	0.303736	-0.417556	0.676271	NA	male	medial prefrontal cortex	50 ug/kg mixed BP x nest attendance
Vkorc1l1	324.521	-0.0321773	0.0770657	-0.417531	0.67629	NA	male	medial prefrontal cortex	50 ug/kg mixed BP x nest attendance
LOC102548522	98.5378	0.0544922	0.130512	0.417525	0.676294	NA	male	medial prefrontal cortex	50 ug/kg mixed BP x nest attendance
Vps53	583.532	0.0276348	0.0661898	0.417508	0.676307	0.897875	male	medial prefrontal cortex	50 ug/kg mixed BP x nest attendance
Ptrhd1	42.3171	0.08319	0.19926	0.417494	0.676317	NA	male	medial prefrontal cortex	50 ug/kg mixed BP x nest attendance
Oosp2	11.7492	-0.17643	0.422595	-0.417491	0.676319	NA	male	medial prefrontal cortex	50 ug/kg mixed BP x nest attendance
LOC102550417	7.24619	0.210628	0.504802	0.41725	0.676496	NA	male	medial prefrontal cortex	50 ug/kg mixed BP x nest attendance
Bag3	21.2122	-0.127788	0.306306	-0.41719	0.67654	NA	male	medial prefrontal cortex	50 ug/kg mixed BP x nest attendance
Mmgt2	33.546	0.109982	0.263676	0.41711	0.676598	NA	male	medial prefrontal cortex	50 ug/kg mixed BP x nest attendance
Zfp212	54.1196	0.0761419	0.182546	0.41711	0.676598	NA	male	medial prefrontal cortex	50 ug/kg mixed BP x nest attendance
Oas1i	5.41294	0.256124	0.614064	0.417096	0.676608	NA	male	medial prefrontal cortex	50 ug/kg mixed BP x nest attendance
Jmjd8	453.806	0.0304826	0.0730955	0.417024	0.676661	0.897875	male	medial prefrontal cortex	50 ug/kg mixed BP x nest attendance
Syk	25.3379	-0.11693	0.280402	-0.417008	0.676673	NA	male	medial prefrontal cortex	50 ug/kg mixed BP x nest attendance
Bcl7b	28.7513	-0.109397	0.262351	-0.416987	0.676688	NA	male	medial prefrontal cortex	50 ug/kg mixed BP x nest attendance
Washc1-ps1	70.3642	-0.0652184	0.156435	-0.416904	0.676749	NA	male	medial prefrontal cortex	50 ug/kg mixed BP x nest attendance
Rhob	224.242	-0.0485565	0.116503	-0.416784	0.676836	NA	male	medial prefrontal cortex	50 ug/kg mixed BP x nest attendance
Pcdh18	19.5656	0.117757	0.282614	0.416672	0.676919	NA	male	medial prefrontal cortex	50 ug/kg mixed BP x nest attendance
Hspe1	430.198	0.0405702	0.0973677	0.41667	0.67692	0.897875	male	medial prefrontal cortex	50 ug/kg mixed BP x nest attendance
LOC102550607	82.6058	0.0803105	0.192763	0.416628	0.676951	NA	male	medial prefrontal cortex	50 ug/kg mixed BP x nest attendance
LOC100911534	23.6967	0.114464	0.274814	0.416513	0.677035	NA	male	medial prefrontal cortex	50 ug/kg mixed BP x nest attendance
Ccdc28b	283.031	0.0451807	0.108481	0.416485	0.677055	NA	male	medial prefrontal cortex	50 ug/kg mixed BP x nest attendance
Nmnat1	25.4125	-0.110158	0.264537	-0.416419	0.677104	NA	male	medial prefrontal cortex	50 ug/kg mixed BP x nest attendance
Zfp112	17.1457	0.131462	0.315696	0.416419	0.677104	NA	male	medial prefrontal cortex	50 ug/kg mixed BP x nest attendance
Hsp90ab1-ps8	8.17232	-0.199657	0.479485	-0.416398	0.677119	NA	male	medial prefrontal cortex	50 ug/kg mixed BP x nest attendance
Hrh4	145.869	0.0474173	0.113894	0.416328	0.67717	NA	male	medial prefrontal cortex	50 ug/kg mixed BP x nest attendance
Dusp11	30.4404	-0.0992057	0.238341	-0.416235	0.677238	NA	male	medial prefrontal cortex	50 ug/kg mixed BP x nest attendance
Chd1l	39.2492	-0.0940593	0.226072	-0.416059	0.677367	NA	male	medial prefrontal cortex	50 ug/kg mixed BP x nest attendance
Tcf23	3.67203	0.308742	0.742084	0.416048	0.677375	NA	male	medial prefrontal cortex	50 ug/kg mixed BP x nest attendance
Lrtm2	81.8259	0.0669356	0.160887	0.416042	0.677379	NA	male	medial prefrontal cortex	50 ug/kg mixed BP x nest attendance
Dclre1b	22.7075	-0.108644	0.261151	-0.416019	0.677396	NA	male	medial prefrontal cortex	50 ug/kg mixed BP x nest attendance
Iqgap2	188.177	0.0466158	0.112062	0.415983	0.677423	NA	male	medial prefrontal cortex	50 ug/kg mixed BP x nest attendance
Hif1a	125.854	-0.0478635	0.115124	-0.415756	0.677589	NA	male	medial prefrontal cortex	50 ug/kg mixed BP x nest attendance
LOC120099763	5.94789	0.234955	0.56516	0.415732	0.677606	NA	male	medial prefrontal cortex	50 ug/kg mixed BP x nest attendance
Acsl5	215.433	-0.0403648	0.0970967	-0.415718	0.677616	NA	male	medial prefrontal cortex	50 ug/kg mixed BP x nest attendance
Polg	67.0135	0.0681752	0.164018	0.415658	0.67766	NA	male	medial prefrontal cortex	50 ug/kg mixed BP x nest attendance
Gpkow	64.583	-0.0692149	0.16655	-0.41558	0.677717	NA	male	medial prefrontal cortex	50 ug/kg mixed BP x nest attendance
LOC120094677	157.526	0.0562721	0.13542	0.415537	0.677749	NA	male	medial prefrontal cortex	50 ug/kg mixed BP x nest attendance
Mapk9	307.518	0.0350049	0.0842446	0.415516	0.677764	NA	male	medial prefrontal cortex	50 ug/kg mixed BP x nest attendance
Nagk	272.323	0.0410733	0.0988632	0.415456	0.677808	NA	male	medial prefrontal cortex	50 ug/kg mixed BP x nest attendance
Kcnt2	562.231	0.029136	0.0701577	0.415293	0.677927	0.898693	male	medial prefrontal cortex	50 ug/kg mixed BP x nest attendance
Sumf2	29.8569	0.103235	0.248594	0.415273	0.677942	NA	male	medial prefrontal cortex	50 ug/kg mixed BP x nest attendance
LOC120094158	8.57016	-0.190503	0.45881	-0.415211	0.677987	NA	male	medial prefrontal cortex	50 ug/kg mixed BP x nest attendance
Tmem100	47.6541	0.0838854	0.202269	0.414723	0.678345	NA	male	medial prefrontal cortex	50 ug/kg mixed BP x nest attendance
Mcm8	18.8299	-0.130806	0.315493	-0.414607	0.678429	NA	male	medial prefrontal cortex	50 ug/kg mixed BP x nest attendance
Maea	117.353	0.0573116	0.138279	0.414463	0.678535	NA	male	medial prefrontal cortex	50 ug/kg mixed BP x nest attendance
Nkx2-2	6.27184	0.199308	0.480963	0.414394	0.678586	NA	male	medial prefrontal cortex	50 ug/kg mixed BP x nest attendance
Stc1	28.5775	-0.106596	0.257327	-0.414242	0.678697	NA	male	medial prefrontal cortex	50 ug/kg mixed BP x nest attendance
LOC120094611	4.97306	-0.270736	0.653595	-0.414226	0.678708	NA	male	medial prefrontal cortex	50 ug/kg mixed BP x nest attendance
LOC102555619	34.8955	0.0924486	0.223216	0.414166	0.678753	NA	male	medial prefrontal cortex	50 ug/kg mixed BP x nest attendance
Tcof1	108.702	0.0596593	0.144116	0.413967	0.678898	NA	male	medial prefrontal cortex	50 ug/kg mixed BP x nest attendance
Agbl3	63.2471	0.0704855	0.170299	0.413893	0.678953	NA	male	medial prefrontal cortex	50 ug/kg mixed BP x nest attendance
Anapc15-ps1	10.6946	-0.177006	0.427682	-0.413873	0.678967	NA	male	medial prefrontal cortex	50 ug/kg mixed BP x nest attendance
Slc30a9	322.795	-0.0320766	0.0775058	-0.41386	0.678976	NA	male	medial prefrontal cortex	50 ug/kg mixed BP x nest attendance
Isg20	12.9512	-0.146823	0.354766	-0.41386	0.678977	NA	male	medial prefrontal cortex	50 ug/kg mixed BP x nest attendance
Rps6kb2	114.171	0.0583494	0.141	0.413825	0.679002	NA	male	medial prefrontal cortex	50 ug/kg mixed BP x nest attendance
LOC120100640	19.7217	0.119264	0.288228	0.413782	0.679033	NA	male	medial prefrontal cortex	50 ug/kg mixed BP x nest attendance
Tmem126b	59.8953	-0.0759553	0.183611	-0.413675	0.679112	NA	male	medial prefrontal cortex	50 ug/kg mixed BP x nest attendance
Rap1gds1	609.311	-0.0283363	0.0685257	-0.413513	0.679231	0.899902	male	medial prefrontal cortex	50 ug/kg mixed BP x nest attendance
Rps15-ps7	3.51025	0.302118	0.730617	0.413511	0.679233	NA	male	medial prefrontal cortex	50 ug/kg mixed BP x nest attendance
LOC120098944	172.379	0.0509094	0.12318	0.413293	0.679392	NA	male	medial prefrontal cortex	50 ug/kg mixed BP x nest attendance
Fbxo42	140.242	0.0489544	0.118496	0.413133	0.67951	NA	male	medial prefrontal cortex	50 ug/kg mixed BP x nest attendance
Wnt6	7.42048	-0.18906	0.457661	-0.413101	0.679533	NA	male	medial prefrontal cortex	50 ug/kg mixed BP x nest attendance
Caprin2	71.0066	0.0668269	0.161792	0.413042	0.679576	NA	male	medial prefrontal cortex	50 ug/kg mixed BP x nest attendance
LOC103692477	25.9112	-0.113202	0.274078	-0.413028	0.679586	NA	male	medial prefrontal cortex	50 ug/kg mixed BP x nest attendance
LOC120095697	4.4186	-0.257173	0.622898	-0.412866	0.679705	NA	male	medial prefrontal cortex	50 ug/kg mixed BP x nest attendance
Fnbp4	186.765	0.0433941	0.105111	0.412842	0.679723	NA	male	medial prefrontal cortex	50 ug/kg mixed BP x nest attendance
LOC108351425	10.1099	-0.181338	0.439315	-0.412774	0.679772	NA	male	medial prefrontal cortex	50 ug/kg mixed BP x nest attendance
Alkbh3	69.4932	-0.0643794	0.155973	-0.412759	0.679784	NA	male	medial prefrontal cortex	50 ug/kg mixed BP x nest attendance
Trnap-agg_24	8.93581	-0.176994	0.428821	-0.412746	0.679793	NA	male	medial prefrontal cortex	50 ug/kg mixed BP x nest attendance
Zfp605	195.846	0.0400442	0.0970272	0.412711	0.679818	NA	male	medial prefrontal cortex	50 ug/kg mixed BP x nest attendance
Arhgef1	88.9163	-0.0586948	0.142231	-0.412673	0.679846	NA	male	medial prefrontal cortex	50 ug/kg mixed BP x nest attendance
Fiz1	66.4966	0.0680111	0.164846	0.412573	0.67992	NA	male	medial prefrontal cortex	50 ug/kg mixed BP x nest attendance
Prelid3b	64.3201	0.0678443	0.164459	0.412531	0.67995	NA	male	medial prefrontal cortex	50 ug/kg mixed BP x nest attendance
LOC120095538	11.5271	-0.155052	0.375892	-0.41249	0.679981	NA	male	medial prefrontal cortex	50 ug/kg mixed BP x nest attendance
F2rl2	3.58499	0.297459	0.721149	0.41248	0.679988	NA	male	medial prefrontal cortex	50 ug/kg mixed BP x nest attendance
Pdzd9	333.535	0.032436	0.0786381	0.412471	0.679994	NA	male	medial prefrontal cortex	50 ug/kg mixed BP x nest attendance
Mmp15	72.8067	0.0645187	0.156427	0.412451	0.680009	NA	male	medial prefrontal cortex	50 ug/kg mixed BP x nest attendance
Sncaip	87.8335	-0.0579286	0.140477	-0.412372	0.680067	NA	male	medial prefrontal cortex	50 ug/kg mixed BP x nest attendance
LOC120093326	103.191	-0.0860537	0.208714	-0.412305	0.680116	NA	male	medial prefrontal cortex	50 ug/kg mixed BP x nest attendance
Exo5	19.1969	0.125083	0.303413	0.412254	0.680153	NA	male	medial prefrontal cortex	50 ug/kg mixed BP x nest attendance
Napepld	17.725	-0.128448	0.311587	-0.412238	0.680165	NA	male	medial prefrontal cortex	50 ug/kg mixed BP x nest attendance
Zfp715-ps4	306.376	0.0330276	0.0801272	0.412189	0.680201	NA	male	medial prefrontal cortex	50 ug/kg mixed BP x nest attendance
Ttc23l	32.4451	0.126676	0.307371	0.412127	0.680247	NA	male	medial prefrontal cortex	50 ug/kg mixed BP x nest attendance
Bbs4	99.8887	0.0575854	0.139732	0.412112	0.680257	NA	male	medial prefrontal cortex	50 ug/kg mixed BP x nest attendance
Snord12	53.0896	-0.0771627	0.187267	-0.412046	0.680306	NA	male	medial prefrontal cortex	50 ug/kg mixed BP x nest attendance
LOC108349710	12.1216	-0.167085	0.405534	-0.412011	0.680331	NA	male	medial prefrontal cortex	50 ug/kg mixed BP x nest attendance
C4bpa	7.0124	-0.203323	0.493534	-0.411973	0.680359	NA	male	medial prefrontal cortex	50 ug/kg mixed BP x nest attendance
Tyrobp	30.3812	0.105524	0.256169	0.41193	0.680391	NA	male	medial prefrontal cortex	50 ug/kg mixed BP x nest attendance
Mbnl1	153.735	-0.0456799	0.110911	-0.41186	0.680442	NA	male	medial prefrontal cortex	50 ug/kg mixed BP x nest attendance
LOC120096980	9.68913	0.168725	0.409711	0.411813	0.680476	NA	male	medial prefrontal cortex	50 ug/kg mixed BP x nest attendance
Trpc3	88.7958	-0.0603987	0.146676	-0.411783	0.680499	NA	male	medial prefrontal cortex	50 ug/kg mixed BP x nest attendance
Jdp2	58.7497	0.0722001	0.175336	0.411782	0.680499	NA	male	medial prefrontal cortex	50 ug/kg mixed BP x nest attendance
Phf3	265.498	0.0373273	0.0906548	0.411752	0.680521	NA	male	medial prefrontal cortex	50 ug/kg mixed BP x nest attendance
Ssbp1-ps3	8.51324	-0.200404	0.486713	-0.41175	0.680523	NA	male	medial prefrontal cortex	50 ug/kg mixed BP x nest attendance
Efcab9	3.19785	-0.322395	0.783033	-0.411726	0.680541	NA	male	medial prefrontal cortex	50 ug/kg mixed BP x nest attendance
C1h11orf98	38.4509	-0.0868688	0.211002	-0.411696	0.680562	NA	male	medial prefrontal cortex	50 ug/kg mixed BP x nest attendance
LOC108352719	14.6744	0.143999	0.349773	0.411693	0.680564	NA	male	medial prefrontal cortex	50 ug/kg mixed BP x nest attendance
Rasal3	3.12713	0.338807	0.822981	0.411683	0.680572	NA	male	medial prefrontal cortex	50 ug/kg mixed BP x nest attendance
Snord38a	206.441	-0.0561868	0.136579	-0.411387	0.680789	NA	male	medial prefrontal cortex	50 ug/kg mixed BP x nest attendance
Yap1	18.7045	-0.123357	0.299918	-0.411301	0.680852	NA	male	medial prefrontal cortex	50 ug/kg mixed BP x nest attendance
Urb1	60.7763	-0.0676557	0.164495	-0.411293	0.680858	NA	male	medial prefrontal cortex	50 ug/kg mixed BP x nest attendance
G6pc1	4.52301	-0.248625	0.604683	-0.411166	0.68095	NA	male	medial prefrontal cortex	50 ug/kg mixed BP x nest attendance
Ntaq1	27.0879	-0.104346	0.253782	-0.411165	0.680951	NA	male	medial prefrontal cortex	50 ug/kg mixed BP x nest attendance
Mrs2	75.9801	-0.0638954	0.155407	-0.41115	0.680963	NA	male	medial prefrontal cortex	50 ug/kg mixed BP x nest attendance
Hmgb1-ps23	3.79457	0.280374	0.682072	0.411062	0.681027	NA	male	medial prefrontal cortex	50 ug/kg mixed BP x nest attendance
Clcn7	109.114	-0.0511657	0.124552	-0.4108	0.681219	NA	male	medial prefrontal cortex	50 ug/kg mixed BP x nest attendance
LOC120099894	150.484	-0.0464665	0.113117	-0.410782	0.681233	NA	male	medial prefrontal cortex	50 ug/kg mixed BP x nest attendance
Ccnj	64.1625	0.0704253	0.171442	0.410781	0.681233	NA	male	medial prefrontal cortex	50 ug/kg mixed BP x nest attendance
Gpr75	6.06697	-0.221499	0.539257	-0.410749	0.681257	NA	male	medial prefrontal cortex	50 ug/kg mixed BP x nest attendance
Tut7	257.418	0.0380367	0.0926431	0.410572	0.681386	NA	male	medial prefrontal cortex	50 ug/kg mixed BP x nest attendance
LOC120094464	5.71041	-0.267536	0.651679	-0.410533	0.681415	NA	male	medial prefrontal cortex	50 ug/kg mixed BP x nest attendance
Frmd4a	6142.53	-0.0254817	0.0620815	-0.410456	0.681472	0.901389	male	medial prefrontal cortex	50 ug/kg mixed BP x nest attendance
Atp11b	156.725	-0.0491716	0.119799	-0.410449	0.681476	NA	male	medial prefrontal cortex	50 ug/kg mixed BP x nest attendance
Nfasc	346.5	-0.0329516	0.0802871	-0.410422	0.681497	0.901389	male	medial prefrontal cortex	50 ug/kg mixed BP x nest attendance
Parp10	5.57111	0.254527	0.620215	0.410385	0.681524	NA	male	medial prefrontal cortex	50 ug/kg mixed BP x nest attendance
Ewsr1	346.832	0.0351068	0.0855475	0.410378	0.681529	0.901389	male	medial prefrontal cortex	50 ug/kg mixed BP x nest attendance
LOC120098844	5.93182	-0.227159	0.553762	-0.410211	0.681651	NA	male	medial prefrontal cortex	50 ug/kg mixed BP x nest attendance
Hp	18.2201	0.135742	0.330939	0.410172	0.68168	NA	male	medial prefrontal cortex	50 ug/kg mixed BP x nest attendance
Stx11	4.20078	-0.27412	0.668307	-0.410171	0.681681	NA	male	medial prefrontal cortex	50 ug/kg mixed BP x nest attendance
Cyp4f6	11.0052	0.179968	0.438769	0.410166	0.681684	NA	male	medial prefrontal cortex	50 ug/kg mixed BP x nest attendance
LOC120096111	8.89991	0.176752	0.43101	0.410088	0.681741	NA	male	medial prefrontal cortex	50 ug/kg mixed BP x nest attendance
RGD1561890	7.58557	0.214458	0.522991	0.41006	0.681762	NA	male	medial prefrontal cortex	50 ug/kg mixed BP x nest attendance
LOC100364335	6.66852	0.206116	0.502649	0.410059	0.681763	NA	male	medial prefrontal cortex	50 ug/kg mixed BP x nest attendance
Chst3	10.8171	-0.168167	0.410106	-0.410057	0.681764	NA	male	medial prefrontal cortex	50 ug/kg mixed BP x nest attendance
Cenpw	7.02412	-0.211054	0.514862	-0.409924	0.681862	NA	male	medial prefrontal cortex	50 ug/kg mixed BP x nest attendance
LOC102555358	24.5854	-0.1085	0.264784	-0.409767	0.681977	NA	male	medial prefrontal cortex	50 ug/kg mixed BP x nest attendance
Mynn	63.605	0.0741336	0.180985	0.409611	0.682091	NA	male	medial prefrontal cortex	50 ug/kg mixed BP x nest attendance
Rnf11l2	34.5173	0.102922	0.25128	0.409592	0.682105	NA	male	medial prefrontal cortex	50 ug/kg mixed BP x nest attendance
Tmem202	12.816	-0.156161	0.381265	-0.409586	0.682109	NA	male	medial prefrontal cortex	50 ug/kg mixed BP x nest attendance
LOC120093965	5.23217	-0.227499	0.555441	-0.409583	0.682112	NA	male	medial prefrontal cortex	50 ug/kg mixed BP x nest attendance
Arcn1	205.936	-0.0416544	0.101725	-0.40948	0.682187	NA	male	medial prefrontal cortex	50 ug/kg mixed BP x nest attendance
LOC100910660	33.9967	-0.0933341	0.227951	-0.409448	0.682211	NA	male	medial prefrontal cortex	50 ug/kg mixed BP x nest attendance
Prss50	10.9828	0.161782	0.395156	0.409413	0.682237	NA	male	medial prefrontal cortex	50 ug/kg mixed BP x nest attendance
LOC120099930	11.5171	-0.161046	0.3934	-0.409369	0.682269	NA	male	medial prefrontal cortex	50 ug/kg mixed BP x nest attendance
Serpina3j	2.91948	-0.360615	0.880931	-0.409357	0.682278	NA	male	medial prefrontal cortex	50 ug/kg mixed BP x nest attendance
LOC120102479	130.814	0.0530313	0.129591	0.409222	0.682377	NA	male	medial prefrontal cortex	50 ug/kg mixed BP x nest attendance
Hpgds	50.4059	0.0756024	0.184762	0.409189	0.682401	NA	male	medial prefrontal cortex	50 ug/kg mixed BP x nest attendance
Kcnk12	47.1267	-0.0782165	0.191201	-0.409079	0.682482	NA	male	medial prefrontal cortex	50 ug/kg mixed BP x nest attendance
Nme2-ps8	58.5925	-0.0733276	0.179255	-0.409068	0.682489	NA	male	medial prefrontal cortex	50 ug/kg mixed BP x nest attendance
Mir186	3.54966	0.273094	0.667619	0.409057	0.682498	NA	male	medial prefrontal cortex	50 ug/kg mixed BP x nest attendance
Gemin6	16.0529	-0.144252	0.352657	-0.409043	0.682508	NA	male	medial prefrontal cortex	50 ug/kg mixed BP x nest attendance
LOC120093377	105.728	-0.108155	0.264439	-0.408997	0.682542	NA	male	medial prefrontal cortex	50 ug/kg mixed BP x nest attendance
Ubr5	339.588	-0.032215	0.0787686	-0.408983	0.682552	0.902225	male	medial prefrontal cortex	50 ug/kg mixed BP x nest attendance
LOC120102833	32.8227	-0.0919946	0.224939	-0.408976	0.682557	NA	male	medial prefrontal cortex	50 ug/kg mixed BP x nest attendance
LOC120095619	94.6112	0.0561555	0.137312	0.408963	0.682567	NA	male	medial prefrontal cortex	50 ug/kg mixed BP x nest attendance
Pex11g	48.9089	-0.0791491	0.193577	-0.408878	0.68263	NA	male	medial prefrontal cortex	50 ug/kg mixed BP x nest attendance
Casp2	71.1161	-0.0674337	0.164926	-0.408872	0.682634	NA	male	medial prefrontal cortex	50 ug/kg mixed BP x nest attendance
LOC120095616	268.177	-0.0359716	0.0879805	-0.408859	0.682643	NA	male	medial prefrontal cortex	50 ug/kg mixed BP x nest attendance
Eps15l1	209.499	0.0401845	0.0982946	0.408817	0.682674	NA	male	medial prefrontal cortex	50 ug/kg mixed BP x nest attendance
Postn	10.9326	-0.153196	0.374805	-0.408735	0.682734	NA	male	medial prefrontal cortex	50 ug/kg mixed BP x nest attendance
Silc1	71.2577	-0.0645113	0.157903	-0.40855	0.68287	NA	male	medial prefrontal cortex	50 ug/kg mixed BP x nest attendance
LOC103690933	4.61981	-0.255339	0.625079	-0.40849	0.682914	NA	male	medial prefrontal cortex	50 ug/kg mixed BP x nest attendance
Zfand6	135.941	-0.0457977	0.112127	-0.408444	0.682947	NA	male	medial prefrontal cortex	50 ug/kg mixed BP x nest attendance
Tor3a	125.863	0.0545003	0.133445	0.408411	0.682972	NA	male	medial prefrontal cortex	50 ug/kg mixed BP x nest attendance
Prr5l	18.1673	-0.13957	0.341757	-0.408389	0.682988	NA	male	medial prefrontal cortex	50 ug/kg mixed BP x nest attendance
LOC120096681	3.81199	-0.28623	0.700974	-0.408332	0.68303	NA	male	medial prefrontal cortex	50 ug/kg mixed BP x nest attendance
Card11	17.1954	-0.155423	0.380672	-0.408287	0.683063	NA	male	medial prefrontal cortex	50 ug/kg mixed BP x nest attendance
Sf3b2	657.563	0.0245122	0.0600552	0.40816	0.683156	0.902427	male	medial prefrontal cortex	50 ug/kg mixed BP x nest attendance
Mettl15	55.7813	-0.0724023	0.177403	-0.408123	0.683184	NA	male	medial prefrontal cortex	50 ug/kg mixed BP x nest attendance
Stk19	51.2175	0.0753332	0.184622	0.408039	0.683245	NA	male	medial prefrontal cortex	50 ug/kg mixed BP x nest attendance
LOC108352982	45.5545	0.0828412	0.203058	0.407968	0.683297	NA	male	medial prefrontal cortex	50 ug/kg mixed BP x nest attendance
Lyn	122.451	-0.0495783	0.121538	-0.407924	0.683329	NA	male	medial prefrontal cortex	50 ug/kg mixed BP x nest attendance
LOC120097061	24.5057	0.113264	0.277688	0.407881	0.683361	NA	male	medial prefrontal cortex	50 ug/kg mixed BP x nest attendance
Zfp663	29.1687	-0.0952738	0.233586	-0.407876	0.683365	NA	male	medial prefrontal cortex	50 ug/kg mixed BP x nest attendance
LOC120094299	12.2966	-0.144816	0.355051	-0.407873	0.683367	NA	male	medial prefrontal cortex	50 ug/kg mixed BP x nest attendance
Snord127	4.40707	0.241901	0.593286	0.407731	0.683471	NA	male	medial prefrontal cortex	50 ug/kg mixed BP x nest attendance
Tmcc2	425.382	0.0332067	0.0814478	0.407705	0.68349	0.902427	male	medial prefrontal cortex	50 ug/kg mixed BP x nest attendance
Erlec1	176.835	0.043191	0.105959	0.407621	0.683552	NA	male	medial prefrontal cortex	50 ug/kg mixed BP x nest attendance
Isoc2a	36.7508	-0.0944815	0.231789	-0.407618	0.683554	NA	male	medial prefrontal cortex	50 ug/kg mixed BP x nest attendance
Ndor1	22.4569	0.111751	0.274217	0.407529	0.68362	NA	male	medial prefrontal cortex	50 ug/kg mixed BP x nest attendance
Pcdhb20	4.78102	-0.231471	0.56804	-0.40749	0.683648	NA	male	medial prefrontal cortex	50 ug/kg mixed BP x nest attendance
Pygo2	77.0158	-0.0618447	0.151801	-0.407405	0.68371	NA	male	medial prefrontal cortex	50 ug/kg mixed BP x nest attendance
Gpx3	28.1784	0.101202	0.248432	0.407364	0.68374	NA	male	medial prefrontal cortex	50 ug/kg mixed BP x nest attendance
Ahcy	145.071	0.0497838	0.122214	0.407349	0.683752	NA	male	medial prefrontal cortex	50 ug/kg mixed BP x nest attendance
Rpia	82.7214	-0.0712873	0.175008	-0.407337	0.68376	NA	male	medial prefrontal cortex	50 ug/kg mixed BP x nest attendance
LOC108351599	210.777	0.0429846	0.105607	0.407023	0.683991	NA	male	medial prefrontal cortex	50 ug/kg mixed BP x nest attendance
LOC102555377	62.9367	0.0680835	0.167286	0.406989	0.684016	NA	male	medial prefrontal cortex	50 ug/kg mixed BP x nest attendance
Kdelr3	11.9711	0.164228	0.40355	0.406958	0.684039	NA	male	medial prefrontal cortex	50 ug/kg mixed BP x nest attendance
LOC120098244	11.6096	0.168372	0.413888	0.406807	0.68415	NA	male	medial prefrontal cortex	50 ug/kg mixed BP x nest attendance
Cmtm6	30.1693	0.0959622	0.235982	0.40665	0.684265	NA	male	medial prefrontal cortex	50 ug/kg mixed BP x nest attendance
Rad21	182.502	0.043181	0.106216	0.406537	0.684348	NA	male	medial prefrontal cortex	50 ug/kg mixed BP x nest attendance
Ifit1bl	32.3717	-0.0944264	0.232345	-0.406405	0.684445	NA	male	medial prefrontal cortex	50 ug/kg mixed BP x nest attendance
LOC120101603	9.25832	-0.177008	0.43557	-0.406382	0.684462	NA	male	medial prefrontal cortex	50 ug/kg mixed BP x nest attendance
LOC103693725	5.41651	-0.238547	0.587059	-0.406342	0.684491	NA	male	medial prefrontal cortex	50 ug/kg mixed BP x nest attendance
LOC103694026	34.6277	-0.0948722	0.233513	-0.406281	0.684536	NA	male	medial prefrontal cortex	50 ug/kg mixed BP x nest attendance
LOC689481	14.5013	-0.156703	0.385707	-0.406274	0.684541	NA	male	medial prefrontal cortex	50 ug/kg mixed BP x nest attendance
LOC100363452	205.462	0.0387662	0.0954242	0.406252	0.684558	NA	male	medial prefrontal cortex	50 ug/kg mixed BP x nest attendance
Ppp2r1b	90.7738	0.059516	0.146605	0.405961	0.684771	NA	male	medial prefrontal cortex	50 ug/kg mixed BP x nest attendance
Pla2g12a	50.102	0.0736855	0.181528	0.405918	0.684803	NA	male	medial prefrontal cortex	50 ug/kg mixed BP x nest attendance
Cep295nl	4.10608	-0.246578	0.607594	-0.405828	0.684869	NA	male	medial prefrontal cortex	50 ug/kg mixed BP x nest attendance
Coa6-ps2	6.71478	-0.219398	0.540687	-0.405777	0.684907	NA	male	medial prefrontal cortex	50 ug/kg mixed BP x nest attendance
Cnih1	71.254	0.0663693	0.163577	0.405736	0.684937	NA	male	medial prefrontal cortex	50 ug/kg mixed BP x nest attendance
Prl3a1	6.32688	0.197086	0.485774	0.405715	0.684952	NA	male	medial prefrontal cortex	50 ug/kg mixed BP x nest attendance
LOC100363225	15.5707	-0.145266	0.358059	-0.405705	0.684959	NA	male	medial prefrontal cortex	50 ug/kg mixed BP x nest attendance
Raver2	223.616	-0.037123	0.0915059	-0.40569	0.684971	NA	male	medial prefrontal cortex	50 ug/kg mixed BP x nest attendance
LOC120101734	16.6274	0.137345	0.338602	0.405622	0.68502	NA	male	medial prefrontal cortex	50 ug/kg mixed BP x nest attendance
Fat1	64.1482	-0.0780269	0.192377	-0.405594	0.685041	NA	male	medial prefrontal cortex	50 ug/kg mixed BP x nest attendance
Chmp5-ps2	27.403	0.096395	0.237697	0.405537	0.685083	NA	male	medial prefrontal cortex	50 ug/kg mixed BP x nest attendance
Capn1	31.7679	-0.100426	0.247647	-0.40552	0.685095	NA	male	medial prefrontal cortex	50 ug/kg mixed BP x nest attendance
Ppm1f	53.4819	0.0802262	0.197872	0.405446	0.68515	NA	male	medial prefrontal cortex	50 ug/kg mixed BP x nest attendance
Sertad4	86.5615	-0.0588504	0.1452	-0.405306	0.685253	NA	male	medial prefrontal cortex	50 ug/kg mixed BP x nest attendance
Adck5	60.3484	-0.0663226	0.163652	-0.405265	0.685283	NA	male	medial prefrontal cortex	50 ug/kg mixed BP x nest attendance
Pla2g6	61.7534	-0.0683226	0.168616	-0.405197	0.685333	NA	male	medial prefrontal cortex	50 ug/kg mixed BP x nest attendance
Stat1	27.5283	0.104287	0.257511	0.404982	0.685491	NA	male	medial prefrontal cortex	50 ug/kg mixed BP x nest attendance
LOC108352167	7.39776	0.20547	0.507357	0.404981	0.685491	NA	male	medial prefrontal cortex	50 ug/kg mixed BP x nest attendance
Tti1	38.1759	-0.0823889	0.203482	-0.404896	0.685554	NA	male	medial prefrontal cortex	50 ug/kg mixed BP x nest attendance
Inpp5b	130.536	-0.0495655	0.122432	-0.404841	0.685594	NA	male	medial prefrontal cortex	50 ug/kg mixed BP x nest attendance
Gjd2	50.3259	0.0862976	0.213231	0.404714	0.685688	NA	male	medial prefrontal cortex	50 ug/kg mixed BP x nest attendance
Lrrd1	5.40537	0.263237	0.650675	0.40456	0.685801	NA	male	medial prefrontal cortex	50 ug/kg mixed BP x nest attendance
LOC120103473	5.5814	-0.225142	0.556514	-0.404557	0.685803	NA	male	medial prefrontal cortex	50 ug/kg mixed BP x nest attendance
Dok3	6.8259	-0.2032	0.502302	-0.404538	0.685817	NA	male	medial prefrontal cortex	50 ug/kg mixed BP x nest attendance
Slc38a6	120.386	0.0486211	0.12019	0.404536	0.685819	NA	male	medial prefrontal cortex	50 ug/kg mixed BP x nest attendance
Serpinb7	5.00553	-0.229677	0.567797	-0.404506	0.685841	NA	male	medial prefrontal cortex	50 ug/kg mixed BP x nest attendance
Tbck	106.821	-0.05062	0.125157	-0.404452	0.685881	NA	male	medial prefrontal cortex	50 ug/kg mixed BP x nest attendance
Mylip	87.7267	0.0585975	0.144892	0.404421	0.685904	NA	male	medial prefrontal cortex	50 ug/kg mixed BP x nest attendance
Polr2h-ps1	13.7189	-0.137155	0.339226	-0.404316	0.68598	NA	male	medial prefrontal cortex	50 ug/kg mixed BP x nest attendance
Heatr6	42.4924	0.0794199	0.19644	0.404296	0.685995	NA	male	medial prefrontal cortex	50 ug/kg mixed BP x nest attendance
Elob-ps7	12.6281	0.164716	0.407427	0.404283	0.686005	NA	male	medial prefrontal cortex	50 ug/kg mixed BP x nest attendance
Rbm14	200.394	-0.0404103	0.0999569	-0.404277	0.686009	NA	male	medial prefrontal cortex	50 ug/kg mixed BP x nest attendance
LOC100361008	725.361	0.069861	0.172825	0.404229	0.686044	0.904335	male	medial prefrontal cortex	50 ug/kg mixed BP x nest attendance
Pias2	260.23	-0.0365133	0.0903873	-0.403965	0.686238	NA	male	medial prefrontal cortex	50 ug/kg mixed BP x nest attendance
LOC102548014	62.5949	0.0704802	0.174506	0.403883	0.686298	NA	male	medial prefrontal cortex	50 ug/kg mixed BP x nest attendance
Zdhhc5	138.948	0.0459935	0.113941	0.403661	0.686462	NA	male	medial prefrontal cortex	50 ug/kg mixed BP x nest attendance
Bccip	134.898	-0.0468199	0.116004	-0.403605	0.686503	NA	male	medial prefrontal cortex	50 ug/kg mixed BP x nest attendance
Minpp1	51.4992	-0.0779022	0.193028	-0.403579	0.686522	NA	male	medial prefrontal cortex	50 ug/kg mixed BP x nest attendance
LOC102548964	4.12192	-0.265068	0.6568	-0.403574	0.686526	NA	male	medial prefrontal cortex	50 ug/kg mixed BP x nest attendance
Sstr4	14.0232	0.148415	0.367795	0.403526	0.686561	NA	male	medial prefrontal cortex	50 ug/kg mixed BP x nest attendance
LOC102555398	3.88785	-0.264487	0.655758	-0.403331	0.686705	NA	male	medial prefrontal cortex	50 ug/kg mixed BP x nest attendance
LOC102550812	6.75738	-0.193338	0.479448	-0.403251	0.686763	NA	male	medial prefrontal cortex	50 ug/kg mixed BP x nest attendance
Mocs2	56.6866	0.0730498	0.181162	0.403228	0.686781	NA	male	medial prefrontal cortex	50 ug/kg mixed BP x nest attendance
Mrc2	55.1254	-0.0798364	0.198003	-0.403209	0.686795	NA	male	medial prefrontal cortex	50 ug/kg mixed BP x nest attendance
Ubap1l	11.8474	-0.149955	0.371939	-0.403171	0.686822	NA	male	medial prefrontal cortex	50 ug/kg mixed BP x nest attendance
LOC102551214	3.81504	0.294171	0.729988	0.402981	0.686963	NA	male	medial prefrontal cortex	50 ug/kg mixed BP x nest attendance
Cstf3	157.997	-0.043128	0.107031	-0.402949	0.686986	NA	male	medial prefrontal cortex	50 ug/kg mixed BP x nest attendance
Stbd1	5.54852	-0.247952	0.615395	-0.402915	0.687011	NA	male	medial prefrontal cortex	50 ug/kg mixed BP x nest attendance
Eif2s3-ps1	7.26817	0.211461	0.524882	0.402874	0.687041	NA	male	medial prefrontal cortex	50 ug/kg mixed BP x nest attendance
Dapk1	348.791	0.0361172	0.0896664	0.402796	0.687099	0.904335	male	medial prefrontal cortex	50 ug/kg mixed BP x nest attendance
LOC120098799	3.43447	-0.297984	0.739869	-0.402752	0.687131	NA	male	medial prefrontal cortex	50 ug/kg mixed BP x nest attendance
Rexo4	55.8531	-0.0760599	0.18888	-0.40269	0.687177	NA	male	medial prefrontal cortex	50 ug/kg mixed BP x nest attendance
Tm9sf2-ps1	3.9032	0.293393	0.728853	0.402541	0.687286	NA	male	medial prefrontal cortex	50 ug/kg mixed BP x nest attendance
Cdr1	82.7069	0.0872934	0.216881	0.402495	0.68732	NA	male	medial prefrontal cortex	50 ug/kg mixed BP x nest attendance
LOC102551518	4.07117	-0.234648	0.583141	-0.402386	0.6874	NA	male	medial prefrontal cortex	50 ug/kg mixed BP x nest attendance
LOC500827	11.0931	-0.153272	0.380994	-0.402295	0.687467	NA	male	medial prefrontal cortex	50 ug/kg mixed BP x nest attendance
Cav2	8.95058	-0.181696	0.451694	-0.402254	0.687497	NA	male	medial prefrontal cortex	50 ug/kg mixed BP x nest attendance
Lonp2	153.01	0.044529	0.110726	0.402156	0.687569	NA	male	medial prefrontal cortex	50 ug/kg mixed BP x nest attendance
Sh3gl2	354.78	0.0339551	0.0844369	0.402136	0.687584	0.904335	male	medial prefrontal cortex	50 ug/kg mixed BP x nest attendance
Ulk1	48.6255	0.0787502	0.195873	0.402047	0.687649	NA	male	medial prefrontal cortex	50 ug/kg mixed BP x nest attendance
LOC685894	17.1217	0.134153	0.33373	0.401981	0.687698	NA	male	medial prefrontal cortex	50 ug/kg mixed BP x nest attendance
LOC102556543	18.3055	-0.126419	0.314548	-0.401906	0.687753	NA	male	medial prefrontal cortex	50 ug/kg mixed BP x nest attendance
Frem3	7.94117	-0.191801	0.477252	-0.401885	0.687768	NA	male	medial prefrontal cortex	50 ug/kg mixed BP x nest attendance
Prpf18	97.9359	-0.0536604	0.133535	-0.401846	0.687798	NA	male	medial prefrontal cortex	50 ug/kg mixed BP x nest attendance
LOC120101047	15.4069	-0.135777	0.3379	-0.401826	0.687812	NA	male	medial prefrontal cortex	50 ug/kg mixed BP x nest attendance
Lrsam1	130.316	-0.04742	0.118018	-0.401804	0.687828	NA	male	medial prefrontal cortex	50 ug/kg mixed BP x nest attendance
Msantd5	6.55891	-0.215105	0.535368	-0.401789	0.68784	NA	male	medial prefrontal cortex	50 ug/kg mixed BP x nest attendance
Zfp672	56.4997	-0.0695675	0.173152	-0.401771	0.687853	NA	male	medial prefrontal cortex	50 ug/kg mixed BP x nest attendance
LOC691308	6.1706	0.314866	0.783892	0.40167	0.687927	NA	male	medial prefrontal cortex	50 ug/kg mixed BP x nest attendance
Evl	779.449	-0.0249867	0.0622166	-0.401609	0.687972	0.904335	male	medial prefrontal cortex	50 ug/kg mixed BP x nest attendance
Cpd	129.303	-0.0499025	0.124262	-0.40159	0.687986	NA	male	medial prefrontal cortex	50 ug/kg mixed BP x nest attendance
Tuba1a	20421.1	0.0257338	0.0640869	0.401546	0.688018	0.904335	male	medial prefrontal cortex	50 ug/kg mixed BP x nest attendance
Nup50	58.4359	0.0748481	0.186464	0.401407	0.688121	NA	male	medial prefrontal cortex	50 ug/kg mixed BP x nest attendance
Lrch4	25.405	0.105256	0.262241	0.401371	0.688147	NA	male	medial prefrontal cortex	50 ug/kg mixed BP x nest attendance
Scamp1	501.107	0.0274092	0.0682919	0.401355	0.688159	0.904335	male	medial prefrontal cortex	50 ug/kg mixed BP x nest attendance
Sec24b	156.847	-0.0442832	0.110338	-0.401342	0.688168	NA	male	medial prefrontal cortex	50 ug/kg mixed BP x nest attendance
Arl13b	139.624	-0.0464425	0.115814	-0.401009	0.688414	NA	male	medial prefrontal cortex	50 ug/kg mixed BP x nest attendance
Fbxo25	132.336	0.0508505	0.126827	0.400943	0.688462	NA	male	medial prefrontal cortex	50 ug/kg mixed BP x nest attendance
Ptger4	15.0024	0.135814	0.338761	0.400913	0.688484	NA	male	medial prefrontal cortex	50 ug/kg mixed BP x nest attendance
Rnd2	174.876	0.0550281	0.137266	0.400887	0.688503	NA	male	medial prefrontal cortex	50 ug/kg mixed BP x nest attendance
Pc	195.926	0.04385	0.10939	0.400859	0.688524	NA	male	medial prefrontal cortex	50 ug/kg mixed BP x nest attendance
LOC120100880	410.64	-0.0723885	0.180649	-0.400714	0.688631	0.904335	male	medial prefrontal cortex	50 ug/kg mixed BP x nest attendance
Chid1	132.551	0.0526953	0.131513	0.400685	0.688652	NA	male	medial prefrontal cortex	50 ug/kg mixed BP x nest attendance
Minar2	188.182	0.041761	0.104244	0.400606	0.68871	NA	male	medial prefrontal cortex	50 ug/kg mixed BP x nest attendance
Mtm1	26.7226	-0.110859	0.276826	-0.400466	0.688813	NA	male	medial prefrontal cortex	50 ug/kg mixed BP x nest attendance
Ulk3	15.8121	0.140524	0.351005	0.400349	0.688899	NA	male	medial prefrontal cortex	50 ug/kg mixed BP x nest attendance
Il7r	4.65118	-0.237945	0.594376	-0.400328	0.688915	NA	male	medial prefrontal cortex	50 ug/kg mixed BP x nest attendance
L3mbtl3	198.592	-0.0442542	0.110546	-0.400324	0.688918	NA	male	medial prefrontal cortex	50 ug/kg mixed BP x nest attendance
Bag1	119.564	0.0493557	0.123308	0.400263	0.688963	NA	male	medial prefrontal cortex	50 ug/kg mixed BP x nest attendance
LOC108349999	5.29404	-0.221548	0.553558	-0.400226	0.68899	NA	male	medial prefrontal cortex	50 ug/kg mixed BP x nest attendance
Zbtb2	20.9463	0.117779	0.294306	0.400191	0.689015	NA	male	medial prefrontal cortex	50 ug/kg mixed BP x nest attendance
Npepl1	13.695	-0.140568	0.35128	-0.400158	0.68904	NA	male	medial prefrontal cortex	50 ug/kg mixed BP x nest attendance
Clxn	5.45218	-0.242368	0.60576	-0.400107	0.689078	NA	male	medial prefrontal cortex	50 ug/kg mixed BP x nest attendance
LOC120093075	3.98713	0.274816	0.68691	0.400076	0.6891	NA	male	medial prefrontal cortex	50 ug/kg mixed BP x nest attendance
Slc27a5	20.5501	-0.115311	0.288241	-0.400051	0.689119	NA	male	medial prefrontal cortex	50 ug/kg mixed BP x nest attendance
Tsnare1	55.3879	0.0711957	0.17798	0.40002	0.689142	NA	male	medial prefrontal cortex	50 ug/kg mixed BP x nest attendance
Med8	10.8687	0.155255	0.388169	0.399968	0.68918	NA	male	medial prefrontal cortex	50 ug/kg mixed BP x nest attendance
Polr1e	49.3139	-0.0812829	0.203229	-0.399957	0.689188	NA	male	medial prefrontal cortex	50 ug/kg mixed BP x nest attendance
LOC120099897	5.36485	0.249097	0.622812	0.399955	0.689189	NA	male	medial prefrontal cortex	50 ug/kg mixed BP x nest attendance
Ndn	801.203	0.0234356	0.0586331	0.399699	0.689378	0.904335	male	medial prefrontal cortex	50 ug/kg mixed BP x nest attendance
LOC102548282	11.6255	-0.163285	0.408672	-0.399551	0.689487	NA	male	medial prefrontal cortex	50 ug/kg mixed BP x nest attendance
Iars2	85.7093	0.0553743	0.138607	0.399505	0.689521	NA	male	medial prefrontal cortex	50 ug/kg mixed BP x nest attendance
Pogz	155.073	-0.0481204	0.120484	-0.399392	0.689604	NA	male	medial prefrontal cortex	50 ug/kg mixed BP x nest attendance
Acap3	270.772	0.0402466	0.1008	0.399271	0.689694	NA	male	medial prefrontal cortex	50 ug/kg mixed BP x nest attendance
Tmem8b	136.094	-0.0486975	0.121967	-0.399267	0.689697	NA	male	medial prefrontal cortex	50 ug/kg mixed BP x nest attendance
LOC120094222	20.0258	0.115358	0.28895	0.399233	0.689722	NA	male	medial prefrontal cortex	50 ug/kg mixed BP x nest attendance
Dnaja1	492.742	-0.0270716	0.067809	-0.399233	0.689722	0.904335	male	medial prefrontal cortex	50 ug/kg mixed BP x nest attendance
Scn3a	552.77	-0.0263269	0.0659468	-0.399214	0.689735	0.904335	male	medial prefrontal cortex	50 ug/kg mixed BP x nest attendance
Slc7a1	301.843	0.0340957	0.0854278	0.399117	0.689807	NA	male	medial prefrontal cortex	50 ug/kg mixed BP x nest attendance
LOC120095667	13.0175	0.14289	0.358079	0.399044	0.689861	NA	male	medial prefrontal cortex	50 ug/kg mixed BP x nest attendance
Ubqln1	373.069	0.0339586	0.0851066	0.399012	0.689884	0.904335	male	medial prefrontal cortex	50 ug/kg mixed BP x nest attendance
Prss23	12.6281	-0.145873	0.365611	-0.398984	0.689905	NA	male	medial prefrontal cortex	50 ug/kg mixed BP x nest attendance
Cadm1	1189.63	-0.0226819	0.0568606	-0.398905	0.689964	0.904335	male	medial prefrontal cortex	50 ug/kg mixed BP x nest attendance
Ccnq	25.9204	0.105959	0.265627	0.398902	0.689966	NA	male	medial prefrontal cortex	50 ug/kg mixed BP x nest attendance
Rps2	607.837	0.0307697	0.0771574	0.398791	0.690047	0.904335	male	medial prefrontal cortex	50 ug/kg mixed BP x nest attendance
Rrm2	22.3846	-0.111382	0.279335	-0.39874	0.690085	NA	male	medial prefrontal cortex	50 ug/kg mixed BP x nest attendance
Litaf	23.965	-0.11314	0.283772	-0.3987	0.690114	NA	male	medial prefrontal cortex	50 ug/kg mixed BP x nest attendance
Fam219b	165.688	0.0438904	0.110091	0.398674	0.690134	NA	male	medial prefrontal cortex	50 ug/kg mixed BP x nest attendance
Iftap	71.4084	0.0638945	0.160297	0.3986	0.690188	NA	male	medial prefrontal cortex	50 ug/kg mixed BP x nest attendance
Atrip	60.8486	0.0723322	0.181471	0.398588	0.690197	NA	male	medial prefrontal cortex	50 ug/kg mixed BP x nest attendance
Pdxk	13.2899	0.150043	0.376446	0.398577	0.690205	NA	male	medial prefrontal cortex	50 ug/kg mixed BP x nest attendance
Traf4	42.8088	-0.084853	0.212905	-0.398549	0.690226	NA	male	medial prefrontal cortex	50 ug/kg mixed BP x nest attendance
Lpar3	3.29115	-0.262254	0.658191	-0.398446	0.690301	NA	male	medial prefrontal cortex	50 ug/kg mixed BP x nest attendance
Rbm22	18.3384	0.132209	0.331835	0.398419	0.690321	NA	male	medial prefrontal cortex	50 ug/kg mixed BP x nest attendance
Cystm1	124.122	-0.0490902	0.123237	-0.398341	0.690379	NA	male	medial prefrontal cortex	50 ug/kg mixed BP x nest attendance
Morc1	154.032	-0.0457799	0.114952	-0.398253	0.690444	NA	male	medial prefrontal cortex	50 ug/kg mixed BP x nest attendance
Tmem259	27.8672	0.107376	0.269683	0.398156	0.690515	NA	male	medial prefrontal cortex	50 ug/kg mixed BP x nest attendance
Igsf3	274.648	-0.0379661	0.0953584	-0.398141	0.690526	NA	male	medial prefrontal cortex	50 ug/kg mixed BP x nest attendance
Id1	44.275	-0.0764011	0.191943	-0.398041	0.6906	NA	male	medial prefrontal cortex	50 ug/kg mixed BP x nest attendance
Tpte2	29.0085	-0.125456	0.315285	-0.397914	0.690693	NA	male	medial prefrontal cortex	50 ug/kg mixed BP x nest attendance
Tra2b	287.351	-0.0339941	0.0854396	-0.397873	0.690723	NA	male	medial prefrontal cortex	50 ug/kg mixed BP x nest attendance
Prr18	29.5969	0.0914096	0.229804	0.397772	0.690798	NA	male	medial prefrontal cortex	50 ug/kg mixed BP x nest attendance
Mettl21a	228.789	0.0373409	0.0938797	0.397753	0.690812	NA	male	medial prefrontal cortex	50 ug/kg mixed BP x nest attendance
Mrpl40-ps1	5.97104	-0.204651	0.514538	-0.397738	0.690823	NA	male	medial prefrontal cortex	50 ug/kg mixed BP x nest attendance
Efna4	5.03516	-0.228693	0.575287	-0.397529	0.690977	NA	male	medial prefrontal cortex	50 ug/kg mixed BP x nest attendance
Pigl	101.918	-0.0563809	0.141853	-0.397461	0.691028	NA	male	medial prefrontal cortex	50 ug/kg mixed BP x nest attendance
Mansc1	7.97745	-0.180712	0.45516	-0.397028	0.691347	NA	male	medial prefrontal cortex	50 ug/kg mixed BP x nest attendance
Emilin1	15.9928	-0.131994	0.332472	-0.397008	0.691362	NA	male	medial prefrontal cortex	50 ug/kg mixed BP x nest attendance
Tmem14a	179.502	0.0615037	0.154929	0.396979	0.691383	NA	male	medial prefrontal cortex	50 ug/kg mixed BP x nest attendance
Asf1b	9.6727	-0.181822	0.45802	-0.396973	0.691387	NA	male	medial prefrontal cortex	50 ug/kg mixed BP x nest attendance
LOC120100319	3.81135	-0.314659	0.792971	-0.39681	0.691508	NA	male	medial prefrontal cortex	50 ug/kg mixed BP x nest attendance
Cog7	132.503	0.0462653	0.116598	0.396792	0.691521	NA	male	medial prefrontal cortex	50 ug/kg mixed BP x nest attendance
Akr1c14	15.1673	-0.133626	0.336865	-0.396675	0.691607	NA	male	medial prefrontal cortex	50 ug/kg mixed BP x nest attendance
Tnnt1	5.5039	0.233742	0.589295	0.396646	0.691628	NA	male	medial prefrontal cortex	50 ug/kg mixed BP x nest attendance
Pnoc	12.384	0.150845	0.380313	0.396634	0.691637	NA	male	medial prefrontal cortex	50 ug/kg mixed BP x nest attendance
Nav3	2628.62	0.0242127	0.0610479	0.396617	0.69165	0.905919	male	medial prefrontal cortex	50 ug/kg mixed BP x nest attendance
Tmem255a	40.1485	-0.0829493	0.209153	-0.396596	0.691666	NA	male	medial prefrontal cortex	50 ug/kg mixed BP x nest attendance
Klhl22	126.703	-0.0478311	0.120625	-0.396526	0.691717	NA	male	medial prefrontal cortex	50 ug/kg mixed BP x nest attendance
Pex26	55.9086	0.0721994	0.182136	0.396404	0.691807	NA	male	medial prefrontal cortex	50 ug/kg mixed BP x nest attendance
Trim41	104.804	0.0553068	0.139535	0.396365	0.691836	NA	male	medial prefrontal cortex	50 ug/kg mixed BP x nest attendance
RGD1563815	11.1262	-0.188889	0.476554	-0.396365	0.691836	NA	male	medial prefrontal cortex	50 ug/kg mixed BP x nest attendance
Hsp90ab1-ps12	9.22446	-0.175879	0.443783	-0.396318	0.69187	NA	male	medial prefrontal cortex	50 ug/kg mixed BP x nest attendance
LOC120093220	12.224	0.159616	0.40277	0.396296	0.691886	NA	male	medial prefrontal cortex	50 ug/kg mixed BP x nest attendance
Fam199x	71.0394	-0.0592019	0.149408	-0.396244	0.691925	NA	male	medial prefrontal cortex	50 ug/kg mixed BP x nest attendance
LOC120102248	5.24916	-0.237091	0.598577	-0.396091	0.692038	NA	male	medial prefrontal cortex	50 ug/kg mixed BP x nest attendance
Pou5f1-ps1	15.8081	-0.126855	0.32038	-0.395951	0.692141	NA	male	medial prefrontal cortex	50 ug/kg mixed BP x nest attendance
LOC120093339	14.2046	0.30342	0.766312	0.395949	0.692143	NA	male	medial prefrontal cortex	50 ug/kg mixed BP x nest attendance
Dlc1	366.422	-0.0354894	0.0896494	-0.395869	0.692202	0.906126	male	medial prefrontal cortex	50 ug/kg mixed BP x nest attendance
LOC120093593	8.80141	0.177483	0.448361	0.395848	0.692217	NA	male	medial prefrontal cortex	50 ug/kg mixed BP x nest attendance
Tlr3	4.68731	0.262154	0.66229	0.39583	0.692231	NA	male	medial prefrontal cortex	50 ug/kg mixed BP x nest attendance
Pkm-ps9	5.70704	-0.221883	0.560575	-0.395814	0.692243	NA	male	medial prefrontal cortex	50 ug/kg mixed BP x nest attendance
Elmod2	64.0069	-0.0647559	0.163609	-0.395798	0.692254	NA	male	medial prefrontal cortex	50 ug/kg mixed BP x nest attendance
Cmpk1	172.138	0.0390894	0.0987864	0.395696	0.692329	NA	male	medial prefrontal cortex	50 ug/kg mixed BP x nest attendance
LOC103693653	3.53956	-0.266147	0.672649	-0.395669	0.692349	NA	male	medial prefrontal cortex	50 ug/kg mixed BP x nest attendance
Snord42b	22.5827	0.113363	0.286533	0.395635	0.692374	NA	male	medial prefrontal cortex	50 ug/kg mixed BP x nest attendance
Bcl2l13	127.277	-0.0524292	0.132528	-0.395607	0.692395	NA	male	medial prefrontal cortex	50 ug/kg mixed BP x nest attendance
Slc16a13	95.1157	-0.054345	0.137378	-0.395588	0.692409	NA	male	medial prefrontal cortex	50 ug/kg mixed BP x nest attendance
LOC120097838	12.5439	-0.151529	0.383061	-0.395575	0.692419	NA	male	medial prefrontal cortex	50 ug/kg mixed BP x nest attendance
Tal2	17.0605	0.122728	0.310282	0.395537	0.692446	NA	male	medial prefrontal cortex	50 ug/kg mixed BP x nest attendance
Naa20	138.662	-0.0466398	0.117918	-0.395528	0.692453	NA	male	medial prefrontal cortex	50 ug/kg mixed BP x nest attendance
LOC120095255	33.8006	-0.0919094	0.232378	-0.395517	0.692461	NA	male	medial prefrontal cortex	50 ug/kg mixed BP x nest attendance
Nudt12	31.5008	0.0980813	0.248009	0.395475	0.692492	NA	male	medial prefrontal cortex	50 ug/kg mixed BP x nest attendance
Flacc1	27.9642	0.100379	0.253868	0.395397	0.69255	NA	male	medial prefrontal cortex	50 ug/kg mixed BP x nest attendance
Aimp2	228.612	0.0393494	0.0995195	0.395394	0.692552	NA	male	medial prefrontal cortex	50 ug/kg mixed BP x nest attendance
Rpl34-ps2	17.8406	-0.119772	0.302963	-0.395334	0.692597	NA	male	medial prefrontal cortex	50 ug/kg mixed BP x nest attendance
Cox7b-ps4	5.73501	-0.200897	0.508288	-0.395242	0.692664	NA	male	medial prefrontal cortex	50 ug/kg mixed BP x nest attendance
LOC108352884	5.4608	-0.251395	0.636286	-0.395097	0.692771	NA	male	medial prefrontal cortex	50 ug/kg mixed BP x nest attendance
LOC108348770	23.9063	-0.113825	0.288105	-0.395082	0.692783	NA	male	medial prefrontal cortex	50 ug/kg mixed BP x nest attendance
Sh3bgrl2	76.8298	-0.0622354	0.157566	-0.394981	0.692857	NA	male	medial prefrontal cortex	50 ug/kg mixed BP x nest attendance
Exosc1	81.6623	0.0602777	0.152616	0.394963	0.69287	NA	male	medial prefrontal cortex	50 ug/kg mixed BP x nest attendance
Rpl34	989.845	0.0225392	0.0570704	0.394936	0.69289	0.906511	male	medial prefrontal cortex	50 ug/kg mixed BP x nest attendance
Pik3c3	97.0923	0.054645	0.138377	0.394899	0.692917	NA	male	medial prefrontal cortex	50 ug/kg mixed BP x nest attendance
Llph	121.897	0.05336	0.135151	0.394817	0.692978	NA	male	medial prefrontal cortex	50 ug/kg mixed BP x nest attendance
Ahr	28.6003	-0.0953511	0.241528	-0.394783	0.693003	NA	male	medial prefrontal cortex	50 ug/kg mixed BP x nest attendance
Arl6ip5	98.7124	0.0557739	0.141319	0.394666	0.693089	NA	male	medial prefrontal cortex	50 ug/kg mixed BP x nest attendance
Rasl12	8.63088	0.191126	0.484365	0.39459	0.693146	NA	male	medial prefrontal cortex	50 ug/kg mixed BP x nest attendance
Scrt1	14.4787	0.143131	0.362734	0.394588	0.693147	NA	male	medial prefrontal cortex	50 ug/kg mixed BP x nest attendance
Card9	12.0579	0.164475	0.416869	0.394549	0.693176	NA	male	medial prefrontal cortex	50 ug/kg mixed BP x nest attendance
Ndufaf1	20.2586	0.116989	0.296526	0.394533	0.693187	NA	male	medial prefrontal cortex	50 ug/kg mixed BP x nest attendance
Mgat2	38.9496	0.0813381	0.206243	0.39438	0.693301	NA	male	medial prefrontal cortex	50 ug/kg mixed BP x nest attendance
LOC102547720	7.07798	0.184309	0.467348	0.394373	0.693306	NA	male	medial prefrontal cortex	50 ug/kg mixed BP x nest attendance
Nr2c2ap	134.234	0.0465649	0.11808	0.394352	0.693321	NA	male	medial prefrontal cortex	50 ug/kg mixed BP x nest attendance
Ift57	211.912	-0.0438176	0.111159	-0.394189	0.693441	NA	male	medial prefrontal cortex	50 ug/kg mixed BP x nest attendance
Thbs1	15.3275	-0.131321	0.3332	-0.39412	0.693492	NA	male	medial prefrontal cortex	50 ug/kg mixed BP x nest attendance
Gnrhr	4.66423	-0.338772	0.859577	-0.394114	0.693497	NA	male	medial prefrontal cortex	50 ug/kg mixed BP x nest attendance
Hadhb	111.94	-0.0488605	0.123978	-0.394105	0.693503	NA	male	medial prefrontal cortex	50 ug/kg mixed BP x nest attendance
Tmem140	26.7473	-0.0977222	0.247983	-0.394068	0.693531	NA	male	medial prefrontal cortex	50 ug/kg mixed BP x nest attendance
Zfp513	58.4605	0.0711168	0.180555	0.393878	0.693671	NA	male	medial prefrontal cortex	50 ug/kg mixed BP x nest attendance
LOC103691993	6.81981	-0.195008	0.495148	-0.393837	0.693701	NA	male	medial prefrontal cortex	50 ug/kg mixed BP x nest attendance
Ttc13	187.617	0.0414399	0.105227	0.393814	0.693719	NA	male	medial prefrontal cortex	50 ug/kg mixed BP x nest attendance
Pycard	9.40995	-0.180005	0.457084	-0.393811	0.693721	NA	male	medial prefrontal cortex	50 ug/kg mixed BP x nest attendance
Zfp385a	65.265	-0.0666732	0.169374	-0.393645	0.693843	NA	male	medial prefrontal cortex	50 ug/kg mixed BP x nest attendance
LOC102552752	6.42103	0.200511	0.509541	0.393513	0.69394	NA	male	medial prefrontal cortex	50 ug/kg mixed BP x nest attendance
Cysrt1	5.61956	0.211851	0.538577	0.393354	0.694058	NA	male	medial prefrontal cortex	50 ug/kg mixed BP x nest attendance
Snx12	249.753	0.0364643	0.092705	0.393337	0.694071	NA	male	medial prefrontal cortex	50 ug/kg mixed BP x nest attendance
Tmem170b	159.868	-0.0419932	0.106766	-0.393319	0.694084	NA	male	medial prefrontal cortex	50 ug/kg mixed BP x nest attendance
Fastkd3	48.2812	0.0770212	0.195837	0.393292	0.694104	NA	male	medial prefrontal cortex	50 ug/kg mixed BP x nest attendance
LOC102551795	816.356	0.0267596	0.0680501	0.393234	0.694147	0.907316	male	medial prefrontal cortex	50 ug/kg mixed BP x nest attendance
Mdfi	8.66306	-0.174476	0.443802	-0.393138	0.694217	NA	male	medial prefrontal cortex	50 ug/kg mixed BP x nest attendance
LOC102547276	7.43569	-0.19163	0.487438	-0.393136	0.694219	NA	male	medial prefrontal cortex	50 ug/kg mixed BP x nest attendance
Lgmn	146.731	-0.0441692	0.112358	-0.393112	0.694237	NA	male	medial prefrontal cortex	50 ug/kg mixed BP x nest attendance
LOC120097621	18.8915	0.119133	0.303053	0.39311	0.694238	NA	male	medial prefrontal cortex	50 ug/kg mixed BP x nest attendance
Spred1	240.731	-0.034681	0.088226	-0.393093	0.694251	NA	male	medial prefrontal cortex	50 ug/kg mixed BP x nest attendance
Tceanc2	28.5179	-0.104389	0.265612	-0.393013	0.69431	NA	male	medial prefrontal cortex	50 ug/kg mixed BP x nest attendance
Nwd2	501.444	0.0294965	0.0750622	0.392961	0.694348	0.907316	male	medial prefrontal cortex	50 ug/kg mixed BP x nest attendance
Dnajc18	131.607	0.0453438	0.115405	0.392909	0.694387	NA	male	medial prefrontal cortex	50 ug/kg mixed BP x nest attendance
Ppif	24.2371	0.110609	0.281515	0.392906	0.694389	NA	male	medial prefrontal cortex	50 ug/kg mixed BP x nest attendance
Cdca4	13.5608	0.137061	0.348955	0.392776	0.694485	NA	male	medial prefrontal cortex	50 ug/kg mixed BP x nest attendance
Zfp52	20.227	-0.124682	0.317517	-0.392679	0.694557	NA	male	medial prefrontal cortex	50 ug/kg mixed BP x nest attendance
LOC102549654	12.8081	-0.140198	0.357039	-0.392669	0.694564	NA	male	medial prefrontal cortex	50 ug/kg mixed BP x nest attendance
Mob3a	68.1965	-0.0611994	0.155913	-0.392523	0.694672	NA	male	medial prefrontal cortex	50 ug/kg mixed BP x nest attendance
Gdi2	633.101	0.0240071	0.0611747	0.392434	0.694737	0.907316	male	medial prefrontal cortex	50 ug/kg mixed BP x nest attendance
Acp2	84.1406	0.0605799	0.154418	0.392311	0.694829	NA	male	medial prefrontal cortex	50 ug/kg mixed BP x nest attendance
LOC120098802	13.3721	-0.138854	0.353955	-0.392293	0.694842	NA	male	medial prefrontal cortex	50 ug/kg mixed BP x nest attendance
Ddx6-ps2	6.31077	0.191744	0.488979	0.392132	0.694961	NA	male	medial prefrontal cortex	50 ug/kg mixed BP x nest attendance
Zbtb8os	44.6249	0.0807617	0.205964	0.392117	0.694972	NA	male	medial prefrontal cortex	50 ug/kg mixed BP x nest attendance
Il12rb2	165.915	-0.045127	0.115092	-0.392094	0.694989	NA	male	medial prefrontal cortex	50 ug/kg mixed BP x nest attendance
Cntd1	327.3	0.0365866	0.0933188	0.392061	0.695013	NA	male	medial prefrontal cortex	50 ug/kg mixed BP x nest attendance
Mpv17l	166.956	0.0429733	0.10962	0.392022	0.695042	NA	male	medial prefrontal cortex	50 ug/kg mixed BP x nest attendance
LOC120093372	135.115	-0.111833	0.285288	-0.392001	0.695058	NA	male	medial prefrontal cortex	50 ug/kg mixed BP x nest attendance
Adcy9	181.776	-0.0408938	0.104333	-0.391954	0.695093	NA	male	medial prefrontal cortex	50 ug/kg mixed BP x nest attendance
Xaf1	9.59332	-0.177501	0.453065	-0.391778	0.695222	NA	male	medial prefrontal cortex	50 ug/kg mixed BP x nest attendance
Rbsn	68.4702	-0.0601298	0.153504	-0.391714	0.69527	NA	male	medial prefrontal cortex	50 ug/kg mixed BP x nest attendance
LOC102547142	3.16778	-0.337321	0.861176	-0.391698	0.695281	NA	male	medial prefrontal cortex	50 ug/kg mixed BP x nest attendance
LOC120093802	5.54531	-0.216893	0.553772	-0.391665	0.695306	NA	male	medial prefrontal cortex	50 ug/kg mixed BP x nest attendance
LOC120096611	3.28523	-0.306002	0.781523	-0.391546	0.695394	NA	male	medial prefrontal cortex	50 ug/kg mixed BP x nest attendance
Gpr85	357.712	-0.0309203	0.0789791	-0.3915	0.695428	0.907316	male	medial prefrontal cortex	50 ug/kg mixed BP x nest attendance
Myo9a	759.948	-0.0238524	0.060936	-0.391433	0.695477	0.907316	male	medial prefrontal cortex	50 ug/kg mixed BP x nest attendance
Trpv4	19.8021	0.120454	0.307732	0.391426	0.695482	NA	male	medial prefrontal cortex	50 ug/kg mixed BP x nest attendance
Frg1	191.666	0.0404665	0.10339	0.391395	0.695505	NA	male	medial prefrontal cortex	50 ug/kg mixed BP x nest attendance
Scoc	248.589	-0.0378588	0.0967437	-0.391331	0.695552	NA	male	medial prefrontal cortex	50 ug/kg mixed BP x nest attendance
Nol9	73.1797	0.0611783	0.156403	0.391159	0.69568	NA	male	medial prefrontal cortex	50 ug/kg mixed BP x nest attendance
Rnf227	90.4649	-0.057062	0.145901	-0.391101	0.695723	NA	male	medial prefrontal cortex	50 ug/kg mixed BP x nest attendance
Snora3	13.2358	0.14864	0.380062	0.391093	0.695729	NA	male	medial prefrontal cortex	50 ug/kg mixed BP x nest attendance
Metap1d	172.356	0.0398078	0.101799	0.391044	0.695765	NA	male	medial prefrontal cortex	50 ug/kg mixed BP x nest attendance
Zfp787	35.1574	-0.0884421	0.226176	-0.391032	0.695773	NA	male	medial prefrontal cortex	50 ug/kg mixed BP x nest attendance
Col1a1	103.348	-0.0781922	0.199965	-0.391029	0.695776	NA	male	medial prefrontal cortex	50 ug/kg mixed BP x nest attendance
Sox21	28.4755	-0.0928058	0.237397	-0.39093	0.695849	NA	male	medial prefrontal cortex	50 ug/kg mixed BP x nest attendance
St6galnac2	5.48691	0.222754	0.569819	0.390921	0.695856	NA	male	medial prefrontal cortex	50 ug/kg mixed BP x nest attendance
Rex1bd	45.2956	-0.0777142	0.198851	-0.390817	0.695932	NA	male	medial prefrontal cortex	50 ug/kg mixed BP x nest attendance
Plac8l1	15.1381	-0.140459	0.359449	-0.390763	0.695973	NA	male	medial prefrontal cortex	50 ug/kg mixed BP x nest attendance
LOC103691666	21.8343	0.109095	0.279209	0.390728	0.695998	NA	male	medial prefrontal cortex	50 ug/kg mixed BP x nest attendance
Apoh	3.26177	-0.281984	0.721961	-0.390581	0.696107	NA	male	medial prefrontal cortex	50 ug/kg mixed BP x nest attendance
LOC102553634	9.9695	0.162196	0.41528	0.39057	0.696115	NA	male	medial prefrontal cortex	50 ug/kg mixed BP x nest attendance
Rnf13	147.969	-0.0439745	0.112596	-0.390551	0.696129	NA	male	medial prefrontal cortex	50 ug/kg mixed BP x nest attendance
Rasa4	13.4187	-0.167796	0.429878	-0.390334	0.69629	NA	male	medial prefrontal cortex	50 ug/kg mixed BP x nest attendance
Alg10	35.6097	-0.0831507	0.213046	-0.390294	0.696319	NA	male	medial prefrontal cortex	50 ug/kg mixed BP x nest attendance
Fchsd1	46.3912	0.0818656	0.209825	0.390161	0.696417	NA	male	medial prefrontal cortex	50 ug/kg mixed BP x nest attendance
Rpl9	408.538	-0.0356404	0.091349	-0.390156	0.696421	0.908032	male	medial prefrontal cortex	50 ug/kg mixed BP x nest attendance
Pex1	93.9135	0.0552884	0.141709	0.390153	0.696423	NA	male	medial prefrontal cortex	50 ug/kg mixed BP x nest attendance
Cacybp	177.471	-0.0422945	0.108414	-0.390121	0.696447	NA	male	medial prefrontal cortex	50 ug/kg mixed BP x nest attendance
Fundc1	30.4287	0.0927387	0.237741	0.390083	0.696475	NA	male	medial prefrontal cortex	50 ug/kg mixed BP x nest attendance
Ifitm10	13.9361	-0.131759	0.337772	-0.390082	0.696476	NA	male	medial prefrontal cortex	50 ug/kg mixed BP x nest attendance
Cd33	5.62639	0.232418	0.595939	0.390003	0.696534	NA	male	medial prefrontal cortex	50 ug/kg mixed BP x nest attendance
Tardbp	206.254	-0.0353608	0.090675	-0.389972	0.696557	NA	male	medial prefrontal cortex	50 ug/kg mixed BP x nest attendance
Nyap1	95.487	0.0535165	0.137257	0.389901	0.69661	NA	male	medial prefrontal cortex	50 ug/kg mixed BP x nest attendance
Csnk1g3	188.742	-0.0407422	0.104505	-0.389857	0.696642	NA	male	medial prefrontal cortex	50 ug/kg mixed BP x nest attendance
Gja1	122.041	-0.0523851	0.134375	-0.389844	0.696652	NA	male	medial prefrontal cortex	50 ug/kg mixed BP x nest attendance
Srsf7-ps1	7.76214	-0.18921	0.485467	-0.389749	0.696723	NA	male	medial prefrontal cortex	50 ug/kg mixed BP x nest attendance
Gyg1	57.7978	-0.068597	0.176012	-0.389729	0.696737	NA	male	medial prefrontal cortex	50 ug/kg mixed BP x nest attendance
LOC108350157	6.56857	-0.212574	0.545547	-0.389653	0.696793	NA	male	medial prefrontal cortex	50 ug/kg mixed BP x nest attendance
Haus6	67.6487	-0.0611301	0.156908	-0.389591	0.696839	NA	male	medial prefrontal cortex	50 ug/kg mixed BP x nest attendance
LOC108350541	3.91386	-0.258873	0.664502	-0.389574	0.696852	NA	male	medial prefrontal cortex	50 ug/kg mixed BP x nest attendance
Efemp2	57.6582	-0.0760174	0.195131	-0.389571	0.696854	NA	male	medial prefrontal cortex	50 ug/kg mixed BP x nest attendance
Znrd2	42.0308	0.077819	0.199837	0.389412	0.696971	NA	male	medial prefrontal cortex	50 ug/kg mixed BP x nest attendance
Ldhc	8.03503	-0.172464	0.443012	-0.389299	0.697055	NA	male	medial prefrontal cortex	50 ug/kg mixed BP x nest attendance
Ranbp1	144.359	0.0443697	0.113975	0.389293	0.697059	NA	male	medial prefrontal cortex	50 ug/kg mixed BP x nest attendance
Hao1	5.85959	-0.246525	0.633274	-0.389287	0.697064	NA	male	medial prefrontal cortex	50 ug/kg mixed BP x nest attendance
Cuta	216.983	-0.046397	0.119227	-0.389147	0.697167	NA	male	medial prefrontal cortex	50 ug/kg mixed BP x nest attendance
Serf1	319.6	-0.0376399	0.096725	-0.389143	0.69717	NA	male	medial prefrontal cortex	50 ug/kg mixed BP x nest attendance
Nfil3	18.8705	-0.118434	0.304404	-0.389068	0.697225	NA	male	medial prefrontal cortex	50 ug/kg mixed BP x nest attendance
Mcts2	59.4457	-0.0677306	0.174102	-0.389029	0.697255	NA	male	medial prefrontal cortex	50 ug/kg mixed BP x nest attendance
Ube2c-ps4	19.0175	-0.115939	0.298044	-0.388999	0.697277	NA	male	medial prefrontal cortex	50 ug/kg mixed BP x nest attendance
LOC120095321	3.28545	0.306592	0.788218	0.388969	0.697299	NA	male	medial prefrontal cortex	50 ug/kg mixed BP x nest attendance
Slx4	34.8675	0.0901078	0.231663	0.38896	0.697306	NA	male	medial prefrontal cortex	50 ug/kg mixed BP x nest attendance
Dhx33	5.55734	-0.204149	0.524887	-0.38894	0.697321	NA	male	medial prefrontal cortex	50 ug/kg mixed BP x nest attendance
LOC120098807	10.8155	0.168911	0.434322	0.388908	0.697344	NA	male	medial prefrontal cortex	50 ug/kg mixed BP x nest attendance
Sphk2	57.9873	0.0655421	0.168587	0.388773	0.697444	NA	male	medial prefrontal cortex	50 ug/kg mixed BP x nest attendance
Tia1	245.734	0.0424172	0.109107	0.388768	0.697448	NA	male	medial prefrontal cortex	50 ug/kg mixed BP x nest attendance
Ercc6l	4.04671	0.302076	0.777055	0.388744	0.697465	NA	male	medial prefrontal cortex	50 ug/kg mixed BP x nest attendance
Aaas	111.375	0.0499567	0.128516	0.38872	0.697484	NA	male	medial prefrontal cortex	50 ug/kg mixed BP x nest attendance
Plagl2	14.7114	0.131844	0.339233	0.388654	0.697532	NA	male	medial prefrontal cortex	50 ug/kg mixed BP x nest attendance
Boc	147.534	0.0501509	0.129057	0.388596	0.697575	NA	male	medial prefrontal cortex	50 ug/kg mixed BP x nest attendance
LOC103692120	5.67412	0.23345	0.600819	0.388552	0.697608	NA	male	medial prefrontal cortex	50 ug/kg mixed BP x nest attendance
Elob-ps9	12.7031	0.15579	0.40098	0.388523	0.697629	NA	male	medial prefrontal cortex	50 ug/kg mixed BP x nest attendance
LOC102553451	3.44773	-0.279036	0.718313	-0.388461	0.697675	NA	male	medial prefrontal cortex	50 ug/kg mixed BP x nest attendance
Vps54	231.723	0.0382577	0.0985096	0.388365	0.697746	NA	male	medial prefrontal cortex	50 ug/kg mixed BP x nest attendance
Klhl31	3.32688	-0.316154	0.814322	-0.388242	0.697837	NA	male	medial prefrontal cortex	50 ug/kg mixed BP x nest attendance
Abhd18	78.4295	0.0573015	0.147603	0.388215	0.697857	NA	male	medial prefrontal cortex	50 ug/kg mixed BP x nest attendance
LOC102553281	15.4247	-0.145915	0.37592	-0.388153	0.697902	NA	male	medial prefrontal cortex	50 ug/kg mixed BP x nest attendance
Usp49	86.2283	0.0545279	0.140519	0.388047	0.697981	NA	male	medial prefrontal cortex	50 ug/kg mixed BP x nest attendance
Slc6a21	4.44481	-0.257822	0.66443	-0.388035	0.69799	NA	male	medial prefrontal cortex	50 ug/kg mixed BP x nest attendance
LOC120093811	57.726	-0.0699494	0.180269	-0.388027	0.697996	NA	male	medial prefrontal cortex	50 ug/kg mixed BP x nest attendance
LOC120096302	10.3493	-0.156213	0.402607	-0.388003	0.698013	NA	male	medial prefrontal cortex	50 ug/kg mixed BP x nest attendance
Trpv1	3.1364	-0.284409	0.733369	-0.387812	0.698155	NA	male	medial prefrontal cortex	50 ug/kg mixed BP x nest attendance
Fam120a	194.684	0.0382774	0.098708	0.387785	0.698175	NA	male	medial prefrontal cortex	50 ug/kg mixed BP x nest attendance
LOC102549329	3.78086	0.273049	0.704248	0.387718	0.698225	NA	male	medial prefrontal cortex	50 ug/kg mixed BP x nest attendance
LOC108352013	32.916	-0.0901269	0.232523	-0.387604	0.698309	NA	male	medial prefrontal cortex	50 ug/kg mixed BP x nest attendance
Zmynd11	400.252	-0.0303236	0.0782353	-0.387595	0.698316	0.909987	male	medial prefrontal cortex	50 ug/kg mixed BP x nest attendance
LOC120093713	3.49053	-0.265298	0.684496	-0.387582	0.698325	NA	male	medial prefrontal cortex	50 ug/kg mixed BP x nest attendance
Pum3-ps3	7.36264	0.179527	0.463389	0.387423	0.698443	NA	male	medial prefrontal cortex	50 ug/kg mixed BP x nest attendance
Cant1	33.6734	-0.0939692	0.242596	-0.387349	0.698498	NA	male	medial prefrontal cortex	50 ug/kg mixed BP x nest attendance
LOC108351709	42.2547	0.0833764	0.215355	0.387157	0.69864	NA	male	medial prefrontal cortex	50 ug/kg mixed BP x nest attendance
Gpatch3	5.69063	0.205757	0.531574	0.387071	0.698704	NA	male	medial prefrontal cortex	50 ug/kg mixed BP x nest attendance
Fasn	456.199	-0.0330755	0.0854765	-0.386954	0.69879	0.910089	male	medial prefrontal cortex	50 ug/kg mixed BP x nest attendance
LOC120101101	9.71	-0.154651	0.399781	-0.38684	0.698875	NA	male	medial prefrontal cortex	50 ug/kg mixed BP x nest attendance
Gtf3c3	90.1014	-0.0618948	0.160014	-0.386808	0.698899	NA	male	medial prefrontal cortex	50 ug/kg mixed BP x nest attendance
LOC102547111	9.30308	-0.167854	0.433989	-0.38677	0.698926	NA	male	medial prefrontal cortex	50 ug/kg mixed BP x nest attendance
LOC120101089	15.1535	-0.126433	0.326962	-0.386691	0.698985	NA	male	medial prefrontal cortex	50 ug/kg mixed BP x nest attendance
LOC108349453	12.1551	-0.169614	0.43873	-0.386603	0.69905	NA	male	medial prefrontal cortex	50 ug/kg mixed BP x nest attendance
Zfp59	33.6181	-0.0873323	0.22591	-0.386579	0.699068	NA	male	medial prefrontal cortex	50 ug/kg mixed BP x nest attendance
Mt2A	29.7894	-0.0955994	0.247399	-0.386419	0.699187	NA	male	medial prefrontal cortex	50 ug/kg mixed BP x nest attendance
Fam184b	95.7797	0.0564109	0.146009	0.386353	0.699235	NA	male	medial prefrontal cortex	50 ug/kg mixed BP x nest attendance
LOC102555151	12.7111	-0.1459	0.37773	-0.386254	0.699308	NA	male	medial prefrontal cortex	50 ug/kg mixed BP x nest attendance
Rapgef1	402.774	0.0279159	0.0722784	0.386227	0.699328	0.910275	male	medial prefrontal cortex	50 ug/kg mixed BP x nest attendance
LOC102555576	20.0047	-0.115514	0.299159	-0.386129	0.699401	NA	male	medial prefrontal cortex	50 ug/kg mixed BP x nest attendance
Plxnb3	6.05655	-0.207356	0.537019	-0.386123	0.699405	NA	male	medial prefrontal cortex	50 ug/kg mixed BP x nest attendance
Isyna1	193.074	0.0427938	0.110879	0.38595	0.699534	NA	male	medial prefrontal cortex	50 ug/kg mixed BP x nest attendance
LOC120098879	7.69948	0.207723	0.538227	0.38594	0.699541	NA	male	medial prefrontal cortex	50 ug/kg mixed BP x nest attendance
Tagln3	274.762	0.0469964	0.121787	0.38589	0.699578	NA	male	medial prefrontal cortex	50 ug/kg mixed BP x nest attendance
LOC103692074	6.23722	-0.196768	0.509926	-0.385876	0.699589	NA	male	medial prefrontal cortex	50 ug/kg mixed BP x nest attendance
Ppp1r3f	56.9709	0.0699	0.181155	0.385858	0.699602	NA	male	medial prefrontal cortex	50 ug/kg mixed BP x nest attendance
Usp15	250.525	0.0339695	0.0880753	0.385687	0.699729	NA	male	medial prefrontal cortex	50 ug/kg mixed BP x nest attendance
Skp1-ps1	4.18604	-0.235959	0.611796	-0.385682	0.699733	NA	male	medial prefrontal cortex	50 ug/kg mixed BP x nest attendance
Gaa	61.9973	0.0628868	0.163091	0.385592	0.699799	NA	male	medial prefrontal cortex	50 ug/kg mixed BP x nest attendance
Flt3lg	4.66771	-0.238914	0.619642	-0.385568	0.699817	NA	male	medial prefrontal cortex	50 ug/kg mixed BP x nest attendance
LOC120095197	28.6482	0.0932947	0.241986	0.385538	0.699839	NA	male	medial prefrontal cortex	50 ug/kg mixed BP x nest attendance
LOC120095686	59.5495	0.0730235	0.189415	0.385521	0.699851	NA	male	medial prefrontal cortex	50 ug/kg mixed BP x nest attendance
LOC120100651	73.5115	0.0683981	0.177428	0.385498	0.699868	NA	male	medial prefrontal cortex	50 ug/kg mixed BP x nest attendance
Clvs1	264.359	-0.0323167	0.0838369	-0.38547	0.699889	NA	male	medial prefrontal cortex	50 ug/kg mixed BP x nest attendance
Asb12	14.8751	-0.142438	0.369566	-0.385418	0.699928	NA	male	medial prefrontal cortex	50 ug/kg mixed BP x nest attendance
LOC102548465	4.31592	-0.309687	0.803725	-0.385314	0.700005	NA	male	medial prefrontal cortex	50 ug/kg mixed BP x nest attendance
LOC120098837	13.7107	0.142438	0.369688	0.385291	0.700022	NA	male	medial prefrontal cortex	50 ug/kg mixed BP x nest attendance
Foxa1	5.47266	0.211605	0.549265	0.385251	0.700051	NA	male	medial prefrontal cortex	50 ug/kg mixed BP x nest attendance
Spacdr	5.14243	0.227843	0.591655	0.385095	0.700167	NA	male	medial prefrontal cortex	50 ug/kg mixed BP x nest attendance
Trappc2b	33.7612	-0.0901578	0.234123	-0.385088	0.700172	NA	male	medial prefrontal cortex	50 ug/kg mixed BP x nest attendance
Abhd3	101.974	-0.0580907	0.150854	-0.385079	0.700179	NA	male	medial prefrontal cortex	50 ug/kg mixed BP x nest attendance
LOC120100784	9.6907	-0.150114	0.38984	-0.385067	0.700188	NA	male	medial prefrontal cortex	50 ug/kg mixed BP x nest attendance
LOC120099877	34.1016	-0.0887058	0.230411	-0.384989	0.700245	NA	male	medial prefrontal cortex	50 ug/kg mixed BP x nest attendance
LOC102553001	8.07562	-0.192146	0.499197	-0.384911	0.700304	NA	male	medial prefrontal cortex	50 ug/kg mixed BP x nest attendance
Mapkapk5	94.713	-0.0531716	0.138167	-0.384836	0.700359	NA	male	medial prefrontal cortex	50 ug/kg mixed BP x nest attendance
Adipor1	192.806	0.0387348	0.100675	0.384752	0.700421	NA	male	medial prefrontal cortex	50 ug/kg mixed BP x nest attendance
LOC120101534	14.833	0.142653	0.370783	0.384734	0.700435	NA	male	medial prefrontal cortex	50 ug/kg mixed BP x nest attendance
Zfp81	76.2946	-0.0617564	0.160533	-0.384696	0.700462	NA	male	medial prefrontal cortex	50 ug/kg mixed BP x nest attendance
Metap2	353.483	0.0319401	0.0830334	0.384666	0.700485	0.910808	male	medial prefrontal cortex	50 ug/kg mixed BP x nest attendance
Arhgap4	24.0919	0.110329	0.286834	0.384643	0.700502	NA	male	medial prefrontal cortex	50 ug/kg mixed BP x nest attendance
Rpl8	816.534	0.0270048	0.0702144	0.384605	0.70053	0.910808	male	medial prefrontal cortex	50 ug/kg mixed BP x nest attendance
Fam83d	8.9891	-0.166892	0.434004	-0.38454	0.700578	NA	male	medial prefrontal cortex	50 ug/kg mixed BP x nest attendance
Zfp267	84.517	-0.0578948	0.150574	-0.384494	0.700613	NA	male	medial prefrontal cortex	50 ug/kg mixed BP x nest attendance
Rela	56.8	0.0676855	0.176038	0.384494	0.700613	NA	male	medial prefrontal cortex	50 ug/kg mixed BP x nest attendance
Vps36	51.7926	-0.074167	0.192937	-0.384411	0.700674	NA	male	medial prefrontal cortex	50 ug/kg mixed BP x nest attendance
Nup54	38.6819	-0.0856624	0.222852	-0.384391	0.700689	NA	male	medial prefrontal cortex	50 ug/kg mixed BP x nest attendance
Flii	56.4774	-0.0638821	0.166196	-0.384377	0.700699	NA	male	medial prefrontal cortex	50 ug/kg mixed BP x nest attendance
Fbxl19	114.009	0.0485084	0.126218	0.384322	0.70074	NA	male	medial prefrontal cortex	50 ug/kg mixed BP x nest attendance
Pax3	9.12594	-0.224574	0.584411	-0.384275	0.700775	NA	male	medial prefrontal cortex	50 ug/kg mixed BP x nest attendance
Tnfrsf25	6.14641	0.212948	0.554219	0.384232	0.700807	NA	male	medial prefrontal cortex	50 ug/kg mixed BP x nest attendance
Heatr1	38.8794	-0.081864	0.213063	-0.384223	0.700813	NA	male	medial prefrontal cortex	50 ug/kg mixed BP x nest attendance
LOC100909739	36.5789	0.0857799	0.223281	0.384179	0.700846	NA	male	medial prefrontal cortex	50 ug/kg mixed BP x nest attendance
Gbp5	9.47772	-0.43412	1.1301	-0.384142	0.700873	NA	male	medial prefrontal cortex	50 ug/kg mixed BP x nest attendance
Pdcl2	6.91672	-0.202471	0.527122	-0.384106	0.7009	NA	male	medial prefrontal cortex	50 ug/kg mixed BP x nest attendance
Zfp420-ps2	99.504	0.0622825	0.162275	0.383809	0.70112	NA	male	medial prefrontal cortex	50 ug/kg mixed BP x nest attendance
Kri1	80.3513	0.062204	0.1621	0.383737	0.701173	NA	male	medial prefrontal cortex	50 ug/kg mixed BP x nest attendance
LOC120098189	22.8012	-0.108051	0.281596	-0.383711	0.701193	NA	male	medial prefrontal cortex	50 ug/kg mixed BP x nest attendance
Sp4	85.733	0.0544356	0.141877	0.383683	0.701214	NA	male	medial prefrontal cortex	50 ug/kg mixed BP x nest attendance
Pigv	39.9469	-0.0768721	0.200375	-0.383641	0.701245	NA	male	medial prefrontal cortex	50 ug/kg mixed BP x nest attendance
Ddah1	347.898	-0.0370334	0.0965492	-0.38357	0.701297	0.91129	male	medial prefrontal cortex	50 ug/kg mixed BP x nest attendance
Lrrc75a	132.017	-0.0445113	0.116053	-0.383543	0.701317	NA	male	medial prefrontal cortex	50 ug/kg mixed BP x nest attendance
LOC108348424	4.8026	-0.256962	0.670049	-0.383497	0.701351	NA	male	medial prefrontal cortex	50 ug/kg mixed BP x nest attendance
Tvp23a	257.576	-0.0350829	0.0916097	-0.38296	0.701749	NA	male	medial prefrontal cortex	50 ug/kg mixed BP x nest attendance
Dhcr7	99.7683	0.0548532	0.14325	0.382919	0.70178	NA	male	medial prefrontal cortex	50 ug/kg mixed BP x nest attendance
Larp6	75.2739	-0.139491	0.364354	-0.382844	0.701836	NA	male	medial prefrontal cortex	50 ug/kg mixed BP x nest attendance
Prdx1-ps3	10.8336	0.162762	0.425154	0.38283	0.701846	NA	male	medial prefrontal cortex	50 ug/kg mixed BP x nest attendance
LOC108350365	9.31646	0.162753	0.425243	0.382728	0.701921	NA	male	medial prefrontal cortex	50 ug/kg mixed BP x nest attendance
Rin3	22.4623	-0.11763	0.307469	-0.382574	0.702036	NA	male	medial prefrontal cortex	50 ug/kg mixed BP x nest attendance
Ssu72	265.9	0.0368321	0.0962973	0.382483	0.702103	NA	male	medial prefrontal cortex	50 ug/kg mixed BP x nest attendance
Syngr4	7.79223	-0.195247	0.51052	-0.382447	0.70213	NA	male	medial prefrontal cortex	50 ug/kg mixed BP x nest attendance
Rfx2	7.07421	0.188964	0.494204	0.38236	0.702195	NA	male	medial prefrontal cortex	50 ug/kg mixed BP x nest attendance
LOC120103026	5.12986	-0.215167	0.562739	-0.382357	0.702196	NA	male	medial prefrontal cortex	50 ug/kg mixed BP x nest attendance
Ndufb1	244.805	0.0363899	0.0951739	0.382351	0.702201	NA	male	medial prefrontal cortex	50 ug/kg mixed BP x nest attendance
Rpl23a-ps19	14.4775	-0.188864	0.494006	-0.382311	0.702231	NA	male	medial prefrontal cortex	50 ug/kg mixed BP x nest attendance
Mfsd9	16.47	0.136288	0.356504	0.382291	0.702246	NA	male	medial prefrontal cortex	50 ug/kg mixed BP x nest attendance
Ptprn2	1054.92	0.0235685	0.0616615	0.382225	0.702295	0.912035	male	medial prefrontal cortex	50 ug/kg mixed BP x nest attendance
Trappc5	190.162	0.0439206	0.114918	0.38219	0.702321	NA	male	medial prefrontal cortex	50 ug/kg mixed BP x nest attendance
LOC120095275	84.1126	-0.0615913	0.161172	-0.382146	0.702353	NA	male	medial prefrontal cortex	50 ug/kg mixed BP x nest attendance
Grhl1	23.4976	-0.100952	0.264225	-0.382068	0.702411	NA	male	medial prefrontal cortex	50 ug/kg mixed BP x nest attendance
Recql5	60.0725	-0.0658383	0.172367	-0.381966	0.702486	NA	male	medial prefrontal cortex	50 ug/kg mixed BP x nest attendance
LOC120096364	45.2781	0.0745031	0.195096	0.381879	0.702551	NA	male	medial prefrontal cortex	50 ug/kg mixed BP x nest attendance
Sft2d3	7.61593	-0.188997	0.494929	-0.381866	0.702561	NA	male	medial prefrontal cortex	50 ug/kg mixed BP x nest attendance
Gpbp1l1	139.12	-0.0464653	0.121706	-0.381783	0.702622	NA	male	medial prefrontal cortex	50 ug/kg mixed BP x nest attendance
Eri3	330.705	0.0310398	0.0813056	0.381767	0.702634	NA	male	medial prefrontal cortex	50 ug/kg mixed BP x nest attendance
LOC102552482	183.61	-0.0481138	0.126037	-0.381742	0.702653	NA	male	medial prefrontal cortex	50 ug/kg mixed BP x nest attendance
Kbtbd3	46.6309	-0.0715586	0.187523	-0.3816	0.702758	NA	male	medial prefrontal cortex	50 ug/kg mixed BP x nest attendance
Lman1	80.2069	-0.0586007	0.153569	-0.381592	0.702764	NA	male	medial prefrontal cortex	50 ug/kg mixed BP x nest attendance
Ppm1l	458.934	0.0290123	0.0760907	0.381286	0.702991	0.912035	male	medial prefrontal cortex	50 ug/kg mixed BP x nest attendance
Marchf2	132.164	-0.0463072	0.121472	-0.381218	0.703042	NA	male	medial prefrontal cortex	50 ug/kg mixed BP x nest attendance
Haus8	28.7896	-0.102578	0.269098	-0.38119	0.703062	NA	male	medial prefrontal cortex	50 ug/kg mixed BP x nest attendance
Aarsd1	291.559	0.0362765	0.0951772	0.381147	0.703094	NA	male	medial prefrontal cortex	50 ug/kg mixed BP x nest attendance
LOC102547853	19.7592	0.114487	0.300389	0.38113	0.703107	NA	male	medial prefrontal cortex	50 ug/kg mixed BP x nest attendance
Kif2a	405.124	-0.0267641	0.0702263	-0.381112	0.70312	0.912035	male	medial prefrontal cortex	50 ug/kg mixed BP x nest attendance
Psmd11	285.144	0.0343024	0.0900082	0.381104	0.703126	NA	male	medial prefrontal cortex	50 ug/kg mixed BP x nest attendance
Nlrp4a-ps1	18.735	-0.110629	0.29029	-0.381098	0.70313	NA	male	medial prefrontal cortex	50 ug/kg mixed BP x nest attendance
Mier3	43.1659	-0.0752117	0.197357	-0.381094	0.703133	NA	male	medial prefrontal cortex	50 ug/kg mixed BP x nest attendance
LOC252890	77.5681	0.0587387	0.154209	0.380902	0.703276	NA	male	medial prefrontal cortex	50 ug/kg mixed BP x nest attendance
Prss48	47.3511	-0.0742122	0.194835	-0.380898	0.703279	NA	male	medial prefrontal cortex	50 ug/kg mixed BP x nest attendance
Upk3b	6.1854	0.201171	0.52836	0.380746	0.703392	NA	male	medial prefrontal cortex	50 ug/kg mixed BP x nest attendance
Plxna4	988.954	-0.0217987	0.0572657	-0.380658	0.703457	0.912035	male	medial prefrontal cortex	50 ug/kg mixed BP x nest attendance
Rwdd2a	8.68862	-0.168756	0.443345	-0.380644	0.703467	NA	male	medial prefrontal cortex	50 ug/kg mixed BP x nest attendance
Plg	14.8227	-0.138632	0.364399	-0.380439	0.70362	NA	male	medial prefrontal cortex	50 ug/kg mixed BP x nest attendance
Lpcat2	140.034	-0.0456189	0.119949	-0.38032	0.703708	NA	male	medial prefrontal cortex	50 ug/kg mixed BP x nest attendance
Nmi	9.92491	-0.15137	0.398009	-0.380317	0.70371	NA	male	medial prefrontal cortex	50 ug/kg mixed BP x nest attendance
Spag8	4.07629	0.258811	0.68053	0.380309	0.703716	NA	male	medial prefrontal cortex	50 ug/kg mixed BP x nest attendance
Fignl2	5.65876	-0.198486	0.521927	-0.380294	0.703727	NA	male	medial prefrontal cortex	50 ug/kg mixed BP x nest attendance
Klc3	40.4752	-0.0812539	0.213661	-0.380293	0.703728	NA	male	medial prefrontal cortex	50 ug/kg mixed BP x nest attendance
Tmf1-ps2	20.1109	-0.112149	0.294932	-0.380255	0.703756	NA	male	medial prefrontal cortex	50 ug/kg mixed BP x nest attendance
Nova1	147.133	0.0457463	0.120306	0.380249	0.703761	NA	male	medial prefrontal cortex	50 ug/kg mixed BP x nest attendance
Cibar1	201.469	-0.0393551	0.103579	-0.379952	0.703981	NA	male	medial prefrontal cortex	50 ug/kg mixed BP x nest attendance
LOC498276	33.3609	0.0982941	0.258705	0.379947	0.703985	NA	male	medial prefrontal cortex	50 ug/kg mixed BP x nest attendance
Arhgap20	284.055	0.0336042	0.0884598	0.37988	0.704034	NA	male	medial prefrontal cortex	50 ug/kg mixed BP x nest attendance
Blnk	20.9416	0.113482	0.298838	0.379746	0.704134	NA	male	medial prefrontal cortex	50 ug/kg mixed BP x nest attendance
LOC500371	10.8995	0.154945	0.408094	0.379681	0.704182	NA	male	medial prefrontal cortex	50 ug/kg mixed BP x nest attendance
LOC102554815	240.812	0.0363223	0.0956759	0.379639	0.704214	NA	male	medial prefrontal cortex	50 ug/kg mixed BP x nest attendance
LOC691311	13.5522	0.148204	0.390393	0.379626	0.704223	NA	male	medial prefrontal cortex	50 ug/kg mixed BP x nest attendance
LOC120102229	47.8875	0.0783985	0.206559	0.379546	0.704282	NA	male	medial prefrontal cortex	50 ug/kg mixed BP x nest attendance
Cyp19a1	12.1941	0.149163	0.393204	0.379354	0.704425	NA	male	medial prefrontal cortex	50 ug/kg mixed BP x nest attendance
Fbxo28	88.7009	0.0549058	0.144742	0.379336	0.704438	NA	male	medial prefrontal cortex	50 ug/kg mixed BP x nest attendance
Rspo1	9.51102	-0.173567	0.45757	-0.379323	0.704448	NA	male	medial prefrontal cortex	50 ug/kg mixed BP x nest attendance
Gipc3	3.77704	-0.242857	0.640293	-0.37929	0.704472	NA	male	medial prefrontal cortex	50 ug/kg mixed BP x nest attendance
Tgoln2	58.0988	0.067763	0.17868	0.379242	0.704508	NA	male	medial prefrontal cortex	50 ug/kg mixed BP x nest attendance
Potef	1342.09	0.017521	0.0462118	0.379145	0.70458	0.912977	male	medial prefrontal cortex	50 ug/kg mixed BP x nest attendance
Rspry1	101.119	-0.0533983	0.14084	-0.379143	0.704582	NA	male	medial prefrontal cortex	50 ug/kg mixed BP x nest attendance
Pigw	131.393	-0.0448568	0.118334	-0.379068	0.704637	NA	male	medial prefrontal cortex	50 ug/kg mixed BP x nest attendance
LOC108352788	5.82532	-0.217113	0.572809	-0.379032	0.704664	NA	male	medial prefrontal cortex	50 ug/kg mixed BP x nest attendance
Plpbp	4.95267	-0.24231	0.639325	-0.379009	0.704681	NA	male	medial prefrontal cortex	50 ug/kg mixed BP x nest attendance
Epn2	314.466	-0.0294762	0.0777765	-0.378986	0.704698	NA	male	medial prefrontal cortex	50 ug/kg mixed BP x nest attendance
LOC120098611	10.8809	0.154431	0.407532	0.378942	0.704731	NA	male	medial prefrontal cortex	50 ug/kg mixed BP x nest attendance
Sap30l	123.262	-0.055121	0.145502	-0.378833	0.704812	NA	male	medial prefrontal cortex	50 ug/kg mixed BP x nest attendance
Zar1	4.77459	0.225532	0.595443	0.378763	0.704864	NA	male	medial prefrontal cortex	50 ug/kg mixed BP x nest attendance
Zscan30	55.9669	-0.0643593	0.169933	-0.378733	0.704886	NA	male	medial prefrontal cortex	50 ug/kg mixed BP x nest attendance
Zkscan3	63.8631	-0.0618915	0.16342	-0.378726	0.704891	NA	male	medial prefrontal cortex	50 ug/kg mixed BP x nest attendance
Arl8b	321.695	0.0410161	0.108353	0.378542	0.705028	NA	male	medial prefrontal cortex	50 ug/kg mixed BP x nest attendance
LOC102552808	15.4871	-0.130366	0.344405	-0.378526	0.70504	NA	male	medial prefrontal cortex	50 ug/kg mixed BP x nest attendance
Smarce1-ps5	28.4812	-0.0979222	0.258711	-0.3785	0.705059	NA	male	medial prefrontal cortex	50 ug/kg mixed BP x nest attendance
Mga	194.091	-0.040909	0.10809	-0.378471	0.705081	NA	male	medial prefrontal cortex	50 ug/kg mixed BP x nest attendance
C14h4orf50	114.806	-0.0449229	0.118709	-0.378427	0.705113	NA	male	medial prefrontal cortex	50 ug/kg mixed BP x nest attendance
LOC102554903	8.11389	0.200914	0.531058	0.378327	0.705188	NA	male	medial prefrontal cortex	50 ug/kg mixed BP x nest attendance
Zfp612	109.361	0.0535346	0.141511	0.378307	0.705202	NA	male	medial prefrontal cortex	50 ug/kg mixed BP x nest attendance
Sh3bgr	11.2998	0.161663	0.427338	0.378301	0.705207	NA	male	medial prefrontal cortex	50 ug/kg mixed BP x nest attendance
Ndufb11	153.296	0.0457132	0.120845	0.378279	0.705223	NA	male	medial prefrontal cortex	50 ug/kg mixed BP x nest attendance
Prrt3	82.0926	0.0585437	0.154774	0.378253	0.705242	NA	male	medial prefrontal cortex	50 ug/kg mixed BP x nest attendance
Ubp1	307.987	0.0357656	0.0945752	0.378171	0.705304	NA	male	medial prefrontal cortex	50 ug/kg mixed BP x nest attendance
Ccdc121l1	4.01406	-0.294829	0.779705	-0.378129	0.705335	NA	male	medial prefrontal cortex	50 ug/kg mixed BP x nest attendance
Cadm2	3776.78	0.021603	0.057142	0.378058	0.705388	0.913061	male	medial prefrontal cortex	50 ug/kg mixed BP x nest attendance
Uggt1	340.098	-0.0292865	0.077515	-0.377818	0.705566	0.913061	male	medial prefrontal cortex	50 ug/kg mixed BP x nest attendance
Ssr2	197.391	0.0373125	0.0987691	0.377775	0.705597	NA	male	medial prefrontal cortex	50 ug/kg mixed BP x nest attendance
Hipk1	182.624	-0.0381966	0.101117	-0.377749	0.705617	NA	male	medial prefrontal cortex	50 ug/kg mixed BP x nest attendance
Ube2d2	314.318	-0.0364427	0.0964902	-0.377682	0.705666	NA	male	medial prefrontal cortex	50 ug/kg mixed BP x nest attendance
Rassf3	131.919	0.043773	0.115911	0.377643	0.705696	NA	male	medial prefrontal cortex	50 ug/kg mixed BP x nest attendance
Jakmip3	137.457	-0.0423759	0.112223	-0.377605	0.705724	NA	male	medial prefrontal cortex	50 ug/kg mixed BP x nest attendance
Rpl9-ps13	3.53483	-0.25714	0.681239	-0.377459	0.705832	NA	male	medial prefrontal cortex	50 ug/kg mixed BP x nest attendance
Slc29a4	428.104	0.0348754	0.0923964	0.377454	0.705836	0.913061	male	medial prefrontal cortex	50 ug/kg mixed BP x nest attendance
Rpl24-ps8	7.4901	0.207151	0.548835	0.377438	0.705848	NA	male	medial prefrontal cortex	50 ug/kg mixed BP x nest attendance
Harbi1	16.5026	0.163394	0.432998	0.377356	0.705909	NA	male	medial prefrontal cortex	50 ug/kg mixed BP x nest attendance
Dnajc11	63.4666	0.0675512	0.179015	0.377349	0.705914	NA	male	medial prefrontal cortex	50 ug/kg mixed BP x nest attendance
Rab40c	181.621	-0.0378624	0.100367	-0.377241	0.705995	NA	male	medial prefrontal cortex	50 ug/kg mixed BP x nest attendance
Adora2a	8.99297	0.15913	0.421915	0.377162	0.706053	NA	male	medial prefrontal cortex	50 ug/kg mixed BP x nest attendance
Csf1	18.7267	0.112946	0.299475	0.377147	0.706064	NA	male	medial prefrontal cortex	50 ug/kg mixed BP x nest attendance
Pcnx2	105.905	0.04894	0.129768	0.377134	0.706074	NA	male	medial prefrontal cortex	50 ug/kg mixed BP x nest attendance
Cfap276	15.0261	0.137151	0.363686	0.377114	0.706089	NA	male	medial prefrontal cortex	50 ug/kg mixed BP x nest attendance
LOC108350102	5.02366	0.219436	0.581911	0.377095	0.706103	NA	male	medial prefrontal cortex	50 ug/kg mixed BP x nest attendance
Pfdn4	95.7996	0.049185	0.130437	0.377079	0.706115	NA	male	medial prefrontal cortex	50 ug/kg mixed BP x nest attendance
Rab23	119.677	0.0465994	0.123591	0.377047	0.706139	NA	male	medial prefrontal cortex	50 ug/kg mixed BP x nest attendance
Asdurf	15.2423	-0.125916	0.333972	-0.377025	0.706155	NA	male	medial prefrontal cortex	50 ug/kg mixed BP x nest attendance
Cnst	99.919	0.0533759	0.141611	0.37692	0.706233	NA	male	medial prefrontal cortex	50 ug/kg mixed BP x nest attendance
LOC120093601	5.66381	0.219723	0.583388	0.376633	0.706446	NA	male	medial prefrontal cortex	50 ug/kg mixed BP x nest attendance
Rtl9	3.32343	0.278964	0.74108	0.376429	0.706598	NA	male	medial prefrontal cortex	50 ug/kg mixed BP x nest attendance
Btbd3	69.9694	0.0627595	0.166751	0.376366	0.706645	NA	male	medial prefrontal cortex	50 ug/kg mixed BP x nest attendance
LOC120101092	80.3467	-0.0559105	0.1486	-0.376249	0.706732	NA	male	medial prefrontal cortex	50 ug/kg mixed BP x nest attendance
Rai1	302.067	-0.0319791	0.0849997	-0.376225	0.706749	NA	male	medial prefrontal cortex	50 ug/kg mixed BP x nest attendance
Farp2	213.341	-0.0358869	0.0953943	-0.376196	0.706771	NA	male	medial prefrontal cortex	50 ug/kg mixed BP x nest attendance
Gdap1	109.533	0.0504134	0.134031	0.376132	0.706818	NA	male	medial prefrontal cortex	50 ug/kg mixed BP x nest attendance
Zbtb44	123.888	-0.0460739	0.122526	-0.376034	0.706891	NA	male	medial prefrontal cortex	50 ug/kg mixed BP x nest attendance
Exoc6	242.38	-0.0327847	0.0871929	-0.376001	0.706916	NA	male	medial prefrontal cortex	50 ug/kg mixed BP x nest attendance
Plgrkt	84.6307	0.055066	0.146459	0.375983	0.70693	NA	male	medial prefrontal cortex	50 ug/kg mixed BP x nest attendance
Gpam	267.165	0.0350377	0.0932199	0.375861	0.70702	NA	male	medial prefrontal cortex	50 ug/kg mixed BP x nest attendance
Kpna1	227.593	0.0335361	0.0892277	0.375848	0.70703	NA	male	medial prefrontal cortex	50 ug/kg mixed BP x nest attendance
Fbxw10	11.6033	0.144121	0.383555	0.37575	0.707103	NA	male	medial prefrontal cortex	50 ug/kg mixed BP x nest attendance
LOC120101551	5.55076	-0.213708	0.568833	-0.375695	0.707144	NA	male	medial prefrontal cortex	50 ug/kg mixed BP x nest attendance
Eif3i-ps1	15.5311	0.124076	0.330284	0.375666	0.707165	NA	male	medial prefrontal cortex	50 ug/kg mixed BP x nest attendance
Rd3l	3.82557	-0.268427	0.714574	-0.375646	0.70718	NA	male	medial prefrontal cortex	50 ug/kg mixed BP x nest attendance
Hexd	111.418	0.049023	0.130505	0.375642	0.707183	NA	male	medial prefrontal cortex	50 ug/kg mixed BP x nest attendance
Gsdmd	4.63209	-0.25512	0.679158	-0.375641	0.707184	NA	male	medial prefrontal cortex	50 ug/kg mixed BP x nest attendance
Ints6	215.134	-0.0349721	0.0931077	-0.37561	0.707207	NA	male	medial prefrontal cortex	50 ug/kg mixed BP x nest attendance
Ccdc149	135.449	0.045416	0.120926	0.375568	0.707238	NA	male	medial prefrontal cortex	50 ug/kg mixed BP x nest attendance
Bahcc1	85.892	-0.0538479	0.143414	-0.375471	0.70731	NA	male	medial prefrontal cortex	50 ug/kg mixed BP x nest attendance
Ufm1	79.4247	0.0595038	0.158491	0.375439	0.707334	NA	male	medial prefrontal cortex	50 ug/kg mixed BP x nest attendance
Scaf11	133.369	-0.0459367	0.122385	-0.375347	0.707402	NA	male	medial prefrontal cortex	50 ug/kg mixed BP x nest attendance
Mlst8	50.9529	0.075328	0.200697	0.375333	0.707413	NA	male	medial prefrontal cortex	50 ug/kg mixed BP x nest attendance
Gzmm	10.7766	0.151697	0.404183	0.375319	0.707423	NA	male	medial prefrontal cortex	50 ug/kg mixed BP x nest attendance
Lactb2	45.7133	-0.0784384	0.209	-0.375303	0.707435	NA	male	medial prefrontal cortex	50 ug/kg mixed BP x nest attendance
Plpp4	46.5933	-0.0757909	0.202019	-0.375168	0.707536	NA	male	medial prefrontal cortex	50 ug/kg mixed BP x nest attendance
Mosmo	205.482	0.0366763	0.0977731	0.375116	0.707574	NA	male	medial prefrontal cortex	50 ug/kg mixed BP x nest attendance
Ddx42	214.832	0.0364646	0.0972101	0.375111	0.707578	NA	male	medial prefrontal cortex	50 ug/kg mixed BP x nest attendance
LOC102552344	6.33544	-0.202289	0.539745	-0.374786	0.707819	NA	male	medial prefrontal cortex	50 ug/kg mixed BP x nest attendance
Ptx3	6.19494	-0.206176	0.550132	-0.374776	0.707827	NA	male	medial prefrontal cortex	50 ug/kg mixed BP x nest attendance
RGD1565989	25.0462	0.106956	0.28541	0.374744	0.707851	NA	male	medial prefrontal cortex	50 ug/kg mixed BP x nest attendance
Hmgxb4	95.6789	0.0525522	0.14024	0.37473	0.707861	NA	male	medial prefrontal cortex	50 ug/kg mixed BP x nest attendance
E2f7	14.3065	0.12668	0.338063	0.374721	0.707868	NA	male	medial prefrontal cortex	50 ug/kg mixed BP x nest attendance
Lhb	6.92177	0.229537	0.612627	0.374677	0.707901	NA	male	medial prefrontal cortex	50 ug/kg mixed BP x nest attendance
Mterf1-ps2	14.2101	0.128679	0.343484	0.374629	0.707936	NA	male	medial prefrontal cortex	50 ug/kg mixed BP x nest attendance
Mrps16	102.655	0.0542323	0.144774	0.374601	0.707957	NA	male	medial prefrontal cortex	50 ug/kg mixed BP x nest attendance
Cfap96	4.76756	-0.240658	0.642468	-0.374585	0.707969	NA	male	medial prefrontal cortex	50 ug/kg mixed BP x nest attendance
Lyrm4	64.9202	-0.0671237	0.179198	-0.374578	0.707974	NA	male	medial prefrontal cortex	50 ug/kg mixed BP x nest attendance
Phc1	97.5281	0.0531927	0.142024	0.374532	0.708008	NA	male	medial prefrontal cortex	50 ug/kg mixed BP x nest attendance
Smim27	23.7699	-0.097558	0.260496	-0.374509	0.708026	NA	male	medial prefrontal cortex	50 ug/kg mixed BP x nest attendance
LOC102550711	98.5913	0.0521129	0.139156	0.374492	0.708038	NA	male	medial prefrontal cortex	50 ug/kg mixed BP x nest attendance
LOC108351748	5.26676	-0.207899	0.555362	-0.374348	0.708145	NA	male	medial prefrontal cortex	50 ug/kg mixed BP x nest attendance
Pde3b	191.527	-0.0402207	0.107483	-0.374204	0.708253	NA	male	medial prefrontal cortex	50 ug/kg mixed BP x nest attendance
Fut2	6.76535	-0.221615	0.592313	-0.374151	0.708292	NA	male	medial prefrontal cortex	50 ug/kg mixed BP x nest attendance
LOC102550304	3.06421	0.29766	0.795564	0.374149	0.708294	NA	male	medial prefrontal cortex	50 ug/kg mixed BP x nest attendance
Wdr45b	89.8277	-0.0527113	0.140887	-0.374139	0.708301	NA	male	medial prefrontal cortex	50 ug/kg mixed BP x nest attendance
LOC102546938	7.2561	0.192377	0.514224	0.37411	0.708322	NA	male	medial prefrontal cortex	50 ug/kg mixed BP x nest attendance
Arrdc5	4.68178	0.237054	0.633778	0.374033	0.70838	NA	male	medial prefrontal cortex	50 ug/kg mixed BP x nest attendance
LOC120103605	2.49099	0.286979	0.767459	0.373934	0.708453	NA	male	medial prefrontal cortex	50 ug/kg mixed BP x nest attendance
Folr2	13.7049	0.141809	0.379251	0.373918	0.708465	NA	male	medial prefrontal cortex	50 ug/kg mixed BP x nest attendance
Rbm11	17.42	0.118824	0.317813	0.373879	0.708494	NA	male	medial prefrontal cortex	50 ug/kg mixed BP x nest attendance
Ddx50	214.401	-0.0372858	0.0997482	-0.373799	0.708554	NA	male	medial prefrontal cortex	50 ug/kg mixed BP x nest attendance
Kmt5a	187.637	0.0379101	0.101432	0.373748	0.708592	NA	male	medial prefrontal cortex	50 ug/kg mixed BP x nest attendance
Tm6sf2	3.54026	0.265022	0.70923	0.373676	0.708646	NA	male	medial prefrontal cortex	50 ug/kg mixed BP x nest attendance
LOC103691831	10.4067	-0.15067	0.403223	-0.373663	0.708655	NA	male	medial prefrontal cortex	50 ug/kg mixed BP x nest attendance
Zfp764	6.68024	0.192934	0.516343	0.373654	0.708662	NA	male	medial prefrontal cortex	50 ug/kg mixed BP x nest attendance
Smarce1-ps8	3.90937	-0.241818	0.647303	-0.373577	0.708719	NA	male	medial prefrontal cortex	50 ug/kg mixed BP x nest attendance
LOC120095624	21.1624	0.110917	0.296912	0.373568	0.708726	NA	male	medial prefrontal cortex	50 ug/kg mixed BP x nest attendance
Vwa1	79.6749	0.0610536	0.163456	0.373517	0.708764	NA	male	medial prefrontal cortex	50 ug/kg mixed BP x nest attendance
Tmem198b	7.49984	-0.175808	0.470687	-0.373513	0.708766	NA	male	medial prefrontal cortex	50 ug/kg mixed BP x nest attendance
Dcdc2b	60.5671	0.0669318	0.179217	0.373468	0.7088	NA	male	medial prefrontal cortex	50 ug/kg mixed BP x nest attendance
LOC120097935	15.7614	-0.120534	0.322804	-0.373397	0.708853	NA	male	medial prefrontal cortex	50 ug/kg mixed BP x nest attendance
Brms1l	63.3264	0.0614834	0.164663	0.373388	0.70886	NA	male	medial prefrontal cortex	50 ug/kg mixed BP x nest attendance
Tyms	43.3655	-0.0704987	0.188883	-0.373239	0.70897	NA	male	medial prefrontal cortex	50 ug/kg mixed BP x nest attendance
LOC120100329	5.36311	0.241724	0.647706	0.373201	0.708999	NA	male	medial prefrontal cortex	50 ug/kg mixed BP x nest attendance
Lnpk	228.516	-0.0360456	0.0965883	-0.373188	0.709009	NA	male	medial prefrontal cortex	50 ug/kg mixed BP x nest attendance
LOC108350573	171.784	0.0407159	0.109128	0.373101	0.709073	NA	male	medial prefrontal cortex	50 ug/kg mixed BP x nest attendance
Edf1-ps1	14.1349	0.133102	0.356778	0.373066	0.709099	NA	male	medial prefrontal cortex	50 ug/kg mixed BP x nest attendance
LOC102554624	5.04318	0.209361	0.561241	0.373032	0.709125	NA	male	medial prefrontal cortex	50 ug/kg mixed BP x nest attendance
LOC120097823	8.98142	-0.158053	0.423735	-0.373	0.709148	NA	male	medial prefrontal cortex	50 ug/kg mixed BP x nest attendance
Inpp1	37.5007	0.0762839	0.204586	0.37287	0.709245	NA	male	medial prefrontal cortex	50 ug/kg mixed BP x nest attendance
Slc30a7	62.6104	-0.065562	0.175836	-0.37286	0.709253	NA	male	medial prefrontal cortex	50 ug/kg mixed BP x nest attendance
Tbl1x	184.935	-0.0406615	0.109066	-0.372814	0.709287	NA	male	medial prefrontal cortex	50 ug/kg mixed BP x nest attendance
LOC120101761	50.3801	-0.0667239	0.179017	-0.372724	0.709354	NA	male	medial prefrontal cortex	50 ug/kg mixed BP x nest attendance
Cxcr4	20.3663	-0.104826	0.281265	-0.372696	0.709375	NA	male	medial prefrontal cortex	50 ug/kg mixed BP x nest attendance
Slc2a12	77.5241	-0.0570678	0.153138	-0.372656	0.709405	NA	male	medial prefrontal cortex	50 ug/kg mixed BP x nest attendance
Hectd3	54.1101	-0.0646957	0.173612	-0.372645	0.709413	NA	male	medial prefrontal cortex	50 ug/kg mixed BP x nest attendance
Stx5	131.956	0.04334	0.116309	0.372628	0.709425	NA	male	medial prefrontal cortex	50 ug/kg mixed BP x nest attendance
LOC108350210	19.3458	0.109564	0.294045	0.372609	0.70944	NA	male	medial prefrontal cortex	50 ug/kg mixed BP x nest attendance
Pbrm1	485.401	0.0236524	0.0634797	0.372597	0.709448	0.916075	male	medial prefrontal cortex	50 ug/kg mixed BP x nest attendance
Tnrc18	324.507	-0.0301304	0.0808837	-0.372516	0.709509	NA	male	medial prefrontal cortex	50 ug/kg mixed BP x nest attendance
LOC120100751	4.33552	0.22613	0.607051	0.372506	0.709516	NA	male	medial prefrontal cortex	50 ug/kg mixed BP x nest attendance
Ndufb4-ps6	99.6192	-0.0498221	0.133763	-0.372466	0.709546	NA	male	medial prefrontal cortex	50 ug/kg mixed BP x nest attendance
Rnf157	460.482	-0.0279305	0.0750101	-0.372357	0.709627	0.916075	male	medial prefrontal cortex	50 ug/kg mixed BP x nest attendance
Macrod2	3372.6	-0.0178469	0.0479323	-0.372335	0.709643	0.916075	male	medial prefrontal cortex	50 ug/kg mixed BP x nest attendance
Usp35	52.8811	0.0704498	0.189219	0.372318	0.709656	NA	male	medial prefrontal cortex	50 ug/kg mixed BP x nest attendance
Pou2af2	53.7684	-0.0677861	0.18207	-0.372308	0.709664	NA	male	medial prefrontal cortex	50 ug/kg mixed BP x nest attendance
LOC120102331	8.03328	-0.173419	0.465872	-0.372246	0.70971	NA	male	medial prefrontal cortex	50 ug/kg mixed BP x nest attendance
Magi3	354.608	0.0288999	0.0776561	0.372153	0.709779	0.916075	male	medial prefrontal cortex	50 ug/kg mixed BP x nest attendance
LOC108351184	4.15304	-0.239365	0.6432	-0.372148	0.709783	NA	male	medial prefrontal cortex	50 ug/kg mixed BP x nest attendance
Palmd	79.7899	0.0595027	0.159891	0.372145	0.709785	NA	male	medial prefrontal cortex	50 ug/kg mixed BP x nest attendance
LOC102549543	5.11128	-0.219855	0.590915	-0.372058	0.70985	NA	male	medial prefrontal cortex	50 ug/kg mixed BP x nest attendance
Stap1	29.7016	-0.0928772	0.249653	-0.372026	0.709874	NA	male	medial prefrontal cortex	50 ug/kg mixed BP x nest attendance
Snrnp48-ps2	5.21418	0.234901	0.631456	0.371999	0.709894	NA	male	medial prefrontal cortex	50 ug/kg mixed BP x nest attendance
Ttc38	5.52054	-0.202036	0.543152	-0.371969	0.709916	NA	male	medial prefrontal cortex	50 ug/kg mixed BP x nest attendance
Itgb3	18.9744	-0.134108	0.360572	-0.371932	0.709944	NA	male	medial prefrontal cortex	50 ug/kg mixed BP x nest attendance
Eef1a1	2220.37	0.0433685	0.116693	0.371645	0.710157	0.916075	male	medial prefrontal cortex	50 ug/kg mixed BP x nest attendance
Zswim4	61.7461	0.0631902	0.170048	0.371603	0.710189	NA	male	medial prefrontal cortex	50 ug/kg mixed BP x nest attendance
Avil	32.2298	-0.0996365	0.268138	-0.371587	0.7102	NA	male	medial prefrontal cortex	50 ug/kg mixed BP x nest attendance
Acadm	23.6075	-0.105264	0.283321	-0.371536	0.710238	NA	male	medial prefrontal cortex	50 ug/kg mixed BP x nest attendance
Cdk20	52.0856	-0.0666228	0.179333	-0.371504	0.710263	NA	male	medial prefrontal cortex	50 ug/kg mixed BP x nest attendance
LOC102546657	12.5755	0.14907	0.40147	0.37131	0.710406	NA	male	medial prefrontal cortex	50 ug/kg mixed BP x nest attendance
LOC120102286	14.6555	-0.137479	0.370256	-0.371308	0.710408	NA	male	medial prefrontal cortex	50 ug/kg mixed BP x nest attendance
Pprc1	54.4054	-0.0653663	0.176048	-0.371299	0.710415	NA	male	medial prefrontal cortex	50 ug/kg mixed BP x nest attendance
LOC102548532	3.63524	-0.257243	0.692827	-0.371295	0.710418	NA	male	medial prefrontal cortex	50 ug/kg mixed BP x nest attendance
Ube2n	223.95	0.0326675	0.0879864	0.371279	0.71043	NA	male	medial prefrontal cortex	50 ug/kg mixed BP x nest attendance
Tmem128	79.8854	0.0568321	0.153081	0.371255	0.710448	NA	male	medial prefrontal cortex	50 ug/kg mixed BP x nest attendance
Mss51	39.8762	0.0773247	0.20831	0.371201	0.710488	NA	male	medial prefrontal cortex	50 ug/kg mixed BP x nest attendance
Envl-ps2	5.28363	-0.215053	0.579495	-0.371104	0.71056	NA	male	medial prefrontal cortex	50 ug/kg mixed BP x nest attendance
Bag2	9.3748	-0.165804	0.44705	-0.370885	0.710723	NA	male	medial prefrontal cortex	50 ug/kg mixed BP x nest attendance
Il4r	27.5238	0.0960466	0.259017	0.370812	0.710778	NA	male	medial prefrontal cortex	50 ug/kg mixed BP x nest attendance
Abraxas1	35.8151	-0.0791714	0.213581	-0.370687	0.710871	NA	male	medial prefrontal cortex	50 ug/kg mixed BP x nest attendance
LOC102555239	133.995	-0.0427931	0.115448	-0.37067	0.710884	NA	male	medial prefrontal cortex	50 ug/kg mixed BP x nest attendance
Hnrnpa1-ps30	3.38492	-0.299866	0.809361	-0.370498	0.711012	NA	male	medial prefrontal cortex	50 ug/kg mixed BP x nest attendance
Erich6b	39.9295	-0.0919313	0.248188	-0.370411	0.711077	NA	male	medial prefrontal cortex	50 ug/kg mixed BP x nest attendance
Adss	140.097	-0.0434509	0.117318	-0.370369	0.711108	NA	male	medial prefrontal cortex	50 ug/kg mixed BP x nest attendance
Mug2	6.5995	-0.215241	0.581216	-0.370329	0.711137	NA	male	medial prefrontal cortex	50 ug/kg mixed BP x nest attendance
LOC102549526	13.68	0.132445	0.357719	0.370247	0.711198	NA	male	medial prefrontal cortex	50 ug/kg mixed BP x nest attendance
Smpdl3a	10.6553	-0.160665	0.43395	-0.370238	0.711205	NA	male	medial prefrontal cortex	50 ug/kg mixed BP x nest attendance
Sfmbt2	61.5073	0.0661029	0.17858	0.370159	0.711264	NA	male	medial prefrontal cortex	50 ug/kg mixed BP x nest attendance
LOC102548345	8.8789	-0.161897	0.437526	-0.370028	0.711362	NA	male	medial prefrontal cortex	50 ug/kg mixed BP x nest attendance
Lair1	53.4926	0.068524	0.185235	0.36993	0.711434	NA	male	medial prefrontal cortex	50 ug/kg mixed BP x nest attendance
Pithd1	204.999	0.0368593	0.0996439	0.36991	0.711449	NA	male	medial prefrontal cortex	50 ug/kg mixed BP x nest attendance
Slc51a	4.51757	-0.29153	0.788299	-0.369822	0.711515	NA	male	medial prefrontal cortex	50 ug/kg mixed BP x nest attendance
Rnasel	45.0954	-0.073341	0.198392	-0.369676	0.711624	NA	male	medial prefrontal cortex	50 ug/kg mixed BP x nest attendance
Dkk4	70.3676	0.05669	0.153382	0.3696	0.711681	NA	male	medial prefrontal cortex	50 ug/kg mixed BP x nest attendance
Osbpl7	41.1063	0.0784214	0.212181	0.369597	0.711683	NA	male	medial prefrontal cortex	50 ug/kg mixed BP x nest attendance
Sars2	22.4478	0.100348	0.271612	0.369453	0.71179	NA	male	medial prefrontal cortex	50 ug/kg mixed BP x nest attendance
Gipc1	67.1959	-0.061092	0.165364	-0.369439	0.711801	NA	male	medial prefrontal cortex	50 ug/kg mixed BP x nest attendance
LOC100912991	17.3706	0.127192	0.344354	0.369365	0.711856	NA	male	medial prefrontal cortex	50 ug/kg mixed BP x nest attendance
Hspb1	7.06092	-0.194617	0.526905	-0.369358	0.711861	NA	male	medial prefrontal cortex	50 ug/kg mixed BP x nest attendance
Gad2	61.9602	0.0625389	0.169344	0.369301	0.711903	NA	male	medial prefrontal cortex	50 ug/kg mixed BP x nest attendance
Cfap99	35.8217	0.0964939	0.261332	0.369239	0.71195	NA	male	medial prefrontal cortex	50 ug/kg mixed BP x nest attendance
Topors	181.727	-0.0409588	0.110958	-0.369138	0.712025	NA	male	medial prefrontal cortex	50 ug/kg mixed BP x nest attendance
LOC100909866	128.314	0.0448123	0.121408	0.369107	0.712048	NA	male	medial prefrontal cortex	50 ug/kg mixed BP x nest attendance
LOC120097122	615.765	0.0255441	0.0692061	0.369101	0.712052	0.918005	male	medial prefrontal cortex	50 ug/kg mixed BP x nest attendance
Zfp697	58.9049	0.0622843	0.168806	0.368969	0.712151	NA	male	medial prefrontal cortex	50 ug/kg mixed BP x nest attendance
RGD1563613	4.2434	0.242618	0.657617	0.368935	0.712176	NA	male	medial prefrontal cortex	50 ug/kg mixed BP x nest attendance
Sgpl1	218.025	-0.04172	0.113094	-0.368896	0.712206	NA	male	medial prefrontal cortex	50 ug/kg mixed BP x nest attendance
Npat	100.498	-0.0513891	0.139354	-0.368766	0.712302	NA	male	medial prefrontal cortex	50 ug/kg mixed BP x nest attendance
LOC120100662	10.2233	-0.144114	0.390808	-0.36876	0.712307	NA	male	medial prefrontal cortex	50 ug/kg mixed BP x nest attendance
Zfp791	16.9115	-0.114741	0.31123	-0.368668	0.712375	NA	male	medial prefrontal cortex	50 ug/kg mixed BP x nest attendance
Maneal	68.5649	0.0598064	0.162273	0.368554	0.71246	NA	male	medial prefrontal cortex	50 ug/kg mixed BP x nest attendance
Slco2a1	118.577	0.0518833	0.140798	0.368495	0.712504	NA	male	medial prefrontal cortex	50 ug/kg mixed BP x nest attendance
LOC120098571	9.67506	-0.157995	0.428815	-0.368445	0.712541	NA	male	medial prefrontal cortex	50 ug/kg mixed BP x nest attendance
C9h6orf132	10.5796	0.152571	0.414159	0.368388	0.712584	NA	male	medial prefrontal cortex	50 ug/kg mixed BP x nest attendance
LOC120094106	3.57862	-0.249971	0.678746	-0.368284	0.712662	NA	male	medial prefrontal cortex	50 ug/kg mixed BP x nest attendance
Fbxo21	71.6765	-0.0548468	0.148952	-0.368219	0.71271	NA	male	medial prefrontal cortex	50 ug/kg mixed BP x nest attendance
Btbd6	104.863	0.047615	0.12932	0.368195	0.712727	NA	male	medial prefrontal cortex	50 ug/kg mixed BP x nest attendance
Trappc2	119.537	-0.0505086	0.13718	-0.368193	0.712729	NA	male	medial prefrontal cortex	50 ug/kg mixed BP x nest attendance
Tbx3	15.039	0.133579	0.362849	0.368139	0.712769	NA	male	medial prefrontal cortex	50 ug/kg mixed BP x nest attendance
Prorsd1	26.0206	-0.0954518	0.259284	-0.368135	0.712772	NA	male	medial prefrontal cortex	50 ug/kg mixed BP x nest attendance
B4galt5	224.261	0.0364595	0.0990626	0.368046	0.712839	NA	male	medial prefrontal cortex	50 ug/kg mixed BP x nest attendance
LOC102552608	5.60272	-0.229133	0.62268	-0.367978	0.71289	NA	male	medial prefrontal cortex	50 ug/kg mixed BP x nest attendance
Gtsf1	34.0119	-0.0976405	0.265345	-0.367975	0.712892	NA	male	medial prefrontal cortex	50 ug/kg mixed BP x nest attendance
Shcbp1l	4.95089	-0.225641	0.613226	-0.367958	0.712904	NA	male	medial prefrontal cortex	50 ug/kg mixed BP x nest attendance
Stub1	454.148	0.027057	0.0735494	0.367875	0.712966	0.918636	male	medial prefrontal cortex	50 ug/kg mixed BP x nest attendance
Hr	8.34629	-0.172554	0.469081	-0.367856	0.712981	NA	male	medial prefrontal cortex	50 ug/kg mixed BP x nest attendance
Dbndd1	67.5392	0.0603466	0.164094	0.367756	0.713055	NA	male	medial prefrontal cortex	50 ug/kg mixed BP x nest attendance
LOC102546322	133.017	0.0455423	0.123859	0.367694	0.713102	NA	male	medial prefrontal cortex	50 ug/kg mixed BP x nest attendance
Fam174c	14.5606	-0.134261	0.36523	-0.367606	0.713167	NA	male	medial prefrontal cortex	50 ug/kg mixed BP x nest attendance
Rln1	4.43062	-0.236524	0.643553	-0.367528	0.713225	NA	male	medial prefrontal cortex	50 ug/kg mixed BP x nest attendance
Adpgk	72.5855	-0.0586581	0.159652	-0.367412	0.713312	NA	male	medial prefrontal cortex	50 ug/kg mixed BP x nest attendance
LOC120099263	6.44131	-0.181641	0.494704	-0.36717	0.713492	NA	male	medial prefrontal cortex	50 ug/kg mixed BP x nest attendance
Actg1-ps7	5.94308	0.207595	0.565509	0.367093	0.713549	NA	male	medial prefrontal cortex	50 ug/kg mixed BP x nest attendance
Igfn1	4.68415	-0.227843	0.620706	-0.367071	0.713566	NA	male	medial prefrontal cortex	50 ug/kg mixed BP x nest attendance
LOC120100665	11.3366	-0.14094	0.384053	-0.36698	0.713634	NA	male	medial prefrontal cortex	50 ug/kg mixed BP x nest attendance
Gtf3c5	54.7761	-0.0683613	0.186308	-0.366926	0.713674	NA	male	medial prefrontal cortex	50 ug/kg mixed BP x nest attendance
Akap1	78.7525	-0.0634473	0.172932	-0.366891	0.7137	NA	male	medial prefrontal cortex	50 ug/kg mixed BP x nest attendance
LOC120102885	4.82532	0.230852	0.629235	0.366877	0.713711	NA	male	medial prefrontal cortex	50 ug/kg mixed BP x nest attendance
Samd9l-ps2	11.2434	0.147961	0.403326	0.366853	0.713729	NA	male	medial prefrontal cortex	50 ug/kg mixed BP x nest attendance
Amz2	335.891	-0.0284405	0.0775274	-0.366845	0.713735	NA	male	medial prefrontal cortex	50 ug/kg mixed BP x nest attendance
LOC120100233	4.60977	0.217998	0.594291	0.36682	0.713753	NA	male	medial prefrontal cortex	50 ug/kg mixed BP x nest attendance
E2f5-ps1	12.7656	-0.14371	0.391846	-0.366752	0.713804	NA	male	medial prefrontal cortex	50 ug/kg mixed BP x nest attendance
LOC120093281	4.41147	0.231698	0.631899	0.366669	0.713866	NA	male	medial prefrontal cortex	50 ug/kg mixed BP x nest attendance
Cmss1	193.154	0.0365665	0.0997535	0.366569	0.713941	NA	male	medial prefrontal cortex	50 ug/kg mixed BP x nest attendance
LOC120095052	5.89002	0.230743	0.629547	0.366523	0.713975	NA	male	medial prefrontal cortex	50 ug/kg mixed BP x nest attendance
LOC120099883	16.3815	-0.120518	0.328836	-0.366497	0.713994	NA	male	medial prefrontal cortex	50 ug/kg mixed BP x nest attendance
H3f3a	898.114	-0.0239046	0.0652353	-0.366437	0.714039	0.918636	male	medial prefrontal cortex	50 ug/kg mixed BP x nest attendance
Golga2	167.339	0.0428794	0.117092	0.366204	0.714213	NA	male	medial prefrontal cortex	50 ug/kg mixed BP x nest attendance
Wdr44	118.213	-0.0453022	0.123724	-0.366155	0.714249	NA	male	medial prefrontal cortex	50 ug/kg mixed BP x nest attendance
Psmc1	511.745	0.0290123	0.0792352	0.366154	0.71425	0.918636	male	medial prefrontal cortex	50 ug/kg mixed BP x nest attendance
Tmem254	96.023	-0.049369	0.134867	-0.366057	0.714322	NA	male	medial prefrontal cortex	50 ug/kg mixed BP x nest attendance
Bud13	26.9533	-0.0911911	0.249124	-0.366047	0.71433	NA	male	medial prefrontal cortex	50 ug/kg mixed BP x nest attendance
Fdps	745.322	0.0238383	0.0651308	0.366007	0.71436	0.918636	male	medial prefrontal cortex	50 ug/kg mixed BP x nest attendance
Ddb1	310.328	-0.0337459	0.0922193	-0.365932	0.714416	NA	male	medial prefrontal cortex	50 ug/kg mixed BP x nest attendance
LOC120101747	26.9812	0.0965815	0.264045	0.365777	0.714531	NA	male	medial prefrontal cortex	50 ug/kg mixed BP x nest attendance
Chrm3	779.093	-0.0244543	0.0668584	-0.365762	0.714542	0.918636	male	medial prefrontal cortex	50 ug/kg mixed BP x nest attendance
Ctnnal1	150.454	0.040392	0.110461	0.365666	0.714614	NA	male	medial prefrontal cortex	50 ug/kg mixed BP x nest attendance
LOC108349689	27.423	0.100642	0.2753	0.365572	0.714685	NA	male	medial prefrontal cortex	50 ug/kg mixed BP x nest attendance
Csnk1g2	125.055	0.0438381	0.119931	0.365529	0.714716	NA	male	medial prefrontal cortex	50 ug/kg mixed BP x nest attendance
LOC120096313	13.6297	-0.126271	0.345463	-0.365513	0.714728	NA	male	medial prefrontal cortex	50 ug/kg mixed BP x nest attendance
LOC120095153	4.97961	0.234601	0.641945	0.365453	0.714773	NA	male	medial prefrontal cortex	50 ug/kg mixed BP x nest attendance
Elovl2	170.228	0.0407555	0.111529	0.365425	0.714794	NA	male	medial prefrontal cortex	50 ug/kg mixed BP x nest attendance
Slc16a5	8.13113	-0.193243	0.528826	-0.365419	0.714799	NA	male	medial prefrontal cortex	50 ug/kg mixed BP x nest attendance
LOC102553569	2.92455	-0.328307	0.898458	-0.365411	0.714804	NA	male	medial prefrontal cortex	50 ug/kg mixed BP x nest attendance
Maco1	281.214	0.0293734	0.0804118	0.365287	0.714898	NA	male	medial prefrontal cortex	50 ug/kg mixed BP x nest attendance
Mrfap1	759.531	0.0237941	0.065148	0.365232	0.714939	0.918636	male	medial prefrontal cortex	50 ug/kg mixed BP x nest attendance
LOC120098525	35.4592	-0.0864195	0.236628	-0.365212	0.714953	NA	male	medial prefrontal cortex	50 ug/kg mixed BP x nest attendance
Tmem87b	123.154	0.048834	0.133724	0.365185	0.714974	NA	male	medial prefrontal cortex	50 ug/kg mixed BP x nest attendance
Fndc7	23.4952	0.0994751	0.27244	0.365127	0.715017	NA	male	medial prefrontal cortex	50 ug/kg mixed BP x nest attendance
LOC120095261	20.3852	0.124207	0.340242	0.365056	0.71507	NA	male	medial prefrontal cortex	50 ug/kg mixed BP x nest attendance
Herc6	8.67022	-0.168794	0.462522	-0.364944	0.715154	NA	male	medial prefrontal cortex	50 ug/kg mixed BP x nest attendance
Zgpat	26.5131	-0.0945805	0.259175	-0.364929	0.715164	NA	male	medial prefrontal cortex	50 ug/kg mixed BP x nest attendance
LOC102551038	200.63	0.0357147	0.0978684	0.364925	0.715167	NA	male	medial prefrontal cortex	50 ug/kg mixed BP x nest attendance
Rnf220	192.304	-0.0382442	0.104814	-0.364876	0.715204	NA	male	medial prefrontal cortex	50 ug/kg mixed BP x nest attendance
LOC102546864	5.11245	-0.20846	0.571387	-0.364832	0.715237	NA	male	medial prefrontal cortex	50 ug/kg mixed BP x nest attendance
Syvn1	100.562	-0.0490427	0.134452	-0.364761	0.71529	NA	male	medial prefrontal cortex	50 ug/kg mixed BP x nest attendance
LOC103690234	6.45769	-0.204134	0.559637	-0.364761	0.71529	NA	male	medial prefrontal cortex	50 ug/kg mixed BP x nest attendance
Fndc4	140.805	0.0394877	0.108257	0.364758	0.715292	NA	male	medial prefrontal cortex	50 ug/kg mixed BP x nest attendance
Lamtor5	53.9212	-0.0647248	0.17745	-0.364749	0.715299	NA	male	medial prefrontal cortex	50 ug/kg mixed BP x nest attendance
LOC120098141	9.09471	-0.166144	0.455619	-0.364656	0.715368	NA	male	medial prefrontal cortex	50 ug/kg mixed BP x nest attendance
Pkib	10.6799	-0.146646	0.402184	-0.364625	0.715391	NA	male	medial prefrontal cortex	50 ug/kg mixed BP x nest attendance
LOC120096183	21.4639	-0.104079	0.285506	-0.364544	0.715452	NA	male	medial prefrontal cortex	50 ug/kg mixed BP x nest attendance
LOC103692782	29.945	0.10294	0.282405	0.364513	0.715475	NA	male	medial prefrontal cortex	50 ug/kg mixed BP x nest attendance
Rmnd5a	136.335	0.0415885	0.114101	0.364488	0.715494	NA	male	medial prefrontal cortex	50 ug/kg mixed BP x nest attendance
Zfp213	67.2335	0.0588561	0.161505	0.364423	0.715542	NA	male	medial prefrontal cortex	50 ug/kg mixed BP x nest attendance
Pym1	74.9694	0.0773103	0.212161	0.364395	0.715563	NA	male	medial prefrontal cortex	50 ug/kg mixed BP x nest attendance
Rps6ka3	268.968	-0.0326585	0.0896297	-0.364371	0.715581	NA	male	medial prefrontal cortex	50 ug/kg mixed BP x nest attendance
LOC100910497	13.7751	-0.140458	0.385674	-0.36419	0.715716	NA	male	medial prefrontal cortex	50 ug/kg mixed BP x nest attendance
Gtf2ird2	97.2739	0.0542451	0.148992	0.36408	0.715798	NA	male	medial prefrontal cortex	50 ug/kg mixed BP x nest attendance
Msantd1	7.20969	-0.180846	0.496802	-0.364019	0.715844	NA	male	medial prefrontal cortex	50 ug/kg mixed BP x nest attendance
Mfsd2a	50.2762	0.0683112	0.187664	0.364008	0.715852	NA	male	medial prefrontal cortex	50 ug/kg mixed BP x nest attendance
Tcirg1	14.0816	0.126164	0.346605	0.364	0.715858	NA	male	medial prefrontal cortex	50 ug/kg mixed BP x nest attendance
LOC120093218	79.003	-0.0558016	0.153315	-0.363967	0.715883	NA	male	medial prefrontal cortex	50 ug/kg mixed BP x nest attendance
LOC102554129	135.889	-0.0454463	0.124882	-0.363913	0.715923	NA	male	medial prefrontal cortex	50 ug/kg mixed BP x nest attendance
Asb5	30.8227	0.0914823	0.251396	0.363897	0.715935	NA	male	medial prefrontal cortex	50 ug/kg mixed BP x nest attendance
RGD1565779	4.67397	-0.245165	0.673939	-0.363779	0.716023	NA	male	medial prefrontal cortex	50 ug/kg mixed BP x nest attendance
Ccer2	16.6263	-0.123463	0.339409	-0.363758	0.716039	NA	male	medial prefrontal cortex	50 ug/kg mixed BP x nest attendance
Nol8	77.2048	-0.055964	0.153952	-0.363516	0.71622	NA	male	medial prefrontal cortex	50 ug/kg mixed BP x nest attendance
Rnls	127.949	0.0413593	0.113875	0.3632	0.716456	NA	male	medial prefrontal cortex	50 ug/kg mixed BP x nest attendance
Rpl10a-ps9	248.836	-0.036528	0.100573	-0.363199	0.716456	NA	male	medial prefrontal cortex	50 ug/kg mixed BP x nest attendance
LOC108352413	14.9052	0.125934	0.34676	0.363172	0.716476	NA	male	medial prefrontal cortex	50 ug/kg mixed BP x nest attendance
LOC120097005	7.81932	-0.16983	0.467713	-0.363108	0.716524	NA	male	medial prefrontal cortex	50 ug/kg mixed BP x nest attendance
LOC102556361	4.1177	-0.217757	0.599704	-0.363107	0.716525	NA	male	medial prefrontal cortex	50 ug/kg mixed BP x nest attendance
LOC108351043	4.91643	0.232279	0.639711	0.3631	0.71653	NA	male	medial prefrontal cortex	50 ug/kg mixed BP x nest attendance
mrpl11	59.906	0.0627918	0.172976	0.363009	0.716598	NA	male	medial prefrontal cortex	50 ug/kg mixed BP x nest attendance
LOC120097493	4.04722	0.25184	0.693981	0.362893	0.716685	NA	male	medial prefrontal cortex	50 ug/kg mixed BP x nest attendance
LOC100362724	12.5418	0.129755	0.357697	0.36275	0.716791	NA	male	medial prefrontal cortex	50 ug/kg mixed BP x nest attendance
Slc25a20	88.4287	0.0521616	0.14382	0.362686	0.71684	NA	male	medial prefrontal cortex	50 ug/kg mixed BP x nest attendance
Fbxl15	39.4919	0.0836745	0.230731	0.36265	0.716866	NA	male	medial prefrontal cortex	50 ug/kg mixed BP x nest attendance
Mcm5	14.3775	-0.124411	0.343089	-0.36262	0.716889	NA	male	medial prefrontal cortex	50 ug/kg mixed BP x nest attendance
RGD1562660	7.46464	0.180646	0.498279	0.362539	0.716949	NA	male	medial prefrontal cortex	50 ug/kg mixed BP x nest attendance
LOC108352529	7.61394	0.191643	0.528633	0.362525	0.71696	NA	male	medial prefrontal cortex	50 ug/kg mixed BP x nest attendance
Esco1	99.2581	0.0503686	0.138953	0.362487	0.716988	NA	male	medial prefrontal cortex	50 ug/kg mixed BP x nest attendance
Gfra2	38.5684	0.0797825	0.220178	0.362355	0.717087	NA	male	medial prefrontal cortex	50 ug/kg mixed BP x nest attendance
Mideas	53.4429	0.0673614	0.185908	0.362337	0.7171	NA	male	medial prefrontal cortex	50 ug/kg mixed BP x nest attendance
LOC108351243	4.08003	-0.246322	0.680014	-0.362231	0.71718	NA	male	medial prefrontal cortex	50 ug/kg mixed BP x nest attendance
Espl1	12.972	-0.129957	0.359138	-0.361858	0.717458	NA	male	medial prefrontal cortex	50 ug/kg mixed BP x nest attendance
Rbm33	204.231	-0.0359419	0.099328	-0.361851	0.717464	NA	male	medial prefrontal cortex	50 ug/kg mixed BP x nest attendance
Ccn2	5.60242	-0.206455	0.570634	-0.361799	0.717502	NA	male	medial prefrontal cortex	50 ug/kg mixed BP x nest attendance
Zfp347	32.3137	0.0800274	0.221216	0.361761	0.71753	NA	male	medial prefrontal cortex	50 ug/kg mixed BP x nest attendance
Slc35b1	318.596	0.0329687	0.0911391	0.36174	0.717546	NA	male	medial prefrontal cortex	50 ug/kg mixed BP x nest attendance
Bnip3	156.487	0.0480673	0.132885	0.361721	0.71756	NA	male	medial prefrontal cortex	50 ug/kg mixed BP x nest attendance
LOC120102865	5.09826	-0.215956	0.597093	-0.361679	0.717592	NA	male	medial prefrontal cortex	50 ug/kg mixed BP x nest attendance
Rmdn1	81.2183	0.0531718	0.147021	0.36166	0.717606	NA	male	medial prefrontal cortex	50 ug/kg mixed BP x nest attendance
Cyba	10.0622	0.151028	0.417714	0.361558	0.717682	NA	male	medial prefrontal cortex	50 ug/kg mixed BP x nest attendance
Eif2ak4	86.6415	-0.0519651	0.143765	-0.361458	0.717757	NA	male	medial prefrontal cortex	50 ug/kg mixed BP x nest attendance
Slc26a4	26.1929	0.0943454	0.261028	0.361438	0.717772	NA	male	medial prefrontal cortex	50 ug/kg mixed BP x nest attendance
Alkbh4	15.3759	-0.116309	0.321826	-0.361403	0.717798	NA	male	medial prefrontal cortex	50 ug/kg mixed BP x nest attendance
LOC120100829	4.15311	-0.230148	0.636885	-0.361366	0.717826	NA	male	medial prefrontal cortex	50 ug/kg mixed BP x nest attendance
Sla2	130.457	0.0439612	0.121667	0.361324	0.717857	NA	male	medial prefrontal cortex	50 ug/kg mixed BP x nest attendance
LOC100359421	750.957	-0.025019	0.0692488	-0.361291	0.717882	0.921818	male	medial prefrontal cortex	50 ug/kg mixed BP x nest attendance
Ccr5	20.7731	-0.10911	0.302021	-0.361266	0.7179	NA	male	medial prefrontal cortex	50 ug/kg mixed BP x nest attendance
Polr3h	87.0918	0.0503076	0.139256	0.361259	0.717906	NA	male	medial prefrontal cortex	50 ug/kg mixed BP x nest attendance
Slc39a3	46.3025	0.0716975	0.198533	0.361136	0.717998	NA	male	medial prefrontal cortex	50 ug/kg mixed BP x nest attendance
Nfyc	155.028	0.0398056	0.110306	0.360865	0.7182	NA	male	medial prefrontal cortex	50 ug/kg mixed BP x nest attendance
Zfp839	34.217	0.0820528	0.22743	0.360783	0.718262	NA	male	medial prefrontal cortex	50 ug/kg mixed BP x nest attendance
Slc25a2	11.7069	-0.132967	0.368556	-0.360779	0.718264	NA	male	medial prefrontal cortex	50 ug/kg mixed BP x nest attendance
Coprs	46.5683	0.0723466	0.200529	0.360779	0.718265	NA	male	medial prefrontal cortex	50 ug/kg mixed BP x nest attendance
Wdr81	25.7481	-0.0927325	0.257087	-0.360705	0.71832	NA	male	medial prefrontal cortex	50 ug/kg mixed BP x nest attendance
Eef1akmt2	61.8065	-0.0607072	0.168335	-0.360632	0.718374	NA	male	medial prefrontal cortex	50 ug/kg mixed BP x nest attendance
Nsd1	580.476	-0.0235138	0.0652066	-0.360604	0.718396	0.921818	male	medial prefrontal cortex	50 ug/kg mixed BP x nest attendance
LOC102554363	14.8813	0.122036	0.338441	0.360582	0.718412	NA	male	medial prefrontal cortex	50 ug/kg mixed BP x nest attendance
LOC102546431	462.768	0.0265318	0.0736366	0.360307	0.718618	0.921818	male	medial prefrontal cortex	50 ug/kg mixed BP x nest attendance
Rsl1d1-ps2	8.49353	0.157218	0.436367	0.360288	0.718632	NA	male	medial prefrontal cortex	50 ug/kg mixed BP x nest attendance
Zfp94	22.6901	0.0963782	0.267507	0.360283	0.718636	NA	male	medial prefrontal cortex	50 ug/kg mixed BP x nest attendance
Izumo1	9.62138	-0.16206	0.449857	-0.360248	0.718662	NA	male	medial prefrontal cortex	50 ug/kg mixed BP x nest attendance
LOC120102287	7.58222	0.169647	0.470973	0.360206	0.718693	NA	male	medial prefrontal cortex	50 ug/kg mixed BP x nest attendance
LOC102552232	7.32191	-0.19054	0.529015	-0.360179	0.718713	NA	male	medial prefrontal cortex	50 ug/kg mixed BP x nest attendance
LOC120097507	10.7486	0.15093	0.419051	0.36017	0.71872	NA	male	medial prefrontal cortex	50 ug/kg mixed BP x nest attendance
LOC120097893	17.3168	0.117172	0.325332	0.360163	0.718725	NA	male	medial prefrontal cortex	50 ug/kg mixed BP x nest attendance
Ccdc59	59.0375	0.0634212	0.176091	0.360161	0.718727	NA	male	medial prefrontal cortex	50 ug/kg mixed BP x nest attendance
LOC120098203	62.686	-0.0608603	0.169038	-0.360038	0.718818	NA	male	medial prefrontal cortex	50 ug/kg mixed BP x nest attendance
LOC120100793	12.0628	0.137668	0.382461	0.359953	0.718882	NA	male	medial prefrontal cortex	50 ug/kg mixed BP x nest attendance
Slc17a1	7.46013	-0.189305	0.526103	-0.359825	0.718978	NA	male	medial prefrontal cortex	50 ug/kg mixed BP x nest attendance
Nme6	8.88796	-0.157727	0.438442	-0.359745	0.719038	NA	male	medial prefrontal cortex	50 ug/kg mixed BP x nest attendance
Fam47e	8.63846	-0.162153	0.450783	-0.359715	0.719061	NA	male	medial prefrontal cortex	50 ug/kg mixed BP x nest attendance
Ankrd39	17.262	0.112811	0.313677	0.359641	0.719115	NA	male	medial prefrontal cortex	50 ug/kg mixed BP x nest attendance
C7h8orf33	17.166	-0.121734	0.338492	-0.359636	0.719119	NA	male	medial prefrontal cortex	50 ug/kg mixed BP x nest attendance
Stkld1	28.7381	-0.0889955	0.247601	-0.359431	0.719273	NA	male	medial prefrontal cortex	50 ug/kg mixed BP x nest attendance
LOC120095639	15.6642	0.132721	0.369336	0.359351	0.719333	NA	male	medial prefrontal cortex	50 ug/kg mixed BP x nest attendance
Fkbp1a-ps1	69.0786	0.0681014	0.189538	0.359302	0.719369	NA	male	medial prefrontal cortex	50 ug/kg mixed BP x nest attendance
Pask	39.6182	0.0747164	0.20801	0.359196	0.719449	NA	male	medial prefrontal cortex	50 ug/kg mixed BP x nest attendance
Gba3	11.9263	-0.140809	0.39207	-0.359143	0.719488	NA	male	medial prefrontal cortex	50 ug/kg mixed BP x nest attendance
Kif5c	977.617	-0.0232473	0.0647332	-0.359125	0.719502	0.922401	male	medial prefrontal cortex	50 ug/kg mixed BP x nest attendance
Dennd10	59.88	-0.0619902	0.172704	-0.358938	0.719642	NA	male	medial prefrontal cortex	50 ug/kg mixed BP x nest attendance
Klhl14	21.0256	0.105225	0.293319	0.358738	0.719791	NA	male	medial prefrontal cortex	50 ug/kg mixed BP x nest attendance
Car2	62.6408	0.0634235	0.176833	0.358664	0.719847	NA	male	medial prefrontal cortex	50 ug/kg mixed BP x nest attendance
Amacr	24.1981	0.0925959	0.258196	0.358627	0.719874	NA	male	medial prefrontal cortex	50 ug/kg mixed BP x nest attendance
LOC120098214	2.72564	-0.330146	0.920602	-0.35862	0.719879	NA	male	medial prefrontal cortex	50 ug/kg mixed BP x nest attendance
Large2	38.8893	-0.0777558	0.216869	-0.358538	0.719941	NA	male	medial prefrontal cortex	50 ug/kg mixed BP x nest attendance
Rcbtb2	64.2945	-0.0589036	0.164299	-0.358515	0.719958	NA	male	medial prefrontal cortex	50 ug/kg mixed BP x nest attendance
Slc2a8	209.507	0.0398438	0.111178	0.35838	0.720059	NA	male	medial prefrontal cortex	50 ug/kg mixed BP x nest attendance
Med24	211.784	-0.0336195	0.093818	-0.358347	0.720083	NA	male	medial prefrontal cortex	50 ug/kg mixed BP x nest attendance
Glod4	249.368	0.0352996	0.0985107	0.358332	0.720095	NA	male	medial prefrontal cortex	50 ug/kg mixed BP x nest attendance
Unc50	68.8748	-0.0572998	0.159921	-0.358301	0.720118	NA	male	medial prefrontal cortex	50 ug/kg mixed BP x nest attendance
Arhgef15	52.9855	-0.0637471	0.177968	-0.358195	0.720198	NA	male	medial prefrontal cortex	50 ug/kg mixed BP x nest attendance
Stau2	911.127	-0.0188346	0.0526137	-0.35798	0.720359	0.922401	male	medial prefrontal cortex	50 ug/kg mixed BP x nest attendance
Dbx2	11.4257	-0.134001	0.374441	-0.357868	0.720442	NA	male	medial prefrontal cortex	50 ug/kg mixed BP x nest attendance
Apobec2	7.70164	-0.177574	0.496224	-0.35785	0.720455	NA	male	medial prefrontal cortex	50 ug/kg mixed BP x nest attendance
Mypop	62.5682	0.0621393	0.173654	0.357835	0.720467	NA	male	medial prefrontal cortex	50 ug/kg mixed BP x nest attendance
Odaph	12.8872	0.140852	0.393685	0.357779	0.720509	NA	male	medial prefrontal cortex	50 ug/kg mixed BP x nest attendance
Pdp2	98.8976	-0.0461106	0.128892	-0.357746	0.720533	NA	male	medial prefrontal cortex	50 ug/kg mixed BP x nest attendance
Fam13c	404.16	0.0251372	0.070266	0.357744	0.720535	0.922401	male	medial prefrontal cortex	50 ug/kg mixed BP x nest attendance
LOC690876	33.9442	0.0883465	0.246974	0.357716	0.720556	NA	male	medial prefrontal cortex	50 ug/kg mixed BP x nest attendance
Setd2	282.663	-0.0295766	0.0826842	-0.357706	0.720563	NA	male	medial prefrontal cortex	50 ug/kg mixed BP x nest attendance
Actr6	28.7393	0.0879979	0.246008	0.357703	0.720566	NA	male	medial prefrontal cortex	50 ug/kg mixed BP x nest attendance
LOC103694460	28.3033	0.0919471	0.257107	0.357621	0.720627	NA	male	medial prefrontal cortex	50 ug/kg mixed BP x nest attendance
Ydjc	385.002	0.0277306	0.0775558	0.357556	0.720676	0.922401	male	medial prefrontal cortex	50 ug/kg mixed BP x nest attendance
LOC120101797	5.76051	-0.187305	0.523875	-0.357537	0.72069	NA	male	medial prefrontal cortex	50 ug/kg mixed BP x nest attendance
Dclre1a	29.5182	-0.0873362	0.24429	-0.35751	0.72071	NA	male	medial prefrontal cortex	50 ug/kg mixed BP x nest attendance
Fam8a1	206.029	0.0390483	0.109228	0.357495	0.720721	NA	male	medial prefrontal cortex	50 ug/kg mixed BP x nest attendance
Zfp354a	18.1011	-0.110236	0.308361	-0.357491	0.720724	NA	male	medial prefrontal cortex	50 ug/kg mixed BP x nest attendance
Ch25h	3.55595	0.267252	0.747639	0.357461	0.720747	NA	male	medial prefrontal cortex	50 ug/kg mixed BP x nest attendance
Zfp367	11.2089	0.140825	0.394225	0.35722	0.720927	NA	male	medial prefrontal cortex	50 ug/kg mixed BP x nest attendance
Ltbp4	105.287	-0.047912	0.134143	-0.357171	0.720964	NA	male	medial prefrontal cortex	50 ug/kg mixed BP x nest attendance
LOC108349981	11.2863	-0.146078	0.409074	-0.357094	0.721022	NA	male	medial prefrontal cortex	50 ug/kg mixed BP x nest attendance
Cpz	5.19219	0.21811	0.610812	0.357081	0.721031	NA	male	medial prefrontal cortex	50 ug/kg mixed BP x nest attendance
Ces1d	4.3368	-0.244366	0.684345	-0.357081	0.721031	NA	male	medial prefrontal cortex	50 ug/kg mixed BP x nest attendance
Slc14a1	18.8964	-0.110915	0.310706	-0.356978	0.721108	NA	male	medial prefrontal cortex	50 ug/kg mixed BP x nest attendance
LOC120093145	47.8176	0.064974	0.182023	0.356955	0.721125	NA	male	medial prefrontal cortex	50 ug/kg mixed BP x nest attendance
Ctnnbl1	125.591	-0.0415377	0.11638	-0.356915	0.721155	NA	male	medial prefrontal cortex	50 ug/kg mixed BP x nest attendance
Cklf	3.71622	-0.242699	0.68003	-0.356894	0.721171	NA	male	medial prefrontal cortex	50 ug/kg mixed BP x nest attendance
Rrm2b	83.4733	0.0516434	0.144732	0.35682	0.721226	NA	male	medial prefrontal cortex	50 ug/kg mixed BP x nest attendance
Dync1i1	1312.5	0.0190073	0.05327	0.356811	0.721233	0.922601	male	medial prefrontal cortex	50 ug/kg mixed BP x nest attendance
Cimap3	5.49104	0.204677	0.573774	0.35672	0.721301	NA	male	medial prefrontal cortex	50 ug/kg mixed BP x nest attendance
LOC120093118	7.51112	0.166401	0.466512	0.356693	0.721322	NA	male	medial prefrontal cortex	50 ug/kg mixed BP x nest attendance
Ddx31	77.9583	-0.0556255	0.155959	-0.356668	0.72134	NA	male	medial prefrontal cortex	50 ug/kg mixed BP x nest attendance
Yeats2	228.66	-0.0417709	0.117127	-0.356627	0.721371	NA	male	medial prefrontal cortex	50 ug/kg mixed BP x nest attendance
Meox2	6.0075	-0.211573	0.593526	-0.356468	0.72149	NA	male	medial prefrontal cortex	50 ug/kg mixed BP x nest attendance
Wfdc2	48.8108	0.068865	0.19319	0.356462	0.721495	NA	male	medial prefrontal cortex	50 ug/kg mixed BP x nest attendance
LOC102551736	5.36607	-0.20565	0.577156	-0.356316	0.721604	NA	male	medial prefrontal cortex	50 ug/kg mixed BP x nest attendance
Abcg3l1	17.1053	-0.110617	0.310469	-0.356292	0.721622	NA	male	medial prefrontal cortex	50 ug/kg mixed BP x nest attendance
Lrrc3b	85.4478	-0.0513521	0.144135	-0.356277	0.721633	NA	male	medial prefrontal cortex	50 ug/kg mixed BP x nest attendance
Zfp715-ps3	3.08603	0.334803	0.939733	0.356275	0.721635	NA	male	medial prefrontal cortex	50 ug/kg mixed BP x nest attendance
Prune2	195.161	0.0363058	0.10193	0.356182	0.721704	NA	male	medial prefrontal cortex	50 ug/kg mixed BP x nest attendance
LOC102549362	3.35382	-0.250095	0.702338	-0.356089	0.721774	NA	male	medial prefrontal cortex	50 ug/kg mixed BP x nest attendance
Disp3	28.3006	-0.0861291	0.241878	-0.356085	0.721777	NA	male	medial prefrontal cortex	50 ug/kg mixed BP x nest attendance
LOC108348753	6.53546	-0.210093	0.590202	-0.355968	0.721864	NA	male	medial prefrontal cortex	50 ug/kg mixed BP x nest attendance
Wdsub1	54.4724	0.0595924	0.16743	0.355925	0.721897	NA	male	medial prefrontal cortex	50 ug/kg mixed BP x nest attendance
Ube2i	288.324	0.0334288	0.0939786	0.355707	0.72206	NA	male	medial prefrontal cortex	50 ug/kg mixed BP x nest attendance
LOC103695171	27.7949	-0.0929479	0.261315	-0.355692	0.722071	NA	male	medial prefrontal cortex	50 ug/kg mixed BP x nest attendance
Keap1	245.041	0.0413178	0.116176	0.355648	0.722104	NA	male	medial prefrontal cortex	50 ug/kg mixed BP x nest attendance
Gypc	5.42005	-0.187798	0.528133	-0.355588	0.722149	NA	male	medial prefrontal cortex	50 ug/kg mixed BP x nest attendance
Drc3	44.8612	0.0731671	0.205789	0.355543	0.722183	NA	male	medial prefrontal cortex	50 ug/kg mixed BP x nest attendance
Snx2	167.619	0.038362	0.107897	0.355543	0.722183	NA	male	medial prefrontal cortex	50 ug/kg mixed BP x nest attendance
Pid1	248.859	-0.0302362	0.0850721	-0.355418	0.722276	NA	male	medial prefrontal cortex	50 ug/kg mixed BP x nest attendance
Lman2	48.6093	0.0670447	0.188684	0.355327	0.722345	NA	male	medial prefrontal cortex	50 ug/kg mixed BP x nest attendance
LOC108352030	7.7963	0.169996	0.478486	0.355279	0.72238	NA	male	medial prefrontal cortex	50 ug/kg mixed BP x nest attendance
Mmp2	14.3416	0.12927	0.363944	0.355192	0.722446	NA	male	medial prefrontal cortex	50 ug/kg mixed BP x nest attendance
LOC120101075	30.624	-0.0844422	0.237758	-0.35516	0.722469	NA	male	medial prefrontal cortex	50 ug/kg mixed BP x nest attendance
LOC120098291	4.73211	0.21797	0.613872	0.355074	0.722534	NA	male	medial prefrontal cortex	50 ug/kg mixed BP x nest attendance
Hdac5	92.9366	0.0485596	0.13681	0.354943	0.722632	NA	male	medial prefrontal cortex	50 ug/kg mixed BP x nest attendance
LOC102552397	85.4687	-0.0520418	0.146794	-0.354522	0.722948	NA	male	medial prefrontal cortex	50 ug/kg mixed BP x nest attendance
Eeig2	192.882	-0.0367198	0.103586	-0.354485	0.722975	NA	male	medial prefrontal cortex	50 ug/kg mixed BP x nest attendance
Nipa1	383.54	0.0388125	0.10951	0.354419	0.723025	0.923997	male	medial prefrontal cortex	50 ug/kg mixed BP x nest attendance
LOC120103286	7.33828	-0.177487	0.500812	-0.354398	0.72304	NA	male	medial prefrontal cortex	50 ug/kg mixed BP x nest attendance
Dnaaf4	23.3953	0.11045	0.311772	0.354265	0.72314	NA	male	medial prefrontal cortex	50 ug/kg mixed BP x nest attendance
Mpv17	40.5196	-0.0701144	0.197939	-0.354223	0.723172	NA	male	medial prefrontal cortex	50 ug/kg mixed BP x nest attendance
Adhfe1	9.68603	-0.155664	0.439475	-0.354205	0.723185	NA	male	medial prefrontal cortex	50 ug/kg mixed BP x nest attendance
Tsku	21.718	-0.0947319	0.267453	-0.3542	0.723189	NA	male	medial prefrontal cortex	50 ug/kg mixed BP x nest attendance
Trpt1	10.7057	-0.142996	0.403764	-0.354158	0.723221	NA	male	medial prefrontal cortex	50 ug/kg mixed BP x nest attendance
Slc39a5	258.561	0.0363334	0.102605	0.35411	0.723256	NA	male	medial prefrontal cortex	50 ug/kg mixed BP x nest attendance
Ly49si3	3.87062	-0.28622	0.808323	-0.354091	0.723271	NA	male	medial prefrontal cortex	50 ug/kg mixed BP x nest attendance
LOC108351893	51.1555	0.0671542	0.189665	0.354068	0.723288	NA	male	medial prefrontal cortex	50 ug/kg mixed BP x nest attendance
Tnpo3	407.454	0.0302509	0.0854567	0.353992	0.723345	0.923997	male	medial prefrontal cortex	50 ug/kg mixed BP x nest attendance
Hycc1	165.614	-0.0358307	0.101236	-0.353933	0.723389	NA	male	medial prefrontal cortex	50 ug/kg mixed BP x nest attendance
LOC120100313	19.6163	-0.134882	0.38118	-0.353854	0.723448	NA	male	medial prefrontal cortex	50 ug/kg mixed BP x nest attendance
Kyat1	54.4732	-0.0649699	0.183661	-0.353748	0.723528	NA	male	medial prefrontal cortex	50 ug/kg mixed BP x nest attendance
Nfix	472.69	-0.0270681	0.0765185	-0.353745	0.72353	0.923997	male	medial prefrontal cortex	50 ug/kg mixed BP x nest attendance
Stx8-ps1	2.82156	-0.298819	0.844936	-0.353659	0.723595	NA	male	medial prefrontal cortex	50 ug/kg mixed BP x nest attendance
Rbbp7	180.385	0.0375925	0.106385	0.353362	0.723817	NA	male	medial prefrontal cortex	50 ug/kg mixed BP x nest attendance
Hspbap1	39.4038	-0.0765414	0.216621	-0.353342	0.723832	NA	male	medial prefrontal cortex	50 ug/kg mixed BP x nest attendance
Ldhd	57.2879	0.0645761	0.182819	0.353224	0.723921	NA	male	medial prefrontal cortex	50 ug/kg mixed BP x nest attendance
LOC120098508	12.6444	-0.132575	0.375512	-0.353052	0.72405	NA	male	medial prefrontal cortex	50 ug/kg mixed BP x nest attendance
LOC100362814	1081.14	0.019911	0.0564051	0.353001	0.724088	0.924197	male	medial prefrontal cortex	50 ug/kg mixed BP x nest attendance
Tubb6	32.3248	0.085107	0.241147	0.352926	0.724144	NA	male	medial prefrontal cortex	50 ug/kg mixed BP x nest attendance
Tigd3	21.5929	-0.0954847	0.270625	-0.35283	0.724216	NA	male	medial prefrontal cortex	50 ug/kg mixed BP x nest attendance
Rbak	20.8839	-0.112499	0.318848	-0.35283	0.724216	NA	male	medial prefrontal cortex	50 ug/kg mixed BP x nest attendance
Rplp0-ps14	39.4403	0.0777585	0.220387	0.352826	0.724219	NA	male	medial prefrontal cortex	50 ug/kg mixed BP x nest attendance
Man1c1	78.8368	-0.0600235	0.170142	-0.352785	0.72425	NA	male	medial prefrontal cortex	50 ug/kg mixed BP x nest attendance
LOC120100100	6.18125	0.199281	0.564929	0.352754	0.724273	NA	male	medial prefrontal cortex	50 ug/kg mixed BP x nest attendance
C16h19orf44	52.8131	-0.0617533	0.175097	-0.35268	0.724328	NA	male	medial prefrontal cortex	50 ug/kg mixed BP x nest attendance
LOC685311	8.85106	-0.159837	0.453234	-0.352658	0.724345	NA	male	medial prefrontal cortex	50 ug/kg mixed BP x nest attendance
P4hb	169.374	0.0386188	0.109513	0.352643	0.724356	NA	male	medial prefrontal cortex	50 ug/kg mixed BP x nest attendance
LOC108352568	64.8293	0.0609101	0.172741	0.35261	0.724381	NA	male	medial prefrontal cortex	50 ug/kg mixed BP x nest attendance
LOC120093609	3.41617	-0.254392	0.72183	-0.352426	0.724519	NA	male	medial prefrontal cortex	50 ug/kg mixed BP x nest attendance
Hmgb2l1	31.6791	0.0794919	0.225628	0.352313	0.724603	NA	male	medial prefrontal cortex	50 ug/kg mixed BP x nest attendance
Ypel3	349.015	0.0293215	0.0832503	0.352209	0.724681	0.924441	male	medial prefrontal cortex	50 ug/kg mixed BP x nest attendance
LOC108352894	29.1451	-0.085333	0.242424	-0.351999	0.724839	NA	male	medial prefrontal cortex	50 ug/kg mixed BP x nest attendance
LOC108348589	180.329	0.0361372	0.102709	0.351842	0.724957	NA	male	medial prefrontal cortex	50 ug/kg mixed BP x nest attendance
LOC108351027	3.11216	0.235894	0.670535	0.351799	0.724989	NA	male	medial prefrontal cortex	50 ug/kg mixed BP x nest attendance
Rpl14-ps1	4.44171	-0.211793	0.602138	-0.351736	0.725037	NA	male	medial prefrontal cortex	50 ug/kg mixed BP x nest attendance
Zfp82	19.4477	-0.106429	0.302999	-0.351252	0.725399	NA	male	medial prefrontal cortex	50 ug/kg mixed BP x nest attendance
Ddx19b	97.3272	-0.0484884	0.13806	-0.351212	0.725429	NA	male	medial prefrontal cortex	50 ug/kg mixed BP x nest attendance
Mtx3	58.3363	0.0598759	0.170485	0.351209	0.725432	NA	male	medial prefrontal cortex	50 ug/kg mixed BP x nest attendance
LOC120099764	5.36227	-0.186728	0.531718	-0.351178	0.725455	NA	male	medial prefrontal cortex	50 ug/kg mixed BP x nest attendance
Hnrnpa2b1	770.38	-0.0252924	0.0720544	-0.351018	0.725575	0.925068	male	medial prefrontal cortex	50 ug/kg mixed BP x nest attendance
Mag	30.9566	-0.0775369	0.220892	-0.351017	0.725576	NA	male	medial prefrontal cortex	50 ug/kg mixed BP x nest attendance
Xk	17.1819	0.113705	0.323982	0.35096	0.725618	NA	male	medial prefrontal cortex	50 ug/kg mixed BP x nest attendance
Ilvbl	41.4045	0.0723848	0.20628	0.350905	0.72566	NA	male	medial prefrontal cortex	50 ug/kg mixed BP x nest attendance
Zfp951	8.00531	-0.165656	0.472131	-0.35087	0.725686	NA	male	medial prefrontal cortex	50 ug/kg mixed BP x nest attendance
Hjv	3.95664	0.232033	0.661533	0.35075	0.725776	NA	male	medial prefrontal cortex	50 ug/kg mixed BP x nest attendance
LOC120103520	4.69488	-0.21054	0.600296	-0.350728	0.725793	NA	male	medial prefrontal cortex	50 ug/kg mixed BP x nest attendance
Phc2	152.047	0.0396767	0.113149	0.350659	0.725845	NA	male	medial prefrontal cortex	50 ug/kg mixed BP x nest attendance
Eif5-ps5	65.0778	-0.0597318	0.170373	-0.350594	0.725893	NA	male	medial prefrontal cortex	50 ug/kg mixed BP x nest attendance
LOC120098514	8.07766	-0.158452	0.452009	-0.35055	0.725926	NA	male	medial prefrontal cortex	50 ug/kg mixed BP x nest attendance
LOC100910379	109.437	-0.0570581	0.162788	-0.350505	0.72596	NA	male	medial prefrontal cortex	50 ug/kg mixed BP x nest attendance
Cyb5d1	16.6589	0.113049	0.322661	0.350364	0.726066	NA	male	medial prefrontal cortex	50 ug/kg mixed BP x nest attendance
Thada	236.164	-0.0385809	0.110123	-0.350342	0.726082	NA	male	medial prefrontal cortex	50 ug/kg mixed BP x nest attendance
Adcyap1	74.8514	0.0577579	0.16494	0.350176	0.726207	NA	male	medial prefrontal cortex	50 ug/kg mixed BP x nest attendance
Zkscan1	70.3674	-0.057162	0.163273	-0.350101	0.726263	NA	male	medial prefrontal cortex	50 ug/kg mixed BP x nest attendance
LOC102554253	56.9124	-0.0676689	0.193325	-0.350027	0.726318	NA	male	medial prefrontal cortex	50 ug/kg mixed BP x nest attendance
LOC108352934	89.9112	-0.0591033	0.168876	-0.34998	0.726354	NA	male	medial prefrontal cortex	50 ug/kg mixed BP x nest attendance
Yipf2	131.909	0.0418586	0.119605	0.349973	0.726359	NA	male	medial prefrontal cortex	50 ug/kg mixed BP x nest attendance
Fxc1-ps1	12.281	-0.134841	0.385351	-0.349917	0.726401	NA	male	medial prefrontal cortex	50 ug/kg mixed BP x nest attendance
Hrh1	21.5384	-0.103515	0.295888	-0.349847	0.726454	NA	male	medial prefrontal cortex	50 ug/kg mixed BP x nest attendance
Fras1	205.449	-0.0380059	0.108661	-0.349765	0.726515	NA	male	medial prefrontal cortex	50 ug/kg mixed BP x nest attendance
Lrrc47	69.119	-0.0528	0.150962	-0.349758	0.72652	NA	male	medial prefrontal cortex	50 ug/kg mixed BP x nest attendance
Zfp64	96.1857	-0.0448411	0.12822	-0.349719	0.726549	NA	male	medial prefrontal cortex	50 ug/kg mixed BP x nest attendance
LOC108349528	3.62208	0.242317	0.693029	0.349648	0.726603	NA	male	medial prefrontal cortex	50 ug/kg mixed BP x nest attendance
Hnrnpa1-ps47	49.9145	-0.0645149	0.184518	-0.34964	0.726609	NA	male	medial prefrontal cortex	50 ug/kg mixed BP x nest attendance
Acadsb	38.1632	0.0810917	0.231956	0.3496	0.726639	NA	male	medial prefrontal cortex	50 ug/kg mixed BP x nest attendance
Aifm1	92.6014	-0.0464959	0.133008	-0.349571	0.726661	NA	male	medial prefrontal cortex	50 ug/kg mixed BP x nest attendance
Dctd	10.0013	-0.158383	0.453194	-0.349481	0.726728	NA	male	medial prefrontal cortex	50 ug/kg mixed BP x nest attendance
LOC120094270	168.103	-0.0800131	0.228995	-0.349409	0.726782	NA	male	medial prefrontal cortex	50 ug/kg mixed BP x nest attendance
Dnajc28	4.41761	-0.220316	0.630638	-0.349354	0.726823	NA	male	medial prefrontal cortex	50 ug/kg mixed BP x nest attendance
Gng12	104.319	0.0464131	0.132871	0.34931	0.726857	NA	male	medial prefrontal cortex	50 ug/kg mixed BP x nest attendance
Ipo11-ps1	5.75011	-0.186295	0.533409	-0.349254	0.726899	NA	male	medial prefrontal cortex	50 ug/kg mixed BP x nest attendance
Klra5	3.56664	-0.242193	0.693791	-0.349086	0.727025	NA	male	medial prefrontal cortex	50 ug/kg mixed BP x nest attendance
LOC120094802	4.14779	0.238754	0.684188	0.34896	0.727119	NA	male	medial prefrontal cortex	50 ug/kg mixed BP x nest attendance
Ankub1	241.922	0.038288	0.109732	0.348925	0.727146	NA	male	medial prefrontal cortex	50 ug/kg mixed BP x nest attendance
LOC120102497	15.3919	-0.1167	0.334663	-0.34871	0.727307	NA	male	medial prefrontal cortex	50 ug/kg mixed BP x nest attendance
LOC100363321	126.995	0.0414048	0.118749	0.348674	0.727334	NA	male	medial prefrontal cortex	50 ug/kg mixed BP x nest attendance
Cct6a	352.324	-0.0277566	0.0796141	-0.34864	0.72736	0.92622	male	medial prefrontal cortex	50 ug/kg mixed BP x nest attendance
LOC120099628	199.511	-0.0424119	0.121714	-0.348456	0.727498	NA	male	medial prefrontal cortex	50 ug/kg mixed BP x nest attendance
Cyp3a62	28.5806	0.0882203	0.253192	0.348432	0.727515	NA	male	medial prefrontal cortex	50 ug/kg mixed BP x nest attendance
Cnnm2	106.678	0.0479492	0.137657	0.348325	0.727596	NA	male	medial prefrontal cortex	50 ug/kg mixed BP x nest attendance
LOC108351767	6.93013	-0.179647	0.515862	-0.348247	0.727655	NA	male	medial prefrontal cortex	50 ug/kg mixed BP x nest attendance
Smug1	5.60054	0.204639	0.587781	0.348156	0.727723	NA	male	medial prefrontal cortex	50 ug/kg mixed BP x nest attendance
Car14	32.6829	0.0779988	0.224122	0.34802	0.727825	NA	male	medial prefrontal cortex	50 ug/kg mixed BP x nest attendance
Ctsh	44.0159	-0.0759093	0.218161	-0.347951	0.727877	NA	male	medial prefrontal cortex	50 ug/kg mixed BP x nest attendance
Rpl27	461.393	-0.026595	0.0764504	-0.347873	0.727936	0.92622	male	medial prefrontal cortex	50 ug/kg mixed BP x nest attendance
Rps29-ps14	18.5291	0.105394	0.303008	0.347828	0.72797	NA	male	medial prefrontal cortex	50 ug/kg mixed BP x nest attendance
LOC120094816	39.6155	0.0790627	0.227352	0.347754	0.728025	NA	male	medial prefrontal cortex	50 ug/kg mixed BP x nest attendance
Nom1	76.9337	0.0585879	0.168476	0.347752	0.728026	NA	male	medial prefrontal cortex	50 ug/kg mixed BP x nest attendance
LOC102550180	58.7275	0.164122	0.471956	0.347747	0.72803	NA	male	medial prefrontal cortex	50 ug/kg mixed BP x nest attendance
Nabp1	32.3674	0.0836443	0.240552	0.347718	0.728052	NA	male	medial prefrontal cortex	50 ug/kg mixed BP x nest attendance
Hectd4	667.695	0.0211612	0.0608607	0.347698	0.728067	0.92622	male	medial prefrontal cortex	50 ug/kg mixed BP x nest attendance
Pgap4	175.328	0.0360078	0.103566	0.34768	0.72808	NA	male	medial prefrontal cortex	50 ug/kg mixed BP x nest attendance
Cep70	59.5807	-0.0624983	0.17976	-0.347677	0.728083	NA	male	medial prefrontal cortex	50 ug/kg mixed BP x nest attendance
Kcnj11	39.2563	0.0686282	0.197423	0.34762	0.728126	NA	male	medial prefrontal cortex	50 ug/kg mixed BP x nest attendance
Dcp2	46.579	-0.0709377	0.204079	-0.347599	0.728142	NA	male	medial prefrontal cortex	50 ug/kg mixed BP x nest attendance
Dimt1	373.379	0.025776	0.0741664	0.347543	0.728184	0.92622	male	medial prefrontal cortex	50 ug/kg mixed BP x nest attendance
Megf11	281.294	-0.030081	0.0865644	-0.347499	0.728216	NA	male	medial prefrontal cortex	50 ug/kg mixed BP x nest attendance
Akr1b8	3.89729	-0.213782	0.615313	-0.347435	0.728264	NA	male	medial prefrontal cortex	50 ug/kg mixed BP x nest attendance
Pwwp2b	7.79931	0.171706	0.494382	0.347315	0.728354	NA	male	medial prefrontal cortex	50 ug/kg mixed BP x nest attendance
Bcr	238.911	-0.0309464	0.089106	-0.347298	0.728367	NA	male	medial prefrontal cortex	50 ug/kg mixed BP x nest attendance
Entpd5	66.8299	0.0562457	0.161971	0.347258	0.728397	NA	male	medial prefrontal cortex	50 ug/kg mixed BP x nest attendance
Trna	116.372	-0.0513035	0.147835	-0.347032	0.728568	NA	male	medial prefrontal cortex	50 ug/kg mixed BP x nest attendance
Oxct1	372.224	0.0306944	0.0884787	0.346913	0.728657	0.92622	male	medial prefrontal cortex	50 ug/kg mixed BP x nest attendance
Ep300	317.016	-0.0269765	0.0777624	-0.346909	0.72866	NA	male	medial prefrontal cortex	50 ug/kg mixed BP x nest attendance
LOC102550111	6.43533	-0.190425	0.549152	-0.346763	0.72877	NA	male	medial prefrontal cortex	50 ug/kg mixed BP x nest attendance
Ganc	40.141	0.0697929	0.20129	0.346728	0.728796	NA	male	medial prefrontal cortex	50 ug/kg mixed BP x nest attendance
Mrpl16	84.8196	0.0510076	0.147149	0.346639	0.728862	NA	male	medial prefrontal cortex	50 ug/kg mixed BP x nest attendance
Zfp326	157.357	0.0359889	0.103823	0.346638	0.728863	NA	male	medial prefrontal cortex	50 ug/kg mixed BP x nest attendance
Gpx4	49.0529	-0.0699462	0.201787	-0.346634	0.728866	NA	male	medial prefrontal cortex	50 ug/kg mixed BP x nest attendance
Diras1	15.6314	-0.114291	0.329896	-0.346446	0.729007	NA	male	medial prefrontal cortex	50 ug/kg mixed BP x nest attendance
Cables1	83.4026	-0.0541097	0.156191	-0.346433	0.729017	NA	male	medial prefrontal cortex	50 ug/kg mixed BP x nest attendance
LOC102546462	13.4012	-0.139971	0.404045	-0.346424	0.729024	NA	male	medial prefrontal cortex	50 ug/kg mixed BP x nest attendance
Gdap2	60.6906	0.0603301	0.17419	0.346347	0.729082	NA	male	medial prefrontal cortex	50 ug/kg mixed BP x nest attendance
Slc22a3	79.5436	-0.0543266	0.1569	-0.346249	0.729156	NA	male	medial prefrontal cortex	50 ug/kg mixed BP x nest attendance
Znf431l-ps7	18.0513	0.116548	0.336616	0.346235	0.729166	NA	male	medial prefrontal cortex	50 ug/kg mixed BP x nest attendance
Tmem150a	56.1763	0.0626994	0.181125	0.346167	0.729217	NA	male	medial prefrontal cortex	50 ug/kg mixed BP x nest attendance
Myo7b	1350.16	0.0157518	0.0455062	0.346146	0.729233	0.92622	male	medial prefrontal cortex	50 ug/kg mixed BP x nest attendance
LOC120093670	14.0637	0.11418	0.329963	0.346038	0.729314	NA	male	medial prefrontal cortex	50 ug/kg mixed BP x nest attendance
Eno1-ps27	20.0099	-0.0991075	0.286454	-0.34598	0.729357	NA	male	medial prefrontal cortex	50 ug/kg mixed BP x nest attendance
Entpd1	55.0022	-0.0654529	0.189242	-0.345868	0.729442	NA	male	medial prefrontal cortex	50 ug/kg mixed BP x nest attendance
S1pr3	17.2511	-0.105765	0.305811	-0.345852	0.729454	NA	male	medial prefrontal cortex	50 ug/kg mixed BP x nest attendance
LOC120093695	89.7212	-0.0512514	0.148234	-0.345746	0.729534	NA	male	medial prefrontal cortex	50 ug/kg mixed BP x nest attendance
Dpysl2	2530.81	0.0182735	0.0528531	0.345741	0.729537	0.92622	male	medial prefrontal cortex	50 ug/kg mixed BP x nest attendance
LOC120097770	8.74452	-0.182142	0.526907	-0.34568	0.729583	NA	male	medial prefrontal cortex	50 ug/kg mixed BP x nest attendance
LOC108348842	42.438	0.0717682	0.207665	0.345596	0.729646	NA	male	medial prefrontal cortex	50 ug/kg mixed BP x nest attendance
Senp5-ps1	7.99681	-0.15865	0.459103	-0.345564	0.72967	NA	male	medial prefrontal cortex	50 ug/kg mixed BP x nest attendance
Ctdspl2	171.59	-0.0353521	0.102342	-0.345432	0.729769	NA	male	medial prefrontal cortex	50 ug/kg mixed BP x nest attendance
Psenen	76.1	-0.0529104	0.153189	-0.345393	0.729799	NA	male	medial prefrontal cortex	50 ug/kg mixed BP x nest attendance
LOC102547183	117.655	-0.0448712	0.129991	-0.345187	0.729954	NA	male	medial prefrontal cortex	50 ug/kg mixed BP x nest attendance
Kcnj12	45.682	-0.0689517	0.199757	-0.345177	0.729961	NA	male	medial prefrontal cortex	50 ug/kg mixed BP x nest attendance
Dpp10	8590.64	0.0265402	0.0769024	0.345116	0.730007	0.92622	male	medial prefrontal cortex	50 ug/kg mixed BP x nest attendance
Cd72	70.745	0.0591651	0.171439	0.345109	0.730012	NA	male	medial prefrontal cortex	50 ug/kg mixed BP x nest attendance
Pcmt1	238.127	-0.030802	0.0892989	-0.344932	0.730146	NA	male	medial prefrontal cortex	50 ug/kg mixed BP x nest attendance
Sowahc	22.5486	-0.0994826	0.288455	-0.344881	0.730184	NA	male	medial prefrontal cortex	50 ug/kg mixed BP x nest attendance
Ptchd1	46.3932	0.0651535	0.18894	0.344837	0.730217	NA	male	medial prefrontal cortex	50 ug/kg mixed BP x nest attendance
Rpp25	27.6492	-0.0846727	0.245559	-0.344816	0.730233	NA	male	medial prefrontal cortex	50 ug/kg mixed BP x nest attendance
Naa16	103.552	-0.0459081	0.133143	-0.344803	0.730242	NA	male	medial prefrontal cortex	50 ug/kg mixed BP x nest attendance
Atxn1	947.937	-0.0235468	0.068299	-0.344761	0.730274	0.92622	male	medial prefrontal cortex	50 ug/kg mixed BP x nest attendance
Macc1	5.40767	-0.193972	0.562662	-0.344739	0.73029	NA	male	medial prefrontal cortex	50 ug/kg mixed BP x nest attendance
Tbc1d31	90.1195	0.0507346	0.147169	0.344737	0.730292	NA	male	medial prefrontal cortex	50 ug/kg mixed BP x nest attendance
Macir	90.6027	0.0457035	0.132592	0.344694	0.730325	NA	male	medial prefrontal cortex	50 ug/kg mixed BP x nest attendance
Usp12	175.034	0.0360467	0.104577	0.344692	0.730326	NA	male	medial prefrontal cortex	50 ug/kg mixed BP x nest attendance
Rpl36-ps1	17.4074	-0.115766	0.335941	-0.344604	0.730392	NA	male	medial prefrontal cortex	50 ug/kg mixed BP x nest attendance
Lto1	49.6636	0.0788698	0.228915	0.344538	0.730441	NA	male	medial prefrontal cortex	50 ug/kg mixed BP x nest attendance
Cntn6	396.688	-0.0298908	0.0867778	-0.344453	0.730506	0.92622	male	medial prefrontal cortex	50 ug/kg mixed BP x nest attendance
LOC108351472	6.70717	-0.174151	0.505602	-0.344443	0.730513	NA	male	medial prefrontal cortex	50 ug/kg mixed BP x nest attendance
Rnf212	7.50321	0.168872	0.49036	0.344384	0.730558	NA	male	medial prefrontal cortex	50 ug/kg mixed BP x nest attendance
LOC108351896	122.851	0.0422014	0.122585	0.344263	0.730649	NA	male	medial prefrontal cortex	50 ug/kg mixed BP x nest attendance
Ccdc30	311.224	-0.0330752	0.0960809	-0.344244	0.730663	NA	male	medial prefrontal cortex	50 ug/kg mixed BP x nest attendance
LOC120099165	22.7569	-0.0970587	0.282013	-0.344164	0.730723	NA	male	medial prefrontal cortex	50 ug/kg mixed BP x nest attendance
Rgs8	94.9178	0.049021	0.142445	0.344141	0.73074	NA	male	medial prefrontal cortex	50 ug/kg mixed BP x nest attendance
Spa17	21.7241	0.101121	0.293847	0.344129	0.73075	NA	male	medial prefrontal cortex	50 ug/kg mixed BP x nest attendance
Zc3h18	229.099	-0.0681271	0.198003	-0.34407	0.730793	NA	male	medial prefrontal cortex	50 ug/kg mixed BP x nest attendance
LOC102546842	21.1805	-0.104388	0.303439	-0.344015	0.730835	NA	male	medial prefrontal cortex	50 ug/kg mixed BP x nest attendance
Rpl11-ps9	9.24752	0.150601	0.438011	0.343829	0.730975	NA	male	medial prefrontal cortex	50 ug/kg mixed BP x nest attendance
Spryd4	46.3563	0.0663026	0.192878	0.343754	0.731031	NA	male	medial prefrontal cortex	50 ug/kg mixed BP x nest attendance
Dennd5a	311.957	0.0275897	0.0802678	0.343721	0.731056	NA	male	medial prefrontal cortex	50 ug/kg mixed BP x nest attendance
Hnrnpa1-ps21	16.0023	0.113263	0.329549	0.343689	0.73108	NA	male	medial prefrontal cortex	50 ug/kg mixed BP x nest attendance
LOC108353148	4.27841	-0.239545	0.697065	-0.343648	0.731111	NA	male	medial prefrontal cortex	50 ug/kg mixed BP x nest attendance
Suco	146.187	-0.0397827	0.115788	-0.343581	0.731161	NA	male	medial prefrontal cortex	50 ug/kg mixed BP x nest attendance
LOC102552452	7.9	-0.152439	0.443771	-0.343509	0.731216	NA	male	medial prefrontal cortex	50 ug/kg mixed BP x nest attendance
Glmn	198.863	0.0351361	0.102318	0.3434	0.731298	NA	male	medial prefrontal cortex	50 ug/kg mixed BP x nest attendance
Zfp397	46.3836	-0.0648011	0.188717	-0.343377	0.731315	NA	male	medial prefrontal cortex	50 ug/kg mixed BP x nest attendance
LOC102554570	3.55859	0.234397	0.682931	0.343222	0.731431	NA	male	medial prefrontal cortex	50 ug/kg mixed BP x nest attendance
Eola2	65.9939	-0.0615306	0.179359	-0.343059	0.731554	NA	male	medial prefrontal cortex	50 ug/kg mixed BP x nest attendance
Usp9x	706.67	0.021228	0.0618873	0.343011	0.73159	0.927084	male	medial prefrontal cortex	50 ug/kg mixed BP x nest attendance
LOC120093668	4.60921	0.21024	0.612928	0.343009	0.731592	NA	male	medial prefrontal cortex	50 ug/kg mixed BP x nest attendance
Ralgdsl2	100.986	0.0430327	0.125487	0.342926	0.731654	NA	male	medial prefrontal cortex	50 ug/kg mixed BP x nest attendance
Ccdc61	28.5884	-0.0921674	0.268776	-0.342916	0.731662	NA	male	medial prefrontal cortex	50 ug/kg mixed BP x nest attendance
Plpp5	34.4348	0.0753412	0.219857	0.342683	0.731837	NA	male	medial prefrontal cortex	50 ug/kg mixed BP x nest attendance
Sesn2	41.5975	-0.0790034	0.230604	-0.342593	0.731905	NA	male	medial prefrontal cortex	50 ug/kg mixed BP x nest attendance
Hey1	25.1128	-0.0922858	0.26938	-0.342586	0.73191	NA	male	medial prefrontal cortex	50 ug/kg mixed BP x nest attendance
Pth2r	16.6524	-0.114172	0.333337	-0.342513	0.731965	NA	male	medial prefrontal cortex	50 ug/kg mixed BP x nest attendance
Bin2	43.0884	-0.0661104	0.193096	-0.34237	0.732072	NA	male	medial prefrontal cortex	50 ug/kg mixed BP x nest attendance
Sec11a	129.291	0.041555	0.121409	0.342273	0.732145	NA	male	medial prefrontal cortex	50 ug/kg mixed BP x nest attendance
Scd	45.8889	-0.0695772	0.203289	-0.342258	0.732157	NA	male	medial prefrontal cortex	50 ug/kg mixed BP x nest attendance
Erh	221.348	0.0380631	0.111216	0.342246	0.732166	NA	male	medial prefrontal cortex	50 ug/kg mixed BP x nest attendance
Btf3l4-ps1	53.8455	0.0623194	0.182102	0.342222	0.732184	NA	male	medial prefrontal cortex	50 ug/kg mixed BP x nest attendance
Calcoco1	91.6783	0.0532663	0.155702	0.342104	0.732272	NA	male	medial prefrontal cortex	50 ug/kg mixed BP x nest attendance
Htatsf1	192.989	0.0368263	0.107649	0.342096	0.732279	NA	male	medial prefrontal cortex	50 ug/kg mixed BP x nest attendance
Ms4a19	4.51179	-0.216235	0.632227	-0.342022	0.732334	NA	male	medial prefrontal cortex	50 ug/kg mixed BP x nest attendance
LOC102548492	4.18689	-0.214575	0.627398	-0.342008	0.732345	NA	male	medial prefrontal cortex	50 ug/kg mixed BP x nest attendance
LOC102552529	34.0944	-0.087008	0.254449	-0.341946	0.732391	NA	male	medial prefrontal cortex	50 ug/kg mixed BP x nest attendance
Marchf10	39.0545	-0.0973872	0.284848	-0.341892	0.732432	NA	male	medial prefrontal cortex	50 ug/kg mixed BP x nest attendance
Fbf1	48.4787	0.0677525	0.19819	0.341857	0.732459	NA	male	medial prefrontal cortex	50 ug/kg mixed BP x nest attendance
Uckl1	45.3455	0.0702231	0.205484	0.341746	0.732542	NA	male	medial prefrontal cortex	50 ug/kg mixed BP x nest attendance
Lmx1a	8.58767	-0.169938	0.497328	-0.341702	0.732575	NA	male	medial prefrontal cortex	50 ug/kg mixed BP x nest attendance
Ggact-ps3	3.57284	-0.238748	0.69871	-0.341699	0.732578	NA	male	medial prefrontal cortex	50 ug/kg mixed BP x nest attendance
Trnv	118.334	0.053712	0.157211	0.341656	0.73261	NA	male	medial prefrontal cortex	50 ug/kg mixed BP x nest attendance
Ervfrd-1	6.39933	-0.173049	0.506717	-0.341511	0.732719	NA	male	medial prefrontal cortex	50 ug/kg mixed BP x nest attendance
Il5ra	5.68688	-0.19905	0.582859	-0.341506	0.732723	NA	male	medial prefrontal cortex	50 ug/kg mixed BP x nest attendance
Ttn	22.5276	-0.110029	0.322193	-0.341498	0.732728	NA	male	medial prefrontal cortex	50 ug/kg mixed BP x nest attendance
Psme4	377.114	-0.0294436	0.0862236	-0.341479	0.732743	0.92779	male	medial prefrontal cortex	50 ug/kg mixed BP x nest attendance
LOC102546598	9.20945	0.160377	0.469791	0.341379	0.732819	NA	male	medial prefrontal cortex	50 ug/kg mixed BP x nest attendance
LOC120099887	4.17316	0.228097	0.668257	0.341331	0.732854	NA	male	medial prefrontal cortex	50 ug/kg mixed BP x nest attendance
Usp4	330.719	0.0286512	0.083942	0.341321	0.732862	NA	male	medial prefrontal cortex	50 ug/kg mixed BP x nest attendance
Sdf2l1	19.3944	0.105482	0.309051	0.34131	0.73287	NA	male	medial prefrontal cortex	50 ug/kg mixed BP x nest attendance
LOC120095295	6.53162	-0.174114	0.510279	-0.341212	0.732944	NA	male	medial prefrontal cortex	50 ug/kg mixed BP x nest attendance
Tshz3	343.676	-0.0295584	0.086631	-0.341199	0.732954	0.92779	male	medial prefrontal cortex	50 ug/kg mixed BP x nest attendance
LOC120098114	6.87291	0.172869	0.50673	0.341145	0.732994	NA	male	medial prefrontal cortex	50 ug/kg mixed BP x nest attendance
Zfp758	31.6777	-0.0791617	0.2321	-0.341067	0.733053	NA	male	medial prefrontal cortex	50 ug/kg mixed BP x nest attendance
Ift81	167.763	-0.038093	0.111698	-0.341037	0.733076	NA	male	medial prefrontal cortex	50 ug/kg mixed BP x nest attendance
Rps7-ps17	9.26034	-0.140096	0.410889	-0.340959	0.733135	NA	male	medial prefrontal cortex	50 ug/kg mixed BP x nest attendance
LOC103692377	5.54671	0.20569	0.603276	0.340954	0.733138	NA	male	medial prefrontal cortex	50 ug/kg mixed BP x nest attendance
Junb	12.8558	-0.120834	0.354446	-0.340908	0.733173	NA	male	medial prefrontal cortex	50 ug/kg mixed BP x nest attendance
Csf2ra	37.2765	0.0726788	0.213254	0.34081	0.733247	NA	male	medial prefrontal cortex	50 ug/kg mixed BP x nest attendance
LOC120093643	3.7135	0.233155	0.684167	0.340786	0.733265	NA	male	medial prefrontal cortex	50 ug/kg mixed BP x nest attendance
Golga7	137.081	-0.0442113	0.129836	-0.340515	0.733468	NA	male	medial prefrontal cortex	50 ug/kg mixed BP x nest attendance
Cbfa2t2	335.933	-0.0270876	0.0795533	-0.340497	0.733482	NA	male	medial prefrontal cortex	50 ug/kg mixed BP x nest attendance
Pantr1	272.646	0.0320449	0.0941721	0.34028	0.733646	NA	male	medial prefrontal cortex	50 ug/kg mixed BP x nest attendance
Cdc6	11.1372	-0.129491	0.380561	-0.340264	0.733657	NA	male	medial prefrontal cortex	50 ug/kg mixed BP x nest attendance
Vps4a	212.454	0.0321399	0.0944755	0.340193	0.733711	NA	male	medial prefrontal cortex	50 ug/kg mixed BP x nest attendance
LOC102548260	104.826	0.0546487	0.160659	0.340154	0.733741	NA	male	medial prefrontal cortex	50 ug/kg mixed BP x nest attendance
Comp	3.4144	-0.242832	0.713962	-0.340119	0.733767	NA	male	medial prefrontal cortex	50 ug/kg mixed BP x nest attendance
Aasdhppt-ps1	23.57	-0.0948405	0.278858	-0.340104	0.733779	NA	male	medial prefrontal cortex	50 ug/kg mixed BP x nest attendance
Hecw1	1498.9	-0.019918	0.0585714	-0.340064	0.733808	0.92836	male	medial prefrontal cortex	50 ug/kg mixed BP x nest attendance
Jph2	9.06692	-0.155257	0.45669	-0.339961	0.733886	NA	male	medial prefrontal cortex	50 ug/kg mixed BP x nest attendance
LOC120096685	160.194	0.0384629	0.11315	0.339928	0.733911	NA	male	medial prefrontal cortex	50 ug/kg mixed BP x nest attendance
Alox5	8.94512	0.164448	0.483845	0.339876	0.73395	NA	male	medial prefrontal cortex	50 ug/kg mixed BP x nest attendance
LOC102551050	7.66857	-0.211623	0.622666	-0.339866	0.733957	NA	male	medial prefrontal cortex	50 ug/kg mixed BP x nest attendance
Kcnip2	157.662	-0.0369754	0.108833	-0.339745	0.734049	NA	male	medial prefrontal cortex	50 ug/kg mixed BP x nest attendance
Ruvbl2	98.9028	0.0472799	0.139197	0.339663	0.73411	NA	male	medial prefrontal cortex	50 ug/kg mixed BP x nest attendance
Eloc	252.592	0.0314952	0.0927258	0.33966	0.734113	NA	male	medial prefrontal cortex	50 ug/kg mixed BP x nest attendance
Wdr18	84.4463	0.0504896	0.148672	0.339604	0.734155	NA	male	medial prefrontal cortex	50 ug/kg mixed BP x nest attendance
Cnnm3	80.8474	0.0521965	0.153711	0.339576	0.734176	NA	male	medial prefrontal cortex	50 ug/kg mixed BP x nest attendance
Tgfb3	25.0777	-0.0890026	0.262132	-0.339533	0.734208	NA	male	medial prefrontal cortex	50 ug/kg mixed BP x nest attendance
Pspc1	308.089	0.0288207	0.0849136	0.339412	0.734299	NA	male	medial prefrontal cortex	50 ug/kg mixed BP x nest attendance
Slc22a5	15.5814	0.111664	0.329073	0.339328	0.734363	NA	male	medial prefrontal cortex	50 ug/kg mixed BP x nest attendance
LOC102550499	30.3615	0.079097	0.233137	0.339272	0.734405	NA	male	medial prefrontal cortex	50 ug/kg mixed BP x nest attendance
Rpl23	1228.84	0.0179977	0.0530554	0.339224	0.734441	0.92865	male	medial prefrontal cortex	50 ug/kg mixed BP x nest attendance
Rps11-ps10	15.8602	-0.108145	0.319012	-0.339001	0.734609	NA	male	medial prefrontal cortex	50 ug/kg mixed BP x nest attendance
Zfp384	61.9942	0.0560548	0.165479	0.338742	0.734804	NA	male	medial prefrontal cortex	50 ug/kg mixed BP x nest attendance
Zbtb9	10.1031	-0.148299	0.437809	-0.33873	0.734813	NA	male	medial prefrontal cortex	50 ug/kg mixed BP x nest attendance
LOC120102864	5.14855	-0.19457	0.574602	-0.338617	0.734898	NA	male	medial prefrontal cortex	50 ug/kg mixed BP x nest attendance
LOC102553173	7.42373	0.166338	0.491248	0.338603	0.734909	NA	male	medial prefrontal cortex	50 ug/kg mixed BP x nest attendance
Eif5-ps8	39.0011	0.0716192	0.211516	0.338599	0.734912	NA	male	medial prefrontal cortex	50 ug/kg mixed BP x nest attendance
Tpst1	115.735	-0.0482371	0.142475	-0.338565	0.734937	NA	male	medial prefrontal cortex	50 ug/kg mixed BP x nest attendance
Klf3	156.267	0.0359029	0.106051	0.338544	0.734953	NA	male	medial prefrontal cortex	50 ug/kg mixed BP x nest attendance
Erich1	25.1574	-0.0872881	0.257847	-0.338527	0.734966	NA	male	medial prefrontal cortex	50 ug/kg mixed BP x nest attendance
Nsdhl	92.3336	-0.0492724	0.145607	-0.338393	0.735067	NA	male	medial prefrontal cortex	50 ug/kg mixed BP x nest attendance
Washc1	230.334	0.0312478	0.0923443	0.338383	0.735074	NA	male	medial prefrontal cortex	50 ug/kg mixed BP x nest attendance
Wdr31	48.2416	-0.0644186	0.190465	-0.338217	0.7352	NA	male	medial prefrontal cortex	50 ug/kg mixed BP x nest attendance
Tacc3	23.1168	0.0916645	0.271038	0.338198	0.735214	NA	male	medial prefrontal cortex	50 ug/kg mixed BP x nest attendance
Ubxn2a	59.5568	0.0576172	0.170461	0.338008	0.735357	NA	male	medial prefrontal cortex	50 ug/kg mixed BP x nest attendance
Ccna2	4.46622	0.239592	0.709001	0.33793	0.735416	NA	male	medial prefrontal cortex	50 ug/kg mixed BP x nest attendance
Twf1	85.1095	-0.0531791	0.157382	-0.337898	0.73544	NA	male	medial prefrontal cortex	50 ug/kg mixed BP x nest attendance
Odf2	326.632	-0.0281792	0.0834267	-0.337772	0.735535	NA	male	medial prefrontal cortex	50 ug/kg mixed BP x nest attendance
Fnip2	168.811	-0.0350567	0.103797	-0.337743	0.735557	NA	male	medial prefrontal cortex	50 ug/kg mixed BP x nest attendance
Xpnpep1	125.463	0.0430478	0.127472	0.337704	0.735586	NA	male	medial prefrontal cortex	50 ug/kg mixed BP x nest attendance
Ndufb1-ps1	7.84788	-0.159802	0.473201	-0.337704	0.735586	NA	male	medial prefrontal cortex	50 ug/kg mixed BP x nest attendance
Fancl	48.1668	-0.0635628	0.188244	-0.337663	0.735617	NA	male	medial prefrontal cortex	50 ug/kg mixed BP x nest attendance
Egr2	4.68744	-0.214264	0.63464	-0.337614	0.735654	NA	male	medial prefrontal cortex	50 ug/kg mixed BP x nest attendance
LOC120102124	31.5488	0.0836115	0.247675	0.337586	0.735675	NA	male	medial prefrontal cortex	50 ug/kg mixed BP x nest attendance
Ggact	59.4749	0.0587267	0.173989	0.337532	0.735716	NA	male	medial prefrontal cortex	50 ug/kg mixed BP x nest attendance
Kifc3	128.526	-0.0393973	0.116727	-0.337517	0.735727	NA	male	medial prefrontal cortex	50 ug/kg mixed BP x nest attendance
Frmd5	1010.2	-0.0214853	0.0636654	-0.337473	0.735761	0.929807	male	medial prefrontal cortex	50 ug/kg mixed BP x nest attendance
Ankh	264.161	-0.0281863	0.0835465	-0.337373	0.735836	NA	male	medial prefrontal cortex	50 ug/kg mixed BP x nest attendance
LOC102554537	3.7986	-0.256526	0.760376	-0.337368	0.735839	NA	male	medial prefrontal cortex	50 ug/kg mixed BP x nest attendance
Zfp469	9.3835	-0.132982	0.394492	-0.337097	0.736044	NA	male	medial prefrontal cortex	50 ug/kg mixed BP x nest attendance
Rdh13	41.3921	0.0704814	0.209085	0.337095	0.736045	NA	male	medial prefrontal cortex	50 ug/kg mixed BP x nest attendance
LOC120095875	28.0402	-0.0894083	0.265443	-0.336827	0.736248	NA	male	medial prefrontal cortex	50 ug/kg mixed BP x nest attendance
Nup188	83.5013	-0.0497017	0.14757	-0.336801	0.736267	NA	male	medial prefrontal cortex	50 ug/kg mixed BP x nest attendance
Mttp	5.46896	-0.196699	0.584082	-0.336766	0.736293	NA	male	medial prefrontal cortex	50 ug/kg mixed BP x nest attendance
Obsl1	69.2191	0.0565545	0.167968	0.336698	0.736344	NA	male	medial prefrontal cortex	50 ug/kg mixed BP x nest attendance
Nup133	93.3523	0.0455553	0.135309	0.336677	0.73636	NA	male	medial prefrontal cortex	50 ug/kg mixed BP x nest attendance
Pnrc1	66.6592	-0.0577348	0.171537	-0.336573	0.736439	NA	male	medial prefrontal cortex	50 ug/kg mixed BP x nest attendance
Myh15	35.1033	0.081296	0.241574	0.336526	0.736475	NA	male	medial prefrontal cortex	50 ug/kg mixed BP x nest attendance
Copb2	210.266	0.0335307	0.0996709	0.336414	0.736559	NA	male	medial prefrontal cortex	50 ug/kg mixed BP x nest attendance
Hmgn2	282.901	-0.0284658	0.084666	-0.336213	0.736711	NA	male	medial prefrontal cortex	50 ug/kg mixed BP x nest attendance
Snrpepl2	43.4964	-0.0766586	0.228117	-0.336049	0.736834	NA	male	medial prefrontal cortex	50 ug/kg mixed BP x nest attendance
Spsb2	55.7551	0.0768755	0.228783	0.336018	0.736857	NA	male	medial prefrontal cortex	50 ug/kg mixed BP x nest attendance
Ccdc7b	7.92643	-0.151299	0.450285	-0.336006	0.736866	NA	male	medial prefrontal cortex	50 ug/kg mixed BP x nest attendance
LOC120099891	8.08563	-0.153477	0.4568	-0.335984	0.736883	NA	male	medial prefrontal cortex	50 ug/kg mixed BP x nest attendance
Cbfa2t3	78.3564	-0.048894	0.14554	-0.335948	0.73691	NA	male	medial prefrontal cortex	50 ug/kg mixed BP x nest attendance
Stac2	10.7764	0.130376	0.388218	0.335831	0.736998	NA	male	medial prefrontal cortex	50 ug/kg mixed BP x nest attendance
LOC108352688	23.2153	-0.0930865	0.277326	-0.335657	0.737129	NA	male	medial prefrontal cortex	50 ug/kg mixed BP x nest attendance
LOC691418	5.88999	0.176668	0.526355	0.335645	0.737139	NA	male	medial prefrontal cortex	50 ug/kg mixed BP x nest attendance
Mob3c	6.49858	-0.186915	0.556922	-0.335623	0.737156	NA	male	medial prefrontal cortex	50 ug/kg mixed BP x nest attendance
Hnrnpa1-ps22	9.57887	-0.156142	0.465272	-0.335593	0.737178	NA	male	medial prefrontal cortex	50 ug/kg mixed BP x nest attendance
Gltpd2	10.4055	-0.147578	0.439784	-0.335569	0.737196	NA	male	medial prefrontal cortex	50 ug/kg mixed BP x nest attendance
Gmeb1	127.522	-0.0433304	0.129154	-0.335495	0.737252	NA	male	medial prefrontal cortex	50 ug/kg mixed BP x nest attendance
Tapt1	49.8209	0.0612185	0.182488	0.335466	0.737274	NA	male	medial prefrontal cortex	50 ug/kg mixed BP x nest attendance
Pcdha4	1377.94	0.0174988	0.0521843	0.335328	0.737378	0.930616	male	medial prefrontal cortex	50 ug/kg mixed BP x nest attendance
Dnajc30	18.4635	-0.109176	0.325612	-0.335294	0.737403	NA	male	medial prefrontal cortex	50 ug/kg mixed BP x nest attendance
Ddias	5.25845	-0.182859	0.545484	-0.335224	0.737456	NA	male	medial prefrontal cortex	50 ug/kg mixed BP x nest attendance
Elk4	70.4883	0.0541378	0.161517	0.335184	0.737486	NA	male	medial prefrontal cortex	50 ug/kg mixed BP x nest attendance
LOC120100592	2.9278	-0.254227	0.758496	-0.335172	0.737495	NA	male	medial prefrontal cortex	50 ug/kg mixed BP x nest attendance
LOC120097511	25.4012	0.0875328	0.261357	0.334917	0.737688	NA	male	medial prefrontal cortex	50 ug/kg mixed BP x nest attendance
LOC689316	46.7265	-0.0652291	0.194852	-0.334762	0.737805	NA	male	medial prefrontal cortex	50 ug/kg mixed BP x nest attendance
Prr13	117.269	0.0486823	0.145426	0.334758	0.737808	NA	male	medial prefrontal cortex	50 ug/kg mixed BP x nest attendance
Scgn	23.176	-0.0915166	0.273454	-0.33467	0.737874	NA	male	medial prefrontal cortex	50 ug/kg mixed BP x nest attendance
Csmd2	1261.69	0.0202091	0.0603893	0.334647	0.737891	0.930616	male	medial prefrontal cortex	50 ug/kg mixed BP x nest attendance
LOC102547313	5.05772	-0.214854	0.64216	-0.334581	0.737941	NA	male	medial prefrontal cortex	50 ug/kg mixed BP x nest attendance
Gramd1b	555.902	-0.0207857	0.0621321	-0.334541	0.737971	0.930616	male	medial prefrontal cortex	50 ug/kg mixed BP x nest attendance
LOC120098867	22.6704	0.100466	0.300331	0.334517	0.73799	NA	male	medial prefrontal cortex	50 ug/kg mixed BP x nest attendance
LOC120102101	48.8511	0.0630199	0.188412	0.334479	0.738018	NA	male	medial prefrontal cortex	50 ug/kg mixed BP x nest attendance
LOC103691939	2106.6	0.0420177	0.125622	0.334478	0.738019	0.930616	male	medial prefrontal cortex	50 ug/kg mixed BP x nest attendance
Lgals9	35.831	0.0731043	0.218636	0.334366	0.738104	NA	male	medial prefrontal cortex	50 ug/kg mixed BP x nest attendance
Lmo7	237.346	-0.0304719	0.0911336	-0.334366	0.738104	NA	male	medial prefrontal cortex	50 ug/kg mixed BP x nest attendance
RGD1359634	143.27	0.0382396	0.114468	0.334063	0.738332	NA	male	medial prefrontal cortex	50 ug/kg mixed BP x nest attendance
Ttc7a	54.033	0.0624619	0.186996	0.334028	0.738359	NA	male	medial prefrontal cortex	50 ug/kg mixed BP x nest attendance
Trim17	7.36452	0.165072	0.494267	0.333973	0.7384	NA	male	medial prefrontal cortex	50 ug/kg mixed BP x nest attendance
B3gnt3	8.56687	-0.151436	0.453445	-0.333969	0.738403	NA	male	medial prefrontal cortex	50 ug/kg mixed BP x nest attendance
Fitm2	59.347	-0.0556287	0.166591	-0.333924	0.738437	NA	male	medial prefrontal cortex	50 ug/kg mixed BP x nest attendance
Wnt16	4.85828	-0.193777	0.58031	-0.33392	0.73844	NA	male	medial prefrontal cortex	50 ug/kg mixed BP x nest attendance
LOC120097771	4.07282	0.213989	0.640907	0.333884	0.738467	NA	male	medial prefrontal cortex	50 ug/kg mixed BP x nest attendance
LOC102555822	6.01069	-0.180421	0.540537	-0.333781	0.738545	NA	male	medial prefrontal cortex	50 ug/kg mixed BP x nest attendance
Cenpo	16.1105	0.102593	0.307377	0.333768	0.738555	NA	male	medial prefrontal cortex	50 ug/kg mixed BP x nest attendance
LOC120094218	4.73319	-0.197425	0.591814	-0.333592	0.738687	NA	male	medial prefrontal cortex	50 ug/kg mixed BP x nest attendance
Mrpl12	217.657	0.0355349	0.106543	0.333527	0.738737	NA	male	medial prefrontal cortex	50 ug/kg mixed BP x nest attendance
LOC680385	117.024	0.0477454	0.143169	0.333491	0.738764	NA	male	medial prefrontal cortex	50 ug/kg mixed BP x nest attendance
Gpatch4	255.037	0.0306087	0.0917886	0.333469	0.73878	NA	male	medial prefrontal cortex	50 ug/kg mixed BP x nest attendance
Bcl11a	469.403	-0.025819	0.0774286	-0.333455	0.738791	0.931079	male	medial prefrontal cortex	50 ug/kg mixed BP x nest attendance
Gpr137b	65.0709	-0.0524427	0.157282	-0.33343	0.73881	NA	male	medial prefrontal cortex	50 ug/kg mixed BP x nest attendance
Hsd17b3	5.42219	0.195638	0.586759	0.333422	0.738816	NA	male	medial prefrontal cortex	50 ug/kg mixed BP x nest attendance
Helb	68.8493	0.0527333	0.158169	0.333397	0.738834	NA	male	medial prefrontal cortex	50 ug/kg mixed BP x nest attendance
Tatdn3	33.2278	-0.0815106	0.244493	-0.333387	0.738842	NA	male	medial prefrontal cortex	50 ug/kg mixed BP x nest attendance
Scamp5	118.079	-0.0419126	0.125792	-0.333189	0.738992	NA	male	medial prefrontal cortex	50 ug/kg mixed BP x nest attendance
Kpna4	251.839	-0.0299617	0.0899473	-0.333103	0.739056	NA	male	medial prefrontal cortex	50 ug/kg mixed BP x nest attendance
Birc5	23.6958	0.0935885	0.280967	0.333094	0.739064	NA	male	medial prefrontal cortex	50 ug/kg mixed BP x nest attendance
Abo	10.8735	-0.127533	0.382888	-0.33308	0.739074	NA	male	medial prefrontal cortex	50 ug/kg mixed BP x nest attendance
LOC120096294	29.5455	-0.0753721	0.226425	-0.332879	0.739225	NA	male	medial prefrontal cortex	50 ug/kg mixed BP x nest attendance
Cog2	118.583	0.0433298	0.130176	0.332856	0.739243	NA	male	medial prefrontal cortex	50 ug/kg mixed BP x nest attendance
Fance	34.365	0.0775906	0.233131	0.33282	0.73927	NA	male	medial prefrontal cortex	50 ug/kg mixed BP x nest attendance
RGD735065	156.164	0.0397673	0.119572	0.332579	0.739452	NA	male	medial prefrontal cortex	50 ug/kg mixed BP x nest attendance
LOC108350538	7.92698	-0.20159	0.606168	-0.332565	0.739463	NA	male	medial prefrontal cortex	50 ug/kg mixed BP x nest attendance
Vwf	70.0787	0.0518056	0.155778	0.332559	0.739467	NA	male	medial prefrontal cortex	50 ug/kg mixed BP x nest attendance
Angpt1	58.4699	0.0607597	0.182813	0.332359	0.739618	NA	male	medial prefrontal cortex	50 ug/kg mixed BP x nest attendance
Mrpl37-ps1	11.6903	0.136257	0.409984	0.332346	0.739628	NA	male	medial prefrontal cortex	50 ug/kg mixed BP x nest attendance
Rasal2	335.749	0.029274	0.0880983	0.332288	0.739672	NA	male	medial prefrontal cortex	50 ug/kg mixed BP x nest attendance
Smad7	37.2116	0.0719524	0.216592	0.332202	0.739737	NA	male	medial prefrontal cortex	50 ug/kg mixed BP x nest attendance
Tlk1	336.554	0.0252124	0.0759034	0.332165	0.739765	NA	male	medial prefrontal cortex	50 ug/kg mixed BP x nest attendance
LOC108352110	41.4092	0.0652156	0.196378	0.332093	0.739819	NA	male	medial prefrontal cortex	50 ug/kg mixed BP x nest attendance
Copb1	89.3027	-0.0455506	0.137168	-0.332079	0.73983	NA	male	medial prefrontal cortex	50 ug/kg mixed BP x nest attendance
Apba1	1001.26	-0.0216682	0.0652754	-0.33195	0.739927	0.931371	male	medial prefrontal cortex	50 ug/kg mixed BP x nest attendance
LOC120096588	4.24075	0.296535	0.893421	0.331909	0.739958	NA	male	medial prefrontal cortex	50 ug/kg mixed BP x nest attendance
Strn3	619.918	0.0224896	0.0677692	0.331856	0.739998	0.931371	male	medial prefrontal cortex	50 ug/kg mixed BP x nest attendance
Tmem79	3.9433	-0.211501	0.637333	-0.331853	0.74	NA	male	medial prefrontal cortex	50 ug/kg mixed BP x nest attendance
LOC130046242	9.65489	0.134588	0.40574	0.331709	0.740109	NA	male	medial prefrontal cortex	50 ug/kg mixed BP x nest attendance
Hnrnph1-ps4	9.59655	-0.136762	0.41241	-0.331617	0.740178	NA	male	medial prefrontal cortex	50 ug/kg mixed BP x nest attendance
Gnb1l	61.1414	-0.0578795	0.174539	-0.331614	0.740181	NA	male	medial prefrontal cortex	50 ug/kg mixed BP x nest attendance
Tspyl2	23.2667	0.0894897	0.269951	0.331503	0.740265	NA	male	medial prefrontal cortex	50 ug/kg mixed BP x nest attendance
LOC108352409	12.624	-0.123228	0.371742	-0.331489	0.740275	NA	male	medial prefrontal cortex	50 ug/kg mixed BP x nest attendance
LOC108348999	6.5497	-0.195795	0.590893	-0.331355	0.740376	NA	male	medial prefrontal cortex	50 ug/kg mixed BP x nest attendance
Mrgprx3	5.49791	0.20312	0.613062	0.33132	0.740403	NA	male	medial prefrontal cortex	50 ug/kg mixed BP x nest attendance
Fip1l1	304.388	0.031107	0.0938922	0.331305	0.740414	NA	male	medial prefrontal cortex	50 ug/kg mixed BP x nest attendance
Dgcr8	70.4478	-0.0526322	0.158923	-0.33118	0.740508	NA	male	medial prefrontal cortex	50 ug/kg mixed BP x nest attendance
Snapc1	42.5969	-0.0662607	0.200136	-0.331079	0.740585	NA	male	medial prefrontal cortex	50 ug/kg mixed BP x nest attendance
Rwdd3	20.8683	0.0936534	0.282907	0.33104	0.740615	NA	male	medial prefrontal cortex	50 ug/kg mixed BP x nest attendance
Osbpl11	121.568	-0.0406669	0.122876	-0.330958	0.740676	NA	male	medial prefrontal cortex	50 ug/kg mixed BP x nest attendance
LOC120101475	3.80926	-0.25979	0.78501	-0.330939	0.740691	NA	male	medial prefrontal cortex	50 ug/kg mixed BP x nest attendance
Mfsd2b	4.44298	0.197755	0.597676	0.330873	0.740741	NA	male	medial prefrontal cortex	50 ug/kg mixed BP x nest attendance
LOC102549623	7.11412	-0.191996	0.580294	-0.330859	0.740751	NA	male	medial prefrontal cortex	50 ug/kg mixed BP x nest attendance
LOC120099650	5.11244	-0.201344	0.608713	-0.33077	0.740818	NA	male	medial prefrontal cortex	50 ug/kg mixed BP x nest attendance
Eef2kmt	26.432	0.0907219	0.274278	0.330766	0.740821	NA	male	medial prefrontal cortex	50 ug/kg mixed BP x nest attendance
Spty2d1	28.2924	0.0843685	0.255098	0.33073	0.740849	NA	male	medial prefrontal cortex	50 ug/kg mixed BP x nest attendance
Mtres1	92.5641	-0.0473044	0.143053	-0.330676	0.740889	NA	male	medial prefrontal cortex	50 ug/kg mixed BP x nest attendance
Exoc7	89.1412	-0.0483387	0.14622	-0.330589	0.740955	NA	male	medial prefrontal cortex	50 ug/kg mixed BP x nest attendance
Slc9c2	110.38	-0.0438331	0.13269	-0.330343	0.741141	NA	male	medial prefrontal cortex	50 ug/kg mixed BP x nest attendance
Col26a1	57.6357	-0.0601447	0.182071	-0.330337	0.741145	NA	male	medial prefrontal cortex	50 ug/kg mixed BP x nest attendance
Myg1	64.3073	0.0570833	0.172848	0.330251	0.74121	NA	male	medial prefrontal cortex	50 ug/kg mixed BP x nest attendance
Phf13	32.5473	-0.0756237	0.229001	-0.330233	0.741224	NA	male	medial prefrontal cortex	50 ug/kg mixed BP x nest attendance
Cgref1	197.304	-0.0393738	0.119231	-0.33023	0.741226	NA	male	medial prefrontal cortex	50 ug/kg mixed BP x nest attendance
Fastkd1	43.4967	0.0666024	0.201706	0.330195	0.741253	NA	male	medial prefrontal cortex	50 ug/kg mixed BP x nest attendance
H2ac20	8.39703	-0.152346	0.461468	-0.330134	0.741299	NA	male	medial prefrontal cortex	50 ug/kg mixed BP x nest attendance
LOC120099779	4.43239	-0.225976	0.684512	-0.330128	0.741304	NA	male	medial prefrontal cortex	50 ug/kg mixed BP x nest attendance
Tbxa2r	11.4319	0.146738	0.444512	0.330111	0.741316	NA	male	medial prefrontal cortex	50 ug/kg mixed BP x nest attendance
Dgka	96.8836	-0.0483085	0.146367	-0.33005	0.741362	NA	male	medial prefrontal cortex	50 ug/kg mixed BP x nest attendance
Slc25a5-ps6	3.92952	-0.206671	0.6262	-0.330041	0.741369	NA	male	medial prefrontal cortex	50 ug/kg mixed BP x nest attendance
Calml4	22.2581	0.0941244	0.2852	0.330029	0.741378	NA	male	medial prefrontal cortex	50 ug/kg mixed BP x nest attendance
Mrgprb3	3.73955	-0.248425	0.752738	-0.330028	0.741379	NA	male	medial prefrontal cortex	50 ug/kg mixed BP x nest attendance
Fbxo43	4.74086	0.198883	0.602636	0.330022	0.741383	NA	male	medial prefrontal cortex	50 ug/kg mixed BP x nest attendance
LOC102553061	12.2695	-0.12934	0.392032	-0.329922	0.741459	NA	male	medial prefrontal cortex	50 ug/kg mixed BP x nest attendance
Nrros	13.0097	-0.115928	0.351466	-0.329842	0.741519	NA	male	medial prefrontal cortex	50 ug/kg mixed BP x nest attendance
Bsdc1	164.54	0.0340182	0.103137	0.329836	0.741524	NA	male	medial prefrontal cortex	50 ug/kg mixed BP x nest attendance
Naga	27.1061	0.085826	0.260251	0.329781	0.741565	NA	male	medial prefrontal cortex	50 ug/kg mixed BP x nest attendance
Trim23	152.615	0.0375306	0.113872	0.329586	0.741712	NA	male	medial prefrontal cortex	50 ug/kg mixed BP x nest attendance
LOC120098824	13.6251	-0.115706	0.351121	-0.329533	0.741753	NA	male	medial prefrontal cortex	50 ug/kg mixed BP x nest attendance
LOC100359563	145.423	0.0403393	0.122414	0.329533	0.741753	NA	male	medial prefrontal cortex	50 ug/kg mixed BP x nest attendance
Chm	127.913	-0.0387199	0.1175	-0.329532	0.741754	NA	male	medial prefrontal cortex	50 ug/kg mixed BP x nest attendance
Adamtsl3	95.9039	-0.0529333	0.160643	-0.329509	0.741771	NA	male	medial prefrontal cortex	50 ug/kg mixed BP x nest attendance
Creld2	24.6176	0.0888377	0.269621	0.329491	0.741785	NA	male	medial prefrontal cortex	50 ug/kg mixed BP x nest attendance
Gnai3	193.242	-0.0328894	0.0998269	-0.329464	0.741805	NA	male	medial prefrontal cortex	50 ug/kg mixed BP x nest attendance
Magi2	2414.69	-0.0165243	0.0501644	-0.329403	0.741851	0.931371	male	medial prefrontal cortex	50 ug/kg mixed BP x nest attendance
Als2cl	28.6786	-0.0886883	0.269261	-0.329377	0.741871	NA	male	medial prefrontal cortex	50 ug/kg mixed BP x nest attendance
Rpl19-ps9	25.7185	0.0882823	0.268049	0.329352	0.74189	NA	male	medial prefrontal cortex	50 ug/kg mixed BP x nest attendance
Atp13a3	172.387	-0.0350248	0.106349	-0.329339	0.741899	NA	male	medial prefrontal cortex	50 ug/kg mixed BP x nest attendance
Rnmt	160.492	-0.0390852	0.118694	-0.329294	0.741934	NA	male	medial prefrontal cortex	50 ug/kg mixed BP x nest attendance
Zc3h14	155.797	0.0386056	0.117245	0.329275	0.741948	NA	male	medial prefrontal cortex	50 ug/kg mixed BP x nest attendance
Hipk3	162.781	-0.0345739	0.105001	-0.329273	0.741949	NA	male	medial prefrontal cortex	50 ug/kg mixed BP x nest attendance
Nxt2	5.80886	0.18383	0.558382	0.329219	0.74199	NA	male	medial prefrontal cortex	50 ug/kg mixed BP x nest attendance
Utp6	58.1518	-0.0591137	0.17957	-0.329195	0.742008	NA	male	medial prefrontal cortex	50 ug/kg mixed BP x nest attendance
Slu7	166.322	0.0343482	0.104344	0.329181	0.742019	NA	male	medial prefrontal cortex	50 ug/kg mixed BP x nest attendance
Egfr	66.34	-0.0601534	0.182792	-0.329081	0.742094	NA	male	medial prefrontal cortex	50 ug/kg mixed BP x nest attendance
Pias1	733.511	0.032564	0.0989714	0.329025	0.742137	0.931371	male	medial prefrontal cortex	50 ug/kg mixed BP x nest attendance
Cwf19l2	233.11	-0.0300623	0.0913913	-0.32894	0.742201	NA	male	medial prefrontal cortex	50 ug/kg mixed BP x nest attendance
Zbtb26	25.3419	0.0832007	0.25298	0.328883	0.742244	NA	male	medial prefrontal cortex	50 ug/kg mixed BP x nest attendance
LOC120094193	90.569	0.0498674	0.151629	0.328877	0.742249	NA	male	medial prefrontal cortex	50 ug/kg mixed BP x nest attendance
Zfp804b	626.236	0.0333498	0.101434	0.328784	0.742319	0.931371	male	medial prefrontal cortex	50 ug/kg mixed BP x nest attendance
Tctn3	18.5137	-0.0981059	0.298404	-0.328768	0.742331	NA	male	medial prefrontal cortex	50 ug/kg mixed BP x nest attendance
Ddx59	44.4934	-0.0639322	0.194525	-0.328658	0.742414	NA	male	medial prefrontal cortex	50 ug/kg mixed BP x nest attendance
Mtarc2	86.0176	0.0458229	0.139496	0.32849	0.742541	NA	male	medial prefrontal cortex	50 ug/kg mixed BP x nest attendance
Rpl6-ps17	29.9143	-0.0881133	0.26829	-0.328425	0.74259	NA	male	medial prefrontal cortex	50 ug/kg mixed BP x nest attendance
Rps20	682.875	-0.0240872	0.0733491	-0.328391	0.742616	0.931371	male	medial prefrontal cortex	50 ug/kg mixed BP x nest attendance
RGD1561661	3.63914	0.23947	0.729322	0.328346	0.74265	NA	male	medial prefrontal cortex	50 ug/kg mixed BP x nest attendance
Mdk	70.211	0.0561732	0.171117	0.328273	0.742705	NA	male	medial prefrontal cortex	50 ug/kg mixed BP x nest attendance
Efhd2	57.4773	0.0566663	0.172622	0.328268	0.742709	NA	male	medial prefrontal cortex	50 ug/kg mixed BP x nest attendance
Zbtb40	69.5355	-0.0527896	0.160813	-0.328268	0.742709	NA	male	medial prefrontal cortex	50 ug/kg mixed BP x nest attendance
LOC120101891	88.497	0.0503716	0.15347	0.328217	0.742748	NA	male	medial prefrontal cortex	50 ug/kg mixed BP x nest attendance
Higd1b	11.7357	0.120223	0.366301	0.328207	0.742755	NA	male	medial prefrontal cortex	50 ug/kg mixed BP x nest attendance
Samd12	294.771	-0.0265225	0.0808147	-0.328189	0.742768	NA	male	medial prefrontal cortex	50 ug/kg mixed BP x nest attendance
Adat2	41.7641	0.0653869	0.199366	0.327975	0.742931	NA	male	medial prefrontal cortex	50 ug/kg mixed BP x nest attendance
Bex4	160.437	-0.0344997	0.1052	-0.327945	0.742953	NA	male	medial prefrontal cortex	50 ug/kg mixed BP x nest attendance
Gadd45a	15.2511	0.113435	0.345952	0.327892	0.742993	NA	male	medial prefrontal cortex	50 ug/kg mixed BP x nest attendance
LOC120095021	43.1717	0.0666679	0.203405	0.32776	0.743093	NA	male	medial prefrontal cortex	50 ug/kg mixed BP x nest attendance
Fads1	421.38	-0.0288794	0.0881272	-0.327702	0.743137	0.931371	male	medial prefrontal cortex	50 ug/kg mixed BP x nest attendance
Tfcp2	92.0746	-0.0511612	0.156158	-0.327624	0.743196	NA	male	medial prefrontal cortex	50 ug/kg mixed BP x nest attendance
Fgf5	4.35752	0.213536	0.651854	0.327582	0.743228	NA	male	medial prefrontal cortex	50 ug/kg mixed BP x nest attendance
Tbc1d20	134.902	0.0368189	0.112404	0.32756	0.743245	NA	male	medial prefrontal cortex	50 ug/kg mixed BP x nest attendance
Dhx8	93.0052	-0.0495848	0.151412	-0.327481	0.743304	NA	male	medial prefrontal cortex	50 ug/kg mixed BP x nest attendance
Clnk	40.9694	-0.0703127	0.214723	-0.327457	0.743322	NA	male	medial prefrontal cortex	50 ug/kg mixed BP x nest attendance
Unc5a	71.8337	0.0510453	0.155888	0.32745	0.743328	NA	male	medial prefrontal cortex	50 ug/kg mixed BP x nest attendance
Sel1l	290.563	-0.0272758	0.0833547	-0.327226	0.743497	NA	male	medial prefrontal cortex	50 ug/kg mixed BP x nest attendance
Proca1	25.9609	0.0842723	0.257537	0.327225	0.743498	NA	male	medial prefrontal cortex	50 ug/kg mixed BP x nest attendance
LOC100912347	7.3293	0.164134	0.50171	0.327149	0.743555	NA	male	medial prefrontal cortex	50 ug/kg mixed BP x nest attendance
Emp3	6.83664	0.161459	0.493697	0.32704	0.743638	NA	male	medial prefrontal cortex	50 ug/kg mixed BP x nest attendance
Zdhhc13	40.1771	-0.0715426	0.218837	-0.326922	0.743727	NA	male	medial prefrontal cortex	50 ug/kg mixed BP x nest attendance
Slc16a1	123.138	0.0421623	0.128974	0.326904	0.74374	NA	male	medial prefrontal cortex	50 ug/kg mixed BP x nest attendance
Srms	3.32863	-0.254967	0.779962	-0.326896	0.743746	NA	male	medial prefrontal cortex	50 ug/kg mixed BP x nest attendance
Myo6	118.14	0.0398835	0.12203	0.326833	0.743794	NA	male	medial prefrontal cortex	50 ug/kg mixed BP x nest attendance
Bcas2	86.3019	0.050953	0.155922	0.326785	0.74383	NA	male	medial prefrontal cortex	50 ug/kg mixed BP x nest attendance
Adcy5	173.922	-0.0335147	0.102585	-0.326702	0.743894	NA	male	medial prefrontal cortex	50 ug/kg mixed BP x nest attendance
Rps19bp1	128.74	0.0393239	0.120379	0.326668	0.743919	NA	male	medial prefrontal cortex	50 ug/kg mixed BP x nest attendance
Ccdc17	4.26389	0.218977	0.670351	0.32666	0.743925	NA	male	medial prefrontal cortex	50 ug/kg mixed BP x nest attendance
Hk3	31.9382	-0.0850372	0.260327	-0.326655	0.743929	NA	male	medial prefrontal cortex	50 ug/kg mixed BP x nest attendance
Zbtb3	94.6884	-0.0452948	0.138663	-0.326652	0.743931	NA	male	medial prefrontal cortex	50 ug/kg mixed BP x nest attendance
Bcs1l	21.3854	0.0933029	0.28564	0.326645	0.743936	NA	male	medial prefrontal cortex	50 ug/kg mixed BP x nest attendance
Selenok-ps2	6.22354	-0.169937	0.520413	-0.326543	0.744014	NA	male	medial prefrontal cortex	50 ug/kg mixed BP x nest attendance
LOC102555284	19.2175	-0.101187	0.309916	-0.326497	0.744048	NA	male	medial prefrontal cortex	50 ug/kg mixed BP x nest attendance
Phykpl	552.433	-0.0211827	0.0648869	-0.326456	0.744079	0.931371	male	medial prefrontal cortex	50 ug/kg mixed BP x nest attendance
Slc25a46	156.934	-0.0374317	0.114663	-0.326451	0.744083	NA	male	medial prefrontal cortex	50 ug/kg mixed BP x nest attendance
Slc6a9	45.3688	-0.0671911	0.205907	-0.326317	0.744184	NA	male	medial prefrontal cortex	50 ug/kg mixed BP x nest attendance
LOC120100344	54.5855	-0.0694779	0.212916	-0.326317	0.744185	NA	male	medial prefrontal cortex	50 ug/kg mixed BP x nest attendance
Kdm5b	233.938	-0.0303141	0.092906	-0.326288	0.744207	NA	male	medial prefrontal cortex	50 ug/kg mixed BP x nest attendance
Itfg2	55.2293	-0.0577574	0.177017	-0.326281	0.744212	NA	male	medial prefrontal cortex	50 ug/kg mixed BP x nest attendance
Il15	13.5849	-0.128441	0.39374	-0.326208	0.744267	NA	male	medial prefrontal cortex	50 ug/kg mixed BP x nest attendance
RGD1561413	15.3341	0.105692	0.324123	0.326086	0.744359	NA	male	medial prefrontal cortex	50 ug/kg mixed BP x nest attendance
LOC120095272	3.95914	-0.199582	0.612302	-0.325953	0.74446	NA	male	medial prefrontal cortex	50 ug/kg mixed BP x nest attendance
Arhgef26	70.524	-0.0527973	0.161985	-0.325939	0.74447	NA	male	medial prefrontal cortex	50 ug/kg mixed BP x nest attendance
Endov	17.7889	0.0954988	0.292999	0.325936	0.744473	NA	male	medial prefrontal cortex	50 ug/kg mixed BP x nest attendance
LOC120095271	165.611	0.0387363	0.118849	0.32593	0.744477	NA	male	medial prefrontal cortex	50 ug/kg mixed BP x nest attendance
Nipal2	67.2121	0.0537401	0.164951	0.325794	0.74458	NA	male	medial prefrontal cortex	50 ug/kg mixed BP x nest attendance
Chsy1	87.0721	-0.0463664	0.142418	-0.325567	0.744752	NA	male	medial prefrontal cortex	50 ug/kg mixed BP x nest attendance
Osr1	3.92891	-0.241239	0.741111	-0.32551	0.744795	NA	male	medial prefrontal cortex	50 ug/kg mixed BP x nest attendance
Usp22	839.75	0.0231257	0.0710578	0.325449	0.744841	0.931371	male	medial prefrontal cortex	50 ug/kg mixed BP x nest attendance
Ifngr1	67.588	0.0519691	0.159715	0.325386	0.744889	NA	male	medial prefrontal cortex	50 ug/kg mixed BP x nest attendance
LOC102550062	4.16813	-0.226819	0.697138	-0.325357	0.744911	NA	male	medial prefrontal cortex	50 ug/kg mixed BP x nest attendance
LOC100363869	819.006	0.0205985	0.0633334	0.325239	0.745	0.931371	male	medial prefrontal cortex	50 ug/kg mixed BP x nest attendance
Igsf6	5.4569	-0.185249	0.569678	-0.325181	0.745044	NA	male	medial prefrontal cortex	50 ug/kg mixed BP x nest attendance
Oprd1	25.2441	-0.0955919	0.293987	-0.325157	0.745062	NA	male	medial prefrontal cortex	50 ug/kg mixed BP x nest attendance
LOC120095546	10.9758	0.123484	0.37984	0.325095	0.745109	NA	male	medial prefrontal cortex	50 ug/kg mixed BP x nest attendance
Klhdc7a	3.60382	0.21622	0.66513	0.325079	0.745121	NA	male	medial prefrontal cortex	50 ug/kg mixed BP x nest attendance
Sirt7	71.5793	-0.0507856	0.156246	-0.325036	0.745154	NA	male	medial prefrontal cortex	50 ug/kg mixed BP x nest attendance
Slc6a15	193.617	-0.0398189	0.122532	-0.324968	0.745205	NA	male	medial prefrontal cortex	50 ug/kg mixed BP x nest attendance
Mfng	10.4056	-0.134054	0.412664	-0.324851	0.745294	NA	male	medial prefrontal cortex	50 ug/kg mixed BP x nest attendance
Rps8	2090.94	0.0167508	0.0515813	0.324746	0.745374	0.931371	male	medial prefrontal cortex	50 ug/kg mixed BP x nest attendance
Arglu1	573.945	-0.0225626	0.0695102	-0.324594	0.745489	0.931371	male	medial prefrontal cortex	50 ug/kg mixed BP x nest attendance
Atp13a1	44.8262	0.0642891	0.198074	0.324571	0.745506	NA	male	medial prefrontal cortex	50 ug/kg mixed BP x nest attendance
Tuba1c	45.8436	-0.0679796	0.209501	-0.324483	0.745572	NA	male	medial prefrontal cortex	50 ug/kg mixed BP x nest attendance
Slc18a1	4.0486	-0.232422	0.716452	-0.324408	0.74563	NA	male	medial prefrontal cortex	50 ug/kg mixed BP x nest attendance
Caprin1	252.137	0.0282449	0.0870894	0.32432	0.745695	NA	male	medial prefrontal cortex	50 ug/kg mixed BP x nest attendance
Dido1	143.92	-0.0359333	0.110808	-0.324285	0.745722	NA	male	medial prefrontal cortex	50 ug/kg mixed BP x nest attendance
LOC120102853	25.022	0.0841361	0.259548	0.324165	0.745813	NA	male	medial prefrontal cortex	50 ug/kg mixed BP x nest attendance
Them4	88.8584	0.0518604	0.159986	0.324156	0.74582	NA	male	medial prefrontal cortex	50 ug/kg mixed BP x nest attendance
LOC102546921	6.89721	-0.157534	0.486217	-0.323999	0.745939	NA	male	medial prefrontal cortex	50 ug/kg mixed BP x nest attendance
LOC103692107	141.092	0.0480924	0.148493	0.323871	0.746036	NA	male	medial prefrontal cortex	50 ug/kg mixed BP x nest attendance
Ndst2	64.9727	-0.0530678	0.163857	-0.323867	0.746038	NA	male	medial prefrontal cortex	50 ug/kg mixed BP x nest attendance
Haus8-ps2	32.6327	-0.0768619	0.237349	-0.323835	0.746063	NA	male	medial prefrontal cortex	50 ug/kg mixed BP x nest attendance
Mkrn3	53.5682	-0.0584629	0.180548	-0.323807	0.746084	NA	male	medial prefrontal cortex	50 ug/kg mixed BP x nest attendance
LOC120100013	18.244	-0.103512	0.319675	-0.323804	0.746086	NA	male	medial prefrontal cortex	50 ug/kg mixed BP x nest attendance
Zim1	16.9475	-0.103153	0.318665	-0.323705	0.746161	NA	male	medial prefrontal cortex	50 ug/kg mixed BP x nest attendance
Ppp4r3a	147.285	-0.0346262	0.106994	-0.323627	0.746221	NA	male	medial prefrontal cortex	50 ug/kg mixed BP x nest attendance
Psma1	427.666	0.0324341	0.100228	0.323602	0.746239	0.931371	male	medial prefrontal cortex	50 ug/kg mixed BP x nest attendance
LOC120100749	5.19576	-0.213466	0.659699	-0.323581	0.746255	NA	male	medial prefrontal cortex	50 ug/kg mixed BP x nest attendance
Rab13	59.5328	0.0623575	0.192825	0.323389	0.746401	NA	male	medial prefrontal cortex	50 ug/kg mixed BP x nest attendance
Tmem220	6.23335	0.17389	0.537924	0.323262	0.746497	NA	male	medial prefrontal cortex	50 ug/kg mixed BP x nest attendance
LOC100174910	21.7345	-0.095711	0.296201	-0.323129	0.746598	NA	male	medial prefrontal cortex	50 ug/kg mixed BP x nest attendance
Prob1-ps1	5.0344	0.203086	0.62878	0.322985	0.746707	NA	male	medial prefrontal cortex	50 ug/kg mixed BP x nest attendance
Hnrnpl-ps2	13.8417	0.124732	0.386256	0.322926	0.746751	NA	male	medial prefrontal cortex	50 ug/kg mixed BP x nest attendance
Pnp	71.3558	-0.0533443	0.165241	-0.322827	0.746827	NA	male	medial prefrontal cortex	50 ug/kg mixed BP x nest attendance
Smarca4	744.557	0.0191148	0.0592264	0.322741	0.746891	0.931371	male	medial prefrontal cortex	50 ug/kg mixed BP x nest attendance
Man1a2	310.256	-0.0272053	0.0843036	-0.322706	0.746918	NA	male	medial prefrontal cortex	50 ug/kg mixed BP x nest attendance
Bace1	229.732	0.030998	0.0960816	0.322622	0.746982	NA	male	medial prefrontal cortex	50 ug/kg mixed BP x nest attendance
LOC103693782	5.60911	-0.169518	0.525536	-0.322561	0.747028	NA	male	medial prefrontal cortex	50 ug/kg mixed BP x nest attendance
LOC120100842	8.7	0.142459	0.441747	0.32249	0.747082	NA	male	medial prefrontal cortex	50 ug/kg mixed BP x nest attendance
LOC120103113	12.5817	-0.126223	0.391447	-0.322451	0.747111	NA	male	medial prefrontal cortex	50 ug/kg mixed BP x nest attendance
Fez1	492.854	0.0262357	0.0813681	0.322432	0.747125	0.931371	male	medial prefrontal cortex	50 ug/kg mixed BP x nest attendance
Fmod	7.62471	-0.155191	0.48134	-0.322415	0.747138	NA	male	medial prefrontal cortex	50 ug/kg mixed BP x nest attendance
LOC103691953	15.6736	0.112215	0.348054	0.322406	0.747145	NA	male	medial prefrontal cortex	50 ug/kg mixed BP x nest attendance
Hnrnph1	355.989	-0.0255531	0.079265	-0.322375	0.747168	0.931371	male	medial prefrontal cortex	50 ug/kg mixed BP x nest attendance
Arhgap32	341.524	-0.0262744	0.0815043	-0.322368	0.747174	0.931371	male	medial prefrontal cortex	50 ug/kg mixed BP x nest attendance
Rpl32	1230.24	0.0190261	0.0590358	0.322281	0.74724	0.931371	male	medial prefrontal cortex	50 ug/kg mixed BP x nest attendance
Spmip6	30.7048	-0.0816795	0.253451	-0.32227	0.747248	NA	male	medial prefrontal cortex	50 ug/kg mixed BP x nest attendance
Zfp341	2216.88	0.038214	0.118603	0.322201	0.7473	0.931371	male	medial prefrontal cortex	50 ug/kg mixed BP x nest attendance
Hsf2bp	12.7513	0.137287	0.426127	0.322174	0.747321	NA	male	medial prefrontal cortex	50 ug/kg mixed BP x nest attendance
Arl10	184.748	-0.0356939	0.110866	-0.321956	0.747486	NA	male	medial prefrontal cortex	50 ug/kg mixed BP x nest attendance
Dlg2	7015.85	0.0198036	0.0615162	0.321925	0.747509	0.931371	male	medial prefrontal cortex	50 ug/kg mixed BP x nest attendance
Tgfb1	7.89311	-0.154148	0.478853	-0.321912	0.74752	NA	male	medial prefrontal cortex	50 ug/kg mixed BP x nest attendance
Dynlrb1	642.545	0.0243386	0.0756087	0.321902	0.747527	0.931371	male	medial prefrontal cortex	50 ug/kg mixed BP x nest attendance
LOC120093576	9.45239	-0.135973	0.422412	-0.321898	0.74753	NA	male	medial prefrontal cortex	50 ug/kg mixed BP x nest attendance
Ngly1	95.8393	-0.0440647	0.136903	-0.321868	0.747553	NA	male	medial prefrontal cortex	50 ug/kg mixed BP x nest attendance
Ptpn6	33.717	0.0829026	0.257641	0.321775	0.747623	NA	male	medial prefrontal cortex	50 ug/kg mixed BP x nest attendance
Lrrfip2	131.729	-0.0377256	0.117282	-0.321667	0.747705	NA	male	medial prefrontal cortex	50 ug/kg mixed BP x nest attendance
Gna13	24.4072	-0.0825723	0.256712	-0.321653	0.747715	NA	male	medial prefrontal cortex	50 ug/kg mixed BP x nest attendance
LOC120096555	12.9568	0.12133	0.37722	0.321641	0.747724	NA	male	medial prefrontal cortex	50 ug/kg mixed BP x nest attendance
Rgs11	103.44	-0.04875	0.151571	-0.321633	0.747731	NA	male	medial prefrontal cortex	50 ug/kg mixed BP x nest attendance
Ankrd34a	109.499	0.0479001	0.148962	0.321559	0.747787	NA	male	medial prefrontal cortex	50 ug/kg mixed BP x nest attendance
Edf1-ps3	13.9875	-0.120777	0.375736	-0.321443	0.747875	NA	male	medial prefrontal cortex	50 ug/kg mixed BP x nest attendance
Plk4	12.4969	-0.115316	0.358811	-0.321382	0.747921	NA	male	medial prefrontal cortex	50 ug/kg mixed BP x nest attendance
Coq8a	39.6382	0.0741798	0.230849	0.321335	0.747956	NA	male	medial prefrontal cortex	50 ug/kg mixed BP x nest attendance
Nme3	148.493	0.0367059	0.11427	0.321222	0.748042	NA	male	medial prefrontal cortex	50 ug/kg mixed BP x nest attendance
Tc2n	22.955	-0.0839522	0.26138	-0.321188	0.748068	NA	male	medial prefrontal cortex	50 ug/kg mixed BP x nest attendance
LOC120098875	15.6212	-0.102895	0.320386	-0.321161	0.748088	NA	male	medial prefrontal cortex	50 ug/kg mixed BP x nest attendance
LOC102547952	6.13612	-0.191562	0.596469	-0.32116	0.748089	NA	male	medial prefrontal cortex	50 ug/kg mixed BP x nest attendance
Wdr82	184.324	-0.0355033	0.110612	-0.320971	0.748232	NA	male	medial prefrontal cortex	50 ug/kg mixed BP x nest attendance
Nhsl2	187.304	0.03265	0.101756	0.320867	0.748311	NA	male	medial prefrontal cortex	50 ug/kg mixed BP x nest attendance
LOC102549983	5.42197	-0.188695	0.588098	-0.320857	0.748318	NA	male	medial prefrontal cortex	50 ug/kg mixed BP x nest attendance
Slc6a13	54.6196	-0.060936	0.18992	-0.320851	0.748323	NA	male	medial prefrontal cortex	50 ug/kg mixed BP x nest attendance
Tti2	39.0234	-0.0719047	0.224124	-0.320825	0.748343	NA	male	medial prefrontal cortex	50 ug/kg mixed BP x nest attendance
Tcf15	3.47965	0.209875	0.654763	0.320536	0.748562	NA	male	medial prefrontal cortex	50 ug/kg mixed BP x nest attendance
Cdh26	4.79581	-0.209906	0.654946	-0.320494	0.748594	NA	male	medial prefrontal cortex	50 ug/kg mixed BP x nest attendance
LOC100361067	102.193	0.0450973	0.140715	0.320486	0.7486	NA	male	medial prefrontal cortex	50 ug/kg mixed BP x nest attendance
Sidt2	73.3738	-0.0514784	0.160632	-0.320474	0.748609	NA	male	medial prefrontal cortex	50 ug/kg mixed BP x nest attendance
Cyp39a1	11.2714	-0.122669	0.382877	-0.320386	0.748676	NA	male	medial prefrontal cortex	50 ug/kg mixed BP x nest attendance
Fam118a	48.6362	0.0583431	0.182114	0.320365	0.748691	NA	male	medial prefrontal cortex	50 ug/kg mixed BP x nest attendance
Mcee	45.0039	0.0599797	0.187243	0.320331	0.748717	NA	male	medial prefrontal cortex	50 ug/kg mixed BP x nest attendance
Commd5	36.8973	0.0757811	0.236598	0.320295	0.748745	NA	male	medial prefrontal cortex	50 ug/kg mixed BP x nest attendance
Zbed5	12.9587	0.120384	0.375871	0.32028	0.748756	NA	male	medial prefrontal cortex	50 ug/kg mixed BP x nest attendance
C1h9orf40	24.1689	-0.0819984	0.256029	-0.320271	0.748763	NA	male	medial prefrontal cortex	50 ug/kg mixed BP x nest attendance
Trmt13	100.191	-0.0477206	0.149012	-0.320247	0.748781	NA	male	medial prefrontal cortex	50 ug/kg mixed BP x nest attendance
Tescl	33.0184	0.18851	0.588679	0.320225	0.748797	NA	male	medial prefrontal cortex	50 ug/kg mixed BP x nest attendance
Ints11	131.994	0.0425018	0.13275	0.320166	0.748843	NA	male	medial prefrontal cortex	50 ug/kg mixed BP x nest attendance
Gss	44.7255	0.065305	0.204032	0.320073	0.748913	NA	male	medial prefrontal cortex	50 ug/kg mixed BP x nest attendance
Desi2	127.945	-0.041568	0.129881	-0.320046	0.748934	NA	male	medial prefrontal cortex	50 ug/kg mixed BP x nest attendance
Ovol1	7.60964	-0.153805	0.480686	-0.319971	0.748991	NA	male	medial prefrontal cortex	50 ug/kg mixed BP x nest attendance
LOC120102471	34.2981	-0.0761179	0.237958	-0.319879	0.74906	NA	male	medial prefrontal cortex	50 ug/kg mixed BP x nest attendance
Aptx	76.0923	0.0470272	0.147027	0.319855	0.749078	NA	male	medial prefrontal cortex	50 ug/kg mixed BP x nest attendance
Eps15	278.671	0.0279516	0.0874134	0.319763	0.749148	NA	male	medial prefrontal cortex	50 ug/kg mixed BP x nest attendance
LOC120100087	32.713	-0.0763447	0.238755	-0.319761	0.749149	NA	male	medial prefrontal cortex	50 ug/kg mixed BP x nest attendance
Mfsd11	42.6456	0.0635828	0.198963	0.319571	0.749293	NA	male	medial prefrontal cortex	50 ug/kg mixed BP x nest attendance
Fscn2	23.2883	0.0836189	0.26167	0.319559	0.749303	NA	male	medial prefrontal cortex	50 ug/kg mixed BP x nest attendance
Ccdc39	148.001	-0.0380569	0.119145	-0.319417	0.74941	NA	male	medial prefrontal cortex	50 ug/kg mixed BP x nest attendance
Sirt4	26.161	-0.0871377	0.272884	-0.319321	0.749483	NA	male	medial prefrontal cortex	50 ug/kg mixed BP x nest attendance
Rpl27-ps8	13.5953	0.121186	0.379655	0.319201	0.749574	NA	male	medial prefrontal cortex	50 ug/kg mixed BP x nest attendance
LOC689966	63.1751	0.0526747	0.165026	0.319191	0.749582	NA	male	medial prefrontal cortex	50 ug/kg mixed BP x nest attendance
Katna1	62.853	-0.0520369	0.163031	-0.319184	0.749587	NA	male	medial prefrontal cortex	50 ug/kg mixed BP x nest attendance
Swsap1	66.1034	0.0597814	0.187311	0.319155	0.749609	NA	male	medial prefrontal cortex	50 ug/kg mixed BP x nest attendance
LOC103693700	8.7662	0.140507	0.44026	0.319146	0.749616	NA	male	medial prefrontal cortex	50 ug/kg mixed BP x nest attendance
LOC103692427	22.6776	-0.0886018	0.277647	-0.319116	0.749638	NA	male	medial prefrontal cortex	50 ug/kg mixed BP x nest attendance
Sox8	53.8042	0.0626321	0.196418	0.318872	0.749824	NA	male	medial prefrontal cortex	50 ug/kg mixed BP x nest attendance
Ccdc122	12.3089	0.122005	0.382771	0.31874	0.749923	NA	male	medial prefrontal cortex	50 ug/kg mixed BP x nest attendance
LOC120100095	34.698	-0.0741683	0.232734	-0.318682	0.749968	NA	male	medial prefrontal cortex	50 ug/kg mixed BP x nest attendance
Mospd1	106.504	0.0410124	0.128706	0.318651	0.749991	NA	male	medial prefrontal cortex	50 ug/kg mixed BP x nest attendance
Mthfs	42.7468	-0.0637094	0.199936	-0.318649	0.749993	NA	male	medial prefrontal cortex	50 ug/kg mixed BP x nest attendance
LOC108348125	47.721	0.0611784	0.192019	0.318607	0.750025	NA	male	medial prefrontal cortex	50 ug/kg mixed BP x nest attendance
Pxdc1	16.2039	0.114773	0.360261	0.318585	0.750042	NA	male	medial prefrontal cortex	50 ug/kg mixed BP x nest attendance
H4f3-ps1	10.134	-0.131489	0.412828	-0.318507	0.7501	NA	male	medial prefrontal cortex	50 ug/kg mixed BP x nest attendance
Slc44a2	194.096	0.0337132	0.105855	0.318486	0.750117	NA	male	medial prefrontal cortex	50 ug/kg mixed BP x nest attendance
LOC120103509	7.02359	0.162562	0.510658	0.318338	0.750229	NA	male	medial prefrontal cortex	50 ug/kg mixed BP x nest attendance
Rps2-ps17	9.59876	-0.124935	0.392493	-0.318312	0.750248	NA	male	medial prefrontal cortex	50 ug/kg mixed BP x nest attendance
Rpl36a-ps15	21.1216	0.089291	0.280581	0.318236	0.750306	NA	male	medial prefrontal cortex	50 ug/kg mixed BP x nest attendance
Poglut2	18.35	0.0922133	0.28979	0.318207	0.750328	NA	male	medial prefrontal cortex	50 ug/kg mixed BP x nest attendance
Mcam	60.6137	0.0580646	0.182485	0.318188	0.750342	NA	male	medial prefrontal cortex	50 ug/kg mixed BP x nest attendance
Tsen15	27.6082	-0.0777616	0.244395	-0.31818	0.750349	NA	male	medial prefrontal cortex	50 ug/kg mixed BP x nest attendance
Ncan	120.051	-0.0386371	0.121483	-0.318045	0.750451	NA	male	medial prefrontal cortex	50 ug/kg mixed BP x nest attendance
Ubash3b	249.747	-0.0292383	0.0919758	-0.317891	0.750567	NA	male	medial prefrontal cortex	50 ug/kg mixed BP x nest attendance
Porcn	58.2721	-0.0555292	0.174706	-0.317843	0.750604	NA	male	medial prefrontal cortex	50 ug/kg mixed BP x nest attendance
Rp2	25.8723	-0.0903363	0.284321	-0.317726	0.750693	NA	male	medial prefrontal cortex	50 ug/kg mixed BP x nest attendance
Rpl8-ps5	4.19939	-0.196298	0.617845	-0.317714	0.750702	NA	male	medial prefrontal cortex	50 ug/kg mixed BP x nest attendance
LOC120094704	7.84058	-0.15282	0.481186	-0.317589	0.750797	NA	male	medial prefrontal cortex	50 ug/kg mixed BP x nest attendance
Ghdc	6.31224	0.164652	0.518449	0.317586	0.750799	NA	male	medial prefrontal cortex	50 ug/kg mixed BP x nest attendance
LOC120096561	8.33945	-0.148234	0.466798	-0.317555	0.750823	NA	male	medial prefrontal cortex	50 ug/kg mixed BP x nest attendance
Cars1	148.3	0.0363487	0.114493	0.317476	0.750882	NA	male	medial prefrontal cortex	50 ug/kg mixed BP x nest attendance
Pros1	24.9142	0.0818966	0.257969	0.317467	0.750889	NA	male	medial prefrontal cortex	50 ug/kg mixed BP x nest attendance
Tmem198	40.9974	0.0727517	0.229213	0.317399	0.750941	NA	male	medial prefrontal cortex	50 ug/kg mixed BP x nest attendance
Tnc	130.768	-0.0421567	0.132848	-0.31733	0.750993	NA	male	medial prefrontal cortex	50 ug/kg mixed BP x nest attendance
Agbl4	531.69	0.0212735	0.0670586	0.317238	0.751063	0.933964	male	medial prefrontal cortex	50 ug/kg mixed BP x nest attendance
Selenot	339.161	0.0249934	0.0787894	0.317218	0.751078	0.933964	male	medial prefrontal cortex	50 ug/kg mixed BP x nest attendance
Luzp4	5.61104	-0.1901	0.599306	-0.3172	0.751092	NA	male	medial prefrontal cortex	50 ug/kg mixed BP x nest attendance
Cox7b-ps2	4.04488	0.20664	0.651504	0.317174	0.751112	NA	male	medial prefrontal cortex	50 ug/kg mixed BP x nest attendance
Eef1akmt1	80.3153	0.0478717	0.150953	0.317131	0.751145	NA	male	medial prefrontal cortex	50 ug/kg mixed BP x nest attendance
Plekhm3	107.978	0.0384005	0.121109	0.317073	0.751188	NA	male	medial prefrontal cortex	50 ug/kg mixed BP x nest attendance
Mtrfr	32.9075	-0.0741959	0.234035	-0.317029	0.751221	NA	male	medial prefrontal cortex	50 ug/kg mixed BP x nest attendance
LOC679519	31.1099	-0.0748848	0.236209	-0.317028	0.751223	NA	male	medial prefrontal cortex	50 ug/kg mixed BP x nest attendance
Erg28	168.319	0.03435	0.108364	0.316988	0.751253	NA	male	medial prefrontal cortex	50 ug/kg mixed BP x nest attendance
Slc28a1	11.688	-0.140931	0.444624	-0.316966	0.751269	NA	male	medial prefrontal cortex	50 ug/kg mixed BP x nest attendance
Mrps5	67.2418	0.0527591	0.166454	0.316958	0.751275	NA	male	medial prefrontal cortex	50 ug/kg mixed BP x nest attendance
LOC108351302	11.1284	-0.126487	0.399078	-0.316948	0.751283	NA	male	medial prefrontal cortex	50 ug/kg mixed BP x nest attendance
Pdzrn4	131.268	-0.0385668	0.121701	-0.316898	0.751321	NA	male	medial prefrontal cortex	50 ug/kg mixed BP x nest attendance
Rab1a	548.241	-0.0232961	0.0735293	-0.316827	0.751375	0.933964	male	medial prefrontal cortex	50 ug/kg mixed BP x nest attendance
LOC120094713	18.822	-0.0935686	0.295364	-0.316791	0.751402	NA	male	medial prefrontal cortex	50 ug/kg mixed BP x nest attendance
LOC120093327	135.255	-0.080291	0.253579	-0.316632	0.751523	NA	male	medial prefrontal cortex	50 ug/kg mixed BP x nest attendance
Chordc1	91.7005	0.0442725	0.139839	0.316597	0.751549	NA	male	medial prefrontal cortex	50 ug/kg mixed BP x nest attendance
Ppp5c	59.5583	0.0571931	0.18065	0.316596	0.75155	NA	male	medial prefrontal cortex	50 ug/kg mixed BP x nest attendance
Utp3	92.0861	0.0430975	0.136171	0.316495	0.751627	NA	male	medial prefrontal cortex	50 ug/kg mixed BP x nest attendance
LOC120099925	6.16929	-0.166461	0.525979	-0.316478	0.75164	NA	male	medial prefrontal cortex	50 ug/kg mixed BP x nest attendance
Ica1l	132.941	-0.037957	0.119946	-0.316449	0.751661	NA	male	medial prefrontal cortex	50 ug/kg mixed BP x nest attendance
Dact1	45.7935	-0.064126	0.202659	-0.316424	0.751681	NA	male	medial prefrontal cortex	50 ug/kg mixed BP x nest attendance
LOC102546453	29.3588	0.074725	0.236171	0.316402	0.751698	NA	male	medial prefrontal cortex	50 ug/kg mixed BP x nest attendance
Arhgef3	207.806	-0.0401807	0.127009	-0.316361	0.751729	NA	male	medial prefrontal cortex	50 ug/kg mixed BP x nest attendance
Znf660	12.0406	-0.119816	0.378819	-0.316288	0.751784	NA	male	medial prefrontal cortex	50 ug/kg mixed BP x nest attendance
LOC120100848	7.92957	-0.141955	0.44883	-0.316278	0.751792	NA	male	medial prefrontal cortex	50 ug/kg mixed BP x nest attendance
Mucl3	6.81099	0.174846	0.553237	0.316041	0.751971	NA	male	medial prefrontal cortex	50 ug/kg mixed BP x nest attendance
Plch1	96.6265	0.0425914	0.134768	0.316034	0.751977	NA	male	medial prefrontal cortex	50 ug/kg mixed BP x nest attendance
Gclc	43.4371	-0.0607462	0.192231	-0.316006	0.751998	NA	male	medial prefrontal cortex	50 ug/kg mixed BP x nest attendance
Psmb1	405.496	0.0235536	0.0745405	0.315984	0.752014	0.933964	male	medial prefrontal cortex	50 ug/kg mixed BP x nest attendance
Tpp2	346.103	0.0250305	0.0792175	0.315972	0.752024	0.933964	male	medial prefrontal cortex	50 ug/kg mixed BP x nest attendance
Mtus2	425.689	0.022453	0.0710663	0.315945	0.752044	0.933964	male	medial prefrontal cortex	50 ug/kg mixed BP x nest attendance
LOC120103487	21.434	-0.0902777	0.285741	-0.315943	0.752046	NA	male	medial prefrontal cortex	50 ug/kg mixed BP x nest attendance
Slc26a10	225.517	0.0299252	0.0947261	0.315913	0.752069	NA	male	medial prefrontal cortex	50 ug/kg mixed BP x nest attendance
Palm2	247.673	0.02828	0.0895368	0.315848	0.752118	NA	male	medial prefrontal cortex	50 ug/kg mixed BP x nest attendance
Nlrc5	177.556	-0.036788	0.116536	-0.315678	0.752247	NA	male	medial prefrontal cortex	50 ug/kg mixed BP x nest attendance
Thbd	19.1663	0.102473	0.32464	0.31565	0.752268	NA	male	medial prefrontal cortex	50 ug/kg mixed BP x nest attendance
Rplp1-ps1	4.74925	-0.186931	0.592231	-0.315639	0.752277	NA	male	medial prefrontal cortex	50 ug/kg mixed BP x nest attendance
Pef1	75.7697	-0.0470095	0.148953	-0.315601	0.752306	NA	male	medial prefrontal cortex	50 ug/kg mixed BP x nest attendance
Rprd1b	82.6017	0.0476067	0.150912	0.315461	0.752412	NA	male	medial prefrontal cortex	50 ug/kg mixed BP x nest attendance
Fzd6	46.2806	-0.0670958	0.212751	-0.315373	0.752479	NA	male	medial prefrontal cortex	50 ug/kg mixed BP x nest attendance
LOC102551987	6.1707	0.171105	0.542602	0.315342	0.752502	NA	male	medial prefrontal cortex	50 ug/kg mixed BP x nest attendance
Samd9l1	19.2314	-0.0987066	0.313032	-0.315324	0.752515	NA	male	medial prefrontal cortex	50 ug/kg mixed BP x nest attendance
Tet1	149.766	0.0355789	0.112891	0.315161	0.75264	NA	male	medial prefrontal cortex	50 ug/kg mixed BP x nest attendance
Nlk	502.444	-0.023117	0.0733501	-0.315159	0.752641	0.934201	male	medial prefrontal cortex	50 ug/kg mixed BP x nest attendance
Ifrd1	91.1803	0.0439012	0.13932	0.315112	0.752677	NA	male	medial prefrontal cortex	50 ug/kg mixed BP x nest attendance
LOC120102805	25.3588	0.0839238	0.266332	0.315109	0.752679	NA	male	medial prefrontal cortex	50 ug/kg mixed BP x nest attendance
Lsm4	85.2424	0.0498483	0.158232	0.315033	0.752737	NA	male	medial prefrontal cortex	50 ug/kg mixed BP x nest attendance
LOC688442	4.24551	0.217219	0.689576	0.315003	0.752759	NA	male	medial prefrontal cortex	50 ug/kg mixed BP x nest attendance
Alad	71.1639	0.0548485	0.174152	0.314946	0.752802	NA	male	medial prefrontal cortex	50 ug/kg mixed BP x nest attendance
Egln1-ps2	11.195	0.13018	0.413382	0.314914	0.752827	NA	male	medial prefrontal cortex	50 ug/kg mixed BP x nest attendance
Uap1l1	12.7898	0.117736	0.374043	0.314765	0.75294	NA	male	medial prefrontal cortex	50 ug/kg mixed BP x nest attendance
LOC120100032	4.089	-0.215522	0.684734	-0.314752	0.75295	NA	male	medial prefrontal cortex	50 ug/kg mixed BP x nest attendance
Fgf22	122.476	0.0421505	0.134008	0.314537	0.753113	NA	male	medial prefrontal cortex	50 ug/kg mixed BP x nest attendance
Srp72	356.097	0.0264704	0.0841676	0.314496	0.753144	0.934322	male	medial prefrontal cortex	50 ug/kg mixed BP x nest attendance
LOC103691697	208.559	0.0368358	0.117224	0.314234	0.753343	NA	male	medial prefrontal cortex	50 ug/kg mixed BP x nest attendance
Dpp9	154.383	0.0345019	0.109806	0.314208	0.753363	NA	male	medial prefrontal cortex	50 ug/kg mixed BP x nest attendance
Grep1	16.2701	-0.120383	0.383245	-0.314116	0.753433	NA	male	medial prefrontal cortex	50 ug/kg mixed BP x nest attendance
Igdcc4	152.798	0.0402281	0.128075	0.314097	0.753447	NA	male	medial prefrontal cortex	50 ug/kg mixed BP x nest attendance
Wdr4	32.2221	-0.0749306	0.238573	-0.314079	0.753461	NA	male	medial prefrontal cortex	50 ug/kg mixed BP x nest attendance
Pcdh20	19.1204	0.0920625	0.293233	0.313957	0.753554	NA	male	medial prefrontal cortex	50 ug/kg mixed BP x nest attendance
LOC102548459	8.49554	-0.149556	0.476378	-0.313944	0.753564	NA	male	medial prefrontal cortex	50 ug/kg mixed BP x nest attendance
LOC120102245	7.73772	0.15474	0.492925	0.313922	0.75358	NA	male	medial prefrontal cortex	50 ug/kg mixed BP x nest attendance
Nrbf2	33.3657	0.0770705	0.245512	0.313917	0.753584	NA	male	medial prefrontal cortex	50 ug/kg mixed BP x nest attendance
LOC108351520	5.78452	-0.183908	0.585987	-0.313844	0.75364	NA	male	medial prefrontal cortex	50 ug/kg mixed BP x nest attendance
LOC103693395	12.1705	-0.113476	0.361602	-0.313814	0.753662	NA	male	medial prefrontal cortex	50 ug/kg mixed BP x nest attendance
Dcp1a	95.5348	0.0420489	0.134003	0.313792	0.753679	NA	male	medial prefrontal cortex	50 ug/kg mixed BP x nest attendance
LOC100910996	88.1928	0.0465301	0.148285	0.313788	0.753682	NA	male	medial prefrontal cortex	50 ug/kg mixed BP x nest attendance
Ccdc24	37.2687	0.0702323	0.22385	0.313746	0.753714	NA	male	medial prefrontal cortex	50 ug/kg mixed BP x nest attendance
LOC120094341	156.835	0.0355366	0.113286	0.313689	0.753757	NA	male	medial prefrontal cortex	50 ug/kg mixed BP x nest attendance
LOC120093188	63.1018	-0.0522868	0.166749	-0.313565	0.753852	NA	male	medial prefrontal cortex	50 ug/kg mixed BP x nest attendance
Mfsd4b1	3.64222	-0.214876	0.685458	-0.313478	0.753918	NA	male	medial prefrontal cortex	50 ug/kg mixed BP x nest attendance
Kcnn2	491.748	-0.0240011	0.0765681	-0.31346	0.753931	0.934793	male	medial prefrontal cortex	50 ug/kg mixed BP x nest attendance
LOC100910945	56.032	0.0572101	0.182518	0.313449	0.753939	NA	male	medial prefrontal cortex	50 ug/kg mixed BP x nest attendance
Dph2	7.34622	-0.148325	0.473372	-0.313337	0.754025	NA	male	medial prefrontal cortex	50 ug/kg mixed BP x nest attendance
Fbxo30	15.125	-0.102388	0.326808	-0.313297	0.754055	NA	male	medial prefrontal cortex	50 ug/kg mixed BP x nest attendance
LOC108351145	3.94859	-0.231623	0.73931	-0.313296	0.754056	NA	male	medial prefrontal cortex	50 ug/kg mixed BP x nest attendance
Itga5	14.0464	-0.109426	0.349286	-0.313284	0.754065	NA	male	medial prefrontal cortex	50 ug/kg mixed BP x nest attendance
Rpl10l1	2.75959	-0.235832	0.752869	-0.313244	0.754095	NA	male	medial prefrontal cortex	50 ug/kg mixed BP x nest attendance
Hist1h4b	12.2029	-0.119357	0.381336	-0.312997	0.754283	NA	male	medial prefrontal cortex	50 ug/kg mixed BP x nest attendance
LOC108349241	30.8943	0.0719762	0.229965	0.312987	0.75429	NA	male	medial prefrontal cortex	50 ug/kg mixed BP x nest attendance
Klrb1c	4.67248	0.22716	0.726324	0.312753	0.754468	NA	male	medial prefrontal cortex	50 ug/kg mixed BP x nest attendance
Safb	251.629	0.0281123	0.0899256	0.312617	0.754572	NA	male	medial prefrontal cortex	50 ug/kg mixed BP x nest attendance
Anxa11	68.9888	-0.0517575	0.165587	-0.31257	0.754607	NA	male	medial prefrontal cortex	50 ug/kg mixed BP x nest attendance
Spata21	25.6894	-0.0843336	0.269809	-0.312568	0.754609	NA	male	medial prefrontal cortex	50 ug/kg mixed BP x nest attendance
Tbp	30.7596	0.0713117	0.228182	0.312521	0.754644	NA	male	medial prefrontal cortex	50 ug/kg mixed BP x nest attendance
Synm	30.2742	0.0773858	0.247619	0.31252	0.754645	NA	male	medial prefrontal cortex	50 ug/kg mixed BP x nest attendance
Oxtr	9.67763	0.128965	0.412677	0.312508	0.754654	NA	male	medial prefrontal cortex	50 ug/kg mixed BP x nest attendance
Ccdc103	3.28448	-0.213405	0.683069	-0.31242	0.754721	NA	male	medial prefrontal cortex	50 ug/kg mixed BP x nest attendance
Sorcs2	174.301	0.032244	0.103231	0.312348	0.754776	NA	male	medial prefrontal cortex	50 ug/kg mixed BP x nest attendance
LOC120102738	4.08311	0.213455	0.68341	0.312338	0.754783	NA	male	medial prefrontal cortex	50 ug/kg mixed BP x nest attendance
Myo7a	3.78804	-0.204407	0.65467	-0.312229	0.754866	NA	male	medial prefrontal cortex	50 ug/kg mixed BP x nest attendance
Cdh9	110.929	-0.043306	0.1387	-0.312229	0.754867	NA	male	medial prefrontal cortex	50 ug/kg mixed BP x nest attendance
Rdm1	9.6159	-0.12669	0.405863	-0.31215	0.754926	NA	male	medial prefrontal cortex	50 ug/kg mixed BP x nest attendance
Rasgef1b	585.047	-0.0206117	0.0660494	-0.312065	0.754991	0.935603	male	medial prefrontal cortex	50 ug/kg mixed BP x nest attendance
Dctn5	221.525	-0.0327895	0.105081	-0.31204	0.75501	NA	male	medial prefrontal cortex	50 ug/kg mixed BP x nest attendance
Dab1-ps1	9.11003	-0.131	0.419864	-0.312005	0.755036	NA	male	medial prefrontal cortex	50 ug/kg mixed BP x nest attendance
LOC102556133	5.6965	-0.174844	0.560533	-0.311925	0.755097	NA	male	medial prefrontal cortex	50 ug/kg mixed BP x nest attendance
Oxa1l	131.295	-0.0371273	0.119049	-0.311865	0.755143	NA	male	medial prefrontal cortex	50 ug/kg mixed BP x nest attendance
Rpl19-ps8	4.91618	-0.179669	0.576288	-0.311769	0.755216	NA	male	medial prefrontal cortex	50 ug/kg mixed BP x nest attendance
LOC108351331	5.20034	-0.194977	0.625414	-0.311756	0.755226	NA	male	medial prefrontal cortex	50 ug/kg mixed BP x nest attendance
Sema3b	55.4681	0.0553422	0.177523	0.311747	0.755232	NA	male	medial prefrontal cortex	50 ug/kg mixed BP x nest attendance
LOC120100973	12.9486	-0.112396	0.360849	-0.311476	0.755439	NA	male	medial prefrontal cortex	50 ug/kg mixed BP x nest attendance
Shprh	119.571	0.037506	0.120424	0.31145	0.755459	NA	male	medial prefrontal cortex	50 ug/kg mixed BP x nest attendance
LOC120093550	64.5532	-0.0500614	0.16074	-0.311443	0.755464	NA	male	medial prefrontal cortex	50 ug/kg mixed BP x nest attendance
Rtl4	243.804	-0.0277821	0.0892175	-0.311397	0.755499	NA	male	medial prefrontal cortex	50 ug/kg mixed BP x nest attendance
Eva1b	18.8199	0.093749	0.301152	0.311301	0.755572	NA	male	medial prefrontal cortex	50 ug/kg mixed BP x nest attendance
Apeh	105.854	0.0462016	0.148417	0.311296	0.755576	NA	male	medial prefrontal cortex	50 ug/kg mixed BP x nest attendance
Srsf7-ps4	8.79477	0.132657	0.426156	0.311287	0.755583	NA	male	medial prefrontal cortex	50 ug/kg mixed BP x nest attendance
Erc1	628.004	-0.0180891	0.0581158	-0.311259	0.755604	0.935858	male	medial prefrontal cortex	50 ug/kg mixed BP x nest attendance
Trabd	51.3694	-0.0563195	0.181012	-0.311137	0.755697	NA	male	medial prefrontal cortex	50 ug/kg mixed BP x nest attendance
Uba5	158.214	0.0356854	0.114696	0.311129	0.755702	NA	male	medial prefrontal cortex	50 ug/kg mixed BP x nest attendance
Pdp1	43.579	0.06274	0.201661	0.311116	0.755713	NA	male	medial prefrontal cortex	50 ug/kg mixed BP x nest attendance
LOC100911827	4.00571	0.218803	0.703371	0.311078	0.755741	NA	male	medial prefrontal cortex	50 ug/kg mixed BP x nest attendance
LOC120093063	14.7665	-0.117294	0.377094	-0.311048	0.755764	NA	male	medial prefrontal cortex	50 ug/kg mixed BP x nest attendance
Ap5z1	54.7907	-0.053799	0.17297	-0.311031	0.755777	NA	male	medial prefrontal cortex	50 ug/kg mixed BP x nest attendance
Cyth4	12.5537	-0.129569	0.416722	-0.310925	0.755858	NA	male	medial prefrontal cortex	50 ug/kg mixed BP x nest attendance
Slc9a2	14.1335	0.104506	0.336211	0.310835	0.755926	NA	male	medial prefrontal cortex	50 ug/kg mixed BP x nest attendance
Capn2	188.301	-0.0314325	0.101154	-0.310739	0.755999	NA	male	medial prefrontal cortex	50 ug/kg mixed BP x nest attendance
LOC120095310	6.87051	0.153147	0.492957	0.31067	0.756052	NA	male	medial prefrontal cortex	50 ug/kg mixed BP x nest attendance
C8h11orf54	23.1207	-0.0821725	0.264598	-0.310556	0.756138	NA	male	medial prefrontal cortex	50 ug/kg mixed BP x nest attendance
Asmt	11.9751	0.113037	0.36414	0.310422	0.75624	NA	male	medial prefrontal cortex	50 ug/kg mixed BP x nest attendance
LOC102551665	4.69768	-0.19364	0.624088	-0.310278	0.75635	NA	male	medial prefrontal cortex	50 ug/kg mixed BP x nest attendance
Gimap1	14.9499	0.110481	0.356122	0.310235	0.756383	NA	male	medial prefrontal cortex	50 ug/kg mixed BP x nest attendance
Brms1	77.1177	0.0518096	0.167005	0.310228	0.756387	NA	male	medial prefrontal cortex	50 ug/kg mixed BP x nest attendance
LOC108349242	8.25326	0.137576	0.443764	0.31002	0.756546	NA	male	medial prefrontal cortex	50 ug/kg mixed BP x nest attendance
Mslnl	8.63395	0.140272	0.45283	0.309768	0.756738	NA	male	medial prefrontal cortex	50 ug/kg mixed BP x nest attendance
Sympk	37.8859	0.0665009	0.214728	0.309698	0.756791	NA	male	medial prefrontal cortex	50 ug/kg mixed BP x nest attendance
Slco1a4	22.8739	0.0944658	0.305037	0.309686	0.7568	NA	male	medial prefrontal cortex	50 ug/kg mixed BP x nest attendance
LOC120103606	8.62976	-0.140521	0.453783	-0.309666	0.756815	NA	male	medial prefrontal cortex	50 ug/kg mixed BP x nest attendance
Tmem132b	754.255	0.0211935	0.0684791	0.309488	0.75695	0.935928	male	medial prefrontal cortex	50 ug/kg mixed BP x nest attendance
LOC120095877	10.7882	0.122026	0.39433	0.309451	0.756979	NA	male	medial prefrontal cortex	50 ug/kg mixed BP x nest attendance
Rpl13-ps17	76.0735	-0.0509694	0.164717	-0.309437	0.756989	NA	male	medial prefrontal cortex	50 ug/kg mixed BP x nest attendance
LOC102555814	12.5018	0.118608	0.383362	0.309389	0.757025	NA	male	medial prefrontal cortex	50 ug/kg mixed BP x nest attendance
Fndc9	6.8184	-0.155543	0.502866	-0.309314	0.757083	NA	male	medial prefrontal cortex	50 ug/kg mixed BP x nest attendance
Gabrg1	87.092	-0.0439202	0.141999	-0.309299	0.757094	NA	male	medial prefrontal cortex	50 ug/kg mixed BP x nest attendance
Bdnf	46.5278	0.0706169	0.228324	0.309283	0.757106	NA	male	medial prefrontal cortex	50 ug/kg mixed BP x nest attendance
Csad	94.677	-0.0407911	0.131896	-0.309268	0.757118	NA	male	medial prefrontal cortex	50 ug/kg mixed BP x nest attendance
Arid4b	527.943	-0.0216611	0.0700444	-0.309248	0.757133	0.935928	male	medial prefrontal cortex	50 ug/kg mixed BP x nest attendance
Hsdl1	140.453	-0.037244	0.120437	-0.309242	0.757137	NA	male	medial prefrontal cortex	50 ug/kg mixed BP x nest attendance
Hdac7	131.677	0.0354612	0.114677	0.309226	0.75715	NA	male	medial prefrontal cortex	50 ug/kg mixed BP x nest attendance
Spata7	135.337	0.0368007	0.119014	0.309212	0.757161	NA	male	medial prefrontal cortex	50 ug/kg mixed BP x nest attendance
Slc4a1	17.9361	-0.0994465	0.321684	-0.309143	0.757212	NA	male	medial prefrontal cortex	50 ug/kg mixed BP x nest attendance
Foxk2	268.419	-0.0258297	0.083561	-0.309112	0.757236	NA	male	medial prefrontal cortex	50 ug/kg mixed BP x nest attendance
Nsmce2	414.62	-0.0270376	0.0874848	-0.309055	0.75728	0.935928	male	medial prefrontal cortex	50 ug/kg mixed BP x nest attendance
LOC102551836	6.47937	0.176915	0.572451	0.309048	0.757285	NA	male	medial prefrontal cortex	50 ug/kg mixed BP x nest attendance
Tars1	123.903	-0.0366175	0.118488	-0.30904	0.757291	NA	male	medial prefrontal cortex	50 ug/kg mixed BP x nest attendance
Cep104	110.53	0.0382276	0.123713	0.309003	0.757319	NA	male	medial prefrontal cortex	50 ug/kg mixed BP x nest attendance
Frmd7	3.40774	-0.227169	0.735465	-0.308878	0.757414	NA	male	medial prefrontal cortex	50 ug/kg mixed BP x nest attendance
LOC120098833	5.17477	-0.242118	0.783915	-0.308857	0.75743	NA	male	medial prefrontal cortex	50 ug/kg mixed BP x nest attendance
Abce1	239.42	0.0296148	0.0958958	0.308823	0.757456	NA	male	medial prefrontal cortex	50 ug/kg mixed BP x nest attendance
Cdk2ap2	59.9134	-0.0537452	0.174053	-0.308785	0.757485	NA	male	medial prefrontal cortex	50 ug/kg mixed BP x nest attendance
Adam9	144.346	0.0354238	0.114738	0.308737	0.757522	NA	male	medial prefrontal cortex	50 ug/kg mixed BP x nest attendance
LOC500475	492.301	-0.0465822	0.150885	-0.308727	0.757529	0.935928	male	medial prefrontal cortex	50 ug/kg mixed BP x nest attendance
C3h9orf78	59.3717	-0.0548589	0.177694	-0.308726	0.75753	NA	male	medial prefrontal cortex	50 ug/kg mixed BP x nest attendance
Gnb3	18.8347	-0.12124	0.392966	-0.308526	0.757682	NA	male	medial prefrontal cortex	50 ug/kg mixed BP x nest attendance
Tasor2	733.532	0.0178039	0.0577094	0.308509	0.757695	0.935928	male	medial prefrontal cortex	50 ug/kg mixed BP x nest attendance
Trnd	33.6529	0.069015	0.223746	0.308453	0.757738	NA	male	medial prefrontal cortex	50 ug/kg mixed BP x nest attendance
LOC120095246	5.34866	-0.169128	0.54847	-0.308364	0.757805	NA	male	medial prefrontal cortex	50 ug/kg mixed BP x nest attendance
Chst12	21.0206	0.0946147	0.30685	0.308341	0.757823	NA	male	medial prefrontal cortex	50 ug/kg mixed BP x nest attendance
Chchd7	39.9052	-0.0625287	0.202853	-0.308247	0.757895	NA	male	medial prefrontal cortex	50 ug/kg mixed BP x nest attendance
Cnot3	53.4932	0.0544998	0.176907	0.308071	0.758028	NA	male	medial prefrontal cortex	50 ug/kg mixed BP x nest attendance
Prpf6	176.448	-0.0342024	0.111138	-0.307747	0.758275	NA	male	medial prefrontal cortex	50 ug/kg mixed BP x nest attendance
Lrrc14	38.6623	0.065476	0.212783	0.307712	0.758301	NA	male	medial prefrontal cortex	50 ug/kg mixed BP x nest attendance
LOC102546966	10.8589	-0.135553	0.440623	-0.30764	0.758356	NA	male	medial prefrontal cortex	50 ug/kg mixed BP x nest attendance
Tbc1d32	158.028	0.0327452	0.106453	0.307601	0.758386	NA	male	medial prefrontal cortex	50 ug/kg mixed BP x nest attendance
Mospd1-ps1	17.8643	0.0971752	0.316107	0.307412	0.75853	NA	male	medial prefrontal cortex	50 ug/kg mixed BP x nest attendance
LOC102554825	7.77875	-0.166379	0.541372	-0.307328	0.758594	NA	male	medial prefrontal cortex	50 ug/kg mixed BP x nest attendance
B2m	378.303	-0.0285568	0.0929272	-0.307302	0.758613	0.936559	male	medial prefrontal cortex	50 ug/kg mixed BP x nest attendance
LOC120093470	5.08813	0.179074	0.583142	0.307085	0.758779	NA	male	medial prefrontal cortex	50 ug/kg mixed BP x nest attendance
LOC120096552	4.1602	0.197624	0.643635	0.307043	0.75881	NA	male	medial prefrontal cortex	50 ug/kg mixed BP x nest attendance
Ccdc174	110.704	-0.0401526	0.130777	-0.30703	0.75882	NA	male	medial prefrontal cortex	50 ug/kg mixed BP x nest attendance
LOC102549740	7.01868	-0.159209	0.518573	-0.307014	0.758832	NA	male	medial prefrontal cortex	50 ug/kg mixed BP x nest attendance
Itga3	66.5401	0.0471084	0.15347	0.306955	0.758878	NA	male	medial prefrontal cortex	50 ug/kg mixed BP x nest attendance
LOC689965	17.7222	-0.0942936	0.307391	-0.306755	0.75903	NA	male	medial prefrontal cortex	50 ug/kg mixed BP x nest attendance
Dhx58	13.2088	0.11092	0.361658	0.3067	0.759072	NA	male	medial prefrontal cortex	50 ug/kg mixed BP x nest attendance
Sec24d	40.9285	-0.0668254	0.217909	-0.306666	0.759097	NA	male	medial prefrontal cortex	50 ug/kg mixed BP x nest attendance
LOC120099801	7.32197	-0.156204	0.509603	-0.306522	0.759207	NA	male	medial prefrontal cortex	50 ug/kg mixed BP x nest attendance
Lmntd1	26.1675	-0.0887218	0.289492	-0.306474	0.759244	NA	male	medial prefrontal cortex	50 ug/kg mixed BP x nest attendance
Pafah1b2	323.02	0.0276431	0.0901976	0.306473	0.759245	NA	male	medial prefrontal cortex	50 ug/kg mixed BP x nest attendance
Casp6	5.9003	0.160039	0.5224	0.306354	0.759335	NA	male	medial prefrontal cortex	50 ug/kg mixed BP x nest attendance
Tial1	253.259	-0.0284029	0.0927163	-0.306342	0.759344	NA	male	medial prefrontal cortex	50 ug/kg mixed BP x nest attendance
Lrrc29	38.005	-0.0656465	0.21431	-0.306316	0.759364	NA	male	medial prefrontal cortex	50 ug/kg mixed BP x nest attendance
Wbp1l	196.167	0.0325012	0.106136	0.306221	0.759436	NA	male	medial prefrontal cortex	50 ug/kg mixed BP x nest attendance
Elac1	25.6404	0.0766951	0.250506	0.306161	0.759482	NA	male	medial prefrontal cortex	50 ug/kg mixed BP x nest attendance
LOC108349489	4.27119	-0.19565	0.639051	-0.306157	0.759485	NA	male	medial prefrontal cortex	50 ug/kg mixed BP x nest attendance
Pak5	719.208	-0.0210433	0.0687805	-0.305949	0.759644	0.936563	male	medial prefrontal cortex	50 ug/kg mixed BP x nest attendance
LOC108350444	6.98784	-0.147772	0.483005	-0.305944	0.759647	NA	male	medial prefrontal cortex	50 ug/kg mixed BP x nest attendance
LOC120101875	48.3909	-0.0663838	0.217046	-0.305852	0.759718	NA	male	medial prefrontal cortex	50 ug/kg mixed BP x nest attendance
LOC120103007	98.5328	0.0433914	0.141934	0.305715	0.759821	NA	male	medial prefrontal cortex	50 ug/kg mixed BP x nest attendance
Ctsb	365.987	0.0247872	0.0810887	0.30568	0.759848	0.936563	male	medial prefrontal cortex	50 ug/kg mixed BP x nest attendance
LOC120093210	25.2925	-0.0837532	0.274107	-0.305549	0.759948	NA	male	medial prefrontal cortex	50 ug/kg mixed BP x nest attendance
LOC108349479	28.9678	-0.0762543	0.249587	-0.305522	0.759969	NA	male	medial prefrontal cortex	50 ug/kg mixed BP x nest attendance
Rpl13a-ps1	67.7831	0.0535147	0.175181	0.305482	0.759999	NA	male	medial prefrontal cortex	50 ug/kg mixed BP x nest attendance
LOC108348293	96.2721	0.0480534	0.157339	0.305413	0.760052	NA	male	medial prefrontal cortex	50 ug/kg mixed BP x nest attendance
Arhgap21	356.334	0.0220217	0.072108	0.305398	0.760063	0.936563	male	medial prefrontal cortex	50 ug/kg mixed BP x nest attendance
Cby3	5.78569	0.16526	0.541234	0.30534	0.760107	NA	male	medial prefrontal cortex	50 ug/kg mixed BP x nest attendance
Lrp3	110.77	0.0372851	0.122119	0.305318	0.760124	NA	male	medial prefrontal cortex	50 ug/kg mixed BP x nest attendance
Plscr3	49.6414	0.0651391	0.213391	0.305257	0.76017	NA	male	medial prefrontal cortex	50 ug/kg mixed BP x nest attendance
Abcd4	11.8157	-0.122522	0.401457	-0.305193	0.760219	NA	male	medial prefrontal cortex	50 ug/kg mixed BP x nest attendance
Zc3h7b	482.297	0.0240861	0.0789296	0.305159	0.760245	0.936563	male	medial prefrontal cortex	50 ug/kg mixed BP x nest attendance
LOC120095253	84.8107	-0.0478135	0.156706	-0.305117	0.760277	NA	male	medial prefrontal cortex	50 ug/kg mixed BP x nest attendance
Sdk2	261.54	0.0293807	0.096371	0.304871	0.760464	NA	male	medial prefrontal cortex	50 ug/kg mixed BP x nest attendance
LOC108348302	15.6236	-0.0958753	0.314491	-0.304859	0.760474	NA	male	medial prefrontal cortex	50 ug/kg mixed BP x nest attendance
Zfp827	244.598	-0.0272492	0.0894177	-0.304741	0.760564	NA	male	medial prefrontal cortex	50 ug/kg mixed BP x nest attendance
Lhx6	83.0396	0.0455204	0.149405	0.304679	0.760611	NA	male	medial prefrontal cortex	50 ug/kg mixed BP x nest attendance
Dnpep	219.377	0.0283551	0.0931207	0.304498	0.760748	NA	male	medial prefrontal cortex	50 ug/kg mixed BP x nest attendance
Ccdc110	4.80569	0.188424	0.618904	0.304448	0.760786	NA	male	medial prefrontal cortex	50 ug/kg mixed BP x nest attendance
Gp6	51.3599	0.0677269	0.222553	0.304318	0.760886	NA	male	medial prefrontal cortex	50 ug/kg mixed BP x nest attendance
LOC102547852	132.204	0.0371545	0.122105	0.304284	0.760912	NA	male	medial prefrontal cortex	50 ug/kg mixed BP x nest attendance
Unk	59.0594	-0.0541748	0.178058	-0.304255	0.760934	NA	male	medial prefrontal cortex	50 ug/kg mixed BP x nest attendance
LOC120095668	3.81674	-0.220093	0.723705	-0.30412	0.761037	NA	male	medial prefrontal cortex	50 ug/kg mixed BP x nest attendance
Rcan2	297.895	-0.0264537	0.0869901	-0.3041	0.761052	NA	male	medial prefrontal cortex	50 ug/kg mixed BP x nest attendance
Prdm9	7.80672	-0.133972	0.440731	-0.303978	0.761145	NA	male	medial prefrontal cortex	50 ug/kg mixed BP x nest attendance
Qprt-ps1	149.943	0.0366748	0.120677	0.303909	0.761197	NA	male	medial prefrontal cortex	50 ug/kg mixed BP x nest attendance
Mbip	28.6862	-0.072501	0.238568	-0.303901	0.761203	NA	male	medial prefrontal cortex	50 ug/kg mixed BP x nest attendance
Ing5	24.3098	0.0829466	0.273118	0.303703	0.761354	NA	male	medial prefrontal cortex	50 ug/kg mixed BP x nest attendance
LOC102555913	23.5734	-0.082115	0.270488	-0.303581	0.761447	NA	male	medial prefrontal cortex	50 ug/kg mixed BP x nest attendance
LOC102555997	26.7491	0.0747662	0.24634	0.303509	0.761502	NA	male	medial prefrontal cortex	50 ug/kg mixed BP x nest attendance
Hnrnpk-ps7	8.97178	0.191694	0.631848	0.303387	0.761595	NA	male	medial prefrontal cortex	50 ug/kg mixed BP x nest attendance
Mcm7	46.628	0.0592383	0.195315	0.303297	0.761663	NA	male	medial prefrontal cortex	50 ug/kg mixed BP x nest attendance
Zfyve19	82.6274	0.0478679	0.157854	0.303242	0.761705	NA	male	medial prefrontal cortex	50 ug/kg mixed BP x nest attendance
Calu	142.884	0.0398968	0.131572	0.303231	0.761714	NA	male	medial prefrontal cortex	50 ug/kg mixed BP x nest attendance
Npm1-ps14	7.75741	-0.153979	0.507887	-0.303176	0.761756	NA	male	medial prefrontal cortex	50 ug/kg mixed BP x nest attendance
Spata3	5.92251	0.164406	0.542327	0.303148	0.761777	NA	male	medial prefrontal cortex	50 ug/kg mixed BP x nest attendance
Tmem260	68.3259	-0.0461219	0.152179	-0.303077	0.761831	NA	male	medial prefrontal cortex	50 ug/kg mixed BP x nest attendance
Prpsap2	120.852	0.0400047	0.132003	0.303058	0.761845	NA	male	medial prefrontal cortex	50 ug/kg mixed BP x nest attendance
Tatdn2	128.41	-0.036792	0.121436	-0.302973	0.76191	NA	male	medial prefrontal cortex	50 ug/kg mixed BP x nest attendance
LOC120100761	33.4573	-0.0735175	0.242809	-0.302779	0.762058	NA	male	medial prefrontal cortex	50 ug/kg mixed BP x nest attendance
Yif1a	31.8272	0.0697129	0.230274	0.302739	0.762089	NA	male	medial prefrontal cortex	50 ug/kg mixed BP x nest attendance
Ccdc14	255.005	-0.0278533	0.0920241	-0.302674	0.762139	NA	male	medial prefrontal cortex	50 ug/kg mixed BP x nest attendance
Samd10	46.4166	0.0592584	0.195788	0.302666	0.762144	NA	male	medial prefrontal cortex	50 ug/kg mixed BP x nest attendance
Anxa5	143.619	0.0388749	0.128448	0.302651	0.762156	NA	male	medial prefrontal cortex	50 ug/kg mixed BP x nest attendance
C14h5orf52	5.93596	0.176107	0.581928	0.302627	0.762174	NA	male	medial prefrontal cortex	50 ug/kg mixed BP x nest attendance
LOC120101723	32.7299	-0.0693307	0.229135	-0.302575	0.762214	NA	male	medial prefrontal cortex	50 ug/kg mixed BP x nest attendance
Rab3d	49.8581	0.0600976	0.198653	0.302525	0.762252	NA	male	medial prefrontal cortex	50 ug/kg mixed BP x nest attendance
Zfp606	81.0436	-0.0452593	0.149642	-0.30245	0.762309	NA	male	medial prefrontal cortex	50 ug/kg mixed BP x nest attendance
Mrpl1	59.5715	0.0519794	0.171862	0.302449	0.76231	NA	male	medial prefrontal cortex	50 ug/kg mixed BP x nest attendance
Farp1	903.413	-0.017511	0.0579065	-0.302402	0.762345	0.937564	male	medial prefrontal cortex	50 ug/kg mixed BP x nest attendance
Mdc1	54.6044	0.0529141	0.175001	0.302365	0.762374	NA	male	medial prefrontal cortex	50 ug/kg mixed BP x nest attendance
Tmod1	59.3874	0.0518393	0.171557	0.30217	0.762522	NA	male	medial prefrontal cortex	50 ug/kg mixed BP x nest attendance
Flnc	13.7185	-0.109583	0.36267	-0.302155	0.762534	NA	male	medial prefrontal cortex	50 ug/kg mixed BP x nest attendance
Angel1	47.3049	-0.0575151	0.19042	-0.302044	0.762619	NA	male	medial prefrontal cortex	50 ug/kg mixed BP x nest attendance
Tex11	19.5957	-0.101009	0.334651	-0.301833	0.762779	NA	male	medial prefrontal cortex	50 ug/kg mixed BP x nest attendance
Ubxn2a-ps1	13.7186	0.100957	0.334526	0.301792	0.762811	NA	male	medial prefrontal cortex	50 ug/kg mixed BP x nest attendance
LOC120103573	16.1671	0.102241	0.338816	0.30176	0.762835	NA	male	medial prefrontal cortex	50 ug/kg mixed BP x nest attendance
Mterf1	20.7397	0.0867616	0.28753	0.301748	0.762844	NA	male	medial prefrontal cortex	50 ug/kg mixed BP x nest attendance
Anxa13	3.85428	-0.197573	0.65491	-0.301679	0.762897	NA	male	medial prefrontal cortex	50 ug/kg mixed BP x nest attendance
Apobec4	13.3606	-0.124199	0.411759	-0.30163	0.762934	NA	male	medial prefrontal cortex	50 ug/kg mixed BP x nest attendance
LOC120099858	8.86847	-0.138563	0.459507	-0.301548	0.762997	NA	male	medial prefrontal cortex	50 ug/kg mixed BP x nest attendance
Cfap70	52.8586	-0.053669	0.178005	-0.301503	0.763031	NA	male	medial prefrontal cortex	50 ug/kg mixed BP x nest attendance
Tomm5	186.891	0.0326808	0.10843	0.301401	0.763109	NA	male	medial prefrontal cortex	50 ug/kg mixed BP x nest attendance
M6pr	65.4548	-0.0503909	0.167212	-0.30136	0.76314	NA	male	medial prefrontal cortex	50 ug/kg mixed BP x nest attendance
LOC100912402	51.7996	-0.0682063	0.226392	-0.301275	0.763205	NA	male	medial prefrontal cortex	50 ug/kg mixed BP x nest attendance
Lrrc19	17.3978	-0.0954009	0.316746	-0.30119	0.76327	NA	male	medial prefrontal cortex	50 ug/kg mixed BP x nest attendance
LOC102554142	34.7758	-0.0696802	0.231351	-0.301188	0.763271	NA	male	medial prefrontal cortex	50 ug/kg mixed BP x nest attendance
Ppard	55.3995	-0.0560262	0.186018	-0.301187	0.763272	NA	male	medial prefrontal cortex	50 ug/kg mixed BP x nest attendance
Set	765.732	0.0196673	0.0652996	0.301185	0.763273	0.937564	male	medial prefrontal cortex	50 ug/kg mixed BP x nest attendance
Snrpe	329.045	0.0273214	0.0907195	0.301163	0.76329	NA	male	medial prefrontal cortex	50 ug/kg mixed BP x nest attendance
Slc12a4	67.2599	0.0517017	0.171699	0.301117	0.763325	NA	male	medial prefrontal cortex	50 ug/kg mixed BP x nest attendance
LOC103693236	33.1902	-0.0655677	0.21779	-0.30106	0.763369	NA	male	medial prefrontal cortex	50 ug/kg mixed BP x nest attendance
Cntnap2	3434.61	0.0158884	0.0527906	0.30097	0.763437	0.937564	male	medial prefrontal cortex	50 ug/kg mixed BP x nest attendance
Foxo4	6.31563	-0.151919	0.504912	-0.300882	0.763505	NA	male	medial prefrontal cortex	50 ug/kg mixed BP x nest attendance
Ube2e2	710.718	0.0167215	0.0555843	0.300832	0.763543	0.937564	male	medial prefrontal cortex	50 ug/kg mixed BP x nest attendance
Dicer1	119.041	-0.0381228	0.126726	-0.300829	0.763545	NA	male	medial prefrontal cortex	50 ug/kg mixed BP x nest attendance
Hba-a2	261.727	0.0924322	0.307275	0.300812	0.763558	NA	male	medial prefrontal cortex	50 ug/kg mixed BP x nest attendance
Dnajb4	51.9348	-0.0569328	0.189324	-0.300716	0.763631	NA	male	medial prefrontal cortex	50 ug/kg mixed BP x nest attendance
RGD1308750	79.924	0.0497306	0.165389	0.300688	0.763652	NA	male	medial prefrontal cortex	50 ug/kg mixed BP x nest attendance
Sptlc2	204.717	-0.0282269	0.0938878	-0.300645	0.763685	NA	male	medial prefrontal cortex	50 ug/kg mixed BP x nest attendance
Flcn	55.6942	0.0541127	0.180009	0.300611	0.763711	NA	male	medial prefrontal cortex	50 ug/kg mixed BP x nest attendance
Ankrd55	98.645	0.0426227	0.141837	0.300506	0.763791	NA	male	medial prefrontal cortex	50 ug/kg mixed BP x nest attendance
B4galt1	16.5958	0.0966625	0.321698	0.300476	0.763814	NA	male	medial prefrontal cortex	50 ug/kg mixed BP x nest attendance
Notch4	39.6077	-0.0620701	0.206582	-0.300462	0.763825	NA	male	medial prefrontal cortex	50 ug/kg mixed BP x nest attendance
Btbd8	109.979	-0.0376022	0.125148	-0.300461	0.763825	NA	male	medial prefrontal cortex	50 ug/kg mixed BP x nest attendance
Med13l	280.338	0.0261061	0.0868893	0.300453	0.763832	NA	male	medial prefrontal cortex	50 ug/kg mixed BP x nest attendance
LOC120098778	16.7757	-0.0889266	0.296073	-0.300353	0.763908	NA	male	medial prefrontal cortex	50 ug/kg mixed BP x nest attendance
LOC120103013	7.1744	-0.169885	0.565629	-0.300348	0.763912	NA	male	medial prefrontal cortex	50 ug/kg mixed BP x nest attendance
Hdhd3	8.99346	0.131227	0.437087	0.30023	0.764002	NA	male	medial prefrontal cortex	50 ug/kg mixed BP x nest attendance
Psmc4	173.124	0.0335721	0.111847	0.30016	0.764055	NA	male	medial prefrontal cortex	50 ug/kg mixed BP x nest attendance
Anks4b	11.6735	-0.116605	0.388765	-0.299937	0.764225	NA	male	medial prefrontal cortex	50 ug/kg mixed BP x nest attendance
Crim1	365.624	0.0237258	0.0791182	0.299878	0.76427	0.937564	male	medial prefrontal cortex	50 ug/kg mixed BP x nest attendance
Capn15	94.5403	-0.0440578	0.146934	-0.299848	0.764293	NA	male	medial prefrontal cortex	50 ug/kg mixed BP x nest attendance
Adprs	116.396	-0.0362377	0.120861	-0.299829	0.764308	NA	male	medial prefrontal cortex	50 ug/kg mixed BP x nest attendance
Grb10	157.398	0.0335947	0.112053	0.299812	0.76432	NA	male	medial prefrontal cortex	50 ug/kg mixed BP x nest attendance
Zcchc7	713.238	-0.0197029	0.065726	-0.299773	0.76435	0.937564	male	medial prefrontal cortex	50 ug/kg mixed BP x nest attendance
Traf3ip1	83.3376	0.0475037	0.158492	0.299723	0.764389	NA	male	medial prefrontal cortex	50 ug/kg mixed BP x nest attendance
Cyp2c23	15.5141	-0.104301	0.348023	-0.299695	0.76441	NA	male	medial prefrontal cortex	50 ug/kg mixed BP x nest attendance
Rps2-ps22	90.6663	-0.047046	0.15702	-0.299617	0.76447	NA	male	medial prefrontal cortex	50 ug/kg mixed BP x nest attendance
Fam171b	493.977	0.0280876	0.0937671	0.299546	0.764523	0.937564	male	medial prefrontal cortex	50 ug/kg mixed BP x nest attendance
LOC108351047	21.2111	-0.0877902	0.293162	-0.29946	0.764589	NA	male	medial prefrontal cortex	50 ug/kg mixed BP x nest attendance
LOC102552179	138.75	0.0349655	0.116787	0.299394	0.764639	NA	male	medial prefrontal cortex	50 ug/kg mixed BP x nest attendance
LOC120098554	13.3484	-0.104523	0.34924	-0.299287	0.764721	NA	male	medial prefrontal cortex	50 ug/kg mixed BP x nest attendance
Chl1	2301.72	-0.0175698	0.0587112	-0.299258	0.764743	0.937564	male	medial prefrontal cortex	50 ug/kg mixed BP x nest attendance
Ppfia4	189.676	-0.0287417	0.0960498	-0.299237	0.764759	NA	male	medial prefrontal cortex	50 ug/kg mixed BP x nest attendance
Strbp	1067.81	0.0178077	0.0595238	0.29917	0.76481	0.937564	male	medial prefrontal cortex	50 ug/kg mixed BP x nest attendance
Hdac1l	13.3721	0.105425	0.352391	0.29917	0.764811	NA	male	medial prefrontal cortex	50 ug/kg mixed BP x nest attendance
Pkdcc	28.4152	0.0772672	0.258315	0.29912	0.764849	NA	male	medial prefrontal cortex	50 ug/kg mixed BP x nest attendance
LOC100362069	144.032	0.0385609	0.128915	0.299118	0.76485	NA	male	medial prefrontal cortex	50 ug/kg mixed BP x nest attendance
Nsun4	21.2094	0.0880554	0.294411	0.299089	0.764872	NA	male	medial prefrontal cortex	50 ug/kg mixed BP x nest attendance
LOC102551164	76.5974	0.0449374	0.150318	0.298949	0.764979	NA	male	medial prefrontal cortex	50 ug/kg mixed BP x nest attendance
Saraf	165.643	-0.0374192	0.125171	-0.298945	0.764982	NA	male	medial prefrontal cortex	50 ug/kg mixed BP x nest attendance
Slc20a1	119.835	0.038344	0.128267	0.29894	0.764986	NA	male	medial prefrontal cortex	50 ug/kg mixed BP x nest attendance
Tpt1	1421.91	0.0177995	0.0595806	0.298746	0.765134	0.937564	male	medial prefrontal cortex	50 ug/kg mixed BP x nest attendance
LOC108351705	11.5295	-0.11308	0.378516	-0.298745	0.765134	NA	male	medial prefrontal cortex	50 ug/kg mixed BP x nest attendance
Mxd3	3.31372	-0.213306	0.714114	-0.2987	0.765169	NA	male	medial prefrontal cortex	50 ug/kg mixed BP x nest attendance
LOC120096689	15.7255	-0.0994574	0.333044	-0.298631	0.765221	NA	male	medial prefrontal cortex	50 ug/kg mixed BP x nest attendance
LOC102556302	9.0291	-0.131507	0.440553	-0.298504	0.765319	NA	male	medial prefrontal cortex	50 ug/kg mixed BP x nest attendance
Mir568	13.6507	0.108383	0.363344	0.298293	0.765479	NA	male	medial prefrontal cortex	50 ug/kg mixed BP x nest attendance
LOC102551724	11.1425	-0.128866	0.432013	-0.298291	0.765481	NA	male	medial prefrontal cortex	50 ug/kg mixed BP x nest attendance
Zfp870	8.39301	0.13823	0.463467	0.298251	0.765511	NA	male	medial prefrontal cortex	50 ug/kg mixed BP x nest attendance
Rnf111	228.167	-0.0279489	0.0937095	-0.298251	0.765512	NA	male	medial prefrontal cortex	50 ug/kg mixed BP x nest attendance
Srsf6	337.562	0.0238329	0.079932	0.298164	0.765578	NA	male	medial prefrontal cortex	50 ug/kg mixed BP x nest attendance
Pcnt	66.7763	0.0480586	0.161211	0.298109	0.76562	NA	male	medial prefrontal cortex	50 ug/kg mixed BP x nest attendance
Kars1	120.75	-0.0375317	0.125946	-0.297999	0.765704	NA	male	medial prefrontal cortex	50 ug/kg mixed BP x nest attendance
Extl2	138.711	0.0367266	0.123248	0.297989	0.765711	NA	male	medial prefrontal cortex	50 ug/kg mixed BP x nest attendance
Elk3	57.7489	-0.0526781	0.176779	-0.297989	0.765711	NA	male	medial prefrontal cortex	50 ug/kg mixed BP x nest attendance
Thrsp	6.73301	0.16257	0.545581	0.297976	0.765721	NA	male	medial prefrontal cortex	50 ug/kg mixed BP x nest attendance
Adora3	9.98753	-0.136761	0.459213	-0.297817	0.765843	NA	male	medial prefrontal cortex	50 ug/kg mixed BP x nest attendance
Paip1	126.675	-0.0362208	0.121638	-0.297775	0.765875	NA	male	medial prefrontal cortex	50 ug/kg mixed BP x nest attendance
LOC120095438	3.75753	0.209044	0.702023	0.297774	0.765876	NA	male	medial prefrontal cortex	50 ug/kg mixed BP x nest attendance
Actr3	159.566	-0.0323244	0.10857	-0.297728	0.765911	NA	male	medial prefrontal cortex	50 ug/kg mixed BP x nest attendance
Hsd17b8	64.9848	-0.0513192	0.172397	-0.297681	0.765947	NA	male	medial prefrontal cortex	50 ug/kg mixed BP x nest attendance
Atp11a	68.0299	0.0494788	0.166327	0.297479	0.766101	NA	male	medial prefrontal cortex	50 ug/kg mixed BP x nest attendance
Cradd	10.8582	-0.125389	0.421579	-0.297426	0.766141	NA	male	medial prefrontal cortex	50 ug/kg mixed BP x nest attendance
Actg1-ps9	3.36586	-0.218246	0.733831	-0.297406	0.766156	NA	male	medial prefrontal cortex	50 ug/kg mixed BP x nest attendance
Slc40a1	17.223	-0.0960309	0.322909	-0.297393	0.766167	NA	male	medial prefrontal cortex	50 ug/kg mixed BP x nest attendance
LOC102551589	21.9674	0.087157	0.293079	0.297384	0.766174	NA	male	medial prefrontal cortex	50 ug/kg mixed BP x nest attendance
Lrrc43	40.3481	-0.0651903	0.219264	-0.297314	0.766227	NA	male	medial prefrontal cortex	50 ug/kg mixed BP x nest attendance
Lrrc61	57.5827	0.0514364	0.173005	0.297311	0.766229	NA	male	medial prefrontal cortex	50 ug/kg mixed BP x nest attendance
Ppm1e	542.922	-0.021619	0.0727177	-0.297301	0.766237	0.938416	male	medial prefrontal cortex	50 ug/kg mixed BP x nest attendance
Prdm8	246.951	-0.0328028	0.110339	-0.29729	0.766245	NA	male	medial prefrontal cortex	50 ug/kg mixed BP x nest attendance
Kif1c	107.407	0.038312	0.128936	0.29714	0.76636	NA	male	medial prefrontal cortex	50 ug/kg mixed BP x nest attendance
Polr1c	56.6159	0.0516601	0.173899	0.297069	0.766414	NA	male	medial prefrontal cortex	50 ug/kg mixed BP x nest attendance
Ccdc112	218.896	0.0294966	0.0993374	0.296933	0.766518	NA	male	medial prefrontal cortex	50 ug/kg mixed BP x nest attendance
Havcr2	13.4015	-0.112749	0.379721	-0.296925	0.766524	NA	male	medial prefrontal cortex	50 ug/kg mixed BP x nest attendance
Gpt	31.9984	-0.06758	0.227646	-0.296865	0.76657	NA	male	medial prefrontal cortex	50 ug/kg mixed BP x nest attendance
LOC108350828	14.2182	-0.107147	0.361016	-0.296792	0.766625	NA	male	medial prefrontal cortex	50 ug/kg mixed BP x nest attendance
LOC102550761	6.43244	0.146055	0.492243	0.296713	0.766686	NA	male	medial prefrontal cortex	50 ug/kg mixed BP x nest attendance
Plpp1	149.138	-0.0330377	0.111368	-0.296654	0.766731	NA	male	medial prefrontal cortex	50 ug/kg mixed BP x nest attendance
Ubr4	270.592	0.0272167	0.091766	0.296588	0.766781	NA	male	medial prefrontal cortex	50 ug/kg mixed BP x nest attendance
LOC120097667	24.6293	-0.082392	0.277802	-0.296585	0.766783	NA	male	medial prefrontal cortex	50 ug/kg mixed BP x nest attendance
LOC120098970	22.0336	0.083785	0.282511	0.296572	0.766793	NA	male	medial prefrontal cortex	50 ug/kg mixed BP x nest attendance
Gpr149	96.6378	-0.0405042	0.136589	-0.29654	0.766818	NA	male	medial prefrontal cortex	50 ug/kg mixed BP x nest attendance
Myl9	51.9239	0.053498	0.180414	0.296529	0.766826	NA	male	medial prefrontal cortex	50 ug/kg mixed BP x nest attendance
Prkce	548.818	-0.0211692	0.0713903	-0.296528	0.766827	0.938638	male	medial prefrontal cortex	50 ug/kg mixed BP x nest attendance
LOC120094817	115.216	-0.0408166	0.137662	-0.296499	0.766849	NA	male	medial prefrontal cortex	50 ug/kg mixed BP x nest attendance
LOC102549795	62.6235	-0.0507231	0.171093	-0.296464	0.766876	NA	male	medial prefrontal cortex	50 ug/kg mixed BP x nest attendance
LOC100363642	92.4146	0.0414594	0.139884	0.296384	0.766937	NA	male	medial prefrontal cortex	50 ug/kg mixed BP x nest attendance
Fcgrt	23.8632	-0.0820979	0.277063	-0.296315	0.76699	NA	male	medial prefrontal cortex	50 ug/kg mixed BP x nest attendance
Rnpc3	89.2627	0.0448942	0.151555	0.296224	0.767059	NA	male	medial prefrontal cortex	50 ug/kg mixed BP x nest attendance
Supv3l1	85.7321	-0.0477269	0.161265	-0.295953	0.767266	NA	male	medial prefrontal cortex	50 ug/kg mixed BP x nest attendance
LOC120100669	6.24881	0.161447	0.54566	0.295875	0.767325	NA	male	medial prefrontal cortex	50 ug/kg mixed BP x nest attendance
Npas1	72.8209	-0.0492868	0.166595	-0.295849	0.767346	NA	male	medial prefrontal cortex	50 ug/kg mixed BP x nest attendance
Col3a1	25.136	0.0876261	0.296222	0.295812	0.767373	NA	male	medial prefrontal cortex	50 ug/kg mixed BP x nest attendance
LOC108348097	3.35719	0.223031	0.754236	0.295705	0.767455	NA	male	medial prefrontal cortex	50 ug/kg mixed BP x nest attendance
Nhs	148.066	-0.0333479	0.112783	-0.295681	0.767474	NA	male	medial prefrontal cortex	50 ug/kg mixed BP x nest attendance
Tubb2b	9385.26	0.0336478	0.113801	0.295672	0.76748	0.938647	male	medial prefrontal cortex	50 ug/kg mixed BP x nest attendance
Maip1	50.3495	0.0560288	0.189511	0.295649	0.767498	NA	male	medial prefrontal cortex	50 ug/kg mixed BP x nest attendance
Rarg	17.9962	-0.0891988	0.301834	-0.295523	0.767595	NA	male	medial prefrontal cortex	50 ug/kg mixed BP x nest attendance
Cacna2d4	93.543	-0.041847	0.141621	-0.295486	0.767623	NA	male	medial prefrontal cortex	50 ug/kg mixed BP x nest attendance
Atpsckmt	41.306	-0.059467	0.201272	-0.295456	0.767645	NA	male	medial prefrontal cortex	50 ug/kg mixed BP x nest attendance
LOC102551322	3.53471	-0.210067	0.711037	-0.295437	0.76766	NA	male	medial prefrontal cortex	50 ug/kg mixed BP x nest attendance
LOC108348989	18.7923	-0.0897804	0.303934	-0.295395	0.767692	NA	male	medial prefrontal cortex	50 ug/kg mixed BP x nest attendance
LOC100362344	13.699	-0.104277	0.35305	-0.295359	0.767719	NA	male	medial prefrontal cortex	50 ug/kg mixed BP x nest attendance
LOC108352940	11.5786	-0.119713	0.405609	-0.295143	0.767885	NA	male	medial prefrontal cortex	50 ug/kg mixed BP x nest attendance
Cep43	61.0201	0.0493449	0.167195	0.295134	0.767892	NA	male	medial prefrontal cortex	50 ug/kg mixed BP x nest attendance
LOC120095935	5.82762	-0.147799	0.500806	-0.295122	0.7679	NA	male	medial prefrontal cortex	50 ug/kg mixed BP x nest attendance
Nr1d2	134.048	0.0343663	0.116506	0.294974	0.768014	NA	male	medial prefrontal cortex	50 ug/kg mixed BP x nest attendance
LOC108351035	7.69162	0.157195	0.532916	0.294972	0.768015	NA	male	medial prefrontal cortex	50 ug/kg mixed BP x nest attendance
Apobr	4.81843	0.19385	0.657257	0.294938	0.768041	NA	male	medial prefrontal cortex	50 ug/kg mixed BP x nest attendance
LOC120093378	108.399	-0.205523	0.696926	-0.294899	0.768071	NA	male	medial prefrontal cortex	50 ug/kg mixed BP x nest attendance
Atp13a4	25.345	-0.080928	0.274488	-0.294832	0.768122	NA	male	medial prefrontal cortex	50 ug/kg mixed BP x nest attendance
Rcn1-ps10	12.4563	0.142716	0.484227	0.294729	0.768201	NA	male	medial prefrontal cortex	50 ug/kg mixed BP x nest attendance
Clcn3	740.409	-0.0171351	0.0581437	-0.294702	0.768222	0.938647	male	medial prefrontal cortex	50 ug/kg mixed BP x nest attendance
Ctu2	23.6243	0.0813051	0.275892	0.294699	0.768224	NA	male	medial prefrontal cortex	50 ug/kg mixed BP x nest attendance
LOC102551327	2.77524	0.274396	0.931198	0.29467	0.768246	NA	male	medial prefrontal cortex	50 ug/kg mixed BP x nest attendance
Axin1	123.166	0.0379465	0.128777	0.294668	0.768248	NA	male	medial prefrontal cortex	50 ug/kg mixed BP x nest attendance
Haus5	31.051	0.0665799	0.225979	0.294629	0.768278	NA	male	medial prefrontal cortex	50 ug/kg mixed BP x nest attendance
Slc7a6	68.1102	0.0462743	0.157078	0.294595	0.768304	NA	male	medial prefrontal cortex	50 ug/kg mixed BP x nest attendance
Ubr1	175.166	0.0324182	0.110073	0.294515	0.768364	NA	male	medial prefrontal cortex	50 ug/kg mixed BP x nest attendance
Ppp1r16b	169.688	0.0323989	0.11002	0.294481	0.768391	NA	male	medial prefrontal cortex	50 ug/kg mixed BP x nest attendance
Zfp7	21.3698	0.0926022	0.314495	0.294447	0.768417	NA	male	medial prefrontal cortex	50 ug/kg mixed BP x nest attendance
LOC120098329	9.53316	0.133116	0.452096	0.294442	0.76842	NA	male	medial prefrontal cortex	50 ug/kg mixed BP x nest attendance
Ablim1	851.55	-0.0182502	0.0619948	-0.294382	0.768466	0.938647	male	medial prefrontal cortex	50 ug/kg mixed BP x nest attendance
LOC120095868	36.6692	-0.0632186	0.21481	-0.294299	0.768529	NA	male	medial prefrontal cortex	50 ug/kg mixed BP x nest attendance
Nf2	354.906	0.0241541	0.0820874	0.294248	0.768568	0.938647	male	medial prefrontal cortex	50 ug/kg mixed BP x nest attendance
Tmem200b	15.4528	-0.0897126	0.305127	-0.294017	0.768745	NA	male	medial prefrontal cortex	50 ug/kg mixed BP x nest attendance
Ezh1	94.0808	0.0403094	0.137149	0.293908	0.768828	NA	male	medial prefrontal cortex	50 ug/kg mixed BP x nest attendance
Zfp958	150.341	0.0390342	0.132818	0.293893	0.76884	NA	male	medial prefrontal cortex	50 ug/kg mixed BP x nest attendance
Usp29	962.84	-0.0172424	0.0586778	-0.293848	0.768874	0.938647	male	medial prefrontal cortex	50 ug/kg mixed BP x nest attendance
LOC120096224	8.48423	0.139221	0.473833	0.293818	0.768897	NA	male	medial prefrontal cortex	50 ug/kg mixed BP x nest attendance
Rpap1	30.1517	0.0694854	0.236516	0.293787	0.768921	NA	male	medial prefrontal cortex	50 ug/kg mixed BP x nest attendance
Gng8	35.3591	-0.0640703	0.218093	-0.293775	0.76893	NA	male	medial prefrontal cortex	50 ug/kg mixed BP x nest attendance
Gusb	12.4139	-0.107161	0.364866	-0.293699	0.768988	NA	male	medial prefrontal cortex	50 ug/kg mixed BP x nest attendance
LOC102546674	15.8153	-0.105404	0.359323	-0.293341	0.769261	NA	male	medial prefrontal cortex	50 ug/kg mixed BP x nest attendance
LOC120102510	10.3353	0.122819	0.418749	0.2933	0.769293	NA	male	medial prefrontal cortex	50 ug/kg mixed BP x nest attendance
LOC120093656	59.1554	-0.0511212	0.174335	-0.293236	0.769342	NA	male	medial prefrontal cortex	50 ug/kg mixed BP x nest attendance
Slc35d3	15.6113	-0.102911	0.351067	-0.293137	0.769417	NA	male	medial prefrontal cortex	50 ug/kg mixed BP x nest attendance
LOC102557108	8.77493	-0.130216	0.444266	-0.293103	0.769443	NA	male	medial prefrontal cortex	50 ug/kg mixed BP x nest attendance
Atg12	134.462	0.0363852	0.124149	0.293077	0.769463	NA	male	medial prefrontal cortex	50 ug/kg mixed BP x nest attendance
Iho1	15.5672	-0.139293	0.475371	-0.293021	0.769506	NA	male	medial prefrontal cortex	50 ug/kg mixed BP x nest attendance
LOC102547753	79.1487	0.0508938	0.173691	0.293014	0.769512	NA	male	medial prefrontal cortex	50 ug/kg mixed BP x nest attendance
Aplf	32.9343	-0.0699292	0.23867	-0.292995	0.769526	NA	male	medial prefrontal cortex	50 ug/kg mixed BP x nest attendance
Znrf1	457.943	-0.0208213	0.0711239	-0.292747	0.769715	0.939175	male	medial prefrontal cortex	50 ug/kg mixed BP x nest attendance
Adam28	4.57708	-0.194992	0.666229	-0.29268	0.769766	NA	male	medial prefrontal cortex	50 ug/kg mixed BP x nest attendance
Sgsm3	80.7378	-0.0439372	0.150204	-0.292517	0.769892	NA	male	medial prefrontal cortex	50 ug/kg mixed BP x nest attendance
Myl4	21.2042	0.0793511	0.271378	0.292401	0.76998	NA	male	medial prefrontal cortex	50 ug/kg mixed BP x nest attendance
Hacd2	164.548	0.0302518	0.103471	0.29237	0.770003	NA	male	medial prefrontal cortex	50 ug/kg mixed BP x nest attendance
Bola2-ps3	17.3491	0.102003	0.348887	0.292367	0.770006	NA	male	medial prefrontal cortex	50 ug/kg mixed BP x nest attendance
LOC108351926	96.4376	-0.0417621	0.142938	-0.292169	0.770157	NA	male	medial prefrontal cortex	50 ug/kg mixed BP x nest attendance
LOC102554685	29.9794	0.0674595	0.230899	0.292161	0.770164	NA	male	medial prefrontal cortex	50 ug/kg mixed BP x nest attendance
Cnga3	9.45094	0.123356	0.422268	0.292128	0.770189	NA	male	medial prefrontal cortex	50 ug/kg mixed BP x nest attendance
Smarca2	1292.44	-0.0164328	0.0562605	-0.292084	0.770223	0.939296	male	medial prefrontal cortex	50 ug/kg mixed BP x nest attendance
LOC120099333	7.12108	-0.141811	0.485867	-0.291872	0.770384	NA	male	medial prefrontal cortex	50 ug/kg mixed BP x nest attendance
Rnf32	184.673	0.0316329	0.108403	0.291808	0.770433	NA	male	medial prefrontal cortex	50 ug/kg mixed BP x nest attendance
Gapdh-ps24	30.8905	-0.0724043	0.248179	-0.291742	0.770484	NA	male	medial prefrontal cortex	50 ug/kg mixed BP x nest attendance
Esf1	234.65	0.0282164	0.0967243	0.29172	0.770501	NA	male	medial prefrontal cortex	50 ug/kg mixed BP x nest attendance
Rps6kc1	238.464	0.0290849	0.0997197	0.291667	0.770541	NA	male	medial prefrontal cortex	50 ug/kg mixed BP x nest attendance
S100a3	13.8111	-0.112659	0.386265	-0.291664	0.770544	NA	male	medial prefrontal cortex	50 ug/kg mixed BP x nest attendance
LOC100363294	4.7711	0.21042	0.721472	0.291654	0.770551	NA	male	medial prefrontal cortex	50 ug/kg mixed BP x nest attendance
Yars2	41.3015	-0.0600628	0.206022	-0.291536	0.770641	NA	male	medial prefrontal cortex	50 ug/kg mixed BP x nest attendance
LOC120095279	68.7218	0.0509916	0.174907	0.291536	0.770641	NA	male	medial prefrontal cortex	50 ug/kg mixed BP x nest attendance
Slc22a4	14.8701	-0.100749	0.345585	-0.291531	0.770645	NA	male	medial prefrontal cortex	50 ug/kg mixed BP x nest attendance
Npr1	16.2674	0.0949781	0.325797	0.291526	0.770649	NA	male	medial prefrontal cortex	50 ug/kg mixed BP x nest attendance
Gle1	50.0283	0.0581555	0.199494	0.291515	0.770658	NA	male	medial prefrontal cortex	50 ug/kg mixed BP x nest attendance
Rbm15	32.4983	0.0656451	0.2253	0.291368	0.77077	NA	male	medial prefrontal cortex	50 ug/kg mixed BP x nest attendance
Lrif1	126.456	-0.0372495	0.127869	-0.291311	0.770814	NA	male	medial prefrontal cortex	50 ug/kg mixed BP x nest attendance
Lrrc55	60.3319	-0.0482959	0.165812	-0.291269	0.770845	NA	male	medial prefrontal cortex	50 ug/kg mixed BP x nest attendance
Syap1	74.5004	0.0445763	0.153046	0.29126	0.770852	NA	male	medial prefrontal cortex	50 ug/kg mixed BP x nest attendance
LOC103691922	3.64391	-0.195176	0.670177	-0.291231	0.770874	NA	male	medial prefrontal cortex	50 ug/kg mixed BP x nest attendance
Taf15	255.474	-0.0248802	0.0854828	-0.291056	0.771009	NA	male	medial prefrontal cortex	50 ug/kg mixed BP x nest attendance
Chac2	26.9841	0.0730261	0.250937	0.291013	0.771041	NA	male	medial prefrontal cortex	50 ug/kg mixed BP x nest attendance
Tmem120a	100.565	0.0395597	0.135956	0.290975	0.77107	NA	male	medial prefrontal cortex	50 ug/kg mixed BP x nest attendance
LOC102550950	10.6408	-0.118875	0.408583	-0.290945	0.771094	NA	male	medial prefrontal cortex	50 ug/kg mixed BP x nest attendance
Znfx1	37.3013	0.0636817	0.218911	0.290902	0.771126	NA	male	medial prefrontal cortex	50 ug/kg mixed BP x nest attendance
Kcnj6	306.143	0.0246527	0.0847956	0.290731	0.771257	NA	male	medial prefrontal cortex	50 ug/kg mixed BP x nest attendance
Lrrfip1	304.734	0.0243204	0.0836671	0.290681	0.771296	NA	male	medial prefrontal cortex	50 ug/kg mixed BP x nest attendance
Mnd1	25.3843	0.0769645	0.264778	0.290676	0.771299	NA	male	medial prefrontal cortex	50 ug/kg mixed BP x nest attendance
