## Supplementary Table 2 for "Postnatal maternal care moderates the effects of prenatal bisphenol exposure on offspring neurodevelopmental, behavioral, and transcriptomic outcomes" (part 3 of 3)

### Sheet: Laubyetal_Prenatal BP x Materna (continued)
geneID	baseMean	log2FoldChange	lfcSE	stat	pvalue	padj	sex	brainregion	comparison
Lox	8.59616	-0.133606	0.459734	-0.290616	0.771345	NA	male	medial prefrontal cortex	50 ug/kg mixed BP x nest attendance
Slc1a7	11.2586	-0.120707	0.415423	-0.290564	0.771385	NA	male	medial prefrontal cortex	50 ug/kg mixed BP x nest attendance
RGD1562811	4.08838	-0.2261	0.77824	-0.290528	0.771413	NA	male	medial prefrontal cortex	50 ug/kg mixed BP x nest attendance
Spg21	127.576	0.0345227	0.118929	0.29028	0.771602	NA	male	medial prefrontal cortex	50 ug/kg mixed BP x nest attendance
Snx3	378.652	0.0220319	0.0759298	0.290162	0.771692	0.940589	male	medial prefrontal cortex	50 ug/kg mixed BP x nest attendance
Snrnp25	82.4064	0.0425789	0.146742	0.290162	0.771692	NA	male	medial prefrontal cortex	50 ug/kg mixed BP x nest attendance
LOC108348891	154.487	0.0354832	0.1223	0.290132	0.771715	NA	male	medial prefrontal cortex	50 ug/kg mixed BP x nest attendance
Arv1	63.8533	0.0488753	0.16849	0.290078	0.771756	NA	male	medial prefrontal cortex	50 ug/kg mixed BP x nest attendance
Gemin4	55.4101	-0.0611676	0.210876	-0.290064	0.771767	NA	male	medial prefrontal cortex	50 ug/kg mixed BP x nest attendance
Mterf1-ps4	29.3656	-0.0711892	0.245442	-0.290045	0.771782	NA	male	medial prefrontal cortex	50 ug/kg mixed BP x nest attendance
Rps8-ps14	4.28092	0.212505	0.732757	0.290008	0.77181	NA	male	medial prefrontal cortex	50 ug/kg mixed BP x nest attendance
Tgm7	5.92058	0.159544	0.550184	0.289983	0.771829	NA	male	medial prefrontal cortex	50 ug/kg mixed BP x nest attendance
Cdhr18	12.9142	-0.118791	0.409747	-0.289912	0.771883	NA	male	medial prefrontal cortex	50 ug/kg mixed BP x nest attendance
Tie1	79.6847	0.0428357	0.147765	0.289891	0.7719	NA	male	medial prefrontal cortex	50 ug/kg mixed BP x nest attendance
Zcwpw1	22.5396	-0.0808728	0.279001	-0.289865	0.771919	NA	male	medial prefrontal cortex	50 ug/kg mixed BP x nest attendance
Zfp92	19.3154	0.0865525	0.298735	0.28973	0.772023	NA	male	medial prefrontal cortex	50 ug/kg mixed BP x nest attendance
Rbmx	203.409	0.0322608	0.111359	0.289701	0.772045	NA	male	medial prefrontal cortex	50 ug/kg mixed BP x nest attendance
Rac2	11.8243	-0.123943	0.427862	-0.28968	0.772061	NA	male	medial prefrontal cortex	50 ug/kg mixed BP x nest attendance
Dars1	177.117	-0.0327116	0.112992	-0.289505	0.772195	NA	male	medial prefrontal cortex	50 ug/kg mixed BP x nest attendance
Bcl7a	249.316	-0.0241835	0.0835383	-0.28949	0.772207	NA	male	medial prefrontal cortex	50 ug/kg mixed BP x nest attendance
Clec2g	11.3317	-0.110111	0.380404	-0.289459	0.77223	NA	male	medial prefrontal cortex	50 ug/kg mixed BP x nest attendance
LOC120102404	9.00477	0.153347	0.529863	0.289408	0.772269	NA	male	medial prefrontal cortex	50 ug/kg mixed BP x nest attendance
Mrpl58	93.0051	0.0421653	0.145716	0.289365	0.772302	NA	male	medial prefrontal cortex	50 ug/kg mixed BP x nest attendance
LOC102551693	6.81905	-0.143941	0.497606	-0.289267	0.772377	NA	male	medial prefrontal cortex	50 ug/kg mixed BP x nest attendance
LOC120093830	3.59321	0.200037	0.691646	0.289219	0.772414	NA	male	medial prefrontal cortex	50 ug/kg mixed BP x nest attendance
Snx8	99.224	-0.0428668	0.14823	-0.289191	0.772436	NA	male	medial prefrontal cortex	50 ug/kg mixed BP x nest attendance
Epha2	4.64761	-0.169346	0.585783	-0.289093	0.77251	NA	male	medial prefrontal cortex	50 ug/kg mixed BP x nest attendance
Rpl29-ps6	22.8767	0.0839034	0.290429	0.288895	0.772662	NA	male	medial prefrontal cortex	50 ug/kg mixed BP x nest attendance
Larp7	108.99	-0.0360948	0.124943	-0.28889	0.772666	NA	male	medial prefrontal cortex	50 ug/kg mixed BP x nest attendance
Zfp12	46.0113	-0.0539094	0.186858	-0.288504	0.772961	NA	male	medial prefrontal cortex	50 ug/kg mixed BP x nest attendance
Efr3b	494.794	0.0218398	0.0757199	0.288429	0.773018	0.941707	male	medial prefrontal cortex	50 ug/kg mixed BP x nest attendance
Epha8	29.4689	-0.0718676	0.249183	-0.288413	0.773031	NA	male	medial prefrontal cortex	50 ug/kg mixed BP x nest attendance
Kdr	59.0324	0.05221	0.181056	0.288364	0.773068	NA	male	medial prefrontal cortex	50 ug/kg mixed BP x nest attendance
Slc12a9	52.4797	0.0549516	0.190609	0.288295	0.773121	NA	male	medial prefrontal cortex	50 ug/kg mixed BP x nest attendance
Daam2	76.6828	0.043259	0.150179	0.28805	0.773308	NA	male	medial prefrontal cortex	50 ug/kg mixed BP x nest attendance
Echs1	93.9222	0.0414263	0.143867	0.287949	0.773386	NA	male	medial prefrontal cortex	50 ug/kg mixed BP x nest attendance
Klf2	40.6806	0.0588425	0.204486	0.287758	0.773532	NA	male	medial prefrontal cortex	50 ug/kg mixed BP x nest attendance
Arsb	213.349	0.0267438	0.0929475	0.28773	0.773553	NA	male	medial prefrontal cortex	50 ug/kg mixed BP x nest attendance
Tmem94	33.3184	0.0659897	0.229408	0.287652	0.773613	NA	male	medial prefrontal cortex	50 ug/kg mixed BP x nest attendance
Map3k14	53.2197	0.0521619	0.181346	0.287638	0.773624	NA	male	medial prefrontal cortex	50 ug/kg mixed BP x nest attendance
LOC120103623	56.2064	-0.0509115	0.177031	-0.287585	0.773665	NA	male	medial prefrontal cortex	50 ug/kg mixed BP x nest attendance
Dnajc6	331.822	0.0243059	0.0845199	0.287576	0.773672	NA	male	medial prefrontal cortex	50 ug/kg mixed BP x nest attendance
LOC102550489	6.90396	-0.154726	0.538096	-0.287544	0.773696	NA	male	medial prefrontal cortex	50 ug/kg mixed BP x nest attendance
Sdhaf3	27.7596	-0.0750545	0.261027	-0.287536	0.773702	NA	male	medial prefrontal cortex	50 ug/kg mixed BP x nest attendance
LOC102548542	134.695	0.0374843	0.130373	0.287516	0.773717	NA	male	medial prefrontal cortex	50 ug/kg mixed BP x nest attendance
Gin1	23.843	0.0771409	0.268323	0.287492	0.773736	NA	male	medial prefrontal cortex	50 ug/kg mixed BP x nest attendance
Nid2-ps9	9.14705	0.136742	0.475651	0.287484	0.773742	NA	male	medial prefrontal cortex	50 ug/kg mixed BP x nest attendance
Eif3i	109.855	0.035311	0.122842	0.287451	0.773767	NA	male	medial prefrontal cortex	50 ug/kg mixed BP x nest attendance
Paics	139.511	-0.0327625	0.114001	-0.287387	0.773816	NA	male	medial prefrontal cortex	50 ug/kg mixed BP x nest attendance
Rgs13	15.3667	0.101013	0.351741	0.287182	0.773973	NA	male	medial prefrontal cortex	50 ug/kg mixed BP x nest attendance
Glra1	22.1147	-0.101352	0.352929	-0.287175	0.773979	NA	male	medial prefrontal cortex	50 ug/kg mixed BP x nest attendance
Clstn3	121.498	-0.0345655	0.120438	-0.286999	0.774113	NA	male	medial prefrontal cortex	50 ug/kg mixed BP x nest attendance
Dedd	125.949	0.0361446	0.125941	0.286997	0.774115	NA	male	medial prefrontal cortex	50 ug/kg mixed BP x nest attendance
LOC120100856	23.0614	-0.0787321	0.274369	-0.286957	0.774145	NA	male	medial prefrontal cortex	50 ug/kg mixed BP x nest attendance
LOC102548848	4.30751	-0.208494	0.72657	-0.286956	0.774146	NA	male	medial prefrontal cortex	50 ug/kg mixed BP x nest attendance
Gcat	17.8421	0.0898999	0.313348	0.286902	0.774188	NA	male	medial prefrontal cortex	50 ug/kg mixed BP x nest attendance
Cdk4	112.635	-0.0386526	0.134734	-0.286882	0.774203	NA	male	medial prefrontal cortex	50 ug/kg mixed BP x nest attendance
Casp8	9.08926	-0.122768	0.427939	-0.286882	0.774203	NA	male	medial prefrontal cortex	50 ug/kg mixed BP x nest attendance
Gpr3	3.78375	-0.189249	0.65984	-0.28681	0.774258	NA	male	medial prefrontal cortex	50 ug/kg mixed BP x nest attendance
Cerk	159.253	-0.0291968	0.101799	-0.286808	0.774259	NA	male	medial prefrontal cortex	50 ug/kg mixed BP x nest attendance
Sema5b	146.75	-0.0395261	0.13782	-0.286795	0.77427	NA	male	medial prefrontal cortex	50 ug/kg mixed BP x nest attendance
Rcsd1	29.0142	-0.0734896	0.256406	-0.286615	0.774407	NA	male	medial prefrontal cortex	50 ug/kg mixed BP x nest attendance
Trnau1ap	294.82	-0.0238554	0.0832441	-0.286572	0.77444	NA	male	medial prefrontal cortex	50 ug/kg mixed BP x nest attendance
Naip6	4.09439	-0.205385	0.716716	-0.286564	0.774446	NA	male	medial prefrontal cortex	50 ug/kg mixed BP x nest attendance
Enpp6	16.8787	-0.100679	0.351332	-0.286563	0.774447	NA	male	medial prefrontal cortex	50 ug/kg mixed BP x nest attendance
Mrps31	45.5164	0.0574726	0.200579	0.286534	0.774469	NA	male	medial prefrontal cortex	50 ug/kg mixed BP x nest attendance
Nhlrc2	79.4979	0.0434255	0.151624	0.286403	0.77457	NA	male	medial prefrontal cortex	50 ug/kg mixed BP x nest attendance
Ctnna2	3142.36	-0.0156425	0.0546209	-0.286383	0.774585	0.943115	male	medial prefrontal cortex	50 ug/kg mixed BP x nest attendance
Jrkl	13.9671	-0.099725	0.348443	-0.286202	0.774724	NA	male	medial prefrontal cortex	50 ug/kg mixed BP x nest attendance
LOC120094140	20.1483	-0.0819155	0.286317	-0.286101	0.774801	NA	male	medial prefrontal cortex	50 ug/kg mixed BP x nest attendance
Panx1	63.067	0.0493697	0.172572	0.286082	0.774816	NA	male	medial prefrontal cortex	50 ug/kg mixed BP x nest attendance
Gigyf2	319.703	0.0232472	0.0813074	0.285918	0.774941	NA	male	medial prefrontal cortex	50 ug/kg mixed BP x nest attendance
Leprot	159.896	0.0310882	0.108746	0.285878	0.774972	NA	male	medial prefrontal cortex	50 ug/kg mixed BP x nest attendance
Usp46	292.406	0.026967	0.0943612	0.285785	0.775043	NA	male	medial prefrontal cortex	50 ug/kg mixed BP x nest attendance
Igbp1	118.387	-0.0373498	0.130742	-0.285676	0.775126	NA	male	medial prefrontal cortex	50 ug/kg mixed BP x nest attendance
Asrgl1	127.68	0.035809	0.125403	0.285551	0.775222	NA	male	medial prefrontal cortex	50 ug/kg mixed BP x nest attendance
Nalcn	339.159	-0.0246629	0.0863824	-0.285508	0.775255	0.943432	male	medial prefrontal cortex	50 ug/kg mixed BP x nest attendance
Ptprr	307.624	-0.0227586	0.0797224	-0.285473	0.775282	NA	male	medial prefrontal cortex	50 ug/kg mixed BP x nest attendance
Mogat1	3.89847	-0.183924	0.644536	-0.285358	0.77537	NA	male	medial prefrontal cortex	50 ug/kg mixed BP x nest attendance
Slc27a1	60.6564	0.0476017	0.16682	0.285347	0.775378	NA	male	medial prefrontal cortex	50 ug/kg mixed BP x nest attendance
Sbspon	13.1713	-0.105604	0.370242	-0.285229	0.775468	NA	male	medial prefrontal cortex	50 ug/kg mixed BP x nest attendance
Grhpr	33.8495	-0.0644799	0.226134	-0.28514	0.775537	NA	male	medial prefrontal cortex	50 ug/kg mixed BP x nest attendance
LOC120097751	10.6195	0.155326	0.544931	0.285038	0.775615	NA	male	medial prefrontal cortex	50 ug/kg mixed BP x nest attendance
Gpbp1	396.123	0.0210371	0.0738908	0.284706	0.77587	0.943681	male	medial prefrontal cortex	50 ug/kg mixed BP x nest attendance
Txlnb	15.8808	0.104317	0.366442	0.284675	0.775893	NA	male	medial prefrontal cortex	50 ug/kg mixed BP x nest attendance
Cd44	14.9233	-0.100921	0.354714	-0.284515	0.776016	NA	male	medial prefrontal cortex	50 ug/kg mixed BP x nest attendance
Cnot8	97.8993	0.0377291	0.132612	0.284508	0.776021	NA	male	medial prefrontal cortex	50 ug/kg mixed BP x nest attendance
Crocc	24.329	-0.0799491	0.281053	-0.284463	0.776056	NA	male	medial prefrontal cortex	50 ug/kg mixed BP x nest attendance
Aldh3b1	23.8421	-0.079549	0.279647	-0.284462	0.776056	NA	male	medial prefrontal cortex	50 ug/kg mixed BP x nest attendance
Gga2	123.649	0.0328606	0.115567	0.284342	0.776148	NA	male	medial prefrontal cortex	50 ug/kg mixed BP x nest attendance
Dph1	35.5818	-0.0662091	0.232881	-0.284305	0.776177	NA	male	medial prefrontal cortex	50 ug/kg mixed BP x nest attendance
Gstm7	129.015	0.0433678	0.152598	0.284196	0.77626	NA	male	medial prefrontal cortex	50 ug/kg mixed BP x nest attendance
LOC120095149	4.03681	-0.175704	0.618289	-0.284179	0.776274	NA	male	medial prefrontal cortex	50 ug/kg mixed BP x nest attendance
Dnajc4	58.0411	0.0501596	0.176558	0.284097	0.776336	NA	male	medial prefrontal cortex	50 ug/kg mixed BP x nest attendance
LOC108349234	8.08956	-0.1306	0.45971	-0.284091	0.776341	NA	male	medial prefrontal cortex	50 ug/kg mixed BP x nest attendance
Tusc1	11.6515	0.108431	0.381927	0.283904	0.776484	NA	male	medial prefrontal cortex	50 ug/kg mixed BP x nest attendance
Chac1	37.4227	0.0589374	0.20769	0.283777	0.776582	NA	male	medial prefrontal cortex	50 ug/kg mixed BP x nest attendance
LOC102547980	9.83364	-0.1199	0.422526	-0.283769	0.776588	NA	male	medial prefrontal cortex	50 ug/kg mixed BP x nest attendance
Nhej1	29.8344	-0.0766811	0.270326	-0.283661	0.77667	NA	male	medial prefrontal cortex	50 ug/kg mixed BP x nest attendance
Syt9	65.4913	-0.0465538	0.164243	-0.283446	0.776835	NA	male	medial prefrontal cortex	50 ug/kg mixed BP x nest attendance
Ces2j	3.54958	-0.197936	0.698594	-0.283335	0.77692	NA	male	medial prefrontal cortex	50 ug/kg mixed BP x nest attendance
Herpud2	117.879	0.035175	0.124167	0.283289	0.776955	NA	male	medial prefrontal cortex	50 ug/kg mixed BP x nest attendance
LOC120094747	4.43904	-0.178267	0.629645	-0.283123	0.777082	NA	male	medial prefrontal cortex	50 ug/kg mixed BP x nest attendance
LOC120099297	55.6212	-0.0508467	0.179596	-0.283118	0.777087	NA	male	medial prefrontal cortex	50 ug/kg mixed BP x nest attendance
LOC120102960	3.60892	0.205364	0.725417	0.283098	0.777102	NA	male	medial prefrontal cortex	50 ug/kg mixed BP x nest attendance
Pbk	5.46056	-0.171427	0.605862	-0.282948	0.777217	NA	male	medial prefrontal cortex	50 ug/kg mixed BP x nest attendance
Rwdd4	81.3993	-0.0401773	0.142018	-0.282903	0.777251	NA	male	medial prefrontal cortex	50 ug/kg mixed BP x nest attendance
Dock4	425.506	-0.0209727	0.0741605	-0.282801	0.777329	0.944956	male	medial prefrontal cortex	50 ug/kg mixed BP x nest attendance
Aldh18a1	136.49	-0.0347356	0.122912	-0.282606	0.777479	NA	male	medial prefrontal cortex	50 ug/kg mixed BP x nest attendance
LOC120098388	19.5641	-0.085602	0.302976	-0.282537	0.777531	NA	male	medial prefrontal cortex	50 ug/kg mixed BP x nest attendance
Lyve1	8.28143	-0.147079	0.520611	-0.282512	0.777551	NA	male	medial prefrontal cortex	50 ug/kg mixed BP x nest attendance
LOC102547107	9.06721	0.128617	0.455294	0.282492	0.777567	NA	male	medial prefrontal cortex	50 ug/kg mixed BP x nest attendance
Gnat1	3.88375	0.191422	0.678019	0.282326	0.777694	NA	male	medial prefrontal cortex	50 ug/kg mixed BP x nest attendance
LOC103691515	10.4028	-0.119543	0.423479	-0.282287	0.777724	NA	male	medial prefrontal cortex	50 ug/kg mixed BP x nest attendance
Asah1	71.102	0.0433739	0.153676	0.282242	0.777758	NA	male	medial prefrontal cortex	50 ug/kg mixed BP x nest attendance
Trmt2b	5.94298	-0.156541	0.554704	-0.282206	0.777785	NA	male	medial prefrontal cortex	50 ug/kg mixed BP x nest attendance
LOC120093795	47.8389	0.0600082	0.212664	0.282173	0.777811	NA	male	medial prefrontal cortex	50 ug/kg mixed BP x nest attendance
Hcrtr1	12.1575	0.116813	0.414064	0.282113	0.777857	NA	male	medial prefrontal cortex	50 ug/kg mixed BP x nest attendance
LOC102552324	25.1764	-0.0785291	0.278418	-0.282054	0.777902	NA	male	medial prefrontal cortex	50 ug/kg mixed BP x nest attendance
Ube2c	4.06316	0.181118	0.64214	0.282054	0.777902	NA	male	medial prefrontal cortex	50 ug/kg mixed BP x nest attendance
Emc7	123.439	-0.0347121	0.123207	-0.281738	0.778144	NA	male	medial prefrontal cortex	50 ug/kg mixed BP x nest attendance
Ranbp3l	68.7017	-0.0485376	0.172281	-0.281735	0.778147	NA	male	medial prefrontal cortex	50 ug/kg mixed BP x nest attendance
RGD1565166	12.8489	0.110069	0.390734	0.281699	0.778175	NA	male	medial prefrontal cortex	50 ug/kg mixed BP x nest attendance
LOC120098486	83.084	0.0415236	0.147459	0.281594	0.778255	NA	male	medial prefrontal cortex	50 ug/kg mixed BP x nest attendance
Ttc39a	45.3157	0.0552699	0.196336	0.281507	0.778321	NA	male	medial prefrontal cortex	50 ug/kg mixed BP x nest attendance
Oard1	20.292	0.0842037	0.299119	0.281505	0.778323	NA	male	medial prefrontal cortex	50 ug/kg mixed BP x nest attendance
Aldh1a2	19.9792	-0.0821783	0.291925	-0.281505	0.778323	NA	male	medial prefrontal cortex	50 ug/kg mixed BP x nest attendance
LOC120093541	6.28205	-0.154729	0.549732	-0.281462	0.778356	NA	male	medial prefrontal cortex	50 ug/kg mixed BP x nest attendance
Zyg11b	397.971	0.0205245	0.0729308	0.281424	0.778385	0.945023	male	medial prefrontal cortex	50 ug/kg mixed BP x nest attendance
Baz2a	190.084	0.0293275	0.104213	0.281418	0.77839	NA	male	medial prefrontal cortex	50 ug/kg mixed BP x nest attendance
Prok2	10.808	-0.110441	0.392544	-0.281347	0.778444	NA	male	medial prefrontal cortex	50 ug/kg mixed BP x nest attendance
LOC103692705	33.8663	-0.0648823	0.230662	-0.281287	0.77849	NA	male	medial prefrontal cortex	50 ug/kg mixed BP x nest attendance
Otud7a	558.98	-0.0206026	0.073258	-0.281234	0.778531	0.945023	male	medial prefrontal cortex	50 ug/kg mixed BP x nest attendance
Clcc1	55.0775	0.0528306	0.187887	0.281183	0.77857	NA	male	medial prefrontal cortex	50 ug/kg mixed BP x nest attendance
Ap2m1	831.083	0.0189909	0.0675539	0.281122	0.778617	0.945023	male	medial prefrontal cortex	50 ug/kg mixed BP x nest attendance
Ncaph	15.1659	0.096201	0.342253	0.281081	0.778648	NA	male	medial prefrontal cortex	50 ug/kg mixed BP x nest attendance
LOC102555980	4.50601	-0.171839	0.611413	-0.281052	0.77867	NA	male	medial prefrontal cortex	50 ug/kg mixed BP x nest attendance
Naa50-ps1	8.21722	0.132503	0.471496	0.281027	0.77869	NA	male	medial prefrontal cortex	50 ug/kg mixed BP x nest attendance
Pcbp2-ps3	3.10337	-0.215042	0.765775	-0.280816	0.778852	NA	male	medial prefrontal cortex	50 ug/kg mixed BP x nest attendance
Gclm	38.9504	-0.0574692	0.204653	-0.280813	0.778854	NA	male	medial prefrontal cortex	50 ug/kg mixed BP x nest attendance
Ybey	11.1898	-0.109711	0.390701	-0.280805	0.77886	NA	male	medial prefrontal cortex	50 ug/kg mixed BP x nest attendance
LOC108350066	53.8477	-0.051321	0.182807	-0.280739	0.778911	NA	male	medial prefrontal cortex	50 ug/kg mixed BP x nest attendance
LOC120099102	17.4445	0.0911098	0.324613	0.280672	0.778962	NA	male	medial prefrontal cortex	50 ug/kg mixed BP x nest attendance
LOC120096729	5.08073	-0.162714	0.579799	-0.280638	0.778988	NA	male	medial prefrontal cortex	50 ug/kg mixed BP x nest attendance
Zfp619	33.9388	0.0649655	0.231597	0.280511	0.779085	NA	male	medial prefrontal cortex	50 ug/kg mixed BP x nest attendance
Ssh1	128.67	0.0355774	0.126896	0.280367	0.779196	NA	male	medial prefrontal cortex	50 ug/kg mixed BP x nest attendance
LOC120095749	4.43221	-0.189373	0.675453	-0.280365	0.779198	NA	male	medial prefrontal cortex	50 ug/kg mixed BP x nest attendance
E4f1	132.345	0.0338035	0.120584	0.280331	0.779224	NA	male	medial prefrontal cortex	50 ug/kg mixed BP x nest attendance
Mc4r	3.83298	0.19265	0.687324	0.28029	0.779255	NA	male	medial prefrontal cortex	50 ug/kg mixed BP x nest attendance
Casp4	17.7317	0.0896133	0.31976	0.280252	0.779284	NA	male	medial prefrontal cortex	50 ug/kg mixed BP x nest attendance
Stip1	272.677	0.0283702	0.101253	0.280192	0.77933	NA	male	medial prefrontal cortex	50 ug/kg mixed BP x nest attendance
Jup	154.469	0.0351406	0.125461	0.280093	0.779406	NA	male	medial prefrontal cortex	50 ug/kg mixed BP x nest attendance
LOC120101316	3.79294	-0.19469	0.695225	-0.280039	0.779447	NA	male	medial prefrontal cortex	50 ug/kg mixed BP x nest attendance
Mcm10	9.236	-0.124046	0.442983	-0.280024	0.779459	NA	male	medial prefrontal cortex	50 ug/kg mixed BP x nest attendance
Prima1	13.3457	0.107361	0.383439	0.279995	0.779481	NA	male	medial prefrontal cortex	50 ug/kg mixed BP x nest attendance
Slc11a1	5.89383	-0.14907	0.53256	-0.279911	0.779546	NA	male	medial prefrontal cortex	50 ug/kg mixed BP x nest attendance
Polr3a	53.7006	0.0484008	0.172918	0.279906	0.77955	NA	male	medial prefrontal cortex	50 ug/kg mixed BP x nest attendance
Nr1h3	5.98367	0.149757	0.535107	0.279864	0.779582	NA	male	medial prefrontal cortex	50 ug/kg mixed BP x nest attendance
Pacs1	489.405	-0.020097	0.0718289	-0.27979	0.779639	0.945158	male	medial prefrontal cortex	50 ug/kg mixed BP x nest attendance
Hspb3	7.39349	-0.130045	0.465018	-0.279655	0.779742	NA	male	medial prefrontal cortex	50 ug/kg mixed BP x nest attendance
Pipox	12.5373	-0.106616	0.381278	-0.279629	0.779762	NA	male	medial prefrontal cortex	50 ug/kg mixed BP x nest attendance
Dop1b	195.645	-0.0256476	0.0917341	-0.279587	0.779795	NA	male	medial prefrontal cortex	50 ug/kg mixed BP x nest attendance
RGD1563300	58.3422	0.0570883	0.204293	0.279443	0.779905	NA	male	medial prefrontal cortex	50 ug/kg mixed BP x nest attendance
LOC120102444	7.39311	-0.136659	0.489087	-0.279418	0.779924	NA	male	medial prefrontal cortex	50 ug/kg mixed BP x nest attendance
Ndrg3	658.328	-0.0193251	0.0691641	-0.27941	0.77993	0.945158	male	medial prefrontal cortex	50 ug/kg mixed BP x nest attendance
LOC120096619	8.24946	-0.130232	0.466244	-0.279321	0.779999	NA	male	medial prefrontal cortex	50 ug/kg mixed BP x nest attendance
LOC120100968	9.30048	-0.118459	0.42446	-0.279081	0.780183	NA	male	medial prefrontal cortex	50 ug/kg mixed BP x nest attendance
Taok3	612.736	-0.0169643	0.0607922	-0.279054	0.780204	0.945158	male	medial prefrontal cortex	50 ug/kg mixed BP x nest attendance
Bmf	6.70299	-0.139873	0.501258	-0.279045	0.780211	NA	male	medial prefrontal cortex	50 ug/kg mixed BP x nest attendance
Zbtb34	75.3657	0.0443901	0.159088	0.279028	0.780223	NA	male	medial prefrontal cortex	50 ug/kg mixed BP x nest attendance
Kpna3	232.245	0.0250422	0.0897606	0.278989	0.780253	NA	male	medial prefrontal cortex	50 ug/kg mixed BP x nest attendance
Nabp2	270.153	0.0316958	0.113632	0.278935	0.780294	NA	male	medial prefrontal cortex	50 ug/kg mixed BP x nest attendance
Ugt1a6	37.1255	0.0648767	0.232608	0.27891	0.780314	NA	male	medial prefrontal cortex	50 ug/kg mixed BP x nest attendance
Smg5	129.402	0.0382359	0.137097	0.278897	0.780324	NA	male	medial prefrontal cortex	50 ug/kg mixed BP x nest attendance
Eid2b	52.4733	-0.0497038	0.178225	-0.278882	0.780335	NA	male	medial prefrontal cortex	50 ug/kg mixed BP x nest attendance
Uso1	217.828	-0.0259047	0.0928983	-0.27885	0.78036	NA	male	medial prefrontal cortex	50 ug/kg mixed BP x nest attendance
LOC120103614	39.941	-0.0610856	0.21912	-0.278777	0.780416	NA	male	medial prefrontal cortex	50 ug/kg mixed BP x nest attendance
LOC102548944	33.3284	-0.0650318	0.233277	-0.278775	0.780417	NA	male	medial prefrontal cortex	50 ug/kg mixed BP x nest attendance
Eef1g-ps14	98.2458	0.0384775	0.138079	0.278663	0.780504	NA	male	medial prefrontal cortex	50 ug/kg mixed BP x nest attendance
LOC102555254	6746.77	0.0293475	0.105343	0.278591	0.780559	0.945158	male	medial prefrontal cortex	50 ug/kg mixed BP x nest attendance
Rfng	124.903	0.0349005	0.1253	0.278536	0.780601	NA	male	medial prefrontal cortex	50 ug/kg mixed BP x nest attendance
Pcdhb5	18.4633	-0.0881308	0.316421	-0.278524	0.78061	NA	male	medial prefrontal cortex	50 ug/kg mixed BP x nest attendance
Kctd13	78.1212	-0.0444245	0.159576	-0.27839	0.780713	NA	male	medial prefrontal cortex	50 ug/kg mixed BP x nest attendance
LOC120094618	3.90981	0.179785	0.645898	0.27835	0.780744	NA	male	medial prefrontal cortex	50 ug/kg mixed BP x nest attendance
Col11a2	23.2211	0.0752346	0.270332	0.278304	0.780779	NA	male	medial prefrontal cortex	50 ug/kg mixed BP x nest attendance
Arl6ip6	44.8954	0.0575107	0.20677	0.278138	0.780906	NA	male	medial prefrontal cortex	50 ug/kg mixed BP x nest attendance
Sox4	555.965	-0.0252754	0.0908764	-0.278129	0.780913	0.945158	male	medial prefrontal cortex	50 ug/kg mixed BP x nest attendance
Sgf29	97.6915	-0.0401955	0.144689	-0.277806	0.781162	NA	male	medial prefrontal cortex	50 ug/kg mixed BP x nest attendance
Nptx1	155.133	0.0659975	0.237593	0.277776	0.781185	NA	male	medial prefrontal cortex	50 ug/kg mixed BP x nest attendance
Ak5	444.541	0.0208337	0.0750053	0.277764	0.781194	0.945158	male	medial prefrontal cortex	50 ug/kg mixed BP x nest attendance
Rheb	176.293	0.0305166	0.109875	0.277739	0.781212	NA	male	medial prefrontal cortex	50 ug/kg mixed BP x nest attendance
LOC120096571	46.2012	0.0548581	0.197564	0.277673	0.781263	NA	male	medial prefrontal cortex	50 ug/kg mixed BP x nest attendance
Sema3c	283.826	-0.0249293	0.0897879	-0.277647	0.781283	NA	male	medial prefrontal cortex	50 ug/kg mixed BP x nest attendance
Rasd2	40.1595	-0.0766748	0.276292	-0.277514	0.781386	NA	male	medial prefrontal cortex	50 ug/kg mixed BP x nest attendance
Snap23	59.7977	0.0489581	0.17643	0.277493	0.781402	NA	male	medial prefrontal cortex	50 ug/kg mixed BP x nest attendance
Lins1	25.969	-0.0760997	0.27433	-0.277402	0.781471	NA	male	medial prefrontal cortex	50 ug/kg mixed BP x nest attendance
LOC120098532	21.8114	-0.0749592	0.270253	-0.277366	0.781499	NA	male	medial prefrontal cortex	50 ug/kg mixed BP x nest attendance
Gpr119	5.4943	-0.153275	0.55271	-0.277316	0.781537	NA	male	medial prefrontal cortex	50 ug/kg mixed BP x nest attendance
Spata24	12.5477	0.105651	0.38105	0.277263	0.781578	NA	male	medial prefrontal cortex	50 ug/kg mixed BP x nest attendance
Pcdhgc5	59.7701	-0.0463713	0.167256	-0.277247	0.78159	NA	male	medial prefrontal cortex	50 ug/kg mixed BP x nest attendance
Mir29c	3.41589	-0.207673	0.749354	-0.277136	0.781675	NA	male	medial prefrontal cortex	50 ug/kg mixed BP x nest attendance
Inpp5k	43.7027	0.0529463	0.191079	0.277091	0.78171	NA	male	medial prefrontal cortex	50 ug/kg mixed BP x nest attendance
Smchd1	268.697	0.0232642	0.0839704	0.277053	0.781739	NA	male	medial prefrontal cortex	50 ug/kg mixed BP x nest attendance
Taf6l	22.806	0.0744408	0.268716	0.277024	0.781762	NA	male	medial prefrontal cortex	50 ug/kg mixed BP x nest attendance
LOC108352553	9.63019	0.153987	0.556189	0.27686	0.781888	NA	male	medial prefrontal cortex	50 ug/kg mixed BP x nest attendance
Ahcy-ps3	13.3846	-0.103018	0.372094	-0.27686	0.781888	NA	male	medial prefrontal cortex	50 ug/kg mixed BP x nest attendance
LOC120094128	8.21345	-0.144027	0.520283	-0.276824	0.781915	NA	male	medial prefrontal cortex	50 ug/kg mixed BP x nest attendance
Wapl	214.032	-0.0255094	0.0921564	-0.276806	0.781929	NA	male	medial prefrontal cortex	50 ug/kg mixed BP x nest attendance
LOC120097342	334.486	0.0241058	0.0870878	0.276799	0.781934	NA	male	medial prefrontal cortex	50 ug/kg mixed BP x nest attendance
Bod1	125.584	-0.0347333	0.1255	-0.27676	0.781964	NA	male	medial prefrontal cortex	50 ug/kg mixed BP x nest attendance
Ly96	28.7472	0.0705965	0.255207	0.276624	0.782069	NA	male	medial prefrontal cortex	50 ug/kg mixed BP x nest attendance
LOC102554702	12.6464	-0.118365	0.427925	-0.276603	0.782085	NA	male	medial prefrontal cortex	50 ug/kg mixed BP x nest attendance
Pcdhb19	6.82533	-0.127303	0.460405	-0.276502	0.782162	NA	male	medial prefrontal cortex	50 ug/kg mixed BP x nest attendance
LOC120095055	18.4351	0.0861951	0.311809	0.276435	0.782214	NA	male	medial prefrontal cortex	50 ug/kg mixed BP x nest attendance
Usp31	148.384	-0.0307797	0.111353	-0.276415	0.782229	NA	male	medial prefrontal cortex	50 ug/kg mixed BP x nest attendance
LOC120094203	3.84601	-0.168657	0.610188	-0.276402	0.78224	NA	male	medial prefrontal cortex	50 ug/kg mixed BP x nest attendance
Kdm5c	153.306	0.0299393	0.108337	0.276354	0.782276	NA	male	medial prefrontal cortex	50 ug/kg mixed BP x nest attendance
Rnf8	60.1325	0.0485987	0.175905	0.276277	0.782335	NA	male	medial prefrontal cortex	50 ug/kg mixed BP x nest attendance
Gtf3a	117.23	0.03804	0.137726	0.2762	0.782394	NA	male	medial prefrontal cortex	50 ug/kg mixed BP x nest attendance
Tmem41a	43.951	0.0574729	0.208096	0.276185	0.782406	NA	male	medial prefrontal cortex	50 ug/kg mixed BP x nest attendance
Xylb	55.4248	-0.0469394	0.169977	-0.276152	0.782431	NA	male	medial prefrontal cortex	50 ug/kg mixed BP x nest attendance
Gpld1	42.9067	0.0582541	0.210956	0.276143	0.782438	NA	male	medial prefrontal cortex	50 ug/kg mixed BP x nest attendance
LOC120098297	34.1804	-0.0610898	0.221228	-0.276139	0.782441	NA	male	medial prefrontal cortex	50 ug/kg mixed BP x nest attendance
Otub2	43.5757	0.0590336	0.213801	0.276115	0.78246	NA	male	medial prefrontal cortex	50 ug/kg mixed BP x nest attendance
Pnrc2	65.5808	-0.045775	0.166027	-0.275708	0.782773	NA	male	medial prefrontal cortex	50 ug/kg mixed BP x nest attendance
Rtl8a	119.364	0.0360699	0.130907	0.275539	0.782902	NA	male	medial prefrontal cortex	50 ug/kg mixed BP x nest attendance
LOC120099935	38.7185	0.0577549	0.209824	0.275254	0.783121	NA	male	medial prefrontal cortex	50 ug/kg mixed BP x nest attendance
LOC102548639	15.6146	0.100407	0.364807	0.275234	0.783137	NA	male	medial prefrontal cortex	50 ug/kg mixed BP x nest attendance
Kdm5d	87.8157	0.0987344	0.358793	0.275185	0.783174	NA	male	medial prefrontal cortex	50 ug/kg mixed BP x nest attendance
Rasgef1c	51.3366	0.0524072	0.19046	0.275161	0.783192	NA	male	medial prefrontal cortex	50 ug/kg mixed BP x nest attendance
Slc35a1	49.1408	-0.0501646	0.182326	-0.275137	0.783211	NA	male	medial prefrontal cortex	50 ug/kg mixed BP x nest attendance
Dctpp1	22.6195	-0.0739714	0.268955	-0.275033	0.783291	NA	male	medial prefrontal cortex	50 ug/kg mixed BP x nest attendance
LOC120095961	5.29628	0.166924	0.607095	0.274955	0.783351	NA	male	medial prefrontal cortex	50 ug/kg mixed BP x nest attendance
Sypl2	9.70652	-0.127529	0.463912	-0.2749	0.783393	NA	male	medial prefrontal cortex	50 ug/kg mixed BP x nest attendance
Scrib	41.548	-0.0563137	0.204906	-0.274826	0.78345	NA	male	medial prefrontal cortex	50 ug/kg mixed BP x nest attendance
LOC120098123	7.98278	-0.137675	0.501276	-0.274648	0.783586	NA	male	medial prefrontal cortex	50 ug/kg mixed BP x nest attendance
Atg16l2	20.2331	-0.0816911	0.297455	-0.274633	0.783598	NA	male	medial prefrontal cortex	50 ug/kg mixed BP x nest attendance
Fam72a	5.86562	-0.141456	0.515137	-0.2746	0.783624	NA	male	medial prefrontal cortex	50 ug/kg mixed BP x nest attendance
Pgls	75.929	-0.0415165	0.15119	-0.274598	0.783625	NA	male	medial prefrontal cortex	50 ug/kg mixed BP x nest attendance
Madcam1	10.4571	-0.117838	0.429172	-0.274571	0.783646	NA	male	medial prefrontal cortex	50 ug/kg mixed BP x nest attendance
Alkbh7	71.3565	0.0425394	0.154932	0.274569	0.783647	NA	male	medial prefrontal cortex	50 ug/kg mixed BP x nest attendance
LOC102554932	4.75884	0.17923	0.652803	0.274554	0.783659	NA	male	medial prefrontal cortex	50 ug/kg mixed BP x nest attendance
LOC108352336	33.0006	-0.0623768	0.227205	-0.27454	0.78367	NA	male	medial prefrontal cortex	50 ug/kg mixed BP x nest attendance
Rab27b	81.7629	0.0392035	0.142799	0.274537	0.783672	NA	male	medial prefrontal cortex	50 ug/kg mixed BP x nest attendance
LOC120103014	22.0385	-0.0746466	0.271993	-0.274443	0.783744	NA	male	medial prefrontal cortex	50 ug/kg mixed BP x nest attendance
Fam91a1	59.1209	-0.0531982	0.193915	-0.274337	0.783826	NA	male	medial prefrontal cortex	50 ug/kg mixed BP x nest attendance
Serpinb11	4.66985	-0.192168	0.700504	-0.274328	0.783832	NA	male	medial prefrontal cortex	50 ug/kg mixed BP x nest attendance
LOC120097816	18.9771	-0.082283	0.300057	-0.274224	0.783912	NA	male	medial prefrontal cortex	50 ug/kg mixed BP x nest attendance
LOC100361180	78.9076	0.0423901	0.154601	0.274191	0.783938	NA	male	medial prefrontal cortex	50 ug/kg mixed BP x nest attendance
LOC102547350	14.224	0.0947552	0.345599	0.274176	0.783949	NA	male	medial prefrontal cortex	50 ug/kg mixed BP x nest attendance
LOC120101849	100.266	-0.0362519	0.132233	-0.274152	0.783968	NA	male	medial prefrontal cortex	50 ug/kg mixed BP x nest attendance
Psme3ip1	117.574	-0.0331041	0.120791	-0.274062	0.784037	NA	male	medial prefrontal cortex	50 ug/kg mixed BP x nest attendance
Mlf2	466.116	0.0222745	0.081281	0.274044	0.784051	0.947028	male	medial prefrontal cortex	50 ug/kg mixed BP x nest attendance
LOC120100748	19.0473	0.0828793	0.302436	0.274039	0.784055	NA	male	medial prefrontal cortex	50 ug/kg mixed BP x nest attendance
Vhl	60.8855	-0.0492147	0.179648	-0.27395	0.784123	NA	male	medial prefrontal cortex	50 ug/kg mixed BP x nest attendance
Plcb4	283.219	-0.0254421	0.0928747	-0.27394	0.784131	NA	male	medial prefrontal cortex	50 ug/kg mixed BP x nest attendance
Cacna1d	705.463	0.0197155	0.0719961	0.273841	0.784207	0.947028	male	medial prefrontal cortex	50 ug/kg mixed BP x nest attendance
Heatr5a	71.9816	-0.0417904	0.15265	-0.273766	0.784265	NA	male	medial prefrontal cortex	50 ug/kg mixed BP x nest attendance
Cdca7l	1243.57	0.0160024	0.0584685	0.273693	0.784321	0.947028	male	medial prefrontal cortex	50 ug/kg mixed BP x nest attendance
LOC120095179	27.2438	0.0697525	0.254932	0.273613	0.784382	NA	male	medial prefrontal cortex	50 ug/kg mixed BP x nest attendance
Tipin	69.6645	0.0426963	0.1561	0.273519	0.784454	NA	male	medial prefrontal cortex	50 ug/kg mixed BP x nest attendance
RGD1311744	46.3235	0.0564704	0.206591	0.273344	0.784589	NA	male	medial prefrontal cortex	50 ug/kg mixed BP x nest attendance
LOC685680	5.73367	0.146831	0.537203	0.273326	0.784603	NA	male	medial prefrontal cortex	50 ug/kg mixed BP x nest attendance
LOC120095089	233.357	0.0252036	0.0922702	0.27315	0.784738	NA	male	medial prefrontal cortex	50 ug/kg mixed BP x nest attendance
Slc2a3	209.321	0.0285166	0.104412	0.273116	0.784764	NA	male	medial prefrontal cortex	50 ug/kg mixed BP x nest attendance
LOC120098588	6.69259	-0.141627	0.51863	-0.273078	0.784793	NA	male	medial prefrontal cortex	50 ug/kg mixed BP x nest attendance
Mphosph10	77.1874	-0.0420452	0.154008	-0.273007	0.784848	NA	male	medial prefrontal cortex	50 ug/kg mixed BP x nest attendance
Senp3	111.51	0.0344821	0.126325	0.272963	0.784881	NA	male	medial prefrontal cortex	50 ug/kg mixed BP x nest attendance
LOC100359668	137.724	-0.0340984	0.124978	-0.272836	0.784979	NA	male	medial prefrontal cortex	50 ug/kg mixed BP x nest attendance
Arpc2	344.734	-0.0227772	0.0834902	-0.272812	0.784997	0.947028	male	medial prefrontal cortex	50 ug/kg mixed BP x nest attendance
LOC120094745	7.48331	0.128028	0.469359	0.272772	0.785029	NA	male	medial prefrontal cortex	50 ug/kg mixed BP x nest attendance
LOC685085	385.433	0.0256279	0.0939839	0.272684	0.785096	0.947028	male	medial prefrontal cortex	50 ug/kg mixed BP x nest attendance
Rpl24-ps5	5.94476	-0.1533	0.562424	-0.27257	0.785183	NA	male	medial prefrontal cortex	50 ug/kg mixed BP x nest attendance
Tmem101	18.1516	-0.0833461	0.305941	-0.272425	0.785295	NA	male	medial prefrontal cortex	50 ug/kg mixed BP x nest attendance
Arhgap11a	8.24001	0.12189	0.44753	0.272363	0.785343	NA	male	medial prefrontal cortex	50 ug/kg mixed BP x nest attendance
Msantd2	163.973	-0.0277386	0.101885	-0.272255	0.785426	NA	male	medial prefrontal cortex	50 ug/kg mixed BP x nest attendance
Pdhx	64.8039	0.0466733	0.171497	0.272153	0.785504	NA	male	medial prefrontal cortex	50 ug/kg mixed BP x nest attendance
Sf3b3	71.6373	-0.0424967	0.156228	-0.272018	0.785608	NA	male	medial prefrontal cortex	50 ug/kg mixed BP x nest attendance
Cinp	85.1114	-0.0400203	0.147151	-0.271969	0.785646	NA	male	medial prefrontal cortex	50 ug/kg mixed BP x nest attendance
Ctdp1	42.3567	0.0549437	0.202028	0.271961	0.785652	NA	male	medial prefrontal cortex	50 ug/kg mixed BP x nest attendance
Plcl2	279.59	-0.0226796	0.0833932	-0.27196	0.785653	NA	male	medial prefrontal cortex	50 ug/kg mixed BP x nest attendance
Pgap3	27.4314	0.0663281	0.243897	0.271951	0.78566	NA	male	medial prefrontal cortex	50 ug/kg mixed BP x nest attendance
Zfp653	51.9019	0.0486446	0.178918	0.271882	0.785713	NA	male	medial prefrontal cortex	50 ug/kg mixed BP x nest attendance
Col23a1	170.28	-0.0387706	0.142649	-0.27179	0.785783	NA	male	medial prefrontal cortex	50 ug/kg mixed BP x nest attendance
Dcaf13	89.6499	0.0397873	0.146402	0.271768	0.7858	NA	male	medial prefrontal cortex	50 ug/kg mixed BP x nest attendance
Rps18l1	441.658	0.028804	0.106053	0.271601	0.785929	0.947028	male	medial prefrontal cortex	50 ug/kg mixed BP x nest attendance
Acy3	9.04122	-0.116285	0.428184	-0.271577	0.785948	NA	male	medial prefrontal cortex	50 ug/kg mixed BP x nest attendance
Ncam1	5319.35	0.0120069	0.0442199	0.271527	0.785986	0.947028	male	medial prefrontal cortex	50 ug/kg mixed BP x nest attendance
Opcml	2603.98	0.0167886	0.0618443	0.271465	0.786033	0.947028	male	medial prefrontal cortex	50 ug/kg mixed BP x nest attendance
Letm1	69.1348	-0.0435331	0.160397	-0.271409	0.786077	NA	male	medial prefrontal cortex	50 ug/kg mixed BP x nest attendance
LOC120093141	20.7503	0.0842001	0.310263	0.271383	0.786097	NA	male	medial prefrontal cortex	50 ug/kg mixed BP x nest attendance
Tm9sf1	20.6064	-0.0797531	0.294007	-0.271262	0.786189	NA	male	medial prefrontal cortex	50 ug/kg mixed BP x nest attendance
Tedc2	26.3919	0.0704897	0.259864	0.271256	0.786194	NA	male	medial prefrontal cortex	50 ug/kg mixed BP x nest attendance
Tafa5	330.332	0.0211246	0.0778985	0.271181	0.786252	NA	male	medial prefrontal cortex	50 ug/kg mixed BP x nest attendance
Rbm12b	14.1817	0.0973421	0.359005	0.271144	0.78628	NA	male	medial prefrontal cortex	50 ug/kg mixed BP x nest attendance
Agmat	31.2891	-0.0698336	0.257694	-0.270994	0.786395	NA	male	medial prefrontal cortex	50 ug/kg mixed BP x nest attendance
Brd7	269.278	0.0290913	0.107465	0.270704	0.786619	NA	male	medial prefrontal cortex	50 ug/kg mixed BP x nest attendance
LOC108349843	27.2511	0.0678939	0.250837	0.270669	0.786645	NA	male	medial prefrontal cortex	50 ug/kg mixed BP x nest attendance
Pklr	38.5286	-0.056351	0.208236	-0.270611	0.78669	NA	male	medial prefrontal cortex	50 ug/kg mixed BP x nest attendance
Cep78	27.5859	0.0674579	0.24937	0.270514	0.786765	NA	male	medial prefrontal cortex	50 ug/kg mixed BP x nest attendance
Tmem185a	20.2671	-0.0769665	0.284585	-0.270452	0.786812	NA	male	medial prefrontal cortex	50 ug/kg mixed BP x nest attendance
Ros1	74.876	0.0415853	0.153763	0.270451	0.786814	NA	male	medial prefrontal cortex	50 ug/kg mixed BP x nest attendance
Atxn2l	122.713	0.0328624	0.121564	0.27033	0.786907	NA	male	medial prefrontal cortex	50 ug/kg mixed BP x nest attendance
Ccdc146	58.1039	-0.0519292	0.192117	-0.2703	0.78693	NA	male	medial prefrontal cortex	50 ug/kg mixed BP x nest attendance
LOC120102997	48.466	0.0575512	0.21306	0.270118	0.787069	NA	male	medial prefrontal cortex	50 ug/kg mixed BP x nest attendance
Crip3	5.65695	-0.153551	0.568487	-0.270105	0.78708	NA	male	medial prefrontal cortex	50 ug/kg mixed BP x nest attendance
Cebpzos	159.781	0.0302022	0.111904	0.269894	0.787242	NA	male	medial prefrontal cortex	50 ug/kg mixed BP x nest attendance
Jakmip1	181.28	-0.0278783	0.10333	-0.269798	0.787316	NA	male	medial prefrontal cortex	50 ug/kg mixed BP x nest attendance
Ifitm5	19.8802	0.0949391	0.351973	0.269734	0.787365	NA	male	medial prefrontal cortex	50 ug/kg mixed BP x nest attendance
Slc8b1	19.4647	-0.078522	0.291291	-0.269565	0.787495	NA	male	medial prefrontal cortex	50 ug/kg mixed BP x nest attendance
Tnnt2	13.9023	0.10191	0.378284	0.269401	0.787621	NA	male	medial prefrontal cortex	50 ug/kg mixed BP x nest attendance
Snord123	6.61686	0.153977	0.571779	0.269294	0.787703	NA	male	medial prefrontal cortex	50 ug/kg mixed BP x nest attendance
Cimap1c	20.6689	0.0820121	0.304711	0.269147	0.787816	NA	male	medial prefrontal cortex	50 ug/kg mixed BP x nest attendance
Zfp948	64.3017	0.047988	0.178307	0.269132	0.787828	NA	male	medial prefrontal cortex	50 ug/kg mixed BP x nest attendance
Pds5b	467.585	0.0185863	0.0690602	0.269131	0.787829	0.948374	male	medial prefrontal cortex	50 ug/kg mixed BP x nest attendance
Tmem176b	52.3271	0.0508162	0.188837	0.269101	0.787852	NA	male	medial prefrontal cortex	50 ug/kg mixed BP x nest attendance
Akt1s1	30.0366	0.0658421	0.244675	0.2691	0.787853	NA	male	medial prefrontal cortex	50 ug/kg mixed BP x nest attendance
LOC103690119	11.0756	0.116346	0.43246	0.269033	0.787905	NA	male	medial prefrontal cortex	50 ug/kg mixed BP x nest attendance
LOC100910237	3.99912	0.191793	0.712948	0.269013	0.787919	NA	male	medial prefrontal cortex	50 ug/kg mixed BP x nest attendance
Qtrt1	32.0817	-0.0618163	0.229797	-0.269004	0.787927	NA	male	medial prefrontal cortex	50 ug/kg mixed BP x nest attendance
Strn	189.122	0.0268458	0.0998069	0.268978	0.787947	NA	male	medial prefrontal cortex	50 ug/kg mixed BP x nest attendance
Fpr2-ps4	4.72965	-0.150437	0.55929	-0.268978	0.787947	NA	male	medial prefrontal cortex	50 ug/kg mixed BP x nest attendance
Dtna	531.505	-0.0188536	0.0701031	-0.268941	0.787975	0.948374	male	medial prefrontal cortex	50 ug/kg mixed BP x nest attendance
Krt77	6.48378	0.140434	0.522212	0.268922	0.78799	NA	male	medial prefrontal cortex	50 ug/kg mixed BP x nest attendance
Nudt6	28.1525	-0.0652865	0.242843	-0.268842	0.788051	NA	male	medial prefrontal cortex	50 ug/kg mixed BP x nest attendance
Tnni1	6.03267	0.14018	0.521502	0.2688	0.788083	NA	male	medial prefrontal cortex	50 ug/kg mixed BP x nest attendance
LOC102549766	3.56735	0.199762	0.743205	0.268785	0.788095	NA	male	medial prefrontal cortex	50 ug/kg mixed BP x nest attendance
Ube2i-ps4	58.4899	0.0491227	0.182778	0.268757	0.788117	NA	male	medial prefrontal cortex	50 ug/kg mixed BP x nest attendance
LOC120097354	18.4288	-0.0799783	0.297666	-0.268685	0.788172	NA	male	medial prefrontal cortex	50 ug/kg mixed BP x nest attendance
Rab11b	260.042	-0.023481	0.0874041	-0.268649	0.7882	NA	male	medial prefrontal cortex	50 ug/kg mixed BP x nest attendance
Pabir2	4.62988	-0.170555	0.635239	-0.26849	0.788322	NA	male	medial prefrontal cortex	50 ug/kg mixed BP x nest attendance
Rrp36	59.3821	-0.0454759	0.169471	-0.26834	0.788437	NA	male	medial prefrontal cortex	50 ug/kg mixed BP x nest attendance
LOC120100023	7.4843	-0.132373	0.493377	-0.268301	0.788468	NA	male	medial prefrontal cortex	50 ug/kg mixed BP x nest attendance
Tsg101	244.698	-0.0237853	0.0886724	-0.268238	0.788516	NA	male	medial prefrontal cortex	50 ug/kg mixed BP x nest attendance
Smg7	213.506	-0.0288982	0.107763	-0.268163	0.788574	NA	male	medial prefrontal cortex	50 ug/kg mixed BP x nest attendance
Slc38a5	100.756	-0.0381898	0.14243	-0.26813	0.788599	NA	male	medial prefrontal cortex	50 ug/kg mixed BP x nest attendance
Phf23	110.089	0.0383481	0.143021	0.26813	0.7886	NA	male	medial prefrontal cortex	50 ug/kg mixed BP x nest attendance
Ankrd45	90.1939	0.0377407	0.140789	0.268065	0.788649	NA	male	medial prefrontal cortex	50 ug/kg mixed BP x nest attendance
Dnai3	22.3969	-0.0850833	0.317405	-0.26806	0.788654	NA	male	medial prefrontal cortex	50 ug/kg mixed BP x nest attendance
LOC100912291	12.2428	-0.102032	0.380643	-0.268051	0.78866	NA	male	medial prefrontal cortex	50 ug/kg mixed BP x nest attendance
Gan	228.803	-0.0272159	0.10159	-0.2679	0.788776	NA	male	medial prefrontal cortex	50 ug/kg mixed BP x nest attendance
Rragc	76.2865	0.0418193	0.156167	0.267786	0.788864	NA	male	medial prefrontal cortex	50 ug/kg mixed BP x nest attendance
LOC102547634	3.54196	0.186894	0.697933	0.267783	0.788867	NA	male	medial prefrontal cortex	50 ug/kg mixed BP x nest attendance
Lrrc15	4.61634	0.164841	0.615749	0.267708	0.788924	NA	male	medial prefrontal cortex	50 ug/kg mixed BP x nest attendance
Ddx21	194.71	-0.0275931	0.103081	-0.267684	0.788943	NA	male	medial prefrontal cortex	50 ug/kg mixed BP x nest attendance
Sft2d1	66.1055	-0.043335	0.161982	-0.26753	0.789061	NA	male	medial prefrontal cortex	50 ug/kg mixed BP x nest attendance
Slc18a2	61.3667	-0.0443887	0.165924	-0.267523	0.789066	NA	male	medial prefrontal cortex	50 ug/kg mixed BP x nest attendance
Tmem170a	14.1568	-0.0916839	0.342795	-0.26746	0.789115	NA	male	medial prefrontal cortex	50 ug/kg mixed BP x nest attendance
Rps6-ps10	10.6412	0.107934	0.403554	0.267458	0.789117	NA	male	medial prefrontal cortex	50 ug/kg mixed BP x nest attendance
Ero1a	71.8924	0.0441075	0.164952	0.267396	0.789164	NA	male	medial prefrontal cortex	50 ug/kg mixed BP x nest attendance
Spata18	57.4735	0.0471326	0.176316	0.267319	0.789224	NA	male	medial prefrontal cortex	50 ug/kg mixed BP x nest attendance
Tbca	365.379	-0.0206593	0.0773056	-0.267242	0.789283	0.949011	male	medial prefrontal cortex	50 ug/kg mixed BP x nest attendance
LOC102550983	9.97617	-0.127405	0.476913	-0.267146	0.789357	NA	male	medial prefrontal cortex	50 ug/kg mixed BP x nest attendance
Pdrg1	86.556	0.0402106	0.150707	0.266813	0.789613	NA	male	medial prefrontal cortex	50 ug/kg mixed BP x nest attendance
Tnrc6c	377.302	0.0199834	0.0749105	0.266764	0.789651	0.949011	male	medial prefrontal cortex	50 ug/kg mixed BP x nest attendance
Mavs	42.5834	0.0510667	0.191466	0.266715	0.789689	NA	male	medial prefrontal cortex	50 ug/kg mixed BP x nest attendance
Bspry	10.8944	-0.118539	0.444549	-0.266649	0.789739	NA	male	medial prefrontal cortex	50 ug/kg mixed BP x nest attendance
LOC120100352	733.795	0.0164632	0.061742	0.266646	0.789742	0.949011	male	medial prefrontal cortex	50 ug/kg mixed BP x nest attendance
Nppa	4.64112	0.147927	0.555117	0.266479	0.78987	NA	male	medial prefrontal cortex	50 ug/kg mixed BP x nest attendance
Stx3	161.366	0.0293597	0.110179	0.266474	0.789874	NA	male	medial prefrontal cortex	50 ug/kg mixed BP x nest attendance
Impdh1-ps1	71.517	0.044689	0.167706	0.266472	0.789875	NA	male	medial prefrontal cortex	50 ug/kg mixed BP x nest attendance
Tex22	34.3172	-0.0591054	0.222014	-0.266223	0.790067	NA	male	medial prefrontal cortex	50 ug/kg mixed BP x nest attendance
Angptl1	28.4859	0.0642304	0.241267	0.266221	0.790069	NA	male	medial prefrontal cortex	50 ug/kg mixed BP x nest attendance
Slc2a1	70.208	0.0433934	0.163062	0.266115	0.79015	NA	male	medial prefrontal cortex	50 ug/kg mixed BP x nest attendance
Eif5-ps7	4.61342	0.184251	0.692439	0.26609	0.79017	NA	male	medial prefrontal cortex	50 ug/kg mixed BP x nest attendance
LOC120103064	1499.02	-0.0197234	0.0741281	-0.266071	0.790184	0.94903	male	medial prefrontal cortex	50 ug/kg mixed BP x nest attendance
Hsp90ab1-ps18	7.6763	-0.125176	0.470564	-0.266013	0.790229	NA	male	medial prefrontal cortex	50 ug/kg mixed BP x nest attendance
Kcnc3	166.28	0.0303422	0.11408	0.265974	0.790259	NA	male	medial prefrontal cortex	50 ug/kg mixed BP x nest attendance
Gmpr2	102.436	-0.0349262	0.131327	-0.265949	0.790279	NA	male	medial prefrontal cortex	50 ug/kg mixed BP x nest attendance
LOC108351007	7.20198	-0.122929	0.462402	-0.265849	0.790355	NA	male	medial prefrontal cortex	50 ug/kg mixed BP x nest attendance
Zfp455	10.339	0.105951	0.398609	0.265803	0.790391	NA	male	medial prefrontal cortex	50 ug/kg mixed BP x nest attendance
Abca5	58.2711	-0.0473762	0.178257	-0.265774	0.790413	NA	male	medial prefrontal cortex	50 ug/kg mixed BP x nest attendance
Foxm1	16.9256	-0.0824514	0.310505	-0.265539	0.790594	NA	male	medial prefrontal cortex	50 ug/kg mixed BP x nest attendance
LOC103691419	12.7803	0.0952773	0.358834	0.265519	0.79061	NA	male	medial prefrontal cortex	50 ug/kg mixed BP x nest attendance
Gpr21	4.51374	0.164827	0.620788	0.265513	0.790614	NA	male	medial prefrontal cortex	50 ug/kg mixed BP x nest attendance
LOC108352825	11.2992	0.109872	0.413903	0.265454	0.79066	NA	male	medial prefrontal cortex	50 ug/kg mixed BP x nest attendance
Gigyf1	60.0275	-0.0468523	0.176524	-0.265416	0.790689	NA	male	medial prefrontal cortex	50 ug/kg mixed BP x nest attendance
Lepr	253.251	-0.0236715	0.0891923	-0.265399	0.790702	NA	male	medial prefrontal cortex	50 ug/kg mixed BP x nest attendance
LOC102546766	635.782	0.0179201	0.0675257	0.265382	0.790715	0.94903	male	medial prefrontal cortex	50 ug/kg mixed BP x nest attendance
Fgf10	5.03597	0.184771	0.696471	0.265297	0.790781	NA	male	medial prefrontal cortex	50 ug/kg mixed BP x nest attendance
Serpinf1	34.1635	0.0683008	0.257488	0.265258	0.790811	NA	male	medial prefrontal cortex	50 ug/kg mixed BP x nest attendance
Hnrnpdl	278.973	-0.0252072	0.095046	-0.265211	0.790847	NA	male	medial prefrontal cortex	50 ug/kg mixed BP x nest attendance
Ppp2r3b	51.0482	-0.0519023	0.195762	-0.26513	0.79091	NA	male	medial prefrontal cortex	50 ug/kg mixed BP x nest attendance
Osmr	5.57456	0.150767	0.568675	0.265119	0.790917	NA	male	medial prefrontal cortex	50 ug/kg mixed BP x nest attendance
LOC120099961	968.96	-0.0174559	0.0658671	-0.265017	0.790996	0.94903	male	medial prefrontal cortex	50 ug/kg mixed BP x nest attendance
LOC120098206	6.5375	0.136142	0.51376	0.264992	0.791015	NA	male	medial prefrontal cortex	50 ug/kg mixed BP x nest attendance
LOC103694394	19.1493	-0.0757652	0.285918	-0.26499	0.791018	NA	male	medial prefrontal cortex	50 ug/kg mixed BP x nest attendance
Me3	173.331	0.0275326	0.103902	0.264985	0.791021	NA	male	medial prefrontal cortex	50 ug/kg mixed BP x nest attendance
Nup58	177.01	-0.0267191	0.100858	-0.264919	0.791072	NA	male	medial prefrontal cortex	50 ug/kg mixed BP x nest attendance
Pbxip1	69.3408	0.0449286	0.169602	0.264907	0.791081	NA	male	medial prefrontal cortex	50 ug/kg mixed BP x nest attendance
Ddah2	98.921	0.0375489	0.141751	0.264893	0.791092	NA	male	medial prefrontal cortex	50 ug/kg mixed BP x nest attendance
LOC120098155	4.9737	0.155226	0.586387	0.264716	0.791228	NA	male	medial prefrontal cortex	50 ug/kg mixed BP x nest attendance
Ebp	39.3377	0.0580204	0.219201	0.26469	0.791248	NA	male	medial prefrontal cortex	50 ug/kg mixed BP x nest attendance
Gpr180	67.2441	0.0453103	0.171193	0.264673	0.791261	NA	male	medial prefrontal cortex	50 ug/kg mixed BP x nest attendance
Dnttip1	139.979	0.0309944	0.117111	0.264658	0.791273	NA	male	medial prefrontal cortex	50 ug/kg mixed BP x nest attendance
Rad23a	61.3837	0.0460771	0.174103	0.264653	0.791276	NA	male	medial prefrontal cortex	50 ug/kg mixed BP x nest attendance
LOC108350472	74.9175	0.0439081	0.165952	0.264584	0.79133	NA	male	medial prefrontal cortex	50 ug/kg mixed BP x nest attendance
Pdf	28.6796	0.0661341	0.249965	0.264574	0.791338	NA	male	medial prefrontal cortex	50 ug/kg mixed BP x nest attendance
Odad3	5.36887	0.158842	0.600447	0.26454	0.791364	NA	male	medial prefrontal cortex	50 ug/kg mixed BP x nest attendance
Ptp4a3	63.5901	0.052431	0.198236	0.264488	0.791404	NA	male	medial prefrontal cortex	50 ug/kg mixed BP x nest attendance
RGD1565685	36.1511	0.0562458	0.212675	0.264469	0.791419	NA	male	medial prefrontal cortex	50 ug/kg mixed BP x nest attendance
Nsun7	170.124	-0.0282161	0.106721	-0.264392	0.791478	NA	male	medial prefrontal cortex	50 ug/kg mixed BP x nest attendance
LOC120100101	3.53865	0.206535	0.7812	0.264382	0.791486	NA	male	medial prefrontal cortex	50 ug/kg mixed BP x nest attendance
Gtse1	4.75436	-0.157899	0.59747	-0.264279	0.791565	NA	male	medial prefrontal cortex	50 ug/kg mixed BP x nest attendance
Rrp15	34.1782	-0.0609755	0.230728	-0.264274	0.791569	NA	male	medial prefrontal cortex	50 ug/kg mixed BP x nest attendance
Spmip3	89.2269	0.0390956	0.147939	0.264269	0.791572	NA	male	medial prefrontal cortex	50 ug/kg mixed BP x nest attendance
Psma5	161.68	-0.0322446	0.122053	-0.264185	0.791637	NA	male	medial prefrontal cortex	50 ug/kg mixed BP x nest attendance
LOC102549468	6.16287	-0.135455	0.5128	-0.264148	0.791666	NA	male	medial prefrontal cortex	50 ug/kg mixed BP x nest attendance
LOC120097096	13.3387	-0.0918278	0.347673	-0.264121	0.791686	NA	male	medial prefrontal cortex	50 ug/kg mixed BP x nest attendance
Mapk6	133.297	-0.0319313	0.120928	-0.264052	0.79174	NA	male	medial prefrontal cortex	50 ug/kg mixed BP x nest attendance
Ankrd61	4.55748	-0.163972	0.621156	-0.263979	0.791796	NA	male	medial prefrontal cortex	50 ug/kg mixed BP x nest attendance
LOC108348582	3.8811	-0.194685	0.737678	-0.263916	0.791845	NA	male	medial prefrontal cortex	50 ug/kg mixed BP x nest attendance
Aftph	114.743	0.0332665	0.126096	0.263819	0.791919	NA	male	medial prefrontal cortex	50 ug/kg mixed BP x nest attendance
LOC108350445	30.649	0.0610047	0.231258	0.263795	0.791938	NA	male	medial prefrontal cortex	50 ug/kg mixed BP x nest attendance
Nova2	366.875	0.0210854	0.0799623	0.263692	0.792017	0.94976	male	medial prefrontal cortex	50 ug/kg mixed BP x nest attendance
Armt1	23.0713	-0.0764422	0.289914	-0.263672	0.792033	NA	male	medial prefrontal cortex	50 ug/kg mixed BP x nest attendance
Ttc34	12.7784	-0.100012	0.379559	-0.263496	0.792168	NA	male	medial prefrontal cortex	50 ug/kg mixed BP x nest attendance
LOC100912227	131.593	-0.038486	0.146077	-0.263464	0.792193	NA	male	medial prefrontal cortex	50 ug/kg mixed BP x nest attendance
LOC102551980	16.5309	0.0859377	0.326564	0.263157	0.792429	NA	male	medial prefrontal cortex	50 ug/kg mixed BP x nest attendance
Prr22	3.78102	0.196346	0.746248	0.26311	0.792465	NA	male	medial prefrontal cortex	50 ug/kg mixed BP x nest attendance
Rpl13-ps7	3.23621	-0.179662	0.682866	-0.263099	0.792474	NA	male	medial prefrontal cortex	50 ug/kg mixed BP x nest attendance
Mmrn2	13.8662	-0.0979222	0.372362	-0.262976	0.792569	NA	male	medial prefrontal cortex	50 ug/kg mixed BP x nest attendance
Rps17-ps4	43.4356	0.0532985	0.202687	0.26296	0.792581	NA	male	medial prefrontal cortex	50 ug/kg mixed BP x nest attendance
LOC120101757	8.49694	-0.119212	0.453676	-0.262769	0.792729	NA	male	medial prefrontal cortex	50 ug/kg mixed BP x nest attendance
LOC120095542	16.9605	0.0859061	0.32702	0.262694	0.792787	NA	male	medial prefrontal cortex	50 ug/kg mixed BP x nest attendance
Crispld1	13.9468	0.0940071	0.357899	0.262664	0.79281	NA	male	medial prefrontal cortex	50 ug/kg mixed BP x nest attendance
LOC108352582	18.644	0.0801155	0.305204	0.262498	0.792937	NA	male	medial prefrontal cortex	50 ug/kg mixed BP x nest attendance
LOC102549611	7.36049	-0.122991	0.468785	-0.262361	0.793044	NA	male	medial prefrontal cortex	50 ug/kg mixed BP x nest attendance
Camkk1	74.6447	0.0404605	0.154224	0.262349	0.793053	NA	male	medial prefrontal cortex	50 ug/kg mixed BP x nest attendance
Prex2	106.992	-0.034411	0.131181	-0.262318	0.793076	NA	male	medial prefrontal cortex	50 ug/kg mixed BP x nest attendance
LOC120093261	6.40341	0.159219	0.60728	0.262183	0.79318	NA	male	medial prefrontal cortex	50 ug/kg mixed BP x nest attendance
Rps10-ps9	12.7572	-0.0999808	0.381376	-0.262158	0.7932	NA	male	medial prefrontal cortex	50 ug/kg mixed BP x nest attendance
Pex6	27.6842	-0.0653484	0.24929	-0.262138	0.793215	NA	male	medial prefrontal cortex	50 ug/kg mixed BP x nest attendance
LOC685183	33.7165	-0.0598826	0.228503	-0.262065	0.793272	NA	male	medial prefrontal cortex	50 ug/kg mixed BP x nest attendance
LOC103690824	25.3674	0.0707526	0.269986	0.26206	0.793275	NA	male	medial prefrontal cortex	50 ug/kg mixed BP x nest attendance
Msn	50.0026	-0.0681868	0.260199	-0.262057	0.793278	NA	male	medial prefrontal cortex	50 ug/kg mixed BP x nest attendance
Rims2	1010.8	-0.0150255	0.0573475	-0.262007	0.793316	0.950403	male	medial prefrontal cortex	50 ug/kg mixed BP x nest attendance
Psmd2	432.299	0.0214916	0.0820529	0.261924	0.79338	0.950403	male	medial prefrontal cortex	50 ug/kg mixed BP x nest attendance
Il15ra	7.32694	-0.129063	0.492867	-0.261863	0.793427	NA	male	medial prefrontal cortex	50 ug/kg mixed BP x nest attendance
Cln3	24.2867	0.0742162	0.28358	0.261712	0.793543	NA	male	medial prefrontal cortex	50 ug/kg mixed BP x nest attendance
LOC102552867	3.24186	-0.214576	0.820021	-0.261672	0.793575	NA	male	medial prefrontal cortex	50 ug/kg mixed BP x nest attendance
Engase	20.7384	-0.0751331	0.287205	-0.261601	0.793629	NA	male	medial prefrontal cortex	50 ug/kg mixed BP x nest attendance
P2rx2	17.3021	0.0828123	0.316729	0.261461	0.793737	NA	male	medial prefrontal cortex	50 ug/kg mixed BP x nest attendance
Hnrnph2	152.413	-0.0293173	0.112144	-0.261425	0.793765	NA	male	medial prefrontal cortex	50 ug/kg mixed BP x nest attendance
LOC102548337	7.829	-0.123998	0.474343	-0.261411	0.793776	NA	male	medial prefrontal cortex	50 ug/kg mixed BP x nest attendance
Ankfy1	270.842	-0.0226255	0.0865809	-0.261322	0.793844	NA	male	medial prefrontal cortex	50 ug/kg mixed BP x nest attendance
Nptx2	7.85784	0.128785	0.493007	0.261223	0.79392	NA	male	medial prefrontal cortex	50 ug/kg mixed BP x nest attendance
Fhod1	40.0983	0.0575743	0.220429	0.261192	0.793944	NA	male	medial prefrontal cortex	50 ug/kg mixed BP x nest attendance
Kcnj5	3.56918	-0.193172	0.739653	-0.261166	0.793965	NA	male	medial prefrontal cortex	50 ug/kg mixed BP x nest attendance
Ddi2	134.596	-0.030303	0.116051	-0.261117	0.794002	NA	male	medial prefrontal cortex	50 ug/kg mixed BP x nest attendance
Vom2r44	63.2609	0.0433867	0.166172	0.261096	0.794019	NA	male	medial prefrontal cortex	50 ug/kg mixed BP x nest attendance
Nbas	231.841	-0.0251781	0.0964533	-0.261039	0.794062	NA	male	medial prefrontal cortex	50 ug/kg mixed BP x nest attendance
LOC108350740	5.6664	-0.140403	0.537866	-0.261038	0.794063	NA	male	medial prefrontal cortex	50 ug/kg mixed BP x nest attendance
P3h1	26.0714	0.0718907	0.275445	0.260998	0.794094	NA	male	medial prefrontal cortex	50 ug/kg mixed BP x nest attendance
LOC100359777	206.126	-0.104735	0.401513	-0.26085	0.794208	NA	male	medial prefrontal cortex	50 ug/kg mixed BP x nest attendance
Aspscr1	73.2599	0.0421697	0.161664	0.260848	0.79421	NA	male	medial prefrontal cortex	50 ug/kg mixed BP x nest attendance
Zbtb25	52.9306	0.0462722	0.177421	0.260804	0.794243	NA	male	medial prefrontal cortex	50 ug/kg mixed BP x nest attendance
Kcnd3	323.14	-0.020551	0.0788376	-0.260675	0.794343	NA	male	medial prefrontal cortex	50 ug/kg mixed BP x nest attendance
Synj2bp	64.7858	0.0432072	0.165756	0.260668	0.794349	NA	male	medial prefrontal cortex	50 ug/kg mixed BP x nest attendance
LOC120093325	97.7157	0.100359	0.385035	0.260649	0.794363	NA	male	medial prefrontal cortex	50 ug/kg mixed BP x nest attendance
Sim2	27.2249	-0.0641151	0.246077	-0.260549	0.79444	NA	male	medial prefrontal cortex	50 ug/kg mixed BP x nest attendance
Odad1	24.2086	-0.0755582	0.290011	-0.260536	0.79445	NA	male	medial prefrontal cortex	50 ug/kg mixed BP x nest attendance
Tmem179b	8.88679	0.111335	0.427531	0.260413	0.794545	NA	male	medial prefrontal cortex	50 ug/kg mixed BP x nest attendance
LOC120095224	240.444	0.0345529	0.132724	0.260336	0.794604	NA	male	medial prefrontal cortex	50 ug/kg mixed BP x nest attendance
LOC108351758	6.23527	0.149202	0.573175	0.260308	0.794626	NA	male	medial prefrontal cortex	50 ug/kg mixed BP x nest attendance
Arxes2	162.768	0.0317746	0.122094	0.260247	0.794673	NA	male	medial prefrontal cortex	50 ug/kg mixed BP x nest attendance
Aldh1a1	57.8788	0.0491242	0.188801	0.26019	0.794717	NA	male	medial prefrontal cortex	50 ug/kg mixed BP x nest attendance
Aldh3a2	76.0283	-0.0399433	0.15364	-0.25998	0.794879	NA	male	medial prefrontal cortex	50 ug/kg mixed BP x nest attendance
Ctps1	403.017	-0.0206437	0.0794066	-0.259975	0.794883	0.951708	male	medial prefrontal cortex	50 ug/kg mixed BP x nest attendance
Pfkfb4	98.39	-0.0358785	0.138046	-0.259902	0.794939	NA	male	medial prefrontal cortex	50 ug/kg mixed BP x nest attendance
Ccdc82	50.0728	0.0503543	0.193767	0.25987	0.794964	NA	male	medial prefrontal cortex	50 ug/kg mixed BP x nest attendance
Zfp691	5.09621	-0.14994	0.577009	-0.259857	0.794974	NA	male	medial prefrontal cortex	50 ug/kg mixed BP x nest attendance
LOC120103479	4.50986	-0.16431	0.632471	-0.25979	0.795026	NA	male	medial prefrontal cortex	50 ug/kg mixed BP x nest attendance
LOC120101525	74.1634	-0.0437367	0.168369	-0.259767	0.795043	NA	male	medial prefrontal cortex	50 ug/kg mixed BP x nest attendance
Tceal7	14.8719	-0.0987365	0.380169	-0.259717	0.795082	NA	male	medial prefrontal cortex	50 ug/kg mixed BP x nest attendance
LOC120100648	5.59476	0.134952	0.51963	0.259709	0.795088	NA	male	medial prefrontal cortex	50 ug/kg mixed BP x nest attendance
Nop16-ps2	28.3407	0.0692936	0.266898	0.259626	0.795152	NA	male	medial prefrontal cortex	50 ug/kg mixed BP x nest attendance
LOC120096429	9.79188	-0.114379	0.440558	-0.259624	0.795154	NA	male	medial prefrontal cortex	50 ug/kg mixed BP x nest attendance
Zc3hav1-ps4	3.60059	0.203842	0.785674	0.259449	0.795289	NA	male	medial prefrontal cortex	50 ug/kg mixed BP x nest attendance
Slco6d1	13.5568	0.0927925	0.357723	0.259398	0.795328	NA	male	medial prefrontal cortex	50 ug/kg mixed BP x nest attendance
LOC120102979	114.171	-0.0327375	0.126227	-0.259354	0.795362	NA	male	medial prefrontal cortex	50 ug/kg mixed BP x nest attendance
LOC120098303	4.57417	-0.176011	0.678907	-0.259256	0.795438	NA	male	medial prefrontal cortex	50 ug/kg mixed BP x nest attendance
Spop	480.709	-0.0166791	0.0643353	-0.259252	0.795441	0.95188	male	medial prefrontal cortex	50 ug/kg mixed BP x nest attendance
LOC120095133	12.6566	-0.102121	0.393915	-0.259245	0.795446	NA	male	medial prefrontal cortex	50 ug/kg mixed BP x nest attendance
LOC685699	7.82972	0.129142	0.498181	0.259226	0.795461	NA	male	medial prefrontal cortex	50 ug/kg mixed BP x nest attendance
LOC120097777	23.7267	-0.0680048	0.262449	-0.259116	0.795546	NA	male	medial prefrontal cortex	50 ug/kg mixed BP x nest attendance
Ap4m1	50.0839	-0.0509176	0.196624	-0.258959	0.795667	NA	male	medial prefrontal cortex	50 ug/kg mixed BP x nest attendance
Psmc2	190.415	0.027572	0.106561	0.258743	0.795834	NA	male	medial prefrontal cortex	50 ug/kg mixed BP x nest attendance
Zfp821	217.736	-0.0228212	0.0882269	-0.258665	0.795893	NA	male	medial prefrontal cortex	50 ug/kg mixed BP x nest attendance
LOC120095141	6.89688	0.123468	0.477391	0.258631	0.79592	NA	male	medial prefrontal cortex	50 ug/kg mixed BP x nest attendance
LOC120099861	7.5265	0.115473	0.446519	0.258608	0.795938	NA	male	medial prefrontal cortex	50 ug/kg mixed BP x nest attendance
LOC103692184	3.46366	-0.196739	0.760912	-0.258557	0.795977	NA	male	medial prefrontal cortex	50 ug/kg mixed BP x nest attendance
LOC102551311	6.9917	0.130809	0.506117	0.258457	0.796055	NA	male	medial prefrontal cortex	50 ug/kg mixed BP x nest attendance
Polr1b	31.7555	-0.0622665	0.24092	-0.258452	0.796058	NA	male	medial prefrontal cortex	50 ug/kg mixed BP x nest attendance
Trmt6	37.012	0.0602072	0.232955	0.25845	0.796059	NA	male	medial prefrontal cortex	50 ug/kg mixed BP x nest attendance
Snu13	201.891	0.0253672	0.098153	0.258445	0.796063	NA	male	medial prefrontal cortex	50 ug/kg mixed BP x nest attendance
Dnd1	18.4311	0.0808231	0.31302	0.258204	0.796249	NA	male	medial prefrontal cortex	50 ug/kg mixed BP x nest attendance
LOC108352575	6.03825	-0.142142	0.550602	-0.258157	0.796285	NA	male	medial prefrontal cortex	50 ug/kg mixed BP x nest attendance
Slc38a7	79.09	-0.0410017	0.158889	-0.258053	0.796366	NA	male	medial prefrontal cortex	50 ug/kg mixed BP x nest attendance
Mbd1	79.8732	-0.037698	0.146097	-0.258035	0.79638	NA	male	medial prefrontal cortex	50 ug/kg mixed BP x nest attendance
Hnrnpf-ps4	29.8019	0.0593119	0.229868	0.258026	0.796387	NA	male	medial prefrontal cortex	50 ug/kg mixed BP x nest attendance
Usp47	277.516	-0.020659	0.0800918	-0.257941	0.796452	NA	male	medial prefrontal cortex	50 ug/kg mixed BP x nest attendance
LOC120100325	14.2287	-0.104057	0.403582	-0.257833	0.796536	NA	male	medial prefrontal cortex	50 ug/kg mixed BP x nest attendance
LOC100361025	3.95379	-0.165582	0.642242	-0.257819	0.796546	NA	male	medial prefrontal cortex	50 ug/kg mixed BP x nest attendance
LOC102548372	57.9089	0.0504722	0.195767	0.257818	0.796547	NA	male	medial prefrontal cortex	50 ug/kg mixed BP x nest attendance
Ly9	6.09919	-0.161248	0.625566	-0.257764	0.796589	NA	male	medial prefrontal cortex	50 ug/kg mixed BP x nest attendance
Hccs	66.5929	0.040432	0.156859	0.25776	0.796592	NA	male	medial prefrontal cortex	50 ug/kg mixed BP x nest attendance
Chrna3	13.7752	-0.0899269	0.348886	-0.257755	0.796596	NA	male	medial prefrontal cortex	50 ug/kg mixed BP x nest attendance
Rps28	974.786	-0.0144095	0.0559093	-0.257729	0.796616	0.952734	male	medial prefrontal cortex	50 ug/kg mixed BP x nest attendance
Wnt10a	4.26252	-0.177051	0.687229	-0.25763	0.796692	NA	male	medial prefrontal cortex	50 ug/kg mixed BP x nest attendance
Rps17-ps8	50.9128	-0.0476538	0.184981	-0.257615	0.796704	NA	male	medial prefrontal cortex	50 ug/kg mixed BP x nest attendance
LOC120096922	8.73316	-0.119384	0.463474	-0.257584	0.796728	NA	male	medial prefrontal cortex	50 ug/kg mixed BP x nest attendance
Armcx3	77.1405	0.0375446	0.145785	0.257533	0.796767	NA	male	medial prefrontal cortex	50 ug/kg mixed BP x nest attendance
LOC120094348	32.0188	-0.061875	0.240369	-0.257416	0.796858	NA	male	medial prefrontal cortex	50 ug/kg mixed BP x nest attendance
Alkbh6	25.4013	0.0685602	0.266437	0.257322	0.79693	NA	male	medial prefrontal cortex	50 ug/kg mixed BP x nest attendance
Zzz3	123.107	-0.0301944	0.117367	-0.257265	0.796974	NA	male	medial prefrontal cortex	50 ug/kg mixed BP x nest attendance
Fnbp1	475.827	0.0175267	0.06813	0.257254	0.796982	0.952734	male	medial prefrontal cortex	50 ug/kg mixed BP x nest attendance
N4bp2l2	210.33	0.0240612	0.0935393	0.257231	0.797	NA	male	medial prefrontal cortex	50 ug/kg mixed BP x nest attendance
LOC108351587	13.0644	-0.0979341	0.380803	-0.257178	0.797042	NA	male	medial prefrontal cortex	50 ug/kg mixed BP x nest attendance
Mvp	27.4415	0.067589	0.262853	0.257136	0.797074	NA	male	medial prefrontal cortex	50 ug/kg mixed BP x nest attendance
Ttc7b	210.186	0.0270016	0.105019	0.257112	0.797092	NA	male	medial prefrontal cortex	50 ug/kg mixed BP x nest attendance
Evc	8.54132	-0.111387	0.433391	-0.257013	0.797168	NA	male	medial prefrontal cortex	50 ug/kg mixed BP x nest attendance
Galns	43.1646	-0.0504061	0.196207	-0.256902	0.797254	NA	male	medial prefrontal cortex	50 ug/kg mixed BP x nest attendance
Urgcp	93.0843	0.0346915	0.13505	0.256878	0.797273	NA	male	medial prefrontal cortex	50 ug/kg mixed BP x nest attendance
Doc2b	27.8349	0.0653392	0.254393	0.256844	0.797299	NA	male	medial prefrontal cortex	50 ug/kg mixed BP x nest attendance
Timp4	12.7529	0.0882179	0.343539	0.256791	0.79734	NA	male	medial prefrontal cortex	50 ug/kg mixed BP x nest attendance
LOC120095053	274.63	0.0732813	0.285381	0.256784	0.797346	NA	male	medial prefrontal cortex	50 ug/kg mixed BP x nest attendance
Myo9b	164.646	-0.0285084	0.111029	-0.256765	0.79736	NA	male	medial prefrontal cortex	50 ug/kg mixed BP x nest attendance
Cep55	7.87707	0.124916	0.486694	0.256663	0.797439	NA	male	medial prefrontal cortex	50 ug/kg mixed BP x nest attendance
Slc28a2	103.902	0.0337031	0.131314	0.25666	0.797441	NA	male	medial prefrontal cortex	50 ug/kg mixed BP x nest attendance
Rfx1	116.942	-0.0314918	0.122709	-0.256637	0.797459	NA	male	medial prefrontal cortex	50 ug/kg mixed BP x nest attendance
Tal1	8.487	0.113665	0.442906	0.256635	0.797461	NA	male	medial prefrontal cortex	50 ug/kg mixed BP x nest attendance
Rchy1	59.4995	-0.0436329	0.170121	-0.256482	0.797579	NA	male	medial prefrontal cortex	50 ug/kg mixed BP x nest attendance
LOC120101772	13.9786	0.107497	0.419264	0.256396	0.797645	NA	male	medial prefrontal cortex	50 ug/kg mixed BP x nest attendance
Nr3c2	203.875	-0.0260345	0.101554	-0.256362	0.797671	NA	male	medial prefrontal cortex	50 ug/kg mixed BP x nest attendance
Ccdc134	23.9119	-0.0656681	0.256184	-0.256331	0.797695	NA	male	medial prefrontal cortex	50 ug/kg mixed BP x nest attendance
Vps33a	85.9371	0.0362363	0.141373	0.256316	0.797707	NA	male	medial prefrontal cortex	50 ug/kg mixed BP x nest attendance
LOC100909964	3.94421	-0.192282	0.750536	-0.256193	0.797802	NA	male	medial prefrontal cortex	50 ug/kg mixed BP x nest attendance
Ptpn4	220.1	-0.0247756	0.0967165	-0.256167	0.797822	NA	male	medial prefrontal cortex	50 ug/kg mixed BP x nest attendance
Chmp1b	32.6491	-0.0599044	0.234086	-0.255908	0.798022	NA	male	medial prefrontal cortex	50 ug/kg mixed BP x nest attendance
Utp20	100.603	0.0368671	0.144068	0.2559	0.798028	NA	male	medial prefrontal cortex	50 ug/kg mixed BP x nest attendance
Arrdc1	48.7902	-0.0474647	0.1855	-0.255874	0.798048	NA	male	medial prefrontal cortex	50 ug/kg mixed BP x nest attendance
LOC120094346	10.1968	0.113513	0.443678	0.255845	0.798071	NA	male	medial prefrontal cortex	50 ug/kg mixed BP x nest attendance
Zfx	105.649	0.0349642	0.136666	0.255837	0.798076	NA	male	medial prefrontal cortex	50 ug/kg mixed BP x nest attendance
Abt1	13.8796	0.0935058	0.36559	0.255767	0.798131	NA	male	medial prefrontal cortex	50 ug/kg mixed BP x nest attendance
Pnkp	64.2519	-0.0447534	0.175021	-0.255702	0.798181	NA	male	medial prefrontal cortex	50 ug/kg mixed BP x nest attendance
Rmnd5b	78.6315	0.0385284	0.150688	0.255684	0.798195	NA	male	medial prefrontal cortex	50 ug/kg mixed BP x nest attendance
Pde4b	567.738	0.0170557	0.0667322	0.255585	0.798271	0.953779	male	medial prefrontal cortex	50 ug/kg mixed BP x nest attendance
Avl9	97.8864	-0.0357567	0.14003	-0.25535	0.798453	NA	male	medial prefrontal cortex	50 ug/kg mixed BP x nest attendance
Arr3	25.576	-0.0723858	0.283479	-0.255348	0.798454	NA	male	medial prefrontal cortex	50 ug/kg mixed BP x nest attendance
LOC108352743	10.0923	0.104306	0.408528	0.255323	0.798474	NA	male	medial prefrontal cortex	50 ug/kg mixed BP x nest attendance
Wars2	50.2166	-0.0464899	0.182085	-0.255319	0.798477	NA	male	medial prefrontal cortex	50 ug/kg mixed BP x nest attendance
Cgrrf1	25.4623	0.0693458	0.271614	0.255311	0.798483	NA	male	medial prefrontal cortex	50 ug/kg mixed BP x nest attendance
Adgrg2	38.0851	-0.0527574	0.206716	-0.255217	0.798555	NA	male	medial prefrontal cortex	50 ug/kg mixed BP x nest attendance
Macroh2a2	210.13	-0.0249857	0.0979118	-0.255185	0.79858	NA	male	medial prefrontal cortex	50 ug/kg mixed BP x nest attendance
LOC102547530	3.35518	-0.17908	0.701765	-0.255185	0.79858	NA	male	medial prefrontal cortex	50 ug/kg mixed BP x nest attendance
Rps6-ps8	7.41042	0.13274	0.520181	0.255181	0.798584	NA	male	medial prefrontal cortex	50 ug/kg mixed BP x nest attendance
Klhl33	6.26351	-0.153258	0.60106	-0.254979	0.798739	NA	male	medial prefrontal cortex	50 ug/kg mixed BP x nest attendance
Sox13	34.0751	-0.062222	0.244117	-0.254886	0.798811	NA	male	medial prefrontal cortex	50 ug/kg mixed BP x nest attendance
Inha	46.5326	0.0534857	0.209914	0.254798	0.798879	NA	male	medial prefrontal cortex	50 ug/kg mixed BP x nest attendance
Naca	850.355	-0.0191148	0.0750283	-0.254767	0.798903	0.953943	male	medial prefrontal cortex	50 ug/kg mixed BP x nest attendance
LOC120096603	7.8233	-0.148416	0.582597	-0.254748	0.798917	NA	male	medial prefrontal cortex	50 ug/kg mixed BP x nest attendance
Pde1b	72.2501	0.042177	0.165565	0.254746	0.798919	NA	male	medial prefrontal cortex	50 ug/kg mixed BP x nest attendance
Inka1	3.03532	-0.17812	0.699221	-0.25474	0.798924	NA	male	medial prefrontal cortex	50 ug/kg mixed BP x nest attendance
Ptgdr2	19.8467	0.0829395	0.325696	0.254653	0.798991	NA	male	medial prefrontal cortex	50 ug/kg mixed BP x nest attendance
LOC103693102	9.69972	0.107159	0.421006	0.254531	0.799085	NA	male	medial prefrontal cortex	50 ug/kg mixed BP x nest attendance
Tacr3	29.1639	-0.0618467	0.243159	-0.254347	0.799228	NA	male	medial prefrontal cortex	50 ug/kg mixed BP x nest attendance
Zbtb4	232.833	0.023332	0.091734	0.254344	0.79923	NA	male	medial prefrontal cortex	50 ug/kg mixed BP x nest attendance
Psmb3	305.661	-0.0209665	0.0824367	-0.254335	0.799237	NA	male	medial prefrontal cortex	50 ug/kg mixed BP x nest attendance
Cacna2d3	587.597	-0.0184206	0.0724273	-0.254333	0.799239	0.953943	male	medial prefrontal cortex	50 ug/kg mixed BP x nest attendance
LOC120096570	4.3718	0.166374	0.654225	0.254307	0.799258	NA	male	medial prefrontal cortex	50 ug/kg mixed BP x nest attendance
Trpm1	15.7987	-0.0887344	0.348976	-0.254271	0.799286	NA	male	medial prefrontal cortex	50 ug/kg mixed BP x nest attendance
Tmem141	38.145	0.0537597	0.211495	0.254188	0.79935	NA	male	medial prefrontal cortex	50 ug/kg mixed BP x nest attendance
Setdb2	41.7458	0.0523627	0.206052	0.254123	0.7994	NA	male	medial prefrontal cortex	50 ug/kg mixed BP x nest attendance
Steap3	16.8426	-0.0812133	0.319793	-0.253956	0.79953	NA	male	medial prefrontal cortex	50 ug/kg mixed BP x nest attendance
Tnfrsf1a	20.5729	-0.0704699	0.277647	-0.253811	0.799641	NA	male	medial prefrontal cortex	50 ug/kg mixed BP x nest attendance
LOC108352107	23.5812	-0.0678387	0.267311	-0.253782	0.799664	NA	male	medial prefrontal cortex	50 ug/kg mixed BP x nest attendance
Mapk7	22.79	-0.0674933	0.265957	-0.253776	0.799669	NA	male	medial prefrontal cortex	50 ug/kg mixed BP x nest attendance
Mx2	30.1297	-0.174405	0.687443	-0.253701	0.799727	NA	male	medial prefrontal cortex	50 ug/kg mixed BP x nest attendance
Tnfrsf11b	21.8703	-0.0747412	0.294663	-0.253649	0.799766	NA	male	medial prefrontal cortex	50 ug/kg mixed BP x nest attendance
Nsa2-ps24	51.9482	0.0465771	0.183656	0.253611	0.799796	NA	male	medial prefrontal cortex	50 ug/kg mixed BP x nest attendance
Ppp4r3b	199.538	0.0240378	0.0948004	0.253563	0.799833	NA	male	medial prefrontal cortex	50 ug/kg mixed BP x nest attendance
Dap	30.1369	-0.0627925	0.247667	-0.253536	0.799854	NA	male	medial prefrontal cortex	50 ug/kg mixed BP x nest attendance
LOC120093364	104.898	-0.0961897	0.379574	-0.253415	0.799948	NA	male	medial prefrontal cortex	50 ug/kg mixed BP x nest attendance
Glt8d2	183.294	0.027016	0.106612	0.253403	0.799956	NA	male	medial prefrontal cortex	50 ug/kg mixed BP x nest attendance
Pip5k1a	153.924	-0.0264784	0.104509	-0.253361	0.799989	NA	male	medial prefrontal cortex	50 ug/kg mixed BP x nest attendance
Slc35a2	126.563	-0.0314371	0.12411	-0.253301	0.800036	NA	male	medial prefrontal cortex	50 ug/kg mixed BP x nest attendance
LOC102554945	24.293	-0.0684057	0.270087	-0.253273	0.800057	NA	male	medial prefrontal cortex	50 ug/kg mixed BP x nest attendance
Bles03	63.8178	0.0406725	0.16062	0.253222	0.800097	NA	male	medial prefrontal cortex	50 ug/kg mixed BP x nest attendance
Vps11	43.1466	0.0506372	0.19999	0.253199	0.800114	NA	male	medial prefrontal cortex	50 ug/kg mixed BP x nest attendance
Rcn1-ps15	2.93751	-0.185861	0.734466	-0.253055	0.800225	NA	male	medial prefrontal cortex	50 ug/kg mixed BP x nest attendance
C1r	12.8048	-0.0990636	0.391474	-0.253053	0.800227	NA	male	medial prefrontal cortex	50 ug/kg mixed BP x nest attendance
Tbc1d14	135.004	-0.0307166	0.1214	-0.25302	0.800252	NA	male	medial prefrontal cortex	50 ug/kg mixed BP x nest attendance
Spout1	69.1454	-0.0410617	0.162296	-0.253006	0.800264	NA	male	medial prefrontal cortex	50 ug/kg mixed BP x nest attendance
Dcun1d2	63.8714	-0.0392873	0.155307	-0.252966	0.800294	NA	male	medial prefrontal cortex	50 ug/kg mixed BP x nest attendance
Mesd	67.9053	-0.0416429	0.164628	-0.252952	0.800305	NA	male	medial prefrontal cortex	50 ug/kg mixed BP x nest attendance
Abhd6	176.114	-0.0258607	0.102248	-0.252921	0.800329	NA	male	medial prefrontal cortex	50 ug/kg mixed BP x nest attendance
Ebf4	157.417	-0.0261123	0.103251	-0.2529	0.800345	NA	male	medial prefrontal cortex	50 ug/kg mixed BP x nest attendance
LOC120095847	7.14894	-0.146388	0.578893	-0.252875	0.800365	NA	male	medial prefrontal cortex	50 ug/kg mixed BP x nest attendance
LOC102549099	21.5406	-0.0738016	0.291872	-0.252856	0.80038	NA	male	medial prefrontal cortex	50 ug/kg mixed BP x nest attendance
Slc25a25	75.8489	0.039981	0.158138	0.252824	0.800404	NA	male	medial prefrontal cortex	50 ug/kg mixed BP x nest attendance
Bag6	314.792	0.0202406	0.0800935	0.252713	0.80049	NA	male	medial prefrontal cortex	50 ug/kg mixed BP x nest attendance
LOC103693406	9.86964	-0.10623	0.420542	-0.252603	0.800575	NA	male	medial prefrontal cortex	50 ug/kg mixed BP x nest attendance
Cdc45	16.0634	-0.0936964	0.37096	-0.252578	0.800594	NA	male	medial prefrontal cortex	50 ug/kg mixed BP x nest attendance
Hs3st5	556.053	-0.0195999	0.0776349	-0.252463	0.800683	0.954971	male	medial prefrontal cortex	50 ug/kg mixed BP x nest attendance
Mansc4	3.62387	0.181963	0.720872	0.252421	0.800716	NA	male	medial prefrontal cortex	50 ug/kg mixed BP x nest attendance
Podxl	73.7682	0.0424588	0.168213	0.252411	0.800723	NA	male	medial prefrontal cortex	50 ug/kg mixed BP x nest attendance
LOC102550889	47.8165	0.0464346	0.184092	0.252236	0.800859	NA	male	medial prefrontal cortex	50 ug/kg mixed BP x nest attendance
Smim10l1	145.095	0.0300897	0.119311	0.252196	0.80089	NA	male	medial prefrontal cortex	50 ug/kg mixed BP x nest attendance
Trub2	114.896	0.0325448	0.129063	0.252161	0.800916	NA	male	medial prefrontal cortex	50 ug/kg mixed BP x nest attendance
Stmn4	819.342	0.0231906	0.0919734	0.252144	0.80093	0.954971	male	medial prefrontal cortex	50 ug/kg mixed BP x nest attendance
Trappc3	283.654	-0.0215784	0.0856672	-0.251886	0.801129	NA	male	medial prefrontal cortex	50 ug/kg mixed BP x nest attendance
Pex3	51.5132	-0.0476218	0.189194	-0.251709	0.801266	NA	male	medial prefrontal cortex	50 ug/kg mixed BP x nest attendance
Zscan22	15.4356	-0.0850278	0.337933	-0.251611	0.801341	NA	male	medial prefrontal cortex	50 ug/kg mixed BP x nest attendance
LOC108352581	80.0423	0.0395335	0.157136	0.251587	0.80136	NA	male	medial prefrontal cortex	50 ug/kg mixed BP x nest attendance
LOC102553663	5.87553	-0.143602	0.570859	-0.251554	0.801386	NA	male	medial prefrontal cortex	50 ug/kg mixed BP x nest attendance
Gtf2e2	147.738	-0.0268707	0.106844	-0.251496	0.801431	NA	male	medial prefrontal cortex	50 ug/kg mixed BP x nest attendance
Ggh	39.7809	0.0564667	0.224534	0.251484	0.80144	NA	male	medial prefrontal cortex	50 ug/kg mixed BP x nest attendance
Sigirr	4.70481	0.158994	0.632256	0.251472	0.80145	NA	male	medial prefrontal cortex	50 ug/kg mixed BP x nest attendance
Grk3	165.679	-0.0279836	0.111306	-0.251411	0.801496	NA	male	medial prefrontal cortex	50 ug/kg mixed BP x nest attendance
Tfap2b	15.7277	-0.0934899	0.371883	-0.251396	0.801508	NA	male	medial prefrontal cortex	50 ug/kg mixed BP x nest attendance
Ntan1	181.68	0.0253798	0.100973	0.251354	0.801541	NA	male	medial prefrontal cortex	50 ug/kg mixed BP x nest attendance
Shroom4	30.8098	-0.0618939	0.246301	-0.251294	0.801587	NA	male	medial prefrontal cortex	50 ug/kg mixed BP x nest attendance
Map3k4	68.0746	0.042563	0.169427	0.251217	0.801646	NA	male	medial prefrontal cortex	50 ug/kg mixed BP x nest attendance
Tbc1d10a	45.0006	0.0513828	0.204536	0.251216	0.801647	NA	male	medial prefrontal cortex	50 ug/kg mixed BP x nest attendance
Hmgb1-ps26	20.4214	-0.0746236	0.29712	-0.251156	0.801693	NA	male	medial prefrontal cortex	50 ug/kg mixed BP x nest attendance
LOC108348765	7.23994	-0.131727	0.524708	-0.251049	0.801776	NA	male	medial prefrontal cortex	50 ug/kg mixed BP x nest attendance
Tasor	282.378	-0.0214807	0.0855649	-0.251045	0.801779	NA	male	medial prefrontal cortex	50 ug/kg mixed BP x nest attendance
Dpagt1	77.1163	0.0387681	0.154485	0.25095	0.801852	NA	male	medial prefrontal cortex	50 ug/kg mixed BP x nest attendance
LOC108349247	93.1779	-0.0363739	0.14495	-0.250941	0.801859	NA	male	medial prefrontal cortex	50 ug/kg mixed BP x nest attendance
Tent5d	4.71774	-0.150062	0.598053	-0.250917	0.801878	NA	male	medial prefrontal cortex	50 ug/kg mixed BP x nest attendance
LOC120093780	4.674	0.17062	0.680014	0.250906	0.801886	NA	male	medial prefrontal cortex	50 ug/kg mixed BP x nest attendance
Cramp1	68.0546	-0.0381269	0.151965	-0.250892	0.801897	NA	male	medial prefrontal cortex	50 ug/kg mixed BP x nest attendance
U2af1	242.027	0.0281843	0.112337	0.250892	0.801898	NA	male	medial prefrontal cortex	50 ug/kg mixed BP x nest attendance
Psmd1-ps1	9.037	-0.110339	0.4398	-0.250884	0.801903	NA	male	medial prefrontal cortex	50 ug/kg mixed BP x nest attendance
Gys2	7.54449	0.13061	0.520712	0.250829	0.801946	NA	male	medial prefrontal cortex	50 ug/kg mixed BP x nest attendance
Tyk2	43.4413	-0.0511043	0.203806	-0.25075	0.802008	NA	male	medial prefrontal cortex	50 ug/kg mixed BP x nest attendance
Sfpq-ps1	5.49949	-0.138812	0.553591	-0.250748	0.802009	NA	male	medial prefrontal cortex	50 ug/kg mixed BP x nest attendance
Rps6kb1	206.553	-0.0238773	0.0952592	-0.250656	0.80208	NA	male	medial prefrontal cortex	50 ug/kg mixed BP x nest attendance
Svopl	32.177	-0.0642339	0.256278	-0.250642	0.802091	NA	male	medial prefrontal cortex	50 ug/kg mixed BP x nest attendance
LOC102552398	4.33663	-0.188582	0.752768	-0.250517	0.802187	NA	male	medial prefrontal cortex	50 ug/kg mixed BP x nest attendance
Cacna1b	672.061	0.0157482	0.0628728	0.250477	0.802218	0.955988	male	medial prefrontal cortex	50 ug/kg mixed BP x nest attendance
Jmy	81.6098	-0.0358585	0.143177	-0.250448	0.802241	NA	male	medial prefrontal cortex	50 ug/kg mixed BP x nest attendance
LOC120097398	166.252	0.0254671	0.101694	0.250428	0.802256	NA	male	medial prefrontal cortex	50 ug/kg mixed BP x nest attendance
Btk	8.98556	-0.105068	0.41963	-0.250381	0.802293	NA	male	medial prefrontal cortex	50 ug/kg mixed BP x nest attendance
LOC108351462	7.95026	-0.116746	0.466491	-0.250263	0.802384	NA	male	medial prefrontal cortex	50 ug/kg mixed BP x nest attendance
Disp1	74.7825	-0.0381805	0.152572	-0.250245	0.802398	NA	male	medial prefrontal cortex	50 ug/kg mixed BP x nest attendance
Aen	47.8219	0.0477898	0.190998	0.25021	0.802425	NA	male	medial prefrontal cortex	50 ug/kg mixed BP x nest attendance
Ndufb1-ps3	15.0757	-0.0874338	0.349684	-0.250037	0.802559	NA	male	medial prefrontal cortex	50 ug/kg mixed BP x nest attendance
Igsf11	122.779	-0.0294587	0.11785	-0.249967	0.802613	NA	male	medial prefrontal cortex	50 ug/kg mixed BP x nest attendance
Wnk4	402.912	0.0233745	0.0935111	0.249965	0.802615	0.955988	male	medial prefrontal cortex	50 ug/kg mixed BP x nest attendance
Ubap2	249.316	0.0216884	0.0867713	0.249949	0.802627	NA	male	medial prefrontal cortex	50 ug/kg mixed BP x nest attendance
Vash1	118.983	0.0313596	0.12551	0.249858	0.802697	NA	male	medial prefrontal cortex	50 ug/kg mixed BP x nest attendance
LOC120097884	4.89454	0.153837	0.615775	0.249827	0.802721	NA	male	medial prefrontal cortex	50 ug/kg mixed BP x nest attendance
Foxc2	3.82741	0.181551	0.727404	0.249588	0.802906	NA	male	medial prefrontal cortex	50 ug/kg mixed BP x nest attendance
Tcf7	38.4641	0.0532161	0.213222	0.249581	0.802911	NA	male	medial prefrontal cortex	50 ug/kg mixed BP x nest attendance
Srek1-ps1	5.15332	-0.148625	0.595501	-0.24958	0.802912	NA	male	medial prefrontal cortex	50 ug/kg mixed BP x nest attendance
Efcab6	63.8639	-0.0435798	0.174763	-0.249366	0.803078	NA	male	medial prefrontal cortex	50 ug/kg mixed BP x nest attendance
Gps1	93.266	0.0345055	0.138377	0.249359	0.803083	NA	male	medial prefrontal cortex	50 ug/kg mixed BP x nest attendance
Aida	204.439	0.0262668	0.105348	0.249334	0.803103	NA	male	medial prefrontal cortex	50 ug/kg mixed BP x nest attendance
Prkaa1	81.442	-0.0367413	0.147455	-0.249169	0.80323	NA	male	medial prefrontal cortex	50 ug/kg mixed BP x nest attendance
Siah2	30.3424	-0.0624216	0.250539	-0.249149	0.803245	NA	male	medial prefrontal cortex	50 ug/kg mixed BP x nest attendance
Rps2-ps13	6.13776	0.133266	0.535341	0.248937	0.803409	NA	male	medial prefrontal cortex	50 ug/kg mixed BP x nest attendance
Cdadc1	97.0884	0.0332606	0.133615	0.248929	0.803416	NA	male	medial prefrontal cortex	50 ug/kg mixed BP x nest attendance
Hemk1	21.5596	-0.0696475	0.279839	-0.248884	0.803451	NA	male	medial prefrontal cortex	50 ug/kg mixed BP x nest attendance
LOC120098882	7.66014	-0.119447	0.479998	-0.248849	0.803477	NA	male	medial prefrontal cortex	50 ug/kg mixed BP x nest attendance
LOC682708	7.73751	-0.177882	0.714909	-0.248818	0.803502	NA	male	medial prefrontal cortex	50 ug/kg mixed BP x nest attendance
Snw1	93.0233	-0.0375236	0.15081	-0.248814	0.803505	NA	male	medial prefrontal cortex	50 ug/kg mixed BP x nest attendance
Fam204a	64.1033	-0.0416135	0.167279	-0.248766	0.803542	NA	male	medial prefrontal cortex	50 ug/kg mixed BP x nest attendance
Dnm3	640.452	-0.0175119	0.0704136	-0.2487	0.803593	0.956158	male	medial prefrontal cortex	50 ug/kg mixed BP x nest attendance
Dglucy	14.164	-0.0904305	0.363661	-0.248667	0.803618	NA	male	medial prefrontal cortex	50 ug/kg mixed BP x nest attendance
Mrps2	55.9315	-0.047027	0.189132	-0.248647	0.803634	NA	male	medial prefrontal cortex	50 ug/kg mixed BP x nest attendance
Lonrf1	76.3962	-0.0398625	0.160333	-0.248623	0.803653	NA	male	medial prefrontal cortex	50 ug/kg mixed BP x nest attendance
Rsph4a	5.74118	-0.128958	0.518847	-0.248548	0.80371	NA	male	medial prefrontal cortex	50 ug/kg mixed BP x nest attendance
LOC120094289	4.56729	0.158915	0.639409	0.248534	0.803722	NA	male	medial prefrontal cortex	50 ug/kg mixed BP x nest attendance
RGD1308564	3.91806	0.236948	0.953705	0.24845	0.803786	NA	male	medial prefrontal cortex	50 ug/kg mixed BP x nest attendance
Dr1	60.2841	-0.0416193	0.167521	-0.248442	0.803793	NA	male	medial prefrontal cortex	50 ug/kg mixed BP x nest attendance
LOC120093664	6.30554	-0.130695	0.526238	-0.248356	0.803859	NA	male	medial prefrontal cortex	50 ug/kg mixed BP x nest attendance
Ranbp2	216.119	-0.025758	0.103731	-0.248315	0.80389	NA	male	medial prefrontal cortex	50 ug/kg mixed BP x nest attendance
Mrpl48	263.451	-0.0218207	0.0878789	-0.248304	0.803899	NA	male	medial prefrontal cortex	50 ug/kg mixed BP x nest attendance
Entpd7	17.7737	-0.077945	0.313912	-0.248302	0.803901	NA	male	medial prefrontal cortex	50 ug/kg mixed BP x nest attendance
Ttbk2	194.37	0.0245938	0.0991649	0.248009	0.804127	NA	male	medial prefrontal cortex	50 ug/kg mixed BP x nest attendance
Neto1	795.792	-0.0147686	0.0595682	-0.247928	0.80419	0.956158	male	medial prefrontal cortex	50 ug/kg mixed BP x nest attendance
Mir3556b	3.66268	-0.179706	0.725281	-0.247774	0.80431	NA	male	medial prefrontal cortex	50 ug/kg mixed BP x nest attendance
Gne	69.1603	0.0395588	0.159692	0.247719	0.804352	NA	male	medial prefrontal cortex	50 ug/kg mixed BP x nest attendance
Spmip4	13.7364	-0.0905029	0.365518	-0.247602	0.804443	NA	male	medial prefrontal cortex	50 ug/kg mixed BP x nest attendance
LOC100363521	161.998	0.0271784	0.109767	0.247601	0.804443	NA	male	medial prefrontal cortex	50 ug/kg mixed BP x nest attendance
Rbm3	381.832	-0.02124	0.0857894	-0.247583	0.804457	0.956158	male	medial prefrontal cortex	50 ug/kg mixed BP x nest attendance
Nelfa	53.2833	0.0453464	0.183169	0.247566	0.80447	NA	male	medial prefrontal cortex	50 ug/kg mixed BP x nest attendance
Jam3	49.0427	-0.0452664	0.18294	-0.247439	0.804569	NA	male	medial prefrontal cortex	50 ug/kg mixed BP x nest attendance
Asb6	19.8557	-0.0730902	0.295481	-0.24736	0.80463	NA	male	medial prefrontal cortex	50 ug/kg mixed BP x nest attendance
Atp5if1-ps2	19.2943	-0.079718	0.322286	-0.247352	0.804636	NA	male	medial prefrontal cortex	50 ug/kg mixed BP x nest attendance
L3mbtl2	84.8233	0.0344846	0.139418	0.247346	0.80464	NA	male	medial prefrontal cortex	50 ug/kg mixed BP x nest attendance
Xpot	110.62	-0.031984	0.129354	-0.247259	0.804708	NA	male	medial prefrontal cortex	50 ug/kg mixed BP x nest attendance
LOC120100019	19.008	0.0772282	0.312399	0.24721	0.804745	NA	male	medial prefrontal cortex	50 ug/kg mixed BP x nest attendance
Manba	43.9123	-0.0495326	0.200369	-0.247207	0.804748	NA	male	medial prefrontal cortex	50 ug/kg mixed BP x nest attendance
LOC103690484	4.86111	0.154165	0.623632	0.247204	0.80475	NA	male	medial prefrontal cortex	50 ug/kg mixed BP x nest attendance
Zfp667	38.3434	0.052345	0.211767	0.247182	0.804767	NA	male	medial prefrontal cortex	50 ug/kg mixed BP x nest attendance
Fanci	104.093	0.0312847	0.126643	0.24703	0.804885	NA	male	medial prefrontal cortex	50 ug/kg mixed BP x nest attendance
Numb	205.822	0.0252308	0.102144	0.247011	0.8049	NA	male	medial prefrontal cortex	50 ug/kg mixed BP x nest attendance
Letm2	46.1987	-0.0485001	0.196355	-0.247002	0.804907	NA	male	medial prefrontal cortex	50 ug/kg mixed BP x nest attendance
Paqr7	51.391	-0.0499637	0.202281	-0.247001	0.804908	NA	male	medial prefrontal cortex	50 ug/kg mixed BP x nest attendance
Fcf1	81.9964	0.040576	0.164323	0.246928	0.804964	NA	male	medial prefrontal cortex	50 ug/kg mixed BP x nest attendance
Rab11fip3	281.618	-0.021511	0.0871546	-0.246814	0.805052	NA	male	medial prefrontal cortex	50 ug/kg mixed BP x nest attendance
Rfc3	50.3536	0.0480944	0.194863	0.246812	0.805054	NA	male	medial prefrontal cortex	50 ug/kg mixed BP x nest attendance
Rell1	33.1231	0.0581155	0.235496	0.246779	0.805079	NA	male	medial prefrontal cortex	50 ug/kg mixed BP x nest attendance
Ik	338.986	-0.0236386	0.0957928	-0.246768	0.805088	0.956158	male	medial prefrontal cortex	50 ug/kg mixed BP x nest attendance
Siglec15	6.46735	-0.125078	0.506986	-0.246709	0.805133	NA	male	medial prefrontal cortex	50 ug/kg mixed BP x nest attendance
Slc25a33	54.7707	0.0438541	0.177831	0.246606	0.805213	NA	male	medial prefrontal cortex	50 ug/kg mixed BP x nest attendance
Rrm1	49.6196	0.0468512	0.190008	0.246575	0.805237	NA	male	medial prefrontal cortex	50 ug/kg mixed BP x nest attendance
Pah	84.5834	0.0472331	0.191619	0.246494	0.8053	NA	male	medial prefrontal cortex	50 ug/kg mixed BP x nest attendance
LOC102549249	304.408	0.0232523	0.0944231	0.246256	0.805484	NA	male	medial prefrontal cortex	50 ug/kg mixed BP x nest attendance
LOC108352157	9.0345	-0.112686	0.457677	-0.246213	0.805517	NA	male	medial prefrontal cortex	50 ug/kg mixed BP x nest attendance
Adcy3	198.767	0.0250947	0.101925	0.246207	0.805522	NA	male	medial prefrontal cortex	50 ug/kg mixed BP x nest attendance
Opn5	6.59254	0.132634	0.53894	0.246102	0.805603	NA	male	medial prefrontal cortex	50 ug/kg mixed BP x nest attendance
LOC102549473	4.592	-0.153511	0.623811	-0.246085	0.805616	NA	male	medial prefrontal cortex	50 ug/kg mixed BP x nest attendance
LOC102553253	49.0162	0.0531808	0.216173	0.246011	0.805674	NA	male	medial prefrontal cortex	50 ug/kg mixed BP x nest attendance
Prkca	726.48	0.0160133	0.0651229	0.245893	0.805765	0.956158	male	medial prefrontal cortex	50 ug/kg mixed BP x nest attendance
Ssbp2	586.912	-0.0161779	0.0658013	-0.24586	0.80579	0.956158	male	medial prefrontal cortex	50 ug/kg mixed BP x nest attendance
Rnf170	86.1307	0.0344534	0.140152	0.245828	0.805815	NA	male	medial prefrontal cortex	50 ug/kg mixed BP x nest attendance
Fdps-ps1	21.1482	0.0725045	0.295009	0.245771	0.80586	NA	male	medial prefrontal cortex	50 ug/kg mixed BP x nest attendance
Piwil2	39.8201	-0.0601564	0.244945	-0.245592	0.805998	NA	male	medial prefrontal cortex	50 ug/kg mixed BP x nest attendance
Adk	344.418	0.0190906	0.0777463	0.24555	0.806031	0.956158	male	medial prefrontal cortex	50 ug/kg mixed BP x nest attendance
Cstf3-ps1	6.79429	0.128084	0.521632	0.245545	0.806035	NA	male	medial prefrontal cortex	50 ug/kg mixed BP x nest attendance
Insyn1	114.332	-0.0310764	0.126583	-0.245502	0.806068	NA	male	medial prefrontal cortex	50 ug/kg mixed BP x nest attendance
Rn7sl1	51.4767	0.0626594	0.255257	0.245476	0.806088	NA	male	medial prefrontal cortex	50 ug/kg mixed BP x nest attendance
Hectd1	420.195	-0.0175407	0.0714708	-0.245425	0.806127	0.956158	male	medial prefrontal cortex	50 ug/kg mixed BP x nest attendance
Cep290	264.891	0.0204747	0.0834586	0.245328	0.806203	NA	male	medial prefrontal cortex	50 ug/kg mixed BP x nest attendance
LOC120095880	4.11367	-0.163928	0.668396	-0.245255	0.806259	NA	male	medial prefrontal cortex	50 ug/kg mixed BP x nest attendance
Nxnl1	4.87674	0.146414	0.596991	0.245254	0.80626	NA	male	medial prefrontal cortex	50 ug/kg mixed BP x nest attendance
Slc12a3	123.253	-0.0339318	0.138403	-0.245167	0.806327	NA	male	medial prefrontal cortex	50 ug/kg mixed BP x nest attendance
Zdhhc2	323.568	-0.0206135	0.0840886	-0.24514	0.806348	NA	male	medial prefrontal cortex	50 ug/kg mixed BP x nest attendance
Il1rl2	4.51236	0.167011	0.681401	0.245099	0.80638	NA	male	medial prefrontal cortex	50 ug/kg mixed BP x nest attendance
LOC108352569	6.74573	-0.149777	0.611285	-0.24502	0.806441	NA	male	medial prefrontal cortex	50 ug/kg mixed BP x nest attendance
Shtn1	449.39	0.0207984	0.0849104	0.244945	0.806499	0.956158	male	medial prefrontal cortex	50 ug/kg mixed BP x nest attendance
Slain2	168.443	-0.0259245	0.105844	-0.244931	0.80651	NA	male	medial prefrontal cortex	50 ug/kg mixed BP x nest attendance
Wdfy2	102.064	-0.0327891	0.13392	-0.244841	0.806579	NA	male	medial prefrontal cortex	50 ug/kg mixed BP x nest attendance
Avpi1	45.5989	0.0459166	0.187607	0.244749	0.806651	NA	male	medial prefrontal cortex	50 ug/kg mixed BP x nest attendance
LOC102553722	4.28557	0.181531	0.741714	0.244745	0.806654	NA	male	medial prefrontal cortex	50 ug/kg mixed BP x nest attendance
Cluap1	146.89	-0.0266496	0.108907	-0.2447	0.806689	NA	male	medial prefrontal cortex	50 ug/kg mixed BP x nest attendance
Eif4b-ps3	4.26443	0.16577	0.677915	0.24453	0.806821	NA	male	medial prefrontal cortex	50 ug/kg mixed BP x nest attendance
Mif-ps6	22.6547	-0.0653266	0.267175	-0.244509	0.806837	NA	male	medial prefrontal cortex	50 ug/kg mixed BP x nest attendance
LOC120096321	17.942	-0.0729628	0.298464	-0.244461	0.806874	NA	male	medial prefrontal cortex	50 ug/kg mixed BP x nest attendance
LOC120093204	13.4385	-0.0890477	0.364327	-0.244417	0.806908	NA	male	medial prefrontal cortex	50 ug/kg mixed BP x nest attendance
Mtmr7	184.773	0.0234403	0.0959033	0.244415	0.806909	NA	male	medial prefrontal cortex	50 ug/kg mixed BP x nest attendance
Snx25	101.287	-0.0369059	0.151051	-0.244327	0.806977	NA	male	medial prefrontal cortex	50 ug/kg mixed BP x nest attendance
Cdc20b	9.04716	-0.103653	0.424423	-0.244221	0.80706	NA	male	medial prefrontal cortex	50 ug/kg mixed BP x nest attendance
LOC120103500	48.54	0.0456851	0.187142	0.24412	0.807138	NA	male	medial prefrontal cortex	50 ug/kg mixed BP x nest attendance
Thop1	26.963	0.0629942	0.258185	0.243989	0.807239	NA	male	medial prefrontal cortex	50 ug/kg mixed BP x nest attendance
Lta4h	70.3845	-0.0388705	0.159313	-0.243988	0.80724	NA	male	medial prefrontal cortex	50 ug/kg mixed BP x nest attendance
Fhl3	5.92939	-0.128446	0.526646	-0.243895	0.807312	NA	male	medial prefrontal cortex	50 ug/kg mixed BP x nest attendance
Tmem11-ps2	25.1422	0.0667353	0.273879	0.243667	0.807489	NA	male	medial prefrontal cortex	50 ug/kg mixed BP x nest attendance
LOC102551014	14.7782	0.0864631	0.354847	0.243663	0.807491	NA	male	medial prefrontal cortex	50 ug/kg mixed BP x nest attendance
LOC100912659	9.04677	-0.112046	0.460079	-0.243537	0.80759	NA	male	medial prefrontal cortex	50 ug/kg mixed BP x nest attendance
Adamts15	15.7367	-0.0775429	0.31847	-0.243486	0.807629	NA	male	medial prefrontal cortex	50 ug/kg mixed BP x nest attendance
Nelfe	81.6583	0.035346	0.145204	0.243423	0.807678	NA	male	medial prefrontal cortex	50 ug/kg mixed BP x nest attendance
Gpx8	61.7308	0.0425854	0.174955	0.243408	0.807689	NA	male	medial prefrontal cortex	50 ug/kg mixed BP x nest attendance
Gna12	266.21	0.0205747	0.0845376	0.24338	0.807711	NA	male	medial prefrontal cortex	50 ug/kg mixed BP x nest attendance
Trpc6	27.33	-0.0653881	0.268796	-0.243263	0.807802	NA	male	medial prefrontal cortex	50 ug/kg mixed BP x nest attendance
Socs4	8.41063	-0.107106	0.440407	-0.243198	0.807852	NA	male	medial prefrontal cortex	50 ug/kg mixed BP x nest attendance
Rfx5	51.5602	0.0454855	0.187071	0.243145	0.807893	NA	male	medial prefrontal cortex	50 ug/kg mixed BP x nest attendance
Palld	582.656	-0.0190536	0.0783858	-0.243075	0.807948	0.957383	male	medial prefrontal cortex	50 ug/kg mixed BP x nest attendance
LOC691170	47.7807	-0.0439486	0.180838	-0.243027	0.807985	NA	male	medial prefrontal cortex	50 ug/kg mixed BP x nest attendance
P2ry1	9.5665	0.103486	0.426074	0.242882	0.808097	NA	male	medial prefrontal cortex	50 ug/kg mixed BP x nest attendance
Asb3	238.592	0.0221784	0.0913184	0.242869	0.808107	NA	male	medial prefrontal cortex	50 ug/kg mixed BP x nest attendance
Atic	102.988	0.0377788	0.155604	0.242788	0.80817	NA	male	medial prefrontal cortex	50 ug/kg mixed BP x nest attendance
Cpne3	52.2532	-0.0463555	0.191285	-0.242338	0.808518	NA	male	medial prefrontal cortex	50 ug/kg mixed BP x nest attendance
LOC120097876	5.65407	-0.130689	0.539321	-0.242322	0.808531	NA	male	medial prefrontal cortex	50 ug/kg mixed BP x nest attendance
Rtraf	318.199	-0.019663	0.081173	-0.242235	0.808598	NA	male	medial prefrontal cortex	50 ug/kg mixed BP x nest attendance
Yeats4	78.779	0.0363411	0.150105	0.242105	0.808699	NA	male	medial prefrontal cortex	50 ug/kg mixed BP x nest attendance
Nid2-ps4	36.7368	0.0499158	0.206248	0.242019	0.808766	NA	male	medial prefrontal cortex	50 ug/kg mixed BP x nest attendance
Osbpl6	435.274	0.0171669	0.070944	0.241979	0.808797	0.957895	male	medial prefrontal cortex	50 ug/kg mixed BP x nest attendance
Scrt2	47.0779	0.0509761	0.210687	0.241952	0.808818	NA	male	medial prefrontal cortex	50 ug/kg mixed BP x nest attendance
Luc7l3-ps2	236.444	0.0252151	0.104224	0.241932	0.808833	NA	male	medial prefrontal cortex	50 ug/kg mixed BP x nest attendance
Pcf11	234.841	0.023047	0.0952682	0.241917	0.808845	NA	male	medial prefrontal cortex	50 ug/kg mixed BP x nest attendance
LOC120097362	17.0443	0.0852746	0.352508	0.241908	0.808851	NA	male	medial prefrontal cortex	50 ug/kg mixed BP x nest attendance
Klhdc1	125.217	0.0277688	0.114793	0.241903	0.808856	NA	male	medial prefrontal cortex	50 ug/kg mixed BP x nest attendance
Ehd2	16.8431	0.0792108	0.327595	0.241794	0.808939	NA	male	medial prefrontal cortex	50 ug/kg mixed BP x nest attendance
LOC120096458	3.17825	0.202619	0.838762	0.241569	0.809114	NA	male	medial prefrontal cortex	50 ug/kg mixed BP x nest attendance
LOC120103116	92.4253	-0.032951	0.136436	-0.241512	0.809158	NA	male	medial prefrontal cortex	50 ug/kg mixed BP x nest attendance
Prmt7	73.1507	-0.0396168	0.164079	-0.241449	0.809207	NA	male	medial prefrontal cortex	50 ug/kg mixed BP x nest attendance
Snrpg-ps4	107.734	0.0322826	0.133823	0.241234	0.809374	NA	male	medial prefrontal cortex	50 ug/kg mixed BP x nest attendance
Rbm48	24.2117	-0.0611854	0.253658	-0.241212	0.809391	NA	male	medial prefrontal cortex	50 ug/kg mixed BP x nest attendance
Nat2	48.5662	-0.0588211	0.243862	-0.241206	0.809396	NA	male	medial prefrontal cortex	50 ug/kg mixed BP x nest attendance
Cdc25c	26.3773	-0.0584971	0.24259	-0.241136	0.80945	NA	male	medial prefrontal cortex	50 ug/kg mixed BP x nest attendance
Tsga10ip	45.7419	-0.0582512	0.241587	-0.241119	0.809463	NA	male	medial prefrontal cortex	50 ug/kg mixed BP x nest attendance
Zc3h13	339.36	0.0204616	0.0848684	0.241097	0.80948	0.958211	male	medial prefrontal cortex	50 ug/kg mixed BP x nest attendance
Nherf2	211.591	0.0290187	0.120392	0.241035	0.809528	NA	male	medial prefrontal cortex	50 ug/kg mixed BP x nest attendance
Kpna5	87.6834	-0.037063	0.153805	-0.240973	0.809576	NA	male	medial prefrontal cortex	50 ug/kg mixed BP x nest attendance
LOC103693391	3.62041	-0.16398	0.680572	-0.240944	0.809598	NA	male	medial prefrontal cortex	50 ug/kg mixed BP x nest attendance
Sgpp1	89.3672	-0.034034	0.141281	-0.240896	0.809636	NA	male	medial prefrontal cortex	50 ug/kg mixed BP x nest attendance
Minar1	5.29964	0.142518	0.591651	0.240882	0.809647	NA	male	medial prefrontal cortex	50 ug/kg mixed BP x nest attendance
Wfikkn1	8.79926	0.104496	0.433893	0.240834	0.809684	NA	male	medial prefrontal cortex	50 ug/kg mixed BP x nest attendance
LOC120093706	26.1392	0.060166	0.249893	0.240767	0.809736	NA	male	medial prefrontal cortex	50 ug/kg mixed BP x nest attendance
Eif4enif1	253.767	0.0229994	0.0955693	0.240657	0.809821	NA	male	medial prefrontal cortex	50 ug/kg mixed BP x nest attendance
LOC102547090	2.63962	-0.202272	0.840684	-0.240605	0.809862	NA	male	medial prefrontal cortex	50 ug/kg mixed BP x nest attendance
Hpdl	6.46356	0.13336	0.554575	0.240473	0.809964	NA	male	medial prefrontal cortex	50 ug/kg mixed BP x nest attendance
Ufd1	112.845	-0.0318624	0.132526	-0.240424	0.810001	NA	male	medial prefrontal cortex	50 ug/kg mixed BP x nest attendance
Skil	133.399	-0.0285185	0.118621	-0.240417	0.810007	NA	male	medial prefrontal cortex	50 ug/kg mixed BP x nest attendance
Gtpbp1	19.1831	0.0764597	0.318191	0.240295	0.810101	NA	male	medial prefrontal cortex	50 ug/kg mixed BP x nest attendance
Rac3	242.58	0.0319078	0.132807	0.240257	0.810131	NA	male	medial prefrontal cortex	50 ug/kg mixed BP x nest attendance
LOC363181	321.514	0.019801	0.0824293	0.240217	0.810162	NA	male	medial prefrontal cortex	50 ug/kg mixed BP x nest attendance
Acbd6	356.112	0.0176023	0.0733138	0.240096	0.810256	0.958495	male	medial prefrontal cortex	50 ug/kg mixed BP x nest attendance
Ndufv3-ps2	4.42314	-0.170493	0.710289	-0.240033	0.810305	NA	male	medial prefrontal cortex	50 ug/kg mixed BP x nest attendance
Gnb5	222.823	-0.025187	0.105016	-0.239839	0.810455	NA	male	medial prefrontal cortex	50 ug/kg mixed BP x nest attendance
Mms19	81.1976	0.0361553	0.150749	0.239839	0.810455	NA	male	medial prefrontal cortex	50 ug/kg mixed BP x nest attendance
Tut1	53.3266	-0.0431841	0.180104	-0.239773	0.810506	NA	male	medial prefrontal cortex	50 ug/kg mixed BP x nest attendance
Commd6	66.0369	0.0381246	0.15902	0.239748	0.810526	NA	male	medial prefrontal cortex	50 ug/kg mixed BP x nest attendance
Cadps	1487.61	0.0127363	0.0531314	0.239713	0.810553	0.958495	male	medial prefrontal cortex	50 ug/kg mixed BP x nest attendance
Hexim1	27.1163	-0.0605465	0.252628	-0.239666	0.810589	NA	male	medial prefrontal cortex	50 ug/kg mixed BP x nest attendance
LOC120101819	24.2181	0.0658256	0.274763	0.239572	0.810662	NA	male	medial prefrontal cortex	50 ug/kg mixed BP x nest attendance
Angptl4	39.8393	-0.0520519	0.217387	-0.239443	0.810762	NA	male	medial prefrontal cortex	50 ug/kg mixed BP x nest attendance
Phf19	6.28444	-0.128573	0.537106	-0.23938	0.810811	NA	male	medial prefrontal cortex	50 ug/kg mixed BP x nest attendance
Cpxm2	14.3065	0.0859338	0.359118	0.239291	0.81088	NA	male	medial prefrontal cortex	50 ug/kg mixed BP x nest attendance
Dnai7	26.071	-0.0608993	0.254641	-0.239158	0.810983	NA	male	medial prefrontal cortex	50 ug/kg mixed BP x nest attendance
Knstrn	8.29882	-0.107536	0.449883	-0.23903	0.811082	NA	male	medial prefrontal cortex	50 ug/kg mixed BP x nest attendance
Sipa1l3	225.968	-0.0230684	0.0965374	-0.238958	0.811138	NA	male	medial prefrontal cortex	50 ug/kg mixed BP x nest attendance
Tigar	62.3446	-0.0395186	0.165386	-0.238948	0.811146	NA	male	medial prefrontal cortex	50 ug/kg mixed BP x nest attendance
Trak1	223.128	0.0227875	0.0953801	0.238912	0.811174	NA	male	medial prefrontal cortex	50 ug/kg mixed BP x nest attendance
Ntmt1	88.4154	-0.0362202	0.151613	-0.2389	0.811183	NA	male	medial prefrontal cortex	50 ug/kg mixed BP x nest attendance
LOC120093200	11.7761	0.0930373	0.389469	0.238882	0.811197	NA	male	medial prefrontal cortex	50 ug/kg mixed BP x nest attendance
Stx16	60.0618	-0.0418955	0.17541	-0.238843	0.811227	NA	male	medial prefrontal cortex	50 ug/kg mixed BP x nest attendance
Jun	101.788	0.0344771	0.144385	0.238787	0.811271	NA	male	medial prefrontal cortex	50 ug/kg mixed BP x nest attendance
Cd40	5.27018	0.133219	0.558037	0.238727	0.811317	NA	male	medial prefrontal cortex	50 ug/kg mixed BP x nest attendance
Ankrd49-ps1	16.4594	-0.0761116	0.319111	-0.238511	0.811484	NA	male	medial prefrontal cortex	50 ug/kg mixed BP x nest attendance
Ankdd1b	19.7545	-0.0721492	0.30268	-0.238368	0.811595	NA	male	medial prefrontal cortex	50 ug/kg mixed BP x nest attendance
C1qtnf7	8.30921	-0.117696	0.493872	-0.238313	0.811639	NA	male	medial prefrontal cortex	50 ug/kg mixed BP x nest attendance
Ercc1	161.108	-0.0279178	0.117281	-0.238043	0.811848	NA	male	medial prefrontal cortex	50 ug/kg mixed BP x nest attendance
LOC120101921	101.701	0.036045	0.151459	0.237985	0.811893	NA	male	medial prefrontal cortex	50 ug/kg mixed BP x nest attendance
Tipinl1	10.5144	0.104625	0.439741	0.237924	0.81194	NA	male	medial prefrontal cortex	50 ug/kg mixed BP x nest attendance
Gkn2	23.0331	-0.0655701	0.275594	-0.237923	0.811941	NA	male	medial prefrontal cortex	50 ug/kg mixed BP x nest attendance
Alg3	15.2155	0.0891484	0.37475	0.237888	0.811968	NA	male	medial prefrontal cortex	50 ug/kg mixed BP x nest attendance
Bmp6	82.7355	-0.038122	0.160359	-0.237729	0.812091	NA	male	medial prefrontal cortex	50 ug/kg mixed BP x nest attendance
Plscr4	7.65301	0.114133	0.480409	0.237574	0.812212	NA	male	medial prefrontal cortex	50 ug/kg mixed BP x nest attendance
Topaz1	5.33494	-0.13551	0.570463	-0.237544	0.812235	NA	male	medial prefrontal cortex	50 ug/kg mixed BP x nest attendance
Heatr3	88.048	-0.0330335	0.139118	-0.23745	0.812308	NA	male	medial prefrontal cortex	50 ug/kg mixed BP x nest attendance
Klhl13	113.039	-0.0305814	0.12885	-0.23734	0.812393	NA	male	medial prefrontal cortex	50 ug/kg mixed BP x nest attendance
LOC120095437	3.17607	-0.201327	0.848523	-0.237267	0.812449	NA	male	medial prefrontal cortex	50 ug/kg mixed BP x nest attendance
Kcnq3	1059.34	0.0136727	0.0576417	0.237201	0.812501	0.960304	male	medial prefrontal cortex	50 ug/kg mixed BP x nest attendance
Serinc3	117.37	0.0308113	0.130064	0.236893	0.81274	NA	male	medial prefrontal cortex	50 ug/kg mixed BP x nest attendance
Sacm1l	114.866	0.0295372	0.124707	0.236853	0.812771	NA	male	medial prefrontal cortex	50 ug/kg mixed BP x nest attendance
LOC100362709	13.0484	0.0857244	0.361969	0.236828	0.81279	NA	male	medial prefrontal cortex	50 ug/kg mixed BP x nest attendance
LOC102553020	47.4243	0.0450816	0.190378	0.2368	0.812812	NA	male	medial prefrontal cortex	50 ug/kg mixed BP x nest attendance
Tmem38b	21.9147	-0.06662	0.28137	-0.23677	0.812835	NA	male	medial prefrontal cortex	50 ug/kg mixed BP x nest attendance
LOC120098168	127.373	-0.033238	0.14043	-0.236688	0.812899	NA	male	medial prefrontal cortex	50 ug/kg mixed BP x nest attendance
Taok2	214.15	0.0254148	0.107421	0.236591	0.812974	NA	male	medial prefrontal cortex	50 ug/kg mixed BP x nest attendance
Pglyrp1	6.05047	0.126612	0.535493	0.236439	0.813092	NA	male	medial prefrontal cortex	50 ug/kg mixed BP x nest attendance
Mrps28	141.851	0.0282944	0.119689	0.236399	0.813123	NA	male	medial prefrontal cortex	50 ug/kg mixed BP x nest attendance
LOC103693231	43.5371	-0.0475258	0.201307	-0.236086	0.813366	NA	male	medial prefrontal cortex	50 ug/kg mixed BP x nest attendance
Abhd11	26.5985	0.0614561	0.260366	0.236038	0.813404	NA	male	medial prefrontal cortex	50 ug/kg mixed BP x nest attendance
Nfe2l2	19.613	-0.0752563	0.318948	-0.235951	0.813471	NA	male	medial prefrontal cortex	50 ug/kg mixed BP x nest attendance
Raet1d	4.46603	0.158066	0.670033	0.235908	0.813504	NA	male	medial prefrontal cortex	50 ug/kg mixed BP x nest attendance
Lamtor4-ps1	12.8973	-0.0904444	0.383532	-0.23582	0.813573	NA	male	medial prefrontal cortex	50 ug/kg mixed BP x nest attendance
Mcmbp	88.6459	0.0319122	0.135352	0.235771	0.81361	NA	male	medial prefrontal cortex	50 ug/kg mixed BP x nest attendance
Dll4	17.2245	-0.0707091	0.300007	-0.235691	0.813672	NA	male	medial prefrontal cortex	50 ug/kg mixed BP x nest attendance
Bmal2	74.9518	0.0379519	0.161029	0.235685	0.813677	NA	male	medial prefrontal cortex	50 ug/kg mixed BP x nest attendance
Dnmbp	70.5212	-0.0387701	0.164501	-0.235683	0.813679	NA	male	medial prefrontal cortex	50 ug/kg mixed BP x nest attendance
Des	5.32527	-0.135676	0.575705	-0.23567	0.813689	NA	male	medial prefrontal cortex	50 ug/kg mixed BP x nest attendance
LOC102553843	4.10504	0.162989	0.691621	0.235662	0.813695	NA	male	medial prefrontal cortex	50 ug/kg mixed BP x nest attendance
Rpl36-ps11	100.616	0.041778	0.177295	0.235641	0.813711	NA	male	medial prefrontal cortex	50 ug/kg mixed BP x nest attendance
Bad	198.71	0.0289945	0.123098	0.23554	0.813789	NA	male	medial prefrontal cortex	50 ug/kg mixed BP x nest attendance
Muc13	6.40811	-0.139733	0.593349	-0.235498	0.813822	NA	male	medial prefrontal cortex	50 ug/kg mixed BP x nest attendance
LOC100360260	333.339	-0.0193291	0.0820801	-0.235491	0.813828	NA	male	medial prefrontal cortex	50 ug/kg mixed BP x nest attendance
Marveld2	9.47532	0.130923	0.556019	0.235465	0.813848	NA	male	medial prefrontal cortex	50 ug/kg mixed BP x nest attendance
LOC120093226	18.3755	0.0694841	0.295128	0.235437	0.81387	NA	male	medial prefrontal cortex	50 ug/kg mixed BP x nest attendance
Zfp770	23.4299	-0.0645982	0.274394	-0.235422	0.813881	NA	male	medial prefrontal cortex	50 ug/kg mixed BP x nest attendance
LOC120097335	48.2867	-0.0470655	0.200012	-0.235314	0.813965	NA	male	medial prefrontal cortex	50 ug/kg mixed BP x nest attendance
Cdkl5	499.087	0.0158198	0.0672342	0.235294	0.813981	0.961559	male	medial prefrontal cortex	50 ug/kg mixed BP x nest attendance
Tlcd4	136.323	-0.0281056	0.119459	-0.235274	0.813996	NA	male	medial prefrontal cortex	50 ug/kg mixed BP x nest attendance
Rps14-ps4	59.454	0.0419185	0.178213	0.235215	0.814042	NA	male	medial prefrontal cortex	50 ug/kg mixed BP x nest attendance
LOC102554505	12.6332	-0.0891689	0.37912	-0.2352	0.814054	NA	male	medial prefrontal cortex	50 ug/kg mixed BP x nest attendance
Exosc6	16.7313	-0.0813869	0.346129	-0.235134	0.814104	NA	male	medial prefrontal cortex	50 ug/kg mixed BP x nest attendance
Gcsh	79.6284	0.0365061	0.155379	0.234949	0.814248	NA	male	medial prefrontal cortex	50 ug/kg mixed BP x nest attendance
Unc5b	41.7406	0.0482351	0.205361	0.234879	0.814302	NA	male	medial prefrontal cortex	50 ug/kg mixed BP x nest attendance
LOC120093342	55.6143	0.0856229	0.364754	0.234742	0.814409	NA	male	medial prefrontal cortex	50 ug/kg mixed BP x nest attendance
LOC120096003	27.7075	-0.0631766	0.269148	-0.234728	0.81442	NA	male	medial prefrontal cortex	50 ug/kg mixed BP x nest attendance
RGD1562420	331.973	0.0708631	0.301993	0.234651	0.814479	NA	male	medial prefrontal cortex	50 ug/kg mixed BP x nest attendance
Nelfb	209.536	-0.0242583	0.10341	-0.234584	0.814532	NA	male	medial prefrontal cortex	50 ug/kg mixed BP x nest attendance
Tnfsf15	33.5654	0.0540005	0.230393	0.234384	0.814687	NA	male	medial prefrontal cortex	50 ug/kg mixed BP x nest attendance
Plscr2	9.16166	-0.101524	0.433205	-0.234355	0.814709	NA	male	medial prefrontal cortex	50 ug/kg mixed BP x nest attendance
LOC120101651	12.2757	0.0872814	0.372513	0.234304	0.814749	NA	male	medial prefrontal cortex	50 ug/kg mixed BP x nest attendance
LOC120098677	7.20206	0.1105	0.47162	0.234299	0.814753	NA	male	medial prefrontal cortex	50 ug/kg mixed BP x nest attendance
Ube2j2	263.263	0.0210397	0.0898283	0.234221	0.814813	NA	male	medial prefrontal cortex	50 ug/kg mixed BP x nest attendance
Polr2h	40.292	-0.0605565	0.258617	-0.234155	0.814865	NA	male	medial prefrontal cortex	50 ug/kg mixed BP x nest attendance
Cacng8	325.44	0.0218632	0.0934068	0.234065	0.814935	NA	male	medial prefrontal cortex	50 ug/kg mixed BP x nest attendance
Zfp27	22.3407	0.0668424	0.285585	0.234054	0.814943	NA	male	medial prefrontal cortex	50 ug/kg mixed BP x nest attendance
LOC103694152	17.1135	0.0835637	0.357094	0.23401	0.814977	NA	male	medial prefrontal cortex	50 ug/kg mixed BP x nest attendance
Bmp7	38.9043	-0.052762	0.225534	-0.233942	0.81503	NA	male	medial prefrontal cortex	50 ug/kg mixed BP x nest attendance
Mpv17l2	98.5414	0.0318194	0.136023	0.233927	0.815041	NA	male	medial prefrontal cortex	50 ug/kg mixed BP x nest attendance
B3galt5	28.1587	0.0567855	0.242784	0.233893	0.815068	NA	male	medial prefrontal cortex	50 ug/kg mixed BP x nest attendance
Saxo2	15.1227	-0.0855432	0.365764	-0.233875	0.815082	NA	male	medial prefrontal cortex	50 ug/kg mixed BP x nest attendance
Dus1l	40.6128	0.0465345	0.199094	0.233732	0.815193	NA	male	medial prefrontal cortex	50 ug/kg mixed BP x nest attendance
Fn3k	27.2462	0.0598614	0.256226	0.233628	0.815274	NA	male	medial prefrontal cortex	50 ug/kg mixed BP x nest attendance
Aldh1b1	47.0106	-0.0503945	0.215713	-0.233618	0.815281	NA	male	medial prefrontal cortex	50 ug/kg mixed BP x nest attendance
Pdk3	51.674	0.0422332	0.180813	0.233574	0.815316	NA	male	medial prefrontal cortex	50 ug/kg mixed BP x nest attendance
Aph1a	78.207	0.0340289	0.145695	0.233563	0.815324	NA	male	medial prefrontal cortex	50 ug/kg mixed BP x nest attendance
Rpl28-ps2	13.521	-0.0848794	0.363445	-0.233541	0.815341	NA	male	medial prefrontal cortex	50 ug/kg mixed BP x nest attendance
Lysmd3	17.3839	-0.0784807	0.336197	-0.233437	0.815422	NA	male	medial prefrontal cortex	50 ug/kg mixed BP x nest attendance
Suox	25.5006	-0.0619717	0.265612	-0.233317	0.815515	NA	male	medial prefrontal cortex	50 ug/kg mixed BP x nest attendance
LOC120094167	22.5222	0.0637366	0.273188	0.233307	0.815523	NA	male	medial prefrontal cortex	50 ug/kg mixed BP x nest attendance
LOC120097496	17.0328	0.0819718	0.351604	0.233137	0.815655	NA	male	medial prefrontal cortex	50 ug/kg mixed BP x nest attendance
LOC102552731	5.05077	-0.141799	0.608358	-0.233084	0.815696	NA	male	medial prefrontal cortex	50 ug/kg mixed BP x nest attendance
Pars2	12.7936	-0.0860743	0.369556	-0.232913	0.815829	NA	male	medial prefrontal cortex	50 ug/kg mixed BP x nest attendance
Zfp105	27.9808	-0.0581419	0.24979	-0.232763	0.815945	NA	male	medial prefrontal cortex	50 ug/kg mixed BP x nest attendance
LOC100910017	481.837	-0.036078	0.155066	-0.232662	0.816024	0.962168	male	medial prefrontal cortex	50 ug/kg mixed BP x nest attendance
LOC120097030	5.24076	0.138627	0.595872	0.232645	0.816037	NA	male	medial prefrontal cortex	50 ug/kg mixed BP x nest attendance
Mettl2	27.5063	0.0627399	0.269702	0.232627	0.816051	NA	male	medial prefrontal cortex	50 ug/kg mixed BP x nest attendance
Rapgefl1	72.2754	-0.0360024	0.154802	-0.232571	0.816095	NA	male	medial prefrontal cortex	50 ug/kg mixed BP x nest attendance
Rpl36-ps6	53.1049	-0.0448765	0.193006	-0.232513	0.816139	NA	male	medial prefrontal cortex	50 ug/kg mixed BP x nest attendance
LOC102553126	14.7944	-0.0825029	0.35501	-0.232396	0.81623	NA	male	medial prefrontal cortex	50 ug/kg mixed BP x nest attendance
Cd226	17.9227	-0.0732762	0.315347	-0.232367	0.816253	NA	male	medial prefrontal cortex	50 ug/kg mixed BP x nest attendance
Vamp7	121.245	0.0283658	0.122086	0.232342	0.816273	NA	male	medial prefrontal cortex	50 ug/kg mixed BP x nest attendance
Col12a1	24.3942	-0.0622558	0.267983	-0.232312	0.816296	NA	male	medial prefrontal cortex	50 ug/kg mixed BP x nest attendance
Pcdhga11	751.612	0.0149893	0.0645439	0.232234	0.816356	0.962168	male	medial prefrontal cortex	50 ug/kg mixed BP x nest attendance
LOC108349017	55.9783	-0.039461	0.169947	-0.232197	0.816385	NA	male	medial prefrontal cortex	50 ug/kg mixed BP x nest attendance
Nanos1	58.009	0.0413945	0.178288	0.232177	0.8164	NA	male	medial prefrontal cortex	50 ug/kg mixed BP x nest attendance
Yae1	43.4252	0.045911	0.197751	0.232165	0.81641	NA	male	medial prefrontal cortex	50 ug/kg mixed BP x nest attendance
Utp14a	53.3594	-0.0425827	0.183446	-0.232127	0.81644	NA	male	medial prefrontal cortex	50 ug/kg mixed BP x nest attendance
Eif4g3	1341.38	-0.012461	0.0536867	-0.232107	0.816455	0.962168	male	medial prefrontal cortex	50 ug/kg mixed BP x nest attendance
Map2k3	66.4494	0.0361694	0.155861	0.232062	0.81649	NA	male	medial prefrontal cortex	50 ug/kg mixed BP x nest attendance
Eif2ak2	74.4563	0.0360392	0.155317	0.232036	0.81651	NA	male	medial prefrontal cortex	50 ug/kg mixed BP x nest attendance
LOC102554198	3.80858	-0.150452	0.648575	-0.231974	0.816558	NA	male	medial prefrontal cortex	50 ug/kg mixed BP x nest attendance
Zfp354c	103.672	-0.0351116	0.15138	-0.231943	0.816582	NA	male	medial prefrontal cortex	50 ug/kg mixed BP x nest attendance
Rnf122	13.6099	-0.0847746	0.3656	-0.231878	0.816633	NA	male	medial prefrontal cortex	50 ug/kg mixed BP x nest attendance
Eif4g1	191.964	0.0229247	0.0989183	0.231754	0.816729	NA	male	medial prefrontal cortex	50 ug/kg mixed BP x nest attendance
Aopep	235.57	-0.0212805	0.0918542	-0.231677	0.816789	NA	male	medial prefrontal cortex	50 ug/kg mixed BP x nest attendance
Chd9	576.729	0.0146844	0.0633874	0.231662	0.816801	0.962168	male	medial prefrontal cortex	50 ug/kg mixed BP x nest attendance
Wdr55	25.2214	-0.0617472	0.266618	-0.231594	0.816853	NA	male	medial prefrontal cortex	50 ug/kg mixed BP x nest attendance
Myo1d	241.122	-0.0226029	0.0975971	-0.231594	0.816854	NA	male	medial prefrontal cortex	50 ug/kg mixed BP x nest attendance
Uspl1	56.5784	0.0421084	0.181999	0.231366	0.817031	NA	male	medial prefrontal cortex	50 ug/kg mixed BP x nest attendance
Mroh5	30.413	0.0594467	0.256955	0.23135	0.817043	NA	male	medial prefrontal cortex	50 ug/kg mixed BP x nest attendance
LOC102553721	3.85211	-0.175197	0.757357	-0.231327	0.817061	NA	male	medial prefrontal cortex	50 ug/kg mixed BP x nest attendance
Zdhhc4	42.0866	-0.047544	0.205561	-0.231289	0.81709	NA	male	medial prefrontal cortex	50 ug/kg mixed BP x nest attendance
LOC120093330	125.925	-0.0682012	0.294954	-0.231226	0.817139	NA	male	medial prefrontal cortex	50 ug/kg mixed BP x nest attendance
Dnal1	576.227	0.0145675	0.0630068	0.231206	0.817155	0.962168	male	medial prefrontal cortex	50 ug/kg mixed BP x nest attendance
LOC500990	41.1397	0.0480452	0.207828	0.231177	0.817177	NA	male	medial prefrontal cortex	50 ug/kg mixed BP x nest attendance
LOC120101654	4.26528	0.146001	0.631568	0.231173	0.817181	NA	male	medial prefrontal cortex	50 ug/kg mixed BP x nest attendance
Mrc1	26.7315	0.0621236	0.268782	0.23113	0.817214	NA	male	medial prefrontal cortex	50 ug/kg mixed BP x nest attendance
Sec61g-ps3	7.88775	-0.102158	0.442356	-0.23094	0.817362	NA	male	medial prefrontal cortex	50 ug/kg mixed BP x nest attendance
Smarcad1	100.095	0.0302991	0.131281	0.230796	0.817474	NA	male	medial prefrontal cortex	50 ug/kg mixed BP x nest attendance
Nsrp1	131.44	0.0296188	0.128375	0.23072	0.817532	NA	male	medial prefrontal cortex	50 ug/kg mixed BP x nest attendance
LOC102549117	38.266	-0.046688	0.202398	-0.230674	0.817568	NA	male	medial prefrontal cortex	50 ug/kg mixed BP x nest attendance
Phka2	44.0168	0.0452053	0.196042	0.23059	0.817633	NA	male	medial prefrontal cortex	50 ug/kg mixed BP x nest attendance
Srek1	615.913	-0.015231	0.0660531	-0.230587	0.817636	0.962168	male	medial prefrontal cortex	50 ug/kg mixed BP x nest attendance
Lonrf2	254.254	0.0241014	0.104547	0.230533	0.817678	NA	male	medial prefrontal cortex	50 ug/kg mixed BP x nest attendance
Nup93	164.137	-0.0258309	0.112119	-0.230389	0.817789	NA	male	medial prefrontal cortex	50 ug/kg mixed BP x nest attendance
LOC120101583	11.4504	-0.0920024	0.399598	-0.230237	0.817907	NA	male	medial prefrontal cortex	50 ug/kg mixed BP x nest attendance
Umps	64.4925	0.0384946	0.167239	0.230177	0.817954	NA	male	medial prefrontal cortex	50 ug/kg mixed BP x nest attendance
LOC120093208	10.6813	0.0884787	0.384419	0.230162	0.817966	NA	male	medial prefrontal cortex	50 ug/kg mixed BP x nest attendance
Prickle2	963.996	0.0145206	0.0630927	0.230148	0.817977	0.962168	male	medial prefrontal cortex	50 ug/kg mixed BP x nest attendance
Slitrk5	186.536	0.0253217	0.11003	0.230135	0.817987	NA	male	medial prefrontal cortex	50 ug/kg mixed BP x nest attendance
LOC102557393	5.80624	0.144765	0.629359	0.23002	0.818076	NA	male	medial prefrontal cortex	50 ug/kg mixed BP x nest attendance
Ndufa5-ps1	9.51405	-0.0962303	0.41847	-0.229957	0.818125	NA	male	medial prefrontal cortex	50 ug/kg mixed BP x nest attendance
Actr5	31.506	0.0541686	0.235646	0.229873	0.818191	NA	male	medial prefrontal cortex	50 ug/kg mixed BP x nest attendance
Pnpla8	390.167	0.0174855	0.0761129	0.229731	0.818301	0.962168	male	medial prefrontal cortex	50 ug/kg mixed BP x nest attendance
Isca1-ps1	11.8094	-0.0830731	0.361668	-0.229694	0.818329	NA	male	medial prefrontal cortex	50 ug/kg mixed BP x nest attendance
Nsmce2-ps1	6.46083	0.116893	0.508949	0.229676	0.818344	NA	male	medial prefrontal cortex	50 ug/kg mixed BP x nest attendance
Ddx28	11.7562	0.0842255	0.366997	0.229499	0.818481	NA	male	medial prefrontal cortex	50 ug/kg mixed BP x nest attendance
Rcor1	144.331	0.0272143	0.118665	0.229337	0.818607	NA	male	medial prefrontal cortex	50 ug/kg mixed BP x nest attendance
Scube1	194.169	0.0238509	0.104012	0.229308	0.81863	NA	male	medial prefrontal cortex	50 ug/kg mixed BP x nest attendance
C10h5orf15	82.9055	-0.0322721	0.140757	-0.229276	0.818654	NA	male	medial prefrontal cortex	50 ug/kg mixed BP x nest attendance
Trim11	52.3236	-0.0419593	0.183047	-0.229226	0.818693	NA	male	medial prefrontal cortex	50 ug/kg mixed BP x nest attendance
Med14	117.564	0.030017	0.130974	0.229183	0.818727	NA	male	medial prefrontal cortex	50 ug/kg mixed BP x nest attendance
LOC102549556	5.54233	0.140124	0.611428	0.229176	0.818733	NA	male	medial prefrontal cortex	50 ug/kg mixed BP x nest attendance
Mycl	75.2573	-0.0378223	0.165091	-0.229099	0.818792	NA	male	medial prefrontal cortex	50 ug/kg mixed BP x nest attendance
St3gal3	300.737	0.0190669	0.0832283	0.229092	0.818797	NA	male	medial prefrontal cortex	50 ug/kg mixed BP x nest attendance
Fpgs	65.082	0.0366888	0.160158	0.229079	0.818807	NA	male	medial prefrontal cortex	50 ug/kg mixed BP x nest attendance
Hars1	588.741	0.0187051	0.0816536	0.229079	0.818808	0.962168	male	medial prefrontal cortex	50 ug/kg mixed BP x nest attendance
Kif18b	12.7373	-0.0936616	0.408926	-0.229043	0.818835	NA	male	medial prefrontal cortex	50 ug/kg mixed BP x nest attendance
LOC102547387	3.46259	0.175858	0.767962	0.228993	0.818874	NA	male	medial prefrontal cortex	50 ug/kg mixed BP x nest attendance
Wrap73	74.432	-0.0368252	0.160863	-0.228922	0.818929	NA	male	medial prefrontal cortex	50 ug/kg mixed BP x nest attendance
Mcrs1	49.5224	0.0425908	0.186052	0.228919	0.818932	NA	male	medial prefrontal cortex	50 ug/kg mixed BP x nest attendance
Clec14a	12.5346	0.0832751	0.363784	0.228914	0.818936	NA	male	medial prefrontal cortex	50 ug/kg mixed BP x nest attendance
Morc4	19.428	-0.0686765	0.300017	-0.228909	0.81894	NA	male	medial prefrontal cortex	50 ug/kg mixed BP x nest attendance
Wdr41	73.8682	0.0423839	0.185158	0.228907	0.818941	NA	male	medial prefrontal cortex	50 ug/kg mixed BP x nest attendance
Ccdc96	4.83768	0.138066	0.603299	0.228852	0.818984	NA	male	medial prefrontal cortex	50 ug/kg mixed BP x nest attendance
Gabrp	8.60703	0.106766	0.466671	0.228782	0.819039	NA	male	medial prefrontal cortex	50 ug/kg mixed BP x nest attendance
Rpl8-ps1	20.4323	0.0696747	0.304699	0.228667	0.819127	NA	male	medial prefrontal cortex	50 ug/kg mixed BP x nest attendance
Pcna	37.232	-0.0556753	0.24354	-0.228608	0.819173	NA	male	medial prefrontal cortex	50 ug/kg mixed BP x nest attendance
Wdr19	43.1696	-0.047637	0.208399	-0.228585	0.819191	NA	male	medial prefrontal cortex	50 ug/kg mixed BP x nest attendance
Dedd2	88.1591	0.0325887	0.142594	0.228541	0.819226	NA	male	medial prefrontal cortex	50 ug/kg mixed BP x nest attendance
Ccdc13	28.2131	0.0584914	0.255986	0.228495	0.819262	NA	male	medial prefrontal cortex	50 ug/kg mixed BP x nest attendance
Fkbp1b	500.247	0.0175005	0.0766065	0.228447	0.819299	0.962168	male	medial prefrontal cortex	50 ug/kg mixed BP x nest attendance
LOC120100896	95.5721	-0.032233	0.141098	-0.228444	0.819301	NA	male	medial prefrontal cortex	50 ug/kg mixed BP x nest attendance
Cpox	37.0863	-0.0499569	0.218705	-0.228422	0.819319	NA	male	medial prefrontal cortex	50 ug/kg mixed BP x nest attendance
Polr2f	251.919	0.0214266	0.0938778	0.228239	0.819461	NA	male	medial prefrontal cortex	50 ug/kg mixed BP x nest attendance
Samd8	426.084	0.0169642	0.074333	0.228219	0.819476	0.962168	male	medial prefrontal cortex	50 ug/kg mixed BP x nest attendance
LOC120098561	7.65204	-0.117378	0.514528	-0.228127	0.819547	NA	male	medial prefrontal cortex	50 ug/kg mixed BP x nest attendance
Hira	255.072	0.0197354	0.0865277	0.228082	0.819583	NA	male	medial prefrontal cortex	50 ug/kg mixed BP x nest attendance
Meltf	15.8605	0.0885931	0.388531	0.228021	0.81963	NA	male	medial prefrontal cortex	50 ug/kg mixed BP x nest attendance
Eif2d	33.0487	0.0544107	0.239142	0.227525	0.820015	NA	male	medial prefrontal cortex	50 ug/kg mixed BP x nest attendance
Pycr3	137.241	-0.0267022	0.11736	-0.227523	0.820017	NA	male	medial prefrontal cortex	50 ug/kg mixed BP x nest attendance
LOC680700	4.3805	0.148306	0.652078	0.227436	0.820085	NA	male	medial prefrontal cortex	50 ug/kg mixed BP x nest attendance
LOC103694084	27.4243	-0.0545987	0.240089	-0.22741	0.820105	NA	male	medial prefrontal cortex	50 ug/kg mixed BP x nest attendance
Snrpb	104.856	0.0289702	0.127397	0.2274	0.820113	NA	male	medial prefrontal cortex	50 ug/kg mixed BP x nest attendance
Il1rapl1	2495.65	-0.0140988	0.0620279	-0.227297	0.820193	0.962168	male	medial prefrontal cortex	50 ug/kg mixed BP x nest attendance
Rhbg	7.25384	0.110613	0.486892	0.227182	0.820283	NA	male	medial prefrontal cortex	50 ug/kg mixed BP x nest attendance
Fam118b	80.4868	0.0334492	0.14724	0.227175	0.820288	NA	male	medial prefrontal cortex	50 ug/kg mixed BP x nest attendance
Prkag2	540.882	-0.0160036	0.0704675	-0.227106	0.820341	0.962168	male	medial prefrontal cortex	50 ug/kg mixed BP x nest attendance
Ppia	2527.71	0.0172029	0.0757531	0.227091	0.820353	0.962168	male	medial prefrontal cortex	50 ug/kg mixed BP x nest attendance
Nos2	9.34759	-0.0994961	0.438303	-0.227003	0.820421	NA	male	medial prefrontal cortex	50 ug/kg mixed BP x nest attendance
Dnttip2	101.264	0.0323581	0.142546	0.227002	0.820422	NA	male	medial prefrontal cortex	50 ug/kg mixed BP x nest attendance
RGD1561149	22.3751	0.0639863	0.281906	0.226978	0.820441	NA	male	medial prefrontal cortex	50 ug/kg mixed BP x nest attendance
Ntng1	170.228	0.0277853	0.122462	0.226889	0.82051	NA	male	medial prefrontal cortex	50 ug/kg mixed BP x nest attendance
Rad17	86.0192	-0.0335644	0.147961	-0.226847	0.820543	NA	male	medial prefrontal cortex	50 ug/kg mixed BP x nest attendance
LOC120102815	37.3514	-0.050819	0.224091	-0.226778	0.820596	NA	male	medial prefrontal cortex	50 ug/kg mixed BP x nest attendance
Klhl42	27.2509	-0.0565278	0.249289	-0.226756	0.820614	NA	male	medial prefrontal cortex	50 ug/kg mixed BP x nest attendance
Pstpip1	17.5197	-0.0820417	0.361814	-0.226751	0.820618	NA	male	medial prefrontal cortex	50 ug/kg mixed BP x nest attendance
Idnk	14.2356	0.0786221	0.346772	0.226726	0.820637	NA	male	medial prefrontal cortex	50 ug/kg mixed BP x nest attendance
LOC102551701	3.19656	-0.164628	0.726157	-0.226711	0.820648	NA	male	medial prefrontal cortex	50 ug/kg mixed BP x nest attendance
LOC103692495	48.6587	-0.0413607	0.18244	-0.226708	0.820651	NA	male	medial prefrontal cortex	50 ug/kg mixed BP x nest attendance
Rfxap	57.4485	0.0406337	0.179253	0.226684	0.82067	NA	male	medial prefrontal cortex	50 ug/kg mixed BP x nest attendance
Tubd1	42.6182	0.0436382	0.192536	0.226649	0.820696	NA	male	medial prefrontal cortex	50 ug/kg mixed BP x nest attendance
Zfp143	28.7415	-0.0597048	0.263463	-0.226615	0.820723	NA	male	medial prefrontal cortex	50 ug/kg mixed BP x nest attendance
Bicra	135.253	0.0299481	0.132167	0.226593	0.82074	NA	male	medial prefrontal cortex	50 ug/kg mixed BP x nest attendance
LOC120097544	20.4742	-0.0613627	0.270893	-0.22652	0.820797	NA	male	medial prefrontal cortex	50 ug/kg mixed BP x nest attendance
LOC120093070	3.66989	-0.151206	0.667607	-0.22649	0.82082	NA	male	medial prefrontal cortex	50 ug/kg mixed BP x nest attendance
LOC100362054	3.3578	0.172995	0.763951	0.226448	0.820853	NA	male	medial prefrontal cortex	50 ug/kg mixed BP x nest attendance
Gtf2h3	66.6825	0.0360031	0.159058	0.226352	0.820928	NA	male	medial prefrontal cortex	50 ug/kg mixed BP x nest attendance
Btf3	585.718	0.0147607	0.0652127	0.226348	0.820931	0.962355	male	medial prefrontal cortex	50 ug/kg mixed BP x nest attendance
Eaf1	22.67	-0.0638897	0.282295	-0.226323	0.820951	NA	male	medial prefrontal cortex	50 ug/kg mixed BP x nest attendance
LOC102555317	56.4294	0.0437134	0.19328	0.226167	0.821072	NA	male	medial prefrontal cortex	50 ug/kg mixed BP x nest attendance
Ndst3	117.032	-0.0300644	0.132956	-0.226124	0.821105	NA	male	medial prefrontal cortex	50 ug/kg mixed BP x nest attendance
Phf5a	45.8401	0.0438686	0.194091	0.226021	0.821185	NA	male	medial prefrontal cortex	50 ug/kg mixed BP x nest attendance
Bpnt1	238.772	0.0202014	0.0894066	0.225949	0.821241	NA	male	medial prefrontal cortex	50 ug/kg mixed BP x nest attendance
LOC103692329	4.85977	-0.141154	0.624823	-0.22591	0.821271	NA	male	medial prefrontal cortex	50 ug/kg mixed BP x nest attendance
Bysl	37.9875	-0.0475428	0.210575	-0.225776	0.821376	NA	male	medial prefrontal cortex	50 ug/kg mixed BP x nest attendance
Itgam	11.1155	-0.0931577	0.412702	-0.225726	0.821414	NA	male	medial prefrontal cortex	50 ug/kg mixed BP x nest attendance
Hmgcs1	1671.19	0.0130224	0.0577048	0.225672	0.821456	0.962481	male	medial prefrontal cortex	50 ug/kg mixed BP x nest attendance
Copa	222.44	-0.0206891	0.0917226	-0.225562	0.821542	NA	male	medial prefrontal cortex	50 ug/kg mixed BP x nest attendance
Wdr46	105.162	-0.0307381	0.136291	-0.225533	0.821565	NA	male	medial prefrontal cortex	50 ug/kg mixed BP x nest attendance
Dnajc25	44.0092	-0.0458621	0.203379	-0.225501	0.82159	NA	male	medial prefrontal cortex	50 ug/kg mixed BP x nest attendance
Lrig1	80.1861	0.0339328	0.150542	0.225404	0.821665	NA	male	medial prefrontal cortex	50 ug/kg mixed BP x nest attendance
Bcl2a1	3.66016	0.15775	0.69997	0.225367	0.821694	NA	male	medial prefrontal cortex	50 ug/kg mixed BP x nest attendance
Acot3	27.5864	0.0585424	0.259808	0.225329	0.821723	NA	male	medial prefrontal cortex	50 ug/kg mixed BP x nest attendance
Lipa	104.501	0.0290671	0.129117	0.225123	0.821884	NA	male	medial prefrontal cortex	50 ug/kg mixed BP x nest attendance
Maml1	24.7797	-0.0617552	0.274443	-0.22502	0.821963	NA	male	medial prefrontal cortex	50 ug/kg mixed BP x nest attendance
LOC108353192	111.322	0.0342606	0.152267	0.225003	0.821977	NA	male	medial prefrontal cortex	50 ug/kg mixed BP x nest attendance
Eef1e1	82.9362	0.0375904	0.167123	0.224926	0.822037	NA	male	medial prefrontal cortex	50 ug/kg mixed BP x nest attendance
Ric8a	137.568	0.0257706	0.114607	0.22486	0.822088	NA	male	medial prefrontal cortex	50 ug/kg mixed BP x nest attendance
LOC689039	6.18989	0.131351	0.584263	0.224815	0.822123	NA	male	medial prefrontal cortex	50 ug/kg mixed BP x nest attendance
Nr3c1	231.978	0.0229155	0.101982	0.224701	0.822212	NA	male	medial prefrontal cortex	50 ug/kg mixed BP x nest attendance
Tfb2m	45.5839	0.0446625	0.198971	0.224468	0.822393	NA	male	medial prefrontal cortex	50 ug/kg mixed BP x nest attendance
Hs2st1	237.517	0.0207379	0.0924069	0.224419	0.822431	NA	male	medial prefrontal cortex	50 ug/kg mixed BP x nest attendance
Zdhhc18	69.3939	0.0359178	0.160049	0.224418	0.822432	NA	male	medial prefrontal cortex	50 ug/kg mixed BP x nest attendance
Pin4-ps7	46.5879	-0.0421109	0.187683	-0.224372	0.822468	NA	male	medial prefrontal cortex	50 ug/kg mixed BP x nest attendance
LOC120097000	19.5558	-0.0681286	0.303669	-0.224351	0.822484	NA	male	medial prefrontal cortex	50 ug/kg mixed BP x nest attendance
Pnrc1-ps1	4.04825	0.150055	0.66884	0.224351	0.822484	NA	male	medial prefrontal cortex	50 ug/kg mixed BP x nest attendance
Ighmbp2	16.0845	0.0751606	0.335081	0.224306	0.822519	NA	male	medial prefrontal cortex	50 ug/kg mixed BP x nest attendance
Pik3ca	327.171	0.0188083	0.0838556	0.224293	0.822529	NA	male	medial prefrontal cortex	50 ug/kg mixed BP x nest attendance
Krtap4-3	4.34579	0.1648	0.734831	0.224269	0.822548	NA	male	medial prefrontal cortex	50 ug/kg mixed BP x nest attendance
Leng9	57.623	0.0403238	0.180053	0.223954	0.822793	NA	male	medial prefrontal cortex	50 ug/kg mixed BP x nest attendance
Dennd1c	8.20102	0.10128	0.452266	0.223939	0.822805	NA	male	medial prefrontal cortex	50 ug/kg mixed BP x nest attendance
Lmtk3	91.61	0.0365223	0.163215	0.223769	0.822937	NA	male	medial prefrontal cortex	50 ug/kg mixed BP x nest attendance
Atp13a5	32.8696	-0.0526168	0.235143	-0.223765	0.82294	NA	male	medial prefrontal cortex	50 ug/kg mixed BP x nest attendance
Hmgb2	42.9147	0.0442654	0.19783	0.223754	0.822948	NA	male	medial prefrontal cortex	50 ug/kg mixed BP x nest attendance
Ankrd42	86.3821	-0.0312813	0.13985	-0.223678	0.823008	NA	male	medial prefrontal cortex	50 ug/kg mixed BP x nest attendance
Tagln2	63.365	-0.0431456	0.192899	-0.223669	0.823015	NA	male	medial prefrontal cortex	50 ug/kg mixed BP x nest attendance
Maz	320.589	0.0193863	0.0866751	0.223667	0.823017	NA	male	medial prefrontal cortex	50 ug/kg mixed BP x nest attendance
LOC120097422	19.9815	0.0668234	0.298856	0.223597	0.823071	NA	male	medial prefrontal cortex	50 ug/kg mixed BP x nest attendance
Nectin1	201.06	-0.0230676	0.103211	-0.223499	0.823147	NA	male	medial prefrontal cortex	50 ug/kg mixed BP x nest attendance
LOC120095249	329.107	-0.021993	0.0984535	-0.223384	0.823236	NA	male	medial prefrontal cortex	50 ug/kg mixed BP x nest attendance
Ugt1a7c	38.0866	0.0515168	0.230706	0.2233	0.823302	NA	male	medial prefrontal cortex	50 ug/kg mixed BP x nest attendance
Ggct	67.9291	-0.0348965	0.156277	-0.223299	0.823303	NA	male	medial prefrontal cortex	50 ug/kg mixed BP x nest attendance
Pip4p1	154.921	0.0246026	0.110188	0.223279	0.823318	NA	male	medial prefrontal cortex	50 ug/kg mixed BP x nest attendance
Acat2l1	40.0526	0.0483654	0.216719	0.223172	0.823402	NA	male	medial prefrontal cortex	50 ug/kg mixed BP x nest attendance
Nup214	166.391	-0.0231099	0.103615	-0.223036	0.823508	NA	male	medial prefrontal cortex	50 ug/kg mixed BP x nest attendance
Fkbp7	24.1035	-0.0595501	0.267005	-0.22303	0.823513	NA	male	medial prefrontal cortex	50 ug/kg mixed BP x nest attendance
Rsrc2	313.668	0.0194249	0.0871631	0.222857	0.823647	NA	male	medial prefrontal cortex	50 ug/kg mixed BP x nest attendance
Apbb2	379.787	-0.0180182	0.0808536	-0.222849	0.823653	0.964563	male	medial prefrontal cortex	50 ug/kg mixed BP x nest attendance
Zdhhc3	319.116	0.0193515	0.0869009	0.222685	0.823781	NA	male	medial prefrontal cortex	50 ug/kg mixed BP x nest attendance
Nek3	33.7831	0.0527969	0.237192	0.222591	0.823854	NA	male	medial prefrontal cortex	50 ug/kg mixed BP x nest attendance
Abitram	61.1221	0.0383116	0.172128	0.222576	0.823866	NA	male	medial prefrontal cortex	50 ug/kg mixed BP x nest attendance
Kdm4b	139.605	-0.0285185	0.128186	-0.222477	0.823942	NA	male	medial prefrontal cortex	50 ug/kg mixed BP x nest attendance
Epha5	877.972	0.013537	0.0609028	0.222272	0.824102	0.96458	male	medial prefrontal cortex	50 ug/kg mixed BP x nest attendance
Trmt9b	69.413	0.039261	0.17664	0.222266	0.824107	NA	male	medial prefrontal cortex	50 ug/kg mixed BP x nest attendance
LOC102556158	8.43771	-0.126488	0.569155	-0.222239	0.824128	NA	male	medial prefrontal cortex	50 ug/kg mixed BP x nest attendance
Srebf1	65.6857	0.0385282	0.173407	0.222183	0.824171	NA	male	medial prefrontal cortex	50 ug/kg mixed BP x nest attendance
Snx15	67.9808	-0.0358027	0.161238	-0.222049	0.824276	NA	male	medial prefrontal cortex	50 ug/kg mixed BP x nest attendance
P4ha2	79.6748	0.0350856	0.158035	0.222011	0.824306	NA	male	medial prefrontal cortex	50 ug/kg mixed BP x nest attendance
Lrp2bp	7.52204	-0.10439	0.470359	-0.221936	0.824364	NA	male	medial prefrontal cortex	50 ug/kg mixed BP x nest attendance
Idua	103.976	0.0309492	0.139475	0.221898	0.824393	NA	male	medial prefrontal cortex	50 ug/kg mixed BP x nest attendance
Ndufaf6	37.2941	0.0456912	0.20593	0.221877	0.824409	NA	male	medial prefrontal cortex	50 ug/kg mixed BP x nest attendance
Tmem248	68.752	0.0348883	0.157255	0.221859	0.824424	NA	male	medial prefrontal cortex	50 ug/kg mixed BP x nest attendance
Rab5al1	87.3359	0.0395844	0.178474	0.221793	0.824475	NA	male	medial prefrontal cortex	50 ug/kg mixed BP x nest attendance
Ogfod1	92.0092	0.0300012	0.135269	0.221789	0.824478	NA	male	medial prefrontal cortex	50 ug/kg mixed BP x nest attendance
Osbpl8	355.531	0.0170165	0.0767365	0.221753	0.824507	0.96458	male	medial prefrontal cortex	50 ug/kg mixed BP x nest attendance
Acadvl	39.256	-0.0476353	0.214813	-0.221752	0.824507	NA	male	medial prefrontal cortex	50 ug/kg mixed BP x nest attendance
Tmem219	38.2652	0.0492034	0.222025	0.221612	0.824616	NA	male	medial prefrontal cortex	50 ug/kg mixed BP x nest attendance
Gmppb	99.8857	-0.0340314	0.1536	-0.221558	0.824658	NA	male	medial prefrontal cortex	50 ug/kg mixed BP x nest attendance
LOC120094126	3.58165	-0.160118	0.722781	-0.22153	0.82468	NA	male	medial prefrontal cortex	50 ug/kg mixed BP x nest attendance
Nipsnap2	165.194	0.0235293	0.10622	0.221516	0.824691	NA	male	medial prefrontal cortex	50 ug/kg mixed BP x nest attendance
Cplx3	27.4873	-0.123188	0.556157	-0.221499	0.824704	NA	male	medial prefrontal cortex	50 ug/kg mixed BP x nest attendance
Txnl4a	221.187	0.0229598	0.103697	0.221412	0.824771	NA	male	medial prefrontal cortex	50 ug/kg mixed BP x nest attendance
Fnta	109.425	-0.02937	0.132708	-0.221313	0.824848	NA	male	medial prefrontal cortex	50 ug/kg mixed BP x nest attendance
Bicral	250.458	-0.0198103	0.0895312	-0.221267	0.824884	NA	male	medial prefrontal cortex	50 ug/kg mixed BP x nest attendance
Snupn	97.2316	-0.031213	0.141071	-0.221258	0.824892	NA	male	medial prefrontal cortex	50 ug/kg mixed BP x nest attendance
Ribc2	3.52608	0.154953	0.70034	0.221253	0.824895	NA	male	medial prefrontal cortex	50 ug/kg mixed BP x nest attendance
LOC120101084	7.41852	0.100788	0.45571	0.221167	0.824962	NA	male	medial prefrontal cortex	50 ug/kg mixed BP x nest attendance
Cstf2t	39.5241	-0.0440228	0.199072	-0.22114	0.824984	NA	male	medial prefrontal cortex	50 ug/kg mixed BP x nest attendance
Gipr	286.508	-0.0253007	0.114428	-0.221106	0.82501	NA	male	medial prefrontal cortex	50 ug/kg mixed BP x nest attendance
Dync2h1	203.338	-0.0212928	0.096301	-0.221106	0.82501	NA	male	medial prefrontal cortex	50 ug/kg mixed BP x nest attendance
Csgalnact2	93.4503	0.0325457	0.14721	0.221083	0.825028	NA	male	medial prefrontal cortex	50 ug/kg mixed BP x nest attendance
LOC102549144	9.44948	-0.0936808	0.42387	-0.221013	0.825082	NA	male	medial prefrontal cortex	50 ug/kg mixed BP x nest attendance
Trappc3l	117.397	0.0301722	0.136587	0.2209	0.82517	NA	male	medial prefrontal cortex	50 ug/kg mixed BP x nest attendance
Reep1	728.729	-0.0131213	0.0594111	-0.220855	0.825205	0.964819	male	medial prefrontal cortex	50 ug/kg mixed BP x nest attendance
Med25	65.5216	0.0363246	0.164543	0.22076	0.825279	NA	male	medial prefrontal cortex	50 ug/kg mixed BP x nest attendance
Zmym1	51.3287	0.0415094	0.18805	0.220736	0.825298	NA	male	medial prefrontal cortex	50 ug/kg mixed BP x nest attendance
LOC120101002	56.7472	-0.0458673	0.207797	-0.220731	0.825302	NA	male	medial prefrontal cortex	50 ug/kg mixed BP x nest attendance
Tp53	71.7658	-0.0353142	0.160095	-0.220583	0.825417	NA	male	medial prefrontal cortex	50 ug/kg mixed BP x nest attendance
Psme3-ps2	4.43208	-0.131783	0.597529	-0.220546	0.825446	NA	male	medial prefrontal cortex	50 ug/kg mixed BP x nest attendance
Galnt17	549.279	-0.0143104	0.0649255	-0.220413	0.82555	0.964819	male	medial prefrontal cortex	50 ug/kg mixed BP x nest attendance
Mroh4	7.95411	0.104048	0.472086	0.220401	0.825559	NA	male	medial prefrontal cortex	50 ug/kg mixed BP x nest attendance
LOC120097099	12.6959	0.0818715	0.371486	0.220389	0.825568	NA	male	medial prefrontal cortex	50 ug/kg mixed BP x nest attendance
Get1	184.704	0.0222406	0.100973	0.220263	0.825667	NA	male	medial prefrontal cortex	50 ug/kg mixed BP x nest attendance
Pacsin2	134.397	-0.0262959	0.119442	-0.220156	0.82575	NA	male	medial prefrontal cortex	50 ug/kg mixed BP x nest attendance
LOC120094290	7.47111	0.114418	0.520196	0.219952	0.825908	NA	male	medial prefrontal cortex	50 ug/kg mixed BP x nest attendance
LOC120096252	7.48569	-0.112927	0.513432	-0.219946	0.825914	NA	male	medial prefrontal cortex	50 ug/kg mixed BP x nest attendance
LOC120101671	8.64967	0.112955	0.513571	0.219941	0.825917	NA	male	medial prefrontal cortex	50 ug/kg mixed BP x nest attendance
Ly49i2	2.96975	-0.212255	0.965483	-0.219843	0.825993	NA	male	medial prefrontal cortex	50 ug/kg mixed BP x nest attendance
Nkrf	55.6509	-0.0367593	0.167314	-0.219702	0.826104	NA	male	medial prefrontal cortex	50 ug/kg mixed BP x nest attendance
Mia	3.51554	0.17649	0.803392	0.219681	0.826119	NA	male	medial prefrontal cortex	50 ug/kg mixed BP x nest attendance
LOC103693529	6.20931	-0.125132	0.569782	-0.219614	0.826172	NA	male	medial prefrontal cortex	50 ug/kg mixed BP x nest attendance
Timm9	66.9124	0.0359477	0.163742	0.219539	0.82623	NA	male	medial prefrontal cortex	50 ug/kg mixed BP x nest attendance
Zfp444	80.4583	-0.0336398	0.153255	-0.219502	0.826259	NA	male	medial prefrontal cortex	50 ug/kg mixed BP x nest attendance
Rab3b	207.884	0.0208292	0.0949075	0.219468	0.826285	NA	male	medial prefrontal cortex	50 ug/kg mixed BP x nest attendance
Prpf39	133.188	-0.0264947	0.120796	-0.219335	0.826389	NA	male	medial prefrontal cortex	50 ug/kg mixed BP x nest attendance
Fgfr2	63.8735	-0.0374235	0.170636	-0.219317	0.826403	NA	male	medial prefrontal cortex	50 ug/kg mixed BP x nest attendance
LOC120093337	54.4254	-0.229796	1.04851	-0.219165	0.826522	NA	male	medial prefrontal cortex	50 ug/kg mixed BP x nest attendance
Dvl1	109.421	0.0313472	0.143046	0.21914	0.826541	NA	male	medial prefrontal cortex	50 ug/kg mixed BP x nest attendance
Aifm3	26.3013	-0.0571158	0.260641	-0.219136	0.826544	NA	male	medial prefrontal cortex	50 ug/kg mixed BP x nest attendance
LOC103693441	26.5844	0.0679172	0.310253	0.218909	0.826721	NA	male	medial prefrontal cortex	50 ug/kg mixed BP x nest attendance
Prr5	91.556	0.0339205	0.154957	0.218903	0.826725	NA	male	medial prefrontal cortex	50 ug/kg mixed BP x nest attendance
Sergef	248.768	0.0190422	0.0870202	0.218825	0.826786	NA	male	medial prefrontal cortex	50 ug/kg mixed BP x nest attendance
Mup4-ps1	5.14323	-0.137308	0.627494	-0.21882	0.826791	NA	male	medial prefrontal cortex	50 ug/kg mixed BP x nest attendance
Tmc4	4.52892	0.142353	0.651696	0.218434	0.827091	NA	male	medial prefrontal cortex	50 ug/kg mixed BP x nest attendance
Rab18-ps1	13.3352	0.0785333	0.359542	0.218426	0.827097	NA	male	medial prefrontal cortex	50 ug/kg mixed BP x nest attendance
Prr12	144.826	0.0280318	0.128359	0.218385	0.827129	NA	male	medial prefrontal cortex	50 ug/kg mixed BP x nest attendance
Alg13	54.8084	-0.0380333	0.174187	-0.218347	0.827158	NA	male	medial prefrontal cortex	50 ug/kg mixed BP x nest attendance
LOC102552678	10.5644	-0.0998831	0.457488	-0.218329	0.827173	NA	male	medial prefrontal cortex	50 ug/kg mixed BP x nest attendance
LOC120095157	3.39514	0.18739	0.858411	0.218298	0.827197	NA	male	medial prefrontal cortex	50 ug/kg mixed BP x nest attendance
Casq2	5.89852	0.136362	0.624781	0.218256	0.82723	NA	male	medial prefrontal cortex	50 ug/kg mixed BP x nest attendance
LOC120093819	11.5095	0.0926666	0.424585	0.218252	0.827233	NA	male	medial prefrontal cortex	50 ug/kg mixed BP x nest attendance
Rpl21-ps14	4.94023	-0.131734	0.60385	-0.218157	0.827307	NA	male	medial prefrontal cortex	50 ug/kg mixed BP x nest attendance
Xpo1	203.527	-0.0211944	0.0971831	-0.218087	0.827361	NA	male	medial prefrontal cortex	50 ug/kg mixed BP x nest attendance
Itgae	49.9009	0.0400621	0.183713	0.218069	0.827375	NA	male	medial prefrontal cortex	50 ug/kg mixed BP x nest attendance
LOC120099682	3.5999	-0.159459	0.731341	-0.218036	0.827401	NA	male	medial prefrontal cortex	50 ug/kg mixed BP x nest attendance
Nmral1	46.8319	-0.0405637	0.186055	-0.21802	0.827414	NA	male	medial prefrontal cortex	50 ug/kg mixed BP x nest attendance
LOC120103489	9.33491	0.101958	0.467738	0.217981	0.827444	NA	male	medial prefrontal cortex	50 ug/kg mixed BP x nest attendance
LOC120093329	90.63	0.0910941	0.417974	0.217942	0.827474	NA	male	medial prefrontal cortex	50 ug/kg mixed BP x nest attendance
Xpo5	121.628	-0.0259642	0.119148	-0.217916	0.827494	NA	male	medial prefrontal cortex	50 ug/kg mixed BP x nest attendance
Rnu6-446	6.92426	-0.108209	0.496664	-0.217872	0.827528	NA	male	medial prefrontal cortex	50 ug/kg mixed BP x nest attendance
Hdac1-ps11	7.06342	-0.117289	0.53834	-0.217872	0.827529	NA	male	medial prefrontal cortex	50 ug/kg mixed BP x nest attendance
Zfp639	53.4315	-0.0388916	0.178636	-0.217714	0.827652	NA	male	medial prefrontal cortex	50 ug/kg mixed BP x nest attendance
Clasp1	355.362	-0.015988	0.0734371	-0.21771	0.827655	0.966788	male	medial prefrontal cortex	50 ug/kg mixed BP x nest attendance
LOC120095254	41.9379	-0.0444632	0.204271	-0.217668	0.827688	NA	male	medial prefrontal cortex	50 ug/kg mixed BP x nest attendance
LOC103694249	33.2407	0.04915	0.225803	0.217668	0.827688	NA	male	medial prefrontal cortex	50 ug/kg mixed BP x nest attendance
Il13ra2	7.35482	-0.106106	0.487634	-0.217594	0.827746	NA	male	medial prefrontal cortex	50 ug/kg mixed BP x nest attendance
Siae	30.8241	0.0528282	0.242976	0.217422	0.82788	NA	male	medial prefrontal cortex	50 ug/kg mixed BP x nest attendance
Smim17	77.0163	0.0319027	0.146734	0.217419	0.827882	NA	male	medial prefrontal cortex	50 ug/kg mixed BP x nest attendance
LOC120100097	6.38857	-0.11465	0.527609	-0.217301	0.827974	NA	male	medial prefrontal cortex	50 ug/kg mixed BP x nest attendance
Zdhhc20	166.631	-0.0223177	0.10272	-0.217266	0.828001	NA	male	medial prefrontal cortex	50 ug/kg mixed BP x nest attendance
Uba7	5.23765	0.120562	0.554994	0.217231	0.828028	NA	male	medial prefrontal cortex	50 ug/kg mixed BP x nest attendance
Lin7c	281.304	0.0196196	0.0903494	0.217152	0.82809	NA	male	medial prefrontal cortex	50 ug/kg mixed BP x nest attendance
Ltn1	71.0037	-0.0372386	0.171523	-0.217106	0.828126	NA	male	medial prefrontal cortex	50 ug/kg mixed BP x nest attendance
Cdc34	63.4192	0.0376212	0.173373	0.216997	0.828211	NA	male	medial prefrontal cortex	50 ug/kg mixed BP x nest attendance
Sh3bp2	37.5374	0.0462572	0.213217	0.216949	0.828248	NA	male	medial prefrontal cortex	50 ug/kg mixed BP x nest attendance
Usp8	115.631	-0.026106	0.120357	-0.216905	0.828283	NA	male	medial prefrontal cortex	50 ug/kg mixed BP x nest attendance
LOC102550582	21.8785	-0.0581347	0.268064	-0.216869	0.828311	NA	male	medial prefrontal cortex	50 ug/kg mixed BP x nest attendance
Bloc1s3	33.8015	-0.0513363	0.236863	-0.216735	0.828415	NA	male	medial prefrontal cortex	50 ug/kg mixed BP x nest attendance
Mfn2	447.114	0.024724	0.114124	0.216642	0.828488	0.966997	male	medial prefrontal cortex	50 ug/kg mixed BP x nest attendance
Riok3	169.435	0.0248526	0.114758	0.216566	0.828547	NA	male	medial prefrontal cortex	50 ug/kg mixed BP x nest attendance
Pla2g4f	5.06821	-0.128171	0.592136	-0.216456	0.828632	NA	male	medial prefrontal cortex	50 ug/kg mixed BP x nest attendance
LOC102555035	15.997	0.0711053	0.328512	0.216447	0.82864	NA	male	medial prefrontal cortex	50 ug/kg mixed BP x nest attendance
Gemin5	102.623	-0.0275118	0.127146	-0.21638	0.828692	NA	male	medial prefrontal cortex	50 ug/kg mixed BP x nest attendance
Cyp1b1	14.8943	0.0751184	0.347541	0.216142	0.828877	NA	male	medial prefrontal cortex	50 ug/kg mixed BP x nest attendance
Cnksr1	5.53931	-0.134364	0.621853	-0.21607	0.828933	NA	male	medial prefrontal cortex	50 ug/kg mixed BP x nest attendance
Lhfpl6	212.141	-0.0224182	0.103764	-0.21605	0.828949	NA	male	medial prefrontal cortex	50 ug/kg mixed BP x nest attendance
Khk	44.614	-0.0453631	0.210004	-0.216011	0.828979	NA	male	medial prefrontal cortex	50 ug/kg mixed BP x nest attendance
Gabrg3	1285.76	-0.0139909	0.0648157	-0.215857	0.829099	0.966997	male	medial prefrontal cortex	50 ug/kg mixed BP x nest attendance
Mdm1	48.3809	-0.0407301	0.188834	-0.215693	0.829227	NA	male	medial prefrontal cortex	50 ug/kg mixed BP x nest attendance
Slfn13	25.2159	0.0543878	0.252253	0.215608	0.829293	NA	male	medial prefrontal cortex	50 ug/kg mixed BP x nest attendance
LOC102549693	4.15708	0.145057	0.672932	0.215559	0.829331	NA	male	medial prefrontal cortex	50 ug/kg mixed BP x nest attendance
Nynrin	9.45348	-0.0920972	0.42771	-0.215326	0.829513	NA	male	medial prefrontal cortex	50 ug/kg mixed BP x nest attendance
Ift25	65.8641	0.0366738	0.170411	0.215208	0.829605	NA	male	medial prefrontal cortex	50 ug/kg mixed BP x nest attendance
LOC102552528	4.29182	-0.130177	0.604986	-0.215173	0.829632	NA	male	medial prefrontal cortex	50 ug/kg mixed BP x nest attendance
Acss2	112.842	0.0274263	0.127515	0.215082	0.829703	NA	male	medial prefrontal cortex	50 ug/kg mixed BP x nest attendance
Henmt1	12.031	0.0853352	0.396794	0.215062	0.829719	NA	male	medial prefrontal cortex	50 ug/kg mixed BP x nest attendance
LOC120094470	17.4099	0.069092	0.321352	0.215004	0.829764	NA	male	medial prefrontal cortex	50 ug/kg mixed BP x nest attendance
Hnrnpk	966.252	-0.0143632	0.0668168	-0.214964	0.829795	0.966997	male	medial prefrontal cortex	50 ug/kg mixed BP x nest attendance
Npas3	932.7	-0.0118324	0.0550483	-0.214946	0.829809	0.966997	male	medial prefrontal cortex	50 ug/kg mixed BP x nest attendance
Stk39	171.166	-0.0226086	0.105217	-0.214876	0.829864	NA	male	medial prefrontal cortex	50 ug/kg mixed BP x nest attendance
LOC120094702	11.2872	-0.0876669	0.408245	-0.214741	0.829969	NA	male	medial prefrontal cortex	50 ug/kg mixed BP x nest attendance
Tuba1a-ps6	77.7369	0.035235	0.164102	0.214713	0.829991	NA	male	medial prefrontal cortex	50 ug/kg mixed BP x nest attendance
Acvrl1	25.6933	0.0538351	0.250779	0.214671	0.830024	NA	male	medial prefrontal cortex	50 ug/kg mixed BP x nest attendance
Smarcc1	396.328	-0.0155124	0.0722695	-0.214646	0.830043	0.966997	male	medial prefrontal cortex	50 ug/kg mixed BP x nest attendance
Cys1	12.2778	0.0843989	0.393265	0.214611	0.830071	NA	male	medial prefrontal cortex	50 ug/kg mixed BP x nest attendance
Camsap3	53.2789	-0.0370593	0.172688	-0.214603	0.830077	NA	male	medial prefrontal cortex	50 ug/kg mixed BP x nest attendance
Dazap1	113.292	-0.0282754	0.131764	-0.214591	0.830086	NA	male	medial prefrontal cortex	50 ug/kg mixed BP x nest attendance
Rpl10-ps9	21.0409	0.0612256	0.285316	0.214589	0.830088	NA	male	medial prefrontal cortex	50 ug/kg mixed BP x nest attendance
Gtf2a2	83.574	-0.0336893	0.157	-0.214581	0.830094	NA	male	medial prefrontal cortex	50 ug/kg mixed BP x nest attendance
LOC120095301	61.6387	0.0375726	0.175257	0.214386	0.830246	NA	male	medial prefrontal cortex	50 ug/kg mixed BP x nest attendance
Zfp763	44.6983	-0.0461164	0.215156	-0.214339	0.830282	NA	male	medial prefrontal cortex	50 ug/kg mixed BP x nest attendance
Gramd1a	176.322	0.0244079	0.11388	0.214329	0.83029	NA	male	medial prefrontal cortex	50 ug/kg mixed BP x nest attendance
Pdap1	655.844	0.0150129	0.0700734	0.214245	0.830356	0.966997	male	medial prefrontal cortex	50 ug/kg mixed BP x nest attendance
Sdr42e1	8.6396	-0.0982999	0.458996	-0.214163	0.83042	NA	male	medial prefrontal cortex	50 ug/kg mixed BP x nest attendance
Zfp251	167.404	-0.0230822	0.107823	-0.214075	0.830489	NA	male	medial prefrontal cortex	50 ug/kg mixed BP x nest attendance
LOC120096632	41.1671	-0.0484724	0.226466	-0.214039	0.830517	NA	male	medial prefrontal cortex	50 ug/kg mixed BP x nest attendance
Zfp3	10.8857	-0.0868274	0.405675	-0.214032	0.830522	NA	male	medial prefrontal cortex	50 ug/kg mixed BP x nest attendance
Zic4	24.3873	0.0637448	0.297911	0.213973	0.830568	NA	male	medial prefrontal cortex	50 ug/kg mixed BP x nest attendance
Lrpprc	204.415	0.0217961	0.101877	0.213944	0.830591	NA	male	medial prefrontal cortex	50 ug/kg mixed BP x nest attendance
Setdb1	121.467	-0.0265871	0.1244	-0.213723	0.830763	NA	male	medial prefrontal cortex	50 ug/kg mixed BP x nest attendance
Cyb5r3	131.814	0.0269098	0.125961	0.213637	0.83083	NA	male	medial prefrontal cortex	50 ug/kg mixed BP x nest attendance
Iqcd	16.008	0.0728514	0.34102	0.213628	0.830837	NA	male	medial prefrontal cortex	50 ug/kg mixed BP x nest attendance
Hyal2	39.9157	-0.0440994	0.206495	-0.213562	0.830889	NA	male	medial prefrontal cortex	50 ug/kg mixed BP x nest attendance
Med12l	232.971	0.0219417	0.102775	0.213493	0.830942	NA	male	medial prefrontal cortex	50 ug/kg mixed BP x nest attendance
LOC120103058	3.47114	-0.147656	0.691685	-0.213473	0.830958	NA	male	medial prefrontal cortex	50 ug/kg mixed BP x nest attendance
Fhl5	4.14705	-0.138466	0.648683	-0.213458	0.83097	NA	male	medial prefrontal cortex	50 ug/kg mixed BP x nest attendance
LOC120101086	19.1287	0.0700269	0.328088	0.213439	0.830985	NA	male	medial prefrontal cortex	50 ug/kg mixed BP x nest attendance
Spag4	72.4235	-0.0338622	0.15866	-0.213426	0.830995	NA	male	medial prefrontal cortex	50 ug/kg mixed BP x nest attendance
Mccc2	118.708	-0.0268223	0.125761	-0.213281	0.831108	NA	male	medial prefrontal cortex	50 ug/kg mixed BP x nest attendance
Cnppd1-ps1	47.1982	0.0428398	0.200878	0.213263	0.831122	NA	male	medial prefrontal cortex	50 ug/kg mixed BP x nest attendance
Mid1ip1	83.2884	0.0297441	0.139488	0.213237	0.831142	NA	male	medial prefrontal cortex	50 ug/kg mixed BP x nest attendance
Rpa3	11.5144	0.0849094	0.398234	0.213215	0.831159	NA	male	medial prefrontal cortex	50 ug/kg mixed BP x nest attendance
LOC120100835	7.05647	-0.104169	0.488599	-0.213198	0.831172	NA	male	medial prefrontal cortex	50 ug/kg mixed BP x nest attendance
Ppil1	193.981	0.0266405	0.125094	0.212963	0.831356	NA	male	medial prefrontal cortex	50 ug/kg mixed BP x nest attendance
Pam	338.118	-0.0177584	0.0834843	-0.212716	0.831549	NA	male	medial prefrontal cortex	50 ug/kg mixed BP x nest attendance
Virma	102.576	-0.0295953	0.139133	-0.212713	0.831551	NA	male	medial prefrontal cortex	50 ug/kg mixed BP x nest attendance
LOC120096288	9.15421	-0.0920816	0.433265	-0.21253	0.831694	NA	male	medial prefrontal cortex	50 ug/kg mixed BP x nest attendance
Adgrg4	4.01489	0.142968	0.673179	0.212377	0.831813	NA	male	medial prefrontal cortex	50 ug/kg mixed BP x nest attendance
LOC100359776	5.5137	0.127548	0.600634	0.212356	0.831829	NA	male	medial prefrontal cortex	50 ug/kg mixed BP x nest attendance
LOC502684	21.6097	0.0615942	0.290071	0.212342	0.831841	NA	male	medial prefrontal cortex	50 ug/kg mixed BP x nest attendance
Dnajb9	39.4993	0.044153	0.207959	0.212316	0.83186	NA	male	medial prefrontal cortex	50 ug/kg mixed BP x nest attendance
Lrp1	302.485	0.0195814	0.0922372	0.212294	0.831878	NA	male	medial prefrontal cortex	50 ug/kg mixed BP x nest attendance
Ccdc80	40.2541	0.0470444	0.221607	0.212287	0.831883	NA	male	medial prefrontal cortex	50 ug/kg mixed BP x nest attendance
Tmem106b	121.42	0.0266857	0.125867	0.212015	0.832095	NA	male	medial prefrontal cortex	50 ug/kg mixed BP x nest attendance
B3glct	208.096	0.0198162	0.0934712	0.212003	0.832105	NA	male	medial prefrontal cortex	50 ug/kg mixed BP x nest attendance
LOC120099909	4.82956	0.126925	0.598956	0.21191	0.832177	NA	male	medial prefrontal cortex	50 ug/kg mixed BP x nest attendance
Eif5	475.281	-0.0150253	0.0709116	-0.211888	0.832195	0.967418	male	medial prefrontal cortex	50 ug/kg mixed BP x nest attendance
Tmem160	134.183	0.0267544	0.126304	0.211826	0.832243	NA	male	medial prefrontal cortex	50 ug/kg mixed BP x nest attendance
LOC120097385	16.3524	0.0730149	0.344713	0.211813	0.832253	NA	male	medial prefrontal cortex	50 ug/kg mixed BP x nest attendance
LOC108351659	35.8444	-0.0453368	0.214106	-0.211749	0.832303	NA	male	medial prefrontal cortex	50 ug/kg mixed BP x nest attendance
Dgke	158.632	0.0239757	0.11325	0.211706	0.832337	NA	male	medial prefrontal cortex	50 ug/kg mixed BP x nest attendance
LOC120093203	6.76818	-0.108497	0.512634	-0.211646	0.832383	NA	male	medial prefrontal cortex	50 ug/kg mixed BP x nest attendance
Ramac	30.3119	-0.0515452	0.243554	-0.211638	0.83239	NA	male	medial prefrontal cortex	50 ug/kg mixed BP x nest attendance
Gng7	234.476	0.020864	0.0985907	0.211623	0.832401	NA	male	medial prefrontal cortex	50 ug/kg mixed BP x nest attendance
LOC120094784	6.85312	-0.103378	0.488806	-0.211491	0.832504	NA	male	medial prefrontal cortex	50 ug/kg mixed BP x nest attendance
LOC120097029	4.88119	-0.123656	0.584785	-0.211456	0.832532	NA	male	medial prefrontal cortex	50 ug/kg mixed BP x nest attendance
Kif18a	6.52024	-0.104787	0.495809	-0.211346	0.832617	NA	male	medial prefrontal cortex	50 ug/kg mixed BP x nest attendance
Lzic	88.1111	-0.029461	0.139471	-0.211233	0.832706	NA	male	medial prefrontal cortex	50 ug/kg mixed BP x nest attendance
Fat3	803.872	0.0137252	0.064986	0.211203	0.832729	0.967418	male	medial prefrontal cortex	50 ug/kg mixed BP x nest attendance
LOC120093367	52.3057	0.084406	0.399965	0.211034	0.832861	NA	male	medial prefrontal cortex	50 ug/kg mixed BP x nest attendance
LOC120098197	4.97154	0.128792	0.610311	0.211028	0.832866	NA	male	medial prefrontal cortex	50 ug/kg mixed BP x nest attendance
Zfp275	14.3427	0.0720133	0.341272	0.211014	0.832876	NA	male	medial prefrontal cortex	50 ug/kg mixed BP x nest attendance
Garre1	515.425	-0.0176214	0.0835158	-0.210995	0.832891	0.967418	male	medial prefrontal cortex	50 ug/kg mixed BP x nest attendance
Dnajb6-ps9	3.66587	0.160519	0.760878	0.210965	0.832915	NA	male	medial prefrontal cortex	50 ug/kg mixed BP x nest attendance
Il11	6.51282	-0.103057	0.488505	-0.210964	0.832915	NA	male	medial prefrontal cortex	50 ug/kg mixed BP x nest attendance
Npc2	60.4557	0.0386079	0.183021	0.210948	0.832928	NA	male	medial prefrontal cortex	50 ug/kg mixed BP x nest attendance
Fv1	85.3348	0.0311812	0.147851	0.210895	0.832969	NA	male	medial prefrontal cortex	50 ug/kg mixed BP x nest attendance
Dmgdh	48.1098	0.0448982	0.212988	0.210802	0.833042	NA	male	medial prefrontal cortex	50 ug/kg mixed BP x nest attendance
Tnfrsf19	54.9375	0.0362918	0.172298	0.210634	0.833173	NA	male	medial prefrontal cortex	50 ug/kg mixed BP x nest attendance
Ccl19	5.38997	0.121593	0.577672	0.210488	0.833287	NA	male	medial prefrontal cortex	50 ug/kg mixed BP x nest attendance
Sh2d3c	41.9606	-0.0410674	0.195227	-0.210358	0.833388	NA	male	medial prefrontal cortex	50 ug/kg mixed BP x nest attendance
Olfm2	534.861	0.0138539	0.065861	0.210351	0.833394	0.967418	male	medial prefrontal cortex	50 ug/kg mixed BP x nest attendance
LOC108351187	268.228	-0.0201704	0.0959119	-0.210301	0.833433	NA	male	medial prefrontal cortex	50 ug/kg mixed BP x nest attendance
Aldh2	88.9272	0.0299657	0.142495	0.210293	0.833439	NA	male	medial prefrontal cortex	50 ug/kg mixed BP x nest attendance
Arsl	73.7089	-0.0330181	0.157037	-0.210258	0.833467	NA	male	medial prefrontal cortex	50 ug/kg mixed BP x nest attendance
Tubgcp3	59.4363	-0.0348977	0.165979	-0.210254	0.83347	NA	male	medial prefrontal cortex	50 ug/kg mixed BP x nest attendance
Ubfd1	128.311	-0.0263777	0.125508	-0.210168	0.833536	NA	male	medial prefrontal cortex	50 ug/kg mixed BP x nest attendance
Abcb1a	164.806	-0.0229793	0.109343	-0.210157	0.833545	NA	male	medial prefrontal cortex	50 ug/kg mixed BP x nest attendance
Plaat1	7.05217	-0.11459	0.545449	-0.210084	0.833602	NA	male	medial prefrontal cortex	50 ug/kg mixed BP x nest attendance
Fuca1	62.0033	-0.0351743	0.167473	-0.21003	0.833644	NA	male	medial prefrontal cortex	50 ug/kg mixed BP x nest attendance
Ss18	103.369	0.0290149	0.138169	0.209995	0.833672	NA	male	medial prefrontal cortex	50 ug/kg mixed BP x nest attendance
Polr3b	58.1222	0.0376104	0.179106	0.20999	0.833676	NA	male	medial prefrontal cortex	50 ug/kg mixed BP x nest attendance
Ptp4a1-ps1	16.5919	0.0672919	0.320514	0.20995	0.833707	NA	male	medial prefrontal cortex	50 ug/kg mixed BP x nest attendance
Testin	3.9856	0.153371	0.730594	0.209927	0.833725	NA	male	medial prefrontal cortex	50 ug/kg mixed BP x nest attendance
LOC108349225	20.4865	-0.0595785	0.283821	-0.209916	0.833733	NA	male	medial prefrontal cortex	50 ug/kg mixed BP x nest attendance
LOC120101061	819.475	-0.0171876	0.0818842	-0.209902	0.833744	0.967418	male	medial prefrontal cortex	50 ug/kg mixed BP x nest attendance
Dnase1l1	144.131	-0.0246188	0.117315	-0.209852	0.833783	NA	male	medial prefrontal cortex	50 ug/kg mixed BP x nest attendance
LOC103693090	22.552	0.0681862	0.325037	0.20978	0.83384	NA	male	medial prefrontal cortex	50 ug/kg mixed BP x nest attendance
Pdk1	34.5355	-0.0473002	0.225522	-0.209736	0.833874	NA	male	medial prefrontal cortex	50 ug/kg mixed BP x nest attendance
Ola1	455.962	0.0142553	0.0679802	0.209698	0.833904	0.967418	male	medial prefrontal cortex	50 ug/kg mixed BP x nest attendance
Gapdhs	13.8173	-0.0756172	0.360667	-0.209659	0.833934	NA	male	medial prefrontal cortex	50 ug/kg mixed BP x nest attendance
Nr1h2	29.5835	0.0521004	0.248574	0.209597	0.833982	NA	male	medial prefrontal cortex	50 ug/kg mixed BP x nest attendance
Arid5a	14.7805	0.0734752	0.350575	0.209585	0.833992	NA	male	medial prefrontal cortex	50 ug/kg mixed BP x nest attendance
LOC120100770	14.4123	0.0703133	0.335741	0.209427	0.834115	NA	male	medial prefrontal cortex	50 ug/kg mixed BP x nest attendance
Slc7a10	137.802	0.0230865	0.110271	0.209361	0.834167	NA	male	medial prefrontal cortex	50 ug/kg mixed BP x nest attendance
Tdrd7	59.5815	0.0358719	0.171483	0.209186	0.834303	NA	male	medial prefrontal cortex	50 ug/kg mixed BP x nest attendance
Galnt14	229.569	0.0196422	0.0939729	0.20902	0.834433	NA	male	medial prefrontal cortex	50 ug/kg mixed BP x nest attendance
Rnpep	86.4731	0.0322954	0.154523	0.209	0.834448	NA	male	medial prefrontal cortex	50 ug/kg mixed BP x nest attendance
Ptpn18	40.3317	-0.0447455	0.214148	-0.208946	0.83449	NA	male	medial prefrontal cortex	50 ug/kg mixed BP x nest attendance
Cdh10	662.07	-0.0171111	0.0819792	-0.208724	0.834664	0.967418	male	medial prefrontal cortex	50 ug/kg mixed BP x nest attendance
Dcun1d5	155.72	0.0238605	0.114334	0.20869	0.83469	NA	male	medial prefrontal cortex	50 ug/kg mixed BP x nest attendance
Khdc1b	4.03162	0.13533	0.648705	0.208616	0.834748	NA	male	medial prefrontal cortex	50 ug/kg mixed BP x nest attendance
LOC103691690	59.8218	0.0362018	0.173585	0.208554	0.834797	NA	male	medial prefrontal cortex	50 ug/kg mixed BP x nest attendance
LOC102553329	57.5301	0.0351625	0.168616	0.208536	0.83481	NA	male	medial prefrontal cortex	50 ug/kg mixed BP x nest attendance
Atp8b2	69.7412	0.0353653	0.169615	0.208503	0.834836	NA	male	medial prefrontal cortex	50 ug/kg mixed BP x nest attendance
Crhr2	3.89379	-0.164994	0.791516	-0.208453	0.834876	NA	male	medial prefrontal cortex	50 ug/kg mixed BP x nest attendance
Polr1h	37.0516	-0.0440891	0.211546	-0.208414	0.834906	NA	male	medial prefrontal cortex	50 ug/kg mixed BP x nest attendance
Fcsk	113.24	0.0276349	0.132624	0.208371	0.83494	NA	male	medial prefrontal cortex	50 ug/kg mixed BP x nest attendance
Sycp2	14.4927	0.0766151	0.3677	0.208363	0.834946	NA	male	medial prefrontal cortex	50 ug/kg mixed BP x nest attendance
Usp38	60.4313	0.0363928	0.174717	0.208296	0.834998	NA	male	medial prefrontal cortex	50 ug/kg mixed BP x nest attendance
Kmt2e	1099.3	-0.0115912	0.055661	-0.208247	0.835036	0.967418	male	medial prefrontal cortex	50 ug/kg mixed BP x nest attendance
Nipsnap1	173.764	0.0214094	0.102878	0.208105	0.835147	NA	male	medial prefrontal cortex	50 ug/kg mixed BP x nest attendance
Bzw2	419.815	-0.0158522	0.0761854	-0.208074	0.835171	0.967418	male	medial prefrontal cortex	50 ug/kg mixed BP x nest attendance
Rnf149	101.761	0.0269766	0.129672	0.208037	0.8352	NA	male	medial prefrontal cortex	50 ug/kg mixed BP x nest attendance
H2az2	113.443	-0.0261112	0.125541	-0.20799	0.835237	NA	male	medial prefrontal cortex	50 ug/kg mixed BP x nest attendance
LOC103691708	9.60347	-0.0868456	0.417765	-0.207881	0.835322	NA	male	medial prefrontal cortex	50 ug/kg mixed BP x nest attendance
Polr1g	94.617	0.0316213	0.152131	0.207856	0.835342	NA	male	medial prefrontal cortex	50 ug/kg mixed BP x nest attendance
Dcaf11	184.782	0.0224366	0.107962	0.207819	0.83537	NA	male	medial prefrontal cortex	50 ug/kg mixed BP x nest attendance
Capn13	12.3334	-0.0854821	0.411383	-0.207792	0.835391	NA	male	medial prefrontal cortex	50 ug/kg mixed BP x nest attendance
LOC687560	3.3591	0.167138	0.804445	0.207768	0.83541	NA	male	medial prefrontal cortex	50 ug/kg mixed BP x nest attendance
LOC120099791	55.0272	-0.0364448	0.175555	-0.207597	0.835543	NA	male	medial prefrontal cortex	50 ug/kg mixed BP x nest attendance
Cse1l	134.282	0.0240881	0.116072	0.207527	0.835598	NA	male	medial prefrontal cortex	50 ug/kg mixed BP x nest attendance
LOC120100089	73.1589	0.0332894	0.160441	0.207487	0.83563	NA	male	medial prefrontal cortex	50 ug/kg mixed BP x nest attendance
Afap1l1	25.2249	-0.0537424	0.259132	-0.207394	0.835702	NA	male	medial prefrontal cortex	50 ug/kg mixed BP x nest attendance
Ssx1	19.812	-0.0631225	0.304402	-0.207366	0.835724	NA	male	medial prefrontal cortex	50 ug/kg mixed BP x nest attendance
Edem1	75.9238	-0.0310632	0.149803	-0.207361	0.835728	NA	male	medial prefrontal cortex	50 ug/kg mixed BP x nest attendance
Yars1	196.187	0.0208333	0.100475	0.207349	0.835738	NA	male	medial prefrontal cortex	50 ug/kg mixed BP x nest attendance
Rbfox2	1263.78	-0.0097299	0.0469536	-0.207224	0.835835	0.967418	male	medial prefrontal cortex	50 ug/kg mixed BP x nest attendance
Rpl11-ps12	8.3785	0.0941345	0.454318	0.2072	0.835854	NA	male	medial prefrontal cortex	50 ug/kg mixed BP x nest attendance
Amer2	200.892	-0.0201916	0.0974657	-0.207166	0.83588	NA	male	medial prefrontal cortex	50 ug/kg mixed BP x nest attendance
LOC681241	7.33958	0.102566	0.495117	0.207156	0.835888	NA	male	medial prefrontal cortex	50 ug/kg mixed BP x nest attendance
Ankrd50	68.4169	0.0335065	0.161787	0.207102	0.83593	NA	male	medial prefrontal cortex	50 ug/kg mixed BP x nest attendance
Uggt2	266.315	0.0191239	0.0923976	0.206974	0.83603	NA	male	medial prefrontal cortex	50 ug/kg mixed BP x nest attendance
Cyrib	595.966	-0.0127732	0.0617579	-0.206827	0.836145	0.967418	male	medial prefrontal cortex	50 ug/kg mixed BP x nest attendance
Nubp1	249.192	-0.0194077	0.0938408	-0.206815	0.836154	NA	male	medial prefrontal cortex	50 ug/kg mixed BP x nest attendance
Spata1	41.1844	-0.042423	0.205154	-0.206786	0.836177	NA	male	medial prefrontal cortex	50 ug/kg mixed BP x nest attendance
Ercc2	45.971	0.0428728	0.207545	0.206571	0.836345	NA	male	medial prefrontal cortex	50 ug/kg mixed BP x nest attendance
Gpr173	92.8313	-0.0282874	0.136971	-0.206521	0.836384	NA	male	medial prefrontal cortex	50 ug/kg mixed BP x nest attendance
Tap2	4.24535	-0.127176	0.616041	-0.206441	0.836447	NA	male	medial prefrontal cortex	50 ug/kg mixed BP x nest attendance
Ankrd46	299.135	0.0181282	0.087857	0.206337	0.836527	NA	male	medial prefrontal cortex	50 ug/kg mixed BP x nest attendance
LOC108348452	84.6688	0.0312828	0.151618	0.206326	0.836537	NA	male	medial prefrontal cortex	50 ug/kg mixed BP x nest attendance
Nprl2	31.9501	-0.0526586	0.255299	-0.206262	0.836586	NA	male	medial prefrontal cortex	50 ug/kg mixed BP x nest attendance
Cdc16	66.2605	-0.0335549	0.162681	-0.206262	0.836586	NA	male	medial prefrontal cortex	50 ug/kg mixed BP x nest attendance
LOC120093345	97.1368	-0.105796	0.513009	-0.206227	0.836614	NA	male	medial prefrontal cortex	50 ug/kg mixed BP x nest attendance
Sptlc1	89.951	0.0296847	0.143997	0.206148	0.836676	NA	male	medial prefrontal cortex	50 ug/kg mixed BP x nest attendance
Sirt1	35.3289	-0.0449843	0.218243	-0.20612	0.836697	NA	male	medial prefrontal cortex	50 ug/kg mixed BP x nest attendance
Vps4b	61.8695	0.0341517	0.165737	0.20606	0.836744	NA	male	medial prefrontal cortex	50 ug/kg mixed BP x nest attendance
Lpin2	146.175	0.0214782	0.104252	0.206023	0.836773	NA	male	medial prefrontal cortex	50 ug/kg mixed BP x nest attendance
LOC108349471	11.4944	0.0836832	0.406224	0.206003	0.836789	NA	male	medial prefrontal cortex	50 ug/kg mixed BP x nest attendance
Pgap6	33.3594	0.0477797	0.23201	0.205938	0.836839	NA	male	medial prefrontal cortex	50 ug/kg mixed BP x nest attendance
LOC102556139	27.3586	0.0493534	0.239657	0.205933	0.836843	NA	male	medial prefrontal cortex	50 ug/kg mixed BP x nest attendance
Tdp1	37.58	-0.0466162	0.226437	-0.205868	0.836894	NA	male	medial prefrontal cortex	50 ug/kg mixed BP x nest attendance
Zfand5	303.264	-0.0183711	0.0892555	-0.205826	0.836926	NA	male	medial prefrontal cortex	50 ug/kg mixed BP x nest attendance
LOC120093648	11.336	-0.0756587	0.367616	-0.205809	0.83694	NA	male	medial prefrontal cortex	50 ug/kg mixed BP x nest attendance
Rev1	147.957	-0.0235219	0.114305	-0.205781	0.836962	NA	male	medial prefrontal cortex	50 ug/kg mixed BP x nest attendance
Metap2-ps5	3.41759	-0.151454	0.736025	-0.205773	0.836968	NA	male	medial prefrontal cortex	50 ug/kg mixed BP x nest attendance
Irgq	286.548	0.0195604	0.0950769	0.205732	0.837	NA	male	medial prefrontal cortex	50 ug/kg mixed BP x nest attendance
Tppp	66.0053	0.0391625	0.190396	0.20569	0.837033	NA	male	medial prefrontal cortex	50 ug/kg mixed BP x nest attendance
LOC102553495	80.6193	-0.0310117	0.150909	-0.205499	0.837182	NA	male	medial prefrontal cortex	50 ug/kg mixed BP x nest attendance
Phkg1	26.1006	0.0554081	0.269677	0.205461	0.837212	NA	male	medial prefrontal cortex	50 ug/kg mixed BP x nest attendance
Trim28	192.268	-0.0210491	0.10245	-0.205457	0.837215	NA	male	medial prefrontal cortex	50 ug/kg mixed BP x nest attendance
Mier3-ps1	4.37986	-0.141749	0.689954	-0.205446	0.837223	NA	male	medial prefrontal cortex	50 ug/kg mixed BP x nest attendance
LOC108351242	38.5619	0.046627	0.226976	0.205427	0.837239	NA	male	medial prefrontal cortex	50 ug/kg mixed BP x nest attendance
Crmp1	1195.48	0.01465	0.0713153	0.205426	0.837239	0.967418	male	medial prefrontal cortex	50 ug/kg mixed BP x nest attendance
Drg1-ps2	259.503	0.02194	0.106879	0.20528	0.837354	NA	male	medial prefrontal cortex	50 ug/kg mixed BP x nest attendance
Polr2g	61.3884	-0.0353687	0.17231	-0.205262	0.837367	NA	male	medial prefrontal cortex	50 ug/kg mixed BP x nest attendance
Jpt1-ps1	9.06886	0.0892604	0.434946	0.205222	0.837399	NA	male	medial prefrontal cortex	50 ug/kg mixed BP x nest attendance
LOC120095883	73.8747	-0.0326452	0.159124	-0.205155	0.837451	NA	male	medial prefrontal cortex	50 ug/kg mixed BP x nest attendance
Blcap	1085.72	0.0648173	0.315974	0.205135	0.837467	0.967418	male	medial prefrontal cortex	50 ug/kg mixed BP x nest attendance
Tcam1	4.12845	-0.124401	0.606946	-0.204963	0.837601	NA	male	medial prefrontal cortex	50 ug/kg mixed BP x nest attendance
LOC102549402	36.3635	0.047849	0.233516	0.204907	0.837645	NA	male	medial prefrontal cortex	50 ug/kg mixed BP x nest attendance
Tmem74b	9.04418	-0.08606	0.420019	-0.204896	0.837654	NA	male	medial prefrontal cortex	50 ug/kg mixed BP x nest attendance
Fos	11.3314	-0.0856058	0.418161	-0.20472	0.837791	NA	male	medial prefrontal cortex	50 ug/kg mixed BP x nest attendance
Gsg1	8.31393	-0.0917024	0.448036	-0.204677	0.837825	NA	male	medial prefrontal cortex	50 ug/kg mixed BP x nest attendance
Arrdc2	10.0753	0.0878262	0.429113	0.204669	0.837831	NA	male	medial prefrontal cortex	50 ug/kg mixed BP x nest attendance
Kcna5	4.13544	0.127933	0.625096	0.204661	0.837837	NA	male	medial prefrontal cortex	50 ug/kg mixed BP x nest attendance
Usp32	484.102	-0.0131412	0.0642177	-0.204636	0.837857	0.967418	male	medial prefrontal cortex	50 ug/kg mixed BP x nest attendance
LOC100364509	10.214	-0.0894475	0.437309	-0.204541	0.837931	NA	male	medial prefrontal cortex	50 ug/kg mixed BP x nest attendance
Arl5c	6.04092	-0.10879	0.53197	-0.204504	0.837959	NA	male	medial prefrontal cortex	50 ug/kg mixed BP x nest attendance
Trmt10b	147.545	-0.0252415	0.12344	-0.204484	0.837975	NA	male	medial prefrontal cortex	50 ug/kg mixed BP x nest attendance
Sys1	95.957	-0.0300386	0.14693	-0.204442	0.838008	NA	male	medial prefrontal cortex	50 ug/kg mixed BP x nest attendance
Comtd1	114.917	-0.0277331	0.135679	-0.204403	0.838038	NA	male	medial prefrontal cortex	50 ug/kg mixed BP x nest attendance
Sart1	149.099	-0.0239464	0.11716	-0.20439	0.838049	NA	male	medial prefrontal cortex	50 ug/kg mixed BP x nest attendance
Rbck1	55.8889	0.0351133	0.171798	0.204387	0.838051	NA	male	medial prefrontal cortex	50 ug/kg mixed BP x nest attendance
Brpf3	90.3036	0.0284429	0.139234	0.204282	0.838133	NA	male	medial prefrontal cortex	50 ug/kg mixed BP x nest attendance
Rnf123	136.834	0.0254673	0.124683	0.204256	0.838153	NA	male	medial prefrontal cortex	50 ug/kg mixed BP x nest attendance
Smg8	27.6354	0.0508916	0.249281	0.204153	0.838234	NA	male	medial prefrontal cortex	50 ug/kg mixed BP x nest attendance
Pigg	69.9296	0.0319016	0.156323	0.204075	0.838295	NA	male	medial prefrontal cortex	50 ug/kg mixed BP x nest attendance
Nrxn3	4228.8	0.0122973	0.0602758	0.204018	0.83834	0.967418	male	medial prefrontal cortex	50 ug/kg mixed BP x nest attendance
Tgfa	32.4707	0.0480462	0.23553	0.203992	0.83836	NA	male	medial prefrontal cortex	50 ug/kg mixed BP x nest attendance
Krt81	19.5832	0.062532	0.306585	0.203963	0.838382	NA	male	medial prefrontal cortex	50 ug/kg mixed BP x nest attendance
Zdhhc23	67.7208	0.0331021	0.162329	0.20392	0.838416	NA	male	medial prefrontal cortex	50 ug/kg mixed BP x nest attendance
LOC102551002	2.48005	-0.207713	1.01867	-0.203905	0.838427	NA	male	medial prefrontal cortex	50 ug/kg mixed BP x nest attendance
Hecw2	815.761	-0.0147232	0.0722216	-0.203861	0.838462	0.967418	male	medial prefrontal cortex	50 ug/kg mixed BP x nest attendance
LOC120093622	10.7037	0.0793246	0.389154	0.203838	0.83848	NA	male	medial prefrontal cortex	50 ug/kg mixed BP x nest attendance
LOC120102330	6.71835	0.110061	0.540083	0.203786	0.838521	NA	male	medial prefrontal cortex	50 ug/kg mixed BP x nest attendance
Elavl4	740.656	0.0127402	0.0625246	0.203762	0.838539	0.967418	male	medial prefrontal cortex	50 ug/kg mixed BP x nest attendance
Hsp90ab1-ps13	15.6635	-0.0729677	0.358116	-0.203754	0.838545	NA	male	medial prefrontal cortex	50 ug/kg mixed BP x nest attendance
LOC120095843	31.2129	0.0478653	0.235025	0.20366	0.838619	NA	male	medial prefrontal cortex	50 ug/kg mixed BP x nest attendance
LOC120093589	85.0641	0.0313105	0.153765	0.203626	0.838646	NA	male	medial prefrontal cortex	50 ug/kg mixed BP x nest attendance
Pibf1	185.5	-0.0212916	0.104579	-0.203594	0.838671	NA	male	medial prefrontal cortex	50 ug/kg mixed BP x nest attendance
Abca3	327.637	0.0173922	0.0854322	0.203579	0.838683	NA	male	medial prefrontal cortex	50 ug/kg mixed BP x nest attendance
Pigf	56.9076	-0.037269	0.183083	-0.203563	0.838695	NA	male	medial prefrontal cortex	50 ug/kg mixed BP x nest attendance
Ddx39b	636.615	-0.0146119	0.0717856	-0.203549	0.838706	0.967418	male	medial prefrontal cortex	50 ug/kg mixed BP x nest attendance
Zfp689	42.0097	-0.0417512	0.205203	-0.203463	0.838773	NA	male	medial prefrontal cortex	50 ug/kg mixed BP x nest attendance
Fam98b	96.916	0.0277163	0.136256	0.203413	0.838812	NA	male	medial prefrontal cortex	50 ug/kg mixed BP x nest attendance
Adra2a	22.6726	0.0549856	0.270318	0.203411	0.838814	NA	male	medial prefrontal cortex	50 ug/kg mixed BP x nest attendance
LOC120103037	4.39756	0.120321	0.591565	0.203395	0.838827	NA	male	medial prefrontal cortex	50 ug/kg mixed BP x nest attendance
Trmu	24.9669	-0.055026	0.270765	-0.203224	0.83896	NA	male	medial prefrontal cortex	50 ug/kg mixed BP x nest attendance
Fbxl4	76.6747	-0.0329994	0.162433	-0.203157	0.839012	NA	male	medial prefrontal cortex	50 ug/kg mixed BP x nest attendance
LOC120099110	9.65242	-0.0850964	0.418935	-0.203125	0.839037	NA	male	medial prefrontal cortex	50 ug/kg mixed BP x nest attendance
Tirap	12.3656	0.0759149	0.373752	0.203116	0.839045	NA	male	medial prefrontal cortex	50 ug/kg mixed BP x nest attendance
Khnyn	68.8855	-0.0369489	0.181916	-0.20311	0.839049	NA	male	medial prefrontal cortex	50 ug/kg mixed BP x nest attendance
Taf1a	69.6545	-0.0325919	0.160556	-0.202994	0.839139	NA	male	medial prefrontal cortex	50 ug/kg mixed BP x nest attendance
Parp11	72.4295	0.0327546	0.161391	0.202951	0.839173	NA	male	medial prefrontal cortex	50 ug/kg mixed BP x nest attendance
LOC108348835	3.34035	0.173701	0.856298	0.202851	0.839252	NA	male	medial prefrontal cortex	50 ug/kg mixed BP x nest attendance
Ip6k2	266.904	0.0209433	0.10325	0.20284	0.83926	NA	male	medial prefrontal cortex	50 ug/kg mixed BP x nest attendance
RGD1563978	6.43392	-0.118571	0.584663	-0.202803	0.839289	NA	male	medial prefrontal cortex	50 ug/kg mixed BP x nest attendance
Malsu1	81.5748	0.0291921	0.14397	0.202766	0.839318	NA	male	medial prefrontal cortex	50 ug/kg mixed BP x nest attendance
LOC120093732	9.28553	-0.0876029	0.432061	-0.202756	0.839326	NA	male	medial prefrontal cortex	50 ug/kg mixed BP x nest attendance
Fat4	78.9101	-0.0309524	0.152687	-0.202718	0.839356	NA	male	medial prefrontal cortex	50 ug/kg mixed BP x nest attendance
Rnf44	139.629	-0.0236041	0.116441	-0.202713	0.839359	NA	male	medial prefrontal cortex	50 ug/kg mixed BP x nest attendance
Kif20a	119.745	-0.0247076	0.121941	-0.202619	0.839433	NA	male	medial prefrontal cortex	50 ug/kg mixed BP x nest attendance
Adck2	38.1365	-0.0419903	0.207268	-0.202589	0.839456	NA	male	medial prefrontal cortex	50 ug/kg mixed BP x nest attendance
Sdc2	85.7391	0.0325354	0.160644	0.202531	0.839501	NA	male	medial prefrontal cortex	50 ug/kg mixed BP x nest attendance
LOC120102934	22.4945	0.0548015	0.270777	0.202387	0.839614	NA	male	medial prefrontal cortex	50 ug/kg mixed BP x nest attendance
LOC120100738	8.30677	0.0921642	0.455409	0.202377	0.839622	NA	male	medial prefrontal cortex	50 ug/kg mixed BP x nest attendance
LOC102550342	6.88778	0.101614	0.502362	0.202272	0.839704	NA	male	medial prefrontal cortex	50 ug/kg mixed BP x nest attendance
Ftx	96.229	0.0295164	0.145924	0.202272	0.839704	NA	male	medial prefrontal cortex	50 ug/kg mixed BP x nest attendance
Ino80b	17.1841	-0.0650253	0.32165	-0.202162	0.83979	NA	male	medial prefrontal cortex	50 ug/kg mixed BP x nest attendance
Lamb3	5.01688	-0.121968	0.60333	-0.202159	0.839792	NA	male	medial prefrontal cortex	50 ug/kg mixed BP x nest attendance
Btbd10	194.239	0.0203235	0.100542	0.202139	0.839808	NA	male	medial prefrontal cortex	50 ug/kg mixed BP x nest attendance
Rpl36a-ps7	307.804	-0.0167965	0.0832092	-0.201859	0.840027	NA	male	medial prefrontal cortex	50 ug/kg mixed BP x nest attendance
Zfp687	26.7548	-0.0553776	0.274348	-0.201852	0.840032	NA	male	medial prefrontal cortex	50 ug/kg mixed BP x nest attendance
Ofd1	67.0732	-0.0323532	0.160284	-0.201849	0.840034	NA	male	medial prefrontal cortex	50 ug/kg mixed BP x nest attendance
Tsnax	51.0912	-0.0373489	0.185073	-0.201806	0.840068	NA	male	medial prefrontal cortex	50 ug/kg mixed BP x nest attendance
Ubiad1	193.557	-0.0463815	0.229916	-0.201732	0.840126	NA	male	medial prefrontal cortex	50 ug/kg mixed BP x nest attendance
LOC120094170	9.01857	0.0880518	0.436582	0.201685	0.840163	NA	male	medial prefrontal cortex	50 ug/kg mixed BP x nest attendance
LOC120093637	68.8292	-0.0327807	0.162567	-0.201644	0.840195	NA	male	medial prefrontal cortex	50 ug/kg mixed BP x nest attendance
Gltp	37.9856	-0.0422921	0.209808	-0.201575	0.840249	NA	male	medial prefrontal cortex	50 ug/kg mixed BP x nest attendance
Morn2	8.74724	-0.088388	0.438512	-0.201563	0.840258	NA	male	medial prefrontal cortex	50 ug/kg mixed BP x nest attendance
Fry	1092.61	-0.0110627	0.0549006	-0.201504	0.840305	0.967418	male	medial prefrontal cortex	50 ug/kg mixed BP x nest attendance
Zfp335	159.747	-0.0224455	0.111398	-0.201489	0.840316	NA	male	medial prefrontal cortex	50 ug/kg mixed BP x nest attendance
Pcyt1a	163.972	-0.0230239	0.114274	-0.201481	0.840323	NA	male	medial prefrontal cortex	50 ug/kg mixed BP x nest attendance
Slc16a12	22.2322	0.0545691	0.271403	0.201063	0.84065	NA	male	medial prefrontal cortex	50 ug/kg mixed BP x nest attendance
Rras	31.3401	0.0496235	0.246813	0.201057	0.840654	NA	male	medial prefrontal cortex	50 ug/kg mixed BP x nest attendance
Fzr1	16.2769	0.0643008	0.319814	0.201057	0.840654	NA	male	medial prefrontal cortex	50 ug/kg mixed BP x nest attendance
Htra1	57.1536	-0.0358141	0.17817	-0.201011	0.84069	NA	male	medial prefrontal cortex	50 ug/kg mixed BP x nest attendance
LOC102552207	4.83085	-0.129561	0.644688	-0.200968	0.840724	NA	male	medial prefrontal cortex	50 ug/kg mixed BP x nest attendance
Ophn1	173.437	-0.0213049	0.106027	-0.200939	0.840746	NA	male	medial prefrontal cortex	50 ug/kg mixed BP x nest attendance
LOC120095468	4.81245	0.129716	0.645818	0.200856	0.840812	NA	male	medial prefrontal cortex	50 ug/kg mixed BP x nest attendance
Atp2c2	7.0398	-0.110397	0.549939	-0.200745	0.840898	NA	male	medial prefrontal cortex	50 ug/kg mixed BP x nest attendance
Wasf1	442.431	0.015008	0.0747975	0.200648	0.840974	0.967418	male	medial prefrontal cortex	50 ug/kg mixed BP x nest attendance
Prr32	4.05707	0.139167	0.693652	0.20063	0.840988	NA	male	medial prefrontal cortex	50 ug/kg mixed BP x nest attendance
Nutm1	11.797	0.0768209	0.382992	0.200581	0.841026	NA	male	medial prefrontal cortex	50 ug/kg mixed BP x nest attendance
Gpn3	51.0533	0.0368393	0.183711	0.200528	0.841067	NA	male	medial prefrontal cortex	50 ug/kg mixed BP x nest attendance
Trir-ps2	3.48409	-0.151077	0.7534	-0.200527	0.841068	NA	male	medial prefrontal cortex	50 ug/kg mixed BP x nest attendance
LOC120096334	4.59212	-0.121279	0.604965	-0.200473	0.841111	NA	male	medial prefrontal cortex	50 ug/kg mixed BP x nest attendance
Odc1-ps4	39.6021	-0.040865	0.203935	-0.200383	0.841181	NA	male	medial prefrontal cortex	50 ug/kg mixed BP x nest attendance
LOC102552707	4.69133	-0.131928	0.658527	-0.200338	0.841216	NA	male	medial prefrontal cortex	50 ug/kg mixed BP x nest attendance
Tbl3	26.7735	-0.0530598	0.264886	-0.200312	0.841237	NA	male	medial prefrontal cortex	50 ug/kg mixed BP x nest attendance
Amigo2	17.729	-0.0603618	0.301345	-0.200308	0.84124	NA	male	medial prefrontal cortex	50 ug/kg mixed BP x nest attendance
LOC120099254	46.2597	0.0391302	0.19538	0.200277	0.841264	NA	male	medial prefrontal cortex	50 ug/kg mixed BP x nest attendance
Ppp2r5c	638.516	-0.0133798	0.0668107	-0.200264	0.841274	0.967418	male	medial prefrontal cortex	50 ug/kg mixed BP x nest attendance
Aloxe3	51.4126	-0.0372768	0.186356	-0.20003	0.841457	NA	male	medial prefrontal cortex	50 ug/kg mixed BP x nest attendance
Gapdh-ps100	27.6235	0.048811	0.244176	0.199901	0.841558	NA	male	medial prefrontal cortex	50 ug/kg mixed BP x nest attendance
Mir423	8.72847	-0.0871222	0.435893	-0.199871	0.841582	NA	male	medial prefrontal cortex	50 ug/kg mixed BP x nest attendance
Rpl10a-ps6	10.6141	0.084952	0.425035	0.199871	0.841582	NA	male	medial prefrontal cortex	50 ug/kg mixed BP x nest attendance
Sfxn2	30.0073	-0.0484382	0.242381	-0.199843	0.841603	NA	male	medial prefrontal cortex	50 ug/kg mixed BP x nest attendance
Mlec	28.6951	0.0516136	0.258366	0.199769	0.841661	NA	male	medial prefrontal cortex	50 ug/kg mixed BP x nest attendance
B4galt4	25.4272	-0.0525265	0.263191	-0.199576	0.841812	NA	male	medial prefrontal cortex	50 ug/kg mixed BP x nest attendance
Tex47	6.04954	0.102916	0.515717	0.199559	0.841826	NA	male	medial prefrontal cortex	50 ug/kg mixed BP x nest attendance
Tha1	25.4088	0.0577333	0.289372	0.199512	0.841862	NA	male	medial prefrontal cortex	50 ug/kg mixed BP x nest attendance
Hmgn5	55.1058	0.0383091	0.192082	0.199441	0.841918	NA	male	medial prefrontal cortex	50 ug/kg mixed BP x nest attendance
Timm10b	67.4973	0.0332454	0.166784	0.199331	0.842004	NA	male	medial prefrontal cortex	50 ug/kg mixed BP x nest attendance
Sh3glb1	331.466	-0.0162385	0.0815247	-0.199186	0.842118	NA	male	medial prefrontal cortex	50 ug/kg mixed BP x nest attendance
Efcc1	45.2197	0.044615	0.224013	0.199163	0.842135	NA	male	medial prefrontal cortex	50 ug/kg mixed BP x nest attendance
E2f5	49.9429	-0.0396392	0.19905	-0.199142	0.842152	NA	male	medial prefrontal cortex	50 ug/kg mixed BP x nest attendance
Hmgb1-ps16	6.95384	0.0975976	0.490205	0.199095	0.842188	NA	male	medial prefrontal cortex	50 ug/kg mixed BP x nest attendance
P4ha3	35.4913	0.046687	0.234619	0.19899	0.84227	NA	male	medial prefrontal cortex	50 ug/kg mixed BP x nest attendance
Tmprss11e	3.80157	0.142861	0.718138	0.198933	0.842315	NA	male	medial prefrontal cortex	50 ug/kg mixed BP x nest attendance
Marf1-ps1	52.1218	0.0357089	0.179582	0.198845	0.842384	NA	male	medial prefrontal cortex	50 ug/kg mixed BP x nest attendance
B3galt1	761.819	0.0128264	0.0645192	0.1988	0.842419	0.967418	male	medial prefrontal cortex	50 ug/kg mixed BP x nest attendance
LOC120102841	18.834	0.0687477	0.345878	0.198763	0.842448	NA	male	medial prefrontal cortex	50 ug/kg mixed BP x nest attendance
Npas4	7.83972	0.102029	0.513382	0.19874	0.842466	NA	male	medial prefrontal cortex	50 ug/kg mixed BP x nest attendance
Crcp	73.2096	0.032844	0.16527	0.19873	0.842474	NA	male	medial prefrontal cortex	50 ug/kg mixed BP x nest attendance
LOC120097943	8.90412	0.0881604	0.443683	0.198701	0.842497	NA	male	medial prefrontal cortex	50 ug/kg mixed BP x nest attendance
Tnrc6a	513.633	-0.0149687	0.075336	-0.198693	0.842503	0.967418	male	medial prefrontal cortex	50 ug/kg mixed BP x nest attendance
Camta1	1505.45	-0.00991548	0.0499042	-0.19869	0.842505	0.967418	male	medial prefrontal cortex	50 ug/kg mixed BP x nest attendance
Actr1a	390.826	-0.015226	0.0766717	-0.198586	0.842586	0.967418	male	medial prefrontal cortex	50 ug/kg mixed BP x nest attendance
Bptf	582.041	0.0133425	0.067191	0.198576	0.842594	0.967418	male	medial prefrontal cortex	50 ug/kg mixed BP x nest attendance
LOC102549311	50.5905	0.0374451	0.188637	0.198503	0.842651	NA	male	medial prefrontal cortex	50 ug/kg mixed BP x nest attendance
Capza2	491.118	0.0146422	0.0737647	0.198499	0.842655	0.967418	male	medial prefrontal cortex	50 ug/kg mixed BP x nest attendance
Tmem177	16.1269	-0.0638414	0.321758	-0.198414	0.842721	NA	male	medial prefrontal cortex	50 ug/kg mixed BP x nest attendance
Ctnnbip1	250.946	0.0179087	0.0902908	0.198345	0.842775	NA	male	medial prefrontal cortex	50 ug/kg mixed BP x nest attendance
Tcea1	211.639	-0.0188552	0.0951546	-0.198153	0.842925	NA	male	medial prefrontal cortex	50 ug/kg mixed BP x nest attendance
Prr14l	213.765	0.0199312	0.100596	0.198131	0.842942	NA	male	medial prefrontal cortex	50 ug/kg mixed BP x nest attendance
Mgat1	145.978	0.0239629	0.121038	0.197978	0.843062	NA	male	medial prefrontal cortex	50 ug/kg mixed BP x nest attendance
Iqsec3	133.886	0.0265114	0.133922	0.197961	0.843075	NA	male	medial prefrontal cortex	50 ug/kg mixed BP x nest attendance
Fcgr2b	11.9631	-0.0750336	0.379044	-0.197955	0.84308	NA	male	medial prefrontal cortex	50 ug/kg mixed BP x nest attendance
Spats2	235.527	0.0191879	0.0969383	0.19794	0.843092	NA	male	medial prefrontal cortex	50 ug/kg mixed BP x nest attendance
Kcnj3	227.921	0.0205299	0.103785	0.197812	0.843192	NA	male	medial prefrontal cortex	50 ug/kg mixed BP x nest attendance
LOC120094340	9.31212	0.0810464	0.409755	0.197792	0.843207	NA	male	medial prefrontal cortex	50 ug/kg mixed BP x nest attendance
Osbp2	276.107	-0.0184399	0.0932287	-0.197792	0.843208	NA	male	medial prefrontal cortex	50 ug/kg mixed BP x nest attendance
Tnfaip8l1	14.3219	-0.0730214	0.369289	-0.197735	0.843252	NA	male	medial prefrontal cortex	50 ug/kg mixed BP x nest attendance
Clasrp	146.64	-0.0255852	0.129398	-0.197726	0.84326	NA	male	medial prefrontal cortex	50 ug/kg mixed BP x nest attendance
Oxld1	27.0278	-0.0477221	0.241458	-0.197641	0.843326	NA	male	medial prefrontal cortex	50 ug/kg mixed BP x nest attendance
Zbtb26-ps1	3.39659	-0.156945	0.794273	-0.197595	0.843362	NA	male	medial prefrontal cortex	50 ug/kg mixed BP x nest attendance
Ppial4d	2471.98	0.0152041	0.0769578	0.197564	0.843386	0.967418	male	medial prefrontal cortex	50 ug/kg mixed BP x nest attendance
Psme2	63.9551	-0.0329217	0.166674	-0.197521	0.84342	NA	male	medial prefrontal cortex	50 ug/kg mixed BP x nest attendance
Bahd1	43.8475	0.0375696	0.190314	0.197408	0.843508	NA	male	medial prefrontal cortex	50 ug/kg mixed BP x nest attendance
LOC100911252	2471.81	0.0151931	0.076973	0.197383	0.843528	0.967418	male	medial prefrontal cortex	50 ug/kg mixed BP x nest attendance
Slamf8	7.19257	0.0920815	0.466583	0.197353	0.843552	NA	male	medial prefrontal cortex	50 ug/kg mixed BP x nest attendance
LOC102551486	5.21579	0.106409	0.5396	0.197199	0.843672	NA	male	medial prefrontal cortex	50 ug/kg mixed BP x nest attendance
Rps24-ps2	18.9242	-0.0566716	0.287514	-0.197109	0.843742	NA	male	medial prefrontal cortex	50 ug/kg mixed BP x nest attendance
Foxo6	11.7253	-0.0745218	0.37832	-0.196981	0.843843	NA	male	medial prefrontal cortex	50 ug/kg mixed BP x nest attendance
Ptbp1-ps2	10.357	0.0801429	0.406858	0.19698	0.843843	NA	male	medial prefrontal cortex	50 ug/kg mixed BP x nest attendance
Trnl2	35.3828	-0.0432406	0.219567	-0.196935	0.843878	NA	male	medial prefrontal cortex	50 ug/kg mixed BP x nest attendance
Ccnl1	80.3319	0.029394	0.149311	0.196864	0.843934	NA	male	medial prefrontal cortex	50 ug/kg mixed BP x nest attendance
Tmem230	70.1223	0.0320134	0.16264	0.196836	0.843956	NA	male	medial prefrontal cortex	50 ug/kg mixed BP x nest attendance
Pold4	6.59477	0.0996681	0.506471	0.196789	0.843992	NA	male	medial prefrontal cortex	50 ug/kg mixed BP x nest attendance
LOC120096777	517.285	-0.0330639	0.168031	-0.196772	0.844006	0.967418	male	medial prefrontal cortex	50 ug/kg mixed BP x nest attendance
Slc2a10	9.59132	0.0884876	0.4497	0.19677	0.844007	NA	male	medial prefrontal cortex	50 ug/kg mixed BP x nest attendance
Ndst1	125.323	0.0262319	0.133328	0.196747	0.844025	NA	male	medial prefrontal cortex	50 ug/kg mixed BP x nest attendance
LOC688684	165.833	-0.0287702	0.146234	-0.196741	0.84403	NA	male	medial prefrontal cortex	50 ug/kg mixed BP x nest attendance
Tstd2	70.5365	0.0304249	0.15467	0.196709	0.844055	NA	male	medial prefrontal cortex	50 ug/kg mixed BP x nest attendance
Plag1	9.06205	0.0873359	0.444039	0.196685	0.844074	NA	male	medial prefrontal cortex	50 ug/kg mixed BP x nest attendance
LOC102554019	37.6465	-0.0399259	0.203059	-0.196622	0.844123	NA	male	medial prefrontal cortex	50 ug/kg mixed BP x nest attendance
LOC120100746	14.8997	0.0682239	0.347304	0.196438	0.844267	NA	male	medial prefrontal cortex	50 ug/kg mixed BP x nest attendance
Dcbld2	32.328	-0.0455368	0.231871	-0.196389	0.844306	NA	male	medial prefrontal cortex	50 ug/kg mixed BP x nest attendance
LOC120097896	70.6921	-0.0326368	0.166238	-0.196326	0.844355	NA	male	medial prefrontal cortex	50 ug/kg mixed BP x nest attendance
Sh3bgrl1	313.398	0.0158712	0.0808788	0.196234	0.844427	NA	male	medial prefrontal cortex	50 ug/kg mixed BP x nest attendance
Pitpnb	253.219	-0.0175478	0.0894303	-0.196218	0.84444	NA	male	medial prefrontal cortex	50 ug/kg mixed BP x nest attendance
LOC108348621	28.1091	0.047673	0.243163	0.196054	0.844568	NA	male	medial prefrontal cortex	50 ug/kg mixed BP x nest attendance
Tmem127	253.751	0.0186386	0.0950726	0.196046	0.844574	NA	male	medial prefrontal cortex	50 ug/kg mixed BP x nest attendance
Anp32e	132.205	0.0228791	0.116719	0.196018	0.844596	NA	male	medial prefrontal cortex	50 ug/kg mixed BP x nest attendance
LOC100910621	18.5558	0.0591122	0.301584	0.196006	0.844605	NA	male	medial prefrontal cortex	50 ug/kg mixed BP x nest attendance
Rgs21	3.11542	-0.14541	0.742216	-0.195914	0.844677	NA	male	medial prefrontal cortex	50 ug/kg mixed BP x nest attendance
Fbl	138.991	0.0229763	0.117314	0.195852	0.844726	NA	male	medial prefrontal cortex	50 ug/kg mixed BP x nest attendance
LOC103691754	12.027	-0.0767588	0.391955	-0.195836	0.844739	NA	male	medial prefrontal cortex	50 ug/kg mixed BP x nest attendance
Ankmy2	117.474	0.0233448	0.119214	0.195823	0.844749	NA	male	medial prefrontal cortex	50 ug/kg mixed BP x nest attendance
Zfp641	15.8214	-0.0692562	0.353702	-0.195803	0.844764	NA	male	medial prefrontal cortex	50 ug/kg mixed BP x nest attendance
Shisa8	6.81985	-0.103821	0.530249	-0.195797	0.844769	NA	male	medial prefrontal cortex	50 ug/kg mixed BP x nest attendance
Cdh24	12.3713	0.0715714	0.365834	0.195639	0.844893	NA	male	medial prefrontal cortex	50 ug/kg mixed BP x nest attendance
Rest	28.9432	0.0465743	0.238153	0.195565	0.844951	NA	male	medial prefrontal cortex	50 ug/kg mixed BP x nest attendance
Adra1a	192.294	-0.0233201	0.119264	-0.195533	0.844976	NA	male	medial prefrontal cortex	50 ug/kg mixed BP x nest attendance
Klf11	34.7104	0.0445576	0.22795	0.195471	0.845024	NA	male	medial prefrontal cortex	50 ug/kg mixed BP x nest attendance
Mis12	55.4317	0.0352152	0.180179	0.195445	0.845044	NA	male	medial prefrontal cortex	50 ug/kg mixed BP x nest attendance
Cep63	204.712	0.0209898	0.107423	0.195394	0.845085	NA	male	medial prefrontal cortex	50 ug/kg mixed BP x nest attendance
Phtf1	265.238	-0.0158178	0.0809631	-0.195371	0.845103	NA	male	medial prefrontal cortex	50 ug/kg mixed BP x nest attendance
Sesn3	260.532	0.018426	0.0943253	0.195345	0.845123	NA	male	medial prefrontal cortex	50 ug/kg mixed BP x nest attendance
LOC120093583	16.8793	0.0611483	0.313176	0.195252	0.845196	NA	male	medial prefrontal cortex	50 ug/kg mixed BP x nest attendance
Memo1	394.901	0.0147552	0.0755877	0.195206	0.845232	0.967418	male	medial prefrontal cortex	50 ug/kg mixed BP x nest attendance
Grem2	77.2582	-0.0299691	0.153565	-0.195156	0.845271	NA	male	medial prefrontal cortex	50 ug/kg mixed BP x nest attendance
Atp7a	62.3884	-0.037222	0.190735	-0.195151	0.845275	NA	male	medial prefrontal cortex	50 ug/kg mixed BP x nest attendance
Braf	351.386	0.0147223	0.0754664	0.195084	0.845327	0.967418	male	medial prefrontal cortex	50 ug/kg mixed BP x nest attendance
Plcg1	350.434	0.0172129	0.088239	0.195071	0.845337	0.967418	male	medial prefrontal cortex	50 ug/kg mixed BP x nest attendance
LOC120101617	10.9273	-0.0780359	0.400167	-0.195009	0.845386	NA	male	medial prefrontal cortex	50 ug/kg mixed BP x nest attendance
Mecp2	144.189	0.0216082	0.110832	0.194964	0.845421	NA	male	medial prefrontal cortex	50 ug/kg mixed BP x nest attendance
Prkab1	28.9696	0.046239	0.237423	0.194754	0.845586	NA	male	medial prefrontal cortex	50 ug/kg mixed BP x nest attendance
Rad23b	433.024	0.0139266	0.0715143	0.194739	0.845597	0.967418	male	medial prefrontal cortex	50 ug/kg mixed BP x nest attendance
Tcf19	7.57158	-0.0911064	0.467856	-0.194732	0.845603	NA	male	medial prefrontal cortex	50 ug/kg mixed BP x nest attendance
LOC120100686	5.7044	0.108498	0.557522	0.194608	0.8457	NA	male	medial prefrontal cortex	50 ug/kg mixed BP x nest attendance
Cimap2	5.07908	-0.111566	0.573333	-0.194593	0.845712	NA	male	medial prefrontal cortex	50 ug/kg mixed BP x nest attendance
Vps52	95.9004	-0.025327	0.130218	-0.194497	0.845787	NA	male	medial prefrontal cortex	50 ug/kg mixed BP x nest attendance
LOC108350700	16.4511	0.0642588	0.330385	0.194497	0.845787	NA	male	medial prefrontal cortex	50 ug/kg mixed BP x nest attendance
Tmed4-ps1	9.56255	0.0825725	0.424548	0.194495	0.845788	NA	male	medial prefrontal cortex	50 ug/kg mixed BP x nest attendance
Smim1	68.5958	-0.0297624	0.153053	-0.194459	0.845817	NA	male	medial prefrontal cortex	50 ug/kg mixed BP x nest attendance
LOC102555634	39.784	-0.0432552	0.222504	-0.194402	0.845861	NA	male	medial prefrontal cortex	50 ug/kg mixed BP x nest attendance
Ccdc137	36.9871	0.0401018	0.206284	0.1944	0.845862	NA	male	medial prefrontal cortex	50 ug/kg mixed BP x nest attendance
Gpr63	45.956	0.0368245	0.189493	0.194332	0.845916	NA	male	medial prefrontal cortex	50 ug/kg mixed BP x nest attendance
Adamts13	42.655	-0.0406928	0.209467	-0.194269	0.845965	NA	male	medial prefrontal cortex	50 ug/kg mixed BP x nest attendance
Cracr2b	19.4034	-0.0584345	0.300836	-0.19424	0.845988	NA	male	medial prefrontal cortex	50 ug/kg mixed BP x nest attendance
Igfbp7	1190.07	0.0098329	0.0506459	0.19415	0.846058	0.967418	male	medial prefrontal cortex	50 ug/kg mixed BP x nest attendance
Odf2l	20.1808	-0.0570804	0.294051	-0.194117	0.846084	NA	male	medial prefrontal cortex	50 ug/kg mixed BP x nest attendance
AA926063	7.85041	0.0929878	0.479133	0.194075	0.846117	NA	male	medial prefrontal cortex	50 ug/kg mixed BP x nest attendance
LOC686087	76.3379	-0.0284067	0.146381	-0.19406	0.846129	NA	male	medial prefrontal cortex	50 ug/kg mixed BP x nest attendance
Svip	42.4173	0.0384957	0.198391	0.19404	0.846145	NA	male	medial prefrontal cortex	50 ug/kg mixed BP x nest attendance
Psmg1	73.5006	-0.028885	0.148893	-0.193999	0.846177	NA	male	medial prefrontal cortex	50 ug/kg mixed BP x nest attendance
Snrnp35	96.1483	0.0276377	0.142468	0.193993	0.846182	NA	male	medial prefrontal cortex	50 ug/kg mixed BP x nest attendance
LOC108350502	108.088	0.0286832	0.147901	0.193936	0.846226	NA	male	medial prefrontal cortex	50 ug/kg mixed BP x nest attendance
Pcdhb6	4.30146	0.133664	0.68928	0.193919	0.84624	NA	male	medial prefrontal cortex	50 ug/kg mixed BP x nest attendance
LOC120099863	23.5815	0.0575172	0.296658	0.193883	0.846267	NA	male	medial prefrontal cortex	50 ug/kg mixed BP x nest attendance
Mcf2l	449.524	-0.0139247	0.0718702	-0.193748	0.846373	0.967418	male	medial prefrontal cortex	50 ug/kg mixed BP x nest attendance
Ormdl2	65.9379	0.0332566	0.171654	0.193742	0.846378	NA	male	medial prefrontal cortex	50 ug/kg mixed BP x nest attendance
Zfp74	123.61	0.0246834	0.127494	0.193605	0.846485	NA	male	medial prefrontal cortex	50 ug/kg mixed BP x nest attendance
Sf3b4	18.6803	0.0580173	0.299715	0.193575	0.846509	NA	male	medial prefrontal cortex	50 ug/kg mixed BP x nest attendance
Cabyr	231.573	0.0201973	0.104338	0.193575	0.846509	NA	male	medial prefrontal cortex	50 ug/kg mixed BP x nest attendance
Mdm4	316.818	0.018624	0.0962123	0.193572	0.846511	NA	male	medial prefrontal cortex	50 ug/kg mixed BP x nest attendance
LOC120100303	20.0429	0.0595174	0.307489	0.19356	0.846521	NA	male	medial prefrontal cortex	50 ug/kg mixed BP x nest attendance
Hps3	42.7821	0.0385413	0.199183	0.193497	0.846569	NA	male	medial prefrontal cortex	50 ug/kg mixed BP x nest attendance
Alox15	50.9436	0.0759071	0.392393	0.193447	0.846609	NA	male	medial prefrontal cortex	50 ug/kg mixed BP x nest attendance
LOC102547851	5.5527	0.111754	0.578307	0.193243	0.846768	NA	male	medial prefrontal cortex	50 ug/kg mixed BP x nest attendance
Actb	4342.49	0.00989769	0.0512219	0.193232	0.846778	0.967418	male	medial prefrontal cortex	50 ug/kg mixed BP x nest attendance
LOC108348394	9.37309	-0.0864389	0.447468	-0.193173	0.846823	NA	male	medial prefrontal cortex	50 ug/kg mixed BP x nest attendance
C5h1orf159	49.5107	0.0371214	0.192252	0.193088	0.84689	NA	male	medial prefrontal cortex	50 ug/kg mixed BP x nest attendance
LOC120100663	14.3607	-0.0679808	0.352251	-0.19299	0.846967	NA	male	medial prefrontal cortex	50 ug/kg mixed BP x nest attendance
Zfp54	6.06269	0.109071	0.565216	0.192972	0.846981	NA	male	medial prefrontal cortex	50 ug/kg mixed BP x nest attendance
Tmed1	67.9112	-0.0316471	0.164012	-0.192956	0.846993	NA	male	medial prefrontal cortex	50 ug/kg mixed BP x nest attendance
Slc25a14	74.2685	0.0300966	0.155986	0.192945	0.847002	NA	male	medial prefrontal cortex	50 ug/kg mixed BP x nest attendance
Tm6sf1	291.123	-0.0165785	0.0859306	-0.192929	0.847014	NA	male	medial prefrontal cortex	50 ug/kg mixed BP x nest attendance
LOC120099888	12.3562	-0.0761775	0.395281	-0.192717	0.847181	NA	male	medial prefrontal cortex	50 ug/kg mixed BP x nest attendance
Fam81b	382.811	-0.0138011	0.0716158	-0.192711	0.847185	0.967418	male	medial prefrontal cortex	50 ug/kg mixed BP x nest attendance
Galnt12	12.4686	0.0701542	0.364093	0.192682	0.847208	NA	male	medial prefrontal cortex	50 ug/kg mixed BP x nest attendance
Grsf1	188.259	0.01987	0.103167	0.192601	0.847272	NA	male	medial prefrontal cortex	50 ug/kg mixed BP x nest attendance
Drg2	77.5943	0.0325013	0.168825	0.192515	0.847339	NA	male	medial prefrontal cortex	50 ug/kg mixed BP x nest attendance
Slc15a4	87.5205	0.0273727	0.142191	0.192507	0.847345	NA	male	medial prefrontal cortex	50 ug/kg mixed BP x nest attendance
LOC120093256	5.64533	0.105316	0.547242	0.192448	0.847391	NA	male	medial prefrontal cortex	50 ug/kg mixed BP x nest attendance
LOC685984	4.68927	0.117024	0.608384	0.192352	0.847466	NA	male	medial prefrontal cortex	50 ug/kg mixed BP x nest attendance
Pigu	148.517	-0.0213728	0.111194	-0.192212	0.847576	NA	male	medial prefrontal cortex	50 ug/kg mixed BP x nest attendance
Cep44	27.1558	-0.0508012	0.264386	-0.192148	0.847627	NA	male	medial prefrontal cortex	50 ug/kg mixed BP x nest attendance
LOC120102412	5.55648	-0.106036	0.552057	-0.192074	0.847684	NA	male	medial prefrontal cortex	50 ug/kg mixed BP x nest attendance
LOC100359600	42.5629	-0.0405093	0.211028	-0.191961	0.847772	NA	male	medial prefrontal cortex	50 ug/kg mixed BP x nest attendance
Btd	52.6385	0.0344296	0.179368	0.19195	0.847782	NA	male	medial prefrontal cortex	50 ug/kg mixed BP x nest attendance
Slc41a3	32.4772	0.0453883	0.236473	0.191938	0.84779	NA	male	medial prefrontal cortex	50 ug/kg mixed BP x nest attendance
Eps8l2	8.72592	0.0954024	0.497264	0.191854	0.847856	NA	male	medial prefrontal cortex	50 ug/kg mixed BP x nest attendance
LOC102547484	12.5164	0.0686722	0.358111	0.191762	0.847928	NA	male	medial prefrontal cortex	50 ug/kg mixed BP x nest attendance
Rpl19-ps10	4.20919	-0.128912	0.67252	-0.191686	0.847988	NA	male	medial prefrontal cortex	50 ug/kg mixed BP x nest attendance
Trappc9	332.572	-0.0161007	0.0840071	-0.191659	0.848009	NA	male	medial prefrontal cortex	50 ug/kg mixed BP x nest attendance
Cntrl	116.789	0.0271474	0.141674	0.191619	0.848041	NA	male	medial prefrontal cortex	50 ug/kg mixed BP x nest attendance
Rab9b	72.835	0.0300884	0.15703	0.19161	0.848048	NA	male	medial prefrontal cortex	50 ug/kg mixed BP x nest attendance
Atp8a1	609.611	-0.0130356	0.0680397	-0.191588	0.848065	0.967418	male	medial prefrontal cortex	50 ug/kg mixed BP x nest attendance
Fcgr3a	5.44745	0.106819	0.55762	0.191562	0.848085	NA	male	medial prefrontal cortex	50 ug/kg mixed BP x nest attendance
Smc1a	588.494	0.0135016	0.0704855	0.191551	0.848094	0.967418	male	medial prefrontal cortex	50 ug/kg mixed BP x nest attendance
Micu2	444.04	-0.0158712	0.0828975	-0.191456	0.848168	0.967418	male	medial prefrontal cortex	50 ug/kg mixed BP x nest attendance
Guca2a	3.84877	-0.120322	0.628607	-0.191411	0.848204	NA	male	medial prefrontal cortex	50 ug/kg mixed BP x nest attendance
Pnpla3	27.2472	-0.0463596	0.2423	-0.191331	0.848266	NA	male	medial prefrontal cortex	50 ug/kg mixed BP x nest attendance
LOC120094700	7.27733	0.0935813	0.489129	0.191322	0.848273	NA	male	medial prefrontal cortex	50 ug/kg mixed BP x nest attendance
Ermp1	97.7963	0.0254078	0.132908	0.191169	0.848393	NA	male	medial prefrontal cortex	50 ug/kg mixed BP x nest attendance
LOC100909682	10.4567	-0.0846532	0.442924	-0.191124	0.848429	NA	male	medial prefrontal cortex	50 ug/kg mixed BP x nest attendance
LOC120098787	6.77554	-0.101757	0.532715	-0.191016	0.848513	NA	male	medial prefrontal cortex	50 ug/kg mixed BP x nest attendance
LOC120093663	9.77005	-0.103762	0.543328	-0.190974	0.848546	NA	male	medial prefrontal cortex	50 ug/kg mixed BP x nest attendance
LOC102546551	23.3645	0.0578081	0.302933	0.190828	0.84866	NA	male	medial prefrontal cortex	50 ug/kg mixed BP x nest attendance
Apoo	165.926	-0.01996	0.104663	-0.190707	0.848755	NA	male	medial prefrontal cortex	50 ug/kg mixed BP x nest attendance
Hspa13	90.1823	0.0257513	0.135092	0.19062	0.848823	NA	male	medial prefrontal cortex	50 ug/kg mixed BP x nest attendance
Cfap141	6.631	0.103684	0.544078	0.190569	0.848863	NA	male	medial prefrontal cortex	50 ug/kg mixed BP x nest attendance
Saxo5	8.49744	-0.0979088	0.513772	-0.190569	0.848864	NA	male	medial prefrontal cortex	50 ug/kg mixed BP x nest attendance
Slc29a3	55.9907	0.0388204	0.203844	0.190442	0.848963	NA	male	medial prefrontal cortex	50 ug/kg mixed BP x nest attendance
Znf844l-ps2	45.3591	-0.0400338	0.210349	-0.190321	0.849058	NA	male	medial prefrontal cortex	50 ug/kg mixed BP x nest attendance
Hmbox1	170.326	0.0196266	0.103125	0.190319	0.849059	NA	male	medial prefrontal cortex	50 ug/kg mixed BP x nest attendance
Cyb5rl	8.43836	-0.0859765	0.451977	-0.190223	0.849134	NA	male	medial prefrontal cortex	50 ug/kg mixed BP x nest attendance
RGD1565590	5.19633	-0.102313	0.538019	-0.190167	0.849179	NA	male	medial prefrontal cortex	50 ug/kg mixed BP x nest attendance
Mtmr4	162.995	-0.0222451	0.116987	-0.19015	0.849192	NA	male	medial prefrontal cortex	50 ug/kg mixed BP x nest attendance
Leo1	178.018	-0.021489	0.113066	-0.190057	0.849264	NA	male	medial prefrontal cortex	50 ug/kg mixed BP x nest attendance
Rab9a	205.857	-0.0198991	0.104702	-0.190054	0.849267	NA	male	medial prefrontal cortex	50 ug/kg mixed BP x nest attendance
Dennd1a	561.75	-0.0123002	0.0647279	-0.190029	0.849286	0.967418	male	medial prefrontal cortex	50 ug/kg mixed BP x nest attendance
Slc7a3	30.3399	-0.04458	0.234599	-0.190026	0.849289	NA	male	medial prefrontal cortex	50 ug/kg mixed BP x nest attendance
Nnat	900.56	0.109539	0.576607	0.189972	0.849331	0.967418	male	medial prefrontal cortex	50 ug/kg mixed BP x nest attendance
Zfp316	55.009	-0.0338583	0.178233	-0.189967	0.849335	NA	male	medial prefrontal cortex	50 ug/kg mixed BP x nest attendance
Hapln3	7.49227	-0.0866704	0.456417	-0.189893	0.849393	NA	male	medial prefrontal cortex	50 ug/kg mixed BP x nest attendance
Cenpa	10.703	0.0762399	0.401537	0.18987	0.849411	NA	male	medial prefrontal cortex	50 ug/kg mixed BP x nest attendance
Prdx6	27.0903	0.04802	0.252945	0.189844	0.849431	NA	male	medial prefrontal cortex	50 ug/kg mixed BP x nest attendance
Vps26b	214.853	0.0183942	0.0969406	0.189747	0.849507	NA	male	medial prefrontal cortex	50 ug/kg mixed BP x nest attendance
Tspo	7.07519	0.089425	0.471303	0.18974	0.849513	NA	male	medial prefrontal cortex	50 ug/kg mixed BP x nest attendance
Map7d3	4.61955	0.118515	0.625211	0.18956	0.849654	NA	male	medial prefrontal cortex	50 ug/kg mixed BP x nest attendance
Arl1	8.76507	0.0968092	0.510894	0.18949	0.849709	NA	male	medial prefrontal cortex	50 ug/kg mixed BP x nest attendance
LOC120093134	17.5121	0.0576273	0.304124	0.189486	0.849712	NA	male	medial prefrontal cortex	50 ug/kg mixed BP x nest attendance
LOC120097733	7.04925	-0.0943123	0.49785	-0.189439	0.849748	NA	male	medial prefrontal cortex	50 ug/kg mixed BP x nest attendance
Dusp10	16.6296	-0.0644484	0.340226	-0.189429	0.849757	NA	male	medial prefrontal cortex	50 ug/kg mixed BP x nest attendance
Higd1a-ps1	9.4424	-0.0798245	0.421471	-0.189395	0.849783	NA	male	medial prefrontal cortex	50 ug/kg mixed BP x nest attendance
Spon1	363.429	0.0144745	0.0764439	0.189348	0.84982	0.967418	male	medial prefrontal cortex	50 ug/kg mixed BP x nest attendance
Zfp709	24.8486	0.0497159	0.26261	0.189315	0.849846	NA	male	medial prefrontal cortex	50 ug/kg mixed BP x nest attendance
Pglyrp4	16.4227	0.0661675	0.349582	0.189276	0.849877	NA	male	medial prefrontal cortex	50 ug/kg mixed BP x nest attendance
Ube2s-ps3	86.7542	0.0570698	0.301519	0.189274	0.849878	NA	male	medial prefrontal cortex	50 ug/kg mixed BP x nest attendance
LOC120099937	19.478	-0.0548277	0.289688	-0.189265	0.849885	NA	male	medial prefrontal cortex	50 ug/kg mixed BP x nest attendance
LOC108349108	5.97125	0.103856	0.548843	0.189227	0.849915	NA	male	medial prefrontal cortex	50 ug/kg mixed BP x nest attendance
LOC102551996	6.99498	0.0899817	0.475689	0.189161	0.849967	NA	male	medial prefrontal cortex	50 ug/kg mixed BP x nest attendance
Rps23	1373.2	-0.0104645	0.0553339	-0.189116	0.850002	0.967418	male	medial prefrontal cortex	50 ug/kg mixed BP x nest attendance
Serpinf2	3.6358	-0.128986	0.682235	-0.189064	0.850043	NA	male	medial prefrontal cortex	50 ug/kg mixed BP x nest attendance
Commd3	146.204	0.0223109	0.118024	0.189037	0.850064	NA	male	medial prefrontal cortex	50 ug/kg mixed BP x nest attendance
Kcnc2	459.95	0.0134915	0.0713704	0.189034	0.850066	0.967418	male	medial prefrontal cortex	50 ug/kg mixed BP x nest attendance
Lmtk2	211.522	-0.0181731	0.0961715	-0.188966	0.85012	NA	male	medial prefrontal cortex	50 ug/kg mixed BP x nest attendance
Inhbb	22.4077	0.0564478	0.298725	0.188962	0.850122	NA	male	medial prefrontal cortex	50 ug/kg mixed BP x nest attendance
Hexb	106.157	0.0279059	0.147701	0.188935	0.850143	NA	male	medial prefrontal cortex	50 ug/kg mixed BP x nest attendance
Ift46	75.3777	-0.0282828	0.149704	-0.188924	0.850152	NA	male	medial prefrontal cortex	50 ug/kg mixed BP x nest attendance
Prss35	7.75049	-0.0870545	0.460855	-0.188898	0.850173	NA	male	medial prefrontal cortex	50 ug/kg mixed BP x nest attendance
Ska3	60.3675	0.0322227	0.170636	0.188838	0.850219	NA	male	medial prefrontal cortex	50 ug/kg mixed BP x nest attendance
Rbm43	4.86285	0.123022	0.651502	0.188827	0.850228	NA	male	medial prefrontal cortex	50 ug/kg mixed BP x nest attendance
LOC102553884	265.222	0.0174594	0.0924642	0.188824	0.850231	NA	male	medial prefrontal cortex	50 ug/kg mixed BP x nest attendance
LOC120094319	125.269	-0.0238492	0.126323	-0.188796	0.850253	NA	male	medial prefrontal cortex	50 ug/kg mixed BP x nest attendance
LOC120103581	19.0218	0.055841	0.295825	0.188763	0.850278	NA	male	medial prefrontal cortex	50 ug/kg mixed BP x nest attendance
Cdkn2d	191.154	0.0259367	0.137707	0.188347	0.850605	NA	male	medial prefrontal cortex	50 ug/kg mixed BP x nest attendance
Tmem222	76.5433	-0.0302302	0.160526	-0.18832	0.850626	NA	male	medial prefrontal cortex	50 ug/kg mixed BP x nest attendance
Herc4	163.823	0.0206887	0.109886	0.188275	0.850661	NA	male	medial prefrontal cortex	50 ug/kg mixed BP x nest attendance
Asf1a	44.9416	0.0379466	0.201593	0.188234	0.850693	NA	male	medial prefrontal cortex	50 ug/kg mixed BP x nest attendance
Adam8	5.57953	0.115676	0.614563	0.188225	0.8507	NA	male	medial prefrontal cortex	50 ug/kg mixed BP x nest attendance
LOC120095028	4.89618	0.119969	0.637559	0.188169	0.850744	NA	male	medial prefrontal cortex	50 ug/kg mixed BP x nest attendance
LOC120101515	6.59936	0.0979451	0.520959	0.188009	0.850869	NA	male	medial prefrontal cortex	50 ug/kg mixed BP x nest attendance
Cimap1d	43.5225	-0.0372855	0.198605	-0.187738	0.851082	NA	male	medial prefrontal cortex	50 ug/kg mixed BP x nest attendance
Mccc1	74.9284	-0.0300485	0.160056	-0.187737	0.851083	NA	male	medial prefrontal cortex	50 ug/kg mixed BP x nest attendance
LOC102548076	26.8849	-0.0464199	0.247351	-0.187668	0.851137	NA	male	medial prefrontal cortex	50 ug/kg mixed BP x nest attendance
LOC102546895	10.3089	0.0802446	0.42776	0.187593	0.851196	NA	male	medial prefrontal cortex	50 ug/kg mixed BP x nest attendance
Usb1	19.2933	0.0542544	0.289255	0.187566	0.851217	NA	male	medial prefrontal cortex	50 ug/kg mixed BP x nest attendance
Foxj2	112.278	-0.023864	0.12723	-0.187566	0.851217	NA	male	medial prefrontal cortex	50 ug/kg mixed BP x nest attendance
Slc66a3	12.9572	0.0668629	0.356602	0.1875	0.851269	NA	male	medial prefrontal cortex	50 ug/kg mixed BP x nest attendance
Shkbp1	27.3951	-0.0460833	0.245921	-0.18739	0.851355	NA	male	medial prefrontal cortex	50 ug/kg mixed BP x nest attendance
Pou3f3	91.8775	0.0250099	0.133545	0.187277	0.851443	NA	male	medial prefrontal cortex	50 ug/kg mixed BP x nest attendance
Gnpda2	34.7743	-0.0409083	0.218472	-0.187247	0.851467	NA	male	medial prefrontal cortex	50 ug/kg mixed BP x nest attendance
Parva	62.2989	-0.0313633	0.167538	-0.187201	0.851503	NA	male	medial prefrontal cortex	50 ug/kg mixed BP x nest attendance
Olig1	147.198	-0.0251955	0.134624	-0.187155	0.851539	NA	male	medial prefrontal cortex	50 ug/kg mixed BP x nest attendance
Gna14	33.1765	-0.0461682	0.24669	-0.187151	0.851543	NA	male	medial prefrontal cortex	50 ug/kg mixed BP x nest attendance
Fth1-ps1	25.04	-0.0522087	0.279084	-0.187072	0.851604	NA	male	medial prefrontal cortex	50 ug/kg mixed BP x nest attendance
LOC120095689	5.39833	-0.103676	0.554327	-0.187031	0.851637	NA	male	medial prefrontal cortex	50 ug/kg mixed BP x nest attendance
Gal3st4	8.90539	-0.0822132	0.4397	-0.186976	0.85168	NA	male	medial prefrontal cortex	50 ug/kg mixed BP x nest attendance
LOC120093340	88.7792	0.0848056	0.453988	0.186801	0.851816	NA	male	medial prefrontal cortex	50 ug/kg mixed BP x nest attendance
Cacng1	3.51456	0.1405	0.752209	0.186783	0.851831	NA	male	medial prefrontal cortex	50 ug/kg mixed BP x nest attendance
Arl6ip1	240.46	0.0167652	0.0898282	0.186636	0.851946	NA	male	medial prefrontal cortex	50 ug/kg mixed BP x nest attendance
Saal1	19.6725	-0.055504	0.297453	-0.186598	0.851976	NA	male	medial prefrontal cortex	50 ug/kg mixed BP x nest attendance
Zdhhc22	37.4627	0.0411386	0.220593	0.186491	0.85206	NA	male	medial prefrontal cortex	50 ug/kg mixed BP x nest attendance
Gsta4	18.973	-0.0608503	0.32632	-0.186475	0.852073	NA	male	medial prefrontal cortex	50 ug/kg mixed BP x nest attendance
Ank3	2302.25	0.00814892	0.0437029	0.186462	0.852082	0.9676	male	medial prefrontal cortex	50 ug/kg mixed BP x nest attendance
Neo1	374.451	0.0133199	0.0714392	0.186451	0.852091	0.9676	male	medial prefrontal cortex	50 ug/kg mixed BP x nest attendance
LOC120093696	107.818	-0.023725	0.127268	-0.186418	0.852117	NA	male	medial prefrontal cortex	50 ug/kg mixed BP x nest attendance
Vom2r26	6.45592	0.0915469	0.491152	0.186392	0.852137	NA	male	medial prefrontal cortex	50 ug/kg mixed BP x nest attendance
Spire1	410.067	-0.0136929	0.073489	-0.186325	0.85219	0.9676	male	medial prefrontal cortex	50 ug/kg mixed BP x nest attendance
Ppp2r2d	134.466	0.025524	0.136998	0.186309	0.852202	NA	male	medial prefrontal cortex	50 ug/kg mixed BP x nest attendance
Fgfrl1	23.0712	0.0511094	0.27446	0.186218	0.852274	NA	male	medial prefrontal cortex	50 ug/kg mixed BP x nest attendance
St6gal2	166.019	-0.0199366	0.107099	-0.186151	0.852326	NA	male	medial prefrontal cortex	50 ug/kg mixed BP x nest attendance
Nckap1l	25.1689	0.0541395	0.291008	0.186041	0.852413	NA	male	medial prefrontal cortex	50 ug/kg mixed BP x nest attendance
LOC120098971	46.2116	-0.035966	0.193333	-0.186032	0.85242	NA	male	medial prefrontal cortex	50 ug/kg mixed BP x nest attendance
Akap2	395.962	-0.0141252	0.0759455	-0.185991	0.852452	0.9676	male	medial prefrontal cortex	50 ug/kg mixed BP x nest attendance
Mkrn2os	12.2197	-0.0760804	0.409307	-0.185876	0.852542	NA	male	medial prefrontal cortex	50 ug/kg mixed BP x nest attendance
Vom1r93	3.06391	-0.14481	0.779199	-0.185845	0.852566	NA	male	medial prefrontal cortex	50 ug/kg mixed BP x nest attendance
Zfp108	10.0987	-0.0787845	0.424026	-0.185801	0.852601	NA	male	medial prefrontal cortex	50 ug/kg mixed BP x nest attendance
Fgf9	48.7087	0.0392393	0.211214	0.18578	0.852617	NA	male	medial prefrontal cortex	50 ug/kg mixed BP x nest attendance
Gdpd3	6.48681	-0.0961713	0.517791	-0.185734	0.852653	NA	male	medial prefrontal cortex	50 ug/kg mixed BP x nest attendance
Katnal1	66.5432	-0.0304151	0.163884	-0.18559	0.852766	NA	male	medial prefrontal cortex	50 ug/kg mixed BP x nest attendance
Gjb2	18.8251	-0.0550934	0.296872	-0.185579	0.852775	NA	male	medial prefrontal cortex	50 ug/kg mixed BP x nest attendance
Trpc1	70.2466	0.0338154	0.182257	0.185537	0.852808	NA	male	medial prefrontal cortex	50 ug/kg mixed BP x nest attendance
Sema6c	73.9555	0.0316243	0.170449	0.185535	0.852809	NA	male	medial prefrontal cortex	50 ug/kg mixed BP x nest attendance
Hist1h2bq	48.9933	0.035535	0.191574	0.18549	0.852845	NA	male	medial prefrontal cortex	50 ug/kg mixed BP x nest attendance
LOC120095700	9.38918	-0.0779823	0.420801	-0.185319	0.852979	NA	male	medial prefrontal cortex	50 ug/kg mixed BP x nest attendance
Ube2w	230.153	-0.0163029	0.0879874	-0.185287	0.853004	NA	male	medial prefrontal cortex	50 ug/kg mixed BP x nest attendance
LOC102554883	112.643	0.0251343	0.135658	0.185277	0.853012	NA	male	medial prefrontal cortex	50 ug/kg mixed BP x nest attendance
Lmntd2	7.35653	-0.0927568	0.501142	-0.185091	0.853158	NA	male	medial prefrontal cortex	50 ug/kg mixed BP x nest attendance
Itln1	5.4962	-0.132099	0.713734	-0.185081	0.853165	NA	male	medial prefrontal cortex	50 ug/kg mixed BP x nest attendance
Srsf8	5.01823	0.111096	0.600346	0.185054	0.853187	NA	male	medial prefrontal cortex	50 ug/kg mixed BP x nest attendance
Ppp4r1	146.129	-0.0204556	0.110671	-0.184832	0.85336	NA	male	medial prefrontal cortex	50 ug/kg mixed BP x nest attendance
Pgm1	77.781	-0.029109	0.157633	-0.184663	0.853493	NA	male	medial prefrontal cortex	50 ug/kg mixed BP x nest attendance
Tpt1-ps5	6.21584	0.101345	0.549086	0.184571	0.853566	NA	male	medial prefrontal cortex	50 ug/kg mixed BP x nest attendance
F3	28.5172	-0.0473131	0.256353	-0.184562	0.853572	NA	male	medial prefrontal cortex	50 ug/kg mixed BP x nest attendance
Rpl31l4	460.105	-0.0294757	0.159728	-0.184537	0.853592	0.9676	male	medial prefrontal cortex	50 ug/kg mixed BP x nest attendance
LOC120100730	5.03387	-0.105805	0.573705	-0.184424	0.853681	NA	male	medial prefrontal cortex	50 ug/kg mixed BP x nest attendance
Slc35a4	50.0332	-0.034061	0.184689	-0.184423	0.853681	NA	male	medial prefrontal cortex	50 ug/kg mixed BP x nest attendance
Acer3	85.2559	-0.0278365	0.150983	-0.184369	0.853724	NA	male	medial prefrontal cortex	50 ug/kg mixed BP x nest attendance
Atn1	268.208	-0.0230697	0.125148	-0.184339	0.853748	NA	male	medial prefrontal cortex	50 ug/kg mixed BP x nest attendance
LOC120094615	15.6476	0.0630815	0.342226	0.184327	0.853757	NA	male	medial prefrontal cortex	50 ug/kg mixed BP x nest attendance
LOC102556470	1224.31	-0.0112873	0.0612384	-0.184318	0.853764	0.9676	male	medial prefrontal cortex	50 ug/kg mixed BP x nest attendance
LOC102553625	173.393	-0.0208759	0.113345	-0.184179	0.853873	NA	male	medial prefrontal cortex	50 ug/kg mixed BP x nest attendance
LOC120100736	14.4602	0.065523	0.356071	0.184017	0.854	NA	male	medial prefrontal cortex	50 ug/kg mixed BP x nest attendance
LOC120102468	8.97015	0.0808096	0.439312	0.183946	0.854056	NA	male	medial prefrontal cortex	50 ug/kg mixed BP x nest attendance
Dhrs3	36.9292	0.0423462	0.230263	0.183904	0.854089	NA	male	medial prefrontal cortex	50 ug/kg mixed BP x nest attendance
Tpi1-ps3	5.97506	-0.100465	0.546298	-0.183902	0.85409	NA	male	medial prefrontal cortex	50 ug/kg mixed BP x nest attendance
Zfp37-ps2	3.11902	-0.180442	0.981728	-0.1838	0.85417	NA	male	medial prefrontal cortex	50 ug/kg mixed BP x nest attendance
LOC300308	11.4929	0.0715246	0.38919	0.183778	0.854187	NA	male	medial prefrontal cortex	50 ug/kg mixed BP x nest attendance
Hsd17b12	408.648	0.0142688	0.0776547	0.183746	0.854213	0.9676	male	medial prefrontal cortex	50 ug/kg mixed BP x nest attendance
LOC102552722	5.06611	-0.112616	0.613064	-0.183694	0.854254	NA	male	medial prefrontal cortex	50 ug/kg mixed BP x nest attendance
Echdc1	64.9584	-0.0293536	0.159805	-0.183684	0.854261	NA	male	medial prefrontal cortex	50 ug/kg mixed BP x nest attendance
Zfp704	181.626	0.0200344	0.109195	0.183473	0.854427	NA	male	medial prefrontal cortex	50 ug/kg mixed BP x nest attendance
Rpl19-ps6	60.4043	0.0686639	0.37465	0.183275	0.854582	NA	male	medial prefrontal cortex	50 ug/kg mixed BP x nest attendance
Robo1	2739.57	-0.0099876	0.0545461	-0.183104	0.854716	0.9676	male	medial prefrontal cortex	50 ug/kg mixed BP x nest attendance
LOC108350962	9.9512	0.0736034	0.402037	0.183076	0.854738	NA	male	medial prefrontal cortex	50 ug/kg mixed BP x nest attendance
LOC120096943	64.8058	-0.0301481	0.164714	-0.183033	0.854772	NA	male	medial prefrontal cortex	50 ug/kg mixed BP x nest attendance
LOC120095878	12.9477	0.0679188	0.371337	0.182903	0.854874	NA	male	medial prefrontal cortex	50 ug/kg mixed BP x nest attendance
Suv39h2	17.864	-0.0561043	0.306745	-0.182902	0.854875	NA	male	medial prefrontal cortex	50 ug/kg mixed BP x nest attendance
Dynlt2	4.41951	0.112429	0.61475	0.182886	0.854887	NA	male	medial prefrontal cortex	50 ug/kg mixed BP x nest attendance
Myom3	14.6221	0.0693599	0.379302	0.182862	0.854906	NA	male	medial prefrontal cortex	50 ug/kg mixed BP x nest attendance
Mtrf1l	49.8764	-0.0349078	0.19101	-0.182754	0.854991	NA	male	medial prefrontal cortex	50 ug/kg mixed BP x nest attendance
Vasp	65.8329	-0.0304281	0.1665	-0.182752	0.854993	NA	male	medial prefrontal cortex	50 ug/kg mixed BP x nest attendance
Gria1	1421.04	-0.0106355	0.0582274	-0.182655	0.855069	0.9676	male	medial prefrontal cortex	50 ug/kg mixed BP x nest attendance
Pde10a	638.977	-0.011723	0.0641865	-0.182639	0.855081	0.9676	male	medial prefrontal cortex	50 ug/kg mixed BP x nest attendance
Atp7b	4.79434	0.113652	0.622322	0.182625	0.855092	NA	male	medial prefrontal cortex	50 ug/kg mixed BP x nest attendance
Lyrm4-ps1	29.7163	-0.0440146	0.24128	-0.182421	0.855252	NA	male	medial prefrontal cortex	50 ug/kg mixed BP x nest attendance
Nop14	168.894	-0.0194437	0.106643	-0.182325	0.855327	NA	male	medial prefrontal cortex	50 ug/kg mixed BP x nest attendance
Gtf2h5	226.892	0.017964	0.0985296	0.182321	0.855331	NA	male	medial prefrontal cortex	50 ug/kg mixed BP x nest attendance
Ssbp3	405.422	-0.0161726	0.0887239	-0.18228	0.855363	0.9676	male	medial prefrontal cortex	50 ug/kg mixed BP x nest attendance
Fus-ps1	21.2743	0.0570605	0.31305	0.182273	0.855369	NA	male	medial prefrontal cortex	50 ug/kg mixed BP x nest attendance
F2	11.2449	-0.076702	0.420818	-0.182269	0.855372	NA	male	medial prefrontal cortex	50 ug/kg mixed BP x nest attendance
Slc8a3	292.043	0.0163889	0.089942	0.182217	0.855413	NA	male	medial prefrontal cortex	50 ug/kg mixed BP x nest attendance
LOC102549502	19.2934	-0.0556928	0.305734	-0.182161	0.855457	NA	male	medial prefrontal cortex	50 ug/kg mixed BP x nest attendance
Snord56	8.10714	0.0828179	0.454841	0.182081	0.855519	NA	male	medial prefrontal cortex	50 ug/kg mixed BP x nest attendance
LOC102547668	28.2969	0.0458679	0.251935	0.182063	0.855534	NA	male	medial prefrontal cortex	50 ug/kg mixed BP x nest attendance
Fes	4.37814	-0.105371	0.579016	-0.181983	0.855596	NA	male	medial prefrontal cortex	50 ug/kg mixed BP x nest attendance
LOC102557277	3.27447	-0.136568	0.750548	-0.181958	0.855616	NA	male	medial prefrontal cortex	50 ug/kg mixed BP x nest attendance
Gprin2	46.3205	0.0383036	0.210513	0.181954	0.855619	NA	male	medial prefrontal cortex	50 ug/kg mixed BP x nest attendance
Chmp5-ps1	8.5233	0.0837693	0.460467	0.181923	0.855643	NA	male	medial prefrontal cortex	50 ug/kg mixed BP x nest attendance
LOC120103519	5.85554	0.0957896	0.526707	0.181865	0.855689	NA	male	medial prefrontal cortex	50 ug/kg mixed BP x nest attendance
Tmem223	36.3829	-0.0398564	0.219179	-0.181844	0.855705	NA	male	medial prefrontal cortex	50 ug/kg mixed BP x nest attendance
LOC108351164	3.82128	-0.140422	0.772681	-0.181734	0.855792	NA	male	medial prefrontal cortex	50 ug/kg mixed BP x nest attendance
Cln8	26.5447	-0.0453405	0.249643	-0.181621	0.85588	NA	male	medial prefrontal cortex	50 ug/kg mixed BP x nest attendance
Rad54b	33.4688	-0.04986	0.274645	-0.181543	0.855941	NA	male	medial prefrontal cortex	50 ug/kg mixed BP x nest attendance
LOC120097182	17.0673	-0.0566264	0.312283	-0.18133	0.856108	NA	male	medial prefrontal cortex	50 ug/kg mixed BP x nest attendance
LOC120098177	20.1125	0.0558109	0.307862	0.181286	0.856143	NA	male	medial prefrontal cortex	50 ug/kg mixed BP x nest attendance
Sav1	37.4134	-0.0386451	0.213228	-0.181239	0.85618	NA	male	medial prefrontal cortex	50 ug/kg mixed BP x nest attendance
LOC120100852	112.801	-0.0232971	0.12855	-0.18123	0.856187	NA	male	medial prefrontal cortex	50 ug/kg mixed BP x nest attendance
Actr10	114.577	-0.0238401	0.131585	-0.181176	0.856229	NA	male	medial prefrontal cortex	50 ug/kg mixed BP x nest attendance
Miat	867.724	0.0136417	0.0753134	0.181132	0.856264	0.9676	male	medial prefrontal cortex	50 ug/kg mixed BP x nest attendance
Snd1	670.582	-0.0141946	0.0784014	-0.181051	0.856328	0.9676	male	medial prefrontal cortex	50 ug/kg mixed BP x nest attendance
Hgh1	18.2522	-0.0551784	0.30478	-0.181043	0.856334	NA	male	medial prefrontal cortex	50 ug/kg mixed BP x nest attendance
LOC120094663	4.07784	-0.12103	0.668529	-0.181039	0.856337	NA	male	medial prefrontal cortex	50 ug/kg mixed BP x nest attendance
Sprtn	36.9108	-0.037987	0.209888	-0.180986	0.856378	NA	male	medial prefrontal cortex	50 ug/kg mixed BP x nest attendance
Sgo1	4.39437	0.115992	0.64106	0.180937	0.856417	NA	male	medial prefrontal cortex	50 ug/kg mixed BP x nest attendance
Zfp710	137.692	0.0217337	0.120134	0.180912	0.856437	NA	male	medial prefrontal cortex	50 ug/kg mixed BP x nest attendance
Eci2	23.5537	0.0511896	0.282976	0.180897	0.856448	NA	male	medial prefrontal cortex	50 ug/kg mixed BP x nest attendance
LOC100364427	254.24	0.0255138	0.141047	0.180888	0.856456	NA	male	medial prefrontal cortex	50 ug/kg mixed BP x nest attendance
Mrpl43	199.844	0.0198672	0.10986	0.180841	0.856492	NA	male	medial prefrontal cortex	50 ug/kg mixed BP x nest attendance
Inip	34.4389	-0.0404664	0.223888	-0.180744	0.856569	NA	male	medial prefrontal cortex	50 ug/kg mixed BP x nest attendance
Ints12	20.6682	-0.05051	0.2795	-0.180715	0.856591	NA	male	medial prefrontal cortex	50 ug/kg mixed BP x nest attendance
LOC108351186	11.6368	0.0706341	0.390985	0.180657	0.856637	NA	male	medial prefrontal cortex	50 ug/kg mixed BP x nest attendance
Slc25a36	135.601	0.0206938	0.114558	0.18064	0.85665	NA	male	medial prefrontal cortex	50 ug/kg mixed BP x nest attendance
Rapgef3	41.7562	-0.0370721	0.205298	-0.180577	0.8567	NA	male	medial prefrontal cortex	50 ug/kg mixed BP x nest attendance
Zc3h10	29.325	-0.0440401	0.24394	-0.180537	0.856731	NA	male	medial prefrontal cortex	50 ug/kg mixed BP x nest attendance
Ccdc125	29.0686	-0.0416495	0.230767	-0.180483	0.856773	NA	male	medial prefrontal cortex	50 ug/kg mixed BP x nest attendance
LOC120095029	13.8991	0.0638672	0.353955	0.180439	0.856808	NA	male	medial prefrontal cortex	50 ug/kg mixed BP x nest attendance
Dtx3l	3.30871	-0.130905	0.725576	-0.180416	0.856826	NA	male	medial prefrontal cortex	50 ug/kg mixed BP x nest attendance
Pmm2	48.5059	0.0341695	0.189584	0.180234	0.856969	NA	male	medial prefrontal cortex	50 ug/kg mixed BP x nest attendance
LOC102547286	83.4362	0.0270556	0.150116	0.180232	0.856971	NA	male	medial prefrontal cortex	50 ug/kg mixed BP x nest attendance
Celsr3	81.07	0.0273731	0.151944	0.180153	0.857033	NA	male	medial prefrontal cortex	50 ug/kg mixed BP x nest attendance
Inhca	9.68625	-0.077608	0.430837	-0.180133	0.857048	NA	male	medial prefrontal cortex	50 ug/kg mixed BP x nest attendance
Tceanc	6.20637	-0.0981518	0.544899	-0.180128	0.857052	NA	male	medial prefrontal cortex	50 ug/kg mixed BP x nest attendance
Mtor	277.685	0.0150854	0.0837666	0.180088	0.857083	NA	male	medial prefrontal cortex	50 ug/kg mixed BP x nest attendance
Rpl36a	815.719	0.0107906	0.0599436	0.180013	0.857142	0.9676	male	medial prefrontal cortex	50 ug/kg mixed BP x nest attendance
Fgr	7.71275	-0.085755	0.476492	-0.179971	0.857175	NA	male	medial prefrontal cortex	50 ug/kg mixed BP x nest attendance
Nek10	210.616	0.0177116	0.0984296	0.179942	0.857198	NA	male	medial prefrontal cortex	50 ug/kg mixed BP x nest attendance
Acad10	66.1096	0.0291682	0.162339	0.179675	0.857408	NA	male	medial prefrontal cortex	50 ug/kg mixed BP x nest attendance
Glis2	62.6174	-0.0296422	0.165036	-0.17961	0.857458	NA	male	medial prefrontal cortex	50 ug/kg mixed BP x nest attendance
Pcbp2-ps5	4.73266	0.115945	0.645672	0.179573	0.857488	NA	male	medial prefrontal cortex	50 ug/kg mixed BP x nest attendance
LOC120093810	8.95719	0.0819645	0.456524	0.17954	0.857513	NA	male	medial prefrontal cortex	50 ug/kg mixed BP x nest attendance
Xndc1	34.9543	-0.038238	0.213101	-0.179436	0.857596	NA	male	medial prefrontal cortex	50 ug/kg mixed BP x nest attendance
Susd5	80.3907	0.027886	0.155446	0.179394	0.857629	NA	male	medial prefrontal cortex	50 ug/kg mixed BP x nest attendance
Trafd1	299.799	0.0165082	0.0920892	0.179263	0.857731	NA	male	medial prefrontal cortex	50 ug/kg mixed BP x nest attendance
Pdzd2	2204.05	-0.0116961	0.0652488	-0.179254	0.857739	0.9676	male	medial prefrontal cortex	50 ug/kg mixed BP x nest attendance
LOC120097484	9.86975	-0.0708906	0.395618	-0.17919	0.857789	NA	male	medial prefrontal cortex	50 ug/kg mixed BP x nest attendance
B3gnt6	4.90555	-0.118253	0.660134	-0.179134	0.857832	NA	male	medial prefrontal cortex	50 ug/kg mixed BP x nest attendance
Ttc5	59.8116	-0.0288695	0.161161	-0.179134	0.857832	NA	male	medial prefrontal cortex	50 ug/kg mixed BP x nest attendance
Pgpep1	62.5993	0.0315803	0.1763	0.179128	0.857837	NA	male	medial prefrontal cortex	50 ug/kg mixed BP x nest attendance
Yif1b	22.1322	-0.0521241	0.291046	-0.179092	0.857865	NA	male	medial prefrontal cortex	50 ug/kg mixed BP x nest attendance
LOC108348224	48.6522	0.0334389	0.186735	0.179071	0.857882	NA	male	medial prefrontal cortex	50 ug/kg mixed BP x nest attendance
LOC120098271	114.578	0.02617	0.14616	0.17905	0.857899	NA	male	medial prefrontal cortex	50 ug/kg mixed BP x nest attendance
Slc25a10	24.6449	0.0498422	0.278402	0.17903	0.857914	NA	male	medial prefrontal cortex	50 ug/kg mixed BP x nest attendance
LOC102555663	11.9597	-0.0651351	0.364127	-0.17888	0.858032	NA	male	medial prefrontal cortex	50 ug/kg mixed BP x nest attendance
Ddx49	41.0313	-0.0386991	0.216354	-0.178869	0.85804	NA	male	medial prefrontal cortex	50 ug/kg mixed BP x nest attendance
Rpain	32.1857	0.0421589	0.235704	0.178864	0.858045	NA	male	medial prefrontal cortex	50 ug/kg mixed BP x nest attendance
LOC102552189	6.53244	0.0936528	0.523676	0.178837	0.858065	NA	male	medial prefrontal cortex	50 ug/kg mixed BP x nest attendance
LOC120094263	9.87287	0.0766024	0.428622	0.178718	0.858159	NA	male	medial prefrontal cortex	50 ug/kg mixed BP x nest attendance
Nhp2	56.2079	0.0324673	0.181844	0.178545	0.858295	NA	male	medial prefrontal cortex	50 ug/kg mixed BP x nest attendance
Gnb4	434.246	0.0158224	0.088645	0.178492	0.858337	0.9676	male	medial prefrontal cortex	50 ug/kg mixed BP x nest attendance
Smim40	6.30538	0.0924037	0.517765	0.178467	0.858357	NA	male	medial prefrontal cortex	50 ug/kg mixed BP x nest attendance
Nol11	114.119	0.0223168	0.125122	0.178361	0.85844	NA	male	medial prefrontal cortex	50 ug/kg mixed BP x nest attendance
Trim21	6.62453	0.0823591	0.461975	0.178276	0.858506	NA	male	medial prefrontal cortex	50 ug/kg mixed BP x nest attendance
Mcoln1	61.9852	-0.031694	0.177913	-0.178144	0.85861	NA	male	medial prefrontal cortex	50 ug/kg mixed BP x nest attendance
Rnu11-3	5.84351	0.103818	0.582791	0.17814	0.858613	NA	male	medial prefrontal cortex	50 ug/kg mixed BP x nest attendance
Adamts17	170.599	0.020757	0.116535	0.178118	0.85863	NA	male	medial prefrontal cortex	50 ug/kg mixed BP x nest attendance
Rilpl1	82.9468	-0.0266042	0.149424	-0.178045	0.858688	NA	male	medial prefrontal cortex	50 ug/kg mixed BP x nest attendance
Alcam	675.52	-0.0117656	0.0660999	-0.177997	0.858725	0.9676	male	medial prefrontal cortex	50 ug/kg mixed BP x nest attendance
LOC120099124	5.12198	-0.105389	0.592396	-0.177903	0.858799	NA	male	medial prefrontal cortex	50 ug/kg mixed BP x nest attendance
LOC120096664	4.10094	-0.109207	0.613873	-0.177898	0.858803	NA	male	medial prefrontal cortex	50 ug/kg mixed BP x nest attendance
Mif-ps8	3.95325	0.117423	0.660462	0.177789	0.858889	NA	male	medial prefrontal cortex	50 ug/kg mixed BP x nest attendance
Csrnp3	580.395	-0.0125687	0.0706959	-0.177786	0.858891	0.9676	male	medial prefrontal cortex	50 ug/kg mixed BP x nest attendance
Peli1	178.103	0.0189221	0.106484	0.177699	0.858959	NA	male	medial prefrontal cortex	50 ug/kg mixed BP x nest attendance
LOC100909912	28.3452	0.045221	0.254549	0.177652	0.858997	NA	male	medial prefrontal cortex	50 ug/kg mixed BP x nest attendance
Tmem150c	184.443	-0.0180911	0.101851	-0.177624	0.859019	NA	male	medial prefrontal cortex	50 ug/kg mixed BP x nest attendance
Necap1	119.705	0.0237348	0.133631	0.177615	0.859026	NA	male	medial prefrontal cortex	50 ug/kg mixed BP x nest attendance
Cmya5	35.172	-0.0380809	0.214493	-0.177539	0.859085	NA	male	medial prefrontal cortex	50 ug/kg mixed BP x nest attendance
LOC103694167	7.06665	0.0846641	0.477487	0.177312	0.859263	NA	male	medial prefrontal cortex	50 ug/kg mixed BP x nest attendance
LOC102550527	67.4192	-0.0286043	0.161338	-0.177294	0.859277	NA	male	medial prefrontal cortex	50 ug/kg mixed BP x nest attendance
Lats1	100.713	0.0231408	0.130534	0.177277	0.859291	NA	male	medial prefrontal cortex	50 ug/kg mixed BP x nest attendance
Klhl20	87.8116	-0.0259178	0.14624	-0.177228	0.859329	NA	male	medial prefrontal cortex	50 ug/kg mixed BP x nest attendance
LOC108349983	185.35	0.0211214	0.119238	0.177136	0.859401	NA	male	medial prefrontal cortex	50 ug/kg mixed BP x nest attendance
Ppa2	100.1	0.0232782	0.131512	0.177003	0.859506	NA	male	medial prefrontal cortex	50 ug/kg mixed BP x nest attendance
LOC108352818	9.98736	-0.0717683	0.405878	-0.176822	0.859648	NA	male	medial prefrontal cortex	50 ug/kg mixed BP x nest attendance
Mgat5	269.923	0.0155009	0.0876873	0.176774	0.859686	NA	male	medial prefrontal cortex	50 ug/kg mixed BP x nest attendance
Ier3	16.3111	-0.0589943	0.333785	-0.176744	0.85971	NA	male	medial prefrontal cortex	50 ug/kg mixed BP x nest attendance
Pa2g4	168.625	0.0198318	0.112245	0.176684	0.859757	NA	male	medial prefrontal cortex	50 ug/kg mixed BP x nest attendance
Scg2	134.943	-0.0238918	0.135242	-0.17666	0.859775	NA	male	medial prefrontal cortex	50 ug/kg mixed BP x nest attendance
Mgat4a	162.03	-0.0196998	0.111577	-0.176558	0.859856	NA	male	medial prefrontal cortex	50 ug/kg mixed BP x nest attendance
Csgalnact1	358.094	0.013915	0.0788179	0.176546	0.859865	0.9676	male	medial prefrontal cortex	50 ug/kg mixed BP x nest attendance
Caskin2	50.0282	0.0343678	0.194688	0.176528	0.85988	NA	male	medial prefrontal cortex	50 ug/kg mixed BP x nest attendance
Eef2k	167.831	0.0198357	0.112396	0.176481	0.859916	NA	male	medial prefrontal cortex	50 ug/kg mixed BP x nest attendance
Wdcp	26.2897	-0.042606	0.241464	-0.176449	0.859941	NA	male	medial prefrontal cortex	50 ug/kg mixed BP x nest attendance
LOC102556650	19.434	0.0526296	0.298367	0.176392	0.859986	NA	male	medial prefrontal cortex	50 ug/kg mixed BP x nest attendance
Vwa3b	28.6223	-0.0541423	0.30704	-0.176336	0.86003	NA	male	medial prefrontal cortex	50 ug/kg mixed BP x nest attendance
Drg1	65.8858	-0.0301015	0.170829	-0.176208	0.86013	NA	male	medial prefrontal cortex	50 ug/kg mixed BP x nest attendance
Lrp4	67.1224	0.0290907	0.165178	0.176117	0.860202	NA	male	medial prefrontal cortex	50 ug/kg mixed BP x nest attendance
Ndufa13-ps3	9.6448	-0.0761352	0.432436	-0.176061	0.860246	NA	male	medial prefrontal cortex	50 ug/kg mixed BP x nest attendance
Lctl	28.4936	-0.0456649	0.259426	-0.176023	0.860276	NA	male	medial prefrontal cortex	50 ug/kg mixed BP x nest attendance
LOC120098961	11.74	-0.0690592	0.392519	-0.175938	0.860342	NA	male	medial prefrontal cortex	50 ug/kg mixed BP x nest attendance
Vim	158.989	-0.0215072	0.122278	-0.175888	0.860382	NA	male	medial prefrontal cortex	50 ug/kg mixed BP x nest attendance
Rps17	1178.86	0.0108322	0.0615869	0.175885	0.860384	0.9676	male	medial prefrontal cortex	50 ug/kg mixed BP x nest attendance
LOC120096988	8.34735	0.0763913	0.434426	0.175844	0.860416	NA	male	medial prefrontal cortex	50 ug/kg mixed BP x nest attendance
Ccm2	42.6937	-0.0365613	0.207956	-0.175813	0.860441	NA	male	medial prefrontal cortex	50 ug/kg mixed BP x nest attendance
LOC120101595	19.1309	0.0547823	0.311708	0.175748	0.860492	NA	male	medial prefrontal cortex	50 ug/kg mixed BP x nest attendance
Tbc1d2b	68.4495	0.0284952	0.162263	0.175612	0.860599	NA	male	medial prefrontal cortex	50 ug/kg mixed BP x nest attendance
LOC108353117	32.8199	-0.0430798	0.245338	-0.175594	0.860613	NA	male	medial prefrontal cortex	50 ug/kg mixed BP x nest attendance
Serpina10	3.44642	0.140735	0.80166	0.175555	0.860644	NA	male	medial prefrontal cortex	50 ug/kg mixed BP x nest attendance
Pcdhgb8	745.714	0.0112897	0.0643254	0.175509	0.86068	0.9676	male	medial prefrontal cortex	50 ug/kg mixed BP x nest attendance
LOC120099829	33.8227	0.040359	0.230027	0.175454	0.860723	NA	male	medial prefrontal cortex	50 ug/kg mixed BP x nest attendance
Utp11	82.6463	-0.0255415	0.145617	-0.175401	0.860764	NA	male	medial prefrontal cortex	50 ug/kg mixed BP x nest attendance
Gls2	59.1447	0.0309126	0.176321	0.17532	0.860828	NA	male	medial prefrontal cortex	50 ug/kg mixed BP x nest attendance
Stard4	72.2664	0.0274876	0.156825	0.175275	0.860863	NA	male	medial prefrontal cortex	50 ug/kg mixed BP x nest attendance
Fgd2	17.1658	0.055734	0.318013	0.175257	0.860878	NA	male	medial prefrontal cortex	50 ug/kg mixed BP x nest attendance
RGD1304694	475.327	-0.0138814	0.0792095	-0.175249	0.860884	0.9676	male	medial prefrontal cortex	50 ug/kg mixed BP x nest attendance
Maob	39.5226	-0.040348	0.230324	-0.17518	0.860938	NA	male	medial prefrontal cortex	50 ug/kg mixed BP x nest attendance
Fbxo24	4.63346	-0.10645	0.60806	-0.175064	0.861029	NA	male	medial prefrontal cortex	50 ug/kg mixed BP x nest attendance
Rlf	135.786	0.0195108	0.111466	0.175037	0.86105	NA	male	medial prefrontal cortex	50 ug/kg mixed BP x nest attendance
LOC102550543	4.29747	0.114536	0.654819	0.174912	0.861149	NA	male	medial prefrontal cortex	50 ug/kg mixed BP x nest attendance
RGD1561277	66.4217	-0.0281014	0.160718	-0.174849	0.861198	NA	male	medial prefrontal cortex	50 ug/kg mixed BP x nest attendance
LOC108350390	3.8072	-0.137941	0.788939	-0.174844	0.861202	NA	male	medial prefrontal cortex	50 ug/kg mixed BP x nest attendance
LOC103691076	27.5377	0.0430215	0.246142	0.174783	0.86125	NA	male	medial prefrontal cortex	50 ug/kg mixed BP x nest attendance
LOC102549269	52.6726	0.0323773	0.185401	0.174634	0.861368	NA	male	medial prefrontal cortex	50 ug/kg mixed BP x nest attendance
LOC102553678	15.8567	0.0591721	0.339073	0.174511	0.861464	NA	male	medial prefrontal cortex	50 ug/kg mixed BP x nest attendance
Axl	30.9601	-0.0406372	0.232897	-0.174486	0.861484	NA	male	medial prefrontal cortex	50 ug/kg mixed BP x nest attendance
Mvb12b	236.549	0.0153837	0.0881951	0.174428	0.861529	NA	male	medial prefrontal cortex	50 ug/kg mixed BP x nest attendance
Spg7	139.507	0.0204442	0.117239	0.174381	0.861566	NA	male	medial prefrontal cortex	50 ug/kg mixed BP x nest attendance
Ccdc8	8.82987	0.0808532	0.463698	0.174366	0.861578	NA	male	medial prefrontal cortex	50 ug/kg mixed BP x nest attendance
Firrm	39.966	-0.0360913	0.207176	-0.174206	0.861704	NA	male	medial prefrontal cortex	50 ug/kg mixed BP x nest attendance
Srsf3	412.747	0.0137232	0.0787769	0.174204	0.861705	0.9676	male	medial prefrontal cortex	50 ug/kg mixed BP x nest attendance
Thg1l	29.0378	-0.0420151	0.241195	-0.174195	0.861712	NA	male	medial prefrontal cortex	50 ug/kg mixed BP x nest attendance
B3gnt2	27.6168	-0.0434331	0.249383	-0.174162	0.861738	NA	male	medial prefrontal cortex	50 ug/kg mixed BP x nest attendance
Krt222	40.9012	-0.036043	0.207062	-0.174069	0.861811	NA	male	medial prefrontal cortex	50 ug/kg mixed BP x nest attendance
Stfa2l1	54.7005	0.0423397	0.243238	0.174067	0.861813	NA	male	medial prefrontal cortex	50 ug/kg mixed BP x nest attendance
Cracdl	48.0147	0.036637	0.210525	0.174026	0.861845	NA	male	medial prefrontal cortex	50 ug/kg mixed BP x nest attendance
Ino80d	128.049	-0.0210738	0.121277	-0.173766	0.862049	NA	male	medial prefrontal cortex	50 ug/kg mixed BP x nest attendance
Nadk2	70.9831	0.0270667	0.155765	0.173766	0.862049	NA	male	medial prefrontal cortex	50 ug/kg mixed BP x nest attendance
Rem2	30.0883	-0.0422345	0.243067	-0.173757	0.862056	NA	male	medial prefrontal cortex	50 ug/kg mixed BP x nest attendance
Dgki	823.883	0.0112036	0.0644973	0.173706	0.862096	0.9676	male	medial prefrontal cortex	50 ug/kg mixed BP x nest attendance
Ptprt	1318.32	-0.00932019	0.0536581	-0.173696	0.862104	0.9676	male	medial prefrontal cortex	50 ug/kg mixed BP x nest attendance
LOC120094339	44.7741	0.0377365	0.217296	0.173664	0.86213	NA	male	medial prefrontal cortex	50 ug/kg mixed BP x nest attendance
Rab21	64.5393	0.0279743	0.161089	0.173658	0.862135	NA	male	medial prefrontal cortex	50 ug/kg mixed BP x nest attendance
Aste1	278.813	0.0144776	0.0833821	0.173629	0.862157	NA	male	medial prefrontal cortex	50 ug/kg mixed BP x nest attendance
Setbp1	747.696	-0.014333	0.0825553	-0.173617	0.862167	0.9676	male	medial prefrontal cortex	50 ug/kg mixed BP x nest attendance
Rsbn1	101.39	-0.0235505	0.135648	-0.173615	0.862168	NA	male	medial prefrontal cortex	50 ug/kg mixed BP x nest attendance
Epha1	9.76367	-0.0740888	0.427328	-0.173377	0.862355	NA	male	medial prefrontal cortex	50 ug/kg mixed BP x nest attendance
LOC120096380	11.8289	-0.0722492	0.416728	-0.173373	0.862358	NA	male	medial prefrontal cortex	50 ug/kg mixed BP x nest attendance
Ston2	76.4606	-0.0290063	0.167319	-0.17336	0.862369	NA	male	medial prefrontal cortex	50 ug/kg mixed BP x nest attendance
LOC102556190	14.0007	0.0612815	0.353529	0.173342	0.862383	NA	male	medial prefrontal cortex	50 ug/kg mixed BP x nest attendance
Marcks	1285.42	0.00881036	0.0508461	0.173275	0.862435	0.9676	male	medial prefrontal cortex	50 ug/kg mixed BP x nest attendance
LOC120100318	4.02008	0.135142	0.780298	0.173193	0.862499	NA	male	medial prefrontal cortex	50 ug/kg mixed BP x nest attendance
Ilkap	123.62	-0.02251	0.13001	-0.17314	0.862541	NA	male	medial prefrontal cortex	50 ug/kg mixed BP x nest attendance
Reep2	190.734	0.0194455	0.112312	0.173138	0.862543	NA	male	medial prefrontal cortex	50 ug/kg mixed BP x nest attendance
Atrn	664.328	0.0114733	0.0662728	0.173123	0.862555	0.9676	male	medial prefrontal cortex	50 ug/kg mixed BP x nest attendance
Ccnc	134.815	-0.0210099	0.121412	-0.173047	0.862615	NA	male	medial prefrontal cortex	50 ug/kg mixed BP x nest attendance
LOC102551714	309.002	0.0330496	0.19099	0.173043	0.862617	NA	male	medial prefrontal cortex	50 ug/kg mixed BP x nest attendance
Gramd4	145.276	0.0192616	0.11134	0.172998	0.862653	NA	male	medial prefrontal cortex	50 ug/kg mixed BP x nest attendance
Zfp26	48.1517	0.0313104	0.181032	0.172955	0.862686	NA	male	medial prefrontal cortex	50 ug/kg mixed BP x nest attendance
Rac1	60.8463	-0.028833	0.166761	-0.1729	0.86273	NA	male	medial prefrontal cortex	50 ug/kg mixed BP x nest attendance
Zc3h6	133.04	0.0199725	0.115515	0.1729	0.86273	NA	male	medial prefrontal cortex	50 ug/kg mixed BP x nest attendance
Chrac1	9.14529	-0.0811458	0.469715	-0.172755	0.862844	NA	male	medial prefrontal cortex	50 ug/kg mixed BP x nest attendance
Nudt15	15.8355	-0.0604582	0.34998	-0.172747	0.86285	NA	male	medial prefrontal cortex	50 ug/kg mixed BP x nest attendance
Mrps10	48.9663	-0.033232	0.192438	-0.172689	0.862896	NA	male	medial prefrontal cortex	50 ug/kg mixed BP x nest attendance
Pot1b	41.1167	-0.0353015	0.204498	-0.172626	0.862946	NA	male	medial prefrontal cortex	50 ug/kg mixed BP x nest attendance
S100a6	10.9352	-0.0785618	0.455162	-0.172602	0.862965	NA	male	medial prefrontal cortex	50 ug/kg mixed BP x nest attendance
Arih1	324.268	0.0140517	0.0814894	0.172436	0.863095	NA	male	medial prefrontal cortex	50 ug/kg mixed BP x nest attendance
Txndc9	124.1	-0.022162	0.128633	-0.172288	0.863211	NA	male	medial prefrontal cortex	50 ug/kg mixed BP x nest attendance
Taf12	53.7832	0.0311419	0.180798	0.172247	0.863243	NA	male	medial prefrontal cortex	50 ug/kg mixed BP x nest attendance
Slc36a2	15.0395	0.0613119	0.355996	0.172226	0.86326	NA	male	medial prefrontal cortex	50 ug/kg mixed BP x nest attendance
Phf14	605.625	0.0113427	0.06588	0.172172	0.863302	0.9676	male	medial prefrontal cortex	50 ug/kg mixed BP x nest attendance
Msantd3	44.3245	-0.033774	0.196487	-0.17189	0.863524	NA	male	medial prefrontal cortex	50 ug/kg mixed BP x nest attendance
Tmf1-ps1	64.9134	-0.0292957	0.170453	-0.17187	0.86354	NA	male	medial prefrontal cortex	50 ug/kg mixed BP x nest attendance
LOC679791	14.0526	-0.0615064	0.358016	-0.171798	0.863596	NA	male	medial prefrontal cortex	50 ug/kg mixed BP x nest attendance
LOC120103115	7.15423	-0.0844644	0.491675	-0.171789	0.863603	NA	male	medial prefrontal cortex	50 ug/kg mixed BP x nest attendance
Ifitm1-ps1	11.8608	-0.0623088	0.362746	-0.17177	0.863618	NA	male	medial prefrontal cortex	50 ug/kg mixed BP x nest attendance
Klrg2	7.95509	-0.075106	0.437268	-0.171762	0.863625	NA	male	medial prefrontal cortex	50 ug/kg mixed BP x nest attendance
S100a11-ps4	4.39436	0.120888	0.70402	0.171711	0.863665	NA	male	medial prefrontal cortex	50 ug/kg mixed BP x nest attendance
Aldh7a1	178.327	0.0180899	0.105386	0.171654	0.86371	NA	male	medial prefrontal cortex	50 ug/kg mixed BP x nest attendance
Bet1	22.0482	0.0496655	0.289532	0.171537	0.863801	NA	male	medial prefrontal cortex	50 ug/kg mixed BP x nest attendance
LOC102553507	7.68609	-0.0958045	0.558596	-0.171509	0.863823	NA	male	medial prefrontal cortex	50 ug/kg mixed BP x nest attendance
Jkamp	26.5116	-0.047111	0.27469	-0.171507	0.863826	NA	male	medial prefrontal cortex	50 ug/kg mixed BP x nest attendance
Atf2	321.739	-0.0140962	0.0822529	-0.171376	0.863928	NA	male	medial prefrontal cortex	50 ug/kg mixed BP x nest attendance
LOC102550768	34.5105	-0.0434583	0.253609	-0.171359	0.863941	NA	male	medial prefrontal cortex	50 ug/kg mixed BP x nest attendance
Uchl5	140.337	-0.0205863	0.120253	-0.171192	0.864073	NA	male	medial prefrontal cortex	50 ug/kg mixed BP x nest attendance
Pdhb	208.318	0.0207125	0.121	0.171178	0.864084	NA	male	medial prefrontal cortex	50 ug/kg mixed BP x nest attendance
LOC120098256	5.45416	0.105679	0.617766	0.171066	0.864172	NA	male	medial prefrontal cortex	50 ug/kg mixed BP x nest attendance
Vmn2r116l-ps33	6.50571	-0.0872987	0.510426	-0.171031	0.864199	NA	male	medial prefrontal cortex	50 ug/kg mixed BP x nest attendance
Plppr5	312.854	0.0136289	0.0796884	0.171027	0.864202	NA	male	medial prefrontal cortex	50 ug/kg mixed BP x nest attendance
Rab10	466.555	-0.0123449	0.0721906	-0.171005	0.86422	0.9676	male	medial prefrontal cortex	50 ug/kg mixed BP x nest attendance
Slc31a2	22.4269	-0.0488106	0.285508	-0.170961	0.864255	NA	male	medial prefrontal cortex	50 ug/kg mixed BP x nest attendance
St13-ps7	70.1387	-0.0272434	0.159457	-0.170851	0.864341	NA	male	medial prefrontal cortex	50 ug/kg mixed BP x nest attendance
Pdlim3	5.65869	-0.0967979	0.566674	-0.170817	0.864367	NA	male	medial prefrontal cortex	50 ug/kg mixed BP x nest attendance
Cav1	25.5844	-0.0448964	0.263065	-0.170666	0.864486	NA	male	medial prefrontal cortex	50 ug/kg mixed BP x nest attendance
Zfp560	70.4422	0.0259471	0.152037	0.170664	0.864488	NA	male	medial prefrontal cortex	50 ug/kg mixed BP x nest attendance
Spcs1	259.941	0.0222365	0.130355	0.170584	0.864551	NA	male	medial prefrontal cortex	50 ug/kg mixed BP x nest attendance
S100pbp	259.207	-0.0140929	0.0826769	-0.170457	0.864651	NA	male	medial prefrontal cortex	50 ug/kg mixed BP x nest attendance
Aurka-ps1	30.7696	0.0432298	0.253618	0.170452	0.864654	NA	male	medial prefrontal cortex	50 ug/kg mixed BP x nest attendance
Trmt44	20.2063	0.0498952	0.292897	0.170351	0.864734	NA	male	medial prefrontal cortex	50 ug/kg mixed BP x nest attendance
Btg1	42.2032	0.0356035	0.209081	0.170286	0.864785	NA	male	medial prefrontal cortex	50 ug/kg mixed BP x nest attendance
Vezf1	64.8065	-0.0293494	0.172371	-0.170269	0.864799	NA	male	medial prefrontal cortex	50 ug/kg mixed BP x nest attendance
Fam234a	55.4819	-0.0281361	0.165247	-0.170267	0.8648	NA	male	medial prefrontal cortex	50 ug/kg mixed BP x nest attendance
LOC120097371	20.1288	-0.054776	0.321829	-0.170202	0.864851	NA	male	medial prefrontal cortex	50 ug/kg mixed BP x nest attendance
LOC108352129	10.1299	-0.0718748	0.422468	-0.170131	0.864907	NA	male	medial prefrontal cortex	50 ug/kg mixed BP x nest attendance
Rhou	108.499	0.0223691	0.131539	0.170057	0.864965	NA	male	medial prefrontal cortex	50 ug/kg mixed BP x nest attendance
LOC102551737	11.367	-0.0707828	0.416553	-0.169925	0.865069	NA	male	medial prefrontal cortex	50 ug/kg mixed BP x nest attendance
Casp7	13.8592	0.0617853	0.363643	0.169906	0.865084	NA	male	medial prefrontal cortex	50 ug/kg mixed BP x nest attendance
LOC108350448	4.92154	0.100283	0.590248	0.169899	0.865089	NA	male	medial prefrontal cortex	50 ug/kg mixed BP x nest attendance
Cilp2	24.9372	0.0458197	0.269828	0.169811	0.865159	NA	male	medial prefrontal cortex	50 ug/kg mixed BP x nest attendance
Golga3	110.97	-0.0219612	0.129349	-0.169783	0.865181	NA	male	medial prefrontal cortex	50 ug/kg mixed BP x nest attendance
Tmem169	146.795	0.0205129	0.120824	0.169775	0.865187	NA	male	medial prefrontal cortex	50 ug/kg mixed BP x nest attendance
Arfip1	54.6512	-0.030158	0.177687	-0.169725	0.865226	NA	male	medial prefrontal cortex	50 ug/kg mixed BP x nest attendance
Bin3	49.0433	-0.0318337	0.187693	-0.169605	0.865321	NA	male	medial prefrontal cortex	50 ug/kg mixed BP x nest attendance
Clba1	22.6644	-0.0460785	0.271734	-0.169572	0.865347	NA	male	medial prefrontal cortex	50 ug/kg mixed BP x nest attendance
Ift56	166.106	-0.0180251	0.106308	-0.169555	0.86536	NA	male	medial prefrontal cortex	50 ug/kg mixed BP x nest attendance
Mark3	369.508	0.0125536	0.0740436	0.169543	0.86537	0.9676	male	medial prefrontal cortex	50 ug/kg mixed BP x nest attendance
LOC120093889	3.7477	-0.119035	0.702151	-0.169529	0.86538	NA	male	medial prefrontal cortex	50 ug/kg mixed BP x nest attendance
Rbm8a	267.275	0.0160671	0.0947785	0.169522	0.865386	NA	male	medial prefrontal cortex	50 ug/kg mixed BP x nest attendance
Dok7	6.15286	0.0924869	0.54618	0.169334	0.865534	NA	male	medial prefrontal cortex	50 ug/kg mixed BP x nest attendance
LOC100909688	51.1594	0.0314782	0.1859	0.169328	0.865539	NA	male	medial prefrontal cortex	50 ug/kg mixed BP x nest attendance
LOC120098325	22.5255	-0.0541267	0.319685	-0.169312	0.865551	NA	male	medial prefrontal cortex	50 ug/kg mixed BP x nest attendance
Csnk2a1	643.784	-0.0117114	0.0691752	-0.169301	0.86556	0.9676	male	medial prefrontal cortex	50 ug/kg mixed BP x nest attendance
Zhx1	111.001	-0.0211334	0.124834	-0.169292	0.865567	NA	male	medial prefrontal cortex	50 ug/kg mixed BP x nest attendance
Pip4k2a	195.363	-0.0160946	0.0950858	-0.169264	0.865589	NA	male	medial prefrontal cortex	50 ug/kg mixed BP x nest attendance
Lca5	45.873	0.0336654	0.198903	0.169255	0.865596	NA	male	medial prefrontal cortex	50 ug/kg mixed BP x nest attendance
Jazf1	537.791	0.010849	0.0641065	0.169234	0.865612	0.9676	male	medial prefrontal cortex	50 ug/kg mixed BP x nest attendance
Mapk3	198.697	0.0241478	0.142728	0.169188	0.865649	NA	male	medial prefrontal cortex	50 ug/kg mixed BP x nest attendance
Pcdhga12	744.552	0.0108999	0.064433	0.169167	0.865665	0.9676	male	medial prefrontal cortex	50 ug/kg mixed BP x nest attendance
Hsp90aa1-ps6	7.983	0.078023	0.461294	0.16914	0.865687	NA	male	medial prefrontal cortex	50 ug/kg mixed BP x nest attendance
Tollip	99.7392	0.0221285	0.130856	0.169106	0.865713	NA	male	medial prefrontal cortex	50 ug/kg mixed BP x nest attendance
Nxnl2	4.90827	0.0941665	0.556917	0.169085	0.865729	NA	male	medial prefrontal cortex	50 ug/kg mixed BP x nest attendance
LOC102550477	4.9164	0.103077	0.610208	0.168921	0.865859	NA	male	medial prefrontal cortex	50 ug/kg mixed BP x nest attendance
LOC120100716	54.2341	-0.0294572	0.174528	-0.168782	0.865968	NA	male	medial prefrontal cortex	50 ug/kg mixed BP x nest attendance
LOC120103280	4.21297	-0.108022	0.640257	-0.168717	0.866019	NA	male	medial prefrontal cortex	50 ug/kg mixed BP x nest attendance
Klf13	36.2386	-0.0359857	0.213425	-0.16861	0.866103	NA	male	medial prefrontal cortex	50 ug/kg mixed BP x nest attendance
Treh	295.772	0.0147343	0.0873978	0.168589	0.86612	NA	male	medial prefrontal cortex	50 ug/kg mixed BP x nest attendance
Lyrm1-ps1	5.05321	0.0928685	0.5511	0.168515	0.866178	NA	male	medial prefrontal cortex	50 ug/kg mixed BP x nest attendance
LOC108349122	30.384	0.04115	0.244237	0.168484	0.866203	NA	male	medial prefrontal cortex	50 ug/kg mixed BP x nest attendance
Fbxw4	218.16	0.01546	0.09177	0.168465	0.866217	NA	male	medial prefrontal cortex	50 ug/kg mixed BP x nest attendance
Ankrd24	50.8354	-0.03213	0.190766	-0.168426	0.866248	NA	male	medial prefrontal cortex	50 ug/kg mixed BP x nest attendance
Hdac9	1004.99	-0.0121837	0.0723396	-0.168424	0.86625	0.9676	male	medial prefrontal cortex	50 ug/kg mixed BP x nest attendance
Helq	28.5708	0.0408238	0.242411	0.168408	0.866263	NA	male	medial prefrontal cortex	50 ug/kg mixed BP x nest attendance
Aamdc-ps1	7.09233	-0.0913708	0.542695	-0.168365	0.866296	NA	male	medial prefrontal cortex	50 ug/kg mixed BP x nest attendance
LOC120100011	7.55437	0.0914975	0.543773	0.168264	0.866376	NA	male	medial prefrontal cortex	50 ug/kg mixed BP x nest attendance
Pbdc1	269.358	-0.0164193	0.0975819	-0.168262	0.866377	NA	male	medial prefrontal cortex	50 ug/kg mixed BP x nest attendance
Myadml2	19.5083	-0.0526519	0.31294	-0.168249	0.866387	NA	male	medial prefrontal cortex	50 ug/kg mixed BP x nest attendance
Large1	1162.17	0.0102059	0.0606954	0.16815	0.866465	0.9676	male	medial prefrontal cortex	50 ug/kg mixed BP x nest attendance
Arhgef39	120.863	0.0212779	0.126544	0.168146	0.866469	NA	male	medial prefrontal cortex	50 ug/kg mixed BP x nest attendance
Rilpl2	59.0212	0.0301885	0.179671	0.168021	0.866567	NA	male	medial prefrontal cortex	50 ug/kg mixed BP x nest attendance
Spry4	18.1959	-0.052101	0.310091	-0.168018	0.866569	NA	male	medial prefrontal cortex	50 ug/kg mixed BP x nest attendance
Thoc2l	331.355	0.0137527	0.0818825	0.167957	0.866617	NA	male	medial prefrontal cortex	50 ug/kg mixed BP x nest attendance
Cpxm1	26.9111	-0.0514507	0.306341	-0.167953	0.866621	NA	male	medial prefrontal cortex	50 ug/kg mixed BP x nest attendance
LOC120095148	22.4669	0.0475858	0.283417	0.167901	0.866662	NA	male	medial prefrontal cortex	50 ug/kg mixed BP x nest attendance
Cdk2	21.4912	0.0488807	0.291167	0.167879	0.866679	NA	male	medial prefrontal cortex	50 ug/kg mixed BP x nest attendance
Ppfia2	1266.86	-0.0109116	0.0650101	-0.167845	0.866705	0.9676	male	medial prefrontal cortex	50 ug/kg mixed BP x nest attendance
LOC108350462	16.2672	0.0545709	0.325222	0.167796	0.866744	NA	male	medial prefrontal cortex	50 ug/kg mixed BP x nest attendance
Clns1a	152.897	0.0198612	0.118388	0.167764	0.866769	NA	male	medial prefrontal cortex	50 ug/kg mixed BP x nest attendance
Celf6	156.927	-0.0190203	0.11338	-0.167757	0.866775	NA	male	medial prefrontal cortex	50 ug/kg mixed BP x nest attendance
Echdc2	26.4719	0.043724	0.26066	0.167744	0.866785	NA	male	medial prefrontal cortex	50 ug/kg mixed BP x nest attendance
Pkig	351.307	-0.0139051	0.0828989	-0.167735	0.866791	0.9676	male	medial prefrontal cortex	50 ug/kg mixed BP x nest attendance
Haus4-ps1	5.90821	-0.0909139	0.542255	-0.167659	0.866852	NA	male	medial prefrontal cortex	50 ug/kg mixed BP x nest attendance
Son	807.452	0.0123936	0.0740103	0.167458	0.86701	0.9676	male	medial prefrontal cortex	50 ug/kg mixed BP x nest attendance
Myh7b	118.176	0.0200534	0.119773	0.167428	0.867034	NA	male	medial prefrontal cortex	50 ug/kg mixed BP x nest attendance
Kif3b	378.239	-0.013362	0.0798199	-0.167402	0.867054	0.9676	male	medial prefrontal cortex	50 ug/kg mixed BP x nest attendance
Rgma	149.534	-0.0189397	0.113274	-0.167204	0.86721	NA	male	medial prefrontal cortex	50 ug/kg mixed BP x nest attendance
Fbxw8	136.962	0.0194264	0.116317	0.167013	0.86736	NA	male	medial prefrontal cortex	50 ug/kg mixed BP x nest attendance
Tmprss11c	9.02245	-0.0864204	0.51745	-0.167012	0.867361	NA	male	medial prefrontal cortex	50 ug/kg mixed BP x nest attendance
Arl16	26.6778	0.0426761	0.255663	0.166923	0.867431	NA	male	medial prefrontal cortex	50 ug/kg mixed BP x nest attendance
Acvr2b	58.4743	-0.0292096	0.175198	-0.166724	0.867588	NA	male	medial prefrontal cortex	50 ug/kg mixed BP x nest attendance
LOC103693859	31.801	-0.0437542	0.262495	-0.166686	0.867617	NA	male	medial prefrontal cortex	50 ug/kg mixed BP x nest attendance
Zscan18	85.0277	-0.0235618	0.141476	-0.166542	0.86773	NA	male	medial prefrontal cortex	50 ug/kg mixed BP x nest attendance
Prkci	149.751	0.0181887	0.109228	0.166521	0.867747	NA	male	medial prefrontal cortex	50 ug/kg mixed BP x nest attendance
Piwil4	7.30993	-0.0793325	0.476429	-0.166515	0.867752	NA	male	medial prefrontal cortex	50 ug/kg mixed BP x nest attendance
Lztfl1	21.3556	0.0480261	0.288792	0.1663	0.867921	NA	male	medial prefrontal cortex	50 ug/kg mixed BP x nest attendance
Zic3	30.8016	-0.0390394	0.23483	-0.166245	0.867964	NA	male	medial prefrontal cortex	50 ug/kg mixed BP x nest attendance
LOC120094629	44.6514	-0.0376839	0.226728	-0.166208	0.867993	NA	male	medial prefrontal cortex	50 ug/kg mixed BP x nest attendance
Hs1bp3	21.3575	0.0491747	0.295963	0.166151	0.868038	NA	male	medial prefrontal cortex	50 ug/kg mixed BP x nest attendance
LOC108348458	5.18665	-0.104133	0.627174	-0.166036	0.868129	NA	male	medial prefrontal cortex	50 ug/kg mixed BP x nest attendance
Rps11-ps14	8.4649	-0.0762573	0.459624	-0.165913	0.868226	NA	male	medial prefrontal cortex	50 ug/kg mixed BP x nest attendance
Efnb2	137.469	0.0201685	0.121726	0.165687	0.868403	NA	male	medial prefrontal cortex	50 ug/kg mixed BP x nest attendance
Tes	40.1847	-0.0354342	0.213922	-0.165641	0.86844	NA	male	medial prefrontal cortex	50 ug/kg mixed BP x nest attendance
LOC120097467	190.741	-0.0190124	0.114816	-0.165591	0.868479	NA	male	medial prefrontal cortex	50 ug/kg mixed BP x nest attendance
Rcc2	101.594	0.022214	0.134264	0.16545	0.86859	NA	male	medial prefrontal cortex	50 ug/kg mixed BP x nest attendance
Znf431l-ps3	36.0041	0.0353	0.213484	0.165352	0.868667	NA	male	medial prefrontal cortex	50 ug/kg mixed BP x nest attendance
Fam228b	18.4852	-0.0536335	0.324367	-0.165348	0.86867	NA	male	medial prefrontal cortex	50 ug/kg mixed BP x nest attendance
Snord19	3.78313	0.107446	0.650087	0.165279	0.868725	NA	male	medial prefrontal cortex	50 ug/kg mixed BP x nest attendance
Slc25a17	135.274	0.0187146	0.113239	0.165267	0.868734	NA	male	medial prefrontal cortex	50 ug/kg mixed BP x nest attendance
LOC120094795	3.48053	-0.123366	0.746671	-0.165222	0.868769	NA	male	medial prefrontal cortex	50 ug/kg mixed BP x nest attendance
Uba2	108.001	0.0216114	0.130874	0.165131	0.868841	NA	male	medial prefrontal cortex	50 ug/kg mixed BP x nest attendance
Prkar1a	406.538	0.0118689	0.0719171	0.165035	0.868916	0.967925	male	medial prefrontal cortex	50 ug/kg mixed BP x nest attendance
Atg9b	5.8489	0.0908391	0.550628	0.164974	0.868965	NA	male	medial prefrontal cortex	50 ug/kg mixed BP x nest attendance
Vps13b	424.29	-0.0123746	0.0750436	-0.164899	0.869024	0.967925	male	medial prefrontal cortex	50 ug/kg mixed BP x nest attendance
Pes1	56.06	0.0290837	0.176442	0.164834	0.869075	NA	male	medial prefrontal cortex	50 ug/kg mixed BP x nest attendance
Cdc42ep4	114.723	0.0202873	0.123078	0.164833	0.869076	NA	male	medial prefrontal cortex	50 ug/kg mixed BP x nest attendance
Ankrd2	4.99585	-0.110041	0.667767	-0.16479	0.869109	NA	male	medial prefrontal cortex	50 ug/kg mixed BP x nest attendance
Grb2	580.999	-0.0108366	0.065802	-0.164685	0.869192	0.967925	male	medial prefrontal cortex	50 ug/kg mixed BP x nest attendance
Mex3b	21.3996	0.0464371	0.282022	0.164658	0.869213	NA	male	medial prefrontal cortex	50 ug/kg mixed BP x nest attendance
Unc13b	373.958	-0.0122879	0.0746753	-0.164551	0.869297	0.967925	male	medial prefrontal cortex	50 ug/kg mixed BP x nest attendance
Nfat5	321.87	-0.0143393	0.0871903	-0.16446	0.869369	NA	male	medial prefrontal cortex	50 ug/kg mixed BP x nest attendance
Dusp15	89.9263	0.0227351	0.138278	0.164416	0.869404	NA	male	medial prefrontal cortex	50 ug/kg mixed BP x nest attendance
Dusp2	38.8907	-0.0369694	0.224988	-0.164317	0.869482	NA	male	medial prefrontal cortex	50 ug/kg mixed BP x nest attendance
Aggf1	99.0723	-0.0228603	0.139146	-0.164291	0.869502	NA	male	medial prefrontal cortex	50 ug/kg mixed BP x nest attendance
Nus1-ps1	7.75805	0.0778785	0.474429	0.164152	0.869611	NA	male	medial prefrontal cortex	50 ug/kg mixed BP x nest attendance
Dlat	65.8343	0.0272685	0.16617	0.1641	0.869652	NA	male	medial prefrontal cortex	50 ug/kg mixed BP x nest attendance
LOC120103628	57.7885	0.0291644	0.177735	0.16409	0.869661	NA	male	medial prefrontal cortex	50 ug/kg mixed BP x nest attendance
LOC100909539	15.1941	0.0565146	0.34444	0.164077	0.869671	NA	male	medial prefrontal cortex	50 ug/kg mixed BP x nest attendance
Kcnj2	13.6029	-0.0564397	0.343997	-0.16407	0.869676	NA	male	medial prefrontal cortex	50 ug/kg mixed BP x nest attendance
LOC120102499	192.796	0.0166844	0.101742	0.163988	0.869741	NA	male	medial prefrontal cortex	50 ug/kg mixed BP x nest attendance
Cebpg	48.8856	0.030206	0.184226	0.163961	0.869761	NA	male	medial prefrontal cortex	50 ug/kg mixed BP x nest attendance
Gtf2a1	139.034	0.019593	0.119542	0.1639	0.86981	NA	male	medial prefrontal cortex	50 ug/kg mixed BP x nest attendance
Mterf3	24.2135	0.0449548	0.274319	0.163878	0.869828	NA	male	medial prefrontal cortex	50 ug/kg mixed BP x nest attendance
Tagap	8.60064	0.0701351	0.428534	0.163663	0.869996	NA	male	medial prefrontal cortex	50 ug/kg mixed BP x nest attendance
Polr1d	116.086	-0.0198403	0.121236	-0.16365	0.870007	NA	male	medial prefrontal cortex	50 ug/kg mixed BP x nest attendance
Ndufa1-ps1	20.4257	-0.0503652	0.307821	-0.163619	0.870031	NA	male	medial prefrontal cortex	50 ug/kg mixed BP x nest attendance
LOC100359876	94.8448	0.0217577	0.13298	0.163616	0.870033	NA	male	medial prefrontal cortex	50 ug/kg mixed BP x nest attendance
Zfp68	98.4222	-0.0225799	0.138017	-0.163602	0.870044	NA	male	medial prefrontal cortex	50 ug/kg mixed BP x nest attendance
Ppp1cb-ps6	3.89355	-0.128399	0.785171	-0.16353	0.870101	NA	male	medial prefrontal cortex	50 ug/kg mixed BP x nest attendance
Pik3r1	608.095	0.0110791	0.0677592	0.163507	0.870119	0.967925	male	medial prefrontal cortex	50 ug/kg mixed BP x nest attendance
LOC103694354	6.33525	-0.0884037	0.541108	-0.163375	0.870223	NA	male	medial prefrontal cortex	50 ug/kg mixed BP x nest attendance
Galnt1	107.543	-0.0207631	0.127093	-0.163369	0.870228	NA	male	medial prefrontal cortex	50 ug/kg mixed BP x nest attendance
Fyn	353.467	0.0159074	0.0973724	0.163367	0.870229	0.967925	male	medial prefrontal cortex	50 ug/kg mixed BP x nest attendance
Krt42	37.4442	0.0365767	0.22402	0.163274	0.870302	NA	male	medial prefrontal cortex	50 ug/kg mixed BP x nest attendance
Msantd4	69.3803	-0.0256141	0.156892	-0.16326	0.870314	NA	male	medial prefrontal cortex	50 ug/kg mixed BP x nest attendance
Adi1	27.3081	-0.042631	0.26125	-0.163181	0.870376	NA	male	medial prefrontal cortex	50 ug/kg mixed BP x nest attendance
LOC120102395	12.5896	-0.0603674	0.369985	-0.163162	0.870391	NA	male	medial prefrontal cortex	50 ug/kg mixed BP x nest attendance
Usp20	143.868	-0.0181183	0.111045	-0.163161	0.870391	NA	male	medial prefrontal cortex	50 ug/kg mixed BP x nest attendance
Npy5r	4.73147	-0.107065	0.656232	-0.163151	0.8704	NA	male	medial prefrontal cortex	50 ug/kg mixed BP x nest attendance
Hcn1	574.519	0.0140067	0.0858978	0.163062	0.87047	0.967925	male	medial prefrontal cortex	50 ug/kg mixed BP x nest attendance
Ppp2r2a	482.212	0.0120133	0.0738123	0.162755	0.870712	0.967925	male	medial prefrontal cortex	50 ug/kg mixed BP x nest attendance
LOC120102241	45.1535	-0.0310151	0.190599	-0.162724	0.870736	NA	male	medial prefrontal cortex	50 ug/kg mixed BP x nest attendance
Tprkb	86.6336	0.0243288	0.149563	0.162666	0.870781	NA	male	medial prefrontal cortex	50 ug/kg mixed BP x nest attendance
Zscan12	20.7919	0.0489284	0.300793	0.162665	0.870782	NA	male	medial prefrontal cortex	50 ug/kg mixed BP x nest attendance
Tmem86a	14.7255	-0.0554431	0.340956	-0.162611	0.870825	NA	male	medial prefrontal cortex	50 ug/kg mixed BP x nest attendance
LOC102549303	5.5205	0.0906854	0.557844	0.162564	0.870862	NA	male	medial prefrontal cortex	50 ug/kg mixed BP x nest attendance
Ciao1	95.8996	-0.0231882	0.142727	-0.162466	0.870939	NA	male	medial prefrontal cortex	50 ug/kg mixed BP x nest attendance
Tsc22d4	33.7315	-0.0390014	0.240375	-0.162252	0.871107	NA	male	medial prefrontal cortex	50 ug/kg mixed BP x nest attendance
Tfec	4.06826	0.107902	0.665973	0.162022	0.871289	NA	male	medial prefrontal cortex	50 ug/kg mixed BP x nest attendance
Dmd	1321.58	-0.00826303	0.0510108	-0.161986	0.871317	0.96813	male	medial prefrontal cortex	50 ug/kg mixed BP x nest attendance
LOC108352217	74.835	0.02856	0.176418	0.161888	0.871394	NA	male	medial prefrontal cortex	50 ug/kg mixed BP x nest attendance
Wls	99.9272	-0.0231687	0.143148	-0.161852	0.871422	NA	male	medial prefrontal cortex	50 ug/kg mixed BP x nest attendance
LOC120101910	16.5937	0.0508523	0.314752	0.161563	0.87165	NA	male	medial prefrontal cortex	50 ug/kg mixed BP x nest attendance
LOC120098195	3.66596	-0.101235	0.626702	-0.161537	0.871671	NA	male	medial prefrontal cortex	50 ug/kg mixed BP x nest attendance
Zdhhc6	163.704	-0.0177724	0.11007	-0.161465	0.871727	NA	male	medial prefrontal cortex	50 ug/kg mixed BP x nest attendance
Kif19	9.57527	-0.0671679	0.416098	-0.161423	0.87176	NA	male	medial prefrontal cortex	50 ug/kg mixed BP x nest attendance
Rai2	57.0123	0.0293212	0.181656	0.161411	0.87177	NA	male	medial prefrontal cortex	50 ug/kg mixed BP x nest attendance
Psen2	132.017	-0.0206479	0.127985	-0.161331	0.871833	NA	male	medial prefrontal cortex	50 ug/kg mixed BP x nest attendance
Tubb2a	5853.04	-0.00998816	0.061946	-0.16124	0.871905	0.968315	male	medial prefrontal cortex	50 ug/kg mixed BP x nest attendance
Itga2b	11.6004	0.05979	0.371018	0.161151	0.871974	NA	male	medial prefrontal cortex	50 ug/kg mixed BP x nest attendance
Cwc25	87.0492	0.0220544	0.13688	0.161122	0.871997	NA	male	medial prefrontal cortex	50 ug/kg mixed BP x nest attendance
Ropn1l	5.27498	-0.097858	0.607391	-0.161112	0.872005	NA	male	medial prefrontal cortex	50 ug/kg mixed BP x nest attendance
Irgm	4.76428	-0.106117	0.658658	-0.16111	0.872006	NA	male	medial prefrontal cortex	50 ug/kg mixed BP x nest attendance
Pcgf3	73.1234	-0.0245425	0.152453	-0.160984	0.872106	NA	male	medial prefrontal cortex	50 ug/kg mixed BP x nest attendance
Fam83f	23.2853	-0.0429999	0.267252	-0.160896	0.872175	NA	male	medial prefrontal cortex	50 ug/kg mixed BP x nest attendance
Pygo1	37.2159	0.034108	0.212035	0.16086	0.872203	NA	male	medial prefrontal cortex	50 ug/kg mixed BP x nest attendance
Tvp23b	39.8253	0.036319	0.225941	0.160746	0.872294	NA	male	medial prefrontal cortex	50 ug/kg mixed BP x nest attendance
Adh6	8.33116	-0.073765	0.459173	-0.160648	0.872371	NA	male	medial prefrontal cortex	50 ug/kg mixed BP x nest attendance
Zfp532	185.404	0.0168371	0.10486	0.160567	0.872434	NA	male	medial prefrontal cortex	50 ug/kg mixed BP x nest attendance
Abcd3	270.943	0.014982	0.0933343	0.160519	0.872472	NA	male	medial prefrontal cortex	50 ug/kg mixed BP x nest attendance
Uba3	105.689	-0.0223325	0.139159	-0.160482	0.872502	NA	male	medial prefrontal cortex	50 ug/kg mixed BP x nest attendance
Mrpl46	54.9857	0.0323235	0.201493	0.16042	0.872551	NA	male	medial prefrontal cortex	50 ug/kg mixed BP x nest attendance
LOC108352361	14.0372	-0.0532377	0.332139	-0.160288	0.872654	NA	male	medial prefrontal cortex	50 ug/kg mixed BP x nest attendance
Cdhr2	26.6295	0.0411843	0.256963	0.160273	0.872666	NA	male	medial prefrontal cortex	50 ug/kg mixed BP x nest attendance
LOC108352764	5.55312	-0.100942	0.630004	-0.160225	0.872704	NA	male	medial prefrontal cortex	50 ug/kg mixed BP x nest attendance
Plekhg1	32.8082	-0.0384258	0.23985	-0.160208	0.872718	NA	male	medial prefrontal cortex	50 ug/kg mixed BP x nest attendance
LOC120093744	9.20548	0.0665099	0.41556	0.160049	0.872843	NA	male	medial prefrontal cortex	50 ug/kg mixed BP x nest attendance
Zfp418	21.5776	-0.0452187	0.282538	-0.160045	0.872846	NA	male	medial prefrontal cortex	50 ug/kg mixed BP x nest attendance
Shc1	21.8128	0.0446649	0.279204	0.159972	0.872903	NA	male	medial prefrontal cortex	50 ug/kg mixed BP x nest attendance
LOC102547461	148.559	-0.019474	0.121805	-0.159878	0.872977	NA	male	medial prefrontal cortex	50 ug/kg mixed BP x nest attendance
Pcdhga4	57.3732	0.0288782	0.180638	0.159868	0.872985	NA	male	medial prefrontal cortex	50 ug/kg mixed BP x nest attendance
Zfp35	22.1448	-0.0420216	0.262988	-0.159785	0.87305	NA	male	medial prefrontal cortex	50 ug/kg mixed BP x nest attendance
Rbks	75.4066	0.024978	0.156362	0.159745	0.873082	NA	male	medial prefrontal cortex	50 ug/kg mixed BP x nest attendance
LOC691215	69.3149	0.0376976	0.236051	0.159701	0.873117	NA	male	medial prefrontal cortex	50 ug/kg mixed BP x nest attendance
LOC120102251	14.5708	-0.058618	0.367147	-0.159658	0.87315	NA	male	medial prefrontal cortex	50 ug/kg mixed BP x nest attendance
LOC120100798	156.319	0.018746	0.11742	0.159649	0.873157	NA	male	medial prefrontal cortex	50 ug/kg mixed BP x nest attendance
LOC120093384	51.1924	-0.146373	0.916892	-0.15964	0.873164	NA	male	medial prefrontal cortex	50 ug/kg mixed BP x nest attendance
Ccdc170	36.3048	0.0335714	0.210308	0.15963	0.873172	NA	male	medial prefrontal cortex	50 ug/kg mixed BP x nest attendance
LOC108349564	34.4195	-0.0354714	0.222225	-0.159619	0.873181	NA	male	medial prefrontal cortex	50 ug/kg mixed BP x nest attendance
Jag2	26.8148	0.0423564	0.265659	0.159439	0.873323	NA	male	medial prefrontal cortex	50 ug/kg mixed BP x nest attendance
LOC108349691	59.2088	-0.0271988	0.170681	-0.159355	0.873389	NA	male	medial prefrontal cortex	50 ug/kg mixed BP x nest attendance
Masp2	55.0177	-0.0276854	0.173765	-0.159326	0.873412	NA	male	medial prefrontal cortex	50 ug/kg mixed BP x nest attendance
Wnk1	375.057	-0.0120257	0.0755417	-0.159193	0.873517	0.969638	male	medial prefrontal cortex	50 ug/kg mixed BP x nest attendance
Abcc9	54.1199	-0.0293095	0.184124	-0.159183	0.873524	NA	male	medial prefrontal cortex	50 ug/kg mixed BP x nest attendance
Ramp2	120.288	-0.0215915	0.135651	-0.15917	0.873535	NA	male	medial prefrontal cortex	50 ug/kg mixed BP x nest attendance
LOC120095189	5.76183	0.0958227	0.60284	0.158952	0.873707	NA	male	medial prefrontal cortex	50 ug/kg mixed BP x nest attendance
LOC120103001	14.4613	0.0564966	0.355456	0.158941	0.873715	NA	male	medial prefrontal cortex	50 ug/kg mixed BP x nest attendance
Dusp26	251.589	-0.0161573	0.10168	-0.158903	0.873745	NA	male	medial prefrontal cortex	50 ug/kg mixed BP x nest attendance
Pcdhb10	37.082	-0.0363982	0.229112	-0.158866	0.873774	NA	male	medial prefrontal cortex	50 ug/kg mixed BP x nest attendance
Bmp4	17.1321	-0.0539249	0.339536	-0.158819	0.873811	NA	male	medial prefrontal cortex	50 ug/kg mixed BP x nest attendance
Smim7	68.7043	-0.0253589	0.159747	-0.158744	0.873871	NA	male	medial prefrontal cortex	50 ug/kg mixed BP x nest attendance
Zfp579	82.0817	0.0247271	0.155771	0.15874	0.873873	NA	male	medial prefrontal cortex	50 ug/kg mixed BP x nest attendance
Mief1	103.46	-0.0219207	0.138137	-0.158687	0.873915	NA	male	medial prefrontal cortex	50 ug/kg mixed BP x nest attendance
Ptprd	2503.95	-0.00921752	0.0581116	-0.158617	0.87397	0.969673	male	medial prefrontal cortex	50 ug/kg mixed BP x nest attendance
Thap6	28.4248	0.0382898	0.241885	0.158298	0.874222	NA	male	medial prefrontal cortex	50 ug/kg mixed BP x nest attendance
Elp2	159.053	0.0171517	0.108419	0.158198	0.8743	NA	male	medial prefrontal cortex	50 ug/kg mixed BP x nest attendance
LOC102550394	27.3785	0.0429273	0.271461	0.158134	0.874351	NA	male	medial prefrontal cortex	50 ug/kg mixed BP x nest attendance
LOC120095643	6.93734	0.0856857	0.542201	0.158033	0.874431	NA	male	medial prefrontal cortex	50 ug/kg mixed BP x nest attendance
LOC102554669	11.0579	-0.0648382	0.410491	-0.157953	0.874494	NA	male	medial prefrontal cortex	50 ug/kg mixed BP x nest attendance
LOC108348337	27.5382	-0.0449793	0.284959	-0.157845	0.874579	NA	male	medial prefrontal cortex	50 ug/kg mixed BP x nest attendance
Sgms2	22.3961	-0.0448713	0.284534	-0.157701	0.874692	NA	male	medial prefrontal cortex	50 ug/kg mixed BP x nest attendance
Prss8	41.6531	-0.0320691	0.203362	-0.157695	0.874697	NA	male	medial prefrontal cortex	50 ug/kg mixed BP x nest attendance
LOC120099319	6.44361	-0.0904624	0.573783	-0.15766	0.874725	NA	male	medial prefrontal cortex	50 ug/kg mixed BP x nest attendance
Tmem267	5.31247	-0.0923044	0.585778	-0.157576	0.874791	NA	male	medial prefrontal cortex	50 ug/kg mixed BP x nest attendance
Mybbp1a	127.247	-0.0183937	0.116735	-0.157569	0.874796	NA	male	medial prefrontal cortex	50 ug/kg mixed BP x nest attendance
Wnt9a	16.689	0.0515074	0.326967	0.157531	0.874827	NA	male	medial prefrontal cortex	50 ug/kg mixed BP x nest attendance
Rfk-ps1	24.6498	-0.0434107	0.275577	-0.157526	0.87483	NA	male	medial prefrontal cortex	50 ug/kg mixed BP x nest attendance
Ccdc71	42.7603	0.0321617	0.204273	0.157445	0.874894	NA	male	medial prefrontal cortex	50 ug/kg mixed BP x nest attendance
LOC102548249	87.0195	0.0216328	0.137412	0.157431	0.874905	NA	male	medial prefrontal cortex	50 ug/kg mixed BP x nest attendance
Hibadh	142.098	0.0181742	0.115459	0.157408	0.874923	NA	male	medial prefrontal cortex	50 ug/kg mixed BP x nest attendance
Shld2	72.8311	0.0276476	0.175793	0.157273	0.87503	NA	male	medial prefrontal cortex	50 ug/kg mixed BP x nest attendance
Hgsnat	82.0609	-0.0246443	0.156766	-0.157205	0.875083	NA	male	medial prefrontal cortex	50 ug/kg mixed BP x nest attendance
LOC108350772	4.47412	-0.100981	0.642524	-0.157164	0.875116	NA	male	medial prefrontal cortex	50 ug/kg mixed BP x nest attendance
Plac9	20.4239	-0.0456593	0.290692	-0.157071	0.875189	NA	male	medial prefrontal cortex	50 ug/kg mixed BP x nest attendance
Gad1	97.9791	-0.0225722	0.14373	-0.157046	0.875209	NA	male	medial prefrontal cortex	50 ug/kg mixed BP x nest attendance
LOC120097186	5.84815	0.0915601	0.583361	0.156953	0.875282	NA	male	medial prefrontal cortex	50 ug/kg mixed BP x nest attendance
Stx18	130.665	-0.0198412	0.126424	-0.156941	0.875291	NA	male	medial prefrontal cortex	50 ug/kg mixed BP x nest attendance
LOC108349217	28.0387	-0.17226	1.09766	-0.156935	0.875296	NA	male	medial prefrontal cortex	50 ug/kg mixed BP x nest attendance
Myadm	62.6496	0.0274781	0.175399	0.15666	0.875513	NA	male	medial prefrontal cortex	50 ug/kg mixed BP x nest attendance
Rps25	667.52	-0.00996981	0.0636502	-0.156634	0.875533	0.970938	male	medial prefrontal cortex	50 ug/kg mixed BP x nest attendance
Csnk1e	318.341	-0.0143574	0.0916678	-0.156624	0.875541	NA	male	medial prefrontal cortex	50 ug/kg mixed BP x nest attendance
Rcc1l	49.8223	0.0292115	0.186673	0.156485	0.875651	NA	male	medial prefrontal cortex	50 ug/kg mixed BP x nest attendance
Snupn-ps1	58.0036	-0.0287104	0.183482	-0.156475	0.875659	NA	male	medial prefrontal cortex	50 ug/kg mixed BP x nest attendance
LOC120100722	4.0675	0.113483	0.725465	0.156428	0.875696	NA	male	medial prefrontal cortex	50 ug/kg mixed BP x nest attendance
LOC102546816	9.87826	-0.073351	0.469066	-0.156377	0.875736	NA	male	medial prefrontal cortex	50 ug/kg mixed BP x nest attendance
Shpk	8.67488	-0.0685958	0.438727	-0.156352	0.875756	NA	male	medial prefrontal cortex	50 ug/kg mixed BP x nest attendance
Amot	50.3122	-0.0298388	0.190935	-0.156278	0.875814	NA	male	medial prefrontal cortex	50 ug/kg mixed BP x nest attendance
LOC120095191	59.8539	-0.0277617	0.177648	-0.156273	0.875818	NA	male	medial prefrontal cortex	50 ug/kg mixed BP x nest attendance
Adcy4	20.6358	0.0456489	0.292236	0.156206	0.875871	NA	male	medial prefrontal cortex	50 ug/kg mixed BP x nest attendance
LOC120100954	32.8471	-0.0355184	0.227433	-0.156171	0.875898	NA	male	medial prefrontal cortex	50 ug/kg mixed BP x nest attendance
LOC102554752	3.46668	0.119743	0.767018	0.156115	0.875943	NA	male	medial prefrontal cortex	50 ug/kg mixed BP x nest attendance
Rp9	198.371	0.0159826	0.10251	0.155912	0.876102	NA	male	medial prefrontal cortex	50 ug/kg mixed BP x nest attendance
Mtx2	155.569	0.0170816	0.109575	0.155889	0.87612	NA	male	medial prefrontal cortex	50 ug/kg mixed BP x nest attendance
Phaf1l-ps1	27.2034	-0.0388535	0.249248	-0.155883	0.876125	NA	male	medial prefrontal cortex	50 ug/kg mixed BP x nest attendance
Slc25a26	96.603	-0.0213501	0.136984	-0.155858	0.876145	NA	male	medial prefrontal cortex	50 ug/kg mixed BP x nest attendance
LOC108352174	4.00375	-0.102909	0.660335	-0.155843	0.876157	NA	male	medial prefrontal cortex	50 ug/kg mixed BP x nest attendance
LOC120100750	4.14538	-0.10326	0.663174	-0.155706	0.876264	NA	male	medial prefrontal cortex	50 ug/kg mixed BP x nest attendance
Tug1	187.345	0.0172888	0.111066	0.155662	0.876299	NA	male	medial prefrontal cortex	50 ug/kg mixed BP x nest attendance
LOC120098328	73.1073	0.0261276	0.167877	0.155635	0.876321	NA	male	medial prefrontal cortex	50 ug/kg mixed BP x nest attendance
LOC688765	4.77911	0.0959492	0.61681	0.155557	0.876382	NA	male	medial prefrontal cortex	50 ug/kg mixed BP x nest attendance
Tcfl5	32.4641	0.0347392	0.223423	0.155486	0.876438	NA	male	medial prefrontal cortex	50 ug/kg mixed BP x nest attendance
Polr2a	82.595	-0.0224177	0.144368	-0.155282	0.876599	NA	male	medial prefrontal cortex	50 ug/kg mixed BP x nest attendance
Zfp451	257.823	-0.0138993	0.0895137	-0.155275	0.876604	NA	male	medial prefrontal cortex	50 ug/kg mixed BP x nest attendance
Kbtbd4	51.5473	-0.030899	0.199009	-0.155264	0.876613	NA	male	medial prefrontal cortex	50 ug/kg mixed BP x nest attendance
Dhx57	265.774	-0.0144699	0.0932166	-0.155228	0.876641	NA	male	medial prefrontal cortex	50 ug/kg mixed BP x nest attendance
Dlg5	326.336	-0.0149699	0.0964508	-0.155208	0.876658	NA	male	medial prefrontal cortex	50 ug/kg mixed BP x nest attendance
Tfb1m	193.578	0.0172573	0.111196	0.155196	0.876667	NA	male	medial prefrontal cortex	50 ug/kg mixed BP x nest attendance
LOC120094211	3.82317	-0.105326	0.679062	-0.155105	0.876738	NA	male	medial prefrontal cortex	50 ug/kg mixed BP x nest attendance
Pon2	53.2064	-0.0312601	0.201548	-0.1551	0.876742	NA	male	medial prefrontal cortex	50 ug/kg mixed BP x nest attendance
LOC102553927	5.25902	0.0981618	0.633048	0.155062	0.876772	NA	male	medial prefrontal cortex	50 ug/kg mixed BP x nest attendance
Trim68	15.4689	0.0541005	0.349068	0.154985	0.876833	NA	male	medial prefrontal cortex	50 ug/kg mixed BP x nest attendance
Saxo4	5.54125	0.0829361	0.535477	0.154883	0.876914	NA	male	medial prefrontal cortex	50 ug/kg mixed BP x nest attendance
Tnfsf13	3.4581	0.103249	0.666679	0.154871	0.876923	NA	male	medial prefrontal cortex	50 ug/kg mixed BP x nest attendance
Gpr182	10.0612	-0.0684897	0.442314	-0.154844	0.876944	NA	male	medial prefrontal cortex	50 ug/kg mixed BP x nest attendance
Psmd8	167.4	-0.0172834	0.111748	-0.154664	0.877086	NA	male	medial prefrontal cortex	50 ug/kg mixed BP x nest attendance
Phf12	196.37	0.0156323	0.101075	0.15466	0.877089	NA	male	medial prefrontal cortex	50 ug/kg mixed BP x nest attendance
Sh2d4a	8.40688	0.0700633	0.45345	0.154512	0.877206	NA	male	medial prefrontal cortex	50 ug/kg mixed BP x nest attendance
C11h3orf38	15.6168	0.0523197	0.33873	0.154458	0.877248	NA	male	medial prefrontal cortex	50 ug/kg mixed BP x nest attendance
LOC120102996	56.9257	0.0291071	0.18846	0.154448	0.877257	NA	male	medial prefrontal cortex	50 ug/kg mixed BP x nest attendance
LOC108351525	3.64976	0.111759	0.723631	0.154442	0.877261	NA	male	medial prefrontal cortex	50 ug/kg mixed BP x nest attendance
St7l	124.753	0.0197611	0.127984	0.154403	0.877292	NA	male	medial prefrontal cortex	50 ug/kg mixed BP x nest attendance
Fmo5	15.486	-0.0530966	0.344042	-0.154332	0.877348	NA	male	medial prefrontal cortex	50 ug/kg mixed BP x nest attendance
Dnajc14	102.348	-0.0199161	0.129051	-0.154327	0.877352	NA	male	medial prefrontal cortex	50 ug/kg mixed BP x nest attendance
LOC120102925	3.1965	-0.114958	0.745099	-0.154286	0.877384	NA	male	medial prefrontal cortex	50 ug/kg mixed BP x nest attendance
Nfam1	21.4812	-0.0433721	0.281329	-0.154169	0.877477	NA	male	medial prefrontal cortex	50 ug/kg mixed BP x nest attendance
LOC120097778	10.6171	0.0667643	0.433105	0.154153	0.877489	NA	male	medial prefrontal cortex	50 ug/kg mixed BP x nest attendance
Nwd1	94.7893	0.0212135	0.137628	0.154137	0.877501	NA	male	medial prefrontal cortex	50 ug/kg mixed BP x nest attendance
Adgrl3	1549.66	-0.00751742	0.0487885	-0.154082	0.877545	0.972684	male	medial prefrontal cortex	50 ug/kg mixed BP x nest attendance
Gjb6	25.92	0.0412243	0.267788	0.153944	0.877654	NA	male	medial prefrontal cortex	50 ug/kg mixed BP x nest attendance
Fbxo3	210.589	-0.0153182	0.0995102	-0.153936	0.87766	NA	male	medial prefrontal cortex	50 ug/kg mixed BP x nest attendance
Clic2	13.5322	-0.0592779	0.385121	-0.15392	0.877673	NA	male	medial prefrontal cortex	50 ug/kg mixed BP x nest attendance
LOC108352014	5.37216	0.0892131	0.579732	0.153887	0.877699	NA	male	medial prefrontal cortex	50 ug/kg mixed BP x nest attendance
LOC102554243	5.4284	-0.0906033	0.588818	-0.153873	0.87771	NA	male	medial prefrontal cortex	50 ug/kg mixed BP x nest attendance
Bnip5	5.9128	-0.0842072	0.547426	-0.153824	0.877748	NA	male	medial prefrontal cortex	50 ug/kg mixed BP x nest attendance
LOC102554696	188.608	-0.0152148	0.0989494	-0.153763	0.877796	NA	male	medial prefrontal cortex	50 ug/kg mixed BP x nest attendance
Stk3	113.488	-0.023432	0.152432	-0.153721	0.87783	NA	male	medial prefrontal cortex	50 ug/kg mixed BP x nest attendance
Prelid1-ps5	6.64883	-0.0795261	0.517548	-0.153659	0.877878	NA	male	medial prefrontal cortex	50 ug/kg mixed BP x nest attendance
Lamtor2-ps2	42.9637	-0.0384434	0.250373	-0.153545	0.877969	NA	male	medial prefrontal cortex	50 ug/kg mixed BP x nest attendance
Slc20a2	113.37	0.0189426	0.123396	0.15351	0.877996	NA	male	medial prefrontal cortex	50 ug/kg mixed BP x nest attendance
Got1l1	3.78499	0.103759	0.676089	0.153469	0.878028	NA	male	medial prefrontal cortex	50 ug/kg mixed BP x nest attendance
Tprn	28.6271	0.037781	0.246201	0.153456	0.878038	NA	male	medial prefrontal cortex	50 ug/kg mixed BP x nest attendance
Ythdc2	82.2373	0.0222861	0.145322	0.153357	0.878117	NA	male	medial prefrontal cortex	50 ug/kg mixed BP x nest attendance
Rpl10	913.427	0.00878624	0.0572938	0.153354	0.878119	0.972684	male	medial prefrontal cortex	50 ug/kg mixed BP x nest attendance
Txnrd1	199.071	-0.0177905	0.11602	-0.15334	0.87813	NA	male	medial prefrontal cortex	50 ug/kg mixed BP x nest attendance
Tmem265	35.8721	-0.0349037	0.227676	-0.153304	0.878158	NA	male	medial prefrontal cortex	50 ug/kg mixed BP x nest attendance
Rassf2	98.6769	0.0216109	0.1411	0.153161	0.878272	NA	male	medial prefrontal cortex	50 ug/kg mixed BP x nest attendance
Ccz1	76.3999	0.0240091	0.156761	0.153158	0.878274	NA	male	medial prefrontal cortex	50 ug/kg mixed BP x nest attendance
St6galnac4	129.88	-0.0200732	0.131086	-0.153129	0.878296	NA	male	medial prefrontal cortex	50 ug/kg mixed BP x nest attendance
Bmp8b	62.7911	0.0291631	0.190666	0.152953	0.878435	NA	male	medial prefrontal cortex	50 ug/kg mixed BP x nest attendance
Nrdc	360.182	0.0122171	0.0798827	0.152938	0.878447	0.972684	male	medial prefrontal cortex	50 ug/kg mixed BP x nest attendance
Pcdhb22	25.6825	-0.0389643	0.254841	-0.152897	0.87848	NA	male	medial prefrontal cortex	50 ug/kg mixed BP x nest attendance
Gas2	30.2454	-0.0412644	0.269956	-0.152856	0.878512	NA	male	medial prefrontal cortex	50 ug/kg mixed BP x nest attendance
Dus2	110.572	-0.0226044	0.147894	-0.152842	0.878523	NA	male	medial prefrontal cortex	50 ug/kg mixed BP x nest attendance
Cby1	45.8911	0.0290466	0.190064	0.152826	0.878536	NA	male	medial prefrontal cortex	50 ug/kg mixed BP x nest attendance
C1galt1c1	24.4352	0.0410285	0.268733	0.152674	0.878656	NA	male	medial prefrontal cortex	50 ug/kg mixed BP x nest attendance
Rnf114	95.0975	0.0206397	0.135192	0.152669	0.878659	NA	male	medial prefrontal cortex	50 ug/kg mixed BP x nest attendance
Zc2hc1b	12.5029	-0.0690451	0.452317	-0.152648	0.878676	NA	male	medial prefrontal cortex	50 ug/kg mixed BP x nest attendance
Wdr91	63.9377	0.030173	0.197682	0.152634	0.878687	NA	male	medial prefrontal cortex	50 ug/kg mixed BP x nest attendance
Bard1-ps1	4.27288	0.0927574	0.607896	0.152588	0.878724	NA	male	medial prefrontal cortex	50 ug/kg mixed BP x nest attendance
Tiam1	311.499	0.0132663	0.0869535	0.152568	0.878739	NA	male	medial prefrontal cortex	50 ug/kg mixed BP x nest attendance
Lpp	499.453	0.0137906	0.0904348	0.152492	0.878799	0.972684	male	medial prefrontal cortex	50 ug/kg mixed BP x nest attendance
Cth	18.6164	-0.0505148	0.331462	-0.1524	0.878871	NA	male	medial prefrontal cortex	50 ug/kg mixed BP x nest attendance
Pf4	3.5894	-0.104931	0.688573	-0.152389	0.87888	NA	male	medial prefrontal cortex	50 ug/kg mixed BP x nest attendance
Dnaja3-ps1	16.0472	-0.0510802	0.335229	-0.152374	0.878892	NA	male	medial prefrontal cortex	50 ug/kg mixed BP x nest attendance
Ccdc65	80.159	-0.0248099	0.162884	-0.152316	0.878937	NA	male	medial prefrontal cortex	50 ug/kg mixed BP x nest attendance
Sarnp	218.92	-0.0157029	0.1031	-0.152308	0.878944	NA	male	medial prefrontal cortex	50 ug/kg mixed BP x nest attendance
Def6	27.4786	-0.0421051	0.276619	-0.152214	0.879018	NA	male	medial prefrontal cortex	50 ug/kg mixed BP x nest attendance
Slmap	239.6	-0.0138081	0.0907424	-0.152168	0.879055	NA	male	medial prefrontal cortex	50 ug/kg mixed BP x nest attendance
Nsa2-ps20	56.2249	-0.0286781	0.188516	-0.152126	0.879088	NA	male	medial prefrontal cortex	50 ug/kg mixed BP x nest attendance
Pnn-ps1	50.1047	-0.0304767	0.20038	-0.152094	0.879113	NA	male	medial prefrontal cortex	50 ug/kg mixed BP x nest attendance
Hacd1	40.2164	-0.0313177	0.205979	-0.152043	0.879153	NA	male	medial prefrontal cortex	50 ug/kg mixed BP x nest attendance
LOC120099895	25.7493	-0.0387546	0.254926	-0.152023	0.879169	NA	male	medial prefrontal cortex	50 ug/kg mixed BP x nest attendance
LOC120099944	6.7294	0.0785632	0.516831	0.152009	0.879179	NA	male	medial prefrontal cortex	50 ug/kg mixed BP x nest attendance
Grm1	280.597	0.0126017	0.0829467	0.151925	0.879246	NA	male	medial prefrontal cortex	50 ug/kg mixed BP x nest attendance
Btnl5	4.71266	-0.115187	0.758579	-0.151845	0.879309	NA	male	medial prefrontal cortex	50 ug/kg mixed BP x nest attendance
Cc2d2a	136.042	-0.0177463	0.116941	-0.151754	0.879381	NA	male	medial prefrontal cortex	50 ug/kg mixed BP x nest attendance
Kcne2	32.5458	0.0335421	0.221048	0.151741	0.879391	NA	male	medial prefrontal cortex	50 ug/kg mixed BP x nest attendance
Mlx	66.221	-0.0293943	0.193813	-0.151663	0.879453	NA	male	medial prefrontal cortex	50 ug/kg mixed BP x nest attendance
Sin3a	89.5728	-0.0216113	0.142668	-0.151479	0.879597	NA	male	medial prefrontal cortex	50 ug/kg mixed BP x nest attendance
LOC120097392	3.65053	-0.101441	0.669746	-0.151461	0.879612	NA	male	medial prefrontal cortex	50 ug/kg mixed BP x nest attendance
Ube2e1	144.977	0.0174319	0.115128	0.151413	0.87965	NA	male	medial prefrontal cortex	50 ug/kg mixed BP x nest attendance
Cox15	105.801	0.0210017	0.138731	0.151384	0.879673	NA	male	medial prefrontal cortex	50 ug/kg mixed BP x nest attendance
Lgi4	36.3273	-0.0338566	0.223819	-0.151268	0.879764	NA	male	medial prefrontal cortex	50 ug/kg mixed BP x nest attendance
LOC120095871	202.151	0.0171263	0.113295	0.151166	0.879845	NA	male	medial prefrontal cortex	50 ug/kg mixed BP x nest attendance
Ocel1	154.531	0.0176967	0.117165	0.151041	0.879943	NA	male	medial prefrontal cortex	50 ug/kg mixed BP x nest attendance
Map3k3	144.173	0.0190682	0.126281	0.150998	0.879977	NA	male	medial prefrontal cortex	50 ug/kg mixed BP x nest attendance
Cdk7	48.5818	-0.0281154	0.186213	-0.150985	0.879987	NA	male	medial prefrontal cortex	50 ug/kg mixed BP x nest attendance
Akip1	34.1069	-0.0369538	0.244861	-0.150917	0.880041	NA	male	medial prefrontal cortex	50 ug/kg mixed BP x nest attendance
LOC689968	13.3394	-0.0538916	0.357195	-0.150875	0.880075	NA	male	medial prefrontal cortex	50 ug/kg mixed BP x nest attendance
Crybg1	13.5599	0.0691481	0.458546	0.150799	0.880135	NA	male	medial prefrontal cortex	50 ug/kg mixed BP x nest attendance
Zbtb5	48.474	0.0300272	0.19926	0.150693	0.880218	NA	male	medial prefrontal cortex	50 ug/kg mixed BP x nest attendance
Ubn1	223.313	0.0134941	0.0896746	0.150479	0.880387	NA	male	medial prefrontal cortex	50 ug/kg mixed BP x nest attendance
Stat5b	163.489	0.0161973	0.107676	0.150427	0.880428	NA	male	medial prefrontal cortex	50 ug/kg mixed BP x nest attendance
Slc22a15	49.8232	0.0309818	0.205963	0.150424	0.88043	NA	male	medial prefrontal cortex	50 ug/kg mixed BP x nest attendance
Mapk12	14.8096	0.0506108	0.336654	0.150335	0.8805	NA	male	medial prefrontal cortex	50 ug/kg mixed BP x nest attendance
Map3k6	4.38239	-0.0941945	0.62714	-0.150197	0.880609	NA	male	medial prefrontal cortex	50 ug/kg mixed BP x nest attendance
Cdc42bpb	280.858	-0.0151787	0.101061	-0.150194	0.880612	NA	male	medial prefrontal cortex	50 ug/kg mixed BP x nest attendance
Mettl13	45.3593	-0.0297038	0.197797	-0.150173	0.880628	NA	male	medial prefrontal cortex	50 ug/kg mixed BP x nest attendance
Vwa3a	113.587	0.0198283	0.132056	0.150151	0.880645	NA	male	medial prefrontal cortex	50 ug/kg mixed BP x nest attendance
Ccdc33	9.47629	0.0599265	0.399515	0.149998	0.880766	NA	male	medial prefrontal cortex	50 ug/kg mixed BP x nest attendance
Mapt	4297.75	0.0086052	0.0573801	0.149968	0.88079	0.973452	male	medial prefrontal cortex	50 ug/kg mixed BP x nest attendance
Mrpl19	65.2621	-0.0250382	0.167052	-0.149883	0.880857	NA	male	medial prefrontal cortex	50 ug/kg mixed BP x nest attendance
Arhgef19	12.6185	0.0548762	0.366333	0.149799	0.880923	NA	male	medial prefrontal cortex	50 ug/kg mixed BP x nest attendance
LOC120098282	11.6422	-0.0547741	0.365821	-0.149729	0.880978	NA	male	medial prefrontal cortex	50 ug/kg mixed BP x nest attendance
LOC120097350	12.2604	0.0617182	0.412205	0.149727	0.88098	NA	male	medial prefrontal cortex	50 ug/kg mixed BP x nest attendance
Sun2	28.7369	0.0360551	0.241014	0.149597	0.881082	NA	male	medial prefrontal cortex	50 ug/kg mixed BP x nest attendance
Tacr2	5.60801	0.0832078	0.55627	0.149582	0.881095	NA	male	medial prefrontal cortex	50 ug/kg mixed BP x nest attendance
Exph5	38.5456	0.0336583	0.225052	0.149558	0.881113	NA	male	medial prefrontal cortex	50 ug/kg mixed BP x nest attendance
Rmdn3	64.1089	-0.0247686	0.16566	-0.149514	0.881148	NA	male	medial prefrontal cortex	50 ug/kg mixed BP x nest attendance
Pfas	90.9625	-0.0204729	0.137004	-0.149433	0.881212	NA	male	medial prefrontal cortex	50 ug/kg mixed BP x nest attendance
LOC120100289	3.48688	-0.111749	0.74851	-0.149295	0.881321	NA	male	medial prefrontal cortex	50 ug/kg mixed BP x nest attendance
LOC120096642	17.6387	0.0455959	0.305519	0.149241	0.881364	NA	male	medial prefrontal cortex	50 ug/kg mixed BP x nest attendance
Siah3	31.052	-0.034453	0.230936	-0.149188	0.881405	NA	male	medial prefrontal cortex	50 ug/kg mixed BP x nest attendance
Bola2	189.057	-0.0150215	0.100782	-0.14905	0.881514	NA	male	medial prefrontal cortex	50 ug/kg mixed BP x nest attendance
Hyal3	44.858	0.0309826	0.208142	0.148853	0.881669	NA	male	medial prefrontal cortex	50 ug/kg mixed BP x nest attendance
Dlec1	21.2543	0.0410506	0.275809	0.148837	0.881682	NA	male	medial prefrontal cortex	50 ug/kg mixed BP x nest attendance
Rbm26	402.907	-0.0105259	0.0707512	-0.148773	0.881732	0.973452	male	medial prefrontal cortex	50 ug/kg mixed BP x nest attendance
Mgat4d	9.33109	0.0785223	0.527851	0.148758	0.881744	NA	male	medial prefrontal cortex	50 ug/kg mixed BP x nest attendance
LOC108350566	176.292	-0.0176522	0.11867	-0.14875	0.881751	NA	male	medial prefrontal cortex	50 ug/kg mixed BP x nest attendance
Ate1	351.928	-0.0118697	0.0798017	-0.148741	0.881758	0.973452	male	medial prefrontal cortex	50 ug/kg mixed BP x nest attendance
Pawr	27.9248	-0.0370851	0.249562	-0.148601	0.881868	NA	male	medial prefrontal cortex	50 ug/kg mixed BP x nest attendance
Smpd5	12.9057	0.0522759	0.351913	0.148548	0.88191	NA	male	medial prefrontal cortex	50 ug/kg mixed BP x nest attendance
Stard3nl	127.053	-0.0203392	0.136983	-0.148479	0.881964	NA	male	medial prefrontal cortex	50 ug/kg mixed BP x nest attendance
LOC102548607	5.90547	-0.0925046	0.623358	-0.148397	0.882029	NA	male	medial prefrontal cortex	50 ug/kg mixed BP x nest attendance
LOC102548537	26.5721	0.0382265	0.257602	0.148394	0.882032	NA	male	medial prefrontal cortex	50 ug/kg mixed BP x nest attendance
Igf1	132.264	-0.0185529	0.125033	-0.148385	0.882039	NA	male	medial prefrontal cortex	50 ug/kg mixed BP x nest attendance
Ciapin1	81.2315	0.0239805	0.161669	0.148331	0.882082	NA	male	medial prefrontal cortex	50 ug/kg mixed BP x nest attendance
Adam10	103.077	0.0196816	0.132688	0.14833	0.882083	NA	male	medial prefrontal cortex	50 ug/kg mixed BP x nest attendance
Klhl29	636.057	0.00990309	0.0667753	0.148305	0.882102	0.973452	male	medial prefrontal cortex	50 ug/kg mixed BP x nest attendance
Akap12	307.984	0.01362	0.0918654	0.14826	0.882137	NA	male	medial prefrontal cortex	50 ug/kg mixed BP x nest attendance
Mutyh	39.5841	0.0327785	0.221136	0.148228	0.882163	NA	male	medial prefrontal cortex	50 ug/kg mixed BP x nest attendance
Depdc5	203.863	-0.0140435	0.0947528	-0.148212	0.882175	NA	male	medial prefrontal cortex	50 ug/kg mixed BP x nest attendance
Shd	82.2065	-0.0232939	0.157198	-0.148182	0.882199	NA	male	medial prefrontal cortex	50 ug/kg mixed BP x nest attendance
Pop1	16.2344	0.0488418	0.329891	0.148055	0.8823	NA	male	medial prefrontal cortex	50 ug/kg mixed BP x nest attendance
Ddhd2	226.288	0.0157662	0.10649	0.148053	0.882301	NA	male	medial prefrontal cortex	50 ug/kg mixed BP x nest attendance
LOC120098228	13.3126	-0.0604114	0.408569	-0.147861	0.882452	NA	male	medial prefrontal cortex	50 ug/kg mixed BP x nest attendance
Nr2f1	318.181	0.0143464	0.0970279	0.147858	0.882455	NA	male	medial prefrontal cortex	50 ug/kg mixed BP x nest attendance
Epcam	9.29226	0.0741256	0.501383	0.147842	0.882467	NA	male	medial prefrontal cortex	50 ug/kg mixed BP x nest attendance
Maoa	65.442	0.0252099	0.170583	0.147787	0.882511	NA	male	medial prefrontal cortex	50 ug/kg mixed BP x nest attendance
Col20a1	24.6042	-0.038314	0.25932	-0.147748	0.882542	NA	male	medial prefrontal cortex	50 ug/kg mixed BP x nest attendance
C1qb	53.6622	0.0328673	0.22255	0.147685	0.882591	NA	male	medial prefrontal cortex	50 ug/kg mixed BP x nest attendance
Tmed8	140.014	0.0187006	0.126668	0.147635	0.882631	NA	male	medial prefrontal cortex	50 ug/kg mixed BP x nest attendance
Dtymk	143.009	0.0171189	0.11596	0.147628	0.882636	NA	male	medial prefrontal cortex	50 ug/kg mixed BP x nest attendance
Rps3-ps4	10.9509	0.056343	0.381802	0.147571	0.882681	NA	male	medial prefrontal cortex	50 ug/kg mixed BP x nest attendance
Fer1l4	8.03085	-0.0652144	0.441957	-0.147558	0.882691	NA	male	medial prefrontal cortex	50 ug/kg mixed BP x nest attendance
Bbs1	69.2028	0.0235869	0.159874	0.147535	0.88271	NA	male	medial prefrontal cortex	50 ug/kg mixed BP x nest attendance
RGD1560263	15.0168	-0.0539582	0.365876	-0.147477	0.882756	NA	male	medial prefrontal cortex	50 ug/kg mixed BP x nest attendance
LOC108351538	4.75583	-0.0877628	0.595438	-0.147392	0.882823	NA	male	medial prefrontal cortex	50 ug/kg mixed BP x nest attendance
Cacnb2	474.898	-0.0104374	0.0708336	-0.14735	0.882855	0.973452	male	medial prefrontal cortex	50 ug/kg mixed BP x nest attendance
Dlx5	17.1703	-0.0457946	0.310808	-0.147341	0.882863	NA	male	medial prefrontal cortex	50 ug/kg mixed BP x nest attendance
Ppih	93.8486	0.0217861	0.147901	0.147302	0.882894	NA	male	medial prefrontal cortex	50 ug/kg mixed BP x nest attendance
Zfp428	182.768	0.0182642	0.124068	0.147212	0.882965	NA	male	medial prefrontal cortex	50 ug/kg mixed BP x nest attendance
LOC108351206	7.58247	-0.081934	0.556859	-0.147136	0.883025	NA	male	medial prefrontal cortex	50 ug/kg mixed BP x nest attendance
Ikzf1	15.0747	-0.050401	0.342604	-0.147112	0.883044	NA	male	medial prefrontal cortex	50 ug/kg mixed BP x nest attendance
LOC120099974	12.2599	-0.0568594	0.386627	-0.147065	0.883081	NA	male	medial prefrontal cortex	50 ug/kg mixed BP x nest attendance
Bcdin3d	32.6941	-0.0330151	0.224609	-0.14699	0.88314	NA	male	medial prefrontal cortex	50 ug/kg mixed BP x nest attendance
Adora2b	11.5237	0.058439	0.397675	0.146952	0.88317	NA	male	medial prefrontal cortex	50 ug/kg mixed BP x nest attendance
Hnrnpd	304.516	0.0120547	0.0820626	0.146896	0.883214	NA	male	medial prefrontal cortex	50 ug/kg mixed BP x nest attendance
Tigit	3.70093	0.100445	0.683956	0.146859	0.883243	NA	male	medial prefrontal cortex	50 ug/kg mixed BP x nest attendance
Zfp219	42.5511	-0.0312652	0.213016	-0.146774	0.883311	NA	male	medial prefrontal cortex	50 ug/kg mixed BP x nest attendance
Plekho1	178.916	0.0159778	0.108906	0.146712	0.883359	NA	male	medial prefrontal cortex	50 ug/kg mixed BP x nest attendance
Tmx1	309.125	-0.0128268	0.0874436	-0.146686	0.88338	NA	male	medial prefrontal cortex	50 ug/kg mixed BP x nest attendance
Zfp598	112.189	-0.0213414	0.145665	-0.14651	0.883519	NA	male	medial prefrontal cortex	50 ug/kg mixed BP x nest attendance
Ldlrad3	124.034	0.0176326	0.120393	0.146459	0.883559	NA	male	medial prefrontal cortex	50 ug/kg mixed BP x nest attendance
Tmem107	24.0299	0.040847	0.279026	0.146392	0.883612	NA	male	medial prefrontal cortex	50 ug/kg mixed BP x nest attendance
Arhgef10l	203.469	-0.0135965	0.0928874	-0.146376	0.883624	NA	male	medial prefrontal cortex	50 ug/kg mixed BP x nest attendance
Adcyap1r1	131.231	0.0191798	0.131076	0.146325	0.883665	NA	male	medial prefrontal cortex	50 ug/kg mixed BP x nest attendance
Samd9l-ps1	37.1977	-0.0310152	0.212063	-0.146255	0.88372	NA	male	medial prefrontal cortex	50 ug/kg mixed BP x nest attendance
Fam53b	73.3298	0.0223386	0.152741	0.146252	0.883723	NA	male	medial prefrontal cortex	50 ug/kg mixed BP x nest attendance
Kcnh1	283.741	0.0124321	0.0850086	0.146246	0.883728	NA	male	medial prefrontal cortex	50 ug/kg mixed BP x nest attendance
Zkscan2	43.4535	0.0323544	0.221258	0.146229	0.883741	NA	male	medial prefrontal cortex	50 ug/kg mixed BP x nest attendance
LOC120097374	4.5784	0.094393	0.645645	0.1462	0.883764	NA	male	medial prefrontal cortex	50 ug/kg mixed BP x nest attendance
Gabrq	10.2692	-0.0578473	0.395871	-0.146127	0.883821	NA	male	medial prefrontal cortex	50 ug/kg mixed BP x nest attendance
LOC102551615	7.2139	0.0678225	0.464317	0.146069	0.883867	NA	male	medial prefrontal cortex	50 ug/kg mixed BP x nest attendance
Sik1	5.31539	0.0857529	0.58767	0.14592	0.883984	NA	male	medial prefrontal cortex	50 ug/kg mixed BP x nest attendance
Cux1-ps1	58.7503	-0.0278956	0.191182	-0.145911	0.883991	NA	male	medial prefrontal cortex	50 ug/kg mixed BP x nest attendance
LOC102549805	58.303	-0.0264909	0.181685	-0.145807	0.884074	NA	male	medial prefrontal cortex	50 ug/kg mixed BP x nest attendance
Tbc1d8b	18.1028	-0.046684	0.320214	-0.14579	0.884087	NA	male	medial prefrontal cortex	50 ug/kg mixed BP x nest attendance
Mbd4	15.0036	-0.0470648	0.322848	-0.14578	0.884095	NA	male	medial prefrontal cortex	50 ug/kg mixed BP x nest attendance
Kdelr2	146.561	-0.0163297	0.112071	-0.145708	0.884152	NA	male	medial prefrontal cortex	50 ug/kg mixed BP x nest attendance
Trib1	7.10466	-0.0746316	0.512494	-0.145624	0.884218	NA	male	medial prefrontal cortex	50 ug/kg mixed BP x nest attendance
LOC120100314	12.2238	-0.0639551	0.439231	-0.145607	0.884232	NA	male	medial prefrontal cortex	50 ug/kg mixed BP x nest attendance
Rcc1	31.1455	0.0358182	0.246002	0.145601	0.884236	NA	male	medial prefrontal cortex	50 ug/kg mixed BP x nest attendance
Cul9	111.765	0.0191009	0.131246	0.145535	0.884288	NA	male	medial prefrontal cortex	50 ug/kg mixed BP x nest attendance
LOC120097916	50.2135	-0.026379	0.181327	-0.145478	0.884334	NA	male	medial prefrontal cortex	50 ug/kg mixed BP x nest attendance
Dnajb6	465.451	-0.0115328	0.0792806	-0.145468	0.884341	0.973452	male	medial prefrontal cortex	50 ug/kg mixed BP x nest attendance
Neto2	446.206	-0.0123324	0.0848436	-0.145354	0.884431	0.973452	male	medial prefrontal cortex	50 ug/kg mixed BP x nest attendance
Chrna7	67.8577	-0.0233982	0.161036	-0.145298	0.884476	NA	male	medial prefrontal cortex	50 ug/kg mixed BP x nest attendance
LOC685596	6.87405	0.0707837	0.487743	0.145125	0.884612	NA	male	medial prefrontal cortex	50 ug/kg mixed BP x nest attendance
Tor4a	8.37859	0.0628652	0.433307	0.145082	0.884646	NA	male	medial prefrontal cortex	50 ug/kg mixed BP x nest attendance
Zfp874b	36.5553	0.0318788	0.220156	0.144801	0.884868	NA	male	medial prefrontal cortex	50 ug/kg mixed BP x nest attendance
Slc12a1	8.06407	-0.0713269	0.492598	-0.144797	0.884871	NA	male	medial prefrontal cortex	50 ug/kg mixed BP x nest attendance
Pdcd6ip	153.047	0.0160428	0.110834	0.144746	0.884911	NA	male	medial prefrontal cortex	50 ug/kg mixed BP x nest attendance
Lpxn	19.8089	0.0415855	0.28731	0.144741	0.884915	NA	male	medial prefrontal cortex	50 ug/kg mixed BP x nest attendance
Slc30a10	147.078	-0.0165747	0.114527	-0.144723	0.884929	NA	male	medial prefrontal cortex	50 ug/kg mixed BP x nest attendance
Lrrc41	84.633	0.0218413	0.15097	0.144673	0.884969	NA	male	medial prefrontal cortex	50 ug/kg mixed BP x nest attendance
Faap100	58.7878	0.0263041	0.181833	0.144661	0.884979	NA	male	medial prefrontal cortex	50 ug/kg mixed BP x nest attendance
Nrarp	34.7526	-0.0309087	0.213765	-0.144592	0.885033	NA	male	medial prefrontal cortex	50 ug/kg mixed BP x nest attendance
LOC120097028	261.822	0.012493	0.0864095	0.144579	0.885043	NA	male	medial prefrontal cortex	50 ug/kg mixed BP x nest attendance
Pcdhga3	915.648	0.00888231	0.0614587	0.144525	0.885086	0.973452	male	medial prefrontal cortex	50 ug/kg mixed BP x nest attendance
Tcaim	110.506	0.0183806	0.127286	0.144404	0.885182	NA	male	medial prefrontal cortex	50 ug/kg mixed BP x nest attendance
Susd4	122.957	-0.0173527	0.120179	-0.14439	0.885192	NA	male	medial prefrontal cortex	50 ug/kg mixed BP x nest attendance
Iah1	83.6709	-0.0200404	0.138808	-0.144375	0.885205	NA	male	medial prefrontal cortex	50 ug/kg mixed BP x nest attendance
LOC120093617	7.62959	0.0697294	0.483196	0.144309	0.885257	NA	male	medial prefrontal cortex	50 ug/kg mixed BP x nest attendance
LOC108352165	8.37662	0.0667575	0.462887	0.14422	0.885327	NA	male	medial prefrontal cortex	50 ug/kg mixed BP x nest attendance
LOC120093675	13.6994	-0.0486007	0.336994	-0.144218	0.885328	NA	male	medial prefrontal cortex	50 ug/kg mixed BP x nest attendance
Slc30a1	4.87368	-0.0834881	0.579404	-0.144093	0.885427	NA	male	medial prefrontal cortex	50 ug/kg mixed BP x nest attendance
Matr3-ps2	461.736	0.0105628	0.0733435	0.144019	0.885486	0.973452	male	medial prefrontal cortex	50 ug/kg mixed BP x nest attendance
Il6r	22.4486	-0.0462673	0.32126	-0.144018	0.885486	NA	male	medial prefrontal cortex	50 ug/kg mixed BP x nest attendance
Tinf2	90.7518	-0.0198761	0.138024	-0.144004	0.885497	NA	male	medial prefrontal cortex	50 ug/kg mixed BP x nest attendance
LOC120096383	28.1273	0.034959	0.242776	0.143997	0.885503	NA	male	medial prefrontal cortex	50 ug/kg mixed BP x nest attendance
Rab3gap1	204.553	0.0149692	0.104	0.143934	0.885552	NA	male	medial prefrontal cortex	50 ug/kg mixed BP x nest attendance
Krbox1	3.91602	0.0941368	0.654036	0.143932	0.885554	NA	male	medial prefrontal cortex	50 ug/kg mixed BP x nest attendance
Rpl21-ps21	43.4727	0.0315408	0.219148	0.143925	0.88556	NA	male	medial prefrontal cortex	50 ug/kg mixed BP x nest attendance
Fpgt	21.0435	-0.041096	0.285834	-0.143776	0.885678	NA	male	medial prefrontal cortex	50 ug/kg mixed BP x nest attendance
Msh5	5.30101	-0.0853152	0.593705	-0.1437	0.885738	NA	male	medial prefrontal cortex	50 ug/kg mixed BP x nest attendance
Ufsp2	70.6304	-0.0223135	0.15535	-0.143633	0.88579	NA	male	medial prefrontal cortex	50 ug/kg mixed BP x nest attendance
Aurkc	22.4745	0.0401954	0.279987	0.143562	0.885847	NA	male	medial prefrontal cortex	50 ug/kg mixed BP x nest attendance
Ramp1	44.0605	0.0312871	0.217954	0.143549	0.885857	NA	male	medial prefrontal cortex	50 ug/kg mixed BP x nest attendance
Dock9	678.369	-0.00923583	0.0643493	-0.143526	0.885874	0.973452	male	medial prefrontal cortex	50 ug/kg mixed BP x nest attendance
Entrep1	52.5578	-0.0262976	0.183233	-0.14352	0.885879	NA	male	medial prefrontal cortex	50 ug/kg mixed BP x nest attendance
Cfap65	6.27553	-0.0718359	0.500937	-0.143403	0.885972	NA	male	medial prefrontal cortex	50 ug/kg mixed BP x nest attendance
Ptpn5	214.402	0.0139315	0.0971508	0.143401	0.885973	NA	male	medial prefrontal cortex	50 ug/kg mixed BP x nest attendance
Senp2-ps8	41.3651	0.0298648	0.208518	0.143224	0.886113	NA	male	medial prefrontal cortex	50 ug/kg mixed BP x nest attendance
LOC120098573	5.39676	-0.0940971	0.657288	-0.143159	0.886164	NA	male	medial prefrontal cortex	50 ug/kg mixed BP x nest attendance
UST4r	5.42626	-0.0890821	0.622926	-0.143006	0.886286	NA	male	medial prefrontal cortex	50 ug/kg mixed BP x nest attendance
Hsp90aa1-ps8	10.8463	0.0590884	0.413194	0.143004	0.886287	NA	male	medial prefrontal cortex	50 ug/kg mixed BP x nest attendance
Map2k3os	18.9869	-0.0437302	0.305799	-0.143003	0.886288	NA	male	medial prefrontal cortex	50 ug/kg mixed BP x nest attendance
Arhgap27	15.4743	-0.0508537	0.355676	-0.142977	0.886308	NA	male	medial prefrontal cortex	50 ug/kg mixed BP x nest attendance
Klhdc4	139.918	-0.0198982	0.139282	-0.142863	0.886399	NA	male	medial prefrontal cortex	50 ug/kg mixed BP x nest attendance
RGD1564409	13.5186	-0.0513142	0.35941	-0.142773	0.886469	NA	male	medial prefrontal cortex	50 ug/kg mixed BP x nest attendance
LOC120103536	5.82705	-0.07515	0.527228	-0.142538	0.886655	NA	male	medial prefrontal cortex	50 ug/kg mixed BP x nest attendance
LOC102547711	4.97279	-0.084517	0.593264	-0.142461	0.886716	NA	male	medial prefrontal cortex	50 ug/kg mixed BP x nest attendance
Pafah1b3	126.46	-0.0177501	0.124606	-0.14245	0.886724	NA	male	medial prefrontal cortex	50 ug/kg mixed BP x nest attendance
Afmid	15.969	0.0512345	0.359677	0.142446	0.886728	NA	male	medial prefrontal cortex	50 ug/kg mixed BP x nest attendance
Blvra	131.995	0.0169191	0.118803	0.142413	0.886754	NA	male	medial prefrontal cortex	50 ug/kg mixed BP x nest attendance
Arhgap5	452.286	-0.00966295	0.0678717	-0.142371	0.886787	0.973452	male	medial prefrontal cortex	50 ug/kg mixed BP x nest attendance
LOC120097179	3.88581	0.099145	0.696395	0.142369	0.886789	NA	male	medial prefrontal cortex	50 ug/kg mixed BP x nest attendance
LOC120095361	13.1182	0.049926	0.350721	0.142353	0.886801	NA	male	medial prefrontal cortex	50 ug/kg mixed BP x nest attendance
Aph1bl1	132.896	-0.0167473	0.117666	-0.142329	0.88682	NA	male	medial prefrontal cortex	50 ug/kg mixed BP x nest attendance
Ctbs	49.9308	0.026593	0.186873	0.142305	0.886839	NA	male	medial prefrontal cortex	50 ug/kg mixed BP x nest attendance
Tet3	249.056	-0.0132619	0.0932674	-0.142192	0.886928	NA	male	medial prefrontal cortex	50 ug/kg mixed BP x nest attendance
LOC120094127	127.428	-0.018251	0.128415	-0.142125	0.886982	NA	male	medial prefrontal cortex	50 ug/kg mixed BP x nest attendance
Slc4a10	501.318	0.0125065	0.0880623	0.142019	0.887065	0.973452	male	medial prefrontal cortex	50 ug/kg mixed BP x nest attendance
Tsen34	114.633	-0.0180547	0.127134	-0.142014	0.887069	NA	male	medial prefrontal cortex	50 ug/kg mixed BP x nest attendance
Akt1	212.068	-0.0146409	0.103168	-0.141914	0.887148	NA	male	medial prefrontal cortex	50 ug/kg mixed BP x nest attendance
Sptbn5	18.09	0.0467377	0.329408	0.141884	0.887172	NA	male	medial prefrontal cortex	50 ug/kg mixed BP x nest attendance
Ncoa1	615.996	0.00875543	0.0617138	0.141871	0.887182	0.973452	male	medial prefrontal cortex	50 ug/kg mixed BP x nest attendance
LOC102553734	5.9017	-0.0758898	0.535082	-0.141828	0.887216	NA	male	medial prefrontal cortex	50 ug/kg mixed BP x nest attendance
LOC102551009	10.4861	-0.0658465	0.464284	-0.141824	0.887219	NA	male	medial prefrontal cortex	50 ug/kg mixed BP x nest attendance
Maged1	368.666	0.0103626	0.0730713	0.141815	0.887226	0.973452	male	medial prefrontal cortex	50 ug/kg mixed BP x nest attendance
LOC100910150	46.0251	-0.0272924	0.192771	-0.141579	0.887412	NA	male	medial prefrontal cortex	50 ug/kg mixed BP x nest attendance
Izumo4	10.7175	0.0577708	0.408292	0.141494	0.88748	NA	male	medial prefrontal cortex	50 ug/kg mixed BP x nest attendance
LOC102553190	5.25775	0.0855623	0.604739	0.141486	0.887486	NA	male	medial prefrontal cortex	50 ug/kg mixed BP x nest attendance
Mzt1	51.3768	0.0258371	0.182725	0.141399	0.887555	NA	male	medial prefrontal cortex	50 ug/kg mixed BP x nest attendance
LOC120093192	6.84068	0.0767387	0.542725	0.141395	0.887558	NA	male	medial prefrontal cortex	50 ug/kg mixed BP x nest attendance
Hmgb1-ps12	4.76215	-0.0807447	0.571473	-0.141292	0.887639	NA	male	medial prefrontal cortex	50 ug/kg mixed BP x nest attendance
Card14	15.0187	-0.0474029	0.335502	-0.141289	0.887641	NA	male	medial prefrontal cortex	50 ug/kg mixed BP x nest attendance
MGC94207	34.9705	0.0316906	0.224307	0.141282	0.887647	NA	male	medial prefrontal cortex	50 ug/kg mixed BP x nest attendance
LOC103692757	23.9027	-0.0394055	0.279068	-0.141204	0.887709	NA	male	medial prefrontal cortex	50 ug/kg mixed BP x nest attendance
Sap30bp	131.309	-0.0178548	0.12648	-0.141167	0.887738	NA	male	medial prefrontal cortex	50 ug/kg mixed BP x nest attendance
Sema4d	153.637	-0.014824	0.105046	-0.141119	0.887776	NA	male	medial prefrontal cortex	50 ug/kg mixed BP x nest attendance
Lat2	5.32495	-0.0871145	0.617342	-0.141112	0.887781	NA	male	medial prefrontal cortex	50 ug/kg mixed BP x nest attendance
Pygm	11.3144	0.0591974	0.419629	0.141071	0.887814	NA	male	medial prefrontal cortex	50 ug/kg mixed BP x nest attendance
LOC102548349	15.6365	-0.0485553	0.344295	-0.141028	0.887848	NA	male	medial prefrontal cortex	50 ug/kg mixed BP x nest attendance
Fam161a	18.6538	0.0432551	0.30672	0.141024	0.887851	NA	male	medial prefrontal cortex	50 ug/kg mixed BP x nest attendance
LOC120101555	120.204	-0.0188379	0.133586	-0.141017	0.887856	NA	male	medial prefrontal cortex	50 ug/kg mixed BP x nest attendance
Klhl18	255.788	0.0122387	0.0867902	0.141015	0.887858	NA	male	medial prefrontal cortex	50 ug/kg mixed BP x nest attendance
Rpl38-ps1	1232.65	0.0123335	0.0874657	0.14101	0.887862	0.973452	male	medial prefrontal cortex	50 ug/kg mixed BP x nest attendance
Sun1	164.672	0.015347	0.108934	0.140883	0.887963	NA	male	medial prefrontal cortex	50 ug/kg mixed BP x nest attendance
LOC103690464	3.56235	-0.113568	0.806402	-0.140833	0.888002	NA	male	medial prefrontal cortex	50 ug/kg mixed BP x nest attendance
Ehmt2	142.121	0.0166215	0.118025	0.14083	0.888004	NA	male	medial prefrontal cortex	50 ug/kg mixed BP x nest attendance
C11h3orf70	218.51	-0.0137049	0.0974117	-0.140691	0.888114	NA	male	medial prefrontal cortex	50 ug/kg mixed BP x nest attendance
Uox	5.03266	-0.0845521	0.601221	-0.140634	0.888159	NA	male	medial prefrontal cortex	50 ug/kg mixed BP x nest attendance
Acaa1b	39.9332	-0.0287962	0.204849	-0.140573	0.888207	NA	male	medial prefrontal cortex	50 ug/kg mixed BP x nest attendance
Atg4a	79.967	-0.0216926	0.154358	-0.140535	0.888237	NA	male	medial prefrontal cortex	50 ug/kg mixed BP x nest attendance
Tex30	29.6078	0.0329488	0.234529	0.140489	0.888274	NA	male	medial prefrontal cortex	50 ug/kg mixed BP x nest attendance
Wee2	3.73919	0.106008	0.754757	0.140453	0.888302	NA	male	medial prefrontal cortex	50 ug/kg mixed BP x nest attendance
Map2k5	198.077	-0.0148147	0.105485	-0.140444	0.888309	NA	male	medial prefrontal cortex	50 ug/kg mixed BP x nest attendance
Gng2	1845.92	0.00792976	0.0565478	0.140231	0.888477	0.973452	male	medial prefrontal cortex	50 ug/kg mixed BP x nest attendance
Gorab	22.481	-0.0376364	0.268511	-0.140167	0.888528	NA	male	medial prefrontal cortex	50 ug/kg mixed BP x nest attendance
Ccnb1	20.2599	-0.0411781	0.293788	-0.140163	0.888532	NA	male	medial prefrontal cortex	50 ug/kg mixed BP x nest attendance
Ywhaq	1822.66	0.00696775	0.0497488	0.140059	0.888614	0.973452	male	medial prefrontal cortex	50 ug/kg mixed BP x nest attendance
Gpr52	6.24315	0.0711057	0.507733	0.140046	0.888624	NA	male	medial prefrontal cortex	50 ug/kg mixed BP x nest attendance
Fam220a	55.0915	-0.0231906	0.16563	-0.140015	0.888648	NA	male	medial prefrontal cortex	50 ug/kg mixed BP x nest attendance
Exoc3l1	13.7174	-0.0507118	0.362212	-0.140006	0.888655	NA	male	medial prefrontal cortex	50 ug/kg mixed BP x nest attendance
Myc	23.3677	0.0395784	0.282834	0.139935	0.888711	NA	male	medial prefrontal cortex	50 ug/kg mixed BP x nest attendance
LOC120103523	36.0165	-0.0298427	0.213314	-0.139901	0.888739	NA	male	medial prefrontal cortex	50 ug/kg mixed BP x nest attendance
LOC120100461	6.6773	0.0677327	0.484515	0.139795	0.888822	NA	male	medial prefrontal cortex	50 ug/kg mixed BP x nest attendance
RGD1563861	48.8244	0.0283755	0.203117	0.139701	0.888897	NA	male	medial prefrontal cortex	50 ug/kg mixed BP x nest attendance
Zfp593	60.7785	-0.0238276	0.17076	-0.139539	0.889024	NA	male	medial prefrontal cortex	50 ug/kg mixed BP x nest attendance
LOC108352311	10.5519	-0.0543455	0.389781	-0.139426	0.889114	NA	male	medial prefrontal cortex	50 ug/kg mixed BP x nest attendance
Th	3.21628	-0.107028	0.768219	-0.13932	0.889197	NA	male	medial prefrontal cortex	50 ug/kg mixed BP x nest attendance
Ppp1r15a	20.9124	0.0408863	0.293518	0.139298	0.889215	NA	male	medial prefrontal cortex	50 ug/kg mixed BP x nest attendance
Adgrb3	3293.43	0.00805788	0.0578507	0.139288	0.889223	0.973452	male	medial prefrontal cortex	50 ug/kg mixed BP x nest attendance
Bcap29	63.2102	-0.0239407	0.171928	-0.139248	0.889254	NA	male	medial prefrontal cortex	50 ug/kg mixed BP x nest attendance
Gldn	5.93498	-0.0842399	0.605213	-0.139191	0.8893	NA	male	medial prefrontal cortex	50 ug/kg mixed BP x nest attendance
LOC102546819	271.896	0.0115859	0.0832404	0.139186	0.889303	NA	male	medial prefrontal cortex	50 ug/kg mixed BP x nest attendance
Smpdl3b	56.3564	0.0258856	0.186047	0.139135	0.889344	NA	male	medial prefrontal cortex	50 ug/kg mixed BP x nest attendance
Phlda3	6.14989	0.070926	0.510593	0.138909	0.889522	NA	male	medial prefrontal cortex	50 ug/kg mixed BP x nest attendance
Galc	38.8252	-0.0291293	0.20979	-0.13885	0.889569	NA	male	medial prefrontal cortex	50 ug/kg mixed BP x nest attendance
LOC102549484	7.9172	-0.0646141	0.465438	-0.138824	0.889589	NA	male	medial prefrontal cortex	50 ug/kg mixed BP x nest attendance
LOC100363469	402.231	0.0141506	0.102041	0.138676	0.889706	0.973452	male	medial prefrontal cortex	50 ug/kg mixed BP x nest attendance
LOC100362366	183.665	0.016679	0.120311	0.138632	0.889741	NA	male	medial prefrontal cortex	50 ug/kg mixed BP x nest attendance
LOC120093534	16.1929	-0.0451728	0.326044	-0.138548	0.889807	NA	male	medial prefrontal cortex	50 ug/kg mixed BP x nest attendance
Ostf1	59.1855	0.0229463	0.165706	0.138476	0.889865	NA	male	medial prefrontal cortex	50 ug/kg mixed BP x nest attendance
Odad4	14.7507	-0.0510187	0.368523	-0.138441	0.889892	NA	male	medial prefrontal cortex	50 ug/kg mixed BP x nest attendance
Ibsp	7.95263	-0.0637766	0.460704	-0.138433	0.889898	NA	male	medial prefrontal cortex	50 ug/kg mixed BP x nest attendance
Pkd1	236.713	0.0141757	0.102492	0.13831	0.889995	NA	male	medial prefrontal cortex	50 ug/kg mixed BP x nest attendance
Fbl-ps1	11.5898	0.0517858	0.374478	0.138288	0.890013	NA	male	medial prefrontal cortex	50 ug/kg mixed BP x nest attendance
Nrg1	3634.53	0.00740045	0.0535467	0.138205	0.890078	0.973452	male	medial prefrontal cortex	50 ug/kg mixed BP x nest attendance
LOC108349062	20.8228	-0.0414591	0.30003	-0.138183	0.890096	NA	male	medial prefrontal cortex	50 ug/kg mixed BP x nest attendance
LOC108349082	11.0974	-0.0570311	0.412736	-0.138178	0.8901	NA	male	medial prefrontal cortex	50 ug/kg mixed BP x nest attendance
Ap5b1	7.69249	0.0691029	0.500116	0.138174	0.890103	NA	male	medial prefrontal cortex	50 ug/kg mixed BP x nest attendance
Asxl3	228.798	-0.0121821	0.088186	-0.138141	0.890129	NA	male	medial prefrontal cortex	50 ug/kg mixed BP x nest attendance
LOC120099203	10.1662	-0.0578906	0.419079	-0.138137	0.890132	NA	male	medial prefrontal cortex	50 ug/kg mixed BP x nest attendance
Zmiz1	436.245	-0.0115951	0.083952	-0.138116	0.890149	0.973452	male	medial prefrontal cortex	50 ug/kg mixed BP x nest attendance
Plk5	17.4603	-0.0426217	0.308662	-0.138085	0.890173	NA	male	medial prefrontal cortex	50 ug/kg mixed BP x nest attendance
LOC102553940	4.03668	0.0991693	0.718221	0.138076	0.89018	NA	male	medial prefrontal cortex	50 ug/kg mixed BP x nest attendance
Nt5c2	266.733	0.0117426	0.085049	0.138069	0.890186	NA	male	medial prefrontal cortex	50 ug/kg mixed BP x nest attendance
Hmcn1	80.919	-0.0236649	0.171517	-0.137974	0.890261	NA	male	medial prefrontal cortex	50 ug/kg mixed BP x nest attendance
Rpl30	716.734	-0.00985554	0.0714349	-0.137965	0.890268	0.973452	male	medial prefrontal cortex	50 ug/kg mixed BP x nest attendance
Dctn4-ps1	5.64512	0.076839	0.556952	0.137963	0.890269	NA	male	medial prefrontal cortex	50 ug/kg mixed BP x nest attendance
LOC120101511	3.9701	-0.0852998	0.618282	-0.137963	0.89027	NA	male	medial prefrontal cortex	50 ug/kg mixed BP x nest attendance
LOC120095080	22.333	-0.0365217	0.264996	-0.13782	0.890383	NA	male	medial prefrontal cortex	50 ug/kg mixed BP x nest attendance
Rffl	53.4403	0.0272118	0.197496	0.137784	0.890411	NA	male	medial prefrontal cortex	50 ug/kg mixed BP x nest attendance
Gnpat	197.286	0.0141843	0.102951	0.137777	0.890416	NA	male	medial prefrontal cortex	50 ug/kg mixed BP x nest attendance
Slc24a1	9.45368	-0.0578259	0.419748	-0.137764	0.890427	NA	male	medial prefrontal cortex	50 ug/kg mixed BP x nest attendance
LOC120094669	77.9579	0.0222182	0.161291	0.137753	0.890436	NA	male	medial prefrontal cortex	50 ug/kg mixed BP x nest attendance
Alyref	142.046	0.0173239	0.12578	0.137732	0.890452	NA	male	medial prefrontal cortex	50 ug/kg mixed BP x nest attendance
Cdc42ep3	99.5103	0.0195304	0.141853	0.13768	0.890493	NA	male	medial prefrontal cortex	50 ug/kg mixed BP x nest attendance
Sema3f	63.9745	-0.0227292	0.165156	-0.137623	0.890539	NA	male	medial prefrontal cortex	50 ug/kg mixed BP x nest attendance
LOC120095044	3.6358	-0.0994331	0.722839	-0.137559	0.890589	NA	male	medial prefrontal cortex	50 ug/kg mixed BP x nest attendance
LOC120098296	23.8139	0.0366462	0.266441	0.13754	0.890604	NA	male	medial prefrontal cortex	50 ug/kg mixed BP x nest attendance
Unc79	548.756	0.00914067	0.0664655	0.137525	0.890616	0.973452	male	medial prefrontal cortex	50 ug/kg mixed BP x nest attendance
Pcdhac1	45.0041	-0.027676	0.201254	-0.137518	0.890622	NA	male	medial prefrontal cortex	50 ug/kg mixed BP x nest attendance
Tapbpl	3.97505	0.0951522	0.692267	0.13745	0.890675	NA	male	medial prefrontal cortex	50 ug/kg mixed BP x nest attendance
Dnaaf9	716.96	-0.00863369	0.062821	-0.137433	0.890688	0.973452	male	medial prefrontal cortex	50 ug/kg mixed BP x nest attendance
Lbh	40.9249	-0.0274356	0.199992	-0.137183	0.890886	NA	male	medial prefrontal cortex	50 ug/kg mixed BP x nest attendance
Ddx25	196.698	-0.015457	0.112703	-0.137148	0.890914	NA	male	medial prefrontal cortex	50 ug/kg mixed BP x nest attendance
LOC108350949	19.6487	0.0405975	0.296094	0.13711	0.890943	NA	male	medial prefrontal cortex	50 ug/kg mixed BP x nest attendance
Samd4a	236.371	-0.0123259	0.0899951	-0.136962	0.891061	NA	male	medial prefrontal cortex	50 ug/kg mixed BP x nest attendance
Filip1l	125.168	0.0167983	0.122665	0.136945	0.891074	NA	male	medial prefrontal cortex	50 ug/kg mixed BP x nest attendance
Lmo4	1373.9	0.0103452	0.0755557	0.136922	0.891093	0.973452	male	medial prefrontal cortex	50 ug/kg mixed BP x nest attendance
LOC120097729	20.3256	-0.0402731	0.294158	-0.13691	0.891102	NA	male	medial prefrontal cortex	50 ug/kg mixed BP x nest attendance
Deup1	15.0054	-0.048416	0.353875	-0.136817	0.891176	NA	male	medial prefrontal cortex	50 ug/kg mixed BP x nest attendance
Ctif	620.123	-0.00825427	0.0603885	-0.136686	0.891279	0.973452	male	medial prefrontal cortex	50 ug/kg mixed BP x nest attendance
Rpl11	747.575	-0.00803543	0.0587891	-0.136682	0.891282	0.973452	male	medial prefrontal cortex	50 ug/kg mixed BP x nest attendance
Dnah7	74.0154	-0.0265376	0.194159	-0.13668	0.891284	NA	male	medial prefrontal cortex	50 ug/kg mixed BP x nest attendance
Rpl19-ps15	39.2576	-0.0984192	0.72077	-0.136547	0.891389	NA	male	medial prefrontal cortex	50 ug/kg mixed BP x nest attendance
Als2	73.5643	0.0220364	0.161451	0.136489	0.891434	NA	male	medial prefrontal cortex	50 ug/kg mixed BP x nest attendance
Cybb	6.05666	-0.0722873	0.529673	-0.136475	0.891446	NA	male	medial prefrontal cortex	50 ug/kg mixed BP x nest attendance
C1d	193.137	0.0131338	0.0962485	0.136457	0.89146	NA	male	medial prefrontal cortex	50 ug/kg mixed BP x nest attendance
P2rx7	64.633	-0.0230287	0.168769	-0.136451	0.891465	NA	male	medial prefrontal cortex	50 ug/kg mixed BP x nest attendance
Utp25	44.8347	-0.0257995	0.189076	-0.13645	0.891465	NA	male	medial prefrontal cortex	50 ug/kg mixed BP x nest attendance
Arhgap26	367.498	-0.010383	0.0762007	-0.136259	0.891616	0.973452	male	medial prefrontal cortex	50 ug/kg mixed BP x nest attendance
Ptgfrn	101.465	-0.0191525	0.140571	-0.136247	0.891626	NA	male	medial prefrontal cortex	50 ug/kg mixed BP x nest attendance
Gdf11	72.6867	0.0218325	0.160255	0.136236	0.891634	NA	male	medial prefrontal cortex	50 ug/kg mixed BP x nest attendance
Gpr34	20.7503	-0.0423107	0.310582	-0.13623	0.891639	NA	male	medial prefrontal cortex	50 ug/kg mixed BP x nest attendance
Ogn	37.853	-0.0321096	0.235709	-0.136226	0.891643	NA	male	medial prefrontal cortex	50 ug/kg mixed BP x nest attendance
Txlng	159.679	0.0141966	0.104252	0.136176	0.891682	NA	male	medial prefrontal cortex	50 ug/kg mixed BP x nest attendance
Cnih3	138.373	0.0158223	0.116269	0.136084	0.891755	NA	male	medial prefrontal cortex	50 ug/kg mixed BP x nest attendance
LOC120100862	13.9523	-0.0473574	0.348007	-0.136082	0.891757	NA	male	medial prefrontal cortex	50 ug/kg mixed BP x nest attendance
Adarb2	1190.92	-0.0103125	0.0757888	-0.13607	0.891766	0.973452	male	medial prefrontal cortex	50 ug/kg mixed BP x nest attendance
Cdhr3	8.0579	-0.0613526	0.451011	-0.136034	0.891795	NA	male	medial prefrontal cortex	50 ug/kg mixed BP x nest attendance
Spata31f1	6.34987	0.0702107	0.516214	0.136011	0.891813	NA	male	medial prefrontal cortex	50 ug/kg mixed BP x nest attendance
Tcp11	6.74711	-0.0687832	0.506104	-0.135907	0.891895	NA	male	medial prefrontal cortex	50 ug/kg mixed BP x nest attendance
Oas1f	8.65637	-0.0620248	0.456545	-0.135857	0.891934	NA	male	medial prefrontal cortex	50 ug/kg mixed BP x nest attendance
LOC120096983	19.7664	0.0385668	0.284254	0.135677	0.892076	NA	male	medial prefrontal cortex	50 ug/kg mixed BP x nest attendance
Ecrg4	5.4584	-0.0737468	0.543659	-0.135649	0.892099	NA	male	medial prefrontal cortex	50 ug/kg mixed BP x nest attendance
Glt8d1	178.475	0.01402	0.103557	0.135384	0.892308	NA	male	medial prefrontal cortex	50 ug/kg mixed BP x nest attendance
Gpr12	35.4923	-0.0307935	0.227486	-0.135365	0.892323	NA	male	medial prefrontal cortex	50 ug/kg mixed BP x nest attendance
Lmbrd2	97.4403	0.0187039	0.138264	0.135277	0.892393	NA	male	medial prefrontal cortex	50 ug/kg mixed BP x nest attendance
Kctd2	71.6747	-0.0252674	0.186909	-0.135185	0.892465	NA	male	medial prefrontal cortex	50 ug/kg mixed BP x nest attendance
Mrps9	111.53	0.0186719	0.138147	0.135159	0.892486	NA	male	medial prefrontal cortex	50 ug/kg mixed BP x nest attendance
LOC120098619	86.5562	0.0210514	0.15576	0.135153	0.892491	NA	male	medial prefrontal cortex	50 ug/kg mixed BP x nest attendance
Rps17-ps5	16.1304	0.0442159	0.327368	0.135065	0.892561	NA	male	medial prefrontal cortex	50 ug/kg mixed BP x nest attendance
LOC108351936	13.5719	-0.117728	0.871669	-0.13506	0.892564	NA	male	medial prefrontal cortex	50 ug/kg mixed BP x nest attendance
Secisbp2l	393.233	0.00953805	0.070631	0.13504	0.89258	0.973877	male	medial prefrontal cortex	50 ug/kg mixed BP x nest attendance
Slc22a8	31.5587	0.0325271	0.240938	0.135002	0.892611	NA	male	medial prefrontal cortex	50 ug/kg mixed BP x nest attendance
RGD1564613	55.6636	0.0236428	0.175186	0.134958	0.892645	NA	male	medial prefrontal cortex	50 ug/kg mixed BP x nest attendance
Tmem204	36.3988	-0.0298731	0.221467	-0.134887	0.892701	NA	male	medial prefrontal cortex	50 ug/kg mixed BP x nest attendance
Slco4c1	42.6657	0.0268184	0.198911	0.134826	0.892749	NA	male	medial prefrontal cortex	50 ug/kg mixed BP x nest attendance
Phax	170.062	-0.0142837	0.10602	-0.134726	0.892829	NA	male	medial prefrontal cortex	50 ug/kg mixed BP x nest attendance
LOC100363472	19.1403	0.0420292	0.311964	0.134724	0.89283	NA	male	medial prefrontal cortex	50 ug/kg mixed BP x nest attendance
Ercc4l1	64.1169	-0.0218466	0.162319	-0.13459	0.892936	NA	male	medial prefrontal cortex	50 ug/kg mixed BP x nest attendance
LOC120097810	36.5842	-0.0315527	0.234801	-0.134381	0.893102	NA	male	medial prefrontal cortex	50 ug/kg mixed BP x nest attendance
Cfl1-ps10	21.0077	0.0388369	0.289081	0.134346	0.893129	NA	male	medial prefrontal cortex	50 ug/kg mixed BP x nest attendance
LOC102547443	134.915	0.0172353	0.128359	0.134275	0.893186	NA	male	medial prefrontal cortex	50 ug/kg mixed BP x nest attendance
Col9a2	35.9946	0.0288463	0.21484	0.134269	0.89319	NA	male	medial prefrontal cortex	50 ug/kg mixed BP x nest attendance
Spring1	80.3656	0.0312742	0.232968	0.134243	0.893211	NA	male	medial prefrontal cortex	50 ug/kg mixed BP x nest attendance
RT1-M3-1	6.48926	0.0697905	0.520696	0.134033	0.893376	NA	male	medial prefrontal cortex	50 ug/kg mixed BP x nest attendance
Slc35g2	20.5613	0.0423784	0.316539	0.13388	0.893497	NA	male	medial prefrontal cortex	50 ug/kg mixed BP x nest attendance
LOC120099927	8.55999	-0.0595212	0.444808	-0.133813	0.89355	NA	male	medial prefrontal cortex	50 ug/kg mixed BP x nest attendance
Nat1	45.8697	-0.0334126	0.249787	-0.133765	0.893589	NA	male	medial prefrontal cortex	50 ug/kg mixed BP x nest attendance
Ugt1a9	43.1856	-0.0291201	0.217963	-0.133601	0.893718	NA	male	medial prefrontal cortex	50 ug/kg mixed BP x nest attendance
Trnap-agg_65	9.88293	-0.054693	0.409402	-0.133592	0.893725	NA	male	medial prefrontal cortex	50 ug/kg mixed BP x nest attendance
Ccdc191	48.999	-0.0271816	0.203482	-0.133583	0.893733	NA	male	medial prefrontal cortex	50 ug/kg mixed BP x nest attendance
Adamts10	65.565	0.021537	0.161228	0.133581	0.893734	NA	male	medial prefrontal cortex	50 ug/kg mixed BP x nest attendance
LOC120099129	4.54876	-0.0822199	0.615547	-0.133572	0.893741	NA	male	medial prefrontal cortex	50 ug/kg mixed BP x nest attendance
Ngdn	67.3627	-0.0221987	0.166235	-0.133538	0.893768	NA	male	medial prefrontal cortex	50 ug/kg mixed BP x nest attendance
LOC120095920	6.04703	-0.069186	0.518411	-0.133458	0.893831	NA	male	medial prefrontal cortex	50 ug/kg mixed BP x nest attendance
Mcph1	163.007	0.0143366	0.107482	0.133387	0.893887	NA	male	medial prefrontal cortex	50 ug/kg mixed BP x nest attendance
Il22ra2	9.17075	0.0577284	0.432804	0.133382	0.893891	NA	male	medial prefrontal cortex	50 ug/kg mixed BP x nest attendance
Ccdc115	59.3365	0.0268778	0.201513	0.13338	0.893893	NA	male	medial prefrontal cortex	50 ug/kg mixed BP x nest attendance
Misp	10.6267	-0.0521521	0.39124	-0.1333	0.893956	NA	male	medial prefrontal cortex	50 ug/kg mixed BP x nest attendance
LOC120100720	6.72246	0.0692197	0.519493	0.133245	0.894	NA	male	medial prefrontal cortex	50 ug/kg mixed BP x nest attendance
Eif4a1-ps7	3.95581	0.0922501	0.692579	0.133198	0.894037	NA	male	medial prefrontal cortex	50 ug/kg mixed BP x nest attendance
Chrna5	38.6759	0.0291103	0.218567	0.133187	0.894046	NA	male	medial prefrontal cortex	50 ug/kg mixed BP x nest attendance
Lmo3	282.487	-0.0139446	0.104793	-0.133067	0.89414	NA	male	medial prefrontal cortex	50 ug/kg mixed BP x nest attendance
LOC102552233	4.01076	-0.0911793	0.685373	-0.133036	0.894165	NA	male	medial prefrontal cortex	50 ug/kg mixed BP x nest attendance
LOC120103010	6.97441	0.0740977	0.557028	0.133023	0.894175	NA	male	medial prefrontal cortex	50 ug/kg mixed BP x nest attendance
LOC102547165	7.74129	0.0629949	0.47361	0.13301	0.894185	NA	male	medial prefrontal cortex	50 ug/kg mixed BP x nest attendance
LOC120093897	8.9097	-0.0598286	0.449808	-0.133009	0.894186	NA	male	medial prefrontal cortex	50 ug/kg mixed BP x nest attendance
Hmgn1-ps5	26.5831	-0.0327319	0.246192	-0.132953	0.89423	NA	male	medial prefrontal cortex	50 ug/kg mixed BP x nest attendance
Tcf4	3735.77	0.00640683	0.0481972	0.13293	0.894249	0.974837	male	medial prefrontal cortex	50 ug/kg mixed BP x nest attendance
Tars3	127.776	-0.016607	0.124979	-0.132878	0.89429	NA	male	medial prefrontal cortex	50 ug/kg mixed BP x nest attendance
Zbbx	27.6756	-0.0317478	0.238948	-0.132865	0.8943	NA	male	medial prefrontal cortex	50 ug/kg mixed BP x nest attendance
Marcksl1	2033.33	0.00674356	0.050766	0.132836	0.894323	0.974837	male	medial prefrontal cortex	50 ug/kg mixed BP x nest attendance
Rhobtb3	16.9505	-0.0421237	0.317342	-0.132739	0.8944	NA	male	medial prefrontal cortex	50 ug/kg mixed BP x nest attendance
Psrc1	5.37429	0.0806151	0.607424	0.132716	0.894418	NA	male	medial prefrontal cortex	50 ug/kg mixed BP x nest attendance
Scamp3	93.1267	0.019432	0.146451	0.132685	0.894442	NA	male	medial prefrontal cortex	50 ug/kg mixed BP x nest attendance
Spry2	75.725	0.021285	0.160468	0.132643	0.894476	NA	male	medial prefrontal cortex	50 ug/kg mixed BP x nest attendance
Fbxl2	140.558	0.0150677	0.113654	0.132576	0.894529	NA	male	medial prefrontal cortex	50 ug/kg mixed BP x nest attendance
Acad11	35.9325	-0.0297521	0.224582	-0.132478	0.894607	NA	male	medial prefrontal cortex	50 ug/kg mixed BP x nest attendance
Fmnl1	120.243	-0.0176731	0.133507	-0.132376	0.894687	NA	male	medial prefrontal cortex	50 ug/kg mixed BP x nest attendance
Efcab8	5.77655	0.0753757	0.569573	0.132337	0.894718	NA	male	medial prefrontal cortex	50 ug/kg mixed BP x nest attendance
Ago1	233.15	-0.0116819	0.0883504	-0.132222	0.894808	NA	male	medial prefrontal cortex	50 ug/kg mixed BP x nest attendance
Nfkbia	110.639	-0.0175357	0.132651	-0.132194	0.894831	NA	male	medial prefrontal cortex	50 ug/kg mixed BP x nest attendance
Rpl13-ps19	6.47039	0.0801961	0.606868	0.132147	0.894868	NA	male	medial prefrontal cortex	50 ug/kg mixed BP x nest attendance
Gask1a	11.0679	0.0546815	0.413975	0.132089	0.894914	NA	male	medial prefrontal cortex	50 ug/kg mixed BP x nest attendance
Fuom	20.7385	0.0371617	0.281403	0.132059	0.894938	NA	male	medial prefrontal cortex	50 ug/kg mixed BP x nest attendance
LOC120101833	15.9319	-0.0415985	0.315003	-0.132058	0.894939	NA	male	medial prefrontal cortex	50 ug/kg mixed BP x nest attendance
LOC102549852	536.59	0.0252435	0.191214	0.132018	0.89497	0.974837	male	medial prefrontal cortex	50 ug/kg mixed BP x nest attendance
LOC120099977	14.5982	0.0454363	0.344203	0.132004	0.894981	NA	male	medial prefrontal cortex	50 ug/kg mixed BP x nest attendance
Hivep2	1338	-0.00916397	0.0695375	-0.131785	0.895155	0.974837	male	medial prefrontal cortex	50 ug/kg mixed BP x nest attendance
Leng8	84.5662	0.0204794	0.155463	0.131732	0.895196	NA	male	medial prefrontal cortex	50 ug/kg mixed BP x nest attendance
Arl2	46.6193	0.0245045	0.18604	0.131716	0.895209	NA	male	medial prefrontal cortex	50 ug/kg mixed BP x nest attendance
LOC120099028	11.168	0.0538227	0.408995	0.131597	0.895303	NA	male	medial prefrontal cortex	50 ug/kg mixed BP x nest attendance
Vegfd	16.6701	-0.0410773	0.312179	-0.131583	0.895315	NA	male	medial prefrontal cortex	50 ug/kg mixed BP x nest attendance
Lfng	22.5166	-0.0359558	0.273277	-0.131573	0.895322	NA	male	medial prefrontal cortex	50 ug/kg mixed BP x nest attendance
Socs5	124.855	-0.016263	0.123635	-0.13154	0.895348	NA	male	medial prefrontal cortex	50 ug/kg mixed BP x nest attendance
Vdac1-ps3	57.9505	0.0243007	0.184748	0.131534	0.895353	NA	male	medial prefrontal cortex	50 ug/kg mixed BP x nest attendance
LOC108352137	12.3759	0.0499016	0.380242	0.131237	0.895588	NA	male	medial prefrontal cortex	50 ug/kg mixed BP x nest attendance
Thoc7	202.1	0.0134022	0.102137	0.131218	0.895603	NA	male	medial prefrontal cortex	50 ug/kg mixed BP x nest attendance
LOC679565	23.8983	0.035613	0.271411	0.131214	0.895606	NA	male	medial prefrontal cortex	50 ug/kg mixed BP x nest attendance
Fau-ps1	74.5974	0.0222199	0.169492	0.131097	0.895699	NA	male	medial prefrontal cortex	50 ug/kg mixed BP x nest attendance
LOC120094304	3.29495	-0.104753	0.799485	-0.131026	0.895755	NA	male	medial prefrontal cortex	50 ug/kg mixed BP x nest attendance
Tspan33	37.6905	0.0284385	0.217118	0.130982	0.89579	NA	male	medial prefrontal cortex	50 ug/kg mixed BP x nest attendance
Smlr1	7.433	-0.0676672	0.516851	-0.130922	0.895837	NA	male	medial prefrontal cortex	50 ug/kg mixed BP x nest attendance
RT1-A3	10.1982	0.0643045	0.491189	0.130916	0.895842	NA	male	medial prefrontal cortex	50 ug/kg mixed BP x nest attendance
Acy1	21.3333	-0.0366873	0.280262	-0.130904	0.895851	NA	male	medial prefrontal cortex	50 ug/kg mixed BP x nest attendance
Ppil2	71.1993	-0.0216506	0.165407	-0.130893	0.89586	NA	male	medial prefrontal cortex	50 ug/kg mixed BP x nest attendance
Zfp18	37.2717	0.0279638	0.213716	0.130846	0.895897	NA	male	medial prefrontal cortex	50 ug/kg mixed BP x nest attendance
LOC102548389	144.42	0.0158551	0.121233	0.130782	0.895948	NA	male	medial prefrontal cortex	50 ug/kg mixed BP x nest attendance
Saysd1	14.4104	-0.0449482	0.343813	-0.130734	0.895986	NA	male	medial prefrontal cortex	50 ug/kg mixed BP x nest attendance
LOC102555902	207.856	-0.0148556	0.113653	-0.13071	0.896005	NA	male	medial prefrontal cortex	50 ug/kg mixed BP x nest attendance
Lcorl	410.875	-0.0100436	0.0768855	-0.130631	0.896068	0.975369	male	medial prefrontal cortex	50 ug/kg mixed BP x nest attendance
Ncapd2	33.455	-0.0313733	0.240226	-0.130599	0.896093	NA	male	medial prefrontal cortex	50 ug/kg mixed BP x nest attendance
LOC120102857	6.00902	-0.0710903	0.54445	-0.130573	0.896113	NA	male	medial prefrontal cortex	50 ug/kg mixed BP x nest attendance
LOC120094673	16.2104	0.0437669	0.335389	0.130496	0.896174	NA	male	medial prefrontal cortex	50 ug/kg mixed BP x nest attendance
LOC120096246	29.125	0.0353266	0.270792	0.130457	0.896205	NA	male	medial prefrontal cortex	50 ug/kg mixed BP x nest attendance
Pdss2	205.195	-0.013235	0.101475	-0.130427	0.896229	NA	male	medial prefrontal cortex	50 ug/kg mixed BP x nest attendance
LOC120095674	7.2881	0.0612664	0.469815	0.130405	0.896246	NA	male	medial prefrontal cortex	50 ug/kg mixed BP x nest attendance
Mei4	29.1247	-0.033159	0.254279	-0.130404	0.896247	NA	male	medial prefrontal cortex	50 ug/kg mixed BP x nest attendance
LOC108351553	15.7072	0.0428354	0.328609	0.130354	0.896287	NA	male	medial prefrontal cortex	50 ug/kg mixed BP x nest attendance
Hmgcl	43.9425	-0.0253054	0.194179	-0.13032	0.896313	NA	male	medial prefrontal cortex	50 ug/kg mixed BP x nest attendance
Ttll8	23.1035	-0.0354817	0.272351	-0.13028	0.896345	NA	male	medial prefrontal cortex	50 ug/kg mixed BP x nest attendance
Slc22a13	5.20409	0.0794056	0.609552	0.130269	0.896354	NA	male	medial prefrontal cortex	50 ug/kg mixed BP x nest attendance
LOC120100871	4.24208	-0.0882634	0.678254	-0.130133	0.896461	NA	male	medial prefrontal cortex	50 ug/kg mixed BP x nest attendance
LOC120095833	3.45708	-0.0952526	0.732182	-0.130094	0.896492	NA	male	medial prefrontal cortex	50 ug/kg mixed BP x nest attendance
Ctdspl	264.85	0.0108895	0.0837259	0.130061	0.896518	NA	male	medial prefrontal cortex	50 ug/kg mixed BP x nest attendance
RGD1563581	22.5081	-0.0358424	0.275639	-0.130034	0.89654	NA	male	medial prefrontal cortex	50 ug/kg mixed BP x nest attendance
Vps37a	66.4859	-0.0222542	0.171175	-0.130008	0.89656	NA	male	medial prefrontal cortex	50 ug/kg mixed BP x nest attendance
Asah2	13.0319	-0.0520677	0.400553	-0.129989	0.896575	NA	male	medial prefrontal cortex	50 ug/kg mixed BP x nest attendance
LOC120098942	6.70528	0.071758	0.552296	0.129927	0.896624	NA	male	medial prefrontal cortex	50 ug/kg mixed BP x nest attendance
Acp1-ps3	8.00961	-0.0632655	0.487138	-0.129872	0.896668	NA	male	medial prefrontal cortex	50 ug/kg mixed BP x nest attendance
Htr7	88.273	-0.0183973	0.141692	-0.12984	0.896693	NA	male	medial prefrontal cortex	50 ug/kg mixed BP x nest attendance
Mbtd1	150.531	0.0151693	0.116866	0.129801	0.896724	NA	male	medial prefrontal cortex	50 ug/kg mixed BP x nest attendance
Dsel	55.862	0.0250147	0.192799	0.129745	0.896768	NA	male	medial prefrontal cortex	50 ug/kg mixed BP x nest attendance
Arhgef40	109.945	-0.0168629	0.130006	-0.129708	0.896797	NA	male	medial prefrontal cortex	50 ug/kg mixed BP x nest attendance
Tmem143	37.1014	-0.0286354	0.221011	-0.129565	0.89691	NA	male	medial prefrontal cortex	50 ug/kg mixed BP x nest attendance
Klhl3	155.984	0.0151782	0.117257	0.129444	0.897007	NA	male	medial prefrontal cortex	50 ug/kg mixed BP x nest attendance
Dus4l	11.9017	-0.0505968	0.391018	-0.129398	0.897043	NA	male	medial prefrontal cortex	50 ug/kg mixed BP x nest attendance
Bbof1	78.6429	-0.0189856	0.14676	-0.129365	0.897069	NA	male	medial prefrontal cortex	50 ug/kg mixed BP x nest attendance
Bag4	40.8078	0.0271652	0.210012	0.129351	0.89708	NA	male	medial prefrontal cortex	50 ug/kg mixed BP x nest attendance
Rybp	93.7233	0.0180981	0.139993	0.129278	0.897137	NA	male	medial prefrontal cortex	50 ug/kg mixed BP x nest attendance
LOC120094687	24.5971	-0.0462024	0.357621	-0.129194	0.897205	NA	male	medial prefrontal cortex	50 ug/kg mixed BP x nest attendance
LOC100360846	138.858	-0.0165015	0.127776	-0.129144	0.897244	NA	male	medial prefrontal cortex	50 ug/kg mixed BP x nest attendance
Rpl22l1	262.771	-0.012268	0.0950042	-0.129131	0.897254	NA	male	medial prefrontal cortex	50 ug/kg mixed BP x nest attendance
LOC102555173	7.01615	0.0641143	0.497101	0.128976	0.897376	NA	male	medial prefrontal cortex	50 ug/kg mixed BP x nest attendance
Clcn4	226.969	0.0121108	0.0939177	0.128951	0.897397	NA	male	medial prefrontal cortex	50 ug/kg mixed BP x nest attendance
Cables2	79.4687	-0.0208345	0.161666	-0.128874	0.897458	NA	male	medial prefrontal cortex	50 ug/kg mixed BP x nest attendance
LOC681177	122.972	0.0180697	0.140312	0.128783	0.89753	NA	male	medial prefrontal cortex	50 ug/kg mixed BP x nest attendance
Psmb8	6.184	0.0688732	0.534887	0.128762	0.897546	NA	male	medial prefrontal cortex	50 ug/kg mixed BP x nest attendance
Rnf6	70.1943	-0.0207766	0.161606	-0.128563	0.897703	NA	male	medial prefrontal cortex	50 ug/kg mixed BP x nest attendance
Zfp458	14.7845	0.0478145	0.3721	0.128499	0.897754	NA	male	medial prefrontal cortex	50 ug/kg mixed BP x nest attendance
Pcdhga5	896.726	0.0078687	0.0612775	0.128411	0.897824	0.975417	male	medial prefrontal cortex	50 ug/kg mixed BP x nest attendance
Mapre1	461.879	0.0104617	0.0814804	0.128396	0.897836	0.975417	male	medial prefrontal cortex	50 ug/kg mixed BP x nest attendance
Eif2b1	76.9011	0.0204105	0.158974	0.128389	0.897841	NA	male	medial prefrontal cortex	50 ug/kg mixed BP x nest attendance
Cdc37l1	171.572	0.0135946	0.105906	0.128365	0.89786	NA	male	medial prefrontal cortex	50 ug/kg mixed BP x nest attendance
Cox6b2	60.8208	-0.0265767	0.207057	-0.128355	0.897868	NA	male	medial prefrontal cortex	50 ug/kg mixed BP x nest attendance
LOC120102272	13.3164	0.0508747	0.39639	0.128345	0.897876	NA	male	medial prefrontal cortex	50 ug/kg mixed BP x nest attendance
Dhrs13	38.2432	-0.0272778	0.212731	-0.128227	0.89797	NA	male	medial prefrontal cortex	50 ug/kg mixed BP x nest attendance
Cd48	23.4592	0.0360185	0.281135	0.128118	0.898056	NA	male	medial prefrontal cortex	50 ug/kg mixed BP x nest attendance
LOC120103576	4.28058	-0.0781149	0.610561	-0.12794	0.898197	NA	male	medial prefrontal cortex	50 ug/kg mixed BP x nest attendance
LOC100362384	1198.39	0.0107713	0.0842814	0.127802	0.898306	0.975417	male	medial prefrontal cortex	50 ug/kg mixed BP x nest attendance
Cebpa	4.66061	-0.079345	0.621584	-0.12765	0.898426	NA	male	medial prefrontal cortex	50 ug/kg mixed BP x nest attendance
LOC100362249	7.8885	0.058205	0.456007	0.127641	0.898433	NA	male	medial prefrontal cortex	50 ug/kg mixed BP x nest attendance
Rcan1	175.927	-0.0129651	0.101624	-0.127579	0.898482	NA	male	medial prefrontal cortex	50 ug/kg mixed BP x nest attendance
Fabp7	629.392	-0.0112911	0.088553	-0.127506	0.89854	0.975417	male	medial prefrontal cortex	50 ug/kg mixed BP x nest attendance
LOC102555028	7.06667	0.0656676	0.515584	0.127366	0.898651	NA	male	medial prefrontal cortex	50 ug/kg mixed BP x nest attendance
Uty	116.192	-0.0505245	0.396693	-0.127364	0.898652	NA	male	medial prefrontal cortex	50 ug/kg mixed BP x nest attendance
Trim34	5.73013	-0.064652	0.508128	-0.127236	0.898754	NA	male	medial prefrontal cortex	50 ug/kg mixed BP x nest attendance
Dars2	20.3597	0.036409	0.286367	0.127141	0.898829	NA	male	medial prefrontal cortex	50 ug/kg mixed BP x nest attendance
Rom1	29.7926	-0.0313211	0.246412	-0.127109	0.898854	NA	male	medial prefrontal cortex	50 ug/kg mixed BP x nest attendance
LOC120095848	3.2557	0.0949633	0.747178	0.127096	0.898864	NA	male	medial prefrontal cortex	50 ug/kg mixed BP x nest attendance
Snx11	76.2682	0.0200203	0.157524	0.127093	0.898866	NA	male	medial prefrontal cortex	50 ug/kg mixed BP x nest attendance
Pym1-ps14	7.97675	-0.0775732	0.610447	-0.127076	0.89888	NA	male	medial prefrontal cortex	50 ug/kg mixed BP x nest attendance
Rangrf-ps1	21.9316	0.0389901	0.306841	0.127069	0.898885	NA	male	medial prefrontal cortex	50 ug/kg mixed BP x nest attendance
Man2b1	54.5696	-0.0219182	0.172558	-0.127019	0.898925	NA	male	medial prefrontal cortex	50 ug/kg mixed BP x nest attendance
Rpl13a-ps12	3.09114	0.113639	0.895093	0.126958	0.898974	NA	male	medial prefrontal cortex	50 ug/kg mixed BP x nest attendance
Hspg2	88.2625	0.0204275	0.160976	0.126898	0.899021	NA	male	medial prefrontal cortex	50 ug/kg mixed BP x nest attendance
LOC108350340	68.6328	-0.0208738	0.164532	-0.126868	0.899045	NA	male	medial prefrontal cortex	50 ug/kg mixed BP x nest attendance
Sap25	11.639	0.0491018	0.387164	0.126824	0.899079	NA	male	medial prefrontal cortex	50 ug/kg mixed BP x nest attendance
Atg3	200.315	-0.0140419	0.110743	-0.126797	0.899101	NA	male	medial prefrontal cortex	50 ug/kg mixed BP x nest attendance
Parvb	95.8574	-0.0196804	0.15522	-0.126791	0.899106	NA	male	medial prefrontal cortex	50 ug/kg mixed BP x nest attendance
Zfp866	38.647	0.0274303	0.216402	0.126756	0.899133	NA	male	medial prefrontal cortex	50 ug/kg mixed BP x nest attendance
LOC120093286	8.08014	-0.0598542	0.47242	-0.126697	0.89918	NA	male	medial prefrontal cortex	50 ug/kg mixed BP x nest attendance
Ncapg2	32.2645	0.0309084	0.244039	0.126653	0.899215	NA	male	medial prefrontal cortex	50 ug/kg mixed BP x nest attendance
Tmprss11g	9.13775	-0.068508	0.540977	-0.126638	0.899227	NA	male	medial prefrontal cortex	50 ug/kg mixed BP x nest attendance
Tmed7	109.929	0.0164083	0.12959	0.126617	0.899244	NA	male	medial prefrontal cortex	50 ug/kg mixed BP x nest attendance
Krit1	126.64	-0.0144574	0.114198	-0.1266	0.899257	NA	male	medial prefrontal cortex	50 ug/kg mixed BP x nest attendance
RGD1559747	22.8825	-0.0369219	0.291989	-0.12645	0.899376	NA	male	medial prefrontal cortex	50 ug/kg mixed BP x nest attendance
Pcdhga2	917.293	0.00775824	0.0613665	0.126425	0.899396	0.975417	male	medial prefrontal cortex	50 ug/kg mixed BP x nest attendance
Zfp950	3.69783	-0.0917732	0.726132	-0.126386	0.899426	NA	male	medial prefrontal cortex	50 ug/kg mixed BP x nest attendance
Serpinb6a	155.709	0.0155121	0.122794	0.126327	0.899473	NA	male	medial prefrontal cortex	50 ug/kg mixed BP x nest attendance
LOC102547159	12.6735	-0.0485395	0.384394	-0.126275	0.899514	NA	male	medial prefrontal cortex	50 ug/kg mixed BP x nest attendance
Wdr33	241.36	-0.011451	0.0907454	-0.126188	0.899583	NA	male	medial prefrontal cortex	50 ug/kg mixed BP x nest attendance
Trip11	148.171	-0.0149996	0.118919	-0.126134	0.899626	NA	male	medial prefrontal cortex	50 ug/kg mixed BP x nest attendance
Nusap1	57.3408	-0.0243215	0.192832	-0.126128	0.899631	NA	male	medial prefrontal cortex	50 ug/kg mixed BP x nest attendance
Zfyve26	65.483	0.0212619	0.168581	0.126122	0.899635	NA	male	medial prefrontal cortex	50 ug/kg mixed BP x nest attendance
LOC102546345	17.0187	-0.0410701	0.32569	-0.126102	0.899651	NA	male	medial prefrontal cortex	50 ug/kg mixed BP x nest attendance
LOC102550706	3.5921	0.0933437	0.740479	0.126059	0.899686	NA	male	medial prefrontal cortex	50 ug/kg mixed BP x nest attendance
Dcdc2	63.0705	-0.0219095	0.173969	-0.125939	0.89978	NA	male	medial prefrontal cortex	50 ug/kg mixed BP x nest attendance
Nhlrc3	42.2817	0.0246218	0.195515	0.125933	0.899785	NA	male	medial prefrontal cortex	50 ug/kg mixed BP x nest attendance
Dis3	65.514	0.0204854	0.162675	0.125928	0.899789	NA	male	medial prefrontal cortex	50 ug/kg mixed BP x nest attendance
Ruvbl1	503.905	0.00997594	0.0792498	0.12588	0.899827	0.975417	male	medial prefrontal cortex	50 ug/kg mixed BP x nest attendance
LOC120098836	12.715	-0.0463435	0.368209	-0.125862	0.899841	NA	male	medial prefrontal cortex	50 ug/kg mixed BP x nest attendance
LOC108351603	43.532	-0.0282078	0.224128	-0.125855	0.899846	NA	male	medial prefrontal cortex	50 ug/kg mixed BP x nest attendance
Slc15a5	31.1896	0.0314038	0.249526	0.125854	0.899848	NA	male	medial prefrontal cortex	50 ug/kg mixed BP x nest attendance
LOC108351288	9.23179	0.0535995	0.425966	0.12583	0.899866	NA	male	medial prefrontal cortex	50 ug/kg mixed BP x nest attendance
Ccdc97	51.071	-0.0241797	0.192166	-0.125827	0.899869	NA	male	medial prefrontal cortex	50 ug/kg mixed BP x nest attendance
LOC120097928	50.0452	-0.0237127	0.188545	-0.125766	0.899917	NA	male	medial prefrontal cortex	50 ug/kg mixed BP x nest attendance
Rpl8-ps2	25.3434	0.0342586	0.272448	0.125744	0.899935	NA	male	medial prefrontal cortex	50 ug/kg mixed BP x nest attendance
Erbb3	17.2555	0.0408092	0.324788	0.125649	0.90001	NA	male	medial prefrontal cortex	50 ug/kg mixed BP x nest attendance
Cox19	74.6931	0.0190427	0.151623	0.125593	0.900054	NA	male	medial prefrontal cortex	50 ug/kg mixed BP x nest attendance
Magohb	44.1333	-0.02437	0.194057	-0.125582	0.900063	NA	male	medial prefrontal cortex	50 ug/kg mixed BP x nest attendance
Tinag	17.9502	-0.0410984	0.327283	-0.125574	0.900069	NA	male	medial prefrontal cortex	50 ug/kg mixed BP x nest attendance
Ndufa3-ps2	5.21556	-0.0714874	0.570166	-0.12538	0.900223	NA	male	medial prefrontal cortex	50 ug/kg mixed BP x nest attendance
Ankrd35	16.0671	0.0396702	0.31644	0.125364	0.900235	NA	male	medial prefrontal cortex	50 ug/kg mixed BP x nest attendance
Cabp1	110.635	0.0167138	0.13333	0.125356	0.900242	NA	male	medial prefrontal cortex	50 ug/kg mixed BP x nest attendance
LOC120095775	6.60838	-0.0655368	0.523372	-0.12522	0.900349	NA	male	medial prefrontal cortex	50 ug/kg mixed BP x nest attendance
Glod5	9.32895	-0.0559606	0.447057	-0.125176	0.900385	NA	male	medial prefrontal cortex	50 ug/kg mixed BP x nest attendance
Lrtomt	5.3902	0.0741147	0.592154	0.125161	0.900396	NA	male	medial prefrontal cortex	50 ug/kg mixed BP x nest attendance
Slc30a2	4.67724	-0.0908955	0.726446	-0.125123	0.900426	NA	male	medial prefrontal cortex	50 ug/kg mixed BP x nest attendance
Rpl32-ps18	18.5678	-0.0385966	0.308522	-0.125102	0.900443	NA	male	medial prefrontal cortex	50 ug/kg mixed BP x nest attendance
Vmn2r116l-ps12	15.1296	0.045381	0.362795	0.125087	0.900455	NA	male	medial prefrontal cortex	50 ug/kg mixed BP x nest attendance
Neu4	8.29737	-0.0573724	0.45881	-0.125046	0.900487	NA	male	medial prefrontal cortex	50 ug/kg mixed BP x nest attendance
Prss36	9.16965	-0.0577361	0.461748	-0.125038	0.900493	NA	male	medial prefrontal cortex	50 ug/kg mixed BP x nest attendance
RGD1560784	15.1255	0.0447803	0.358266	0.124992	0.90053	NA	male	medial prefrontal cortex	50 ug/kg mixed BP x nest attendance
Sik3	398.823	-0.0098097	0.0784854	-0.124988	0.900533	0.975417	male	medial prefrontal cortex	50 ug/kg mixed BP x nest attendance
Obi1	47.8932	0.023795	0.190521	0.124894	0.900607	NA	male	medial prefrontal cortex	50 ug/kg mixed BP x nest attendance
RGD1561481	96.934	0.0172976	0.138574	0.124826	0.900662	NA	male	medial prefrontal cortex	50 ug/kg mixed BP x nest attendance
Cylc1	173.576	-0.0134393	0.107706	-0.124778	0.900699	NA	male	medial prefrontal cortex	50 ug/kg mixed BP x nest attendance
Stx12	349.154	0.00980344	0.0785754	0.124765	0.90071	0.975417	male	medial prefrontal cortex	50 ug/kg mixed BP x nest attendance
LOC120100826	9.50327	0.0573521	0.459854	0.124718	0.900747	NA	male	medial prefrontal cortex	50 ug/kg mixed BP x nest attendance
Gbp7	5.23884	-0.0744709	0.597163	-0.124708	0.900755	NA	male	medial prefrontal cortex	50 ug/kg mixed BP x nest attendance
Clec4a1	3.13898	-0.0923157	0.740323	-0.124696	0.900764	NA	male	medial prefrontal cortex	50 ug/kg mixed BP x nest attendance
LOC108350082	196.717	0.0128605	0.103255	0.12455	0.900879	NA	male	medial prefrontal cortex	50 ug/kg mixed BP x nest attendance
Wwc2	104.357	-0.0167658	0.134663	-0.124502	0.900918	NA	male	medial prefrontal cortex	50 ug/kg mixed BP x nest attendance
Sgcg	23.9647	-0.0339406	0.27263	-0.124493	0.900925	NA	male	medial prefrontal cortex	50 ug/kg mixed BP x nest attendance
Srgn	71.635	0.0215497	0.173189	0.124429	0.900976	NA	male	medial prefrontal cortex	50 ug/kg mixed BP x nest attendance
LOC103693837	203.191	-0.0116195	0.0933901	-0.124419	0.900983	NA	male	medial prefrontal cortex	50 ug/kg mixed BP x nest attendance
Tor1aip2	76.9142	-0.0202651	0.162892	-0.124409	0.900992	NA	male	medial prefrontal cortex	50 ug/kg mixed BP x nest attendance
Tmem161b	89.8496	-0.0175567	0.14124	-0.124304	0.901075	NA	male	medial prefrontal cortex	50 ug/kg mixed BP x nest attendance
LOC100360369	7.02899	-0.0653036	0.525423	-0.124288	0.901088	NA	male	medial prefrontal cortex	50 ug/kg mixed BP x nest attendance
Itprip	4.14171	-0.0899697	0.724093	-0.124252	0.901116	NA	male	medial prefrontal cortex	50 ug/kg mixed BP x nest attendance
Zfp964	19.4611	-0.0365269	0.293976	-0.124251	0.901116	NA	male	medial prefrontal cortex	50 ug/kg mixed BP x nest attendance
Map7l-ps1	20.4874	0.0377618	0.304105	0.124173	0.901178	NA	male	medial prefrontal cortex	50 ug/kg mixed BP x nest attendance
LOC108352604	94.7117	-0.0170759	0.137553	-0.124141	0.901204	NA	male	medial prefrontal cortex	50 ug/kg mixed BP x nest attendance
Susd6	134.423	0.0152078	0.122515	0.12413	0.901212	NA	male	medial prefrontal cortex	50 ug/kg mixed BP x nest attendance
Itgb1	163.408	-0.0133369	0.107484	-0.124083	0.901249	NA	male	medial prefrontal cortex	50 ug/kg mixed BP x nest attendance
Zfp36l2	47.3007	-0.0232822	0.18793	-0.123887	0.901405	NA	male	medial prefrontal cortex	50 ug/kg mixed BP x nest attendance
Gtpbp3	20.074	-0.0375649	0.303522	-0.123763	0.901503	NA	male	medial prefrontal cortex	50 ug/kg mixed BP x nest attendance
Sirt5	437.643	0.00907693	0.0733746	0.123707	0.901547	0.975417	male	medial prefrontal cortex	50 ug/kg mixed BP x nest attendance
LOC120101792	9.87603	-0.0507004	0.409887	-0.123694	0.901558	NA	male	medial prefrontal cortex	50 ug/kg mixed BP x nest attendance
Arl2bp	346.641	-0.0133068	0.107592	-0.123679	0.90157	0.975417	male	medial prefrontal cortex	50 ug/kg mixed BP x nest attendance
LOC688389	4.58306	0.0885776	0.716614	0.123606	0.901627	NA	male	medial prefrontal cortex	50 ug/kg mixed BP x nest attendance
Col6a2	15.5262	-0.0462337	0.374143	-0.123572	0.901654	NA	male	medial prefrontal cortex	50 ug/kg mixed BP x nest attendance
LOC102549097	25.5549	0.0318829	0.258202	0.12348	0.901727	NA	male	medial prefrontal cortex	50 ug/kg mixed BP x nest attendance
Nup62	40.219	-0.025959	0.210233	-0.123477	0.901729	NA	male	medial prefrontal cortex	50 ug/kg mixed BP x nest attendance
Ksr2	447.028	-0.00917795	0.074334	-0.123469	0.901736	0.975417	male	medial prefrontal cortex	50 ug/kg mixed BP x nest attendance
Chic1	66.8909	0.0199048	0.161441	0.123294	0.901874	NA	male	medial prefrontal cortex	50 ug/kg mixed BP x nest attendance
Anlnl1	7.87749	-0.0557994	0.452627	-0.123279	0.901886	NA	male	medial prefrontal cortex	50 ug/kg mixed BP x nest attendance
Arhgap17	47.736	-0.0244235	0.198126	-0.123273	0.901891	NA	male	medial prefrontal cortex	50 ug/kg mixed BP x nest attendance
Aunip	18.903	-0.0362721	0.294293	-0.123251	0.901908	NA	male	medial prefrontal cortex	50 ug/kg mixed BP x nest attendance
LOC120099932	5.37954	0.0662567	0.537994	0.123155	0.901984	NA	male	medial prefrontal cortex	50 ug/kg mixed BP x nest attendance
Ids	565.013	0.00888802	0.0722075	0.12309	0.902036	0.975417	male	medial prefrontal cortex	50 ug/kg mixed BP x nest attendance
Nt5m	52.2973	0.0228084	0.185305	0.123086	0.902039	NA	male	medial prefrontal cortex	50 ug/kg mixed BP x nest attendance
LOC108352161	18.2921	0.0379646	0.308939	0.122887	0.902197	NA	male	medial prefrontal cortex	50 ug/kg mixed BP x nest attendance
Rbm12	78.3162	-0.0188722	0.153618	-0.122851	0.902225	NA	male	medial prefrontal cortex	50 ug/kg mixed BP x nest attendance
LOC120097382	43.1884	0.0261209	0.212695	0.122809	0.902258	NA	male	medial prefrontal cortex	50 ug/kg mixed BP x nest attendance
Phb2	238.214	0.0117245	0.095512	0.122754	0.902302	NA	male	medial prefrontal cortex	50 ug/kg mixed BP x nest attendance
Orc4	158.144	0.0146211	0.119161	0.122701	0.902344	NA	male	medial prefrontal cortex	50 ug/kg mixed BP x nest attendance
LOC120100783	5.41452	0.0690083	0.562553	0.12267	0.902369	NA	male	medial prefrontal cortex	50 ug/kg mixed BP x nest attendance
LOC108351719	4.46638	0.0761206	0.620653	0.122646	0.902388	NA	male	medial prefrontal cortex	50 ug/kg mixed BP x nest attendance
Setsip	392.679	-0.0118442	0.096611	-0.122597	0.902426	0.975417	male	medial prefrontal cortex	50 ug/kg mixed BP x nest attendance
Mrpl48-ps1	4.48853	-0.0724415	0.590953	-0.122584	0.902436	NA	male	medial prefrontal cortex	50 ug/kg mixed BP x nest attendance
Fosl1	27.3523	-0.0292978	0.239092	-0.122538	0.902473	NA	male	medial prefrontal cortex	50 ug/kg mixed BP x nest attendance
Mdm2	130.6	0.014109	0.115166	0.12251	0.902495	NA	male	medial prefrontal cortex	50 ug/kg mixed BP x nest attendance
Pcdhga1	921.807	0.00745699	0.0608853	0.122476	0.902522	0.975417	male	medial prefrontal cortex	50 ug/kg mixed BP x nest attendance
LOC120099059	5.86217	-0.0668698	0.546224	-0.122422	0.902565	NA	male	medial prefrontal cortex	50 ug/kg mixed BP x nest attendance
Satb1	469.854	-0.0101892	0.0832495	-0.122394	0.902587	0.975417	male	medial prefrontal cortex	50 ug/kg mixed BP x nest attendance
Ccdc93	44.3303	-0.0245818	0.201122	-0.122224	0.902722	NA	male	medial prefrontal cortex	50 ug/kg mixed BP x nest attendance
LOC103690912	34.4679	0.0324461	0.265492	0.122211	0.902732	NA	male	medial prefrontal cortex	50 ug/kg mixed BP x nest attendance
LOC120102222	4.57414	0.0806942	0.660688	0.122137	0.902791	NA	male	medial prefrontal cortex	50 ug/kg mixed BP x nest attendance
Naa80	44.0275	0.0253258	0.207406	0.122107	0.902814	NA	male	medial prefrontal cortex	50 ug/kg mixed BP x nest attendance
Gpatch4-ps1	10.3587	-0.0520453	0.426414	-0.122053	0.902857	NA	male	medial prefrontal cortex	50 ug/kg mixed BP x nest attendance
Tmem135	242.292	-0.0111418	0.0912927	-0.122045	0.902863	NA	male	medial prefrontal cortex	50 ug/kg mixed BP x nest attendance
LOC108353094	13.8579	-0.0427746	0.350533	-0.122027	0.902877	NA	male	medial prefrontal cortex	50 ug/kg mixed BP x nest attendance
Golm2	534.569	0.00776565	0.0636514	0.122003	0.902897	0.975417	male	medial prefrontal cortex	50 ug/kg mixed BP x nest attendance
Tmem229b	270.089	-0.0121855	0.0998824	-0.121998	0.9029	NA	male	medial prefrontal cortex	50 ug/kg mixed BP x nest attendance
LOC120097900	3.86942	-0.0821188	0.673855	-0.121864	0.903007	NA	male	medial prefrontal cortex	50 ug/kg mixed BP x nest attendance
LOC120095007	22.5068	0.0346355	0.284373	0.121796	0.903061	NA	male	medial prefrontal cortex	50 ug/kg mixed BP x nest attendance
Prtfdc1	150.329	-0.0130332	0.107012	-0.121792	0.903064	NA	male	medial prefrontal cortex	50 ug/kg mixed BP x nest attendance
Phyhd1	166.018	0.0134605	0.110538	0.121773	0.903079	NA	male	medial prefrontal cortex	50 ug/kg mixed BP x nest attendance
Azi2	78.5615	0.0186238	0.153177	0.121583	0.903229	NA	male	medial prefrontal cortex	50 ug/kg mixed BP x nest attendance
Arfgap3	162.512	-0.0136694	0.112465	-0.121544	0.90326	NA	male	medial prefrontal cortex	50 ug/kg mixed BP x nest attendance
Pcdhgb7	768.986	0.00773682	0.0636996	0.121458	0.903328	0.975425	male	medial prefrontal cortex	50 ug/kg mixed BP x nest attendance
LOC120098865	6.42739	0.0667731	0.550289	0.121342	0.90342	NA	male	medial prefrontal cortex	50 ug/kg mixed BP x nest attendance
Carnmt1	62.254	0.0198412	0.163573	0.121298	0.903455	NA	male	medial prefrontal cortex	50 ug/kg mixed BP x nest attendance
LOC120101805	32.2347	-0.0333464	0.275097	-0.121217	0.903519	NA	male	medial prefrontal cortex	50 ug/kg mixed BP x nest attendance
Slc26a6	26.8736	-0.030936	0.255295	-0.121178	0.90355	NA	male	medial prefrontal cortex	50 ug/kg mixed BP x nest attendance
Hipk2	233.436	-0.0113556	0.0937272	-0.121156	0.903567	NA	male	medial prefrontal cortex	50 ug/kg mixed BP x nest attendance
Eif4e	160.052	0.0132083	0.109093	0.121074	0.903633	NA	male	medial prefrontal cortex	50 ug/kg mixed BP x nest attendance
Pabpc1l2a	52.016	0.0240637	0.198913	0.120976	0.90371	NA	male	medial prefrontal cortex	50 ug/kg mixed BP x nest attendance
Zfp764l1	4.62899	-0.0735289	0.608714	-0.120794	0.903854	NA	male	medial prefrontal cortex	50 ug/kg mixed BP x nest attendance
Mettl7a	37.4675	0.0278494	0.230572	0.120784	0.903862	NA	male	medial prefrontal cortex	50 ug/kg mixed BP x nest attendance
C2h5orf34	13.9148	-0.0421029	0.348587	-0.120782	0.903864	NA	male	medial prefrontal cortex	50 ug/kg mixed BP x nest attendance
Snx14	176.552	0.0184315	0.152643	0.120749	0.90389	NA	male	medial prefrontal cortex	50 ug/kg mixed BP x nest attendance
LOC120095676	49.7646	0.023199	0.192129	0.120747	0.903891	NA	male	medial prefrontal cortex	50 ug/kg mixed BP x nest attendance
Car9	3.94783	-0.0852196	0.705994	-0.120709	0.903922	NA	male	medial prefrontal cortex	50 ug/kg mixed BP x nest attendance
Rars1	89.2411	0.0172441	0.142926	0.12065	0.903968	NA	male	medial prefrontal cortex	50 ug/kg mixed BP x nest attendance
LOC102555445	3.98668	-0.083111	0.689041	-0.120618	0.903993	NA	male	medial prefrontal cortex	50 ug/kg mixed BP x nest attendance
Tspan4	187.665	0.0135525	0.112428	0.120544	0.904052	NA	male	medial prefrontal cortex	50 ug/kg mixed BP x nest attendance
Lrrc7	1832.65	0.00672528	0.0558033	0.120518	0.904073	0.975771	male	medial prefrontal cortex	50 ug/kg mixed BP x nest attendance
Procr	5.13183	-0.0731354	0.607156	-0.120456	0.904122	NA	male	medial prefrontal cortex	50 ug/kg mixed BP x nest attendance
Zfp169	78.5924	-0.0196611	0.163317	-0.120386	0.904178	NA	male	medial prefrontal cortex	50 ug/kg mixed BP x nest attendance
LOC102553528	51.6856	0.0219807	0.18262	0.120363	0.904196	NA	male	medial prefrontal cortex	50 ug/kg mixed BP x nest attendance
Adh5	131.301	0.0143142	0.118967	0.120321	0.904229	NA	male	medial prefrontal cortex	50 ug/kg mixed BP x nest attendance
LOC102549100	7.07784	-0.0602843	0.501219	-0.120275	0.904265	NA	male	medial prefrontal cortex	50 ug/kg mixed BP x nest attendance
LOC103693036	4.71424	0.0698429	0.580903	0.120232	0.9043	NA	male	medial prefrontal cortex	50 ug/kg mixed BP x nest attendance
LOC120094208	16.6035	-0.0354839	0.295652	-0.120019	0.904468	NA	male	medial prefrontal cortex	50 ug/kg mixed BP x nest attendance
LOC120102456	280.139	0.0123049	0.10258	0.119954	0.904519	NA	male	medial prefrontal cortex	50 ug/kg mixed BP x nest attendance
Frzb	9.8648	0.0530658	0.442402	0.119949	0.904523	NA	male	medial prefrontal cortex	50 ug/kg mixed BP x nest attendance
LOC120098538	28.3529	-0.0290081	0.241843	-0.119946	0.904526	NA	male	medial prefrontal cortex	50 ug/kg mixed BP x nest attendance
LOC108348980	14.3529	-0.0396624	0.330721	-0.119927	0.904541	NA	male	medial prefrontal cortex	50 ug/kg mixed BP x nest attendance
Fndc3b	112.449	-0.0154299	0.128736	-0.119857	0.904597	NA	male	medial prefrontal cortex	50 ug/kg mixed BP x nest attendance
Dnajc16	68.495	0.019011	0.158656	0.119825	0.904622	NA	male	medial prefrontal cortex	50 ug/kg mixed BP x nest attendance
Cars2	108.567	0.0152662	0.127578	0.119662	0.904751	NA	male	medial prefrontal cortex	50 ug/kg mixed BP x nest attendance
Pcnx3	83.9605	0.0180313	0.150776	0.11959	0.904808	NA	male	medial prefrontal cortex	50 ug/kg mixed BP x nest attendance
LOC120097450	11.0235	-0.0437827	0.366396	-0.119496	0.904883	NA	male	medial prefrontal cortex	50 ug/kg mixed BP x nest attendance
Il1rap	129.595	-0.0164261	0.137565	-0.119406	0.904953	NA	male	medial prefrontal cortex	50 ug/kg mixed BP x nest attendance
B3gnt9	44.7094	-0.0225087	0.188512	-0.119402	0.904957	NA	male	medial prefrontal cortex	50 ug/kg mixed BP x nest attendance
LOC120095137	36.7334	0.0350732	0.293971	0.119308	0.905031	NA	male	medial prefrontal cortex	50 ug/kg mixed BP x nest attendance
Gys1	100.769	-0.0188225	0.157869	-0.119229	0.905094	NA	male	medial prefrontal cortex	50 ug/kg mixed BP x nest attendance
LOC102547160	15.423	0.0399453	0.335654	0.119007	0.905269	NA	male	medial prefrontal cortex	50 ug/kg mixed BP x nest attendance
LOC120093362	123.962	0.0364614	0.306407	0.118997	0.905278	NA	male	medial prefrontal cortex	50 ug/kg mixed BP x nest attendance
Syne4	4.94561	-0.079779	0.670603	-0.118966	0.905302	NA	male	medial prefrontal cortex	50 ug/kg mixed BP x nest attendance
Rcn2	206.208	-0.0109072	0.0916985	-0.118946	0.905318	NA	male	medial prefrontal cortex	50 ug/kg mixed BP x nest attendance
Smcr8	8.18426	0.0553606	0.465525	0.118921	0.905338	NA	male	medial prefrontal cortex	50 ug/kg mixed BP x nest attendance
Fut9	785.241	-0.00918117	0.0772905	-0.118788	0.905443	0.976792	male	medial prefrontal cortex	50 ug/kg mixed BP x nest attendance
Vopp1	298.858	0.0110939	0.093459	0.118703	0.905511	NA	male	medial prefrontal cortex	50 ug/kg mixed BP x nest attendance
LOC120099905	7.47488	0.0612224	0.516	0.118648	0.905554	NA	male	medial prefrontal cortex	50 ug/kg mixed BP x nest attendance
Apbb1ip	32.6492	-0.0283986	0.239452	-0.118598	0.905594	NA	male	medial prefrontal cortex	50 ug/kg mixed BP x nest attendance
Ikzf5	78.2906	-0.0167986	0.141643	-0.118598	0.905594	NA	male	medial prefrontal cortex	50 ug/kg mixed BP x nest attendance
Ptprcap	6.85826	-0.0588544	0.496886	-0.118447	0.905714	NA	male	medial prefrontal cortex	50 ug/kg mixed BP x nest attendance
Ager	32.0702	-0.0270904	0.229062	-0.118266	0.905857	NA	male	medial prefrontal cortex	50 ug/kg mixed BP x nest attendance
Ppp1cc	260.278	0.010238	0.0866217	0.118192	0.905916	NA	male	medial prefrontal cortex	50 ug/kg mixed BP x nest attendance
LOC102552816	5.0091	-0.0706232	0.597639	-0.11817	0.905933	NA	male	medial prefrontal cortex	50 ug/kg mixed BP x nest attendance
Sbno2	56.3694	0.0210318	0.178161	0.118049	0.906029	NA	male	medial prefrontal cortex	50 ug/kg mixed BP x nest attendance
LOC120102508	36.4887	-0.0258299	0.218904	-0.117996	0.906071	NA	male	medial prefrontal cortex	50 ug/kg mixed BP x nest attendance
B3gntl1	136.141	-0.0144277	0.1223	-0.11797	0.906092	NA	male	medial prefrontal cortex	50 ug/kg mixed BP x nest attendance
Map3k20	62.4764	-0.0214186	0.181698	-0.11788	0.906163	NA	male	medial prefrontal cortex	50 ug/kg mixed BP x nest attendance
LOC108351611	9.66031	0.0485767	0.412522	0.117755	0.906262	NA	male	medial prefrontal cortex	50 ug/kg mixed BP x nest attendance
Ppib	231.089	-0.0105262	0.0894486	-0.117678	0.906323	NA	male	medial prefrontal cortex	50 ug/kg mixed BP x nest attendance
LOC120102419	5.92014	-0.0663735	0.56414	-0.117654	0.906342	NA	male	medial prefrontal cortex	50 ug/kg mixed BP x nest attendance
Dipk2b	27.3626	0.0296044	0.252195	0.117387	0.906553	NA	male	medial prefrontal cortex	50 ug/kg mixed BP x nest attendance
Mafb	35.0688	0.0260282	0.22193	0.117281	0.906637	NA	male	medial prefrontal cortex	50 ug/kg mixed BP x nest attendance
Ddx55	65.7271	-0.0194293	0.165734	-0.117231	0.906677	NA	male	medial prefrontal cortex	50 ug/kg mixed BP x nest attendance
LOC120100657	20.5652	0.0378182	0.322743	0.117178	0.906719	NA	male	medial prefrontal cortex	50 ug/kg mixed BP x nest attendance
LOC120096599	7.3824	-0.0577752	0.493093	-0.117169	0.906726	NA	male	medial prefrontal cortex	50 ug/kg mixed BP x nest attendance
Frmpd3	91.969	-0.0170996	0.146087	-0.117051	0.90682	NA	male	medial prefrontal cortex	50 ug/kg mixed BP x nest attendance
LOC103690870	554.802	0.00953927	0.0815112	0.11703	0.906836	0.977288	male	medial prefrontal cortex	50 ug/kg mixed BP x nest attendance
Shld3	4.14453	0.0789785	0.67506	0.116995	0.906864	NA	male	medial prefrontal cortex	50 ug/kg mixed BP x nest attendance
Ret	14.7742	0.0430661	0.36819	0.116967	0.906886	NA	male	medial prefrontal cortex	50 ug/kg mixed BP x nest attendance
LOC120102473	18.1073	-0.041446	0.354393	-0.116949	0.9069	NA	male	medial prefrontal cortex	50 ug/kg mixed BP x nest attendance
Gpbp1l1-ps2	18.0159	0.0356056	0.305144	0.116685	0.90711	NA	male	medial prefrontal cortex	50 ug/kg mixed BP x nest attendance
Dand5	11.3923	0.0439019	0.376287	0.116671	0.907121	NA	male	medial prefrontal cortex	50 ug/kg mixed BP x nest attendance
Pcdhga8	806.975	0.00722388	0.0619751	0.116561	0.907208	0.977288	male	medial prefrontal cortex	50 ug/kg mixed BP x nest attendance
Eif2s3	214.361	-0.0131377	0.112769	-0.116501	0.907255	NA	male	medial prefrontal cortex	50 ug/kg mixed BP x nest attendance
Capn5	143.028	0.0141521	0.121483	0.116494	0.907261	NA	male	medial prefrontal cortex	50 ug/kg mixed BP x nest attendance
Rab33b	152.317	-0.0121687	0.10446	-0.116491	0.907263	NA	male	medial prefrontal cortex	50 ug/kg mixed BP x nest attendance
Mapk4	169.421	0.0125225	0.107525	0.116461	0.907287	NA	male	medial prefrontal cortex	50 ug/kg mixed BP x nest attendance
Zswim6	344.395	-0.00890511	0.0765523	-0.116327	0.907393	0.977288	male	medial prefrontal cortex	50 ug/kg mixed BP x nest attendance
Fam43a	31.7882	0.0283856	0.244178	0.11625	0.907455	NA	male	medial prefrontal cortex	50 ug/kg mixed BP x nest attendance
Slco6c1l-ps1	15.4643	0.0395454	0.340199	0.116242	0.907461	NA	male	medial prefrontal cortex	50 ug/kg mixed BP x nest attendance
Lgi1	184.426	0.0132931	0.114441	0.116157	0.907528	NA	male	medial prefrontal cortex	50 ug/kg mixed BP x nest attendance
Cxcl16	7.23484	-0.0603108	0.519957	-0.115992	0.907659	NA	male	medial prefrontal cortex	50 ug/kg mixed BP x nest attendance
Oasl	8.96695	-0.0589567	0.508577	-0.115925	0.907712	NA	male	medial prefrontal cortex	50 ug/kg mixed BP x nest attendance
Slc26a11	11.2774	0.048656	0.419754	0.115915	0.90772	NA	male	medial prefrontal cortex	50 ug/kg mixed BP x nest attendance
Atp2c1	679.27	0.0074421	0.0642486	0.115833	0.907785	0.977288	male	medial prefrontal cortex	50 ug/kg mixed BP x nest attendance
Gdpd5	181.997	0.0128498	0.110969	0.115797	0.907814	NA	male	medial prefrontal cortex	50 ug/kg mixed BP x nest attendance
LOC120094279	29.6682	0.0289922	0.2505	0.115737	0.907861	NA	male	medial prefrontal cortex	50 ug/kg mixed BP x nest attendance
Suv39h1	23.9328	-0.0295097	0.25498	-0.115733	0.907864	NA	male	medial prefrontal cortex	50 ug/kg mixed BP x nest attendance
Sdhd-ps1	10.4332	0.0462459	0.399723	0.115695	0.907894	NA	male	medial prefrontal cortex	50 ug/kg mixed BP x nest attendance
Golga5	75.0543	-0.0177146	0.153147	-0.11567	0.907914	NA	male	medial prefrontal cortex	50 ug/kg mixed BP x nest attendance
Adamts6	237.197	-0.0109001	0.0942673	-0.115629	0.907946	NA	male	medial prefrontal cortex	50 ug/kg mixed BP x nest attendance
Ndst4	77.6283	-0.0406038	0.35117	-0.115624	0.90795	NA	male	medial prefrontal cortex	50 ug/kg mixed BP x nest attendance
Alpg	12.2992	0.0444906	0.384836	0.115609	0.907962	NA	male	medial prefrontal cortex	50 ug/kg mixed BP x nest attendance
Enpp2	104.456	0.015044	0.130249	0.115502	0.908047	NA	male	medial prefrontal cortex	50 ug/kg mixed BP x nest attendance
Rasgrp3	55.3049	-0.0208173	0.180308	-0.115454	0.908085	NA	male	medial prefrontal cortex	50 ug/kg mixed BP x nest attendance
Phkb	202.608	0.0116824	0.101189	0.11545	0.908088	NA	male	medial prefrontal cortex	50 ug/kg mixed BP x nest attendance
Me2	94.6493	-0.0154739	0.134189	-0.115314	0.908196	NA	male	medial prefrontal cortex	50 ug/kg mixed BP x nest attendance
LOC120094522	9.92941	0.0548194	0.475687	0.115243	0.908253	NA	male	medial prefrontal cortex	50 ug/kg mixed BP x nest attendance
Rnu6-22	2.54339	-0.109845	0.953994	-0.115142	0.908332	NA	male	medial prefrontal cortex	50 ug/kg mixed BP x nest attendance
Ahdc1	165.004	0.0131186	0.113962	0.115114	0.908355	NA	male	medial prefrontal cortex	50 ug/kg mixed BP x nest attendance
Ccdc78	12.4247	-0.0454972	0.395324	-0.115089	0.908375	NA	male	medial prefrontal cortex	50 ug/kg mixed BP x nest attendance
Rps15a-ps7	7.10379	0.0590454	0.51346	0.114995	0.908449	NA	male	medial prefrontal cortex	50 ug/kg mixed BP x nest attendance
LOC120098975	10.006	-0.0459417	0.399962	-0.114865	0.908552	NA	male	medial prefrontal cortex	50 ug/kg mixed BP x nest attendance
LOC108348780	14.6664	-0.0384552	0.334859	-0.11484	0.908572	NA	male	medial prefrontal cortex	50 ug/kg mixed BP x nest attendance
LOC120095167	18.4653	-0.0352469	0.307602	-0.114586	0.908773	NA	male	medial prefrontal cortex	50 ug/kg mixed BP x nest attendance
Tmem98	9.63311	0.0449952	0.392712	0.114576	0.908782	NA	male	medial prefrontal cortex	50 ug/kg mixed BP x nest attendance
Mir6321	6.15222	0.0572926	0.500118	0.114558	0.908795	NA	male	medial prefrontal cortex	50 ug/kg mixed BP x nest attendance
Slc19a2	17.6286	-0.0355604	0.310591	-0.114493	0.908847	NA	male	medial prefrontal cortex	50 ug/kg mixed BP x nest attendance
Creb1	222.27	-0.010685	0.0933519	-0.114459	0.908874	NA	male	medial prefrontal cortex	50 ug/kg mixed BP x nest attendance
Rbm19	29.2086	-0.0269745	0.23584	-0.114376	0.908939	NA	male	medial prefrontal cortex	50 ug/kg mixed BP x nest attendance
LOC108352871	10.3	0.0485784	0.42494	0.114318	0.908985	NA	male	medial prefrontal cortex	50 ug/kg mixed BP x nest attendance
Ak4	52.673	0.0226044	0.197863	0.114243	0.909045	NA	male	medial prefrontal cortex	50 ug/kg mixed BP x nest attendance
LOC120098801	35.8053	0.0261772	0.230174	0.113728	0.909454	NA	male	medial prefrontal cortex	50 ug/kg mixed BP x nest attendance
Trnap-agg_42	3.76347	-0.0755327	0.664405	-0.113685	0.909488	NA	male	medial prefrontal cortex	50 ug/kg mixed BP x nest attendance
Rfx6	8.57568	0.0544289	0.478866	0.113662	0.909506	NA	male	medial prefrontal cortex	50 ug/kg mixed BP x nest attendance
Ttc4	71.9082	0.017576	0.15473	0.113591	0.909562	NA	male	medial prefrontal cortex	50 ug/kg mixed BP x nest attendance
Tm9sf2	223.2	-0.0106294	0.0936157	-0.113543	0.9096	NA	male	medial prefrontal cortex	50 ug/kg mixed BP x nest attendance
Plxna2	358.499	-0.00962751	0.0848002	-0.113532	0.909609	0.977288	male	medial prefrontal cortex	50 ug/kg mixed BP x nest attendance
Col1a2	148.082	0.0171003	0.150699	0.113473	0.909656	NA	male	medial prefrontal cortex	50 ug/kg mixed BP x nest attendance
Sde2	56.8636	-0.020321	0.17909	-0.113468	0.909659	NA	male	medial prefrontal cortex	50 ug/kg mixed BP x nest attendance
Tmem178b	1155.74	0.00712228	0.0628178	0.11338	0.909729	0.977288	male	medial prefrontal cortex	50 ug/kg mixed BP x nest attendance
Usp25	123.57	0.0136784	0.120643	0.113379	0.90973	NA	male	medial prefrontal cortex	50 ug/kg mixed BP x nest attendance
LOC120102250	113.949	0.0156547	0.138284	0.113207	0.909866	NA	male	medial prefrontal cortex	50 ug/kg mixed BP x nest attendance
Nle1	21.437	-0.0304436	0.269115	-0.113125	0.909932	NA	male	medial prefrontal cortex	50 ug/kg mixed BP x nest attendance
Bean1	98.608	0.0149454	0.132163	0.113083	0.909965	NA	male	medial prefrontal cortex	50 ug/kg mixed BP x nest attendance
Aldh3b2	17.7794	-0.0391543	0.34626	-0.113078	0.909969	NA	male	medial prefrontal cortex	50 ug/kg mixed BP x nest attendance
Ppp1r15b	37.9222	-0.0245158	0.216848	-0.113056	0.909987	NA	male	medial prefrontal cortex	50 ug/kg mixed BP x nest attendance
Otulin	30.642	-0.0277955	0.245909	-0.113031	0.910006	NA	male	medial prefrontal cortex	50 ug/kg mixed BP x nest attendance
Insig2	50.8474	0.0215368	0.190565	0.113015	0.910018	NA	male	medial prefrontal cortex	50 ug/kg mixed BP x nest attendance
Hdgfl3	577.622	-0.00766039	0.0678035	-0.112979	0.910047	0.977288	male	medial prefrontal cortex	50 ug/kg mixed BP x nest attendance
Trio	598.91	-0.00741433	0.0656508	-0.112936	0.910081	0.977288	male	medial prefrontal cortex	50 ug/kg mixed BP x nest attendance
LOC103694537	79.9492	0.0625572	0.554034	0.112912	0.9101	NA	male	medial prefrontal cortex	50 ug/kg mixed BP x nest attendance
Smc6	504.426	0.0077994	0.0691745	0.11275	0.910229	0.977288	male	medial prefrontal cortex	50 ug/kg mixed BP x nest attendance
Ints14	59.7103	-0.0200604	0.177938	-0.112738	0.910238	NA	male	medial prefrontal cortex	50 ug/kg mixed BP x nest attendance
Rdh14	58.335	0.0200164	0.177668	0.112662	0.910298	NA	male	medial prefrontal cortex	50 ug/kg mixed BP x nest attendance
Epc2	201.448	0.0106487	0.0945555	0.112619	0.910333	NA	male	medial prefrontal cortex	50 ug/kg mixed BP x nest attendance
Spag17	72.5426	-0.0176394	0.156689	-0.112576	0.910367	NA	male	medial prefrontal cortex	50 ug/kg mixed BP x nest attendance
LOC120100307	5.31912	0.0811764	0.721321	0.112539	0.910396	NA	male	medial prefrontal cortex	50 ug/kg mixed BP x nest attendance
Ccdc3	35.1833	-0.0283372	0.251872	-0.112507	0.910422	NA	male	medial prefrontal cortex	50 ug/kg mixed BP x nest attendance
Prkn	819.706	0.00699767	0.06222	0.112467	0.910453	0.977288	male	medial prefrontal cortex	50 ug/kg mixed BP x nest attendance
Serping1	10.8181	-0.0449385	0.399579	-0.112465	0.910455	NA	male	medial prefrontal cortex	50 ug/kg mixed BP x nest attendance
LOC120093766	54.993	0.0204373	0.181877	0.112368	0.910531	NA	male	medial prefrontal cortex	50 ug/kg mixed BP x nest attendance
Actr8	75.6264	-0.017862	0.15897	-0.11236	0.910538	NA	male	medial prefrontal cortex	50 ug/kg mixed BP x nest attendance
Trim2	1203.07	0.00646048	0.0575237	0.11231	0.910578	0.977288	male	medial prefrontal cortex	50 ug/kg mixed BP x nest attendance
Ugt8	18.3476	-0.0427476	0.381368	-0.11209	0.910752	NA	male	medial prefrontal cortex	50 ug/kg mixed BP x nest attendance
Nt5dc1	54.5561	0.020053	0.179015	0.112018	0.910809	NA	male	medial prefrontal cortex	50 ug/kg mixed BP x nest attendance
Atf5	48.0257	0.0248535	0.22252	0.111691	0.911069	NA	male	medial prefrontal cortex	50 ug/kg mixed BP x nest attendance
Zfp467	28.1078	0.0304406	0.272822	0.111577	0.911159	NA	male	medial prefrontal cortex	50 ug/kg mixed BP x nest attendance
LOC103691529	4.9865	-0.0653777	0.586703	-0.111432	0.911273	NA	male	medial prefrontal cortex	50 ug/kg mixed BP x nest attendance
LOC120097557	54.9635	0.0194361	0.174435	0.111423	0.911281	NA	male	medial prefrontal cortex	50 ug/kg mixed BP x nest attendance
Arhgef11	212.892	-0.0114257	0.102608	-0.111353	0.911336	NA	male	medial prefrontal cortex	50 ug/kg mixed BP x nest attendance
Osgin2	31.7144	-0.0255347	0.229381	-0.11132	0.911363	NA	male	medial prefrontal cortex	50 ug/kg mixed BP x nest attendance
Gas6	118.777	-0.0163403	0.146884	-0.111247	0.911421	NA	male	medial prefrontal cortex	50 ug/kg mixed BP x nest attendance
Dync1li1	68.4612	-0.0182854	0.164495	-0.11116	0.911489	NA	male	medial prefrontal cortex	50 ug/kg mixed BP x nest attendance
Tada3	65.7868	-0.0190551	0.171449	-0.111142	0.911504	NA	male	medial prefrontal cortex	50 ug/kg mixed BP x nest attendance
Mrps17	62.7825	0.0203976	0.183612	0.111091	0.911544	NA	male	medial prefrontal cortex	50 ug/kg mixed BP x nest attendance
Samd4b	310.277	0.010958	0.0986449	0.111085	0.911549	NA	male	medial prefrontal cortex	50 ug/kg mixed BP x nest attendance
Rxylt1	32.1632	0.0248912	0.224131	0.111057	0.911571	NA	male	medial prefrontal cortex	50 ug/kg mixed BP x nest attendance
LOC120095831	4.87463	-0.0617014	0.556058	-0.110962	0.911646	NA	male	medial prefrontal cortex	50 ug/kg mixed BP x nest attendance
Arhgef12	569.298	0.00694723	0.0626679	0.110858	0.911729	0.978046	male	medial prefrontal cortex	50 ug/kg mixed BP x nest attendance
Tpd52l1	74.8447	0.0172386	0.155585	0.110798	0.911776	NA	male	medial prefrontal cortex	50 ug/kg mixed BP x nest attendance
LOC120100796	3.34708	-0.0874737	0.789812	-0.110753	0.911813	NA	male	medial prefrontal cortex	50 ug/kg mixed BP x nest attendance
LOC120101882	17.8096	0.0393489	0.355359	0.11073	0.91183	NA	male	medial prefrontal cortex	50 ug/kg mixed BP x nest attendance
Meikin	12.6743	0.0454221	0.410717	0.110592	0.91194	NA	male	medial prefrontal cortex	50 ug/kg mixed BP x nest attendance
Sel1l2	7.26668	-0.0559268	0.506063	-0.110514	0.912002	NA	male	medial prefrontal cortex	50 ug/kg mixed BP x nest attendance
Csrp3	3.80721	-0.073831	0.669057	-0.110351	0.912131	NA	male	medial prefrontal cortex	50 ug/kg mixed BP x nest attendance
Acnat2	4.00447	-0.076844	0.6967	-0.110297	0.912174	NA	male	medial prefrontal cortex	50 ug/kg mixed BP x nest attendance
Tbcb	513.034	-0.00801291	0.0726623	-0.110276	0.91219	0.978046	male	medial prefrontal cortex	50 ug/kg mixed BP x nest attendance
Snx6	194.422	0.0106766	0.0968727	0.110213	0.91224	NA	male	medial prefrontal cortex	50 ug/kg mixed BP x nest attendance
Plekhg6	29.9357	-0.0260981	0.236863	-0.110182	0.912265	NA	male	medial prefrontal cortex	50 ug/kg mixed BP x nest attendance
LOC102549579	21.3051	-0.0314312	0.285353	-0.110148	0.912292	NA	male	medial prefrontal cortex	50 ug/kg mixed BP x nest attendance
Cog8	42.8053	0.0222724	0.202224	0.110138	0.9123	NA	male	medial prefrontal cortex	50 ug/kg mixed BP x nest attendance
Erich5	5.16733	-0.0638136	0.579773	-0.110066	0.912357	NA	male	medial prefrontal cortex	50 ug/kg mixed BP x nest attendance
Asxl2	141.093	0.0126059	0.114594	0.110004	0.912406	NA	male	medial prefrontal cortex	50 ug/kg mixed BP x nest attendance
Sh3tc1	6.30525	-0.0614796	0.559069	-0.109968	0.912435	NA	male	medial prefrontal cortex	50 ug/kg mixed BP x nest attendance
Rpl14	234.647	0.0111901	0.101796	0.109927	0.912467	NA	male	medial prefrontal cortex	50 ug/kg mixed BP x nest attendance
Rfesd	76.0683	0.0168264	0.153226	0.109814	0.912557	NA	male	medial prefrontal cortex	50 ug/kg mixed BP x nest attendance
Cux1	382.809	-0.0085879	0.078206	-0.109811	0.912559	0.978046	male	medial prefrontal cortex	50 ug/kg mixed BP x nest attendance
N4bp1-ps2	3.87054	-0.0710804	0.648626	-0.109586	0.912738	NA	male	medial prefrontal cortex	50 ug/kg mixed BP x nest attendance
Nudt8	16.1618	-0.0372336	0.339774	-0.109584	0.91274	NA	male	medial prefrontal cortex	50 ug/kg mixed BP x nest attendance
LOC100359616	52.8551	-0.0233362	0.212982	-0.109569	0.912751	NA	male	medial prefrontal cortex	50 ug/kg mixed BP x nest attendance
LOC120096696	8.51707	0.0533066	0.486867	0.109489	0.912815	NA	male	medial prefrontal cortex	50 ug/kg mixed BP x nest attendance
Mafa	4.44833	0.0687004	0.627782	0.109433	0.912859	NA	male	medial prefrontal cortex	50 ug/kg mixed BP x nest attendance
Ddx27	132.177	0.0140303	0.128269	0.109382	0.912899	NA	male	medial prefrontal cortex	50 ug/kg mixed BP x nest attendance
Vps50	152.911	0.0130954	0.119763	0.109345	0.912929	NA	male	medial prefrontal cortex	50 ug/kg mixed BP x nest attendance
LOC108348388	5.84203	0.0657881	0.601809	0.109317	0.912951	NA	male	medial prefrontal cortex	50 ug/kg mixed BP x nest attendance
Fbxo46	39.0495	-0.023081	0.211356	-0.109204	0.913041	NA	male	medial prefrontal cortex	50 ug/kg mixed BP x nest attendance
Mypn	31.6147	-0.0321196	0.294214	-0.109171	0.913067	NA	male	medial prefrontal cortex	50 ug/kg mixed BP x nest attendance
Pon1	3.64541	-0.0763391	0.699517	-0.109131	0.913098	NA	male	medial prefrontal cortex	50 ug/kg mixed BP x nest attendance
Tob1	20.5117	-0.0309035	0.283445	-0.109028	0.91318	NA	male	medial prefrontal cortex	50 ug/kg mixed BP x nest attendance
Rpl5l1	288.788	0.0224533	0.206056	0.108967	0.913229	NA	male	medial prefrontal cortex	50 ug/kg mixed BP x nest attendance
LOC120093559	6.32633	-0.0598345	0.549372	-0.108914	0.91327	NA	male	medial prefrontal cortex	50 ug/kg mixed BP x nest attendance
LOC102553083	6.34898	-0.0571875	0.525194	-0.108888	0.913291	NA	male	medial prefrontal cortex	50 ug/kg mixed BP x nest attendance
Lpgat1	303.617	-0.00854235	0.0785057	-0.108812	0.913352	NA	male	medial prefrontal cortex	50 ug/kg mixed BP x nest attendance
Bace2	24.1802	-0.0310761	0.285731	-0.10876	0.913393	NA	male	medial prefrontal cortex	50 ug/kg mixed BP x nest attendance
Hck	20.2	-0.0336947	0.309835	-0.10875	0.9134	NA	male	medial prefrontal cortex	50 ug/kg mixed BP x nest attendance
LOC102552490	42.4498	-0.0274419	0.252431	-0.108711	0.913432	NA	male	medial prefrontal cortex	50 ug/kg mixed BP x nest attendance
Zic1	8.86716	0.0471247	0.433551	0.108695	0.913445	NA	male	medial prefrontal cortex	50 ug/kg mixed BP x nest attendance
Chd2	448.017	-0.00744866	0.068536	-0.108683	0.913454	0.978549	male	medial prefrontal cortex	50 ug/kg mixed BP x nest attendance
Rpl11-ps6	16.509	-0.0374354	0.344494	-0.108668	0.913466	NA	male	medial prefrontal cortex	50 ug/kg mixed BP x nest attendance
LOC103692140	3.32295	-0.0815036	0.750573	-0.108588	0.913529	NA	male	medial prefrontal cortex	50 ug/kg mixed BP x nest attendance
Odr4	75.0959	0.0161339	0.148955	0.108314	0.913747	NA	male	medial prefrontal cortex	50 ug/kg mixed BP x nest attendance
LOC120102413	4.74197	-0.0640374	0.591869	-0.108195	0.913841	NA	male	medial prefrontal cortex	50 ug/kg mixed BP x nest attendance
Sike1	92.6675	-0.0159895	0.147788	-0.108192	0.913844	NA	male	medial prefrontal cortex	50 ug/kg mixed BP x nest attendance
Ranbp9	213.671	-0.0106395	0.0984733	-0.108045	0.91396	NA	male	medial prefrontal cortex	50 ug/kg mixed BP x nest attendance
Oxsm	20.6523	-0.0321937	0.297967	-0.108045	0.91396	NA	male	medial prefrontal cortex	50 ug/kg mixed BP x nest attendance
Efs	23.5058	0.0299111	0.277594	0.107751	0.914193	NA	male	medial prefrontal cortex	50 ug/kg mixed BP x nest attendance
Kirrel3	1146.63	0.006882	0.0638961	0.107706	0.914229	0.978923	male	medial prefrontal cortex	50 ug/kg mixed BP x nest attendance
Tmem270	5.62801	0.0573328	0.533193	0.107527	0.914371	NA	male	medial prefrontal cortex	50 ug/kg mixed BP x nest attendance
LOC120099830	25.6673	0.0287764	0.267648	0.107516	0.91438	NA	male	medial prefrontal cortex	50 ug/kg mixed BP x nest attendance
LOC108348522	4.47379	-0.0616953	0.573869	-0.107508	0.914386	NA	male	medial prefrontal cortex	50 ug/kg mixed BP x nest attendance
Ccdc90b	27.8508	-0.027491	0.25572	-0.107504	0.914389	NA	male	medial prefrontal cortex	50 ug/kg mixed BP x nest attendance
Bub3	32.089	0.0261593	0.243349	0.107497	0.914395	NA	male	medial prefrontal cortex	50 ug/kg mixed BP x nest attendance
LOC120100923	121.146	0.013713	0.127583	0.107483	0.914406	NA	male	medial prefrontal cortex	50 ug/kg mixed BP x nest attendance
LOC120098927	9.92392	0.0466157	0.433816	0.107455	0.914428	NA	male	medial prefrontal cortex	50 ug/kg mixed BP x nest attendance
LOC120096684	8.76915	0.0452802	0.422017	0.107295	0.914555	NA	male	medial prefrontal cortex	50 ug/kg mixed BP x nest attendance
Tdrkh	138.93	-0.0125602	0.117142	-0.107222	0.914613	NA	male	medial prefrontal cortex	50 ug/kg mixed BP x nest attendance
Gpn1	70.1857	-0.0171184	0.159895	-0.10706	0.914741	NA	male	medial prefrontal cortex	50 ug/kg mixed BP x nest attendance
Noc3l	88.1471	0.0144669	0.135157	0.107038	0.914759	NA	male	medial prefrontal cortex	50 ug/kg mixed BP x nest attendance
Dhrs7c	3.8432	-0.075626	0.706655	-0.10702	0.914773	NA	male	medial prefrontal cortex	50 ug/kg mixed BP x nest attendance
Hcn3	43.4337	0.0216419	0.202271	0.106995	0.914793	NA	male	medial prefrontal cortex	50 ug/kg mixed BP x nest attendance
Jcad	96.1482	-0.0159091	0.148774	-0.106934	0.914841	NA	male	medial prefrontal cortex	50 ug/kg mixed BP x nest attendance
Zfp385c	36.981	0.0262057	0.245083	0.106925	0.914848	NA	male	medial prefrontal cortex	50 ug/kg mixed BP x nest attendance
Ccdc85c	151.681	-0.0128168	0.119973	-0.10683	0.914923	NA	male	medial prefrontal cortex	50 ug/kg mixed BP x nest attendance
LOC102552882	63.4238	0.019293	0.180665	0.106789	0.914957	NA	male	medial prefrontal cortex	50 ug/kg mixed BP x nest attendance
Gpr155	77.4144	0.0159479	0.149448	0.106712	0.915018	NA	male	medial prefrontal cortex	50 ug/kg mixed BP x nest attendance
Setd5	516.835	-0.00712277	0.0667814	-0.106658	0.91506	0.979346	male	medial prefrontal cortex	50 ug/kg mixed BP x nest attendance
Rnaseh1	21.5465	0.0295566	0.277235	0.106612	0.915097	NA	male	medial prefrontal cortex	50 ug/kg mixed BP x nest attendance
Rgs19	113.956	0.0139362	0.130838	0.106515	0.915174	NA	male	medial prefrontal cortex	50 ug/kg mixed BP x nest attendance
Mrap	10.1936	0.0470198	0.44156	0.106486	0.915197	NA	male	medial prefrontal cortex	50 ug/kg mixed BP x nest attendance
RGD1308706	90.1522	-0.014789	0.138896	-0.106475	0.915205	NA	male	medial prefrontal cortex	50 ug/kg mixed BP x nest attendance
Polr2i	91.2221	0.0149	0.139968	0.106453	0.915223	NA	male	medial prefrontal cortex	50 ug/kg mixed BP x nest attendance
Phyh	98.8716	-0.0140647	0.132153	-0.106428	0.915243	NA	male	medial prefrontal cortex	50 ug/kg mixed BP x nest attendance
Usp19	77.3019	-0.0158844	0.149354	-0.106354	0.915301	NA	male	medial prefrontal cortex	50 ug/kg mixed BP x nest attendance
Qng1	31.9256	-0.0243093	0.228694	-0.106296	0.915347	NA	male	medial prefrontal cortex	50 ug/kg mixed BP x nest attendance
Tfap2d	20.9576	0.0467387	0.439744	0.106286	0.915355	NA	male	medial prefrontal cortex	50 ug/kg mixed BP x nest attendance
Cenpl	20.7435	0.0292063	0.275146	0.106148	0.915465	NA	male	medial prefrontal cortex	50 ug/kg mixed BP x nest attendance
Slc1a5	13.4333	0.0372584	0.351038	0.106138	0.915473	NA	male	medial prefrontal cortex	50 ug/kg mixed BP x nest attendance
Camk2d	353.022	0.00854109	0.0804745	0.106134	0.915476	0.979346	male	medial prefrontal cortex	50 ug/kg mixed BP x nest attendance
Cryz	12.9446	0.0378034	0.35646	0.106052	0.915541	NA	male	medial prefrontal cortex	50 ug/kg mixed BP x nest attendance
Tbc1d25	53.1588	-0.0192808	0.182038	-0.105917	0.915649	NA	male	medial prefrontal cortex	50 ug/kg mixed BP x nest attendance
LOC103693272	8.69559	0.0467428	0.441539	0.105863	0.915691	NA	male	medial prefrontal cortex	50 ug/kg mixed BP x nest attendance
LOC100362796	3.8339	0.0665172	0.628347	0.105861	0.915693	NA	male	medial prefrontal cortex	50 ug/kg mixed BP x nest attendance
Fem1b-ps1	16.8477	-0.0345869	0.326763	-0.105847	0.915704	NA	male	medial prefrontal cortex	50 ug/kg mixed BP x nest attendance
LOC108351158	5.06814	0.066909	0.632223	0.105831	0.915716	NA	male	medial prefrontal cortex	50 ug/kg mixed BP x nest attendance
Kantr	19.8743	-0.0336589	0.318197	-0.10578	0.915757	NA	male	medial prefrontal cortex	50 ug/kg mixed BP x nest attendance
Fam219a	391.218	0.00960989	0.0910453	0.105551	0.915939	0.979386	male	medial prefrontal cortex	50 ug/kg mixed BP x nest attendance
Dtx1	261.362	-0.00885475	0.083931	-0.1055	0.915979	NA	male	medial prefrontal cortex	50 ug/kg mixed BP x nest attendance
LOC102547493	21.7055	0.030231	0.286702	0.105444	0.916024	NA	male	medial prefrontal cortex	50 ug/kg mixed BP x nest attendance
Pias2-ps1	5.76161	0.0566876	0.53779	0.105408	0.916052	NA	male	medial prefrontal cortex	50 ug/kg mixed BP x nest attendance
Mcrip2	37.7759	0.0217711	0.206791	0.105281	0.916153	NA	male	medial prefrontal cortex	50 ug/kg mixed BP x nest attendance
LOC120100127	3.87799	0.0690326	0.65605	0.105225	0.916198	NA	male	medial prefrontal cortex	50 ug/kg mixed BP x nest attendance
Ift22	90.7147	-0.0154004	0.146463	-0.105149	0.916258	NA	male	medial prefrontal cortex	50 ug/kg mixed BP x nest attendance
LOC120099802	4.85171	-0.0583375	0.554946	-0.105123	0.916278	NA	male	medial prefrontal cortex	50 ug/kg mixed BP x nest attendance
Ppp6c	163.526	0.0129296	0.123009	0.105111	0.916288	NA	male	medial prefrontal cortex	50 ug/kg mixed BP x nest attendance
LOC102551060	3.12068	0.108233	1.03001	0.105079	0.916313	NA	male	medial prefrontal cortex	50 ug/kg mixed BP x nest attendance
Dck	107.724	-0.0135514	0.129055	-0.105005	0.916372	NA	male	medial prefrontal cortex	50 ug/kg mixed BP x nest attendance
Mcm2	5.63059	0.0602464	0.573781	0.104999	0.916377	NA	male	medial prefrontal cortex	50 ug/kg mixed BP x nest attendance
Rskr	58.8762	0.0176054	0.167683	0.104992	0.916382	NA	male	medial prefrontal cortex	50 ug/kg mixed BP x nest attendance
Ttll9	32.2505	0.0239832	0.229196	0.104641	0.916661	NA	male	medial prefrontal cortex	50 ug/kg mixed BP x nest attendance
Ednrb	75.5231	-0.0166412	0.159112	-0.104588	0.916703	NA	male	medial prefrontal cortex	50 ug/kg mixed BP x nest attendance
Spaca9	10.9451	-0.0403893	0.386867	-0.104401	0.916851	NA	male	medial prefrontal cortex	50 ug/kg mixed BP x nest attendance
Tuba1b-ps11	2615.55	0.0115672	0.110899	0.104304	0.916928	0.979636	male	medial prefrontal cortex	50 ug/kg mixed BP x nest attendance
Tinagl1	6.75135	0.0540794	0.51856	0.104288	0.916941	NA	male	medial prefrontal cortex	50 ug/kg mixed BP x nest attendance
Kmo	4.11745	-0.0620587	0.595211	-0.104263	0.91696	NA	male	medial prefrontal cortex	50 ug/kg mixed BP x nest attendance
LOC120093047	9.95225	0.0474938	0.456654	0.104004	0.917166	NA	male	medial prefrontal cortex	50 ug/kg mixed BP x nest attendance
Bmt2	58.7624	-0.0190204	0.182972	-0.103953	0.917207	NA	male	medial prefrontal cortex	50 ug/kg mixed BP x nest attendance
Fubp1	312.083	-0.00929749	0.0895027	-0.103879	0.917265	NA	male	medial prefrontal cortex	50 ug/kg mixed BP x nest attendance
Gtf2f2	208.795	-0.0105011	0.101153	-0.103814	0.917317	NA	male	medial prefrontal cortex	50 ug/kg mixed BP x nest attendance
Psmb6	390.238	0.00884728	0.0852576	0.103771	0.917351	0.979636	male	medial prefrontal cortex	50 ug/kg mixed BP x nest attendance
Synpo2l	6.00136	0.0543796	0.524072	0.103763	0.917357	NA	male	medial prefrontal cortex	50 ug/kg mixed BP x nest attendance
Pabpc1	445.63	0.00763531	0.0736669	0.103646	0.91745	0.979636	male	medial prefrontal cortex	50 ug/kg mixed BP x nest attendance
Smox	55.0693	0.0183388	0.177102	0.103549	0.917527	NA	male	medial prefrontal cortex	50 ug/kg mixed BP x nest attendance
Lias-ps1	10.8196	0.0427832	0.41334	0.103506	0.917561	NA	male	medial prefrontal cortex	50 ug/kg mixed BP x nest attendance
LOC120093985	5.37991	-0.057232	0.553043	-0.103486	0.917578	NA	male	medial prefrontal cortex	50 ug/kg mixed BP x nest attendance
LOC120096336	42.1241	0.0208153	0.201528	0.103287	0.917735	NA	male	medial prefrontal cortex	50 ug/kg mixed BP x nest attendance
Tiparp	14.5689	-0.0356824	0.345502	-0.103277	0.917743	NA	male	medial prefrontal cortex	50 ug/kg mixed BP x nest attendance
LOC102551951	3.95184	0.0659968	0.640793	0.102992	0.917969	NA	male	medial prefrontal cortex	50 ug/kg mixed BP x nest attendance
LOC102549320	105.294	0.0136704	0.132765	0.102967	0.917989	NA	male	medial prefrontal cortex	50 ug/kg mixed BP x nest attendance
Selenof	298.794	0.0088265	0.0857904	0.102885	0.918055	NA	male	medial prefrontal cortex	50 ug/kg mixed BP x nest attendance
Utp23	44.4368	0.0200601	0.195038	0.102853	0.91808	NA	male	medial prefrontal cortex	50 ug/kg mixed BP x nest attendance
Apex2	169.265	0.0115843	0.112632	0.102851	0.918081	NA	male	medial prefrontal cortex	50 ug/kg mixed BP x nest attendance
Mest-ps1	19.409	-0.0323055	0.314187	-0.102823	0.918104	NA	male	medial prefrontal cortex	50 ug/kg mixed BP x nest attendance
Rbfox1	6780.83	0.00639813	0.0622705	0.102747	0.918163	0.979701	male	medial prefrontal cortex	50 ug/kg mixed BP x nest attendance
LOC120093369	32.0681	0.0269442	0.262285	0.102729	0.918178	NA	male	medial prefrontal cortex	50 ug/kg mixed BP x nest attendance
Eif2b4	72.1376	0.0160209	0.155964	0.102721	0.918184	NA	male	medial prefrontal cortex	50 ug/kg mixed BP x nest attendance
LOC120096669	4.52414	0.0644578	0.627597	0.102706	0.918197	NA	male	medial prefrontal cortex	50 ug/kg mixed BP x nest attendance
LOC108349942	2.90066	0.0857773	0.835881	0.102619	0.918265	NA	male	medial prefrontal cortex	50 ug/kg mixed BP x nest attendance
C10h1orf35	47.5574	0.0189444	0.184649	0.102597	0.918283	NA	male	medial prefrontal cortex	50 ug/kg mixed BP x nest attendance
LOC120093071	8.60153	0.0442769	0.431569	0.102595	0.918284	NA	male	medial prefrontal cortex	50 ug/kg mixed BP x nest attendance
Sdr39u1	65.7314	-0.0187012	0.182374	-0.102543	0.918325	NA	male	medial prefrontal cortex	50 ug/kg mixed BP x nest attendance
LOC120094719	4.65735	0.069897	0.682252	0.10245	0.918399	NA	male	medial prefrontal cortex	50 ug/kg mixed BP x nest attendance
Lin52	171.991	0.0105494	0.102983	0.102438	0.918409	NA	male	medial prefrontal cortex	50 ug/kg mixed BP x nest attendance
Eif5-ps6	72.0854	-0.0176686	0.172615	-0.102359	0.918472	NA	male	medial prefrontal cortex	50 ug/kg mixed BP x nest attendance
LOC120093352	48.7692	-0.0245511	0.239888	-0.102344	0.918483	NA	male	medial prefrontal cortex	50 ug/kg mixed BP x nest attendance
Ptpn1	137.292	-0.0126545	0.12367	-0.102325	0.918499	NA	male	medial prefrontal cortex	50 ug/kg mixed BP x nest attendance
Ruvbl1-ps1	4.89662	0.0619001	0.604959	0.102321	0.918502	NA	male	medial prefrontal cortex	50 ug/kg mixed BP x nest attendance
LOC120098312	142.646	-0.0119093	0.116433	-0.102285	0.918531	NA	male	medial prefrontal cortex	50 ug/kg mixed BP x nest attendance
Fam234b	97.0908	0.0159871	0.156373	0.102237	0.918569	NA	male	medial prefrontal cortex	50 ug/kg mixed BP x nest attendance
Wfs1	24.7035	-0.0295227	0.289145	-0.102103	0.918675	NA	male	medial prefrontal cortex	50 ug/kg mixed BP x nest attendance
Zfp366	28.117	-0.0243545	0.239031	-0.101888	0.918845	NA	male	medial prefrontal cortex	50 ug/kg mixed BP x nest attendance
Kcnk10	351.053	0.00881235	0.0865234	0.101849	0.918876	0.979701	male	medial prefrontal cortex	50 ug/kg mixed BP x nest attendance
Dchs2	36.833	0.0260756	0.256084	0.101824	0.918896	NA	male	medial prefrontal cortex	50 ug/kg mixed BP x nest attendance
Alpk1	270.196	-0.0104385	0.102598	-0.101742	0.918961	NA	male	medial prefrontal cortex	50 ug/kg mixed BP x nest attendance
Lrrn2	422.812	-0.00771086	0.0757926	-0.101736	0.918966	0.979701	male	medial prefrontal cortex	50 ug/kg mixed BP x nest attendance
LOC100910413	8.74048	0.043582	0.42905	0.101578	0.919092	NA	male	medial prefrontal cortex	50 ug/kg mixed BP x nest attendance
Cd274	7.63308	-0.0485189	0.477916	-0.101522	0.919136	NA	male	medial prefrontal cortex	50 ug/kg mixed BP x nest attendance
Slc25a29	50.5995	-0.0194154	0.191249	-0.101519	0.919138	NA	male	medial prefrontal cortex	50 ug/kg mixed BP x nest attendance
Casc3	73.5684	0.0153531	0.151283	0.101485	0.919165	NA	male	medial prefrontal cortex	50 ug/kg mixed BP x nest attendance
Cntn5	2949.79	-0.00626269	0.0617484	-0.101423	0.919215	0.979701	male	medial prefrontal cortex	50 ug/kg mixed BP x nest attendance
Arl11	3.68904	-0.0753915	0.743627	-0.101383	0.919246	NA	male	medial prefrontal cortex	50 ug/kg mixed BP x nest attendance
Dnajb12	94.1885	-0.0146115	0.14415	-0.101363	0.919262	NA	male	medial prefrontal cortex	50 ug/kg mixed BP x nest attendance
LOC102553545	7.21533	-0.0547531	0.540433	-0.101313	0.919302	NA	male	medial prefrontal cortex	50 ug/kg mixed BP x nest attendance
Timp1	29.3158	-0.0237872	0.23485	-0.101287	0.919323	NA	male	medial prefrontal cortex	50 ug/kg mixed BP x nest attendance
LOC120100786	55.0616	0.0202678	0.20021	0.101233	0.919366	NA	male	medial prefrontal cortex	50 ug/kg mixed BP x nest attendance
LOC108348527	4.65262	0.0737613	0.729802	0.10107	0.919495	NA	male	medial prefrontal cortex	50 ug/kg mixed BP x nest attendance
LOC120098747	4.8539	0.0650955	0.644442	0.101011	0.919542	NA	male	medial prefrontal cortex	50 ug/kg mixed BP x nest attendance
Itch	151.167	-0.0120644	0.119584	-0.100887	0.91964	NA	male	medial prefrontal cortex	50 ug/kg mixed BP x nest attendance
Rcl1	48.2705	-0.0186513	0.184906	-0.100869	0.919654	NA	male	medial prefrontal cortex	50 ug/kg mixed BP x nest attendance
Ppie	58.4958	0.0195551	0.194012	0.100794	0.919714	NA	male	medial prefrontal cortex	50 ug/kg mixed BP x nest attendance
Dgkk	13.8563	-0.0362835	0.36023	-0.100723	0.91977	NA	male	medial prefrontal cortex	50 ug/kg mixed BP x nest attendance
Fam89b	254.993	0.0105127	0.104571	0.100531	0.919922	NA	male	medial prefrontal cortex	50 ug/kg mixed BP x nest attendance
LOC120094453	11.3009	0.0457864	0.456083	0.10039	0.920034	NA	male	medial prefrontal cortex	50 ug/kg mixed BP x nest attendance
Fnip1	197.864	-0.010332	0.10296	-0.100349	0.920067	NA	male	medial prefrontal cortex	50 ug/kg mixed BP x nest attendance
Efhd1	54.004	0.0179984	0.179473	0.100285	0.920118	NA	male	medial prefrontal cortex	50 ug/kg mixed BP x nest attendance
Mat2a	8.13542	-0.0428817	0.428244	-0.100134	0.920238	NA	male	medial prefrontal cortex	50 ug/kg mixed BP x nest attendance
Phf21b	25.1928	0.030409	0.303761	0.100108	0.920259	NA	male	medial prefrontal cortex	50 ug/kg mixed BP x nest attendance
Snord49a	13.3024	0.0363435	0.363155	0.100077	0.920283	NA	male	medial prefrontal cortex	50 ug/kg mixed BP x nest attendance
Enc1	896.326	0.00736579	0.0736494	0.100012	0.920335	0.980403	male	medial prefrontal cortex	50 ug/kg mixed BP x nest attendance
Ddx1	212.342	0.00944861	0.09464	0.0998374	0.920473	NA	male	medial prefrontal cortex	50 ug/kg mixed BP x nest attendance
Htt	287.417	0.00795109	0.0796904	0.0997747	0.920523	NA	male	medial prefrontal cortex	50 ug/kg mixed BP x nest attendance
Sfrp1	43.0486	0.021065	0.211176	0.0997509	0.920542	NA	male	medial prefrontal cortex	50 ug/kg mixed BP x nest attendance
Vti1b	197.941	0.0107819	0.108116	0.0997251	0.920563	NA	male	medial prefrontal cortex	50 ug/kg mixed BP x nest attendance
LOC120102959	8.2117	0.0456557	0.457862	0.099715	0.920571	NA	male	medial prefrontal cortex	50 ug/kg mixed BP x nest attendance
Car7	9.74275	0.0420867	0.422183	0.0996883	0.920592	NA	male	medial prefrontal cortex	50 ug/kg mixed BP x nest attendance
Lmnb2-ps1	116.038	-0.0126699	0.127097	-0.0996869	0.920593	NA	male	medial prefrontal cortex	50 ug/kg mixed BP x nest attendance
RGD1563738	6.82064	-0.0718864	0.72123	-0.0996719	0.920605	NA	male	medial prefrontal cortex	50 ug/kg mixed BP x nest attendance
Krt18-ps5	3.73185	0.0697216	0.699689	0.0996465	0.920625	NA	male	medial prefrontal cortex	50 ug/kg mixed BP x nest attendance
Mrps27	89.6282	-0.0157484	0.158264	-0.0995068	0.920736	NA	male	medial prefrontal cortex	50 ug/kg mixed BP x nest attendance
LOC120094521	10.1534	0.0469095	0.47153	0.0994836	0.920754	NA	male	medial prefrontal cortex	50 ug/kg mixed BP x nest attendance
Tmbim1	38.5452	-0.0228376	0.229662	-0.0994401	0.920789	NA	male	medial prefrontal cortex	50 ug/kg mixed BP x nest attendance
Lmo1	32.1072	-0.024835	0.249777	-0.0994287	0.920798	NA	male	medial prefrontal cortex	50 ug/kg mixed BP x nest attendance
Znf431l-ps10	15.6466	0.0331694	0.333735	0.0993887	0.92083	NA	male	medial prefrontal cortex	50 ug/kg mixed BP x nest attendance
Fbxl12	23.8793	0.0269789	0.271676	0.0993055	0.920896	NA	male	medial prefrontal cortex	50 ug/kg mixed BP x nest attendance
Man1a1	156.436	0.0104898	0.105632	0.0993053	0.920896	NA	male	medial prefrontal cortex	50 ug/kg mixed BP x nest attendance
LOC120099852	3.5087	-0.0709938	0.715041	-0.0992863	0.920911	NA	male	medial prefrontal cortex	50 ug/kg mixed BP x nest attendance
Rsph10b	54.5474	-0.0171673	0.172908	-0.0992859	0.920911	NA	male	medial prefrontal cortex	50 ug/kg mixed BP x nest attendance
Fermt2	108.448	-0.0130542	0.131518	-0.0992573	0.920934	NA	male	medial prefrontal cortex	50 ug/kg mixed BP x nest attendance
Wdr17	143.398	-0.0107849	0.108746	-0.0991755	0.920999	NA	male	medial prefrontal cortex	50 ug/kg mixed BP x nest attendance
Cdipt	125.563	-0.0118121	0.119109	-0.0991701	0.921003	NA	male	medial prefrontal cortex	50 ug/kg mixed BP x nest attendance
Gpr107	137.026	0.011079	0.111726	0.0991622	0.92101	NA	male	medial prefrontal cortex	50 ug/kg mixed BP x nest attendance
Hsp90aa1-ps3	15.576	0.0346566	0.349642	0.0991203	0.921043	NA	male	medial prefrontal cortex	50 ug/kg mixed BP x nest attendance
Tmem121	44.4019	0.0220433	0.222533	0.0990563	0.921094	NA	male	medial prefrontal cortex	50 ug/kg mixed BP x nest attendance
LOC103691446	57.9099	-0.0176449	0.178339	-0.0989403	0.921186	NA	male	medial prefrontal cortex	50 ug/kg mixed BP x nest attendance
Slc25a53	8.89303	0.0431574	0.436576	0.0988542	0.921254	NA	male	medial prefrontal cortex	50 ug/kg mixed BP x nest attendance
Acyp1	56.2369	-0.0174511	0.176587	-0.0988244	0.921278	NA	male	medial prefrontal cortex	50 ug/kg mixed BP x nest attendance
Trpv3	8.32426	-0.0421917	0.427059	-0.0987959	0.9213	NA	male	medial prefrontal cortex	50 ug/kg mixed BP x nest attendance
Snora52	962.74	-0.00831749	0.0842403	-0.0987353	0.921348	0.980403	male	medial prefrontal cortex	50 ug/kg mixed BP x nest attendance
LOC120093338	91.7621	0.0453951	0.460226	0.0986366	0.921427	NA	male	medial prefrontal cortex	50 ug/kg mixed BP x nest attendance
LOC120100055	5.14842	0.0544558	0.552417	0.0985774	0.921474	NA	male	medial prefrontal cortex	50 ug/kg mixed BP x nest attendance
Meiosin	9.29752	-0.0436035	0.44251	-0.0985367	0.921506	NA	male	medial prefrontal cortex	50 ug/kg mixed BP x nest attendance
Prag1	68.7296	-0.0164593	0.167224	-0.0984269	0.921593	NA	male	medial prefrontal cortex	50 ug/kg mixed BP x nest attendance
Rpl18-ps4	24.3792	0.0259541	0.263934	0.0983354	0.921666	NA	male	medial prefrontal cortex	50 ug/kg mixed BP x nest attendance
Shisa9	624.089	0.00725355	0.0738168	0.0982642	0.921722	0.980403	male	medial prefrontal cortex	50 ug/kg mixed BP x nest attendance
LOC108351542	4.70589	-0.0630449	0.641941	-0.0982097	0.921766	NA	male	medial prefrontal cortex	50 ug/kg mixed BP x nest attendance
LOC120100909	4.51764	0.0645979	0.657953	0.0981801	0.921789	NA	male	medial prefrontal cortex	50 ug/kg mixed BP x nest attendance
LOC100361933	41.8754	0.0212671	0.216689	0.0981457	0.921817	NA	male	medial prefrontal cortex	50 ug/kg mixed BP x nest attendance
Ugp2	163.3	-0.0101744	0.103689	-0.0981244	0.921834	NA	male	medial prefrontal cortex	50 ug/kg mixed BP x nest attendance
Vegfa	200.846	0.0105798	0.107868	0.0980815	0.921868	NA	male	medial prefrontal cortex	50 ug/kg mixed BP x nest attendance
Ctxn3	5.59351	-0.0553634	0.565198	-0.0979539	0.921969	NA	male	medial prefrontal cortex	50 ug/kg mixed BP x nest attendance
LOC120094227	6.28085	-0.0517365	0.528321	-0.0979263	0.921991	NA	male	medial prefrontal cortex	50 ug/kg mixed BP x nest attendance
Ctsc	5.86389	-0.059165	0.60418	-0.0979261	0.921991	NA	male	medial prefrontal cortex	50 ug/kg mixed BP x nest attendance
Akr1c19	5.50427	-0.0558643	0.570875	-0.0978574	0.922046	NA	male	medial prefrontal cortex	50 ug/kg mixed BP x nest attendance
Kank1	154.796	-0.0119778	0.122408	-0.0978515	0.92205	NA	male	medial prefrontal cortex	50 ug/kg mixed BP x nest attendance
LOC108351315	9.62621	-0.0417679	0.427078	-0.0977992	0.922092	NA	male	medial prefrontal cortex	50 ug/kg mixed BP x nest attendance
Fcer1g	21.9881	-0.0300491	0.307311	-0.0977807	0.922106	NA	male	medial prefrontal cortex	50 ug/kg mixed BP x nest attendance
Bmx	38.6895	0.0282969	0.289459	0.0977581	0.922124	NA	male	medial prefrontal cortex	50 ug/kg mixed BP x nest attendance
Rps3a	917.329	-0.00657879	0.0673021	-0.0977501	0.922131	0.980403	male	medial prefrontal cortex	50 ug/kg mixed BP x nest attendance
Natd1	30.5464	-0.0232548	0.237955	-0.0977275	0.922149	NA	male	medial prefrontal cortex	50 ug/kg mixed BP x nest attendance
Zfp146	120.887	0.0164999	0.168843	0.0977231	0.922152	NA	male	medial prefrontal cortex	50 ug/kg mixed BP x nest attendance
Ccdc68	12.3199	0.038806	0.397173	0.0977054	0.922166	NA	male	medial prefrontal cortex	50 ug/kg mixed BP x nest attendance
LOC120099295	9.25951	0.0395391	0.405156	0.0975899	0.922258	NA	male	medial prefrontal cortex	50 ug/kg mixed BP x nest attendance
LOC102554288	601.789	-0.00694804	0.071218	-0.0975601	0.922282	0.980403	male	medial prefrontal cortex	50 ug/kg mixed BP x nest attendance
Cmtm3	21.4082	-0.0263951	0.270559	-0.0975575	0.922284	NA	male	medial prefrontal cortex	50 ug/kg mixed BP x nest attendance
LOC120093354	21.63	-0.0849636	0.870956	-0.0975521	0.922288	NA	male	medial prefrontal cortex	50 ug/kg mixed BP x nest attendance
Rps2-ps41	96.9127	0.0157269	0.161307	0.0974962	0.922332	NA	male	medial prefrontal cortex	50 ug/kg mixed BP x nest attendance
Fam222a	29.2265	0.0224977	0.230759	0.0974942	0.922334	NA	male	medial prefrontal cortex	50 ug/kg mixed BP x nest attendance
LOC103692512	23.1352	0.0275021	0.282144	0.0974756	0.922349	NA	male	medial prefrontal cortex	50 ug/kg mixed BP x nest attendance
LOC103691238	5.72181	0.0528497	0.54223	0.0974672	0.922355	NA	male	medial prefrontal cortex	50 ug/kg mixed BP x nest attendance
LOC120100964	5.1089	0.0641031	0.657726	0.0974618	0.92236	NA	male	medial prefrontal cortex	50 ug/kg mixed BP x nest attendance
Drd5	4.53475	0.0619933	0.636241	0.0974369	0.922379	NA	male	medial prefrontal cortex	50 ug/kg mixed BP x nest attendance
Atp5mc2	299.816	0.0100276	0.102927	0.0974247	0.922389	NA	male	medial prefrontal cortex	50 ug/kg mixed BP x nest attendance
LOC120093716	59.9217	-0.0172808	0.177386	-0.0974193	0.922393	NA	male	medial prefrontal cortex	50 ug/kg mixed BP x nest attendance
LOC120099099	40.872	0.0201822	0.207273	0.0973704	0.922432	NA	male	medial prefrontal cortex	50 ug/kg mixed BP x nest attendance
Hspb2	3.56374	-0.0728219	0.749297	-0.0971869	0.922578	NA	male	medial prefrontal cortex	50 ug/kg mixed BP x nest attendance
Sult2b1	99.5573	0.0135598	0.13959	0.0971404	0.922615	NA	male	medial prefrontal cortex	50 ug/kg mixed BP x nest attendance
Ro60	32.8066	-0.0246973	0.254326	-0.0971087	0.92264	NA	male	medial prefrontal cortex	50 ug/kg mixed BP x nest attendance
LOC108352533	4.82713	-0.0692511	0.713155	-0.0971052	0.922643	NA	male	medial prefrontal cortex	50 ug/kg mixed BP x nest attendance
Catsperb	68.796	0.0166736	0.171817	0.0970431	0.922692	NA	male	medial prefrontal cortex	50 ug/kg mixed BP x nest attendance
Igf2	38.2238	0.0233789	0.240915	0.0970422	0.922693	NA	male	medial prefrontal cortex	50 ug/kg mixed BP x nest attendance
Smim18	71.5599	0.0156175	0.161003	0.0970011	0.922726	NA	male	medial prefrontal cortex	50 ug/kg mixed BP x nest attendance
LOC120101718	5.767	-0.0544015	0.561148	-0.0969467	0.922769	NA	male	medial prefrontal cortex	50 ug/kg mixed BP x nest attendance
Psmb5	428.73	0.00903266	0.0931815	0.0969362	0.922777	0.980403	male	medial prefrontal cortex	50 ug/kg mixed BP x nest attendance
Has3	22.5362	0.0268598	0.277562	0.0967706	0.922909	NA	male	medial prefrontal cortex	50 ug/kg mixed BP x nest attendance
Gspt1	221.095	0.00876053	0.090602	0.0966924	0.922971	NA	male	medial prefrontal cortex	50 ug/kg mixed BP x nest attendance
Kctd18	39.4261	-0.0194542	0.201237	-0.0966734	0.922986	NA	male	medial prefrontal cortex	50 ug/kg mixed BP x nest attendance
Dvl2	31.6571	0.0226758	0.234758	0.0965924	0.92305	NA	male	medial prefrontal cortex	50 ug/kg mixed BP x nest attendance
Trappc14	152.795	0.0112448	0.116459	0.0965557	0.923079	NA	male	medial prefrontal cortex	50 ug/kg mixed BP x nest attendance
Nt5dc2	20.2363	0.0269333	0.279198	0.0964667	0.92315	NA	male	medial prefrontal cortex	50 ug/kg mixed BP x nest attendance
Atp6ap2	22.8102	0.0256319	0.266026	0.0963512	0.923242	NA	male	medial prefrontal cortex	50 ug/kg mixed BP x nest attendance
LOC120095097	8.4984	0.0425413	0.441924	0.0962638	0.923311	NA	male	medial prefrontal cortex	50 ug/kg mixed BP x nest attendance
Tmem164	126.505	-0.0115758	0.120306	-0.0962194	0.923346	NA	male	medial prefrontal cortex	50 ug/kg mixed BP x nest attendance
Ing1	130.025	0.0116141	0.120761	0.0961743	0.923382	NA	male	medial prefrontal cortex	50 ug/kg mixed BP x nest attendance
Mrgprf	4.41907	0.0597173	0.621129	0.0961432	0.923407	NA	male	medial prefrontal cortex	50 ug/kg mixed BP x nest attendance
Pcdhga7	853.741	0.00598001	0.0622107	0.096125	0.923421	0.980403	male	medial prefrontal cortex	50 ug/kg mixed BP x nest attendance
Fam169a	183.364	-0.00973113	0.1013	-0.0960624	0.923471	NA	male	medial prefrontal cortex	50 ug/kg mixed BP x nest attendance
Tspan6	84.7534	-0.0139003	0.144728	-0.0960444	0.923485	NA	male	medial prefrontal cortex	50 ug/kg mixed BP x nest attendance
Zbtb10	122.045	-0.0122406	0.127537	-0.0959764	0.923539	NA	male	medial prefrontal cortex	50 ug/kg mixed BP x nest attendance
Trim35	292.42	0.00833837	0.0869093	0.0959433	0.923566	NA	male	medial prefrontal cortex	50 ug/kg mixed BP x nest attendance
Synrg	266.425	-0.00921369	0.096147	-0.0958292	0.923656	NA	male	medial prefrontal cortex	50 ug/kg mixed BP x nest attendance
Noa1	59.4468	0.0167115	0.174402	0.0958213	0.923663	NA	male	medial prefrontal cortex	50 ug/kg mixed BP x nest attendance
Snrpa1	222.727	-0.0089137	0.0931114	-0.0957316	0.923734	NA	male	medial prefrontal cortex	50 ug/kg mixed BP x nest attendance
Cux2	451.785	0.00698087	0.0729385	0.095709	0.923752	0.980403	male	medial prefrontal cortex	50 ug/kg mixed BP x nest attendance
Qsox2	47.2511	0.0174757	0.182616	0.0956965	0.923762	NA	male	medial prefrontal cortex	50 ug/kg mixed BP x nest attendance
Rsph6a	20.5724	0.0279735	0.292445	0.0956538	0.923796	NA	male	medial prefrontal cortex	50 ug/kg mixed BP x nest attendance
Mepe	7.16636	-0.0446208	0.466865	-0.0955754	0.923858	NA	male	medial prefrontal cortex	50 ug/kg mixed BP x nest attendance
Cfap410	100.268	0.0136707	0.143251	0.0954317	0.923972	NA	male	medial prefrontal cortex	50 ug/kg mixed BP x nest attendance
U2surp-ps1	119.018	-0.0127063	0.133253	-0.0953548	0.924033	NA	male	medial prefrontal cortex	50 ug/kg mixed BP x nest attendance
Brix1	99.426	0.0128183	0.134442	0.0953446	0.924041	NA	male	medial prefrontal cortex	50 ug/kg mixed BP x nest attendance
LOC120093370	26.4874	-0.0250265	0.262817	-0.0952237	0.924137	NA	male	medial prefrontal cortex	50 ug/kg mixed BP x nest attendance
Lrrc8c	129.545	-0.0112573	0.11824	-0.095207	0.92415	NA	male	medial prefrontal cortex	50 ug/kg mixed BP x nest attendance
Prrx1	54.6388	0.0173631	0.182409	0.0951879	0.924166	NA	male	medial prefrontal cortex	50 ug/kg mixed BP x nest attendance
Dab1	2191.74	0.00540978	0.0568481	0.095162	0.924186	0.980403	male	medial prefrontal cortex	50 ug/kg mixed BP x nest attendance
H3f3a-ps9	508.136	0.00719759	0.0756565	0.0951351	0.924208	0.980403	male	medial prefrontal cortex	50 ug/kg mixed BP x nest attendance
Tulp2	130.808	-0.0112637	0.118484	-0.0950652	0.924263	NA	male	medial prefrontal cortex	50 ug/kg mixed BP x nest attendance
Nucb1	127.668	-0.0112461	0.118374	-0.0950053	0.924311	NA	male	medial prefrontal cortex	50 ug/kg mixed BP x nest attendance
LOC102548758	7.29397	0.0455571	0.479841	0.0949421	0.924361	NA	male	medial prefrontal cortex	50 ug/kg mixed BP x nest attendance
LOC100361060	184.623	-0.00974184	0.102634	-0.0949185	0.92438	NA	male	medial prefrontal cortex	50 ug/kg mixed BP x nest attendance
Ppid-ps7	45.1893	-0.0179767	0.189397	-0.0949154	0.924382	NA	male	medial prefrontal cortex	50 ug/kg mixed BP x nest attendance
Tmem192	24.552	-0.0279656	0.295069	-0.0947764	0.924492	NA	male	medial prefrontal cortex	50 ug/kg mixed BP x nest attendance
Rps2-ps16	8.92634	0.0408139	0.430761	0.0947482	0.924515	NA	male	medial prefrontal cortex	50 ug/kg mixed BP x nest attendance
Gale	20.2381	0.0280891	0.296525	0.0947275	0.924531	NA	male	medial prefrontal cortex	50 ug/kg mixed BP x nest attendance
Myl1	3.62167	0.0653737	0.690365	0.0946944	0.924558	NA	male	medial prefrontal cortex	50 ug/kg mixed BP x nest attendance
Ccar1	519.416	-0.00615629	0.065017	-0.0946874	0.924563	0.980403	male	medial prefrontal cortex	50 ug/kg mixed BP x nest attendance
Nono	331.649	0.00794121	0.0838961	0.0946553	0.924589	NA	male	medial prefrontal cortex	50 ug/kg mixed BP x nest attendance
Rsph3	39.8774	-0.0195048	0.206066	-0.0946532	0.92459	NA	male	medial prefrontal cortex	50 ug/kg mixed BP x nest attendance
LOC102548752	30.3067	-0.0235981	0.249387	-0.0946245	0.924613	NA	male	medial prefrontal cortex	50 ug/kg mixed BP x nest attendance
Map3k5	303.318	-0.00832728	0.0880565	-0.0945674	0.924658	NA	male	medial prefrontal cortex	50 ug/kg mixed BP x nest attendance
Lnc001	11.2333	-0.037735	0.399057	-0.0945604	0.924664	NA	male	medial prefrontal cortex	50 ug/kg mixed BP x nest attendance
LOC120100103	29.3533	-0.0233373	0.247101	-0.0944444	0.924756	NA	male	medial prefrontal cortex	50 ug/kg mixed BP x nest attendance
LOC120094732	7.58964	-0.0444337	0.470798	-0.0943795	0.924808	NA	male	medial prefrontal cortex	50 ug/kg mixed BP x nest attendance
LOC120097754	42.8834	0.0188416	0.199699	0.09435	0.924831	NA	male	medial prefrontal cortex	50 ug/kg mixed BP x nest attendance
Trnk	60.614	0.01692	0.179378	0.0943263	0.92485	NA	male	medial prefrontal cortex	50 ug/kg mixed BP x nest attendance
LOC120102440	5.82236	0.0562221	0.59646	0.0942596	0.924903	NA	male	medial prefrontal cortex	50 ug/kg mixed BP x nest attendance
Pts	19.8701	-0.0287883	0.306161	-0.09403	0.925085	NA	male	medial prefrontal cortex	50 ug/kg mixed BP x nest attendance
Cbr4	24.3256	0.02478	0.263684	0.0939763	0.925128	NA	male	medial prefrontal cortex	50 ug/kg mixed BP x nest attendance
C1ql1	29.1778	0.0238493	0.253842	0.0939531	0.925146	NA	male	medial prefrontal cortex	50 ug/kg mixed BP x nest attendance
Fam83e	11.534	0.0354583	0.377608	0.0939025	0.925187	NA	male	medial prefrontal cortex	50 ug/kg mixed BP x nest attendance
Ap1g2	50.3902	-0.0185857	0.197931	-0.0939001	0.925189	NA	male	medial prefrontal cortex	50 ug/kg mixed BP x nest attendance
Rpap3	181.648	-0.01015	0.108222	-0.0937882	0.925277	NA	male	medial prefrontal cortex	50 ug/kg mixed BP x nest attendance
Dmac1	36.2975	-0.0207356	0.221614	-0.0935662	0.925454	NA	male	medial prefrontal cortex	50 ug/kg mixed BP x nest attendance
LOC120093805	16.136	0.0301883	0.322961	0.0934735	0.925527	NA	male	medial prefrontal cortex	50 ug/kg mixed BP x nest attendance
Pnlip	9.47809	-0.0491728	0.526174	-0.0934536	0.925543	NA	male	medial prefrontal cortex	50 ug/kg mixed BP x nest attendance
Gpr108	69.6636	0.0162513	0.17404	0.0933769	0.925604	NA	male	medial prefrontal cortex	50 ug/kg mixed BP x nest attendance
Sorcs1	681.546	-0.0071076	0.0762658	-0.0931952	0.925749	0.980941	male	medial prefrontal cortex	50 ug/kg mixed BP x nest attendance
LOC301115	209.593	0.00867488	0.0930981	0.0931799	0.925761	NA	male	medial prefrontal cortex	50 ug/kg mixed BP x nest attendance
Tldc2	7.92645	0.0461117	0.495078	0.0931404	0.925792	NA	male	medial prefrontal cortex	50 ug/kg mixed BP x nest attendance
LOC108349436	118.708	0.0120662	0.129884	0.0929	0.925983	NA	male	medial prefrontal cortex	50 ug/kg mixed BP x nest attendance
Fcrl1	11.983	-0.0376014	0.405151	-0.0928084	0.926056	NA	male	medial prefrontal cortex	50 ug/kg mixed BP x nest attendance
Nxpe1	49.8177	-0.0174604	0.188232	-0.0927597	0.926094	NA	male	medial prefrontal cortex	50 ug/kg mixed BP x nest attendance
LOC102552805	17.0439	0.0289779	0.312454	0.0927429	0.926108	NA	male	medial prefrontal cortex	50 ug/kg mixed BP x nest attendance
Lrrc8a	127.588	0.0118416	0.127731	0.0927074	0.926136	NA	male	medial prefrontal cortex	50 ug/kg mixed BP x nest attendance
LOC120097581	276.839	0.0106196	0.114817	0.0924917	0.926307	NA	male	medial prefrontal cortex	50 ug/kg mixed BP x nest attendance
Cemip2	113.857	-0.010839	0.117353	-0.0923619	0.926411	NA	male	medial prefrontal cortex	50 ug/kg mixed BP x nest attendance
Fgf11	122.59	-0.0115671	0.125262	-0.0923433	0.926425	NA	male	medial prefrontal cortex	50 ug/kg mixed BP x nest attendance
Fhip2b	129.706	-0.0119124	0.129016	-0.0923323	0.926434	NA	male	medial prefrontal cortex	50 ug/kg mixed BP x nest attendance
Prrt4	19.5973	-0.0263045	0.285125	-0.0922561	0.926495	NA	male	medial prefrontal cortex	50 ug/kg mixed BP x nest attendance
Pik3cg	13.5744	-0.0340732	0.369803	-0.0921389	0.926588	NA	male	medial prefrontal cortex	50 ug/kg mixed BP x nest attendance
Cdcp2	3.52972	0.0638612	0.693602	0.0920719	0.926641	NA	male	medial prefrontal cortex	50 ug/kg mixed BP x nest attendance
LOC108349957	7.51562	0.0469476	0.510086	0.0920387	0.926667	NA	male	medial prefrontal cortex	50 ug/kg mixed BP x nest attendance
Drp2	71.9695	-0.0156902	0.17116	-0.0916696	0.926961	NA	male	medial prefrontal cortex	50 ug/kg mixed BP x nest attendance
Lingo2	2944.96	-0.00468699	0.0511334	-0.0916619	0.926967	0.980941	male	medial prefrontal cortex	50 ug/kg mixed BP x nest attendance
Npy2r	11.4368	-0.0350736	0.383218	-0.0915238	0.927076	NA	male	medial prefrontal cortex	50 ug/kg mixed BP x nest attendance
LOC120102808	39.6803	0.019898	0.217658	0.0914183	0.92716	NA	male	medial prefrontal cortex	50 ug/kg mixed BP x nest attendance
LOC108352448	6.51213	0.0467199	0.511284	0.0913777	0.927193	NA	male	medial prefrontal cortex	50 ug/kg mixed BP x nest attendance
RGD1564053	796.341	-0.00624775	0.0684096	-0.0913285	0.927232	0.980941	male	medial prefrontal cortex	50 ug/kg mixed BP x nest attendance
Vom2r28	10.8217	0.0378965	0.41498	0.0913213	0.927237	NA	male	medial prefrontal cortex	50 ug/kg mixed BP x nest attendance
Mthfd2l	23.9421	-0.0257217	0.28172	-0.0913022	0.927252	NA	male	medial prefrontal cortex	50 ug/kg mixed BP x nest attendance
Ndufa4l2	25.1797	-0.0228375	0.25023	-0.0912661	0.927281	NA	male	medial prefrontal cortex	50 ug/kg mixed BP x nest attendance
Cadm4	240.777	0.00853192	0.0935273	0.0912239	0.927315	NA	male	medial prefrontal cortex	50 ug/kg mixed BP x nest attendance
Chmp6	101.225	0.0122331	0.134418	0.0910075	0.927487	NA	male	medial prefrontal cortex	50 ug/kg mixed BP x nest attendance
LOC120097922	404.998	0.016251	0.178604	0.0909891	0.927501	0.980941	male	medial prefrontal cortex	50 ug/kg mixed BP x nest attendance
LOC120102928	11.8866	-0.0354601	0.38991	-0.0909441	0.927537	NA	male	medial prefrontal cortex	50 ug/kg mixed BP x nest attendance
Ankrd52	30.3934	0.0226045	0.248651	0.0909086	0.927565	NA	male	medial prefrontal cortex	50 ug/kg mixed BP x nest attendance
LOC102555426	21.4366	0.0247732	0.272524	0.0909027	0.92757	NA	male	medial prefrontal cortex	50 ug/kg mixed BP x nest attendance
Sp3	113.235	-0.0117219	0.128976	-0.0908844	0.927584	NA	male	medial prefrontal cortex	50 ug/kg mixed BP x nest attendance
Cwf19l1	65.8538	0.0144328	0.15887	0.0908464	0.927615	NA	male	medial prefrontal cortex	50 ug/kg mixed BP x nest attendance
RGD1566136	10.7152	-0.0396259	0.436374	-0.0908072	0.927646	NA	male	medial prefrontal cortex	50 ug/kg mixed BP x nest attendance
Clasp2	1628.96	0.00470977	0.0519882	0.0905931	0.927816	0.980941	male	medial prefrontal cortex	50 ug/kg mixed BP x nest attendance
Icmt	10.6285	-0.0336537	0.37151	-0.0905864	0.927821	NA	male	medial prefrontal cortex	50 ug/kg mixed BP x nest attendance
Cish	6.59299	0.0443852	0.48998	0.0905857	0.927822	NA	male	medial prefrontal cortex	50 ug/kg mixed BP x nest attendance
LOC100364191	372.753	0.00749035	0.0827425	0.0905261	0.927869	0.980941	male	medial prefrontal cortex	50 ug/kg mixed BP x nest attendance
Ccer1	3.26892	-0.0697257	0.770517	-0.0904921	0.927896	NA	male	medial prefrontal cortex	50 ug/kg mixed BP x nest attendance
Rassf7	5.87792	0.0475039	0.525092	0.0904677	0.927916	NA	male	medial prefrontal cortex	50 ug/kg mixed BP x nest attendance
Slc3a2	101.032	0.0119806	0.132443	0.0904584	0.927923	NA	male	medial prefrontal cortex	50 ug/kg mixed BP x nest attendance
Tsc22d2	156.394	-0.00965891	0.106838	-0.0904073	0.927964	NA	male	medial prefrontal cortex	50 ug/kg mixed BP x nest attendance
Wdr43	118.565	0.0110691	0.122464	0.0903862	0.92798	NA	male	medial prefrontal cortex	50 ug/kg mixed BP x nest attendance
Lcmt2	4.52746	-0.0535932	0.593542	-0.0902939	0.928054	NA	male	medial prefrontal cortex	50 ug/kg mixed BP x nest attendance
Flrt2	429.872	-0.00770158	0.0852966	-0.0902917	0.928055	0.980941	male	medial prefrontal cortex	50 ug/kg mixed BP x nest attendance
Tbc1d8	116.831	0.0121888	0.135052	0.0902528	0.928086	NA	male	medial prefrontal cortex	50 ug/kg mixed BP x nest attendance
Ankrd63	8.79256	-0.0412699	0.457418	-0.0902236	0.92811	NA	male	medial prefrontal cortex	50 ug/kg mixed BP x nest attendance
Ss18l1	173.083	0.0101016	0.112065	0.0901401	0.928176	NA	male	medial prefrontal cortex	50 ug/kg mixed BP x nest attendance
Tapbp	46.8251	-0.0167368	0.185716	-0.09012	0.928192	NA	male	medial prefrontal cortex	50 ug/kg mixed BP x nest attendance
Spt1	3.91056	-0.0661735	0.736095	-0.0898981	0.928368	NA	male	medial prefrontal cortex	50 ug/kg mixed BP x nest attendance
Zfp282	66.9368	0.0147618	0.164548	0.0897114	0.928517	NA	male	medial prefrontal cortex	50 ug/kg mixed BP x nest attendance
LOC120101545	10.6244	-0.0361318	0.402954	-0.0896673	0.928552	NA	male	medial prefrontal cortex	50 ug/kg mixed BP x nest attendance
Gabra6	8.26024	-0.0444732	0.496455	-0.0895815	0.92862	NA	male	medial prefrontal cortex	50 ug/kg mixed BP x nest attendance
LOC685668	453.3	-0.00672545	0.075268	-0.0893534	0.928801	0.981278	male	medial prefrontal cortex	50 ug/kg mixed BP x nest attendance
LOC120093155	128.033	-0.011905	0.133384	-0.0892541	0.92888	NA	male	medial prefrontal cortex	50 ug/kg mixed BP x nest attendance
Sntg2	69.5023	-0.0146507	0.164285	-0.0891788	0.92894	NA	male	medial prefrontal cortex	50 ug/kg mixed BP x nest attendance
Rpl13-ps4	4.0819	0.0644544	0.722804	0.0891727	0.928945	NA	male	medial prefrontal cortex	50 ug/kg mixed BP x nest attendance
Cep131	93.1346	0.0145582	0.163363	0.0891156	0.92899	NA	male	medial prefrontal cortex	50 ug/kg mixed BP x nest attendance
Capsl	3.91618	-0.0542128	0.609064	-0.08901	0.929074	NA	male	medial prefrontal cortex	50 ug/kg mixed BP x nest attendance
Ndufaf7	92.8967	0.0126832	0.142679	0.0888932	0.929167	NA	male	medial prefrontal cortex	50 ug/kg mixed BP x nest attendance
LOC100362611	8.42086	0.0384971	0.433819	0.0887399	0.929289	NA	male	medial prefrontal cortex	50 ug/kg mixed BP x nest attendance
Cox11	23.1543	0.024622	0.277662	0.0886759	0.929339	NA	male	medial prefrontal cortex	50 ug/kg mixed BP x nest attendance
Fsd2	46.227	0.0181226	0.204968	0.0884171	0.929545	NA	male	medial prefrontal cortex	50 ug/kg mixed BP x nest attendance
Reep3	128.771	0.0108287	0.122584	0.0883372	0.929609	NA	male	medial prefrontal cortex	50 ug/kg mixed BP x nest attendance
Oip5	6.0726	0.0452742	0.512866	0.0882768	0.929657	NA	male	medial prefrontal cortex	50 ug/kg mixed BP x nest attendance
Trappc2l	81.7968	0.0132803	0.150448	0.0882715	0.929661	NA	male	medial prefrontal cortex	50 ug/kg mixed BP x nest attendance
Mrpl30	116.722	0.0118592	0.134372	0.0882564	0.929673	NA	male	medial prefrontal cortex	50 ug/kg mixed BP x nest attendance
U2af2	111.91	-0.0125574	0.142422	-0.0881702	0.929741	NA	male	medial prefrontal cortex	50 ug/kg mixed BP x nest attendance
LOC120103114	22.6953	0.023383	0.265669	0.0880155	0.929864	NA	male	medial prefrontal cortex	50 ug/kg mixed BP x nest attendance
Gfra3	15.1296	-0.0311586	0.354284	-0.0879481	0.929918	NA	male	medial prefrontal cortex	50 ug/kg mixed BP x nest attendance
Hm13	473.277	0.0073282	0.0834055	0.0878624	0.929986	0.981407	male	medial prefrontal cortex	50 ug/kg mixed BP x nest attendance
LOC102553944	31.338	-0.0209255	0.238191	-0.0878516	0.929995	NA	male	medial prefrontal cortex	50 ug/kg mixed BP x nest attendance
LOC102550643	6.28803	-0.0451549	0.514108	-0.0878316	0.930011	NA	male	medial prefrontal cortex	50 ug/kg mixed BP x nest attendance
Slc22a13l1	7.20195	-0.0434941	0.495475	-0.0877828	0.930049	NA	male	medial prefrontal cortex	50 ug/kg mixed BP x nest attendance
Hid1	200.498	0.0133556	0.152182	0.0877601	0.930067	NA	male	medial prefrontal cortex	50 ug/kg mixed BP x nest attendance
Vegfb	143.964	0.0105925	0.120726	0.0877402	0.930083	NA	male	medial prefrontal cortex	50 ug/kg mixed BP x nest attendance
Zfp780b	201.331	-0.00882952	0.100722	-0.0876626	0.930145	NA	male	medial prefrontal cortex	50 ug/kg mixed BP x nest attendance
Zfp933	76.6511	-0.0139093	0.158766	-0.0876088	0.930188	NA	male	medial prefrontal cortex	50 ug/kg mixed BP x nest attendance
LOC120093662	39.2728	0.0185135	0.211417	0.0875684	0.93022	NA	male	medial prefrontal cortex	50 ug/kg mixed BP x nest attendance
Cfb	4.75591	-0.0555016	0.634338	-0.0874953	0.930278	NA	male	medial prefrontal cortex	50 ug/kg mixed BP x nest attendance
LOC102549842	23.6614	0.0240743	0.275445	0.0874013	0.930353	NA	male	medial prefrontal cortex	50 ug/kg mixed BP x nest attendance
Dhtkd1	99.6687	-0.0112401	0.128678	-0.0873508	0.930393	NA	male	medial prefrontal cortex	50 ug/kg mixed BP x nest attendance
LOC108351554	26.2732	0.0233829	0.267742	0.0873338	0.930406	NA	male	medial prefrontal cortex	50 ug/kg mixed BP x nest attendance
Tut4	372.304	0.00676828	0.0775289	0.0873	0.930433	0.981407	male	medial prefrontal cortex	50 ug/kg mixed BP x nest attendance
Txndc17	92.9749	-0.0119994	0.137468	-0.0872882	0.930442	NA	male	medial prefrontal cortex	50 ug/kg mixed BP x nest attendance
Tgfb1i1	55.5463	0.0153205	0.175661	0.0872163	0.9305	NA	male	medial prefrontal cortex	50 ug/kg mixed BP x nest attendance
Robo2	8925.19	0.0055423	0.0636646	0.0870546	0.930628	0.981407	male	medial prefrontal cortex	50 ug/kg mixed BP x nest attendance
Slc15a2	30.1922	0.0213519	0.245315	0.0870385	0.930641	NA	male	medial prefrontal cortex	50 ug/kg mixed BP x nest attendance
Neurod6	617.041	0.0075352	0.0865995	0.087012	0.930662	0.981407	male	medial prefrontal cortex	50 ug/kg mixed BP x nest attendance
Rlbp1	168.179	-0.00976578	0.112244	-0.0870046	0.930668	NA	male	medial prefrontal cortex	50 ug/kg mixed BP x nest attendance
Snord83b	6.55571	-0.042778	0.491826	-0.0869778	0.930689	NA	male	medial prefrontal cortex	50 ug/kg mixed BP x nest attendance
Pcdhb17	11.1311	-0.0355442	0.408854	-0.0869362	0.930722	NA	male	medial prefrontal cortex	50 ug/kg mixed BP x nest attendance
C2cd4c	44.7187	-0.0195936	0.225526	-0.0868793	0.930767	NA	male	medial prefrontal cortex	50 ug/kg mixed BP x nest attendance
Nfkbie	4.85294	-0.0506813	0.583424	-0.0868686	0.930776	NA	male	medial prefrontal cortex	50 ug/kg mixed BP x nest attendance
Tssc4	64.0808	-0.0154374	0.177716	-0.0868657	0.930778	NA	male	medial prefrontal cortex	50 ug/kg mixed BP x nest attendance
Eml4	207.885	0.00832516	0.0958959	0.0868145	0.930819	NA	male	medial prefrontal cortex	50 ug/kg mixed BP x nest attendance
Rpl32-ps14	5.85135	0.0473273	0.545574	0.0867477	0.930872	NA	male	medial prefrontal cortex	50 ug/kg mixed BP x nest attendance
Pou2f2	214.473	0.00835672	0.0963541	0.0867292	0.930887	NA	male	medial prefrontal cortex	50 ug/kg mixed BP x nest attendance
LOC102550019	9.10719	0.0414269	0.477889	0.0866872	0.93092	NA	male	medial prefrontal cortex	50 ug/kg mixed BP x nest attendance
Prkcz	575.905	0.00570042	0.0658893	0.0865151	0.931057	0.981407	male	medial prefrontal cortex	50 ug/kg mixed BP x nest attendance
Tns1	55.4205	0.0161656	0.186944	0.0864727	0.931091	NA	male	medial prefrontal cortex	50 ug/kg mixed BP x nest attendance
Actn4	221.854	-0.00818303	0.0946425	-0.0864625	0.931099	NA	male	medial prefrontal cortex	50 ug/kg mixed BP x nest attendance
Pcdhb6l	10.8367	0.033207	0.384331	0.0864021	0.931147	NA	male	medial prefrontal cortex	50 ug/kg mixed BP x nest attendance
Lyar	85.8861	0.0126885	0.146865	0.0863958	0.931152	NA	male	medial prefrontal cortex	50 ug/kg mixed BP x nest attendance
Rfc1	267.568	0.00754855	0.0874029	0.086365	0.931176	NA	male	medial prefrontal cortex	50 ug/kg mixed BP x nest attendance
Tstd1	20.0523	-0.024481	0.284122	-0.0861635	0.931336	NA	male	medial prefrontal cortex	50 ug/kg mixed BP x nest attendance
LOC103691033	18.3014	-0.0268979	0.312193	-0.0861579	0.931341	NA	male	medial prefrontal cortex	50 ug/kg mixed BP x nest attendance
LOC103694321	39.7769	0.0199454	0.231612	0.0861154	0.931375	NA	male	medial prefrontal cortex	50 ug/kg mixed BP x nest attendance
Nudt2	43.5728	0.0170183	0.19771	0.0860766	0.931406	NA	male	medial prefrontal cortex	50 ug/kg mixed BP x nest attendance
Trim55	5.83435	0.0521505	0.606442	0.0859942	0.931471	NA	male	medial prefrontal cortex	50 ug/kg mixed BP x nest attendance
Mettl9	135.489	0.00981747	0.114196	0.0859702	0.93149	NA	male	medial prefrontal cortex	50 ug/kg mixed BP x nest attendance
Carhsp1	60.8104	-0.014592	0.169752	-0.0859611	0.931497	NA	male	medial prefrontal cortex	50 ug/kg mixed BP x nest attendance
Abcc4	136.127	0.0123448	0.143865	0.0858085	0.931619	NA	male	medial prefrontal cortex	50 ug/kg mixed BP x nest attendance
Rbmx2	54.1269	-0.0169943	0.198302	-0.085699	0.931706	NA	male	medial prefrontal cortex	50 ug/kg mixed BP x nest attendance
Tmpo	78.375	-0.0121538	0.141899	-0.0856509	0.931744	NA	male	medial prefrontal cortex	50 ug/kg mixed BP x nest attendance
Rpl22l1-ps3	21.9589	0.0243239	0.284957	0.0853601	0.931975	NA	male	medial prefrontal cortex	50 ug/kg mixed BP x nest attendance
Ccdc106	26.1555	0.0229717	0.269209	0.0853304	0.931999	NA	male	medial prefrontal cortex	50 ug/kg mixed BP x nest attendance
Atg5	69.1096	-0.013768	0.161412	-0.0852971	0.932025	NA	male	medial prefrontal cortex	50 ug/kg mixed BP x nest attendance
Hnrnpc-ps3	7.25539	0.0427921	0.501724	0.0852901	0.932031	NA	male	medial prefrontal cortex	50 ug/kg mixed BP x nest attendance
LOC688282	6.39015	-0.0503196	0.59002	-0.0852846	0.932035	NA	male	medial prefrontal cortex	50 ug/kg mixed BP x nest attendance
Spmap2	3.42224	-0.064016	0.751655	-0.0851668	0.932129	NA	male	medial prefrontal cortex	50 ug/kg mixed BP x nest attendance
Rhog	28.2692	0.0207331	0.243504	0.0851449	0.932146	NA	male	medial prefrontal cortex	50 ug/kg mixed BP x nest attendance
Samsn1	13.9369	-0.0309849	0.364007	-0.0851218	0.932165	NA	male	medial prefrontal cortex	50 ug/kg mixed BP x nest attendance
LOC120094190	4.8091	-0.0496458	0.583241	-0.0851205	0.932166	NA	male	medial prefrontal cortex	50 ug/kg mixed BP x nest attendance
Aqp10	6.04777	-0.0454032	0.533646	-0.0850812	0.932197	NA	male	medial prefrontal cortex	50 ug/kg mixed BP x nest attendance
Pdcd11	194.173	-0.00835004	0.0981955	-0.0850349	0.932234	NA	male	medial prefrontal cortex	50 ug/kg mixed BP x nest attendance
LOC108352541	246.882	-0.00789685	0.0928956	-0.0850078	0.932255	NA	male	medial prefrontal cortex	50 ug/kg mixed BP x nest attendance
Rnu105c	4.94323	-0.0509818	0.599736	-0.085007	0.932256	NA	male	medial prefrontal cortex	50 ug/kg mixed BP x nest attendance
She	19.0493	-0.0246733	0.290291	-0.084995	0.932265	NA	male	medial prefrontal cortex	50 ug/kg mixed BP x nest attendance
Slit1	130.054	-0.0113261	0.133523	-0.0848247	0.932401	NA	male	medial prefrontal cortex	50 ug/kg mixed BP x nest attendance
Spp1	5.24968	-0.0531357	0.626758	-0.0847786	0.932437	NA	male	medial prefrontal cortex	50 ug/kg mixed BP x nest attendance
LOC103689966	2009.65	0.00436842	0.0515484	0.0847441	0.932465	0.982441	male	medial prefrontal cortex	50 ug/kg mixed BP x nest attendance
LOC103692527	18.7201	-0.025755	0.303916	-0.0847438	0.932465	NA	male	medial prefrontal cortex	50 ug/kg mixed BP x nest attendance
Slc38a2	131.879	0.0107659	0.1271	0.0847038	0.932497	NA	male	medial prefrontal cortex	50 ug/kg mixed BP x nest attendance
Usp40	206.488	-0.00859054	0.101423	-0.0847	0.9325	NA	male	medial prefrontal cortex	50 ug/kg mixed BP x nest attendance
Leg1-ps1	15.5278	-0.0303057	0.357846	-0.0846892	0.932508	NA	male	medial prefrontal cortex	50 ug/kg mixed BP x nest attendance
Agtr1b	6.94551	0.0430213	0.508038	0.0846814	0.932515	NA	male	medial prefrontal cortex	50 ug/kg mixed BP x nest attendance
LOC120102223	10.1935	-0.0360416	0.425861	-0.0846323	0.932554	NA	male	medial prefrontal cortex	50 ug/kg mixed BP x nest attendance
LOC120094633	8.60552	-0.0374229	0.442309	-0.0846081	0.932573	NA	male	medial prefrontal cortex	50 ug/kg mixed BP x nest attendance
LOC120098270	7.07003	0.0434389	0.513981	0.0845145	0.932647	NA	male	medial prefrontal cortex	50 ug/kg mixed BP x nest attendance
Armh4	87.6466	0.0120222	0.142295	0.0844879	0.932669	NA	male	medial prefrontal cortex	50 ug/kg mixed BP x nest attendance
Phldb1	329.538	0.00680627	0.0805778	0.0844683	0.932684	NA	male	medial prefrontal cortex	50 ug/kg mixed BP x nest attendance
Pak2	281.694	-0.00740211	0.0876682	-0.0844332	0.932712	NA	male	medial prefrontal cortex	50 ug/kg mixed BP x nest attendance
Pcgf6	67.9995	0.0155534	0.184273	0.084404	0.932735	NA	male	medial prefrontal cortex	50 ug/kg mixed BP x nest attendance
Marchf7	160.266	-0.00907928	0.107603	-0.0843779	0.932756	NA	male	medial prefrontal cortex	50 ug/kg mixed BP x nest attendance
Zfp318	289.765	-0.0080693	0.0957273	-0.0842947	0.932822	NA	male	medial prefrontal cortex	50 ug/kg mixed BP x nest attendance
LOC120095842	36.5086	-0.0205451	0.243746	-0.0842892	0.932827	NA	male	medial prefrontal cortex	50 ug/kg mixed BP x nest attendance
LOC100360439	19.3484	-0.0279579	0.331777	-0.084267	0.932844	NA	male	medial prefrontal cortex	50 ug/kg mixed BP x nest attendance
Siglec8	4.82131	-0.045902	0.544893	-0.0842403	0.932865	NA	male	medial prefrontal cortex	50 ug/kg mixed BP x nest attendance
Sdr42e2	10.2446	-0.0328694	0.390191	-0.0842393	0.932866	NA	male	medial prefrontal cortex	50 ug/kg mixed BP x nest attendance
Armc9	269.64	0.00793554	0.0942191	0.0842243	0.932878	NA	male	medial prefrontal cortex	50 ug/kg mixed BP x nest attendance
LOC120093227	39.9608	0.0177471	0.21073	0.0842172	0.932884	NA	male	medial prefrontal cortex	50 ug/kg mixed BP x nest attendance
S1pr2	17.0065	-0.0276088	0.328358	-0.0840816	0.932992	NA	male	medial prefrontal cortex	50 ug/kg mixed BP x nest attendance
Cst6	111.154	0.0131394	0.156469	0.0839741	0.933077	NA	male	medial prefrontal cortex	50 ug/kg mixed BP x nest attendance
Papola	480.01	-0.00637323	0.075962	-0.0839002	0.933136	0.982667	male	medial prefrontal cortex	50 ug/kg mixed BP x nest attendance
C1h11orf58	254.812	0.00765806	0.0913524	0.0838299	0.933192	NA	male	medial prefrontal cortex	50 ug/kg mixed BP x nest attendance
G2e3	35.9843	-0.0176375	0.210637	-0.0837341	0.933268	NA	male	medial prefrontal cortex	50 ug/kg mixed BP x nest attendance
Nagpa	17.5099	0.0253764	0.303224	0.0836887	0.933304	NA	male	medial prefrontal cortex	50 ug/kg mixed BP x nest attendance
LOC102548320	35.7981	0.0187934	0.224576	0.0836838	0.933308	NA	male	medial prefrontal cortex	50 ug/kg mixed BP x nest attendance
Kcns3	69.6901	-0.0134356	0.160655	-0.0836301	0.93335	NA	male	medial prefrontal cortex	50 ug/kg mixed BP x nest attendance
Nab1	100.569	0.0115816	0.138569	0.0835799	0.93339	NA	male	medial prefrontal cortex	50 ug/kg mixed BP x nest attendance
Rhobtb2	302.698	0.00812306	0.0971997	0.0835708	0.933398	NA	male	medial prefrontal cortex	50 ug/kg mixed BP x nest attendance
Vom2r54	3.5949	0.0578194	0.692354	0.0835114	0.933445	NA	male	medial prefrontal cortex	50 ug/kg mixed BP x nest attendance
LOC120099462	3.89732	-0.0552388	0.661615	-0.0834909	0.933461	NA	male	medial prefrontal cortex	50 ug/kg mixed BP x nest attendance
Tgfbr1	68.6187	-0.0139599	0.167229	-0.0834778	0.933472	NA	male	medial prefrontal cortex	50 ug/kg mixed BP x nest attendance
Zfp24	71.3222	0.0133576	0.160141	0.0834119	0.933524	NA	male	medial prefrontal cortex	50 ug/kg mixed BP x nest attendance
Tgfbr2	47.8296	-0.0162772	0.195178	-0.0833964	0.933536	NA	male	medial prefrontal cortex	50 ug/kg mixed BP x nest attendance
LOC103692620	15.6585	0.0279218	0.334901	0.0833733	0.933555	NA	male	medial prefrontal cortex	50 ug/kg mixed BP x nest attendance
C10h17orf58	29.9019	0.0202178	0.242499	0.0833728	0.933555	NA	male	medial prefrontal cortex	50 ug/kg mixed BP x nest attendance
Haus1	31.7733	-0.0191934	0.230218	-0.0833705	0.933557	NA	male	medial prefrontal cortex	50 ug/kg mixed BP x nest attendance
Nadsyn1	20.0776	-0.0254902	0.306063	-0.083284	0.933626	NA	male	medial prefrontal cortex	50 ug/kg mixed BP x nest attendance
Mdn1	127.893	-0.00983423	0.118215	-0.0831896	0.933701	NA	male	medial prefrontal cortex	50 ug/kg mixed BP x nest attendance
LOC120100003	5.70565	0.0456378	0.548895	0.0831448	0.933736	NA	male	medial prefrontal cortex	50 ug/kg mixed BP x nest attendance
Pdzk1	32.2523	0.0198905	0.239275	0.0831279	0.93375	NA	male	medial prefrontal cortex	50 ug/kg mixed BP x nest attendance
Pnkd	189.236	-0.0083323	0.100253	-0.0831126	0.933762	NA	male	medial prefrontal cortex	50 ug/kg mixed BP x nest attendance
Hspa1l	18.9956	-0.0246659	0.297106	-0.0830207	0.933835	NA	male	medial prefrontal cortex	50 ug/kg mixed BP x nest attendance
RGD1559441	75.1501	-0.0144328	0.173847	-0.0830204	0.933835	NA	male	medial prefrontal cortex	50 ug/kg mixed BP x nest attendance
Usp30	142.671	0.01022	0.123155	0.0829848	0.933864	NA	male	medial prefrontal cortex	50 ug/kg mixed BP x nest attendance
Rpl19-ps1	43.9895	-0.0745812	0.899431	-0.0829204	0.933915	NA	male	medial prefrontal cortex	50 ug/kg mixed BP x nest attendance
LOC108350029	36.4396	0.0197561	0.238289	0.082908	0.933925	NA	male	medial prefrontal cortex	50 ug/kg mixed BP x nest attendance
LOC120098111	14.9606	0.0277664	0.335282	0.0828151	0.933999	NA	male	medial prefrontal cortex	50 ug/kg mixed BP x nest attendance
Muc6	26.8408	0.0207384	0.250419	0.0828151	0.933999	NA	male	medial prefrontal cortex	50 ug/kg mixed BP x nest attendance
Smpd2	22.6408	0.0224014	0.270858	0.0827051	0.934086	NA	male	medial prefrontal cortex	50 ug/kg mixed BP x nest attendance
Susd3	9.90663	-0.0385869	0.466674	-0.082685	0.934102	NA	male	medial prefrontal cortex	50 ug/kg mixed BP x nest attendance
LOC120093376	52.201	0.0722992	0.874437	0.0826809	0.934105	NA	male	medial prefrontal cortex	50 ug/kg mixed BP x nest attendance
Nin	332.893	-0.00799968	0.0967543	-0.0826803	0.934106	NA	male	medial prefrontal cortex	50 ug/kg mixed BP x nest attendance
Cntn2	147.85	-0.00999842	0.120937	-0.0826749	0.93411	NA	male	medial prefrontal cortex	50 ug/kg mixed BP x nest attendance
Dok2	6.77198	-0.0404605	0.489676	-0.082627	0.934148	NA	male	medial prefrontal cortex	50 ug/kg mixed BP x nest attendance
LOC108348984	4.03957	0.0539697	0.653786	0.0825495	0.93421	NA	male	medial prefrontal cortex	50 ug/kg mixed BP x nest attendance
LOC103693593	3.7369	0.0531373	0.643791	0.0825381	0.934219	NA	male	medial prefrontal cortex	50 ug/kg mixed BP x nest attendance
LOC120097840	14.3955	0.0292647	0.355145	0.0824022	0.934327	NA	male	medial prefrontal cortex	50 ug/kg mixed BP x nest attendance
Rgcc	114.451	0.0109317	0.132722	0.0823653	0.934356	NA	male	medial prefrontal cortex	50 ug/kg mixed BP x nest attendance
Mettl16	160.699	-0.00975877	0.118501	-0.0823521	0.934367	NA	male	medial prefrontal cortex	50 ug/kg mixed BP x nest attendance
Dram2	73.9206	-0.0130091	0.158024	-0.0823235	0.934389	NA	male	medial prefrontal cortex	50 ug/kg mixed BP x nest attendance
Rpl39	1112.13	0.00453889	0.0551387	0.0823176	0.934394	0.982667	male	medial prefrontal cortex	50 ug/kg mixed BP x nest attendance
Mas1	33.4809	0.0184104	0.223809	0.0822594	0.93444	NA	male	medial prefrontal cortex	50 ug/kg mixed BP x nest attendance
LOC100911946	26.2775	0.0222725	0.270761	0.0822586	0.934441	NA	male	medial prefrontal cortex	50 ug/kg mixed BP x nest attendance
Atp6v0c-ps1	3.3229	0.0663536	0.807433	0.0821784	0.934505	NA	male	medial prefrontal cortex	50 ug/kg mixed BP x nest attendance
LOC120099383	10.8409	-0.0318172	0.387426	-0.0821247	0.934548	NA	male	medial prefrontal cortex	50 ug/kg mixed BP x nest attendance
Trap1	163.05	-0.00886179	0.10799	-0.082061	0.934598	NA	male	medial prefrontal cortex	50 ug/kg mixed BP x nest attendance
Zfp655	86.6412	-0.0114358	0.139448	-0.0820076	0.934641	NA	male	medial prefrontal cortex	50 ug/kg mixed BP x nest attendance
Mxi1	120.949	0.0100525	0.122641	0.0819665	0.934673	NA	male	medial prefrontal cortex	50 ug/kg mixed BP x nest attendance
LOC120094073	27.9057	0.021924	0.267555	0.0819418	0.934693	NA	male	medial prefrontal cortex	50 ug/kg mixed BP x nest attendance
LOC108352424	10.4148	-0.0342157	0.41815	-0.0818263	0.934785	NA	male	medial prefrontal cortex	50 ug/kg mixed BP x nest attendance
Arfgap1	209.361	0.00787776	0.09628	0.0818213	0.934789	NA	male	medial prefrontal cortex	50 ug/kg mixed BP x nest attendance
LOC100910905	5.43227	0.0505645	0.619724	0.081592	0.934971	NA	male	medial prefrontal cortex	50 ug/kg mixed BP x nest attendance
LOC102551907	305.07	-0.00743597	0.0911372	-0.081591	0.934972	NA	male	medial prefrontal cortex	50 ug/kg mixed BP x nest attendance
LOC102554555	4.28272	-0.0511931	0.627478	-0.0815855	0.934976	NA	male	medial prefrontal cortex	50 ug/kg mixed BP x nest attendance
Ift88	148.829	-0.00928921	0.113915	-0.0815449	0.935009	NA	male	medial prefrontal cortex	50 ug/kg mixed BP x nest attendance
Rbbp4-ps2	166.269	-0.00856805	0.105075	-0.0815426	0.93501	NA	male	medial prefrontal cortex	50 ug/kg mixed BP x nest attendance
Cyp4x1	258.107	0.00702789	0.0862306	0.0815012	0.935043	NA	male	medial prefrontal cortex	50 ug/kg mixed BP x nest attendance
Fbxw9	94.0588	-0.0120761	0.148187	-0.0814921	0.935051	NA	male	medial prefrontal cortex	50 ug/kg mixed BP x nest attendance
Cyp4f17	5.74517	0.041637	0.510957	0.0814882	0.935054	NA	male	medial prefrontal cortex	50 ug/kg mixed BP x nest attendance
Slc35a3	62.6596	0.0143117	0.175849	0.0813865	0.935135	NA	male	medial prefrontal cortex	50 ug/kg mixed BP x nest attendance
Larp4	125.969	-0.00982455	0.120761	-0.0813551	0.93516	NA	male	medial prefrontal cortex	50 ug/kg mixed BP x nest attendance
Cngb3	168.18	0.0104177	0.128061	0.0813494	0.935164	NA	male	medial prefrontal cortex	50 ug/kg mixed BP x nest attendance
Caap1	101.943	0.0108941	0.134198	0.0811795	0.935299	NA	male	medial prefrontal cortex	50 ug/kg mixed BP x nest attendance
Ecsit	46.2839	0.0170998	0.210747	0.0811392	0.935331	NA	male	medial prefrontal cortex	50 ug/kg mixed BP x nest attendance
Fgd3	68.535	-0.0132928	0.163925	-0.0810907	0.93537	NA	male	medial prefrontal cortex	50 ug/kg mixed BP x nest attendance
Timm29	167.774	-0.0102155	0.126158	-0.0809745	0.935462	NA	male	medial prefrontal cortex	50 ug/kg mixed BP x nest attendance
LOC120094343	62.8772	-0.0131008	0.161861	-0.0809385	0.935491	NA	male	medial prefrontal cortex	50 ug/kg mixed BP x nest attendance
LOC102546410	18.2895	-0.0264143	0.327075	-0.080759	0.935634	NA	male	medial prefrontal cortex	50 ug/kg mixed BP x nest attendance
Rft1	24.7292	0.0220842	0.273474	0.0807545	0.935637	NA	male	medial prefrontal cortex	50 ug/kg mixed BP x nest attendance
Rpl11-ps1	705.228	0.00793745	0.0983085	0.0807402	0.935649	0.982667	male	medial prefrontal cortex	50 ug/kg mixed BP x nest attendance
Glrb	211.889	-0.00804866	0.099693	-0.0807344	0.935653	NA	male	medial prefrontal cortex	50 ug/kg mixed BP x nest attendance
Nub1	179.751	-0.00826808	0.102576	-0.0806045	0.935757	NA	male	medial prefrontal cortex	50 ug/kg mixed BP x nest attendance
Mib1	413.918	-0.0057759	0.0716701	-0.08059	0.935768	0.982667	male	medial prefrontal cortex	50 ug/kg mixed BP x nest attendance
Tmem209	34.586	-0.0203873	0.25319	-0.0805219	0.935822	NA	male	medial prefrontal cortex	50 ug/kg mixed BP x nest attendance
Zcchc12	206.149	0.00790258	0.0981544	0.0805117	0.93583	NA	male	medial prefrontal cortex	50 ug/kg mixed BP x nest attendance
Pak4	15.0393	-0.026468	0.328785	-0.0805026	0.935838	NA	male	medial prefrontal cortex	50 ug/kg mixed BP x nest attendance
Bcl2l14	5.33709	-0.0468087	0.581751	-0.0804618	0.93587	NA	male	medial prefrontal cortex	50 ug/kg mixed BP x nest attendance
Vti1a	408.255	0.0058366	0.0726681	0.0803186	0.935984	0.982667	male	medial prefrontal cortex	50 ug/kg mixed BP x nest attendance
LOC120098212	7.76576	-0.0404252	0.503523	-0.0802848	0.936011	NA	male	medial prefrontal cortex	50 ug/kg mixed BP x nest attendance
Slc10a1	11.8763	0.0331617	0.413317	0.0802332	0.936052	NA	male	medial prefrontal cortex	50 ug/kg mixed BP x nest attendance
LOC108348987	9.45533	0.0355001	0.442581	0.0802115	0.936069	NA	male	medial prefrontal cortex	50 ug/kg mixed BP x nest attendance
Strip2	12.6429	0.0314464	0.392407	0.0801371	0.936128	NA	male	medial prefrontal cortex	50 ug/kg mixed BP x nest attendance
LOC102547319	9.74266	-0.0341784	0.426601	-0.080118	0.936143	NA	male	medial prefrontal cortex	50 ug/kg mixed BP x nest attendance
Kcnb1	303.835	0.00747799	0.0933391	0.0801164	0.936145	NA	male	medial prefrontal cortex	50 ug/kg mixed BP x nest attendance
Abcc8	88.3612	-0.0118246	0.147622	-0.0801006	0.936157	NA	male	medial prefrontal cortex	50 ug/kg mixed BP x nest attendance
Pin4-ps5	9.36366	0.0376173	0.469898	0.0800541	0.936194	NA	male	medial prefrontal cortex	50 ug/kg mixed BP x nest attendance
LOC102548181	4.18684	0.0547461	0.684161	0.0800193	0.936222	NA	male	medial prefrontal cortex	50 ug/kg mixed BP x nest attendance
Unc13a	334.372	-0.00812703	0.10163	-0.0799665	0.936264	NA	male	medial prefrontal cortex	50 ug/kg mixed BP x nest attendance
Ppp3cc	311.9	0.00636571	0.07963	0.079941	0.936284	NA	male	medial prefrontal cortex	50 ug/kg mixed BP x nest attendance
Khdrbs3	480.088	0.00566329	0.0708533	0.0799298	0.936293	0.982667	male	medial prefrontal cortex	50 ug/kg mixed BP x nest attendance
Vamp5	12.7144	0.031097	0.389759	0.0797851	0.936408	NA	male	medial prefrontal cortex	50 ug/kg mixed BP x nest attendance
Actn3	5.16921	-0.0498182	0.624685	-0.0797493	0.936437	NA	male	medial prefrontal cortex	50 ug/kg mixed BP x nest attendance
LOC102548546	7.68743	-0.0396458	0.498168	-0.0795833	0.936569	NA	male	medial prefrontal cortex	50 ug/kg mixed BP x nest attendance
Tacc2	222.153	0.00775775	0.0975149	0.0795545	0.936592	NA	male	medial prefrontal cortex	50 ug/kg mixed BP x nest attendance
LOC120093328	88.835	-0.0391751	0.49342	-0.079395	0.936718	NA	male	medial prefrontal cortex	50 ug/kg mixed BP x nest attendance
Vmp1	306.798	-0.00656158	0.082666	-0.0793747	0.936735	NA	male	medial prefrontal cortex	50 ug/kg mixed BP x nest attendance
Pdcl3	73.6673	-0.0118769	0.149728	-0.0793229	0.936776	NA	male	medial prefrontal cortex	50 ug/kg mixed BP x nest attendance
Tuba8	15.902	-0.0287354	0.362487	-0.0792731	0.936815	NA	male	medial prefrontal cortex	50 ug/kg mixed BP x nest attendance
Kcnq5	2330.9	0.00446327	0.0563332	0.0792297	0.93685	0.982667	male	medial prefrontal cortex	50 ug/kg mixed BP x nest attendance
Trim8	144.681	0.00955367	0.120611	0.0792106	0.936865	NA	male	medial prefrontal cortex	50 ug/kg mixed BP x nest attendance
Zfp277	131.643	-0.00955226	0.120663	-0.0791646	0.936902	NA	male	medial prefrontal cortex	50 ug/kg mixed BP x nest attendance
LOC102556187	6.0359	-0.0424956	0.537771	-0.0790217	0.937015	NA	male	medial prefrontal cortex	50 ug/kg mixed BP x nest attendance
Recql	67.1593	-0.0123178	0.156043	-0.0789384	0.937082	NA	male	medial prefrontal cortex	50 ug/kg mixed BP x nest attendance
Ccdc175	90.5798	0.0112614	0.142667	0.0789344	0.937085	NA	male	medial prefrontal cortex	50 ug/kg mixed BP x nest attendance
Stx6	77.0131	0.0111903	0.141772	0.0789321	0.937087	NA	male	medial prefrontal cortex	50 ug/kg mixed BP x nest attendance
LOC102551922	23.8397	0.021082	0.267138	0.0789177	0.937098	NA	male	medial prefrontal cortex	50 ug/kg mixed BP x nest attendance
Dnajc1	197.451	0.00789803	0.100137	0.0788719	0.937134	NA	male	medial prefrontal cortex	50 ug/kg mixed BP x nest attendance
Rtn4	1839.96	0.0044293	0.0561766	0.078846	0.937155	0.982667	male	medial prefrontal cortex	50 ug/kg mixed BP x nest attendance
Tsc22d3	90.6823	-0.0122965	0.156223	-0.0787111	0.937262	NA	male	medial prefrontal cortex	50 ug/kg mixed BP x nest attendance
Trdmt1	40.335	-0.0164705	0.20989	-0.0784724	0.937452	NA	male	medial prefrontal cortex	50 ug/kg mixed BP x nest attendance
Mmp24	405.309	-0.0057662	0.0735025	-0.0784491	0.937471	0.982667	male	medial prefrontal cortex	50 ug/kg mixed BP x nest attendance
LOC100911879	13.3692	0.0273922	0.349308	0.0784183	0.937495	NA	male	medial prefrontal cortex	50 ug/kg mixed BP x nest attendance
LOC120097386	6.73596	0.0408631	0.521127	0.0784131	0.937499	NA	male	medial prefrontal cortex	50 ug/kg mixed BP x nest attendance
Mtrf1	57.345	0.0139297	0.177745	0.0783691	0.937534	NA	male	medial prefrontal cortex	50 ug/kg mixed BP x nest attendance
Hprt1	125.458	0.00938442	0.119809	0.0783284	0.937567	NA	male	medial prefrontal cortex	50 ug/kg mixed BP x nest attendance
Bend5	73.2834	0.0118236	0.15098	0.0783121	0.93758	NA	male	medial prefrontal cortex	50 ug/kg mixed BP x nest attendance
Slc9a3	4.02132	-0.0514356	0.657227	-0.0782615	0.93762	NA	male	medial prefrontal cortex	50 ug/kg mixed BP x nest attendance
Wdtc1	157.651	-0.00840204	0.107399	-0.0782318	0.937644	NA	male	medial prefrontal cortex	50 ug/kg mixed BP x nest attendance
Setd7	68.2097	-0.0125883	0.161251	-0.0780668	0.937775	NA	male	medial prefrontal cortex	50 ug/kg mixed BP x nest attendance
LOC108350069	180.456	-0.0085752	0.109862	-0.0780545	0.937785	NA	male	medial prefrontal cortex	50 ug/kg mixed BP x nest attendance
Psat1	74.3839	-0.0117299	0.150323	-0.0780313	0.937803	NA	male	medial prefrontal cortex	50 ug/kg mixed BP x nest attendance
Fam163a	78.088	0.0127144	0.163054	0.077977	0.937846	NA	male	medial prefrontal cortex	50 ug/kg mixed BP x nest attendance
P3h4	38.112	-0.0251616	0.322682	-0.0779764	0.937847	NA	male	medial prefrontal cortex	50 ug/kg mixed BP x nest attendance
Slc26a2	20.8354	-0.0216906	0.278237	-0.0779573	0.937862	NA	male	medial prefrontal cortex	50 ug/kg mixed BP x nest attendance
Rab43	18.6257	-0.0226495	0.290664	-0.0779233	0.937889	NA	male	medial prefrontal cortex	50 ug/kg mixed BP x nest attendance
Sumo3	271.711	0.00716328	0.0919289	0.077922	0.93789	NA	male	medial prefrontal cortex	50 ug/kg mixed BP x nest attendance
Fmo1	12.1577	0.0302236	0.387933	0.0779093	0.9379	NA	male	medial prefrontal cortex	50 ug/kg mixed BP x nest attendance
Cdkn1a	22.5555	-0.0225107	0.289039	-0.0778815	0.937922	NA	male	medial prefrontal cortex	50 ug/kg mixed BP x nest attendance
LOC103693729	5.4387	0.0448394	0.575873	0.0778633	0.937937	NA	male	medial prefrontal cortex	50 ug/kg mixed BP x nest attendance
Ash2l	108.962	-0.0106525	0.136911	-0.0778061	0.937982	NA	male	medial prefrontal cortex	50 ug/kg mixed BP x nest attendance
LOC120097388	13.3602	0.0265152	0.341267	0.0776964	0.93807	NA	male	medial prefrontal cortex	50 ug/kg mixed BP x nest attendance
Trnm	44.4659	0.0159121	0.204901	0.0776577	0.9381	NA	male	medial prefrontal cortex	50 ug/kg mixed BP x nest attendance
Prrg3	173.907	-0.0084393	0.108747	-0.0776049	0.938142	NA	male	medial prefrontal cortex	50 ug/kg mixed BP x nest attendance
Klhl5	304.595	0.00612939	0.0789834	0.0776035	0.938143	NA	male	medial prefrontal cortex	50 ug/kg mixed BP x nest attendance
LOC120094772	11.3178	0.0282653	0.36479	0.0774838	0.938239	NA	male	medial prefrontal cortex	50 ug/kg mixed BP x nest attendance
LOC120093217	17.0209	-0.0254439	0.32886	-0.0773699	0.938329	NA	male	medial prefrontal cortex	50 ug/kg mixed BP x nest attendance
LOC100365289	31.4723	0.0172409	0.223001	0.077313	0.938375	NA	male	medial prefrontal cortex	50 ug/kg mixed BP x nest attendance
Hmgb1	503.666	-0.00544772	0.0704846	-0.0772894	0.938393	0.982667	male	medial prefrontal cortex	50 ug/kg mixed BP x nest attendance
Rab15	405.178	0.00785909	0.101709	0.0772707	0.938408	0.982667	male	medial prefrontal cortex	50 ug/kg mixed BP x nest attendance
Lyrm7	93.3294	0.0113629	0.147491	0.0770413	0.938591	NA	male	medial prefrontal cortex	50 ug/kg mixed BP x nest attendance
Carmn	26.1063	0.0195191	0.253459	0.0770111	0.938615	NA	male	medial prefrontal cortex	50 ug/kg mixed BP x nest attendance
Elob-ps5	35.7272	-0.0189005	0.245537	-0.0769763	0.938642	NA	male	medial prefrontal cortex	50 ug/kg mixed BP x nest attendance
Crebzf	79.7158	0.0120055	0.155977	0.0769694	0.938648	NA	male	medial prefrontal cortex	50 ug/kg mixed BP x nest attendance
Ssrp1	234.973	-0.00709956	0.092255	-0.0769558	0.938659	NA	male	medial prefrontal cortex	50 ug/kg mixed BP x nest attendance
Tbkbp1	52.1839	0.0145449	0.189003	0.0769558	0.938659	NA	male	medial prefrontal cortex	50 ug/kg mixed BP x nest attendance
Cracr2a	11.7109	0.0293771	0.382978	0.076707	0.938857	NA	male	medial prefrontal cortex	50 ug/kg mixed BP x nest attendance
Marchf8	130.599	-0.00921255	0.120112	-0.0766997	0.938862	NA	male	medial prefrontal cortex	50 ug/kg mixed BP x nest attendance
Washc5	94.1764	-0.0114416	0.149517	-0.0765235	0.939003	NA	male	medial prefrontal cortex	50 ug/kg mixed BP x nest attendance
Rgs6	1878.89	-0.00460557	0.0602898	-0.0763906	0.939108	0.982667	male	medial prefrontal cortex	50 ug/kg mixed BP x nest attendance
Uba52-ps16	4.32345	-0.0508604	0.666162	-0.0763485	0.939142	NA	male	medial prefrontal cortex	50 ug/kg mixed BP x nest attendance
Afap1l2	38.8521	-0.0158856	0.208369	-0.0762375	0.93923	NA	male	medial prefrontal cortex	50 ug/kg mixed BP x nest attendance
Cox18	68.7266	-0.0127732	0.167599	-0.076213	0.93925	NA	male	medial prefrontal cortex	50 ug/kg mixed BP x nest attendance
Bmerb1	867.945	-0.00553886	0.0727657	-0.0761192	0.939324	0.982667	male	medial prefrontal cortex	50 ug/kg mixed BP x nest attendance
Rfx7	265.408	-0.00728838	0.0957912	-0.0760862	0.939351	NA	male	medial prefrontal cortex	50 ug/kg mixed BP x nest attendance
LOC120100827	42.2325	-0.0165941	0.218198	-0.0760508	0.939379	NA	male	medial prefrontal cortex	50 ug/kg mixed BP x nest attendance
LOC501116	7.57014	-0.039312	0.517775	-0.0759249	0.939479	NA	male	medial prefrontal cortex	50 ug/kg mixed BP x nest attendance
Golga7-ps1	28.2603	0.0180969	0.238771	0.0757917	0.939585	NA	male	medial prefrontal cortex	50 ug/kg mixed BP x nest attendance
Sap18	222.159	0.00736403	0.0973058	0.0756793	0.939674	NA	male	medial prefrontal cortex	50 ug/kg mixed BP x nest attendance
Cacng4	400.86	-0.00552001	0.0729525	-0.0756658	0.939685	0.982667	male	medial prefrontal cortex	50 ug/kg mixed BP x nest attendance
Nudt1	11.4885	0.0300446	0.397954	0.0754976	0.939819	NA	male	medial prefrontal cortex	50 ug/kg mixed BP x nest attendance
H2ax	48.4519	-0.0146532	0.194238	-0.0754392	0.939865	NA	male	medial prefrontal cortex	50 ug/kg mixed BP x nest attendance
Lmnb2	50.2543	-0.0136266	0.180848	-0.0753483	0.939938	NA	male	medial prefrontal cortex	50 ug/kg mixed BP x nest attendance
RGD1307621	15.5293	0.0262	0.34776	0.0753393	0.939945	NA	male	medial prefrontal cortex	50 ug/kg mixed BP x nest attendance
Spry1	6.58267	-0.0391246	0.520032	-0.075235	0.940028	NA	male	medial prefrontal cortex	50 ug/kg mixed BP x nest attendance
Ovca2	47.7939	0.0153962	0.204671	0.0752241	0.940036	NA	male	medial prefrontal cortex	50 ug/kg mixed BP x nest attendance
Utp15	41.712	0.0157288	0.209199	0.0751859	0.940067	NA	male	medial prefrontal cortex	50 ug/kg mixed BP x nest attendance
Smad4	41.1214	0.0158952	0.211821	0.075041	0.940182	NA	male	medial prefrontal cortex	50 ug/kg mixed BP x nest attendance
Nox1	46.968	0.0162895	0.217478	0.0749016	0.940293	NA	male	medial prefrontal cortex	50 ug/kg mixed BP x nest attendance
LOC102556834	3.12106	0.059177	0.79132	0.0747826	0.940388	NA	male	medial prefrontal cortex	50 ug/kg mixed BP x nest attendance
Rdh5	6.12803	0.0421513	0.564187	0.0747114	0.940444	NA	male	medial prefrontal cortex	50 ug/kg mixed BP x nest attendance
Ets2	101.35	-0.00949313	0.127075	-0.0747049	0.94045	NA	male	medial prefrontal cortex	50 ug/kg mixed BP x nest attendance
LOC120094688	3.45198	-0.057431	0.768918	-0.0746906	0.940461	NA	male	medial prefrontal cortex	50 ug/kg mixed BP x nest attendance
Mdp1	64.2246	-0.0122199	0.163647	-0.0746719	0.940476	NA	male	medial prefrontal cortex	50 ug/kg mixed BP x nest attendance
LOC120094813	15.1072	0.0244481	0.328007	0.0745352	0.940585	NA	male	medial prefrontal cortex	50 ug/kg mixed BP x nest attendance
Kif1b	1979.36	0.00360026	0.0483215	0.0745062	0.940608	0.982667	male	medial prefrontal cortex	50 ug/kg mixed BP x nest attendance
LOC108350282	3.31436	0.0565585	0.75934	0.0744838	0.940625	NA	male	medial prefrontal cortex	50 ug/kg mixed BP x nest attendance
Sptbn4	276.383	-0.00634388	0.0851799	-0.0744762	0.940631	NA	male	medial prefrontal cortex	50 ug/kg mixed BP x nest attendance
Npm1-ps18	23.2222	0.0199352	0.267887	0.0744164	0.940679	NA	male	medial prefrontal cortex	50 ug/kg mixed BP x nest attendance
LOC120099307	7.60434	-0.0358521	0.48186	-0.0744036	0.940689	NA	male	medial prefrontal cortex	50 ug/kg mixed BP x nest attendance
Arpp19	357.818	-0.00579859	0.0779431	-0.0743952	0.940696	0.982667	male	medial prefrontal cortex	50 ug/kg mixed BP x nest attendance
Kcnk2	202.296	-0.00759417	0.102192	-0.0743129	0.940761	NA	male	medial prefrontal cortex	50 ug/kg mixed BP x nest attendance
LOC120099914	57.138	-0.0134088	0.180448	-0.0743082	0.940765	NA	male	medial prefrontal cortex	50 ug/kg mixed BP x nest attendance
Nup37	24.0956	0.0211869	0.285161	0.0742978	0.940773	NA	male	medial prefrontal cortex	50 ug/kg mixed BP x nest attendance
Gla	24.8326	0.0203791	0.275182	0.0740568	0.940965	NA	male	medial prefrontal cortex	50 ug/kg mixed BP x nest attendance
Meaf6	115.891	0.00896986	0.121168	0.0740282	0.940988	NA	male	medial prefrontal cortex	50 ug/kg mixed BP x nest attendance
Fam110a	42.5674	-0.0152548	0.206099	-0.0740171	0.940997	NA	male	medial prefrontal cortex	50 ug/kg mixed BP x nest attendance
LOC102552880	64.1834	0.0118131	0.159618	0.0740086	0.941004	NA	male	medial prefrontal cortex	50 ug/kg mixed BP x nest attendance
Psmg4	76.4561	-0.0126424	0.171035	-0.0739173	0.941076	NA	male	medial prefrontal cortex	50 ug/kg mixed BP x nest attendance
LOC120093801	32.7354	-0.0170581	0.230881	-0.0738826	0.941104	NA	male	medial prefrontal cortex	50 ug/kg mixed BP x nest attendance
Eya4	91.6014	-0.0111902	0.151535	-0.0738459	0.941133	NA	male	medial prefrontal cortex	50 ug/kg mixed BP x nest attendance
Eif2s3y	110.479	0.0394464	0.534205	0.0738413	0.941137	NA	male	medial prefrontal cortex	50 ug/kg mixed BP x nest attendance
Prrg4	10.4893	-0.030341	0.411254	-0.0737769	0.941188	NA	male	medial prefrontal cortex	50 ug/kg mixed BP x nest attendance
Islr	45.7685	-0.0169203	0.229391	-0.0737621	0.9412	NA	male	medial prefrontal cortex	50 ug/kg mixed BP x nest attendance
Cyyr1	88.2092	0.0108872	0.147729	0.0736974	0.941251	NA	male	medial prefrontal cortex	50 ug/kg mixed BP x nest attendance
Kdm5a	230.886	0.00679187	0.0922102	0.0736564	0.941284	NA	male	medial prefrontal cortex	50 ug/kg mixed BP x nest attendance
Cr1l	127.268	0.00924689	0.125579	0.0736342	0.941301	NA	male	medial prefrontal cortex	50 ug/kg mixed BP x nest attendance
Acox3	32.945	-0.0166164	0.225698	-0.0736224	0.941311	NA	male	medial prefrontal cortex	50 ug/kg mixed BP x nest attendance
LOC100360453	46.3113	-0.0154421	0.209819	-0.0735976	0.941331	NA	male	medial prefrontal cortex	50 ug/kg mixed BP x nest attendance
Vsig10l	28.0987	-0.0187507	0.254827	-0.0735821	0.941343	NA	male	medial prefrontal cortex	50 ug/kg mixed BP x nest attendance
Klhl2	355.437	-0.00552917	0.0753179	-0.0734112	0.941479	0.982667	male	medial prefrontal cortex	50 ug/kg mixed BP x nest attendance
Daxx	33.3913	0.0166148	0.226349	0.0734035	0.941485	NA	male	medial prefrontal cortex	50 ug/kg mixed BP x nest attendance
Tmem63c	173.835	0.00774811	0.105593	0.0733771	0.941506	NA	male	medial prefrontal cortex	50 ug/kg mixed BP x nest attendance
Txndc16	76.8099	0.0107108	0.146075	0.0733238	0.941548	NA	male	medial prefrontal cortex	50 ug/kg mixed BP x nest attendance
LOC120100302	22.979	-0.0221471	0.302071	-0.0733177	0.941553	NA	male	medial prefrontal cortex	50 ug/kg mixed BP x nest attendance
Hadha	123.198	-0.0091586	0.124932	-0.0733089	0.94156	NA	male	medial prefrontal cortex	50 ug/kg mixed BP x nest attendance
RGD1563562	4.05936	-0.0617261	0.84253	-0.0732629	0.941597	NA	male	medial prefrontal cortex	50 ug/kg mixed BP x nest attendance
Pemt	18.8813	-0.02269	0.309854	-0.073228	0.941625	NA	male	medial prefrontal cortex	50 ug/kg mixed BP x nest attendance
Prkacb-ps1	16.6766	0.0246545	0.336709	0.0732217	0.94163	NA	male	medial prefrontal cortex	50 ug/kg mixed BP x nest attendance
Nrip1	191.766	-0.00780717	0.106678	-0.0731847	0.941659	NA	male	medial prefrontal cortex	50 ug/kg mixed BP x nest attendance
Cavin4	17.5227	0.0233396	0.318963	0.0731734	0.941668	NA	male	medial prefrontal cortex	50 ug/kg mixed BP x nest attendance
Fibcd1	8.31215	-0.0345165	0.472025	-0.0731242	0.941707	NA	male	medial prefrontal cortex	50 ug/kg mixed BP x nest attendance
Aoc2-ps1	6.22769	-0.042239	0.578066	-0.0730694	0.941751	NA	male	medial prefrontal cortex	50 ug/kg mixed BP x nest attendance
Amer3	25.2649	-0.020748	0.284312	-0.0729763	0.941825	NA	male	medial prefrontal cortex	50 ug/kg mixed BP x nest attendance
Ube2g1	168.23	-0.00819964	0.112544	-0.072857	0.94192	NA	male	medial prefrontal cortex	50 ug/kg mixed BP x nest attendance
Tle1	109.528	-0.00937269	0.128655	-0.0728513	0.941924	NA	male	medial prefrontal cortex	50 ug/kg mixed BP x nest attendance
Rpl6-ps10	3.92915	0.0468111	0.642712	0.0728336	0.941939	NA	male	medial prefrontal cortex	50 ug/kg mixed BP x nest attendance
LOC120096376	92.2359	-0.0118271	0.162635	-0.0727215	0.942028	NA	male	medial prefrontal cortex	50 ug/kg mixed BP x nest attendance
Ube3a	4821.75	0.00435248	0.0598661	0.0727035	0.942042	0.982667	male	medial prefrontal cortex	50 ug/kg mixed BP x nest attendance
LOC108352734	6.22501	-0.0420237	0.578236	-0.0726758	0.942064	NA	male	medial prefrontal cortex	50 ug/kg mixed BP x nest attendance
Sumo1	363.77	-0.00644669	0.0887484	-0.0726401	0.942093	0.982667	male	medial prefrontal cortex	50 ug/kg mixed BP x nest attendance
Itm2c	285.385	0.00768335	0.105801	0.0726206	0.942108	NA	male	medial prefrontal cortex	50 ug/kg mixed BP x nest attendance
Dclk3	102.162	-0.0116991	0.161291	-0.0725341	0.942177	NA	male	medial prefrontal cortex	50 ug/kg mixed BP x nest attendance
LOC120097066	6.20455	0.0368084	0.507805	0.0724852	0.942216	NA	male	medial prefrontal cortex	50 ug/kg mixed BP x nest attendance
Pias4	30.7528	-0.0168753	0.232927	-0.0724489	0.942245	NA	male	medial prefrontal cortex	50 ug/kg mixed BP x nest attendance
Garnl3	525.146	-0.00825811	0.114001	-0.0724387	0.942253	0.982667	male	medial prefrontal cortex	50 ug/kg mixed BP x nest attendance
LOC120094091	44.0339	-0.0158357	0.218625	-0.0724334	0.942257	NA	male	medial prefrontal cortex	50 ug/kg mixed BP x nest attendance
Tspan1	26.656	-0.0182445	0.252088	-0.0723733	0.942305	NA	male	medial prefrontal cortex	50 ug/kg mixed BP x nest attendance
LOC120101083	5.49472	-0.0403493	0.558093	-0.0722985	0.942364	NA	male	medial prefrontal cortex	50 ug/kg mixed BP x nest attendance
Etfa	76.4055	-0.0109274	0.151258	-0.0722435	0.942408	NA	male	medial prefrontal cortex	50 ug/kg mixed BP x nest attendance
Adissp	212.698	0.00770412	0.106715	0.0721937	0.942448	NA	male	medial prefrontal cortex	50 ug/kg mixed BP x nest attendance
Trpc4	181.925	0.00746445	0.103472	0.0721401	0.94249	NA	male	medial prefrontal cortex	50 ug/kg mixed BP x nest attendance
Mvb12a	27.5663	-0.0178218	0.24723	-0.072086	0.942533	NA	male	medial prefrontal cortex	50 ug/kg mixed BP x nest attendance
Cd244	11.1445	0.0319228	0.443909	0.0719131	0.942671	NA	male	medial prefrontal cortex	50 ug/kg mixed BP x nest attendance
Zdhhc9	111.045	0.0098789	0.137385	0.0719068	0.942676	NA	male	medial prefrontal cortex	50 ug/kg mixed BP x nest attendance
Gpr4	8.05086	0.0346352	0.481737	0.0718964	0.942684	NA	male	medial prefrontal cortex	50 ug/kg mixed BP x nest attendance
Rps19-ps8	28.979	-0.0191984	0.267429	-0.0717885	0.94277	NA	male	medial prefrontal cortex	50 ug/kg mixed BP x nest attendance
LOC120093356	85.6624	0.0357913	0.499356	0.0716748	0.942861	NA	male	medial prefrontal cortex	50 ug/kg mixed BP x nest attendance
Vdac3	332.707	0.00559044	0.0780019	0.0716706	0.942864	NA	male	medial prefrontal cortex	50 ug/kg mixed BP x nest attendance
Amt	44.8451	-0.0143679	0.200733	-0.0715772	0.942938	NA	male	medial prefrontal cortex	50 ug/kg mixed BP x nest attendance
Rala	918.716	0.00422274	0.0590419	0.071521	0.942983	0.982667	male	medial prefrontal cortex	50 ug/kg mixed BP x nest attendance
Atpaf2	51.5687	-0.0129129	0.180693	-0.0714635	0.943029	NA	male	medial prefrontal cortex	50 ug/kg mixed BP x nest attendance
Mindy2	428.357	-0.00554539	0.0776329	-0.071431	0.943055	0.982667	male	medial prefrontal cortex	50 ug/kg mixed BP x nest attendance
Atpaf1	21.4213	0.0201584	0.28235	0.071395	0.943083	NA	male	medial prefrontal cortex	50 ug/kg mixed BP x nest attendance
Meis1	62.7095	0.0123046	0.172349	0.0713936	0.943085	NA	male	medial prefrontal cortex	50 ug/kg mixed BP x nest attendance
Garin2	12.5487	-0.0293065	0.410707	-0.0713562	0.943114	NA	male	medial prefrontal cortex	50 ug/kg mixed BP x nest attendance
Efcab10	5.20841	0.0408042	0.571901	0.0713484	0.94312	NA	male	medial prefrontal cortex	50 ug/kg mixed BP x nest attendance
LOC120098809	124.109	0.00926967	0.130036	0.0712853	0.943171	NA	male	medial prefrontal cortex	50 ug/kg mixed BP x nest attendance
Kdm4a	159.802	0.00772356	0.108547	0.0711538	0.943275	NA	male	medial prefrontal cortex	50 ug/kg mixed BP x nest attendance
Zfp386	151.17	0.00781164	0.109838	0.0711193	0.943303	NA	male	medial prefrontal cortex	50 ug/kg mixed BP x nest attendance
Znf845l-ps1	7.55866	-0.0371048	0.521745	-0.0711168	0.943305	NA	male	medial prefrontal cortex	50 ug/kg mixed BP x nest attendance
Zfp287	52.3606	0.0153571	0.216007	0.0710956	0.943322	NA	male	medial prefrontal cortex	50 ug/kg mixed BP x nest attendance
Catsper2	21.7778	0.0216981	0.305262	0.0710802	0.943334	NA	male	medial prefrontal cortex	50 ug/kg mixed BP x nest attendance
Nrap	8.50941	-0.0363552	0.51193	-0.0710161	0.943385	NA	male	medial prefrontal cortex	50 ug/kg mixed BP x nest attendance
Ccnb1-ps1	18.5043	-0.0209474	0.295521	-0.0708827	0.943491	NA	male	medial prefrontal cortex	50 ug/kg mixed BP x nest attendance
Sirpa-ps1	10.9785	-0.029997	0.424194	-0.0707151	0.943624	NA	male	medial prefrontal cortex	50 ug/kg mixed BP x nest attendance
Drd1	19.033	0.0208147	0.294425	0.0706962	0.94364	NA	male	medial prefrontal cortex	50 ug/kg mixed BP x nest attendance
Arhgef38	9.11777	0.031678	0.449263	0.070511	0.943787	NA	male	medial prefrontal cortex	50 ug/kg mixed BP x nest attendance
Nsd3	447.3	-0.00478912	0.0679527	-0.0704773	0.943814	0.982667	male	medial prefrontal cortex	50 ug/kg mixed BP x nest attendance
Kcnk9	86.1755	0.0110781	0.157187	0.070477	0.943814	NA	male	medial prefrontal cortex	50 ug/kg mixed BP x nest attendance
Hnrnpa1-ps12	21.5385	-0.0192723	0.27433	-0.0702522	0.943993	NA	male	medial prefrontal cortex	50 ug/kg mixed BP x nest attendance
Crocc2	3.68846	0.0488402	0.695415	0.0702318	0.944009	NA	male	medial prefrontal cortex	50 ug/kg mixed BP x nest attendance
Akt3	905.138	-0.00418671	0.0596246	-0.0702178	0.94402	0.982667	male	medial prefrontal cortex	50 ug/kg mixed BP x nest attendance
Cntnap5a	1002.54	0.00409298	0.0582973	0.0702087	0.944028	0.982667	male	medial prefrontal cortex	50 ug/kg mixed BP x nest attendance
Agpat2	6.55247	-0.0390444	0.556148	-0.070205	0.94403	NA	male	medial prefrontal cortex	50 ug/kg mixed BP x nest attendance
Zscan21	81.298	0.010401	0.148249	0.0701591	0.944067	NA	male	medial prefrontal cortex	50 ug/kg mixed BP x nest attendance
Gabrb3	1560.6	0.00390499	0.0556642	0.0701526	0.944072	0.982667	male	medial prefrontal cortex	50 ug/kg mixed BP x nest attendance
Spsb4	49.0894	-0.0129825	0.185218	-0.0700932	0.944119	NA	male	medial prefrontal cortex	50 ug/kg mixed BP x nest attendance
Zfp346	127.722	0.00792582	0.113208	0.0700113	0.944185	NA	male	medial prefrontal cortex	50 ug/kg mixed BP x nest attendance
Spata32	7.41418	0.0348668	0.498048	0.0700069	0.944188	NA	male	medial prefrontal cortex	50 ug/kg mixed BP x nest attendance
Fam20a	324.812	-0.00565721	0.0808153	-0.0700017	0.944192	NA	male	medial prefrontal cortex	50 ug/kg mixed BP x nest attendance
Fxr2	198.185	-0.00784357	0.112067	-0.0699897	0.944202	NA	male	medial prefrontal cortex	50 ug/kg mixed BP x nest attendance
LOC102552590	21.9666	0.0198311	0.283529	0.0699439	0.944238	NA	male	medial prefrontal cortex	50 ug/kg mixed BP x nest attendance
LOC680456	72.3824	0.0217942	0.312456	0.0697513	0.944392	NA	male	medial prefrontal cortex	50 ug/kg mixed BP x nest attendance
LOC102549638	4.44423	-0.0509781	0.730861	-0.0697507	0.944392	NA	male	medial prefrontal cortex	50 ug/kg mixed BP x nest attendance
Notum	4.45788	-0.040649	0.58283	-0.0697441	0.944397	NA	male	medial prefrontal cortex	50 ug/kg mixed BP x nest attendance
LOC108348331	51.2878	0.0137436	0.197224	0.0696851	0.944444	NA	male	medial prefrontal cortex	50 ug/kg mixed BP x nest attendance
Exosc8	52.1948	0.0128195	0.183996	0.0696729	0.944454	NA	male	medial prefrontal cortex	50 ug/kg mixed BP x nest attendance
Nampt	80.0978	-0.01024	0.14699	-0.0696645	0.944461	NA	male	medial prefrontal cortex	50 ug/kg mixed BP x nest attendance
Tex56p	11.7758	0.0281464	0.404272	0.0696223	0.944494	NA	male	medial prefrontal cortex	50 ug/kg mixed BP x nest attendance
Rapgef5	303.549	-0.00556289	0.0799332	-0.0695943	0.944517	NA	male	medial prefrontal cortex	50 ug/kg mixed BP x nest attendance
Gria4	977.249	-0.00481081	0.0691444	-0.0695762	0.944531	0.982667	male	medial prefrontal cortex	50 ug/kg mixed BP x nest attendance
LOC108349915	7.16785	0.03784	0.544079	0.0695488	0.944553	NA	male	medial prefrontal cortex	50 ug/kg mixed BP x nest attendance
Ice2	36.6992	0.0143192	0.205963	0.0695232	0.944573	NA	male	medial prefrontal cortex	50 ug/kg mixed BP x nest attendance
LOC103693420	3.81342	0.0471628	0.67969	0.0693888	0.94468	NA	male	medial prefrontal cortex	50 ug/kg mixed BP x nest attendance
LOC103693766	20.3406	-0.0195125	0.281255	-0.0693766	0.94469	NA	male	medial prefrontal cortex	50 ug/kg mixed BP x nest attendance
Naaladl1	49.7	0.0132939	0.191946	0.0692586	0.944784	NA	male	medial prefrontal cortex	50 ug/kg mixed BP x nest attendance
Dst	1952.48	0.00343414	0.0496167	0.0692135	0.94482	0.982667	male	medial prefrontal cortex	50 ug/kg mixed BP x nest attendance
Atp5mj-ps1	192.575	-0.00698124	0.100878	-0.069205	0.944826	NA	male	medial prefrontal cortex	50 ug/kg mixed BP x nest attendance
St8sia3	18.6276	0.0200367	0.289879	0.069121	0.944893	NA	male	medial prefrontal cortex	50 ug/kg mixed BP x nest attendance
Zfp628	17.0385	-0.0231751	0.335421	-0.0690926	0.944916	NA	male	medial prefrontal cortex	50 ug/kg mixed BP x nest attendance
Atraid	40.289	-0.0139165	0.201474	-0.0690731	0.944931	NA	male	medial prefrontal cortex	50 ug/kg mixed BP x nest attendance
LOC120095472	6.32414	-0.0367572	0.5325	-0.0690276	0.944968	NA	male	medial prefrontal cortex	50 ug/kg mixed BP x nest attendance
Sstr2	21.4586	0.0200116	0.290076	0.0689876	0.944999	NA	male	medial prefrontal cortex	50 ug/kg mixed BP x nest attendance
LOC120099107	22.9668	-0.0189491	0.274977	-0.0689117	0.94506	NA	male	medial prefrontal cortex	50 ug/kg mixed BP x nest attendance
Kcnab1	353.141	-0.00555488	0.0806231	-0.0688994	0.94507	0.982667	male	medial prefrontal cortex	50 ug/kg mixed BP x nest attendance
LOC120093361	75.7211	0.0492266	0.715202	0.068829	0.945126	NA	male	medial prefrontal cortex	50 ug/kg mixed BP x nest attendance
Mak16	47.2463	-0.0133015	0.193262	-0.0688263	0.945128	NA	male	medial prefrontal cortex	50 ug/kg mixed BP x nest attendance
Rad52	84.8006	-0.0108926	0.15828	-0.0688185	0.945134	NA	male	medial prefrontal cortex	50 ug/kg mixed BP x nest attendance
Taf13	62.9711	0.0113853	0.165595	0.0687541	0.945185	NA	male	medial prefrontal cortex	50 ug/kg mixed BP x nest attendance
Ice1	244.224	-0.00600996	0.0875698	-0.0686305	0.945284	NA	male	medial prefrontal cortex	50 ug/kg mixed BP x nest attendance
Tmem266	72.526	-0.0107242	0.156361	-0.0685865	0.945319	NA	male	medial prefrontal cortex	50 ug/kg mixed BP x nest attendance
Dhx32	183.835	-0.00710439	0.104245	-0.0681508	0.945666	NA	male	medial prefrontal cortex	50 ug/kg mixed BP x nest attendance
LOC120093677	3.64546	0.0465372	0.682889	0.0681475	0.945668	NA	male	medial prefrontal cortex	50 ug/kg mixed BP x nest attendance
Tnfaip3	11.8256	-0.0272301	0.399639	-0.0681367	0.945677	NA	male	medial prefrontal cortex	50 ug/kg mixed BP x nest attendance
Ubald2	78.5549	-0.0103805	0.152363	-0.0681302	0.945682	NA	male	medial prefrontal cortex	50 ug/kg mixed BP x nest attendance
Cebpb	22.7726	-0.0190056	0.279157	-0.0680822	0.94572	NA	male	medial prefrontal cortex	50 ug/kg mixed BP x nest attendance
Ikzf4	99.0878	-0.00875377	0.128611	-0.068064	0.945735	NA	male	medial prefrontal cortex	50 ug/kg mixed BP x nest attendance
Mpdz	154.219	0.00770957	0.113673	0.0678225	0.945927	NA	male	medial prefrontal cortex	50 ug/kg mixed BP x nest attendance
Tead3	5.5291	0.0378971	0.558788	0.0678203	0.945929	NA	male	medial prefrontal cortex	50 ug/kg mixed BP x nest attendance
Ogfod2	30.5532	0.0162057	0.239035	0.0677962	0.945948	NA	male	medial prefrontal cortex	50 ug/kg mixed BP x nest attendance
Igf2r	192.941	0.00714756	0.105517	0.0677382	0.945994	NA	male	medial prefrontal cortex	50 ug/kg mixed BP x nest attendance
LOC120102377	35.4046	0.0149798	0.221215	0.0677161	0.946012	NA	male	medial prefrontal cortex	50 ug/kg mixed BP x nest attendance
Isca2	24.929	-0.0181581	0.268275	-0.0676846	0.946037	NA	male	medial prefrontal cortex	50 ug/kg mixed BP x nest attendance
Hpf1	151.553	0.00821909	0.12165	0.0675632	0.946133	NA	male	medial prefrontal cortex	50 ug/kg mixed BP x nest attendance
B3galt2	83.9875	0.0100268	0.148416	0.0675584	0.946137	NA	male	medial prefrontal cortex	50 ug/kg mixed BP x nest attendance
Ifrd2	25.9548	0.0170693	0.253032	0.0674591	0.946216	NA	male	medial prefrontal cortex	50 ug/kg mixed BP x nest attendance
Kcng2	55.8775	-0.0115201	0.171185	-0.0672961	0.946346	NA	male	medial prefrontal cortex	50 ug/kg mixed BP x nest attendance
Nlrp1a	7.41899	0.0347748	0.517122	0.0672468	0.946385	NA	male	medial prefrontal cortex	50 ug/kg mixed BP x nest attendance
Ddx21-ps1	74.5537	0.010116	0.150513	0.0672102	0.946414	NA	male	medial prefrontal cortex	50 ug/kg mixed BP x nest attendance
Snord78	94.1759	-0.0107141	0.159504	-0.0671715	0.946445	NA	male	medial prefrontal cortex	50 ug/kg mixed BP x nest attendance
Gapdh-ps74	6.76509	0.0338119	0.503667	0.0671313	0.946477	NA	male	medial prefrontal cortex	50 ug/kg mixed BP x nest attendance
LOC103693143	11.8349	0.0264236	0.393642	0.067126	0.946481	NA	male	medial prefrontal cortex	50 ug/kg mixed BP x nest attendance
Crtc2	52.7789	0.0121132	0.180505	0.0671077	0.946496	NA	male	medial prefrontal cortex	50 ug/kg mixed BP x nest attendance
Sntg1	717.906	-0.00435275	0.0649076	-0.0670607	0.946533	0.983667	male	medial prefrontal cortex	50 ug/kg mixed BP x nest attendance
LOC120095297	11.1421	0.0255573	0.381298	0.0670272	0.94656	NA	male	medial prefrontal cortex	50 ug/kg mixed BP x nest attendance
Ugt1a1	7.47857	0.0315753	0.471694	0.0669402	0.946629	NA	male	medial prefrontal cortex	50 ug/kg mixed BP x nest attendance
LOC102548505	12.558	-0.0267436	0.400071	-0.0668473	0.946703	NA	male	medial prefrontal cortex	50 ug/kg mixed BP x nest attendance
RGD1564712	6.77328	-0.0371833	0.55668	-0.0667947	0.946745	NA	male	medial prefrontal cortex	50 ug/kg mixed BP x nest attendance
Ankrd10	185.61	-0.00692351	0.10369	-0.0667713	0.946764	NA	male	medial prefrontal cortex	50 ug/kg mixed BP x nest attendance
Endod1	94.9116	-0.00942207	0.141114	-0.066769	0.946766	NA	male	medial prefrontal cortex	50 ug/kg mixed BP x nest attendance
Pum2	821.24	-0.00387458	0.0581622	-0.0666167	0.946887	0.983667	male	medial prefrontal cortex	50 ug/kg mixed BP x nest attendance
Lhfpl4	37.6004	-0.0144796	0.217661	-0.0665238	0.946961	NA	male	medial prefrontal cortex	50 ug/kg mixed BP x nest attendance
Med20	47.9901	-0.0127001	0.190993	-0.0664953	0.946983	NA	male	medial prefrontal cortex	50 ug/kg mixed BP x nest attendance
Bmi1	28.8459	0.0153294	0.230918	0.0663846	0.947072	NA	male	medial prefrontal cortex	50 ug/kg mixed BP x nest attendance
Sdha	89.3415	-0.0102547	0.154493	-0.0663765	0.947078	NA	male	medial prefrontal cortex	50 ug/kg mixed BP x nest attendance
Mtfr2	12.7862	-0.0259233	0.390773	-0.0663386	0.947108	NA	male	medial prefrontal cortex	50 ug/kg mixed BP x nest attendance
Rab4a	200.543	-0.00635034	0.0959494	-0.0661842	0.947231	NA	male	medial prefrontal cortex	50 ug/kg mixed BP x nest attendance
LOC120099924	8.89817	0.0280369	0.423703	0.0661711	0.947242	NA	male	medial prefrontal cortex	50 ug/kg mixed BP x nest attendance
LOC120094252	63.5449	0.0117745	0.178045	0.0661324	0.947272	NA	male	medial prefrontal cortex	50 ug/kg mixed BP x nest attendance
Cenpu	4.91096	-0.040702	0.616665	-0.0660034	0.947375	NA	male	medial prefrontal cortex	50 ug/kg mixed BP x nest attendance
Slc35f4	270.327	-0.00624779	0.0947928	-0.06591	0.947449	NA	male	medial prefrontal cortex	50 ug/kg mixed BP x nest attendance
Ankrd49	47.0038	-0.0130341	0.197794	-0.0658971	0.94746	NA	male	medial prefrontal cortex	50 ug/kg mixed BP x nest attendance
Clec1a	17.05	0.0203695	0.309497	0.0658148	0.947525	NA	male	medial prefrontal cortex	50 ug/kg mixed BP x nest attendance
Tmem106c	15.9281	0.022486	0.341736	0.0657994	0.947538	NA	male	medial prefrontal cortex	50 ug/kg mixed BP x nest attendance
Ptprj	399.386	-0.00722235	0.109894	-0.0657211	0.9476	0.983964	male	medial prefrontal cortex	50 ug/kg mixed BP x nest attendance
Twist2	10.267	-0.0265115	0.404172	-0.0655945	0.947701	NA	male	medial prefrontal cortex	50 ug/kg mixed BP x nest attendance
Zfp637	108.451	0.00842068	0.128654	0.0654522	0.947814	NA	male	medial prefrontal cortex	50 ug/kg mixed BP x nest attendance
Rfc5	50.2072	0.0122424	0.18711	0.0654289	0.947832	NA	male	medial prefrontal cortex	50 ug/kg mixed BP x nest attendance
C5h1orf174	23.8718	0.0185386	0.284142	0.0652443	0.947979	NA	male	medial prefrontal cortex	50 ug/kg mixed BP x nest attendance
Gnptab	92.6906	-0.0103927	0.159504	-0.065156	0.94805	NA	male	medial prefrontal cortex	50 ug/kg mixed BP x nest attendance
Dipk1b	114.302	-0.0078189	0.120061	-0.0651246	0.948075	NA	male	medial prefrontal cortex	50 ug/kg mixed BP x nest attendance
LOC120094217	8.70659	-0.0308873	0.47614	-0.0648702	0.948277	NA	male	medial prefrontal cortex	50 ug/kg mixed BP x nest attendance
LOC120101781	3.5401	-0.0450234	0.694357	-0.0648419	0.9483	NA	male	medial prefrontal cortex	50 ug/kg mixed BP x nest attendance
Unc93b1	8.35889	0.0291577	0.449968	0.0647995	0.948334	NA	male	medial prefrontal cortex	50 ug/kg mixed BP x nest attendance
LOC102555503	5.39464	-0.0370622	0.572127	-0.0647798	0.948349	NA	male	medial prefrontal cortex	50 ug/kg mixed BP x nest attendance
Tmem30c	7.39193	-0.0301521	0.465494	-0.0647744	0.948354	NA	male	medial prefrontal cortex	50 ug/kg mixed BP x nest attendance
Wdr1	261.113	0.00562552	0.0869023	0.0647338	0.948386	NA	male	medial prefrontal cortex	50 ug/kg mixed BP x nest attendance
Cdv3	200.381	0.0062567	0.096688	0.0647102	0.948405	NA	male	medial prefrontal cortex	50 ug/kg mixed BP x nest attendance
Lsmem2	34.11	0.0143607	0.222039	0.0646764	0.948432	NA	male	medial prefrontal cortex	50 ug/kg mixed BP x nest attendance
Ankrd6	356.69	-0.00515751	0.0798283	-0.0646076	0.948486	0.98444	male	medial prefrontal cortex	50 ug/kg mixed BP x nest attendance
Aldh1l1	49.196	-0.0141613	0.219574	-0.0644944	0.948577	NA	male	medial prefrontal cortex	50 ug/kg mixed BP x nest attendance
LOC108350968	36.7013	0.0141702	0.219783	0.0644736	0.948593	NA	male	medial prefrontal cortex	50 ug/kg mixed BP x nest attendance
Pgm2	55.6614	-0.0110039	0.170693	-0.0644661	0.948599	NA	male	medial prefrontal cortex	50 ug/kg mixed BP x nest attendance
LOC120103065	51.2632	-0.0126738	0.196869	-0.0643771	0.94867	NA	male	medial prefrontal cortex	50 ug/kg mixed BP x nest attendance
Gabarap-ps3	9.20008	-0.0296395	0.460536	-0.0643586	0.948685	NA	male	medial prefrontal cortex	50 ug/kg mixed BP x nest attendance
Rab5b	146.15	-0.00766894	0.119255	-0.0643069	0.948726	NA	male	medial prefrontal cortex	50 ug/kg mixed BP x nest attendance
Trnc	96.4639	-0.00993653	0.154526	-0.0643032	0.948729	NA	male	medial prefrontal cortex	50 ug/kg mixed BP x nest attendance
LOC103691533	3.79627	-0.0452617	0.704752	-0.0642236	0.948792	NA	male	medial prefrontal cortex	50 ug/kg mixed BP x nest attendance
Rnf7-ps1	15.0324	0.0203335	0.31718	0.0641072	0.948885	NA	male	medial prefrontal cortex	50 ug/kg mixed BP x nest attendance
LOC680438	62.1295	0.0103709	0.162327	0.0638889	0.949059	NA	male	medial prefrontal cortex	50 ug/kg mixed BP x nest attendance
Rpl23-ps2	12.2602	0.024554	0.385934	0.0636224	0.949271	NA	male	medial prefrontal cortex	50 ug/kg mixed BP x nest attendance
RGD1566369	636.166	0.00657713	0.103598	0.0634873	0.949378	0.984617	male	medial prefrontal cortex	50 ug/kg mixed BP x nest attendance
Ano10	132.278	0.00710632	0.111989	0.0634555	0.949404	NA	male	medial prefrontal cortex	50 ug/kg mixed BP x nest attendance
Trnaa-agc_89	13.2481	0.0239413	0.377592	0.0634052	0.949444	NA	male	medial prefrontal cortex	50 ug/kg mixed BP x nest attendance
Tekt1	11.4653	0.0246996	0.389956	0.0633395	0.949496	NA	male	medial prefrontal cortex	50 ug/kg mixed BP x nest attendance
Lrp10	40.8701	-0.0136398	0.215377	-0.0633299	0.949504	NA	male	medial prefrontal cortex	50 ug/kg mixed BP x nest attendance
Tenm4	1031.42	-0.00358959	0.0566918	-0.0633176	0.949514	0.984617	male	medial prefrontal cortex	50 ug/kg mixed BP x nest attendance
Cul4b	58.0818	-0.0110299	0.174223	-0.0633091	0.94952	NA	male	medial prefrontal cortex	50 ug/kg mixed BP x nest attendance
LOC108351067	5.41795	0.0351489	0.55799	0.0629921	0.949773	NA	male	medial prefrontal cortex	50 ug/kg mixed BP x nest attendance
LOC102550529	21.7393	0.0179289	0.284711	0.0629722	0.949789	NA	male	medial prefrontal cortex	50 ug/kg mixed BP x nest attendance
Sumo2	266.613	0.00571697	0.0909055	0.0628892	0.949855	NA	male	medial prefrontal cortex	50 ug/kg mixed BP x nest attendance
LOC120094143	4.71299	-0.0377734	0.601591	-0.0627892	0.949934	NA	male	medial prefrontal cortex	50 ug/kg mixed BP x nest attendance
Vdac1-ps11	101.84	-0.00827924	0.132151	-0.0626501	0.950045	NA	male	medial prefrontal cortex	50 ug/kg mixed BP x nest attendance
LOC120102475	9.26997	-0.0263115	0.420257	-0.062608	0.950079	NA	male	medial prefrontal cortex	50 ug/kg mixed BP x nest attendance
Phf1	52.6995	-0.0120371	0.192656	-0.0624794	0.950181	NA	male	medial prefrontal cortex	50 ug/kg mixed BP x nest attendance
Tmem235	7.69921	0.02887	0.462792	0.0623821	0.950259	NA	male	medial prefrontal cortex	50 ug/kg mixed BP x nest attendance
Kcnc1	162.101	-0.00643073	0.10316	-0.0623377	0.950294	NA	male	medial prefrontal cortex	50 ug/kg mixed BP x nest attendance
Afm	5.3861	-0.0357745	0.574536	-0.0622667	0.95035	NA	male	medial prefrontal cortex	50 ug/kg mixed BP x nest attendance
Fa2h	18.396	0.0206211	0.331372	0.0622296	0.95038	NA	male	medial prefrontal cortex	50 ug/kg mixed BP x nest attendance
Rpl17-ps8	7.16303	0.0377141	0.606119	0.0622223	0.950386	NA	male	medial prefrontal cortex	50 ug/kg mixed BP x nest attendance
Prpsap1	197.66	-0.00618341	0.0993824	-0.0622184	0.950389	NA	male	medial prefrontal cortex	50 ug/kg mixed BP x nest attendance
Irf2bp2	114.053	0.00775251	0.124733	0.0621528	0.950441	NA	male	medial prefrontal cortex	50 ug/kg mixed BP x nest attendance
LOC102553524	43.8239	-0.0121622	0.195837	-0.0621036	0.95048	NA	male	medial prefrontal cortex	50 ug/kg mixed BP x nest attendance
Gsto1	167.885	0.00690003	0.111327	0.06198	0.950579	NA	male	medial prefrontal cortex	50 ug/kg mixed BP x nest attendance
Phf21a	259.469	-0.00533328	0.0862967	-0.0618017	0.950721	NA	male	medial prefrontal cortex	50 ug/kg mixed BP x nest attendance
Chia	8.09143	-0.0313896	0.509269	-0.0616367	0.950852	NA	male	medial prefrontal cortex	50 ug/kg mixed BP x nest attendance
Cep89	100.879	-0.00864729	0.140462	-0.061563	0.950911	NA	male	medial prefrontal cortex	50 ug/kg mixed BP x nest attendance
Cd59b	285.379	-0.00526257	0.085487	-0.0615598	0.950913	NA	male	medial prefrontal cortex	50 ug/kg mixed BP x nest attendance
Abi1	389.885	-0.00470619	0.0764808	-0.0615343	0.950934	0.984904	male	medial prefrontal cortex	50 ug/kg mixed BP x nest attendance
Shc4	959.208	-0.0035879	0.05841	-0.0614261	0.95102	0.984904	male	medial prefrontal cortex	50 ug/kg mixed BP x nest attendance
Nrm	6.65871	-0.0307545	0.50108	-0.0613765	0.951059	NA	male	medial prefrontal cortex	50 ug/kg mixed BP x nest attendance
Pkd2l2	155.083	-0.0064753	0.105536	-0.0613561	0.951076	NA	male	medial prefrontal cortex	50 ug/kg mixed BP x nest attendance
Cep85	77.6373	-0.0095041	0.154929	-0.061345	0.951084	NA	male	medial prefrontal cortex	50 ug/kg mixed BP x nest attendance
Cplane1	232.696	-0.00612707	0.0999514	-0.0613005	0.95112	NA	male	medial prefrontal cortex	50 ug/kg mixed BP x nest attendance
LOC120097897	203.347	0.00644828	0.105258	0.0612617	0.951151	NA	male	medial prefrontal cortex	50 ug/kg mixed BP x nest attendance
Zfp951-ps1	4.04812	-0.0446613	0.730745	-0.0611174	0.951266	NA	male	medial prefrontal cortex	50 ug/kg mixed BP x nest attendance
Fbxo11	425.291	0.00431862	0.0706695	0.0611101	0.951272	0.984904	male	medial prefrontal cortex	50 ug/kg mixed BP x nest attendance
Twf2	57.5866	0.010932	0.179049	0.0610557	0.951315	NA	male	medial prefrontal cortex	50 ug/kg mixed BP x nest attendance
Cers2	45.9831	-0.0118163	0.193657	-0.0610163	0.951346	NA	male	medial prefrontal cortex	50 ug/kg mixed BP x nest attendance
Zcchc9-ps2	5.57787	0.034086	0.559941	0.0608743	0.951459	NA	male	medial prefrontal cortex	50 ug/kg mixed BP x nest attendance
Armc6	46.9052	-0.0127934	0.210338	-0.0608232	0.9515	NA	male	medial prefrontal cortex	50 ug/kg mixed BP x nest attendance
Thra	1063.69	0.00341772	0.0561947	0.0608193	0.951503	0.984904	male	medial prefrontal cortex	50 ug/kg mixed BP x nest attendance
LOC102550957	17.9019	-0.0198387	0.328362	-0.060417	0.951824	NA	male	medial prefrontal cortex	50 ug/kg mixed BP x nest attendance
Heyl	19.5133	0.0178031	0.295053	0.0603388	0.951886	NA	male	medial prefrontal cortex	50 ug/kg mixed BP x nest attendance
Polr2c	160.645	-0.0063999	0.106126	-0.0603046	0.951913	NA	male	medial prefrontal cortex	50 ug/kg mixed BP x nest attendance
Zfp330	43.2509	0.0116899	0.194102	0.0602259	0.951976	NA	male	medial prefrontal cortex	50 ug/kg mixed BP x nest attendance
Ace2	7.0006	-0.0312006	0.518293	-0.0601988	0.951997	NA	male	medial prefrontal cortex	50 ug/kg mixed BP x nest attendance
Otulinl	20.1234	-0.0183576	0.305105	-0.0601683	0.952022	NA	male	medial prefrontal cortex	50 ug/kg mixed BP x nest attendance
Mrps30	128.968	-0.00787815	0.131021	-0.0601287	0.952053	NA	male	medial prefrontal cortex	50 ug/kg mixed BP x nest attendance
Trnat-agu_16	58.2971	0.0120521	0.200696	0.0600512	0.952115	NA	male	medial prefrontal cortex	50 ug/kg mixed BP x nest attendance
Rnd3	48.5902	0.0120268	0.200287	0.060048	0.952117	NA	male	medial prefrontal cortex	50 ug/kg mixed BP x nest attendance
Ppp1r26	77.5233	-0.00884509	0.147318	-0.0600409	0.952123	NA	male	medial prefrontal cortex	50 ug/kg mixed BP x nest attendance
LOC120095265	7.09319	-0.0309032	0.514865	-0.0600219	0.952138	NA	male	medial prefrontal cortex	50 ug/kg mixed BP x nest attendance
LOC120097094	3.93843	-0.0419746	0.700518	-0.0599194	0.95222	NA	male	medial prefrontal cortex	50 ug/kg mixed BP x nest attendance
Fermt1	4.77563	0.0349103	0.583715	0.0598071	0.952309	NA	male	medial prefrontal cortex	50 ug/kg mixed BP x nest attendance
LOC120093824	7.21553	0.0303003	0.507325	0.0597257	0.952374	NA	male	medial prefrontal cortex	50 ug/kg mixed BP x nest attendance
LOC102549072	16.242	-0.0219393	0.367347	-0.0597237	0.952376	NA	male	medial prefrontal cortex	50 ug/kg mixed BP x nest attendance
Nbeal1	226.781	0.00608046	0.101829	0.0597121	0.952385	NA	male	medial prefrontal cortex	50 ug/kg mixed BP x nest attendance
Hmgb1-ps11	5.00291	-0.0339793	0.569374	-0.0596783	0.952412	NA	male	medial prefrontal cortex	50 ug/kg mixed BP x nest attendance
Rabep1	573.592	0.00401137	0.0673193	0.0595872	0.952484	0.985076	male	medial prefrontal cortex	50 ug/kg mixed BP x nest attendance
LOC120101751	5.84074	-0.0313275	0.526153	-0.0595407	0.952521	NA	male	medial prefrontal cortex	50 ug/kg mixed BP x nest attendance
Chsy3	883.707	0.00417729	0.0702376	0.0594737	0.952575	0.985076	male	medial prefrontal cortex	50 ug/kg mixed BP x nest attendance
LOC102556194	4.03603	-0.036748	0.619136	-0.0593537	0.95267	NA	male	medial prefrontal cortex	50 ug/kg mixed BP x nest attendance
LOC120103554	13.7546	0.0213298	0.359568	0.0593207	0.952697	NA	male	medial prefrontal cortex	50 ug/kg mixed BP x nest attendance
Senp5	112.893	-0.00760363	0.128188	-0.0593163	0.9527	NA	male	medial prefrontal cortex	50 ug/kg mixed BP x nest attendance
Zcchc10	24.4719	0.0159813	0.269779	0.0592384	0.952762	NA	male	medial prefrontal cortex	50 ug/kg mixed BP x nest attendance
Dazap2	142.808	-0.00690019	0.116614	-0.059171	0.952816	NA	male	medial prefrontal cortex	50 ug/kg mixed BP x nest attendance
LOC120100304	18.5532	0.0186109	0.314939	0.0590937	0.952878	NA	male	medial prefrontal cortex	50 ug/kg mixed BP x nest attendance
Zfp503	8.15465	-0.0277533	0.470269	-0.0590158	0.95294	NA	male	medial prefrontal cortex	50 ug/kg mixed BP x nest attendance
Cttnbp2	583.861	0.00424311	0.0719949	0.0589362	0.953003	0.985076	male	medial prefrontal cortex	50 ug/kg mixed BP x nest attendance
Zswim8	88.5557	-0.00853313	0.144882	-0.058897	0.953034	NA	male	medial prefrontal cortex	50 ug/kg mixed BP x nest attendance
Ranbp6	49.5369	0.0114672	0.195056	0.0587893	0.95312	NA	male	medial prefrontal cortex	50 ug/kg mixed BP x nest attendance
Fbxl13	90.4114	0.00821008	0.13974	0.0587523	0.953149	NA	male	medial prefrontal cortex	50 ug/kg mixed BP x nest attendance
Cct3	333.92	0.0045753	0.0779605	0.0586874	0.953201	NA	male	medial prefrontal cortex	50 ug/kg mixed BP x nest attendance
LOC108350948	5.23626	-0.0345533	0.588806	-0.0586837	0.953204	NA	male	medial prefrontal cortex	50 ug/kg mixed BP x nest attendance
LOC120098661	11.6929	0.0228906	0.390889	0.0585604	0.953302	NA	male	medial prefrontal cortex	50 ug/kg mixed BP x nest attendance
Pappa2	53.5532	-0.0112902	0.192825	-0.0585512	0.95331	NA	male	medial prefrontal cortex	50 ug/kg mixed BP x nest attendance
Pih1d2	107.449	0.00755454	0.129288	0.0584318	0.953405	NA	male	medial prefrontal cortex	50 ug/kg mixed BP x nest attendance
Ccdc159	22.3975	0.0166613	0.285781	0.0583011	0.953509	NA	male	medial prefrontal cortex	50 ug/kg mixed BP x nest attendance
Tll2	26.5304	-0.0154447	0.265435	-0.0581863	0.9536	NA	male	medial prefrontal cortex	50 ug/kg mixed BP x nest attendance
Map7	119.551	0.00780453	0.134267	0.0581269	0.953648	NA	male	medial prefrontal cortex	50 ug/kg mixed BP x nest attendance
Elovl1	29.1109	-0.0149835	0.258114	-0.0580499	0.953709	NA	male	medial prefrontal cortex	50 ug/kg mixed BP x nest attendance
Plekhf2	35.3529	0.0131615	0.226765	0.0580401	0.953717	NA	male	medial prefrontal cortex	50 ug/kg mixed BP x nest attendance
Clec20a	20.5604	0.0168191	0.289908	0.0580155	0.953736	NA	male	medial prefrontal cortex	50 ug/kg mixed BP x nest attendance
Eef1a1-ps13	15.0101	-0.0187823	0.323905	-0.0579872	0.953759	NA	male	medial prefrontal cortex	50 ug/kg mixed BP x nest attendance
Lrrc23	35.1771	-0.0133033	0.229625	-0.0579349	0.9538	NA	male	medial prefrontal cortex	50 ug/kg mixed BP x nest attendance
LOC102554551	74.6825	0.00965089	0.166763	0.0578717	0.953851	NA	male	medial prefrontal cortex	50 ug/kg mixed BP x nest attendance
Esyt2	382.921	-0.00452652	0.0782323	-0.05786	0.95386	0.985076	male	medial prefrontal cortex	50 ug/kg mixed BP x nest attendance
Fam210a	119.34	0.00692158	0.119631	0.0578576	0.953862	NA	male	medial prefrontal cortex	50 ug/kg mixed BP x nest attendance
Trim63	6.06356	0.0315022	0.544517	0.0578535	0.953865	NA	male	medial prefrontal cortex	50 ug/kg mixed BP x nest attendance
Ctc1	102.515	0.00743066	0.129072	0.05757	0.954091	NA	male	medial prefrontal cortex	50 ug/kg mixed BP x nest attendance
Rhno1	41.9964	0.0117536	0.20439	0.0575057	0.954142	NA	male	medial prefrontal cortex	50 ug/kg mixed BP x nest attendance
Tmem33	88.2649	-0.00780664	0.13578	-0.0574946	0.954151	NA	male	medial prefrontal cortex	50 ug/kg mixed BP x nest attendance
Cdo1	116.499	-0.00728668	0.126871	-0.0574339	0.9542	NA	male	medial prefrontal cortex	50 ug/kg mixed BP x nest attendance
LOC100360573	312.484	-0.00633332	0.111051	-0.0570307	0.954521	NA	male	medial prefrontal cortex	50 ug/kg mixed BP x nest attendance
LOC102546572	131.222	-0.00668437	0.117639	-0.0568209	0.954688	NA	male	medial prefrontal cortex	50 ug/kg mixed BP x nest attendance
Acsl6	157.456	-0.00668296	0.117699	-0.0567801	0.95472	NA	male	medial prefrontal cortex	50 ug/kg mixed BP x nest attendance
LOC108352740	35.8611	0.0123872	0.218233	0.0567612	0.954735	NA	male	medial prefrontal cortex	50 ug/kg mixed BP x nest attendance
LOC120097915	5.45168	-0.032851	0.582003	-0.0564448	0.954987	NA	male	medial prefrontal cortex	50 ug/kg mixed BP x nest attendance
LOC102550965	3.20019	-0.0507649	0.901231	-0.0563285	0.95508	NA	male	medial prefrontal cortex	50 ug/kg mixed BP x nest attendance
Tmem221	48.5916	-0.0108194	0.192421	-0.0562276	0.95516	NA	male	medial prefrontal cortex	50 ug/kg mixed BP x nest attendance
Grem1	10.3849	-0.0234427	0.417775	-0.0561132	0.955252	NA	male	medial prefrontal cortex	50 ug/kg mixed BP x nest attendance
Rhoa	220.937	-0.00532033	0.0948481	-0.0560932	0.955268	NA	male	medial prefrontal cortex	50 ug/kg mixed BP x nest attendance
Rcn1-ps12	27.7271	-0.0131047	0.233862	-0.0560362	0.955313	NA	male	medial prefrontal cortex	50 ug/kg mixed BP x nest attendance
Nicn1	210.241	-0.00534261	0.0953709	-0.0560193	0.955326	NA	male	medial prefrontal cortex	50 ug/kg mixed BP x nest attendance
Ap4s1	109.553	-0.00744616	0.132933	-0.0560143	0.95533	NA	male	medial prefrontal cortex	50 ug/kg mixed BP x nest attendance
Larp1	1052.76	0.00335542	0.0599948	0.0559285	0.955399	0.985076	male	medial prefrontal cortex	50 ug/kg mixed BP x nest attendance
Ero1b	151.661	-0.00622186	0.111343	-0.0558804	0.955437	NA	male	medial prefrontal cortex	50 ug/kg mixed BP x nest attendance
Zc3h4	141.786	-0.00651991	0.116747	-0.0558466	0.955464	NA	male	medial prefrontal cortex	50 ug/kg mixed BP x nest attendance
LOC120100667	10.589	0.0221044	0.396729	0.0557167	0.955567	NA	male	medial prefrontal cortex	50 ug/kg mixed BP x nest attendance
Gtf3c4	48.7624	-0.0107656	0.193401	-0.055665	0.955609	NA	male	medial prefrontal cortex	50 ug/kg mixed BP x nest attendance
Bcor	41.2556	-0.0116491	0.209329	-0.0556498	0.955621	NA	male	medial prefrontal cortex	50 ug/kg mixed BP x nest attendance
Ggn	4.55995	-0.0361618	0.650282	-0.0556093	0.955653	NA	male	medial prefrontal cortex	50 ug/kg mixed BP x nest attendance
Mpped2	364.526	0.00490654	0.0883483	0.0555363	0.955711	0.985076	male	medial prefrontal cortex	50 ug/kg mixed BP x nest attendance
LOC103692550	12.4795	0.0203258	0.366856	0.0554052	0.955816	NA	male	medial prefrontal cortex	50 ug/kg mixed BP x nest attendance
Polr3g	33.9666	-0.0122034	0.220281	-0.0553993	0.95582	NA	male	medial prefrontal cortex	50 ug/kg mixed BP x nest attendance
RGD1559955	52.4231	-0.0101967	0.18445	-0.0552818	0.955914	NA	male	medial prefrontal cortex	50 ug/kg mixed BP x nest attendance
Fau-ps2	21.116	0.0169613	0.307589	0.0551429	0.956025	NA	male	medial prefrontal cortex	50 ug/kg mixed BP x nest attendance
Nid2-ps3	359.576	0.00476153	0.0864601	0.055072	0.956081	0.985076	male	medial prefrontal cortex	50 ug/kg mixed BP x nest attendance
Gcnt2	45.7333	-0.0108418	0.196931	-0.0550538	0.956096	NA	male	medial prefrontal cortex	50 ug/kg mixed BP x nest attendance
Hmmr	42.0427	0.0113492	0.206288	0.0550163	0.956126	NA	male	medial prefrontal cortex	50 ug/kg mixed BP x nest attendance
Borcs7	71.9167	-0.0087134	0.158403	-0.0550079	0.956132	NA	male	medial prefrontal cortex	50 ug/kg mixed BP x nest attendance
Tnk2	134.349	0.00729908	0.132756	0.0549812	0.956153	NA	male	medial prefrontal cortex	50 ug/kg mixed BP x nest attendance
Poglut1	50.0532	0.00961248	0.175427	0.0547946	0.956302	NA	male	medial prefrontal cortex	50 ug/kg mixed BP x nest attendance
Med9	44.5146	0.0111192	0.20302	0.0547693	0.956322	NA	male	medial prefrontal cortex	50 ug/kg mixed BP x nest attendance
Pomt2	40.7197	0.0114804	0.209872	0.054702	0.956376	NA	male	medial prefrontal cortex	50 ug/kg mixed BP x nest attendance
LOC102557194	3.56584	0.0446089	0.815514	0.0547004	0.956377	NA	male	medial prefrontal cortex	50 ug/kg mixed BP x nest attendance
Trim30d	3.40448	-0.0413478	0.756535	-0.0546543	0.956414	NA	male	medial prefrontal cortex	50 ug/kg mixed BP x nest attendance
LOC120102542	101.815	-0.00719798	0.131723	-0.0546447	0.956422	NA	male	medial prefrontal cortex	50 ug/kg mixed BP x nest attendance
LOC108350711	9.02707	0.0225394	0.412713	0.0546128	0.956447	NA	male	medial prefrontal cortex	50 ug/kg mixed BP x nest attendance
LOC120101907	10.6587	-0.0212333	0.388909	-0.0545971	0.956459	NA	male	medial prefrontal cortex	50 ug/kg mixed BP x nest attendance
C8h15orf39	7.23929	-0.0284862	0.522035	-0.0545676	0.956483	NA	male	medial prefrontal cortex	50 ug/kg mixed BP x nest attendance
Olfml2a	47.0238	0.0113045	0.207342	0.0545209	0.95652	NA	male	medial prefrontal cortex	50 ug/kg mixed BP x nest attendance
Zc3h11a	266.705	0.00487341	0.0894632	0.0544739	0.956558	NA	male	medial prefrontal cortex	50 ug/kg mixed BP x nest attendance
G3bp2	374.343	-0.00428816	0.0787751	-0.0544355	0.956588	0.985076	male	medial prefrontal cortex	50 ug/kg mixed BP x nest attendance
Ly49si4-ps1	4.14038	0.0387574	0.712493	0.0543968	0.956619	NA	male	medial prefrontal cortex	50 ug/kg mixed BP x nest attendance
Sh3pxd2a	112.146	-0.00739206	0.136011	-0.0543492	0.956657	NA	male	medial prefrontal cortex	50 ug/kg mixed BP x nest attendance
Rpl3-ps3	3.90957	-0.0364458	0.671167	-0.0543022	0.956694	NA	male	medial prefrontal cortex	50 ug/kg mixed BP x nest attendance
Ilf2	398.302	-0.00490918	0.0905902	-0.0541911	0.956783	0.985076	male	medial prefrontal cortex	50 ug/kg mixed BP x nest attendance
Afap1	384.076	-0.00442549	0.0816786	-0.0541818	0.95679	0.985076	male	medial prefrontal cortex	50 ug/kg mixed BP x nest attendance
Exoc8	3.56349	0.0387216	0.715543	0.054115	0.956844	NA	male	medial prefrontal cortex	50 ug/kg mixed BP x nest attendance
Oma1	38.9398	0.0117977	0.218435	0.0540099	0.956927	NA	male	medial prefrontal cortex	50 ug/kg mixed BP x nest attendance
Luzp1	210.435	0.00526094	0.0974641	0.0539782	0.956953	NA	male	medial prefrontal cortex	50 ug/kg mixed BP x nest attendance
Bcam	19.6154	0.0174264	0.322915	0.053966	0.956962	NA	male	medial prefrontal cortex	50 ug/kg mixed BP x nest attendance
Naa25	161.447	0.00627681	0.116336	0.0539541	0.956972	NA	male	medial prefrontal cortex	50 ug/kg mixed BP x nest attendance
Ano8	82.2254	0.00840053	0.15577	0.0539292	0.956992	NA	male	medial prefrontal cortex	50 ug/kg mixed BP x nest attendance
LOC102547227	19.8262	0.0162279	0.300929	0.053926	0.956994	NA	male	medial prefrontal cortex	50 ug/kg mixed BP x nest attendance
Urod	70.1069	-0.00853998	0.158485	-0.0538852	0.957027	NA	male	medial prefrontal cortex	50 ug/kg mixed BP x nest attendance
Wasl	138.109	0.00653514	0.121412	0.053826	0.957074	NA	male	medial prefrontal cortex	50 ug/kg mixed BP x nest attendance
Manf	273.339	0.004887	0.0908087	0.0538164	0.957081	NA	male	medial prefrontal cortex	50 ug/kg mixed BP x nest attendance
Klrc2	6.39589	0.0271517	0.505575	0.0537047	0.95717	NA	male	medial prefrontal cortex	50 ug/kg mixed BP x nest attendance
Sec61g	233.399	-0.00494817	0.0923064	-0.0536059	0.957249	NA	male	medial prefrontal cortex	50 ug/kg mixed BP x nest attendance
Ugt1a8	38.862	0.0121798	0.227244	0.0535978	0.957256	NA	male	medial prefrontal cortex	50 ug/kg mixed BP x nest attendance
Rsph9	99.2584	-0.00755861	0.141029	-0.0535963	0.957257	NA	male	medial prefrontal cortex	50 ug/kg mixed BP x nest attendance
Smco2	3.54076	0.0390481	0.728566	0.0535959	0.957257	NA	male	medial prefrontal cortex	50 ug/kg mixed BP x nest attendance
Dtnb	313.277	0.00443927	0.0828693	0.0535695	0.957278	NA	male	medial prefrontal cortex	50 ug/kg mixed BP x nest attendance
Rab6a	832.439	0.00341231	0.0637155	0.0535554	0.957289	0.985076	male	medial prefrontal cortex	50 ug/kg mixed BP x nest attendance
Tnks	278.33	-0.00471323	0.0880086	-0.0535542	0.95729	NA	male	medial prefrontal cortex	50 ug/kg mixed BP x nest attendance
Mtss2	223.662	0.00495402	0.0926621	0.0534633	0.957363	NA	male	medial prefrontal cortex	50 ug/kg mixed BP x nest attendance
Wnt2	12.6348	0.0195964	0.366887	0.0534127	0.957403	NA	male	medial prefrontal cortex	50 ug/kg mixed BP x nest attendance
Thbs3	12.573	-0.0208014	0.390155	-0.0533157	0.95748	NA	male	medial prefrontal cortex	50 ug/kg mixed BP x nest attendance
LOC120100825	13.791	-0.0182792	0.342894	-0.0533085	0.957486	NA	male	medial prefrontal cortex	50 ug/kg mixed BP x nest attendance
Heca	103.931	0.00766733	0.143894	0.0532844	0.957505	NA	male	medial prefrontal cortex	50 ug/kg mixed BP x nest attendance
Sh3bp4	65.2327	0.00891432	0.167402	0.0532509	0.957532	NA	male	medial prefrontal cortex	50 ug/kg mixed BP x nest attendance
Smim20	37.7652	-0.0113241	0.212663	-0.0532493	0.957533	NA	male	medial prefrontal cortex	50 ug/kg mixed BP x nest attendance
Nemp1	17.9125	-0.0186719	0.350858	-0.0532178	0.957558	NA	male	medial prefrontal cortex	50 ug/kg mixed BP x nest attendance
Greb1l	145.632	0.00628755	0.118244	0.0531743	0.957593	NA	male	medial prefrontal cortex	50 ug/kg mixed BP x nest attendance
LOC120099762	32.4666	-0.0129167	0.242957	-0.0531647	0.957601	NA	male	medial prefrontal cortex	50 ug/kg mixed BP x nest attendance
Csmd3	1913.25	-0.00283159	0.0533138	-0.0531118	0.957643	0.985076	male	medial prefrontal cortex	50 ug/kg mixed BP x nest attendance
Cdk5rap1	120.204	-0.00691465	0.130213	-0.0531028	0.95765	NA	male	medial prefrontal cortex	50 ug/kg mixed BP x nest attendance
Cryzl1	222.399	0.00567148	0.106811	0.0530981	0.957654	NA	male	medial prefrontal cortex	50 ug/kg mixed BP x nest attendance
Dmxl1	481.402	0.00390281	0.0735989	0.0530281	0.95771	0.985076	male	medial prefrontal cortex	50 ug/kg mixed BP x nest attendance
Hcfc1	127.495	0.00639489	0.120925	0.0528831	0.957825	NA	male	medial prefrontal cortex	50 ug/kg mixed BP x nest attendance
Egfem1	982.088	0.00384388	0.0727557	0.0528327	0.957865	0.985076	male	medial prefrontal cortex	50 ug/kg mixed BP x nest attendance
Lrch2	170.237	-0.00560146	0.106241	-0.0527242	0.957952	NA	male	medial prefrontal cortex	50 ug/kg mixed BP x nest attendance
Dpp8	253.254	-0.0047555	0.090405	-0.0526022	0.958049	NA	male	medial prefrontal cortex	50 ug/kg mixed BP x nest attendance
Pcdhga10	781.512	0.00335829	0.0639105	0.0525468	0.958093	0.985076	male	medial prefrontal cortex	50 ug/kg mixed BP x nest attendance
Ccdc28a	167.947	-0.0138478	0.263552	-0.0525432	0.958096	NA	male	medial prefrontal cortex	50 ug/kg mixed BP x nest attendance
Tmem68	91.448	0.00801454	0.152548	0.0525379	0.9581	NA	male	medial prefrontal cortex	50 ug/kg mixed BP x nest attendance
Fktn	212.857	0.0048585	0.0925	0.0525243	0.958111	NA	male	medial prefrontal cortex	50 ug/kg mixed BP x nest attendance
LOC689303	73.5234	-0.00850823	0.162196	-0.0524564	0.958165	NA	male	medial prefrontal cortex	50 ug/kg mixed BP x nest attendance
Ugcg	324.009	-0.00420755	0.0803107	-0.0523909	0.958217	NA	male	medial prefrontal cortex	50 ug/kg mixed BP x nest attendance
Slc25a18	55.342	0.00957429	0.182954	0.0523317	0.958264	NA	male	medial prefrontal cortex	50 ug/kg mixed BP x nest attendance
Zbtb1	59.0347	0.0104022	0.199935	0.0520277	0.958507	NA	male	medial prefrontal cortex	50 ug/kg mixed BP x nest attendance
Rnf149-ps2	19.1693	-0.0158345	0.304728	-0.0519626	0.958558	NA	male	medial prefrontal cortex	50 ug/kg mixed BP x nest attendance
LOC120100048	4.47206	0.0313231	0.604405	0.0518247	0.958668	NA	male	medial prefrontal cortex	50 ug/kg mixed BP x nest attendance
Cwc22	54.9036	-0.00924081	0.178325	-0.0518199	0.958672	NA	male	medial prefrontal cortex	50 ug/kg mixed BP x nest attendance
Cyfip1	118.484	0.00619928	0.119966	0.0516752	0.958787	NA	male	medial prefrontal cortex	50 ug/kg mixed BP x nest attendance
Eif4ebp3	41.9872	0.0110731	0.214392	0.051649	0.958808	NA	male	medial prefrontal cortex	50 ug/kg mixed BP x nest attendance
Ccm2l	29.659	0.0130115	0.251959	0.0516411	0.958815	NA	male	medial prefrontal cortex	50 ug/kg mixed BP x nest attendance
Npl	36.4576	-0.0122491	0.237233	-0.0516334	0.958821	NA	male	medial prefrontal cortex	50 ug/kg mixed BP x nest attendance
LOC120095304	6.88612	0.0247687	0.479982	0.0516035	0.958845	NA	male	medial prefrontal cortex	50 ug/kg mixed BP x nest attendance
Far1	274.16	-0.00456008	0.0883793	-0.0515967	0.95885	NA	male	medial prefrontal cortex	50 ug/kg mixed BP x nest attendance
Slc41a2	154.519	0.00576832	0.111969	0.0515172	0.958913	NA	male	medial prefrontal cortex	50 ug/kg mixed BP x nest attendance
LOC120097390	22.173	-0.0150806	0.292781	-0.0515083	0.958921	NA	male	medial prefrontal cortex	50 ug/kg mixed BP x nest attendance
Commd2	64.4402	0.0087231	0.169614	0.0514292	0.958984	NA	male	medial prefrontal cortex	50 ug/kg mixed BP x nest attendance
Bricd5	4.75026	-0.0312785	0.608848	-0.0513733	0.959028	NA	male	medial prefrontal cortex	50 ug/kg mixed BP x nest attendance
Sec13-ps2	24.5622	-0.0142103	0.276688	-0.0513584	0.95904	NA	male	medial prefrontal cortex	50 ug/kg mixed BP x nest attendance
Wdr87	22.1262	-0.0189909	0.370063	-0.0513181	0.959072	NA	male	medial prefrontal cortex	50 ug/kg mixed BP x nest attendance
Tomm20l	77.8458	0.00801578	0.156497	0.0512202	0.95915	NA	male	medial prefrontal cortex	50 ug/kg mixed BP x nest attendance
LOC120096505	30.3992	0.0122732	0.239754	0.051191	0.959173	NA	male	medial prefrontal cortex	50 ug/kg mixed BP x nest attendance
Dnajb11	118.018	0.00621922	0.121557	0.0511631	0.959196	NA	male	medial prefrontal cortex	50 ug/kg mixed BP x nest attendance
Dcun1d4	230.769	-0.00527027	0.103171	-0.0510829	0.959259	NA	male	medial prefrontal cortex	50 ug/kg mixed BP x nest attendance
Alx4	3.76031	0.0354954	0.694868	0.0510823	0.95926	NA	male	medial prefrontal cortex	50 ug/kg mixed BP x nest attendance
LOC103694025	4.6215	0.0304325	0.596604	0.0510097	0.959318	NA	male	medial prefrontal cortex	50 ug/kg mixed BP x nest attendance
Rrh	7.71052	-0.0242209	0.475472	-0.0509408	0.959373	NA	male	medial prefrontal cortex	50 ug/kg mixed BP x nest attendance
Pten	141.43	-0.00563165	0.110617	-0.0509114	0.959396	NA	male	medial prefrontal cortex	50 ug/kg mixed BP x nest attendance
Blvrb	99.4323	0.00688958	0.135364	0.0508967	0.959408	NA	male	medial prefrontal cortex	50 ug/kg mixed BP x nest attendance
LOC120103108	8.29298	-0.0223543	0.439213	-0.0508963	0.959408	NA	male	medial prefrontal cortex	50 ug/kg mixed BP x nest attendance
Oosp1	13.1902	0.0187407	0.368256	0.0508904	0.959413	NA	male	medial prefrontal cortex	50 ug/kg mixed BP x nest attendance
LOC120097095	64.3194	-0.00938091	0.1844	-0.0508725	0.959427	NA	male	medial prefrontal cortex	50 ug/kg mixed BP x nest attendance
Mtfmt	40.1332	0.0110106	0.216455	0.0508678	0.959431	NA	male	medial prefrontal cortex	50 ug/kg mixed BP x nest attendance
Tradd	8.27341	0.0226304	0.445005	0.0508542	0.959442	NA	male	medial prefrontal cortex	50 ug/kg mixed BP x nest attendance
Pgm3	52.966	0.00976307	0.192165	0.0508056	0.95948	NA	male	medial prefrontal cortex	50 ug/kg mixed BP x nest attendance
LOC108350963	7.14475	0.0252059	0.496788	0.0507377	0.959535	NA	male	medial prefrontal cortex	50 ug/kg mixed BP x nest attendance
Crkl	41.4515	-0.0100577	0.198735	-0.0506087	0.959637	NA	male	medial prefrontal cortex	50 ug/kg mixed BP x nest attendance
LOC120098108	61.8401	0.00900588	0.17805	0.0505806	0.95966	NA	male	medial prefrontal cortex	50 ug/kg mixed BP x nest attendance
Hnrnpc	409.694	0.00372646	0.0737032	0.0505604	0.959676	0.986262	male	medial prefrontal cortex	50 ug/kg mixed BP x nest attendance
Scarna3	9.08675	0.0213816	0.423103	0.0505352	0.959696	NA	male	medial prefrontal cortex	50 ug/kg mixed BP x nest attendance
Hoatz	4.40591	-0.0299728	0.594529	-0.0504144	0.959792	NA	male	medial prefrontal cortex	50 ug/kg mixed BP x nest attendance
LOC102551940	7.87242	0.0241288	0.478998	0.0503734	0.959825	NA	male	medial prefrontal cortex	50 ug/kg mixed BP x nest attendance
Pcolce	10.3526	-0.0200843	0.399007	-0.0503357	0.959855	NA	male	medial prefrontal cortex	50 ug/kg mixed BP x nest attendance
Skap2	50.6104	0.00956891	0.19017	0.0503178	0.959869	NA	male	medial prefrontal cortex	50 ug/kg mixed BP x nest attendance
Riox2	37.2304	0.0108958	0.21654	0.0503175	0.959869	NA	male	medial prefrontal cortex	50 ug/kg mixed BP x nest attendance
Rbm4	30.4538	-0.0126138	0.250939	-0.0502663	0.95991	NA	male	medial prefrontal cortex	50 ug/kg mixed BP x nest attendance
RGD1566355	29.8389	0.0121922	0.242984	0.0501769	0.959981	NA	male	medial prefrontal cortex	50 ug/kg mixed BP x nest attendance
LOC108350229	4.97217	-0.0309241	0.620238	-0.0498584	0.960235	NA	male	medial prefrontal cortex	50 ug/kg mixed BP x nest attendance
LOC120097211	4.74157	0.0314879	0.632563	0.0497782	0.960299	NA	male	medial prefrontal cortex	50 ug/kg mixed BP x nest attendance
LOC120099120	29.9441	-0.0126309	0.253876	-0.0497524	0.96032	NA	male	medial prefrontal cortex	50 ug/kg mixed BP x nest attendance
C14h2orf73	20.5968	-0.0147424	0.296732	-0.0496826	0.960375	NA	male	medial prefrontal cortex	50 ug/kg mixed BP x nest attendance
Mbd5	234.116	0.0045736	0.0920661	0.0496773	0.96038	NA	male	medial prefrontal cortex	50 ug/kg mixed BP x nest attendance
Acbd3	184.682	-0.0048361	0.0973941	-0.0496549	0.960397	NA	male	medial prefrontal cortex	50 ug/kg mixed BP x nest attendance
Fhad1	50.1615	0.0101194	0.203892	0.0496312	0.960416	NA	male	medial prefrontal cortex	50 ug/kg mixed BP x nest attendance
Apbb3	58.2859	0.00898201	0.181031	0.049616	0.960428	NA	male	medial prefrontal cortex	50 ug/kg mixed BP x nest attendance
Tubg2	69.9078	-0.00781511	0.157589	-0.0495917	0.960448	NA	male	medial prefrontal cortex	50 ug/kg mixed BP x nest attendance
Lmcd1	14.5727	-0.018608	0.37668	-0.0494	0.960601	NA	male	medial prefrontal cortex	50 ug/kg mixed BP x nest attendance
Slc1a4	83.4396	-0.00760553	0.153985	-0.0493913	0.960607	NA	male	medial prefrontal cortex	50 ug/kg mixed BP x nest attendance
Vamp8	14.7694	-0.0179259	0.363429	-0.0493244	0.960661	NA	male	medial prefrontal cortex	50 ug/kg mixed BP x nest attendance
LOC120102292	8.39246	0.0215	0.43658	0.0492466	0.960723	NA	male	medial prefrontal cortex	50 ug/kg mixed BP x nest attendance
Eif2b3	203.985	-0.00479164	0.0974372	-0.0491767	0.960778	NA	male	medial prefrontal cortex	50 ug/kg mixed BP x nest attendance
Sctr	13.9706	-0.017671	0.359776	-0.0491167	0.960826	NA	male	medial prefrontal cortex	50 ug/kg mixed BP x nest attendance
Fam76b	52.2837	0.00931619	0.189681	0.0491152	0.960828	NA	male	medial prefrontal cortex	50 ug/kg mixed BP x nest attendance
Chp1	339.052	0.0046468	0.0948549	0.0489885	0.960928	0.987093	male	medial prefrontal cortex	50 ug/kg mixed BP x nest attendance
Vps35l	138.86	0.00573357	0.117149	0.0489425	0.960965	NA	male	medial prefrontal cortex	50 ug/kg mixed BP x nest attendance
LOC120096193	22.6901	-0.0133723	0.273448	-0.0489026	0.960997	NA	male	medial prefrontal cortex	50 ug/kg mixed BP x nest attendance
LOC120095637	14.353	-0.0162509	0.332351	-0.0488966	0.961002	NA	male	medial prefrontal cortex	50 ug/kg mixed BP x nest attendance
Lyrm1	82.0211	-0.00799409	0.163709	-0.0488312	0.961054	NA	male	medial prefrontal cortex	50 ug/kg mixed BP x nest attendance
Nt5c1a	43.6014	-0.00941845	0.193034	-0.0487916	0.961085	NA	male	medial prefrontal cortex	50 ug/kg mixed BP x nest attendance
Slc17a5	175.251	0.00491094	0.100757	0.0487406	0.961126	NA	male	medial prefrontal cortex	50 ug/kg mixed BP x nest attendance
Cald1	314.217	0.00425699	0.0873802	0.0487179	0.961144	NA	male	medial prefrontal cortex	50 ug/kg mixed BP x nest attendance
Mad2l1	18.4841	-0.016063	0.329886	-0.0486925	0.961164	NA	male	medial prefrontal cortex	50 ug/kg mixed BP x nest attendance
Tp53rkb	14.4985	0.0162594	0.334512	0.0486064	0.961233	NA	male	medial prefrontal cortex	50 ug/kg mixed BP x nest attendance
LOC100125362	231.328	0.00526032	0.108324	0.048561	0.961269	NA	male	medial prefrontal cortex	50 ug/kg mixed BP x nest attendance
LOC120099979	209.903	-0.00502812	0.103545	-0.0485596	0.96127	NA	male	medial prefrontal cortex	50 ug/kg mixed BP x nest attendance
Mgat4e	4.72907	-0.0295799	0.609359	-0.0485426	0.961284	NA	male	medial prefrontal cortex	50 ug/kg mixed BP x nest attendance
LOC108349648	4.93235	0.0275675	0.568299	0.0485088	0.961311	NA	male	medial prefrontal cortex	50 ug/kg mixed BP x nest attendance
Tfap2c	12.7172	0.0190354	0.393525	0.0483716	0.96142	NA	male	medial prefrontal cortex	50 ug/kg mixed BP x nest attendance
Dguok	94.6036	0.00703761	0.145535	0.0483567	0.961432	NA	male	medial prefrontal cortex	50 ug/kg mixed BP x nest attendance
Gabarapl2-ps2	35.0813	0.0128326	0.265542	0.048326	0.961456	NA	male	medial prefrontal cortex	50 ug/kg mixed BP x nest attendance
Tmem60	42.5151	0.00988358	0.204582	0.048311	0.961468	NA	male	medial prefrontal cortex	50 ug/kg mixed BP x nest attendance
LOC120102900	12.7061	0.0171408	0.355122	0.0482673	0.961503	NA	male	medial prefrontal cortex	50 ug/kg mixed BP x nest attendance
Pcnx1	391.578	-0.0038386	0.0795285	-0.048267	0.961503	0.987093	male	medial prefrontal cortex	50 ug/kg mixed BP x nest attendance
Ccn5	3.73529	0.0351502	0.729144	0.0482075	0.961551	NA	male	medial prefrontal cortex	50 ug/kg mixed BP x nest attendance
Nat8f5	8.64285	0.0207478	0.430389	0.0482072	0.961551	NA	male	medial prefrontal cortex	50 ug/kg mixed BP x nest attendance
Zfp280c	75.1834	-0.00733819	0.152952	-0.0479772	0.961734	NA	male	medial prefrontal cortex	50 ug/kg mixed BP x nest attendance
Psma4	559.602	-0.00423314	0.0883179	-0.0479307	0.961771	0.987093	male	medial prefrontal cortex	50 ug/kg mixed BP x nest attendance
Cox14	143.02	0.0069779	0.145605	0.0479236	0.961777	NA	male	medial prefrontal cortex	50 ug/kg mixed BP x nest attendance
Derl2	51.8486	0.00972905	0.20348	0.0478134	0.961865	NA	male	medial prefrontal cortex	50 ug/kg mixed BP x nest attendance
Zfp575	15.5085	0.0160219	0.335168	0.0478025	0.961874	NA	male	medial prefrontal cortex	50 ug/kg mixed BP x nest attendance
Gtf3c6	10.4386	0.0196854	0.412669	0.0477026	0.961953	NA	male	medial prefrontal cortex	50 ug/kg mixed BP x nest attendance
Wdr3	59.3017	0.00843994	0.177155	0.0476417	0.962002	NA	male	medial prefrontal cortex	50 ug/kg mixed BP x nest attendance
LOC120099669	9.4752	-0.0194784	0.409303	-0.0475894	0.962044	NA	male	medial prefrontal cortex	50 ug/kg mixed BP x nest attendance
Lipt2	24.3484	-0.0129623	0.272573	-0.0475554	0.962071	NA	male	medial prefrontal cortex	50 ug/kg mixed BP x nest attendance
Rasa3	110.581	0.00678542	0.142869	0.0474939	0.96212	NA	male	medial prefrontal cortex	50 ug/kg mixed BP x nest attendance
RGD1306519	3.41467	0.0319378	0.672876	0.0474647	0.962143	NA	male	medial prefrontal cortex	50 ug/kg mixed BP x nest attendance
Cfap57	38.7573	0.0118541	0.249865	0.0474419	0.962161	NA	male	medial prefrontal cortex	50 ug/kg mixed BP x nest attendance
LOC120093381	86.9472	-0.0204216	0.431092	-0.0473717	0.962217	NA	male	medial prefrontal cortex	50 ug/kg mixed BP x nest attendance
Gtpbp10	20.7566	-0.0137533	0.290369	-0.0473648	0.962222	NA	male	medial prefrontal cortex	50 ug/kg mixed BP x nest attendance
Klb	863.804	-0.00284805	0.0604939	-0.04708	0.962449	0.987348	male	medial prefrontal cortex	50 ug/kg mixed BP x nest attendance
Trerf1	290.553	0.00456812	0.0970334	0.0470778	0.962451	NA	male	medial prefrontal cortex	50 ug/kg mixed BP x nest attendance
Eif4g1-ps1	179.736	-0.00472082	0.100361	-0.0470384	0.962483	NA	male	medial prefrontal cortex	50 ug/kg mixed BP x nest attendance
Aqp1	4.00687	-0.0331434	0.704892	-0.0470191	0.962498	NA	male	medial prefrontal cortex	50 ug/kg mixed BP x nest attendance
Smg5l1	147.387	0.00560888	0.119383	0.0469822	0.962527	NA	male	medial prefrontal cortex	50 ug/kg mixed BP x nest attendance
Fam151a	4.74459	0.0315194	0.670928	0.0469788	0.96253	NA	male	medial prefrontal cortex	50 ug/kg mixed BP x nest attendance
LOC120095846	11.8855	-0.0196767	0.418857	-0.046977	0.962532	NA	male	medial prefrontal cortex	50 ug/kg mixed BP x nest attendance
Ube2q1	101.909	-0.006823	0.145249	-0.0469746	0.962533	NA	male	medial prefrontal cortex	50 ug/kg mixed BP x nest attendance
LOC120101082	45.6246	-0.00927593	0.197808	-0.0468935	0.962598	NA	male	medial prefrontal cortex	50 ug/kg mixed BP x nest attendance
Popdc2	34.6514	0.0106876	0.228488	0.0467752	0.962692	NA	male	medial prefrontal cortex	50 ug/kg mixed BP x nest attendance
LOC120102501	17.749	0.0150123	0.321802	0.0466508	0.962792	NA	male	medial prefrontal cortex	50 ug/kg mixed BP x nest attendance
Nacc2	183.567	0.00494589	0.106067	0.0466297	0.962808	NA	male	medial prefrontal cortex	50 ug/kg mixed BP x nest attendance
Slc18a3	6.05066	-0.0241942	0.51905	-0.0466124	0.962822	NA	male	medial prefrontal cortex	50 ug/kg mixed BP x nest attendance
Tceal8	85.1448	-0.00652794	0.140367	-0.0465061	0.962907	NA	male	medial prefrontal cortex	50 ug/kg mixed BP x nest attendance
LOC120098126	9.90964	0.0198798	0.427505	0.046502	0.96291	NA	male	medial prefrontal cortex	50 ug/kg mixed BP x nest attendance
LOC120102943	29.7591	0.0115333	0.248334	0.0464427	0.962957	NA	male	medial prefrontal cortex	50 ug/kg mixed BP x nest attendance
LOC120097793	44.0477	0.00953747	0.205741	0.0463567	0.963026	NA	male	medial prefrontal cortex	50 ug/kg mixed BP x nest attendance
Plch2	74.5617	-0.00685534	0.148202	-0.0462567	0.963106	NA	male	medial prefrontal cortex	50 ug/kg mixed BP x nest attendance
LOC108351490	13.1981	-0.0188144	0.40684	-0.0462453	0.963115	NA	male	medial prefrontal cortex	50 ug/kg mixed BP x nest attendance
LOC108351413	33.0689	-0.0120438	0.26072	-0.0461945	0.963155	NA	male	medial prefrontal cortex	50 ug/kg mixed BP x nest attendance
Tet2	136.319	-0.0051727	0.11247	-0.0459917	0.963317	NA	male	medial prefrontal cortex	50 ug/kg mixed BP x nest attendance
Fam32a	164.095	-0.00525458	0.114315	-0.0459656	0.963338	NA	male	medial prefrontal cortex	50 ug/kg mixed BP x nest attendance
Calm1-ps2	118.406	0.00613142	0.133396	0.045964	0.963339	NA	male	medial prefrontal cortex	50 ug/kg mixed BP x nest attendance
LOC120097454	18.5599	0.0140003	0.304976	0.0459063	0.963385	NA	male	medial prefrontal cortex	50 ug/kg mixed BP x nest attendance
Dnaaf2	20.2724	0.0128952	0.281703	0.045776	0.963489	NA	male	medial prefrontal cortex	50 ug/kg mixed BP x nest attendance
Tmem258	71.1971	-0.00728057	0.159239	-0.0457211	0.963533	NA	male	medial prefrontal cortex	50 ug/kg mixed BP x nest attendance
Luc7l	371.553	0.00355981	0.077903	0.0456955	0.963553	0.987992	male	medial prefrontal cortex	50 ug/kg mixed BP x nest attendance
Optc	33.8407	-0.0110094	0.241121	-0.0456593	0.963582	NA	male	medial prefrontal cortex	50 ug/kg mixed BP x nest attendance
LOC120094711	10.0208	0.0188755	0.413447	0.0456539	0.963586	NA	male	medial prefrontal cortex	50 ug/kg mixed BP x nest attendance
LOC103691459	62.406	-0.00831126	0.182158	-0.0456267	0.963608	NA	male	medial prefrontal cortex	50 ug/kg mixed BP x nest attendance
Ttll4	107.385	-0.00581025	0.127701	-0.0454989	0.96371	NA	male	medial prefrontal cortex	50 ug/kg mixed BP x nest attendance
Mcrip1	162.534	-0.00512218	0.113121	-0.0452805	0.963884	NA	male	medial prefrontal cortex	50 ug/kg mixed BP x nest attendance
Pde4d	1775.81	0.00268854	0.0594622	0.0452142	0.963937	0.987992	male	medial prefrontal cortex	50 ug/kg mixed BP x nest attendance
Clip4	92.8085	-0.005957	0.131772	-0.0452069	0.963942	NA	male	medial prefrontal cortex	50 ug/kg mixed BP x nest attendance
LOC108349570	47.6483	-0.00887081	0.19627	-0.0451969	0.96395	NA	male	medial prefrontal cortex	50 ug/kg mixed BP x nest attendance
LOC691141	65.6781	0.00686398	0.152189	0.0451018	0.964026	NA	male	medial prefrontal cortex	50 ug/kg mixed BP x nest attendance
RGD1310495	4.21006	0.0284085	0.632244	0.0449328	0.964161	NA	male	medial prefrontal cortex	50 ug/kg mixed BP x nest attendance
Tmem200a	94.9219	0.00613336	0.136626	0.0448915	0.964194	NA	male	medial prefrontal cortex	50 ug/kg mixed BP x nest attendance
Ddt	206.599	0.00531958	0.118611	0.0448488	0.964228	NA	male	medial prefrontal cortex	50 ug/kg mixed BP x nest attendance
Arid1a	253.565	-0.00381543	0.0851072	-0.0448308	0.964242	NA	male	medial prefrontal cortex	50 ug/kg mixed BP x nest attendance
Sar1b	126.597	0.00530485	0.118423	0.0447959	0.96427	NA	male	medial prefrontal cortex	50 ug/kg mixed BP x nest attendance
Cers3	13.2563	-0.0155086	0.346968	-0.0446974	0.964349	NA	male	medial prefrontal cortex	50 ug/kg mixed BP x nest attendance
Nhp2-ps1	4.38276	-0.0268345	0.600542	-0.0446837	0.964359	NA	male	medial prefrontal cortex	50 ug/kg mixed BP x nest attendance
LOC108350950	21.3326	-0.0130452	0.292515	-0.0445968	0.964429	NA	male	medial prefrontal cortex	50 ug/kg mixed BP x nest attendance
LOC120102384	43.2222	-0.0107695	0.243438	-0.0442393	0.964714	NA	male	medial prefrontal cortex	50 ug/kg mixed BP x nest attendance
Elp4	484.789	0.00287753	0.0650725	0.0442203	0.964729	0.988364	male	medial prefrontal cortex	50 ug/kg mixed BP x nest attendance
Marchf5	163.473	0.00501791	0.11407	0.0439897	0.964913	NA	male	medial prefrontal cortex	50 ug/kg mixed BP x nest attendance
LOC103691054	16.5507	-0.014011	0.318932	-0.0439312	0.964959	NA	male	medial prefrontal cortex	50 ug/kg mixed BP x nest attendance
LOC102556477	9.62153	0.0192204	0.438143	0.0438679	0.96501	NA	male	medial prefrontal cortex	50 ug/kg mixed BP x nest attendance
Trappc8	180.991	-0.00443657	0.101346	-0.0437766	0.965082	NA	male	medial prefrontal cortex	50 ug/kg mixed BP x nest attendance
LOC100911239	9.78013	-0.0196469	0.448994	-0.0437576	0.965098	NA	male	medial prefrontal cortex	50 ug/kg mixed BP x nest attendance
Cfhr2	5.13793	-0.0291342	0.66744	-0.0436507	0.965183	NA	male	medial prefrontal cortex	50 ug/kg mixed BP x nest attendance
Pianp	67.0095	-0.00696276	0.159986	-0.043521	0.965286	NA	male	medial prefrontal cortex	50 ug/kg mixed BP x nest attendance
LOC120101090	34.0353	-0.00962168	0.221332	-0.0434717	0.965325	NA	male	medial prefrontal cortex	50 ug/kg mixed BP x nest attendance
Ampd2	40.032	0.00901202	0.207946	0.0433383	0.965432	NA	male	medial prefrontal cortex	50 ug/kg mixed BP x nest attendance
Timeless	26.0015	0.0116377	0.269504	0.043182	0.965556	NA	male	medial prefrontal cortex	50 ug/kg mixed BP x nest attendance
Gmfb	10.6482	-0.01705	0.395391	-0.0431217	0.965605	NA	male	medial prefrontal cortex	50 ug/kg mixed BP x nest attendance
Arxes1	138.188	-0.00502003	0.116682	-0.0430231	0.965683	NA	male	medial prefrontal cortex	50 ug/kg mixed BP x nest attendance
Cd8b	3.88512	-0.0298067	0.693143	-0.0430023	0.9657	NA	male	medial prefrontal cortex	50 ug/kg mixed BP x nest attendance
Ndufaf3	110.116	0.00556343	0.129462	0.0429733	0.965723	NA	male	medial prefrontal cortex	50 ug/kg mixed BP x nest attendance
Fam117b	349.15	-0.00341674	0.0796401	-0.0429023	0.965779	0.988999	male	medial prefrontal cortex	50 ug/kg mixed BP x nest attendance
LOC120100542	8.7793	-0.023881	0.557107	-0.042866	0.965808	NA	male	medial prefrontal cortex	50 ug/kg mixed BP x nest attendance
LOC120103019	6.90026	-0.0229835	0.536349	-0.0428518	0.96582	NA	male	medial prefrontal cortex	50 ug/kg mixed BP x nest attendance
Reep4	6.34286	-0.0226772	0.52955	-0.0428236	0.965842	NA	male	medial prefrontal cortex	50 ug/kg mixed BP x nest attendance
Tmprss5	6.05193	0.0224043	0.524059	0.0427515	0.9659	NA	male	medial prefrontal cortex	50 ug/kg mixed BP x nest attendance
Usp39	41.8638	-0.00871984	0.204212	-0.0426999	0.965941	NA	male	medial prefrontal cortex	50 ug/kg mixed BP x nest attendance
LOC120094710	28.4156	-0.0113141	0.265103	-0.0426782	0.965958	NA	male	medial prefrontal cortex	50 ug/kg mixed BP x nest attendance
Tmem39a	36.0177	-0.00934974	0.219362	-0.0426224	0.966003	NA	male	medial prefrontal cortex	50 ug/kg mixed BP x nest attendance
Galnt2	229.064	0.00395185	0.0927985	0.0425853	0.966032	NA	male	medial prefrontal cortex	50 ug/kg mixed BP x nest attendance
Plekhb2	295.909	0.00357094	0.0838632	0.0425805	0.966036	NA	male	medial prefrontal cortex	50 ug/kg mixed BP x nest attendance
Pmel	13.1991	-0.0153757	0.361885	-0.0424877	0.96611	NA	male	medial prefrontal cortex	50 ug/kg mixed BP x nest attendance
Pnldc1	7.61103	-0.0186867	0.440782	-0.0423944	0.966184	NA	male	medial prefrontal cortex	50 ug/kg mixed BP x nest attendance
Ring1	15.1685	0.0148494	0.350489	0.0423678	0.966206	NA	male	medial prefrontal cortex	50 ug/kg mixed BP x nest attendance
Lratd1	84.1607	-0.00720675	0.170272	-0.042325	0.96624	NA	male	medial prefrontal cortex	50 ug/kg mixed BP x nest attendance
Trnap-agg_34	3.90439	-0.0296553	0.701576	-0.0422695	0.966284	NA	male	medial prefrontal cortex	50 ug/kg mixed BP x nest attendance
Wtap	161.442	-0.00421529	0.0998339	-0.042223	0.966321	NA	male	medial prefrontal cortex	50 ug/kg mixed BP x nest attendance
Glyatl3	3.51416	-0.0283351	0.671792	-0.0421784	0.966356	NA	male	medial prefrontal cortex	50 ug/kg mixed BP x nest attendance
Serf2	225.031	-0.00451663	0.107157	-0.0421495	0.966379	NA	male	medial prefrontal cortex	50 ug/kg mixed BP x nest attendance
Sspn	25.8619	0.0120248	0.286145	0.0420234	0.96648	NA	male	medial prefrontal cortex	50 ug/kg mixed BP x nest attendance
Itga8	64.3443	-0.00737051	0.175718	-0.0419451	0.966542	NA	male	medial prefrontal cortex	50 ug/kg mixed BP x nest attendance
Mia3	183.646	-0.00412937	0.0984908	-0.0419264	0.966557	NA	male	medial prefrontal cortex	50 ug/kg mixed BP x nest attendance
LOC120093374	52.143	0.043498	1.03761	0.0419215	0.966561	NA	male	medial prefrontal cortex	50 ug/kg mixed BP x nest attendance
LOC120102847	3.54549	-0.0329809	0.788392	-0.0418331	0.966632	NA	male	medial prefrontal cortex	50 ug/kg mixed BP x nest attendance
Srrm4	673.448	-0.00278493	0.0667656	-0.041712	0.966728	0.98953	male	medial prefrontal cortex	50 ug/kg mixed BP x nest attendance
Lcn2	3.5259	-0.0395274	0.94945	-0.0416319	0.966792	NA	male	medial prefrontal cortex	50 ug/kg mixed BP x nest attendance
LOC120096999	14.426	0.0145117	0.349057	0.041574	0.966838	NA	male	medial prefrontal cortex	50 ug/kg mixed BP x nest attendance
Tars2	84.6893	0.00591072	0.142528	0.0414706	0.966921	NA	male	medial prefrontal cortex	50 ug/kg mixed BP x nest attendance
Gstcd	36.4391	-0.00913538	0.220443	-0.0414409	0.966944	NA	male	medial prefrontal cortex	50 ug/kg mixed BP x nest attendance
Lgals3bp	13.2209	-0.0147542	0.357119	-0.0413144	0.967045	NA	male	medial prefrontal cortex	50 ug/kg mixed BP x nest attendance
Cep120	304.882	0.00436377	0.105783	0.0412521	0.967095	NA	male	medial prefrontal cortex	50 ug/kg mixed BP x nest attendance
LOC120093705	3.8986	0.0258046	0.626821	0.0411673	0.967162	NA	male	medial prefrontal cortex	50 ug/kg mixed BP x nest attendance
Rxfp1	413.391	0.00325639	0.0791917	0.0411203	0.9672	0.989573	male	medial prefrontal cortex	50 ug/kg mixed BP x nest attendance
LOC108352757	5.0824	0.0248258	0.604093	0.0410959	0.967219	NA	male	medial prefrontal cortex	50 ug/kg mixed BP x nest attendance
LOC102553536	7.94218	0.0194164	0.473934	0.0409687	0.967321	NA	male	medial prefrontal cortex	50 ug/kg mixed BP x nest attendance
Cherp	87.9502	0.00596412	0.146136	0.040812	0.967446	NA	male	medial prefrontal cortex	50 ug/kg mixed BP x nest attendance
Trny	65.6992	0.00754546	0.185291	0.0407223	0.967517	NA	male	medial prefrontal cortex	50 ug/kg mixed BP x nest attendance
Calcrl	43.7318	-0.00809621	0.198971	-0.0406904	0.967543	NA	male	medial prefrontal cortex	50 ug/kg mixed BP x nest attendance
Brat1	32.2009	0.00941396	0.231389	0.0406846	0.967547	NA	male	medial prefrontal cortex	50 ug/kg mixed BP x nest attendance
LOC120103424	30.595	0.0104476	0.25686	0.0406744	0.967555	NA	male	medial prefrontal cortex	50 ug/kg mixed BP x nest attendance
Abcg3	7.39097	0.0213699	0.525633	0.0406555	0.967571	NA	male	medial prefrontal cortex	50 ug/kg mixed BP x nest attendance
Aven	51.6667	-0.00801249	0.197107	-0.0406505	0.967575	NA	male	medial prefrontal cortex	50 ug/kg mixed BP x nest attendance
LOC103694196	41.7017	0.00831509	0.204572	0.0406464	0.967578	NA	male	medial prefrontal cortex	50 ug/kg mixed BP x nest attendance
Cfap298	79.9516	-0.00642982	0.158378	-0.0405978	0.967617	NA	male	medial prefrontal cortex	50 ug/kg mixed BP x nest attendance
Dctpp1-ps3	10.0864	-0.0161183	0.397028	-0.0405973	0.967617	NA	male	medial prefrontal cortex	50 ug/kg mixed BP x nest attendance
Gapdh-ps89	4.62989	0.0242822	0.598164	0.0405945	0.967619	NA	male	medial prefrontal cortex	50 ug/kg mixed BP x nest attendance
Zfp131	133.838	-0.00497901	0.122811	-0.040542	0.967661	NA	male	medial prefrontal cortex	50 ug/kg mixed BP x nest attendance
Riox1	49.9965	-0.00782974	0.193326	-0.0405002	0.967694	NA	male	medial prefrontal cortex	50 ug/kg mixed BP x nest attendance
Grm6	9.75556	-0.015881	0.392872	-0.0404228	0.967756	NA	male	medial prefrontal cortex	50 ug/kg mixed BP x nest attendance
LOC103691647	7.16289	-0.0198516	0.491328	-0.0404039	0.967771	NA	male	medial prefrontal cortex	50 ug/kg mixed BP x nest attendance
Ap3s2	107.862	0.00537274	0.133012	0.0403929	0.96778	NA	male	medial prefrontal cortex	50 ug/kg mixed BP x nest attendance
LOC120100704	14.5515	-0.0132129	0.327663	-0.0403246	0.967834	NA	male	medial prefrontal cortex	50 ug/kg mixed BP x nest attendance
Adprm	38.3577	0.00884473	0.219553	0.0402851	0.967866	NA	male	medial prefrontal cortex	50 ug/kg mixed BP x nest attendance
Ccdc15	39.1918	0.00964253	0.239939	0.0401875	0.967944	NA	male	medial prefrontal cortex	50 ug/kg mixed BP x nest attendance
Bcat2	70.9008	-0.00621776	0.155167	-0.0400714	0.968036	NA	male	medial prefrontal cortex	50 ug/kg mixed BP x nest attendance
Meioc	9.64451	0.0192218	0.479971	0.0400477	0.968055	NA	male	medial prefrontal cortex	50 ug/kg mixed BP x nest attendance
Il4i1	49.7015	0.00760808	0.190468	0.0399441	0.968138	NA	male	medial prefrontal cortex	50 ug/kg mixed BP x nest attendance
Shoc2	244.53	-0.00357603	0.089809	-0.0398182	0.968238	NA	male	medial prefrontal cortex	50 ug/kg mixed BP x nest attendance
Rock2	616.193	0.00286128	0.0722653	0.0395941	0.968417	0.990377	male	medial prefrontal cortex	50 ug/kg mixed BP x nest attendance
LOC108349214	5.76073	-0.0213906	0.54093	-0.0395442	0.968457	NA	male	medial prefrontal cortex	50 ug/kg mixed BP x nest attendance
LOC120101872	47.9092	0.00883184	0.223857	0.039453	0.968529	NA	male	medial prefrontal cortex	50 ug/kg mixed BP x nest attendance
Lman1l	12.1785	-0.0143526	0.365854	-0.0392303	0.968707	NA	male	medial prefrontal cortex	50 ug/kg mixed BP x nest attendance
Impa2	23.3937	0.0114429	0.291718	0.0392259	0.96871	NA	male	medial prefrontal cortex	50 ug/kg mixed BP x nest attendance
LOC108350659	3.83532	0.0276266	0.704634	0.0392071	0.968725	NA	male	medial prefrontal cortex	50 ug/kg mixed BP x nest attendance
Epb41l5	109.745	-0.00505666	0.129156	-0.0391516	0.968769	NA	male	medial prefrontal cortex	50 ug/kg mixed BP x nest attendance
C5h8orf88	165.218	-0.00423205	0.108416	-0.0390353	0.968862	NA	male	medial prefrontal cortex	50 ug/kg mixed BP x nest attendance
Tmem131	315.341	0.00323759	0.0830325	0.0389919	0.968897	NA	male	medial prefrontal cortex	50 ug/kg mixed BP x nest attendance
LOC120098841	13.6217	0.015556	0.39937	0.0389513	0.968929	NA	male	medial prefrontal cortex	50 ug/kg mixed BP x nest attendance
LOC108351545	5.50505	-0.0228282	0.588344	-0.0388009	0.969049	NA	male	medial prefrontal cortex	50 ug/kg mixed BP x nest attendance
LOC102551006	3.72293	-0.0285481	0.735789	-0.0387993	0.96905	NA	male	medial prefrontal cortex	50 ug/kg mixed BP x nest attendance
Mmp24os	338.618	-0.00307632	0.0793386	-0.0387745	0.96907	NA	male	medial prefrontal cortex	50 ug/kg mixed BP x nest attendance
Dpyd	284.78	0.00373441	0.0965702	0.0386704	0.969153	NA	male	medial prefrontal cortex	50 ug/kg mixed BP x nest attendance
Dhrs1	124.808	0.00531356	0.137914	0.038528	0.969267	NA	male	medial prefrontal cortex	50 ug/kg mixed BP x nest attendance
Cyp2r1	78.2554	-0.00604204	0.157295	-0.0384121	0.969359	NA	male	medial prefrontal cortex	50 ug/kg mixed BP x nest attendance
Ccs	87.6406	-0.00567349	0.148069	-0.0383164	0.969435	NA	male	medial prefrontal cortex	50 ug/kg mixed BP x nest attendance
Pcbp2-ps10	4.54686	0.024794	0.647266	0.0383057	0.969444	NA	male	medial prefrontal cortex	50 ug/kg mixed BP x nest attendance
Rps15-ps13	3.76574	-0.024641	0.643494	-0.0382925	0.969454	NA	male	medial prefrontal cortex	50 ug/kg mixed BP x nest attendance
LOC120098287	20.4383	0.0109502	0.286534	0.0382161	0.969515	NA	male	medial prefrontal cortex	50 ug/kg mixed BP x nest attendance
Stac	65.5256	-0.00605956	0.1586	-0.0382065	0.969523	NA	male	medial prefrontal cortex	50 ug/kg mixed BP x nest attendance
Rps23-ps9	135.409	-0.00557228	0.145906	-0.0381908	0.969536	NA	male	medial prefrontal cortex	50 ug/kg mixed BP x nest attendance
Ier3ip1	155.962	-0.00435009	0.113998	-0.0381594	0.969561	NA	male	medial prefrontal cortex	50 ug/kg mixed BP x nest attendance
LOC683573	55.8521	-0.00730697	0.19262	-0.0379346	0.96974	NA	male	medial prefrontal cortex	50 ug/kg mixed BP x nest attendance
Apmap	67.069	-0.00578377	0.152538	-0.0379169	0.969754	NA	male	medial prefrontal cortex	50 ug/kg mixed BP x nest attendance
Mrnip	57.4026	-0.0070021	0.184851	-0.0378796	0.969784	NA	male	medial prefrontal cortex	50 ug/kg mixed BP x nest attendance
Etv3	43.0334	-0.00735799	0.194969	-0.0377394	0.969895	NA	male	medial prefrontal cortex	50 ug/kg mixed BP x nest attendance
Plaat3	50.9504	0.00718062	0.190308	0.0377316	0.969902	NA	male	medial prefrontal cortex	50 ug/kg mixed BP x nest attendance
Vstm2a	436.106	-0.00290869	0.0772978	-0.0376297	0.969983	0.991538	male	medial prefrontal cortex	50 ug/kg mixed BP x nest attendance
LOC102549211	10.6155	-0.0166341	0.44285	-0.0375615	0.970037	NA	male	medial prefrontal cortex	50 ug/kg mixed BP x nest attendance
Las1l	190.43	0.00385295	0.102677	0.0375249	0.970066	NA	male	medial prefrontal cortex	50 ug/kg mixed BP x nest attendance
Lmf1	75.8381	-0.00559387	0.149446	-0.0374306	0.970142	NA	male	medial prefrontal cortex	50 ug/kg mixed BP x nest attendance
Rassf4	8.84826	-0.0169283	0.453263	-0.0373475	0.970208	NA	male	medial prefrontal cortex	50 ug/kg mixed BP x nest attendance
Tmbim4	52.1763	-0.00649351	0.174151	-0.0372867	0.970256	NA	male	medial prefrontal cortex	50 ug/kg mixed BP x nest attendance
Mettl25b	70.002	-0.00589937	0.158409	-0.0372413	0.970293	NA	male	medial prefrontal cortex	50 ug/kg mixed BP x nest attendance
Kdm3b	115.427	-0.00498027	0.13406	-0.0371497	0.970366	NA	male	medial prefrontal cortex	50 ug/kg mixed BP x nest attendance
Rpp40	20.0788	-0.011352	0.305589	-0.0371479	0.970367	NA	male	medial prefrontal cortex	50 ug/kg mixed BP x nest attendance
Kif17	24.7986	0.00954718	0.25734	0.0370995	0.970406	NA	male	medial prefrontal cortex	50 ug/kg mixed BP x nest attendance
Med28	51.5137	0.00697945	0.188609	0.0370049	0.970481	NA	male	medial prefrontal cortex	50 ug/kg mixed BP x nest attendance
Aars2	23.2611	0.0096908	0.261905	0.0370012	0.970484	NA	male	medial prefrontal cortex	50 ug/kg mixed BP x nest attendance
Tmed4	63.4282	-0.00665161	0.179843	-0.0369855	0.970497	NA	male	medial prefrontal cortex	50 ug/kg mixed BP x nest attendance
Dvl3	139.96	0.00443183	0.120437	0.0367978	0.970646	NA	male	medial prefrontal cortex	50 ug/kg mixed BP x nest attendance
LOC102552144	14.9405	0.0124863	0.339705	0.0367564	0.970679	NA	male	medial prefrontal cortex	50 ug/kg mixed BP x nest attendance
Rras2	386.127	0.00257713	0.0701213	0.0367524	0.970682	0.991812	male	medial prefrontal cortex	50 ug/kg mixed BP x nest attendance
Rps11-ps5	22.2728	0.010934	0.297514	0.0367513	0.970683	NA	male	medial prefrontal cortex	50 ug/kg mixed BP x nest attendance
LOC102551569	8.19511	-0.0180951	0.493937	-0.0366344	0.970777	NA	male	medial prefrontal cortex	50 ug/kg mixed BP x nest attendance
Mob2	46.3613	-0.00770282	0.210376	-0.0366146	0.970792	NA	male	medial prefrontal cortex	50 ug/kg mixed BP x nest attendance
LOC102553733	6.641	-0.0213003	0.581762	-0.0366133	0.970793	NA	male	medial prefrontal cortex	50 ug/kg mixed BP x nest attendance
Acap2	324.359	0.00292778	0.0800689	0.0365657	0.970831	NA	male	medial prefrontal cortex	50 ug/kg mixed BP x nest attendance
Hmces	63.3802	0.00599706	0.164235	0.0365152	0.970872	NA	male	medial prefrontal cortex	50 ug/kg mixed BP x nest attendance
Rab3gap2	67.1683	-0.0059805	0.164228	-0.0364158	0.970951	NA	male	medial prefrontal cortex	50 ug/kg mixed BP x nest attendance
Zfc3h1	203.107	-0.00381822	0.10494	-0.0363848	0.970976	NA	male	medial prefrontal cortex	50 ug/kg mixed BP x nest attendance
LOC108352121	26.8413	-0.00967139	0.26616	-0.0363368	0.971014	NA	male	medial prefrontal cortex	50 ug/kg mixed BP x nest attendance
Tp53bp1	393.275	0.00266518	0.0736799	0.0361724	0.971145	0.991844	male	medial prefrontal cortex	50 ug/kg mixed BP x nest attendance
Trpm4	60.4431	-0.00622583	0.17248	-0.036096	0.971206	NA	male	medial prefrontal cortex	50 ug/kg mixed BP x nest attendance
Sarm1	55.6675	-0.00614612	0.170504	-0.0360467	0.971245	NA	male	medial prefrontal cortex	50 ug/kg mixed BP x nest attendance
Rflnb	53.315	-0.00671431	0.186327	-0.0360351	0.971254	NA	male	medial prefrontal cortex	50 ug/kg mixed BP x nest attendance
LOC102551030	13.4582	-0.0137663	0.382148	-0.0360235	0.971264	NA	male	medial prefrontal cortex	50 ug/kg mixed BP x nest attendance
Bpgm	148.766	-0.00462001	0.128405	-0.0359801	0.971298	NA	male	medial prefrontal cortex	50 ug/kg mixed BP x nest attendance
Nudt22	35.8287	0.00813486	0.226111	0.0359772	0.971301	NA	male	medial prefrontal cortex	50 ug/kg mixed BP x nest attendance
Etv4	62.6373	-0.00749756	0.209061	-0.0358629	0.971392	NA	male	medial prefrontal cortex	50 ug/kg mixed BP x nest attendance
Rps12l2	9.29909	-0.0148372	0.414106	-0.0358295	0.971418	NA	male	medial prefrontal cortex	50 ug/kg mixed BP x nest attendance
Vangl2	97.2965	-0.00501692	0.140026	-0.0358285	0.971419	NA	male	medial prefrontal cortex	50 ug/kg mixed BP x nest attendance
LOC120098893	8.72458	0.0156587	0.438163	0.0357373	0.971492	NA	male	medial prefrontal cortex	50 ug/kg mixed BP x nest attendance
Ccdc158	16.9478	0.0111755	0.313769	0.035617	0.971588	NA	male	medial prefrontal cortex	50 ug/kg mixed BP x nest attendance
Agk	87.1267	-0.00493148	0.138574	-0.0355872	0.971612	NA	male	medial prefrontal cortex	50 ug/kg mixed BP x nest attendance
Thnsl2	8.66939	-0.0144005	0.408097	-0.035287	0.971851	NA	male	medial prefrontal cortex	50 ug/kg mixed BP x nest attendance
Naa10	121.715	0.00418325	0.11889	0.0351859	0.971932	NA	male	medial prefrontal cortex	50 ug/kg mixed BP x nest attendance
Brpf1	41.87	-0.00690123	0.196351	-0.0351475	0.971962	NA	male	medial prefrontal cortex	50 ug/kg mixed BP x nest attendance
Rnf138l1	11.8368	0.013424	0.384245	0.0349362	0.972131	NA	male	medial prefrontal cortex	50 ug/kg mixed BP x nest attendance
LOC120096247	63.4117	-0.00612961	0.175542	-0.0349181	0.972145	NA	male	medial prefrontal cortex	50 ug/kg mixed BP x nest attendance
Gucy2f	7.71176	-0.0185809	0.53518	-0.0347189	0.972304	NA	male	medial prefrontal cortex	50 ug/kg mixed BP x nest attendance
LOC102546590	10.5021	0.0173598	0.500891	0.0346578	0.972353	NA	male	medial prefrontal cortex	50 ug/kg mixed BP x nest attendance
Atp6ap1l	32.0854	0.00826576	0.23887	0.0346037	0.972396	NA	male	medial prefrontal cortex	50 ug/kg mixed BP x nest attendance
Ascc3	251.83	0.00314222	0.0908909	0.0345714	0.972422	NA	male	medial prefrontal cortex	50 ug/kg mixed BP x nest attendance
Gatb	92.488	0.00461781	0.133988	0.0344644	0.972507	NA	male	medial prefrontal cortex	50 ug/kg mixed BP x nest attendance
Atg4b	121.721	-0.00445748	0.129567	-0.0344029	0.972556	NA	male	medial prefrontal cortex	50 ug/kg mixed BP x nest attendance
Pank4	19.0217	-0.0106067	0.308993	-0.0343267	0.972617	NA	male	medial prefrontal cortex	50 ug/kg mixed BP x nest attendance
Tnfrsf1b	12.4792	-0.0130197	0.379455	-0.0343114	0.972629	NA	male	medial prefrontal cortex	50 ug/kg mixed BP x nest attendance
LOC108351940	4.14743	-0.0241614	0.704807	-0.0342809	0.972653	NA	male	medial prefrontal cortex	50 ug/kg mixed BP x nest attendance
LOC120102191	106.705	-0.00456337	0.133141	-0.0342746	0.972658	NA	male	medial prefrontal cortex	50 ug/kg mixed BP x nest attendance
LOC120103553	124.485	0.00400313	0.116935	0.034234	0.972691	NA	male	medial prefrontal cortex	50 ug/kg mixed BP x nest attendance
Mul1	41.2649	-0.00688638	0.201324	-0.0342054	0.972713	NA	male	medial prefrontal cortex	50 ug/kg mixed BP x nest attendance
LOC120099767	32.2734	0.00791022	0.231284	0.0342014	0.972717	NA	male	medial prefrontal cortex	50 ug/kg mixed BP x nest attendance
LOC108351527	4.13448	0.0215799	0.632438	0.0341218	0.97278	NA	male	medial prefrontal cortex	50 ug/kg mixed BP x nest attendance
LOC108349685	18.3888	0.0105651	0.30988	0.0340941	0.972802	NA	male	medial prefrontal cortex	50 ug/kg mixed BP x nest attendance
S100a1	55.1136	0.00643344	0.18888	0.0340611	0.972828	NA	male	medial prefrontal cortex	50 ug/kg mixed BP x nest attendance
Atg2b	100.693	0.00436656	0.128457	0.0339923	0.972883	NA	male	medial prefrontal cortex	50 ug/kg mixed BP x nest attendance
Rps2-ps18	103.783	0.0051503	0.15326	0.0336051	0.973192	NA	male	medial prefrontal cortex	50 ug/kg mixed BP x nest attendance
LOC120095296	36.3047	0.0070455	0.209779	0.0335854	0.973208	NA	male	medial prefrontal cortex	50 ug/kg mixed BP x nest attendance
LOC103691943	16.2723	0.0108432	0.322979	0.0335725	0.973218	NA	male	medial prefrontal cortex	50 ug/kg mixed BP x nest attendance
Zfp715-ps1	31.9576	0.00780945	0.232696	0.0335607	0.973227	NA	male	medial prefrontal cortex	50 ug/kg mixed BP x nest attendance
Tmem184c	64.7208	-0.00570424	0.170152	-0.0335244	0.973256	NA	male	medial prefrontal cortex	50 ug/kg mixed BP x nest attendance
Itpr1	468.301	0.00256561	0.076697	0.0334512	0.973315	0.993619	male	medial prefrontal cortex	50 ug/kg mixed BP x nest attendance
Eif4e2	211.214	-0.00358551	0.107394	-0.0333864	0.973366	NA	male	medial prefrontal cortex	50 ug/kg mixed BP x nest attendance
LOC108351405	8.87517	0.0150284	0.451431	0.0332906	0.973443	NA	male	medial prefrontal cortex	50 ug/kg mixed BP x nest attendance
Cnot7	144.667	0.00416621	0.12539	0.0332261	0.973494	NA	male	medial prefrontal cortex	50 ug/kg mixed BP x nest attendance
Banp	153.451	0.00371361	0.111785	0.033221	0.973498	NA	male	medial prefrontal cortex	50 ug/kg mixed BP x nest attendance
Fbxl5	171.433	-0.00353059	0.106304	-0.0332121	0.973505	NA	male	medial prefrontal cortex	50 ug/kg mixed BP x nest attendance
Nr2c2	213.696	0.00299446	0.0902666	0.0331735	0.973536	NA	male	medial prefrontal cortex	50 ug/kg mixed BP x nest attendance
Ifi27	27.0639	0.00932984	0.281371	0.0331585	0.973548	NA	male	medial prefrontal cortex	50 ug/kg mixed BP x nest attendance
Msmo1	226.237	-0.00357408	0.108018	-0.0330878	0.973605	NA	male	medial prefrontal cortex	50 ug/kg mixed BP x nest attendance
Stard9	78.9838	-0.00513685	0.155668	-0.0329987	0.973676	NA	male	medial prefrontal cortex	50 ug/kg mixed BP x nest attendance
Myof	70.6124	-0.00522192	0.159191	-0.0328029	0.973832	NA	male	medial prefrontal cortex	50 ug/kg mixed BP x nest attendance
Efna3	57.7389	-0.00585964	0.178751	-0.032781	0.973849	NA	male	medial prefrontal cortex	50 ug/kg mixed BP x nest attendance
Clcn6	47.1701	-0.00659364	0.201286	-0.0327576	0.973868	NA	male	medial prefrontal cortex	50 ug/kg mixed BP x nest attendance
Kcnn3	126.896	-0.0040101	0.122599	-0.0327091	0.973907	NA	male	medial prefrontal cortex	50 ug/kg mixed BP x nest attendance
Spmap1	10.7266	-0.0130313	0.398425	-0.0327069	0.973908	NA	male	medial prefrontal cortex	50 ug/kg mixed BP x nest attendance
Rcbtb1	111.856	-0.00464735	0.142285	-0.0326621	0.973944	NA	male	medial prefrontal cortex	50 ug/kg mixed BP x nest attendance
LOC100912031	59.2538	0.00555727	0.170976	0.0325031	0.974071	NA	male	medial prefrontal cortex	50 ug/kg mixed BP x nest attendance
Czib	97.9435	-0.00441402	0.13593	-0.0324728	0.974095	NA	male	medial prefrontal cortex	50 ug/kg mixed BP x nest attendance
Lat	7.40039	-0.017214	0.53107	-0.0324138	0.974142	NA	male	medial prefrontal cortex	50 ug/kg mixed BP x nest attendance
Psme1	155.581	-0.00354034	0.109227	-0.0324125	0.974143	NA	male	medial prefrontal cortex	50 ug/kg mixed BP x nest attendance
Il17ra	36.0345	0.00720709	0.222451	0.0323985	0.974154	NA	male	medial prefrontal cortex	50 ug/kg mixed BP x nest attendance
LOC102548367	3.61537	-0.0235772	0.739762	-0.0318714	0.974575	NA	male	medial prefrontal cortex	50 ug/kg mixed BP x nest attendance
Tbcc	62.5167	-0.00556225	0.174615	-0.0318543	0.974588	NA	male	medial prefrontal cortex	50 ug/kg mixed BP x nest attendance
Gpc2	16.9051	0.0110483	0.346979	0.0318413	0.974599	NA	male	medial prefrontal cortex	50 ug/kg mixed BP x nest attendance
Man1b1	188.433	-0.00349915	0.109914	-0.0318352	0.974603	NA	male	medial prefrontal cortex	50 ug/kg mixed BP x nest attendance
Tex55	5.25058	0.0185756	0.584342	0.0317889	0.97464	NA	male	medial prefrontal cortex	50 ug/kg mixed BP x nest attendance
Mrpl34	130.334	-0.00365892	0.115449	-0.031693	0.974717	NA	male	medial prefrontal cortex	50 ug/kg mixed BP x nest attendance
Zfp939	13.0473	-0.0120372	0.380538	-0.031632	0.974766	NA	male	medial prefrontal cortex	50 ug/kg mixed BP x nest attendance
Mroh2a	20.8454	-0.00964064	0.304789	-0.0316306	0.974767	NA	male	medial prefrontal cortex	50 ug/kg mixed BP x nest attendance
Hmgb2-ps3	5.12071	0.0179771	0.569087	0.0315894	0.974799	NA	male	medial prefrontal cortex	50 ug/kg mixed BP x nest attendance
Pcnx1-ps1	115.042	-0.00407983	0.129222	-0.0315723	0.974813	NA	male	medial prefrontal cortex	50 ug/kg mixed BP x nest attendance
Ccna1	12.1442	0.0117737	0.373078	0.0315582	0.974824	NA	male	medial prefrontal cortex	50 ug/kg mixed BP x nest attendance
LOC108352025	14.2117	-0.0111668	0.353878	-0.0315556	0.974826	NA	male	medial prefrontal cortex	50 ug/kg mixed BP x nest attendance
Nbn	96.9016	0.00416929	0.132127	0.0315552	0.974827	NA	male	medial prefrontal cortex	50 ug/kg mixed BP x nest attendance
Parm1	95.4613	0.0042399	0.134477	0.0315288	0.974848	NA	male	medial prefrontal cortex	50 ug/kg mixed BP x nest attendance
Ms4a13-ps1	3.33369	-0.0269872	0.85679	-0.0314981	0.974872	NA	male	medial prefrontal cortex	50 ug/kg mixed BP x nest attendance
Fbxl22	131.083	0.00383559	0.122377	0.0313424	0.974996	NA	male	medial prefrontal cortex	50 ug/kg mixed BP x nest attendance
Pim1	4.17201	-0.0194969	0.625858	-0.0311523	0.975148	NA	male	medial prefrontal cortex	50 ug/kg mixed BP x nest attendance
Csnka2ip	30.5128	-0.00743399	0.239087	-0.0310933	0.975195	NA	male	medial prefrontal cortex	50 ug/kg mixed BP x nest attendance
Kctd10	75.7938	-0.00459184	0.147707	-0.0310874	0.9752	NA	male	medial prefrontal cortex	50 ug/kg mixed BP x nest attendance
Rrp1	111.185	0.00425223	0.136811	0.0310811	0.975205	NA	male	medial prefrontal cortex	50 ug/kg mixed BP x nest attendance
Narf	164.111	-0.00357062	0.115446	-0.030929	0.975326	NA	male	medial prefrontal cortex	50 ug/kg mixed BP x nest attendance
Chmp1b2	14.934	0.0107767	0.348837	0.0308931	0.975355	NA	male	medial prefrontal cortex	50 ug/kg mixed BP x nest attendance
Fh-ps2	3.92794	0.0232686	0.757371	0.0307229	0.975491	NA	male	medial prefrontal cortex	50 ug/kg mixed BP x nest attendance
Slc39a14	60.9137	-0.00530338	0.173563	-0.0305559	0.975624	NA	male	medial prefrontal cortex	50 ug/kg mixed BP x nest attendance
LOC120093353	76.5279	-0.0126173	0.414929	-0.0304082	0.975741	NA	male	medial prefrontal cortex	50 ug/kg mixed BP x nest attendance
Farsa	74.0745	0.00520065	0.171242	0.0303702	0.975772	NA	male	medial prefrontal cortex	50 ug/kg mixed BP x nest attendance
Lrriq1	49.7433	-0.00545912	0.180046	-0.0303208	0.975811	NA	male	medial prefrontal cortex	50 ug/kg mixed BP x nest attendance
Tfeb	17.8607	0.0101746	0.336189	0.0302646	0.975856	NA	male	medial prefrontal cortex	50 ug/kg mixed BP x nest attendance
Osbpl5	88.0396	-0.00434882	0.14402	-0.0301959	0.975911	NA	male	medial prefrontal cortex	50 ug/kg mixed BP x nest attendance
LOC102548462	4.39282	-0.0180953	0.600285	-0.0301446	0.975952	NA	male	medial prefrontal cortex	50 ug/kg mixed BP x nest attendance
Arap1	33.9973	0.00657282	0.218515	0.0300794	0.976004	NA	male	medial prefrontal cortex	50 ug/kg mixed BP x nest attendance
Cttn	200.633	-0.00298557	0.0993548	-0.0300496	0.976028	NA	male	medial prefrontal cortex	50 ug/kg mixed BP x nest attendance
Snx31	26.8792	-0.00729041	0.243	-0.0300017	0.976066	NA	male	medial prefrontal cortex	50 ug/kg mixed BP x nest attendance
Clock	248.92	0.00280299	0.0938147	0.0298779	0.976164	NA	male	medial prefrontal cortex	50 ug/kg mixed BP x nest attendance
Flna	67.791	-0.00524724	0.175847	-0.0298398	0.976195	NA	male	medial prefrontal cortex	50 ug/kg mixed BP x nest attendance
Ninl	21.5311	0.00813949	0.272776	0.0298395	0.976195	NA	male	medial prefrontal cortex	50 ug/kg mixed BP x nest attendance
Pick1	85.6114	-0.00448946	0.150588	-0.0298129	0.976216	NA	male	medial prefrontal cortex	50 ug/kg mixed BP x nest attendance
Nup35	82.2796	-0.00468396	0.157905	-0.0296631	0.976336	NA	male	medial prefrontal cortex	50 ug/kg mixed BP x nest attendance
RGD1561958	5.17741	0.0168014	0.567967	0.0295816	0.976401	NA	male	medial prefrontal cortex	50 ug/kg mixed BP x nest attendance
Gen1	17.497	-0.00897768	0.305078	-0.0294274	0.976524	NA	male	medial prefrontal cortex	50 ug/kg mixed BP x nest attendance
Slc17a6	27.5723	-0.00738781	0.251065	-0.0294259	0.976525	NA	male	medial prefrontal cortex	50 ug/kg mixed BP x nest attendance
Psmg2	49.182	-0.00574162	0.195159	-0.0294203	0.976529	NA	male	medial prefrontal cortex	50 ug/kg mixed BP x nest attendance
Ppan	46.5125	-0.00589093	0.20048	-0.0293841	0.976558	NA	male	medial prefrontal cortex	50 ug/kg mixed BP x nest attendance
Tincr	12.0498	0.0113173	0.386424	0.0292874	0.976635	NA	male	medial prefrontal cortex	50 ug/kg mixed BP x nest attendance
Tmem233	3.967	-0.0205886	0.703425	-0.0292691	0.97665	NA	male	medial prefrontal cortex	50 ug/kg mixed BP x nest attendance
Unkl	89.5854	0.00411058	0.140766	0.0292015	0.976704	NA	male	medial prefrontal cortex	50 ug/kg mixed BP x nest attendance
Nthl1	12.713	0.0104286	0.357354	0.0291828	0.976719	NA	male	medial prefrontal cortex	50 ug/kg mixed BP x nest attendance
Cdc73	185.255	-0.00312995	0.107282	-0.0291751	0.976725	NA	male	medial prefrontal cortex	50 ug/kg mixed BP x nest attendance
Tmem119	8.25955	0.0131243	0.450177	0.0291538	0.976742	NA	male	medial prefrontal cortex	50 ug/kg mixed BP x nest attendance
LOC120101913	19.7392	0.00873532	0.299703	0.0291466	0.976748	NA	male	medial prefrontal cortex	50 ug/kg mixed BP x nest attendance
Actr1b	100.822	0.00424493	0.145697	0.0291353	0.976757	NA	male	medial prefrontal cortex	50 ug/kg mixed BP x nest attendance
LOC120096387	10.5234	-0.0123862	0.425774	-0.0290909	0.976792	NA	male	medial prefrontal cortex	50 ug/kg mixed BP x nest attendance
Pigy	17.095	0.0100447	0.345326	0.0290875	0.976795	NA	male	medial prefrontal cortex	50 ug/kg mixed BP x nest attendance
Pigx	114.417	0.00362495	0.124889	0.0290253	0.976844	NA	male	medial prefrontal cortex	50 ug/kg mixed BP x nest attendance
LOC100359505	40.3867	0.00614298	0.213512	0.0287711	0.977047	NA	male	medial prefrontal cortex	50 ug/kg mixed BP x nest attendance
Sgca	11.5874	-0.0118201	0.4109	-0.0287665	0.977051	NA	male	medial prefrontal cortex	50 ug/kg mixed BP x nest attendance
Rhbdl1	50.1364	0.0053086	0.184728	0.0287373	0.977074	NA	male	medial prefrontal cortex	50 ug/kg mixed BP x nest attendance
Fbll1	135.844	0.0034744	0.121166	0.0286747	0.977124	NA	male	medial prefrontal cortex	50 ug/kg mixed BP x nest attendance
LOC120094810	8.12037	-0.0134471	0.469416	-0.0286464	0.977147	NA	male	medial prefrontal cortex	50 ug/kg mixed BP x nest attendance
Rbm6	492.925	0.00216479	0.0755965	0.0286361	0.977155	0.994607	male	medial prefrontal cortex	50 ug/kg mixed BP x nest attendance
LOC685718	3.0233	0.0211887	0.739964	0.0286348	0.977156	NA	male	medial prefrontal cortex	50 ug/kg mixed BP x nest attendance
LOC120094898	6.88628	0.0148959	0.520252	0.0286321	0.977158	NA	male	medial prefrontal cortex	50 ug/kg mixed BP x nest attendance
LOC120102644	6.91923	0.014894	0.520361	0.0286224	0.977166	NA	male	medial prefrontal cortex	50 ug/kg mixed BP x nest attendance
LOC120102345	4.0889	0.0196402	0.686331	0.0286162	0.977171	NA	male	medial prefrontal cortex	50 ug/kg mixed BP x nest attendance
Rab2b	159.046	0.00306215	0.107043	0.0286067	0.977178	NA	male	medial prefrontal cortex	50 ug/kg mixed BP x nest attendance
Pgghg	9.387	0.0130062	0.455372	0.0285616	0.977214	NA	male	medial prefrontal cortex	50 ug/kg mixed BP x nest attendance
Fam3c	123.505	0.00343778	0.121194	0.028366	0.97737	NA	male	medial prefrontal cortex	50 ug/kg mixed BP x nest attendance
Nuf2	15.5797	0.0112468	0.396914	0.0283356	0.977394	NA	male	medial prefrontal cortex	50 ug/kg mixed BP x nest attendance
LOC120093115	3.6468	0.019511	0.692012	0.0281946	0.977507	NA	male	medial prefrontal cortex	50 ug/kg mixed BP x nest attendance
Miga1	223.553	0.00280218	0.099528	0.0281547	0.977539	NA	male	medial prefrontal cortex	50 ug/kg mixed BP x nest attendance
LOC100910986	24.9926	0.00764271	0.271807	0.0281182	0.977568	NA	male	medial prefrontal cortex	50 ug/kg mixed BP x nest attendance
Acvr1	198.351	-0.00273854	0.0974376	-0.0281056	0.977578	NA	male	medial prefrontal cortex	50 ug/kg mixed BP x nest attendance
LOC102550248	7.95751	-0.0130142	0.463266	-0.0280922	0.977589	NA	male	medial prefrontal cortex	50 ug/kg mixed BP x nest attendance
Znrf2	322.07	-0.00235408	0.0838154	-0.0280865	0.977593	NA	male	medial prefrontal cortex	50 ug/kg mixed BP x nest attendance
Banf1	109.34	-0.00403962	0.143982	-0.0280564	0.977617	NA	male	medial prefrontal cortex	50 ug/kg mixed BP x nest attendance
Slc35e4	95.8622	0.00387068	0.138494	0.0279484	0.977703	NA	male	medial prefrontal cortex	50 ug/kg mixed BP x nest attendance
Abcf3	57.9015	0.00498204	0.17874	0.027873	0.977763	NA	male	medial prefrontal cortex	50 ug/kg mixed BP x nest attendance
Prr11	82.9818	0.00405267	0.145723	0.0278108	0.977813	NA	male	medial prefrontal cortex	50 ug/kg mixed BP x nest attendance
Ttc16	26.7563	-0.00724085	0.260397	-0.027807	0.977816	NA	male	medial prefrontal cortex	50 ug/kg mixed BP x nest attendance
Trip12	453.452	0.00210164	0.0756204	0.027792	0.977828	0.994607	male	medial prefrontal cortex	50 ug/kg mixed BP x nest attendance
RGD1309651	19.8885	-0.00861086	0.311366	-0.0276551	0.977937	NA	male	medial prefrontal cortex	50 ug/kg mixed BP x nest attendance
Lmf2	41.7439	0.00562921	0.203666	0.0276394	0.97795	NA	male	medial prefrontal cortex	50 ug/kg mixed BP x nest attendance
Plxnb2	105.837	0.00406158	0.147169	0.0275981	0.977983	NA	male	medial prefrontal cortex	50 ug/kg mixed BP x nest attendance
Prrg1	36.0116	0.00600155	0.217525	0.0275902	0.977989	NA	male	medial prefrontal cortex	50 ug/kg mixed BP x nest attendance
Fam227a	101.598	0.00368036	0.133619	0.0275437	0.978026	NA	male	medial prefrontal cortex	50 ug/kg mixed BP x nest attendance
LOC120093528	8.33497	-0.0126461	0.460911	-0.0274373	0.978111	NA	male	medial prefrontal cortex	50 ug/kg mixed BP x nest attendance
Asns	52.5258	0.00563499	0.205728	0.0273905	0.978148	NA	male	medial prefrontal cortex	50 ug/kg mixed BP x nest attendance
Zfp518b	32.8631	-0.00599172	0.218809	-0.0273833	0.978154	NA	male	medial prefrontal cortex	50 ug/kg mixed BP x nest attendance
Tslp	9.74823	0.0113635	0.415754	0.0273323	0.978195	NA	male	medial prefrontal cortex	50 ug/kg mixed BP x nest attendance
Car5a	12.1212	-0.0119971	0.441773	-0.0271567	0.978335	NA	male	medial prefrontal cortex	50 ug/kg mixed BP x nest attendance
Kank2	30.4707	-0.00698333	0.259043	-0.0269582	0.978493	NA	male	medial prefrontal cortex	50 ug/kg mixed BP x nest attendance
Cd24	1251.23	0.00165413	0.061504	0.0268947	0.978544	0.994607	male	medial prefrontal cortex	50 ug/kg mixed BP x nest attendance
Armcx5	28.1241	0.00670224	0.249287	0.0268856	0.978551	NA	male	medial prefrontal cortex	50 ug/kg mixed BP x nest attendance
Zbtb39	7.12884	0.0129167	0.481073	0.0268497	0.97858	NA	male	medial prefrontal cortex	50 ug/kg mixed BP x nest attendance
LOC120098139	49.1958	-0.00508459	0.190227	-0.0267291	0.978676	NA	male	medial prefrontal cortex	50 ug/kg mixed BP x nest attendance
Dusp1	15.8288	0.00965996	0.361733	0.0267047	0.978695	NA	male	medial prefrontal cortex	50 ug/kg mixed BP x nest attendance
Ublcp1	93.198	0.00358478	0.135041	0.0265458	0.978822	NA	male	medial prefrontal cortex	50 ug/kg mixed BP x nest attendance
Tuba1b-ps4	23.6147	0.00719373	0.27128	0.0265178	0.978844	NA	male	medial prefrontal cortex	50 ug/kg mixed BP x nest attendance
LOC108353239	63.8531	0.00445094	0.168021	0.0264904	0.978866	NA	male	medial prefrontal cortex	50 ug/kg mixed BP x nest attendance
Supt16h	171.323	0.00293582	0.111135	0.0264166	0.978925	NA	male	medial prefrontal cortex	50 ug/kg mixed BP x nest attendance
Rpl9-ps29	3.72386	0.0162515	0.615402	0.026408	0.978932	NA	male	medial prefrontal cortex	50 ug/kg mixed BP x nest attendance
Xirp2	8.90743	0.0121351	0.460517	0.0263509	0.978977	NA	male	medial prefrontal cortex	50 ug/kg mixed BP x nest attendance
Rapgef2	380.288	0.0019432	0.0738369	0.0263175	0.979004	0.994607	male	medial prefrontal cortex	50 ug/kg mixed BP x nest attendance
LOC102549899	26.1746	0.00735112	0.279873	0.0262659	0.979045	NA	male	medial prefrontal cortex	50 ug/kg mixed BP x nest attendance
Tanc2	1426.18	0.00131134	0.0500588	0.0261961	0.979101	0.994607	male	medial prefrontal cortex	50 ug/kg mixed BP x nest attendance
Lvrn	21.02	0.00765767	0.292325	0.0261958	0.979101	NA	male	medial prefrontal cortex	50 ug/kg mixed BP x nest attendance
Gnaq	1621.17	-0.00129126	0.0492941	-0.0261951	0.979102	0.994607	male	medial prefrontal cortex	50 ug/kg mixed BP x nest attendance
LOC103693818	165.17	0.00283674	0.108411	0.0261666	0.979124	NA	male	medial prefrontal cortex	50 ug/kg mixed BP x nest attendance
Dclre1c	56.6722	-0.00495073	0.189277	-0.026156	0.979133	NA	male	medial prefrontal cortex	50 ug/kg mixed BP x nest attendance
Lrrc58	7.89267	0.0120103	0.459209	0.0261544	0.979134	NA	male	medial prefrontal cortex	50 ug/kg mixed BP x nest attendance
H2aj	54.7601	-0.00522365	0.199753	-0.0261506	0.979137	NA	male	medial prefrontal cortex	50 ug/kg mixed BP x nest attendance
Rpl38-ps3	1265.27	-0.00237063	0.0907271	-0.0261293	0.979154	0.994607	male	medial prefrontal cortex	50 ug/kg mixed BP x nest attendance
Rrp12	61.8776	-0.00455742	0.174856	-0.0260638	0.979206	NA	male	medial prefrontal cortex	50 ug/kg mixed BP x nest attendance
LOC103693079	4.82874	-0.0158969	0.612158	-0.0259685	0.979282	NA	male	medial prefrontal cortex	50 ug/kg mixed BP x nest attendance
Kidins220	888.559	0.00150384	0.0579555	0.0259482	0.979299	0.994607	male	medial prefrontal cortex	50 ug/kg mixed BP x nest attendance
Tysnd1	51.893	-0.00501115	0.193814	-0.0258554	0.979373	NA	male	medial prefrontal cortex	50 ug/kg mixed BP x nest attendance
LOC120103592	7.33184	0.0124482	0.481716	0.0258414	0.979384	NA	male	medial prefrontal cortex	50 ug/kg mixed BP x nest attendance
LOC120096690	24.4692	-0.00670059	0.259415	-0.0258297	0.979393	NA	male	medial prefrontal cortex	50 ug/kg mixed BP x nest attendance
LOC120098483	230.875	0.00238295	0.0926573	0.0257179	0.979482	NA	male	medial prefrontal cortex	50 ug/kg mixed BP x nest attendance
LOC102548047	23.8476	0.00656886	0.256977	0.0255621	0.979607	NA	male	medial prefrontal cortex	50 ug/kg mixed BP x nest attendance
LOC120095196	19.9705	-0.00746131	0.291892	-0.0255619	0.979607	NA	male	medial prefrontal cortex	50 ug/kg mixed BP x nest attendance
Dnah6	47.0021	0.0059474	0.233769	0.0254414	0.979703	NA	male	medial prefrontal cortex	50 ug/kg mixed BP x nest attendance
Fpr1	4.21362	0.0165781	0.651819	0.0254335	0.979709	NA	male	medial prefrontal cortex	50 ug/kg mixed BP x nest attendance
Xrcc1	133.382	-0.00319953	0.12592	-0.0254091	0.979729	NA	male	medial prefrontal cortex	50 ug/kg mixed BP x nest attendance
Pms2	55.8946	0.00426847	0.168508	0.025331	0.979791	NA	male	medial prefrontal cortex	50 ug/kg mixed BP x nest attendance
Ppp1r21	122.646	-0.00317413	0.125366	-0.025319	0.979801	NA	male	medial prefrontal cortex	50 ug/kg mixed BP x nest attendance
Tenm2	3462.96	0.00128512	0.0508146	0.0252903	0.979823	0.994607	male	medial prefrontal cortex	50 ug/kg mixed BP x nest attendance
LOC108352965	5.66124	-0.0141702	0.560813	-0.0252672	0.979842	NA	male	medial prefrontal cortex	50 ug/kg mixed BP x nest attendance
Ippk	63.0799	0.00418155	0.165577	0.0252544	0.979852	NA	male	medial prefrontal cortex	50 ug/kg mixed BP x nest attendance
LOC102552690	10.2076	0.0099893	0.395825	0.0252367	0.979866	NA	male	medial prefrontal cortex	50 ug/kg mixed BP x nest attendance
Adarb1	357.884	-0.0020634	0.0817967	-0.025226	0.979875	0.994607	male	medial prefrontal cortex	50 ug/kg mixed BP x nest attendance
Srm	136.488	-0.00291253	0.116045	-0.0250983	0.979977	NA	male	medial prefrontal cortex	50 ug/kg mixed BP x nest attendance
LOC120097197	9.09236	0.0109005	0.434831	0.0250682	0.980001	NA	male	medial prefrontal cortex	50 ug/kg mixed BP x nest attendance
Jmjd1c	492.668	-0.00181912	0.0726039	-0.0250554	0.980011	0.994607	male	medial prefrontal cortex	50 ug/kg mixed BP x nest attendance
Mau2	345.575	0.00207907	0.0832849	0.0249633	0.980084	0.994607	male	medial prefrontal cortex	50 ug/kg mixed BP x nest attendance
H3f3a-ps5	138.365	0.00322366	0.129228	0.0249456	0.980098	NA	male	medial prefrontal cortex	50 ug/kg mixed BP x nest attendance
RGD1565987	40.8784	-0.0053295	0.214047	-0.0248988	0.980136	NA	male	medial prefrontal cortex	50 ug/kg mixed BP x nest attendance
Nlrp1b	7.67257	-0.0128888	0.517921	-0.0248857	0.980146	NA	male	medial prefrontal cortex	50 ug/kg mixed BP x nest attendance
Zc3h11a-ps2	75.6539	0.00394547	0.158605	0.0248761	0.980154	NA	male	medial prefrontal cortex	50 ug/kg mixed BP x nest attendance
Ddx51	29.4415	0.00595955	0.239891	0.0248428	0.98018	NA	male	medial prefrontal cortex	50 ug/kg mixed BP x nest attendance
LOC120101095	35.7389	-0.00534424	0.215403	-0.0248105	0.980206	NA	male	medial prefrontal cortex	50 ug/kg mixed BP x nest attendance
Gja4	15.1032	-0.0089872	0.362545	-0.0247892	0.980223	NA	male	medial prefrontal cortex	50 ug/kg mixed BP x nest attendance
Zbtb20	727.456	0.00177137	0.0715773	0.0247477	0.980256	0.994607	male	medial prefrontal cortex	50 ug/kg mixed BP x nest attendance
Arfgef1	401.934	0.00181622	0.0736902	0.0246466	0.980337	0.994607	male	medial prefrontal cortex	50 ug/kg mixed BP x nest attendance
Tkt	268.017	-0.00215431	0.088061	-0.0244638	0.980483	NA	male	medial prefrontal cortex	50 ug/kg mixed BP x nest attendance
LOC120095119	3.74717	0.0164351	0.677675	0.0242522	0.980651	NA	male	medial prefrontal cortex	50 ug/kg mixed BP x nest attendance
LOC102550245	11.0594	0.0101506	0.418716	0.0242423	0.980659	NA	male	medial prefrontal cortex	50 ug/kg mixed BP x nest attendance
Ppm1k	89.7207	-0.00358224	0.148173	-0.024176	0.980712	NA	male	medial prefrontal cortex	50 ug/kg mixed BP x nest attendance
Abhd14b	7.23767	0.0120158	0.497494	0.0241526	0.980731	NA	male	medial prefrontal cortex	50 ug/kg mixed BP x nest attendance
Nxf5	4.02352	0.0167563	0.695371	0.0240969	0.980775	NA	male	medial prefrontal cortex	50 ug/kg mixed BP x nest attendance
Cutc	32.5236	0.00535218	0.223854	0.0239093	0.980925	NA	male	medial prefrontal cortex	50 ug/kg mixed BP x nest attendance
LOC120102816	5.56217	0.0147792	0.620115	0.0238329	0.980986	NA	male	medial prefrontal cortex	50 ug/kg mixed BP x nest attendance
P2ry4	37.4925	0.00538389	0.226712	0.0237477	0.981054	NA	male	medial prefrontal cortex	50 ug/kg mixed BP x nest attendance
Bok	174.025	0.00292636	0.123455	0.0237039	0.981089	NA	male	medial prefrontal cortex	50 ug/kg mixed BP x nest attendance
Decr2	25.0505	0.00622229	0.262794	0.0236775	0.98111	NA	male	medial prefrontal cortex	50 ug/kg mixed BP x nest attendance
Cdc27	395.108	-0.00174873	0.074048	-0.0236161	0.981159	0.994754	male	medial prefrontal cortex	50 ug/kg mixed BP x nest attendance
Tgfbrap1	55.1556	0.00451962	0.192	0.0235396	0.98122	NA	male	medial prefrontal cortex	50 ug/kg mixed BP x nest attendance
Slc50a1	20.1511	-0.0069469	0.295786	-0.0234862	0.981262	NA	male	medial prefrontal cortex	50 ug/kg mixed BP x nest attendance
Uri1	152.999	0.00258763	0.110275	0.0234652	0.981279	NA	male	medial prefrontal cortex	50 ug/kg mixed BP x nest attendance
Pdcd7	101.594	-0.00300841	0.128296	-0.0234489	0.981292	NA	male	medial prefrontal cortex	50 ug/kg mixed BP x nest attendance
LOC102546824	6.61673	-0.0122874	0.524686	-0.0234185	0.981316	NA	male	medial prefrontal cortex	50 ug/kg mixed BP x nest attendance
Elapor2	1460.41	-0.00143941	0.0615627	-0.0233811	0.981346	0.994754	male	medial prefrontal cortex	50 ug/kg mixed BP x nest attendance
Bcar3	67.3067	-0.00384067	0.164268	-0.0233805	0.981347	NA	male	medial prefrontal cortex	50 ug/kg mixed BP x nest attendance
Mrgbp	37.2179	-0.00527252	0.225609	-0.0233701	0.981355	NA	male	medial prefrontal cortex	50 ug/kg mixed BP x nest attendance
Lonp1	93.9266	0.00366694	0.156926	0.0233673	0.981357	NA	male	medial prefrontal cortex	50 ug/kg mixed BP x nest attendance
Jak2	111.447	0.00318977	0.136731	0.0233288	0.981388	NA	male	medial prefrontal cortex	50 ug/kg mixed BP x nest attendance
Plekhb1	48.1319	0.00440214	0.189069	0.0232833	0.981424	NA	male	medial prefrontal cortex	50 ug/kg mixed BP x nest attendance
Rsl1	4.37989	0.0138335	0.594894	0.0232538	0.981448	NA	male	medial prefrontal cortex	50 ug/kg mixed BP x nest attendance
Rtcb-ps1	24.897	-0.00615082	0.264774	-0.0232305	0.981466	NA	male	medial prefrontal cortex	50 ug/kg mixed BP x nest attendance
Ticam2	11.5821	-0.00862678	0.372184	-0.0231788	0.981508	NA	male	medial prefrontal cortex	50 ug/kg mixed BP x nest attendance
Myl3	5.24663	0.0135403	0.584729	0.0231566	0.981525	NA	male	medial prefrontal cortex	50 ug/kg mixed BP x nest attendance
Svbp	35.4251	0.00532173	0.230225	0.0231154	0.981558	NA	male	medial prefrontal cortex	50 ug/kg mixed BP x nest attendance
Ndc1	45.7896	0.00474724	0.205563	0.0230939	0.981575	NA	male	medial prefrontal cortex	50 ug/kg mixed BP x nest attendance
Rgs18	5.68081	-0.0125301	0.545445	-0.0229723	0.981672	NA	male	medial prefrontal cortex	50 ug/kg mixed BP x nest attendance
Mpc1	332.741	0.00190331	0.0830041	0.0229303	0.981706	NA	male	medial prefrontal cortex	50 ug/kg mixed BP x nest attendance
Casp9	39.4786	0.00481302	0.210133	0.0229046	0.981726	NA	male	medial prefrontal cortex	50 ug/kg mixed BP x nest attendance
LOC120094172	87.2305	-0.00333505	0.146721	-0.0227306	0.981865	NA	male	medial prefrontal cortex	50 ug/kg mixed BP x nest attendance
Vcl	76.5241	-0.00348031	0.153198	-0.0227177	0.981875	NA	male	medial prefrontal cortex	50 ug/kg mixed BP x nest attendance
Rhoq-ps1	34.1917	-0.00518391	0.228845	-0.0226525	0.981927	NA	male	medial prefrontal cortex	50 ug/kg mixed BP x nest attendance
Pgam2	7.40958	-0.0108941	0.482784	-0.0225651	0.981997	NA	male	medial prefrontal cortex	50 ug/kg mixed BP x nest attendance
Tlcd1	39.7987	-0.00478496	0.212364	-0.0225319	0.982024	NA	male	medial prefrontal cortex	50 ug/kg mixed BP x nest attendance
Hnrnpf	172.214	-0.00242445	0.108096	-0.0224287	0.982106	NA	male	medial prefrontal cortex	50 ug/kg mixed BP x nest attendance
Bcas1	240.799	0.00275823	0.123048	0.0224159	0.982116	NA	male	medial prefrontal cortex	50 ug/kg mixed BP x nest attendance
Fam78a	14.5502	0.00804463	0.359905	0.0223521	0.982167	NA	male	medial prefrontal cortex	50 ug/kg mixed BP x nest attendance
Iba57	8.46922	0.0100488	0.451287	0.022267	0.982235	NA	male	medial prefrontal cortex	50 ug/kg mixed BP x nest attendance
Rps27	698.191	0.00143099	0.0642963	0.0222562	0.982244	0.995151	male	medial prefrontal cortex	50 ug/kg mixed BP x nest attendance
F8a1	77.0294	0.00358026	0.161205	0.0222094	0.982281	NA	male	medial prefrontal cortex	50 ug/kg mixed BP x nest attendance
Rprd2	203.502	-0.00227194	0.102469	-0.0221721	0.982311	NA	male	medial prefrontal cortex	50 ug/kg mixed BP x nest attendance
LOC120094781	137.556	-0.00262422	0.119363	-0.0219852	0.98246	NA	male	medial prefrontal cortex	50 ug/kg mixed BP x nest attendance
LOC108351485	5.37072	0.0132678	0.604651	0.021943	0.982493	NA	male	medial prefrontal cortex	50 ug/kg mixed BP x nest attendance
Cnot2	267.974	-0.00190116	0.0867656	-0.0219115	0.982519	NA	male	medial prefrontal cortex	50 ug/kg mixed BP x nest attendance
LOC100911813	64.9241	0.00410955	0.187623	0.0219032	0.982525	NA	male	medial prefrontal cortex	50 ug/kg mixed BP x nest attendance
Plekhh2	83.3507	0.003652	0.166926	0.021878	0.982545	NA	male	medial prefrontal cortex	50 ug/kg mixed BP x nest attendance
Megf8	399.752	-0.00180259	0.0826706	-0.0218045	0.982604	0.995151	male	medial prefrontal cortex	50 ug/kg mixed BP x nest attendance
LOC120097112	12.1404	0.00804992	0.371647	0.0216601	0.982719	NA	male	medial prefrontal cortex	50 ug/kg mixed BP x nest attendance
Rps6ka1	38.155	-0.00479709	0.221515	-0.0216559	0.982722	NA	male	medial prefrontal cortex	50 ug/kg mixed BP x nest attendance
LOC120097815	8.53249	-0.0097012	0.449112	-0.0216008	0.982766	NA	male	medial prefrontal cortex	50 ug/kg mixed BP x nest attendance
Zc4h2	115.24	0.00288557	0.134485	0.0214564	0.982882	NA	male	medial prefrontal cortex	50 ug/kg mixed BP x nest attendance
Plekhj1	174.846	0.00220899	0.103439	0.0213556	0.982962	NA	male	medial prefrontal cortex	50 ug/kg mixed BP x nest attendance
Adamts20	83.7352	0.00309702	0.145061	0.0213499	0.982967	NA	male	medial prefrontal cortex	50 ug/kg mixed BP x nest attendance
Oga	297.831	0.00177017	0.0829548	0.021339	0.982975	NA	male	medial prefrontal cortex	50 ug/kg mixed BP x nest attendance
Nckipsd	67.7818	0.00352192	0.165514	0.0212787	0.983023	NA	male	medial prefrontal cortex	50 ug/kg mixed BP x nest attendance
Srp9	157.283	-0.00247657	0.116551	-0.0212488	0.983047	NA	male	medial prefrontal cortex	50 ug/kg mixed BP x nest attendance
Eif2s1-ps1	49.6172	-0.00417185	0.197668	-0.0211053	0.983162	NA	male	medial prefrontal cortex	50 ug/kg mixed BP x nest attendance
Mrpl32	81.1914	0.00305466	0.144869	0.0210857	0.983177	NA	male	medial prefrontal cortex	50 ug/kg mixed BP x nest attendance
Cd46	97.9665	0.00300352	0.143456	0.0209369	0.983296	NA	male	medial prefrontal cortex	50 ug/kg mixed BP x nest attendance
LOC120096280	9.35511	-0.0100976	0.484313	-0.0208493	0.983366	NA	male	medial prefrontal cortex	50 ug/kg mixed BP x nest attendance
Armh1	25.1371	-0.00560684	0.269359	-0.0208155	0.983393	NA	male	medial prefrontal cortex	50 ug/kg mixed BP x nest attendance
Elavl3	1751.74	0.00112567	0.0541279	0.0207964	0.983408	0.995528	male	medial prefrontal cortex	50 ug/kg mixed BP x nest attendance
LOC103693132	23.2213	-0.00567078	0.27379	-0.0207122	0.983475	NA	male	medial prefrontal cortex	50 ug/kg mixed BP x nest attendance
Traf6	75.7703	0.0031009	0.150037	0.0206676	0.983511	NA	male	medial prefrontal cortex	50 ug/kg mixed BP x nest attendance
Rnf20	159.749	-0.00244804	0.118553	-0.0206494	0.983525	NA	male	medial prefrontal cortex	50 ug/kg mixed BP x nest attendance
Poli	5.19652	0.0127038	0.617843	0.0205616	0.983595	NA	male	medial prefrontal cortex	50 ug/kg mixed BP x nest attendance
Gbp1	4.13565	0.0137274	0.667864	0.0205541	0.983601	NA	male	medial prefrontal cortex	50 ug/kg mixed BP x nest attendance
Pla2g2c	4.33368	0.0127397	0.620711	0.0205244	0.983625	NA	male	medial prefrontal cortex	50 ug/kg mixed BP x nest attendance
Mier2	29.489	0.00512162	0.25024	0.0204668	0.983671	NA	male	medial prefrontal cortex	50 ug/kg mixed BP x nest attendance
Slfnl1	9.52577	0.00839191	0.411807	0.0203782	0.983742	NA	male	medial prefrontal cortex	50 ug/kg mixed BP x nest attendance
LOC108349259	4.0205	-0.0139062	0.684389	-0.0203191	0.983789	NA	male	medial prefrontal cortex	50 ug/kg mixed BP x nest attendance
LOC102550793	9.83217	0.00920516	0.453625	0.0202925	0.98381	NA	male	medial prefrontal cortex	50 ug/kg mixed BP x nest attendance
Dyrk1b	35.1085	0.00443475	0.220026	0.0201556	0.983919	NA	male	medial prefrontal cortex	50 ug/kg mixed BP x nest attendance
Ltv1	46.7421	-0.00406333	0.201917	-0.0201238	0.983945	NA	male	medial prefrontal cortex	50 ug/kg mixed BP x nest attendance
Mapkapk2	64.0522	0.0034075	0.169912	0.0200545	0.984	NA	male	medial prefrontal cortex	50 ug/kg mixed BP x nest attendance
Endog	46.9492	0.00400365	0.199905	0.0200278	0.984021	NA	male	medial prefrontal cortex	50 ug/kg mixed BP x nest attendance
Prtn3	7.9785	-0.00993328	0.496076	-0.0200237	0.984024	NA	male	medial prefrontal cortex	50 ug/kg mixed BP x nest attendance
Zfp846	57.7575	0.00353744	0.177084	0.019976	0.984062	NA	male	medial prefrontal cortex	50 ug/kg mixed BP x nest attendance
LOC120094731	15.4552	0.00669099	0.335547	0.0199405	0.984091	NA	male	medial prefrontal cortex	50 ug/kg mixed BP x nest attendance
LOC120101871	20.1893	0.00647273	0.325199	0.0199039	0.98412	NA	male	medial prefrontal cortex	50 ug/kg mixed BP x nest attendance
Tifa	6.46112	0.010486	0.527936	0.0198622	0.984153	NA	male	medial prefrontal cortex	50 ug/kg mixed BP x nest attendance
Mtg1	29.4207	0.00473256	0.239488	0.0197612	0.984234	NA	male	medial prefrontal cortex	50 ug/kg mixed BP x nest attendance
Pmpcb	56.7622	-0.00337346	0.170751	-0.0197566	0.984238	NA	male	medial prefrontal cortex	50 ug/kg mixed BP x nest attendance
Stambpl1	138.237	0.00242107	0.122546	0.0197565	0.984238	NA	male	medial prefrontal cortex	50 ug/kg mixed BP x nest attendance
Eid1	922.259	0.00118436	0.0601966	0.0196748	0.984303	0.995598	male	medial prefrontal cortex	50 ug/kg mixed BP x nest attendance
Csdc2	334.115	-0.00152548	0.0780135	-0.019554	0.984399	NA	male	medial prefrontal cortex	50 ug/kg mixed BP x nest attendance
LOC120099218	4.71282	0.0118431	0.610813	0.019389	0.984531	NA	male	medial prefrontal cortex	50 ug/kg mixed BP x nest attendance
Arf1-ps5	15.1716	0.00718691	0.372443	0.0192967	0.984604	NA	male	medial prefrontal cortex	50 ug/kg mixed BP x nest attendance
LOC103691411	14.3566	-0.00703636	0.364898	-0.0192831	0.984615	NA	male	medial prefrontal cortex	50 ug/kg mixed BP x nest attendance
Klf7	728.576	0.00132237	0.0686891	0.0192516	0.98464	0.995598	male	medial prefrontal cortex	50 ug/kg mixed BP x nest attendance
LOC108350417	4.34506	-0.0127202	0.665863	-0.0191033	0.984759	NA	male	medial prefrontal cortex	50 ug/kg mixed BP x nest attendance
Snora27	408.451	0.00321639	0.168569	0.0190805	0.984777	0.995598	male	medial prefrontal cortex	50 ug/kg mixed BP x nest attendance
LOC120095786	5.52594	0.0102094	0.535725	0.0190571	0.984796	NA	male	medial prefrontal cortex	50 ug/kg mixed BP x nest attendance
LOC102548728	23.7018	0.00522756	0.275003	0.0190091	0.984834	NA	male	medial prefrontal cortex	50 ug/kg mixed BP x nest attendance
LOC103693717	3.75513	-0.013131	0.691352	-0.0189933	0.984846	NA	male	medial prefrontal cortex	50 ug/kg mixed BP x nest attendance
Nes	48.0469	-0.0034978	0.184435	-0.0189649	0.984869	NA	male	medial prefrontal cortex	50 ug/kg mixed BP x nest attendance
Pcgf1	19.5581	-0.00597095	0.316504	-0.0188653	0.984949	NA	male	medial prefrontal cortex	50 ug/kg mixed BP x nest attendance
Xpo7	193.028	0.00181267	0.0961441	0.0188536	0.984958	NA	male	medial prefrontal cortex	50 ug/kg mixed BP x nest attendance
Timm21	36.5648	0.00404521	0.214574	0.0188522	0.984959	NA	male	medial prefrontal cortex	50 ug/kg mixed BP x nest attendance
LOC102552527	15.2394	0.00603761	0.32117	0.0187988	0.985002	NA	male	medial prefrontal cortex	50 ug/kg mixed BP x nest attendance
Rpa2	42.9871	-0.00396413	0.210988	-0.0187884	0.98501	NA	male	medial prefrontal cortex	50 ug/kg mixed BP x nest attendance
Slc16a14	67.6606	0.00320718	0.170761	0.0187817	0.985015	NA	male	medial prefrontal cortex	50 ug/kg mixed BP x nest attendance
LOC108352411	6.6021	-0.0096675	0.515882	-0.0187398	0.985049	NA	male	medial prefrontal cortex	50 ug/kg mixed BP x nest attendance
Zfp300	14.7536	-0.00646935	0.346756	-0.0186568	0.985115	NA	male	medial prefrontal cortex	50 ug/kg mixed BP x nest attendance
LOC108350367	3.9267	0.0125996	0.680782	0.0185075	0.985234	NA	male	medial prefrontal cortex	50 ug/kg mixed BP x nest attendance
Ppp2r2d-ps1	33.7718	-0.00413393	0.224741	-0.0183942	0.985324	NA	male	medial prefrontal cortex	50 ug/kg mixed BP x nest attendance
Slc6a20b	10.8811	-0.00705955	0.38918	-0.0181396	0.985528	NA	male	medial prefrontal cortex	50 ug/kg mixed BP x nest attendance
Bloc1s6	24.3929	0.00465063	0.25735	0.0180712	0.985582	NA	male	medial prefrontal cortex	50 ug/kg mixed BP x nest attendance
Nipbl	509.311	0.00119509	0.0662363	0.0180428	0.985605	0.995598	male	medial prefrontal cortex	50 ug/kg mixed BP x nest attendance
Aimp1	180.465	-0.00191097	0.106748	-0.0179017	0.985717	NA	male	medial prefrontal cortex	50 ug/kg mixed BP x nest attendance
Ntf3	63.1712	0.00374438	0.209436	0.0178784	0.985736	NA	male	medial prefrontal cortex	50 ug/kg mixed BP x nest attendance
Rtn2	88.3945	0.0024412	0.136674	0.0178615	0.985749	NA	male	medial prefrontal cortex	50 ug/kg mixed BP x nest attendance
Knop1-ps1	3.04574	-0.0148713	0.833627	-0.0178393	0.985767	NA	male	medial prefrontal cortex	50 ug/kg mixed BP x nest attendance
Cdan1	38.4548	0.00378987	0.213437	0.0177564	0.985833	NA	male	medial prefrontal cortex	50 ug/kg mixed BP x nest attendance
LOC108349071	13.9015	-0.00600569	0.342476	-0.0175361	0.986009	NA	male	medial prefrontal cortex	50 ug/kg mixed BP x nest attendance
Socs6	54.9148	0.0031943	0.18264	0.0174896	0.986046	NA	male	medial prefrontal cortex	50 ug/kg mixed BP x nest attendance
Imp3	87.5085	0.00253645	0.145193	0.0174695	0.986062	NA	male	medial prefrontal cortex	50 ug/kg mixed BP x nest attendance
H1f2	41.9205	-0.00382161	0.21894	-0.0174551	0.986074	NA	male	medial prefrontal cortex	50 ug/kg mixed BP x nest attendance
Wdr11	113.408	0.0023667	0.136291	0.017365	0.986145	NA	male	medial prefrontal cortex	50 ug/kg mixed BP x nest attendance
Ppp1r14c	412.289	0.00125713	0.0725433	0.0173294	0.986174	0.995598	male	medial prefrontal cortex	50 ug/kg mixed BP x nest attendance
Nphs1	4.8601	-0.0109419	0.633417	-0.0172744	0.986218	NA	male	medial prefrontal cortex	50 ug/kg mixed BP x nest attendance
Myt1	71.9195	-0.00255978	0.148259	-0.0172655	0.986225	NA	male	medial prefrontal cortex	50 ug/kg mixed BP x nest attendance
LOC102548241	4.85738	-0.0100327	0.5812	-0.017262	0.986228	NA	male	medial prefrontal cortex	50 ug/kg mixed BP x nest attendance
Coq4	47.0766	-0.00342928	0.199968	-0.0171491	0.986318	NA	male	medial prefrontal cortex	50 ug/kg mixed BP x nest attendance
LOC685203	92.6546	-0.00229821	0.134833	-0.0170449	0.986401	NA	male	medial prefrontal cortex	50 ug/kg mixed BP x nest attendance
Dnajc24	64.5945	-0.00295423	0.173621	-0.0170154	0.986424	NA	male	medial prefrontal cortex	50 ug/kg mixed BP x nest attendance
Ttll11	156.144	0.00205714	0.121007	0.0170002	0.986436	NA	male	medial prefrontal cortex	50 ug/kg mixed BP x nest attendance
LOC682102	8.96622	-0.00778349	0.458063	-0.0169922	0.986443	NA	male	medial prefrontal cortex	50 ug/kg mixed BP x nest attendance
LOC120095606	25.3467	-0.00448789	0.265485	-0.0169045	0.986513	NA	male	medial prefrontal cortex	50 ug/kg mixed BP x nest attendance
P4htm	89.7489	0.00232222	0.137419	0.0168988	0.986517	NA	male	medial prefrontal cortex	50 ug/kg mixed BP x nest attendance
Bbs5	80.3178	-0.00255311	0.151818	-0.016817	0.986583	NA	male	medial prefrontal cortex	50 ug/kg mixed BP x nest attendance
Hus1	14.242	-0.00585636	0.348692	-0.0167952	0.9866	NA	male	medial prefrontal cortex	50 ug/kg mixed BP x nest attendance
LOC103690224	27.8488	-0.0040002	0.239442	-0.0167063	0.986671	NA	male	medial prefrontal cortex	50 ug/kg mixed BP x nest attendance
Selenoi	84.2766	-0.00252857	0.152507	-0.01658	0.986772	NA	male	medial prefrontal cortex	50 ug/kg mixed BP x nest attendance
LOC108352191	42.3753	0.00334433	0.202613	0.016506	0.986831	NA	male	medial prefrontal cortex	50 ug/kg mixed BP x nest attendance
Rc3h2	579.585	-0.00102954	0.0627037	-0.0164191	0.9869	0.995598	male	medial prefrontal cortex	50 ug/kg mixed BP x nest attendance
LOC120097140	43.6493	-0.00332457	0.202969	-0.0163797	0.986931	NA	male	medial prefrontal cortex	50 ug/kg mixed BP x nest attendance
Rab31	280.004	0.00151881	0.0934676	0.0162495	0.987035	NA	male	medial prefrontal cortex	50 ug/kg mixed BP x nest attendance
LOC120094148	72.1681	-0.0025255	0.155607	-0.01623	0.987051	NA	male	medial prefrontal cortex	50 ug/kg mixed BP x nest attendance
Lonrf3	17.4796	-0.00526298	0.325665	-0.0161607	0.987106	NA	male	medial prefrontal cortex	50 ug/kg mixed BP x nest attendance
Taf7l	13.7396	0.00563726	0.351581	0.016034	0.987207	NA	male	medial prefrontal cortex	50 ug/kg mixed BP x nest attendance
Kcnip3	43.5031	0.00336573	0.209988	0.0160282	0.987212	NA	male	medial prefrontal cortex	50 ug/kg mixed BP x nest attendance
Brd1	156.53	-0.00170353	0.106305	-0.0160248	0.987215	NA	male	medial prefrontal cortex	50 ug/kg mixed BP x nest attendance
Upp2	11.7062	0.00622056	0.388632	0.0160063	0.987229	NA	male	medial prefrontal cortex	50 ug/kg mixed BP x nest attendance
Pcdhgc3	643.717	-0.00108124	0.068041	-0.015891	0.987321	0.995598	male	medial prefrontal cortex	50 ug/kg mixed BP x nest attendance
LOC102552122	10.5239	0.0064896	0.409243	0.0158576	0.987348	NA	male	medial prefrontal cortex	50 ug/kg mixed BP x nest attendance
Wipf3	105.574	-0.00212018	0.134508	-0.0157624	0.987424	NA	male	medial prefrontal cortex	50 ug/kg mixed BP x nest attendance
LOC120101827	5.32003	0.0098484	0.625474	0.0157455	0.987437	NA	male	medial prefrontal cortex	50 ug/kg mixed BP x nest attendance
H3f3a-ps1	341.619	-0.00142747	0.0916832	-0.0155696	0.987578	0.995598	male	medial prefrontal cortex	50 ug/kg mixed BP x nest attendance
Pdpn	84.0464	-0.0022836	0.14668	-0.0155686	0.987579	NA	male	medial prefrontal cortex	50 ug/kg mixed BP x nest attendance
Slco1c1	199.357	0.00164891	0.106505	0.0154821	0.987648	NA	male	medial prefrontal cortex	50 ug/kg mixed BP x nest attendance
Atp8a2	552.171	-0.00104225	0.0673269	-0.0154805	0.987649	0.995598	male	medial prefrontal cortex	50 ug/kg mixed BP x nest attendance
Spon2	11.8565	-0.00569165	0.367956	-0.0154683	0.987659	NA	male	medial prefrontal cortex	50 ug/kg mixed BP x nest attendance
LOC108352885	25.9857	0.00418229	0.271191	0.015422	0.987696	NA	male	medial prefrontal cortex	50 ug/kg mixed BP x nest attendance
Agfg1	328.771	-0.00130008	0.0855072	-0.0152044	0.987869	NA	male	medial prefrontal cortex	50 ug/kg mixed BP x nest attendance
LOC120095943	16.8111	-0.00498501	0.32908	-0.0151483	0.987914	NA	male	medial prefrontal cortex	50 ug/kg mixed BP x nest attendance
Bfsp2	20.5475	-0.00477479	0.316412	-0.0150904	0.98796	NA	male	medial prefrontal cortex	50 ug/kg mixed BP x nest attendance
LOC108352198	31.8249	-0.00348852	0.231871	-0.0150451	0.987996	NA	male	medial prefrontal cortex	50 ug/kg mixed BP x nest attendance
Mcm6	51.4893	0.00274506	0.18314	0.0149888	0.988041	NA	male	medial prefrontal cortex	50 ug/kg mixed BP x nest attendance
Terf2ip	75.2438	-0.00237697	0.160143	-0.0148428	0.988158	NA	male	medial prefrontal cortex	50 ug/kg mixed BP x nest attendance
LOC120095291	4.68638	0.0101868	0.687403	0.0148192	0.988176	NA	male	medial prefrontal cortex	50 ug/kg mixed BP x nest attendance
Sfswap	411.312	-0.00124695	0.0843826	-0.0147774	0.98821	0.995598	male	medial prefrontal cortex	50 ug/kg mixed BP x nest attendance
Skida1	18.2131	-0.0049102	0.332399	-0.014772	0.988214	NA	male	medial prefrontal cortex	50 ug/kg mixed BP x nest attendance
Myl12b-ps2	4.32028	0.0101357	0.687494	0.014743	0.988237	NA	male	medial prefrontal cortex	50 ug/kg mixed BP x nest attendance
LOC120097050	18.6195	-0.00432163	0.294395	-0.0146797	0.988288	NA	male	medial prefrontal cortex	50 ug/kg mixed BP x nest attendance
Hebp2	6.1229	0.00834417	0.570529	0.0146253	0.988331	NA	male	medial prefrontal cortex	50 ug/kg mixed BP x nest attendance
Emx2os	43.494	-0.00302856	0.207331	-0.0146074	0.988345	NA	male	medial prefrontal cortex	50 ug/kg mixed BP x nest attendance
Nt5c3b	132.829	-0.00166968	0.114733	-0.0145528	0.988389	NA	male	medial prefrontal cortex	50 ug/kg mixed BP x nest attendance
Fam50a-ps1	16.0753	0.00494361	0.341436	0.0144789	0.988448	NA	male	medial prefrontal cortex	50 ug/kg mixed BP x nest attendance
Vps9d1	339.792	0.00124108	0.0858737	0.0144524	0.988469	0.995598	male	medial prefrontal cortex	50 ug/kg mixed BP x nest attendance
Rnaseh2b	50.425	0.0025645	0.177478	0.0144497	0.988471	NA	male	medial prefrontal cortex	50 ug/kg mixed BP x nest attendance
Erp44	106.583	0.0019263	0.133556	0.0144232	0.988492	NA	male	medial prefrontal cortex	50 ug/kg mixed BP x nest attendance
LOC120095922	3.84106	0.0107334	0.747725	0.0143548	0.988547	NA	male	medial prefrontal cortex	50 ug/kg mixed BP x nest attendance
Morn5	5.95067	0.00774088	0.542796	0.0142611	0.988622	NA	male	medial prefrontal cortex	50 ug/kg mixed BP x nest attendance
Mzf1	102.268	0.0018399	0.129842	0.0141703	0.988694	NA	male	medial prefrontal cortex	50 ug/kg mixed BP x nest attendance
Fam114a2	41.5638	0.00296694	0.209644	0.0141522	0.988709	NA	male	medial prefrontal cortex	50 ug/kg mixed BP x nest attendance
Cox20	239.361	0.00131338	0.093304	0.0140763	0.988769	NA	male	medial prefrontal cortex	50 ug/kg mixed BP x nest attendance
Cdkl3	122.805	-0.00179103	0.128461	-0.0139422	0.988876	NA	male	medial prefrontal cortex	50 ug/kg mixed BP x nest attendance
Ralgapa1	728.15	-0.000799691	0.057506	-0.0139062	0.988905	0.995598	male	medial prefrontal cortex	50 ug/kg mixed BP x nest attendance
Zfp592	160.078	0.00142495	0.102953	0.0138409	0.988957	NA	male	medial prefrontal cortex	50 ug/kg mixed BP x nest attendance
LOC120094605	9.43471	0.00636098	0.461178	0.0137929	0.988995	NA	male	medial prefrontal cortex	50 ug/kg mixed BP x nest attendance
Aspm	19.1342	-0.00401487	0.291535	-0.0137715	0.989012	NA	male	medial prefrontal cortex	50 ug/kg mixed BP x nest attendance
Mycn	51.7561	-0.00252608	0.184269	-0.0137087	0.989062	NA	male	medial prefrontal cortex	50 ug/kg mixed BP x nest attendance
Bhlhe41	9.13403	0.00596988	0.437947	0.0136315	0.989124	NA	male	medial prefrontal cortex	50 ug/kg mixed BP x nest attendance
Rpf1	32.8558	-0.00297021	0.218189	-0.0136131	0.989139	NA	male	medial prefrontal cortex	50 ug/kg mixed BP x nest attendance
Gcfc2	43.1981	0.00274004	0.20135	0.0136084	0.989142	NA	male	medial prefrontal cortex	50 ug/kg mixed BP x nest attendance
LOC108352064	5.47942	-0.00839019	0.617865	-0.0135793	0.989166	NA	male	medial prefrontal cortex	50 ug/kg mixed BP x nest attendance
Pif1	4.86371	-0.00812605	0.598884	-0.0135687	0.989174	NA	male	medial prefrontal cortex	50 ug/kg mixed BP x nest attendance
LOC120102919	5.21332	0.00801981	0.59249	0.0135358	0.9892	NA	male	medial prefrontal cortex	50 ug/kg mixed BP x nest attendance
Ptch2	20.7234	0.00394221	0.291645	0.0135172	0.989215	NA	male	medial prefrontal cortex	50 ug/kg mixed BP x nest attendance
Cdk8	156.44	0.00155195	0.115105	0.0134829	0.989243	NA	male	medial prefrontal cortex	50 ug/kg mixed BP x nest attendance
Plek	6.63849	-0.00670563	0.497615	-0.0134755	0.989248	NA	male	medial prefrontal cortex	50 ug/kg mixed BP x nest attendance
Map3k7	126.355	0.00152122	0.113284	0.0134284	0.989286	NA	male	medial prefrontal cortex	50 ug/kg mixed BP x nest attendance
LOC120097014	33.2332	-0.00323564	0.243016	-0.0133145	0.989377	NA	male	medial prefrontal cortex	50 ug/kg mixed BP x nest attendance
Ostf1-ps1	12.1109	-0.00478279	0.359663	-0.013298	0.98939	NA	male	medial prefrontal cortex	50 ug/kg mixed BP x nest attendance
Crlf2	11.7224	-0.00519624	0.391537	-0.0132714	0.989411	NA	male	medial prefrontal cortex	50 ug/kg mixed BP x nest attendance
Szrd1	55.9102	0.00246324	0.186777	0.0131881	0.989478	NA	male	medial prefrontal cortex	50 ug/kg mixed BP x nest attendance
Rps25-ps8	113.174	-0.00175018	0.132896	-0.0131695	0.989493	NA	male	medial prefrontal cortex	50 ug/kg mixed BP x nest attendance
Chst15	119.679	-0.00155054	0.118659	-0.0130672	0.989574	NA	male	medial prefrontal cortex	50 ug/kg mixed BP x nest attendance
Rbx1	487.238	-0.00112668	0.0863582	-0.0130466	0.989591	0.995598	male	medial prefrontal cortex	50 ug/kg mixed BP x nest attendance
Kctd14	8.50227	-0.00613222	0.471982	-0.0129925	0.989634	NA	male	medial prefrontal cortex	50 ug/kg mixed BP x nest attendance
Acta1	53.2275	0.00241254	0.186275	0.0129515	0.989667	NA	male	medial prefrontal cortex	50 ug/kg mixed BP x nest attendance
Tmc2	36.6995	-0.00303224	0.23679	-0.0128056	0.989783	NA	male	medial prefrontal cortex	50 ug/kg mixed BP x nest attendance
Smim14	258.613	-0.00117563	0.0929216	-0.0126519	0.989906	NA	male	medial prefrontal cortex	50 ug/kg mixed BP x nest attendance
Qki	791.055	-0.000774709	0.0614059	-0.0126162	0.989934	0.995598	male	medial prefrontal cortex	50 ug/kg mixed BP x nest attendance
Ivns1abp	435.025	-0.0011217	0.0892329	-0.0125704	0.989971	0.995598	male	medial prefrontal cortex	50 ug/kg mixed BP x nest attendance
Eng	44.2875	-0.00254006	0.204069	-0.0124471	0.990069	NA	male	medial prefrontal cortex	50 ug/kg mixed BP x nest attendance
Rnf103	67.5321	-0.002043	0.164453	-0.012423	0.990088	NA	male	medial prefrontal cortex	50 ug/kg mixed BP x nest attendance
LOC120095890	9.01553	0.00585794	0.472041	0.0124098	0.990099	NA	male	medial prefrontal cortex	50 ug/kg mixed BP x nest attendance
LOC120098192	26.4218	-0.00310175	0.250092	-0.0124024	0.990105	NA	male	medial prefrontal cortex	50 ug/kg mixed BP x nest attendance
Ift70a1	4.35631	0.00807981	0.660975	0.0122241	0.990247	NA	male	medial prefrontal cortex	50 ug/kg mixed BP x nest attendance
Tnfrsf10b	38.2973	0.00259611	0.213344	0.0121687	0.990291	NA	male	medial prefrontal cortex	50 ug/kg mixed BP x nest attendance
LOC103694242	7.80291	0.00595432	0.490151	0.0121479	0.990308	NA	male	medial prefrontal cortex	50 ug/kg mixed BP x nest attendance
Map2k1	259.271	-0.00110809	0.0915524	-0.0121033	0.990343	NA	male	medial prefrontal cortex	50 ug/kg mixed BP x nest attendance
Cldn5	114.091	0.00155233	0.128435	0.0120865	0.990357	NA	male	medial prefrontal cortex	50 ug/kg mixed BP x nest attendance
Dnajc9	49.0416	0.00224579	0.186224	0.0120596	0.990378	NA	male	medial prefrontal cortex	50 ug/kg mixed BP x nest attendance
LOC100911719	75.1431	0.00179915	0.149931	0.0119998	0.990426	NA	male	medial prefrontal cortex	50 ug/kg mixed BP x nest attendance
Pttg1ip	79.2573	0.00179788	0.153014	0.0117498	0.990625	NA	male	medial prefrontal cortex	50 ug/kg mixed BP x nest attendance
Phrf1	134.699	-0.00143401	0.122324	-0.0117231	0.990647	NA	male	medial prefrontal cortex	50 ug/kg mixed BP x nest attendance
Gab1	64.5146	0.00189963	0.162186	0.0117127	0.990655	NA	male	medial prefrontal cortex	50 ug/kg mixed BP x nest attendance
Fam187b	3.69042	0.00901325	0.769646	0.0117109	0.990656	NA	male	medial prefrontal cortex	50 ug/kg mixed BP x nest attendance
Pgap2	118.199	0.00149168	0.128119	0.011643	0.99071	NA	male	medial prefrontal cortex	50 ug/kg mixed BP x nest attendance
Drd2	35.3875	-0.00252583	0.217798	-0.0115971	0.990747	NA	male	medial prefrontal cortex	50 ug/kg mixed BP x nest attendance
Anxa4	28.2466	0.0028683	0.249278	0.0115064	0.990819	NA	male	medial prefrontal cortex	50 ug/kg mixed BP x nest attendance
Vat1	320.752	0.000952549	0.0829807	0.0114792	0.990841	NA	male	medial prefrontal cortex	50 ug/kg mixed BP x nest attendance
Pllp	36.3143	-0.00251088	0.21996	-0.0114152	0.990892	NA	male	medial prefrontal cortex	50 ug/kg mixed BP x nest attendance
LOC685453	22.0227	-0.00319142	0.281014	-0.0113568	0.990939	NA	male	medial prefrontal cortex	50 ug/kg mixed BP x nest attendance
Fancb	5.34627	-0.00615789	0.542863	-0.0113434	0.99095	NA	male	medial prefrontal cortex	50 ug/kg mixed BP x nest attendance
Cntn4	1120.63	-0.000735649	0.0651212	-0.0112966	0.990987	0.99587	male	medial prefrontal cortex	50 ug/kg mixed BP x nest attendance
Mmel1	4.1704	0.00744299	0.65994	0.0112783	0.991001	NA	male	medial prefrontal cortex	50 ug/kg mixed BP x nest attendance
Fam3a	15.8483	-0.00352749	0.314955	-0.0112	0.991064	NA	male	medial prefrontal cortex	50 ug/kg mixed BP x nest attendance
Mturn	704.585	-0.000874696	0.0788926	-0.0110872	0.991154	0.99587	male	medial prefrontal cortex	50 ug/kg mixed BP x nest attendance
Col6a5	14.302	0.0044803	0.40497	0.0110633	0.991173	NA	male	medial prefrontal cortex	50 ug/kg mixed BP x nest attendance
Vom1r42	12.2344	0.00401014	0.369405	0.0108557	0.991339	NA	male	medial prefrontal cortex	50 ug/kg mixed BP x nest attendance
Rbms2	81.9322	0.00160468	0.148202	0.0108277	0.991361	NA	male	medial prefrontal cortex	50 ug/kg mixed BP x nest attendance
Impdh1	79.1239	0.00169245	0.156381	0.0108226	0.991365	NA	male	medial prefrontal cortex	50 ug/kg mixed BP x nest attendance
Htr2c	37.3613	-0.00247868	0.229799	-0.0107863	0.991394	NA	male	medial prefrontal cortex	50 ug/kg mixed BP x nest attendance
LOC120095171	3.80683	0.0080262	0.746036	0.0107585	0.991416	NA	male	medial prefrontal cortex	50 ug/kg mixed BP x nest attendance
Dtx3	5.71052	-0.00600102	0.560139	-0.0107134	0.991452	NA	male	medial prefrontal cortex	50 ug/kg mixed BP x nest attendance
Lrrc72	12.4087	-0.00395081	0.369483	-0.0106928	0.991469	NA	male	medial prefrontal cortex	50 ug/kg mixed BP x nest attendance
Foxp1	1370.51	0.000535989	0.0505498	0.0106032	0.99154	0.99587	male	medial prefrontal cortex	50 ug/kg mixed BP x nest attendance
Lrrc71	36.8515	0.00240966	0.228378	0.0105512	0.991582	NA	male	medial prefrontal cortex	50 ug/kg mixed BP x nest attendance
Daglb	77.7353	-0.0016192	0.155487	-0.0104137	0.991691	NA	male	medial prefrontal cortex	50 ug/kg mixed BP x nest attendance
Rab39a	28.1106	-0.00257778	0.251352	-0.0102557	0.991817	NA	male	medial prefrontal cortex	50 ug/kg mixed BP x nest attendance
Ubap1	71.9958	-0.00183108	0.178675	-0.0102481	0.991823	NA	male	medial prefrontal cortex	50 ug/kg mixed BP x nest attendance
Sptssa	100.829	-0.00141286	0.138852	-0.0101753	0.991881	NA	male	medial prefrontal cortex	50 ug/kg mixed BP x nest attendance
LOC120096232	6.10918	-0.00501846	0.49482	-0.010142	0.991908	NA	male	medial prefrontal cortex	50 ug/kg mixed BP x nest attendance
LOC102551020	9.75913	-0.00453021	0.448579	-0.010099	0.991942	NA	male	medial prefrontal cortex	50 ug/kg mixed BP x nest attendance
Lamc1	225.414	0.000962783	0.0956179	0.0100691	0.991966	NA	male	medial prefrontal cortex	50 ug/kg mixed BP x nest attendance
Glyr1	328.185	-0.000836434	0.0832422	-0.0100482	0.991983	NA	male	medial prefrontal cortex	50 ug/kg mixed BP x nest attendance
Zdhhc3-ps1	41.2787	-0.00583303	0.582475	-0.0100142	0.99201	NA	male	medial prefrontal cortex	50 ug/kg mixed BP x nest attendance
Etl4	763.456	-0.0013374	0.133882	-0.00998943	0.99203	0.995927	male	medial prefrontal cortex	50 ug/kg mixed BP x nest attendance
Cxxc4	132.495	-0.00122884	0.123352	-0.00996214	0.992051	NA	male	medial prefrontal cortex	50 ug/kg mixed BP x nest attendance
Dgkq	105.576	-0.00132179	0.132756	-0.00995656	0.992056	NA	male	medial prefrontal cortex	50 ug/kg mixed BP x nest attendance
Orc6	22.0844	0.00272447	0.275014	0.00990665	0.992096	NA	male	medial prefrontal cortex	50 ug/kg mixed BP x nest attendance
Ddx21-ps3	7.32114	0.00480242	0.486027	0.00988098	0.992116	NA	male	medial prefrontal cortex	50 ug/kg mixed BP x nest attendance
Rsf1	327.27	0.000830067	0.084346	0.00984122	0.992148	NA	male	medial prefrontal cortex	50 ug/kg mixed BP x nest attendance
LOC120099116	4.08168	0.00706838	0.720702	0.00980764	0.992175	NA	male	medial prefrontal cortex	50 ug/kg mixed BP x nest attendance
Taf1	170.714	0.00111363	0.113868	0.00978007	0.992197	NA	male	medial prefrontal cortex	50 ug/kg mixed BP x nest attendance
Parp2	24.4875	-0.00281204	0.28918	-0.00972419	0.992241	NA	male	medial prefrontal cortex	50 ug/kg mixed BP x nest attendance
LOC120096833	11.8433	-0.00501891	0.51863	-0.00967723	0.992279	NA	male	medial prefrontal cortex	50 ug/kg mixed BP x nest attendance
LOC120095881	17.1048	0.0036512	0.378923	0.00963574	0.992312	NA	male	medial prefrontal cortex	50 ug/kg mixed BP x nest attendance
Zfp524	24.3493	-0.00247886	0.25797	-0.00960909	0.992333	NA	male	medial prefrontal cortex	50 ug/kg mixed BP x nest attendance
Ecm1	10.8119	0.00391779	0.410075	0.00955385	0.992377	NA	male	medial prefrontal cortex	50 ug/kg mixed BP x nest attendance
Cir1-ps1	7.05971	0.00445518	0.468641	0.00950659	0.992415	NA	male	medial prefrontal cortex	50 ug/kg mixed BP x nest attendance
Nid2-ps5	3.97376	0.0068066	0.717393	0.00948796	0.99243	NA	male	medial prefrontal cortex	50 ug/kg mixed BP x nest attendance
Rpl17-ps12	4.42801	0.00564625	0.595268	0.00948522	0.992432	NA	male	medial prefrontal cortex	50 ug/kg mixed BP x nest attendance
LOC120100925	3.1998	-0.00736992	0.779933	-0.00944942	0.992461	NA	male	medial prefrontal cortex	50 ug/kg mixed BP x nest attendance
LOC120102320	22.5534	0.00259037	0.274217	0.00944642	0.992463	NA	male	medial prefrontal cortex	50 ug/kg mixed BP x nest attendance
Ptpn7	11.8716	-0.00388503	0.41225	-0.00942396	0.992481	NA	male	medial prefrontal cortex	50 ug/kg mixed BP x nest attendance
LOC103693221	9.47843	0.00422169	0.463766	0.00910305	0.992737	NA	male	medial prefrontal cortex	50 ug/kg mixed BP x nest attendance
Spint3	7.83168	-0.00419311	0.463069	-0.00905503	0.992775	NA	male	medial prefrontal cortex	50 ug/kg mixed BP x nest attendance
Cetn2	110.099	0.00118828	0.131859	0.00901176	0.99281	NA	male	medial prefrontal cortex	50 ug/kg mixed BP x nest attendance
Crygd	7.54639	-0.00430034	0.481544	-0.00893032	0.992875	NA	male	medial prefrontal cortex	50 ug/kg mixed BP x nest attendance
Sfmbt1	255.365	0.000840239	0.0943756	0.00890314	0.992896	NA	male	medial prefrontal cortex	50 ug/kg mixed BP x nest attendance
Otop3	3.21916	0.00667174	0.750865	0.00888541	0.992911	NA	male	medial prefrontal cortex	50 ug/kg mixed BP x nest attendance
Pclaf	9.06399	-0.0036562	0.417734	-0.00875245	0.993017	NA	male	medial prefrontal cortex	50 ug/kg mixed BP x nest attendance
Rasd1	3.67432	0.00629867	0.72061	0.00874074	0.993026	NA	male	medial prefrontal cortex	50 ug/kg mixed BP x nest attendance
Vom2r76	3.95583	0.00538621	0.621162	0.0086712	0.993081	NA	male	medial prefrontal cortex	50 ug/kg mixed BP x nest attendance
LOC120100812	52.6094	0.00157343	0.181789	0.00865524	0.993094	NA	male	medial prefrontal cortex	50 ug/kg mixed BP x nest attendance
LOC102552817	5.53563	0.00511979	0.593328	0.00862894	0.993115	NA	male	medial prefrontal cortex	50 ug/kg mixed BP x nest attendance
Mri1	73.8949	0.00126616	0.147678	0.00857382	0.993159	NA	male	medial prefrontal cortex	50 ug/kg mixed BP x nest attendance
Ints13	91.638	0.00138971	0.162947	0.00852858	0.993195	NA	male	medial prefrontal cortex	50 ug/kg mixed BP x nest attendance
LOC102548772	11.7281	-0.00348572	0.411327	-0.00847432	0.993239	NA	male	medial prefrontal cortex	50 ug/kg mixed BP x nest attendance
Gpr19	41.3548	0.0016693	0.19993	0.00834942	0.993338	NA	male	medial prefrontal cortex	50 ug/kg mixed BP x nest attendance
Epas1	139.839	-0.000991721	0.118961	-0.00833655	0.993348	NA	male	medial prefrontal cortex	50 ug/kg mixed BP x nest attendance
Zfp709l1	45.517	0.00157456	0.189651	0.00830242	0.993376	NA	male	medial prefrontal cortex	50 ug/kg mixed BP x nest attendance
LOC103691511	39.4588	-0.00173051	0.21031	-0.00822838	0.993435	NA	male	medial prefrontal cortex	50 ug/kg mixed BP x nest attendance
Ndufaf4	49.7487	0.00162684	0.198191	0.00820846	0.993451	NA	male	medial prefrontal cortex	50 ug/kg mixed BP x nest attendance
Mta1	285.086	0.000687419	0.0837595	0.00820705	0.993452	NA	male	medial prefrontal cortex	50 ug/kg mixed BP x nest attendance
Rsbn1l	155.279	-0.000906349	0.112111	-0.00808442	0.99355	NA	male	medial prefrontal cortex	50 ug/kg mixed BP x nest attendance
Il18bp	28.3854	-0.00198567	0.248401	-0.0079938	0.993622	NA	male	medial prefrontal cortex	50 ug/kg mixed BP x nest attendance
Nudt19	44.4547	0.00162167	0.202997	0.00798863	0.993626	NA	male	medial prefrontal cortex	50 ug/kg mixed BP x nest attendance
LOC120094604	4.97401	-0.00535365	0.674165	-0.00794116	0.993664	NA	male	medial prefrontal cortex	50 ug/kg mixed BP x nest attendance
LOC108350781	38.7096	0.00167162	0.210909	0.00792579	0.993676	NA	male	medial prefrontal cortex	50 ug/kg mixed BP x nest attendance
LOC120096621	8.13026	-0.00380462	0.480137	-0.00792403	0.993678	NA	male	medial prefrontal cortex	50 ug/kg mixed BP x nest attendance
LOC120098936	15.9365	0.00248201	0.315247	0.00787323	0.993718	NA	male	medial prefrontal cortex	50 ug/kg mixed BP x nest attendance
Upf2	269.679	-0.000709646	0.0901405	-0.00787266	0.993719	NA	male	medial prefrontal cortex	50 ug/kg mixed BP x nest attendance
Magt1	78.2248	-0.00125992	0.163815	-0.00769111	0.993863	NA	male	medial prefrontal cortex	50 ug/kg mixed BP x nest attendance
Mrpl45	109.637	0.000991649	0.129642	0.00764916	0.993897	NA	male	medial prefrontal cortex	50 ug/kg mixed BP x nest attendance
LOC120094678	30.0985	-0.00189246	0.251562	-0.00752284	0.993998	NA	male	medial prefrontal cortex	50 ug/kg mixed BP x nest attendance
LOC108352070	3.69044	0.00582851	0.775202	0.00751871	0.994001	NA	male	medial prefrontal cortex	50 ug/kg mixed BP x nest attendance
Ap1s2	53.8927	0.0014111	0.189044	0.00746442	0.994044	NA	male	medial prefrontal cortex	50 ug/kg mixed BP x nest attendance
LOC120098360	127.699	0.000928526	0.124399	0.00746411	0.994045	NA	male	medial prefrontal cortex	50 ug/kg mixed BP x nest attendance
Atxn7l1	382.704	0.000595407	0.0799862	0.00744387	0.994061	0.997125	male	medial prefrontal cortex	50 ug/kg mixed BP x nest attendance
Arhgap35	733.745	0.000424994	0.0573823	0.00740635	0.994091	0.997125	male	medial prefrontal cortex	50 ug/kg mixed BP x nest attendance
Qars1	115.629	-0.00097083	0.131733	-0.0073697	0.99412	NA	male	medial prefrontal cortex	50 ug/kg mixed BP x nest attendance
Arap3	57.8461	-0.00134295	0.183488	-0.00731901	0.99416	NA	male	medial prefrontal cortex	50 ug/kg mixed BP x nest attendance
Ctxnd1	24.1191	0.002001	0.276226	0.00724407	0.99422	NA	male	medial prefrontal cortex	50 ug/kg mixed BP x nest attendance
Bfar	117.548	0.000967704	0.134489	0.0071954	0.994259	NA	male	medial prefrontal cortex	50 ug/kg mixed BP x nest attendance
Nrip2	33.1452	0.00164483	0.229368	0.00717113	0.994278	NA	male	medial prefrontal cortex	50 ug/kg mixed BP x nest attendance
LOC103690066	33.6892	0.00162204	0.226677	0.00715573	0.994291	NA	male	medial prefrontal cortex	50 ug/kg mixed BP x nest attendance
LOC120095917	4.42131	0.00487955	0.690202	0.00706975	0.994359	NA	male	medial prefrontal cortex	50 ug/kg mixed BP x nest attendance
Zfp84	59.1439	-0.00121121	0.171696	-0.0070544	0.994371	NA	male	medial prefrontal cortex	50 ug/kg mixed BP x nest attendance
Oaf	60.4795	-0.00128192	0.182145	-0.0070379	0.994385	NA	male	medial prefrontal cortex	50 ug/kg mixed BP x nest attendance
Gkap1	223.16	-0.000709008	0.101498	-0.00698547	0.994426	NA	male	medial prefrontal cortex	50 ug/kg mixed BP x nest attendance
Dhx38	37.6656	-0.00143055	0.207313	-0.00690042	0.994494	NA	male	medial prefrontal cortex	50 ug/kg mixed BP x nest attendance
Socs2	145.609	-0.000738553	0.107205	-0.00688917	0.994503	NA	male	medial prefrontal cortex	50 ug/kg mixed BP x nest attendance
Rmc1	78.856	0.00100615	0.148263	0.00678624	0.994585	NA	male	medial prefrontal cortex	50 ug/kg mixed BP x nest attendance
LOC102554492	28.8061	-0.00178593	0.265236	-0.00673337	0.994628	NA	male	medial prefrontal cortex	50 ug/kg mixed BP x nest attendance
Sox17	9.74773	0.00291389	0.436945	0.00666878	0.994679	NA	male	medial prefrontal cortex	50 ug/kg mixed BP x nest attendance
LOC120099959	5.73722	-0.0037355	0.562751	-0.00663792	0.994704	NA	male	medial prefrontal cortex	50 ug/kg mixed BP x nest attendance
Fbxl18	72.9107	0.00107767	0.164015	0.00657054	0.994758	NA	male	medial prefrontal cortex	50 ug/kg mixed BP x nest attendance
Senp2	106.716	0.00091015	0.139565	0.00652134	0.994797	NA	male	medial prefrontal cortex	50 ug/kg mixed BP x nest attendance
LOC102555380	4.57131	0.00426074	0.662493	0.00643138	0.994869	NA	male	medial prefrontal cortex	50 ug/kg mixed BP x nest attendance
LOC120100666	3.84195	-0.00423534	0.661731	-0.00640039	0.994893	NA	male	medial prefrontal cortex	50 ug/kg mixed BP x nest attendance
Rec8	10.5533	0.00267791	0.420047	0.00637525	0.994913	NA	male	medial prefrontal cortex	50 ug/kg mixed BP x nest attendance
Plxna3	185.211	-0.000684824	0.108938	-0.00628636	0.994984	NA	male	medial prefrontal cortex	50 ug/kg mixed BP x nest attendance
Fxyd5	21.3492	0.00181293	0.289771	0.00625643	0.995008	NA	male	medial prefrontal cortex	50 ug/kg mixed BP x nest attendance
LOC108352222	4.17838	0.00414195	0.672359	0.00616033	0.995085	NA	male	medial prefrontal cortex	50 ug/kg mixed BP x nest attendance
Noxo1	3.92025	-0.00400178	0.650259	-0.00615414	0.99509	NA	male	medial prefrontal cortex	50 ug/kg mixed BP x nest attendance
LOC120096507	114.059	0.00075627	0.123207	0.0061382	0.995102	NA	male	medial prefrontal cortex	50 ug/kg mixed BP x nest attendance
Pdss1	174.504	-0.000619682	0.102038	-0.00607308	0.995154	NA	male	medial prefrontal cortex	50 ug/kg mixed BP x nest attendance
Vegp2	9.51936	-0.00256341	0.424294	-0.00604158	0.99518	NA	male	medial prefrontal cortex	50 ug/kg mixed BP x nest attendance
Tmem44	126.574	-0.000696402	0.116659	-0.00596954	0.995237	NA	male	medial prefrontal cortex	50 ug/kg mixed BP x nest attendance
Pcmtd1	344.586	-0.000510411	0.0859039	-0.00594165	0.995259	0.997566	male	medial prefrontal cortex	50 ug/kg mixed BP x nest attendance
Jmjd4	16.8962	0.00187762	0.316506	0.00593234	0.995267	NA	male	medial prefrontal cortex	50 ug/kg mixed BP x nest attendance
LOC120097447	4.975	0.00360057	0.614591	0.00585847	0.995326	NA	male	medial prefrontal cortex	50 ug/kg mixed BP x nest attendance
Pabir3	9.85956	0.00255046	0.437377	0.00583126	0.995347	NA	male	medial prefrontal cortex	50 ug/kg mixed BP x nest attendance
Rpl3l	3.86411	0.00395561	0.687393	0.00575452	0.995409	NA	male	medial prefrontal cortex	50 ug/kg mixed BP x nest attendance
Tafa3	7.21404	-0.00315745	0.553187	-0.00570775	0.995446	NA	male	medial prefrontal cortex	50 ug/kg mixed BP x nest attendance
LOC120095164	7.58385	-0.00287248	0.503549	-0.00570446	0.995449	NA	male	medial prefrontal cortex	50 ug/kg mixed BP x nest attendance
Tmsb10-ps5	19.8534	-0.00162879	0.287297	-0.00566936	0.995477	NA	male	medial prefrontal cortex	50 ug/kg mixed BP x nest attendance
LOC120095267	35.637	-0.00130146	0.230565	-0.00564464	0.995496	NA	male	medial prefrontal cortex	50 ug/kg mixed BP x nest attendance
Cdk5rap2	100.575	0.000783736	0.138982	0.00563911	0.995501	NA	male	medial prefrontal cortex	50 ug/kg mixed BP x nest attendance
Sf3a1	101.873	-0.000747625	0.135054	-0.00553576	0.995583	NA	male	medial prefrontal cortex	50 ug/kg mixed BP x nest attendance
Pcdhga9	787.213	0.000341747	0.0635154	0.00538053	0.995707	0.997566	male	medial prefrontal cortex	50 ug/kg mixed BP x nest attendance
Gpr65	3.44382	0.00423071	0.788546	0.0053652	0.995719	NA	male	medial prefrontal cortex	50 ug/kg mixed BP x nest attendance
Ddx18	58.6952	-0.000898819	0.170528	-0.00527079	0.995795	NA	male	medial prefrontal cortex	50 ug/kg mixed BP x nest attendance
Dusp4	24.7695	0.00137311	0.260618	0.00526867	0.995796	NA	male	medial prefrontal cortex	50 ug/kg mixed BP x nest attendance
Zfp648	3.73692	0.00366279	0.706277	0.00518605	0.995862	NA	male	medial prefrontal cortex	50 ug/kg mixed BP x nest attendance
Ralgdsl1	204.862	-0.000583149	0.112628	-0.00517765	0.995869	NA	male	medial prefrontal cortex	50 ug/kg mixed BP x nest attendance
Taldo1	415.193	-0.000408752	0.0789621	-0.00517656	0.99587	0.997566	male	medial prefrontal cortex	50 ug/kg mixed BP x nest attendance
Rps24-ps3	35.3794	0.00116755	0.227119	0.00514069	0.995898	NA	male	medial prefrontal cortex	50 ug/kg mixed BP x nest attendance
Zfp777	63.0185	0.000844048	0.165726	0.00509303	0.995936	NA	male	medial prefrontal cortex	50 ug/kg mixed BP x nest attendance
Lrrcc1	107.45	-0.000670914	0.134573	-0.00498551	0.996022	NA	male	medial prefrontal cortex	50 ug/kg mixed BP x nest attendance
Sertad1	16.0251	0.0015691	0.319838	0.00490591	0.996086	NA	male	medial prefrontal cortex	50 ug/kg mixed BP x nest attendance
Tex261	59.3081	0.000856115	0.174761	0.00489878	0.996091	NA	male	medial prefrontal cortex	50 ug/kg mixed BP x nest attendance
Shf	85.7762	0.000732373	0.14969	0.0048926	0.996096	NA	male	medial prefrontal cortex	50 ug/kg mixed BP x nest attendance
Tnip1	48.7637	-0.000939221	0.193747	-0.00484768	0.996132	NA	male	medial prefrontal cortex	50 ug/kg mixed BP x nest attendance
Kirrel1	24.1838	-0.00131273	0.280278	-0.00468366	0.996263	NA	male	medial prefrontal cortex	50 ug/kg mixed BP x nest attendance
Mycbp2	1125.03	0.000252847	0.0540139	0.00468116	0.996265	0.997566	male	medial prefrontal cortex	50 ug/kg mixed BP x nest attendance
LOC102547106	7.4027	0.00242547	0.520013	0.00466425	0.996278	NA	male	medial prefrontal cortex	50 ug/kg mixed BP x nest attendance
LOC120098162	3.3433	-0.00327308	0.715364	-0.00457541	0.996349	NA	male	medial prefrontal cortex	50 ug/kg mixed BP x nest attendance
Rpl11-ps8	4.12638	0.00285531	0.644777	0.00442837	0.996467	NA	male	medial prefrontal cortex	50 ug/kg mixed BP x nest attendance
Plekha4	29.4825	-0.00107414	0.244128	-0.00439991	0.996489	NA	male	medial prefrontal cortex	50 ug/kg mixed BP x nest attendance
Ncoa6	244.148	-0.000405863	0.094316	-0.00430323	0.996567	NA	male	medial prefrontal cortex	50 ug/kg mixed BP x nest attendance
Llph-ps1	151.115	-0.000519986	0.122673	-0.00423879	0.996618	NA	male	medial prefrontal cortex	50 ug/kg mixed BP x nest attendance
LOC120095612	57.8966	-0.000716346	0.172264	-0.00415842	0.996682	NA	male	medial prefrontal cortex	50 ug/kg mixed BP x nest attendance
Zyx	55.7738	0.000729274	0.175561	0.00415396	0.996686	NA	male	medial prefrontal cortex	50 ug/kg mixed BP x nest attendance
Gli2	33.3205	0.000906621	0.22212	0.00408167	0.996743	NA	male	medial prefrontal cortex	50 ug/kg mixed BP x nest attendance
Baz2b	442.168	-0.000301473	0.0740838	-0.00406935	0.996753	0.997621	male	medial prefrontal cortex	50 ug/kg mixed BP x nest attendance
LOC120095262	24.2396	-0.00122666	0.305805	-0.00401125	0.996799	NA	male	medial prefrontal cortex	50 ug/kg mixed BP x nest attendance
LOC108349563	5.02519	-0.00280811	0.720245	-0.00389883	0.996889	NA	male	medial prefrontal cortex	50 ug/kg mixed BP x nest attendance
Repin1	73.8058	0.000634972	0.171782	0.00369638	0.997051	NA	male	medial prefrontal cortex	50 ug/kg mixed BP x nest attendance
Nod1	5.67744	0.00203841	0.559758	0.00364159	0.997094	NA	male	medial prefrontal cortex	50 ug/kg mixed BP x nest attendance
Srr	160.316	0.000392315	0.108647	0.0036109	0.997119	NA	male	medial prefrontal cortex	50 ug/kg mixed BP x nest attendance
Wac-ps1	47.7568	-0.000690723	0.198374	-0.00348193	0.997222	NA	male	medial prefrontal cortex	50 ug/kg mixed BP x nest attendance
Ddx19a	89.4469	-0.000464389	0.138193	-0.00336044	0.997319	NA	male	medial prefrontal cortex	50 ug/kg mixed BP x nest attendance
Strc	9.50776	0.0014299	0.447316	0.00319663	0.997449	NA	male	medial prefrontal cortex	50 ug/kg mixed BP x nest attendance
LOC102555451	30.555	0.000728657	0.238554	0.00305447	0.997563	NA	male	medial prefrontal cortex	50 ug/kg mixed BP x nest attendance
Noc2l	149.93	0.000404917	0.132799	0.0030491	0.997567	NA	male	medial prefrontal cortex	50 ug/kg mixed BP x nest attendance
Dtwd1	34.2742	-0.0006828	0.228512	-0.00298803	0.997616	NA	male	medial prefrontal cortex	50 ug/kg mixed BP x nest attendance
Ebna1bp2	110.536	-0.000391121	0.133261	-0.00293501	0.997658	NA	male	medial prefrontal cortex	50 ug/kg mixed BP x nest attendance
LOC102554269	12.9129	0.00105993	0.367063	0.0028876	0.997696	NA	male	medial prefrontal cortex	50 ug/kg mixed BP x nest attendance
LOC120094820	6.24217	-0.00173694	0.612898	-0.00283398	0.997739	NA	male	medial prefrontal cortex	50 ug/kg mixed BP x nest attendance
Gpr22	64.1514	-0.000473194	0.167226	-0.00282966	0.997742	NA	male	medial prefrontal cortex	50 ug/kg mixed BP x nest attendance
H3f3b	608.162	0.000198935	0.0740783	0.00268547	0.997857	0.998291	male	medial prefrontal cortex	50 ug/kg mixed BP x nest attendance
LOC120096287	19.2373	-0.000798289	0.304452	-0.00262205	0.997908	NA	male	medial prefrontal cortex	50 ug/kg mixed BP x nest attendance
Igfbp5	34.6327	-0.000572262	0.222373	-0.00257343	0.997947	NA	male	medial prefrontal cortex	50 ug/kg mixed BP x nest attendance
Rhoq	71.3278	-0.000392925	0.156678	-0.00250785	0.997999	NA	male	medial prefrontal cortex	50 ug/kg mixed BP x nest attendance
Tmem35b	5.50741	0.00140281	0.570585	0.00245854	0.998038	NA	male	medial prefrontal cortex	50 ug/kg mixed BP x nest attendance
Mroh1	175.703	-0.000251385	0.105084	-0.00239224	0.998091	NA	male	medial prefrontal cortex	50 ug/kg mixed BP x nest attendance
Pfdn1	326.41	0.000189032	0.0790394	0.00239162	0.998092	NA	male	medial prefrontal cortex	50 ug/kg mixed BP x nest attendance
Cpa2	13.2823	0.00085266	0.357117	0.00238762	0.998095	NA	male	medial prefrontal cortex	50 ug/kg mixed BP x nest attendance
LOC120100932	74.7494	0.000389061	0.163222	0.00238363	0.998098	NA	male	medial prefrontal cortex	50 ug/kg mixed BP x nest attendance
Adrb1	42.6942	-0.000525368	0.222667	-0.00235944	0.998117	NA	male	medial prefrontal cortex	50 ug/kg mixed BP x nest attendance
Nfkbid	6.54466	0.00106897	0.491087	0.00217674	0.998263	NA	male	medial prefrontal cortex	50 ug/kg mixed BP x nest attendance
Gpr17	67.5936	0.000381146	0.179194	0.002127	0.998303	NA	male	medial prefrontal cortex	50 ug/kg mixed BP x nest attendance
Cul4a	67.368	-0.000330903	0.158355	-0.00208964	0.998333	NA	male	medial prefrontal cortex	50 ug/kg mixed BP x nest attendance
Rpl36a-ps17	22.0914	-0.000563796	0.270864	-0.00208147	0.998339	NA	male	medial prefrontal cortex	50 ug/kg mixed BP x nest attendance
Lars2	62.7744	-0.000332854	0.168919	-0.00197049	0.998428	NA	male	medial prefrontal cortex	50 ug/kg mixed BP x nest attendance
LOC120100098	8.12371	0.000833346	0.44631	0.00186719	0.99851	NA	male	medial prefrontal cortex	50 ug/kg mixed BP x nest attendance
Zfp51	15.2683	-0.000587223	0.331969	-0.00176891	0.998589	NA	male	medial prefrontal cortex	50 ug/kg mixed BP x nest attendance
Sdcbp2	40.7914	0.000362792	0.212428	0.00170784	0.998637	NA	male	medial prefrontal cortex	50 ug/kg mixed BP x nest attendance
LOC108349924	9.61992	0.000706204	0.419165	0.00168479	0.998656	NA	male	medial prefrontal cortex	50 ug/kg mixed BP x nest attendance
Senp1	84.6265	0.000236375	0.152416	0.00155086	0.998763	NA	male	medial prefrontal cortex	50 ug/kg mixed BP x nest attendance
Gsdma	5.24882	-0.00077221	0.538992	-0.00143269	0.998857	NA	male	medial prefrontal cortex	50 ug/kg mixed BP x nest attendance
Phox2a	7.77369	-0.000649969	0.463438	-0.00140249	0.998881	NA	male	medial prefrontal cortex	50 ug/kg mixed BP x nest attendance
Katnb1	71.0332	0.000178143	0.165265	0.00107793	0.99914	NA	male	medial prefrontal cortex	50 ug/kg mixed BP x nest attendance
Jph1	90.2076	-0.000106868	0.138425	-0.000772032	0.999384	NA	male	medial prefrontal cortex	50 ug/kg mixed BP x nest attendance
Snx7	69.9213	0.000129821	0.180533	0.000719101	0.999426	NA	male	medial prefrontal cortex	50 ug/kg mixed BP x nest attendance
Rpl38-ps2	1070.88	-5.96e-05	0.0885316	-0.000673038	0.999463	0.999463	male	medial prefrontal cortex	50 ug/kg mixed BP x nest attendance
LOC120098235	14.5197	-0.000211165	0.337256	-0.000626127	0.9995	NA	male	medial prefrontal cortex	50 ug/kg mixed BP x nest attendance
Arhgap22	57.3441	-8.09e-05	0.182459	-0.000443419	0.999646	NA	male	medial prefrontal cortex	50 ug/kg mixed BP x nest attendance
Kctd12b	9.10283	0.000148849	0.430748	0.000345561	0.999724	NA	male	medial prefrontal cortex	50 ug/kg mixed BP x nest attendance
Abat	141.287	3.61e-05	0.11591	0.000311187	0.999752	NA	male	medial prefrontal cortex	50 ug/kg mixed BP x nest attendance
Lamc3	37.2567	5.58e-05	0.215831	0.000258441	0.999794	NA	male	medial prefrontal cortex	50 ug/kg mixed BP x nest attendance
LOC120095976	8.48666	7.94e-05	0.431917	0.000183831	0.999853	NA	male	medial prefrontal cortex	50 ug/kg mixed BP x nest attendance
C8g	5.93156	-8.25e-05	0.522343	-0.000158024	0.999874	NA	male	medial prefrontal cortex	50 ug/kg mixed BP x nest attendance
Bmal1	160.576	-1.3e-05	0.104429	-0.000124449	0.999901	NA	male	medial prefrontal cortex	50 ug/kg mixed BP x nest attendance
Senp7	227.408	-5.95e-06	0.0975201	-6.11e-05	0.999951	NA	male	medial prefrontal cortex	50 ug/kg mixed BP x nest attendance
