## Supplementary Table 3 for "Postnatal maternal care moderates the effects of prenatal bisphenol exposure on offspring neurodevelopmental, behavioral, and transcriptomic outcomes" (part 1 of 3)

### Sheet: Laubyetal_Prenatal BP x Materna
geneID	baseMean	log2FoldChange	lfcSE	stat	pvalue	padj	sex	brainregion	comparison
Hmga1-ps2	4.38041	30	3.16657	9.47397	2.69e-21	NA	male	medial prenfrontal cortex	150 ug/kg mixed BP x nest attendance
Nefl	669.156	0.556766	0.110644	5.03207	4.85e-07	0.000716182	male	medial prenfrontal cortex	150 ug/kg mixed BP x nest attendance
Pbx3	107.346	-1.14548	0.256783	-4.46088	8.16e-06	NA	male	medial prenfrontal cortex	150 ug/kg mixed BP x nest attendance
Dcx	387.12	-0.490014	0.110642	-4.42884	9.47e-06	NA	male	medial prenfrontal cortex	150 ug/kg mixed BP x nest attendance
Tuba4a	1092.92	0.539129	0.123688	4.35879	1.31e-05	0.00965164	male	medial prenfrontal cortex	150 ug/kg mixed BP x nest attendance
Mt3	834.909	0.489725	0.11782	4.15657	3.23e-05	0.0141849	male	medial prenfrontal cortex	150 ug/kg mixed BP x nest attendance
Nrgn	1271.63	0.365762	0.0888493	4.11665	3.84e-05	0.0141849	male	medial prenfrontal cortex	150 ug/kg mixed BP x nest attendance
Ano3	560.285	0.474118	0.119208	3.97723	6.97e-05	0.0205821	male	medial prenfrontal cortex	150 ug/kg mixed BP x nest attendance
Pet100	304.105	0.529847	0.138954	3.81312	0.000137226	NA	male	medial prenfrontal cortex	150 ug/kg mixed BP x nest attendance
Atp6ap1	1141.05	0.379324	0.0999185	3.79633	0.000146854	0.0361261	male	medial prenfrontal cortex	150 ug/kg mixed BP x nest attendance
Crip1	174.084	-0.514754	0.141019	-3.65025	0.000261983	NA	male	medial prenfrontal cortex	150 ug/kg mixed BP x nest attendance
Kcnk15	168.626	0.560916	0.155101	3.61645	0.000298667	NA	male	medial prenfrontal cortex	150 ug/kg mixed BP x nest attendance
Grik1	584.515	0.315526	0.0872541	3.61618	0.000298985	0.0583966	male	medial prenfrontal cortex	150 ug/kg mixed BP x nest attendance
Inf2	204.253	0.464284	0.128615	3.60986	0.000306357	NA	male	medial prenfrontal cortex	150 ug/kg mixed BP x nest attendance
Syn3	2284.51	-0.240867	0.0672464	-3.58185	0.000341165	0.0583966	male	medial prenfrontal cortex	150 ug/kg mixed BP x nest attendance
Oxr1	808.497	0.282228	0.0790406	3.57066	0.000356077	0.0583966	male	medial prenfrontal cortex	150 ug/kg mixed BP x nest attendance
Tshz1	89.4902	-0.787567	0.222996	-3.53175	0.000412818	NA	male	medial prenfrontal cortex	150 ug/kg mixed BP x nest attendance
Slc17a7	750.627	0.457982	0.129835	3.52743	0.000419622	0.0588391	male	medial prenfrontal cortex	150 ug/kg mixed BP x nest attendance
LOC120102386	221.188	0.538364	0.152794	3.52346	0.000425947	NA	male	medial prenfrontal cortex	150 ug/kg mixed BP x nest attendance
Cimip2a	1867.3	0.293043	0.0835959	3.50548	0.000455791	0.0588391	male	medial prenfrontal cortex	150 ug/kg mixed BP x nest attendance
Tubb4b	1866.72	0.292829	0.0838431	3.49259	0.000478367	0.0588391	male	medial prenfrontal cortex	150 ug/kg mixed BP x nest attendance
Gpr161	73.5723	-0.71314	0.207823	-3.43149	0.000600286	NA	male	medial prenfrontal cortex	150 ug/kg mixed BP x nest attendance
Slit3	527.105	0.367664	0.107802	3.41054	0.000648342	0.0685634	male	medial prenfrontal cortex	150 ug/kg mixed BP x nest attendance
Vsnl1	1194.14	0.353526	0.103682	3.40971	0.00065033	0.0685634	male	medial prenfrontal cortex	150 ug/kg mixed BP x nest attendance
Vash2	38.9758	-0.973405	0.28641	-3.39865	0.000677201	NA	male	medial prenfrontal cortex	150 ug/kg mixed BP x nest attendance
Ttc28	449.411	-0.320458	0.0945026	-3.391	0.00069639	NA	male	medial prenfrontal cortex	150 ug/kg mixed BP x nest attendance
Adarb2	1190.92	-0.332961	0.100021	-3.32893	0.000871815	0.0857866	male	medial prenfrontal cortex	150 ug/kg mixed BP x nest attendance
LOC120100327	3.54667	4.3295	1.30852	3.30871	0.000937266	NA	male	medial prenfrontal cortex	150 ug/kg mixed BP x nest attendance
Hspa8-ps12	159.906	0.555833	0.168267	3.30328	0.000955599	NA	male	medial prenfrontal cortex	150 ug/kg mixed BP x nest attendance
Kcna6	257.266	0.441282	0.133815	3.2977	0.000974799	NA	male	medial prenfrontal cortex	150 ug/kg mixed BP x nest attendance
Ppt2	468.856	0.369239	0.112265	3.28899	0.00100546	NA	male	medial prenfrontal cortex	150 ug/kg mixed BP x nest attendance
Faim2	374.298	0.354408	0.107805	3.28748	0.0010109	NA	male	medial prenfrontal cortex	150 ug/kg mixed BP x nest attendance
LOC120094582	14.1529	1.79908	0.547499	3.28601	0.00101619	NA	male	medial prenfrontal cortex	150 ug/kg mixed BP x nest attendance
Maml3	306.056	-0.409479	0.124614	-3.28597	0.00101633	NA	male	medial prenfrontal cortex	150 ug/kg mixed BP x nest attendance
Scg5	520.727	0.323825	0.0988213	3.27688	0.00104962	0.0923129	male	medial prenfrontal cortex	150 ug/kg mixed BP x nest attendance
Stk32a	736.223	-0.314435	0.0960622	-3.27324	0.00106323	0.0923129	male	medial prenfrontal cortex	150 ug/kg mixed BP x nest attendance
Hspa2	32.348	0.997838	0.306266	3.25808	0.0011217	NA	male	medial prenfrontal cortex	150 ug/kg mixed BP x nest attendance
Mex3a	181.763	-0.498244	0.153739	-3.24085	0.00119173	NA	male	medial prenfrontal cortex	150 ug/kg mixed BP x nest attendance
Fkbp2	732.756	0.301864	0.0932913	3.23572	0.00121338	0.0942607	male	medial prenfrontal cortex	150 ug/kg mixed BP x nest attendance
LOC120093053	732.756	0.301864	0.0932913	3.23572	0.00121338	0.0942607	male	medial prenfrontal cortex	150 ug/kg mixed BP x nest attendance
Prrt1	407.518	0.396109	0.123462	3.20833	0.00133507	NA	male	medial prenfrontal cortex	150 ug/kg mixed BP x nest attendance
Fbxo21	71.6765	-0.66522	0.207805	-3.20117	0.00136869	NA	male	medial prenfrontal cortex	150 ug/kg mixed BP x nest attendance
Rab3a	1431.73	0.309705	0.0969846	3.19335	0.00140635	0.0980325	male	medial prenfrontal cortex	150 ug/kg mixed BP x nest attendance
Kctd17	426.496	0.357273	0.112454	3.17707	0.00148771	NA	male	medial prenfrontal cortex	150 ug/kg mixed BP x nest attendance
Gcc1	1462.52	0.380835	0.120065	3.17192	0.00151434	0.0980325	male	medial prenfrontal cortex	150 ug/kg mixed BP x nest attendance
Arf5	1446.46	0.380278	0.119898	3.17169	0.00151554	0.0980325	male	medial prenfrontal cortex	150 ug/kg mixed BP x nest attendance
Samd9	78.6729	0.67059	0.211497	3.17068	0.00152081	NA	male	medial prenfrontal cortex	150 ug/kg mixed BP x nest attendance
Cnp	114.929	0.611244	0.19331	3.16199	0.00156694	NA	male	medial prenfrontal cortex	150 ug/kg mixed BP x nest attendance
Vamp2	2843.64	0.26749	0.0846148	3.16127	0.00157083	0.0980325	male	medial prenfrontal cortex	150 ug/kg mixed BP x nest attendance
Syp	911.357	0.280219	0.0887613	3.157	0.00159402	0.0980325	male	medial prenfrontal cortex	150 ug/kg mixed BP x nest attendance
Ckmt1	567.717	0.321549	0.102383	3.14065	0.00168572	0.0995248	male	medial prenfrontal cortex	150 ug/kg mixed BP x nest attendance
Dnah12	706.153	0.277372	0.0886996	3.1271	0.00176541	0.100221	male	medial prenfrontal cortex	150 ug/kg mixed BP x nest attendance
Vcan	157.077	-0.516104	0.166938	-3.09159	0.0019909	NA	male	medial prenfrontal cortex	150 ug/kg mixed BP x nest attendance
Cdhr1	23.6657	-1.45294	0.470164	-3.09028	0.0019997	NA	male	medial prenfrontal cortex	150 ug/kg mixed BP x nest attendance
Grin1	584.449	0.315365	0.103083	3.05934	0.00221823	0.120546	male	medial prenfrontal cortex	150 ug/kg mixed BP x nest attendance
Syt17	167.575	0.513434	0.167958	3.05691	0.00223629	NA	male	medial prenfrontal cortex	150 ug/kg mixed BP x nest attendance
Dusp3	388.699	0.40466	0.132454	3.0551	0.00224985	NA	male	medial prenfrontal cortex	150 ug/kg mixed BP x nest attendance
Chgb	759.948	0.3038	0.0995994	3.05021	0.00228678	0.120546	male	medial prenfrontal cortex	150 ug/kg mixed BP x nest attendance
Dleu7	76.3054	0.623271	0.206439	3.01915	0.00253484	NA	male	medial prenfrontal cortex	150 ug/kg mixed BP x nest attendance
Hpcal4	490.586	0.275418	0.091266	3.01775	0.0025466	0.129613	male	medial prenfrontal cortex	150 ug/kg mixed BP x nest attendance
Sbk1	145.93	-0.454267	0.15074	-3.01358	0.00258183	NA	male	medial prenfrontal cortex	150 ug/kg mixed BP x nest attendance
Nt5el-ps1	26.8957	-1.03744	0.344415	-3.01218	0.00259377	NA	male	medial prenfrontal cortex	150 ug/kg mixed BP x nest attendance
St3gal5	540.983	0.309425	0.102911	3.00673	0.00264074	0.129924	male	medial prenfrontal cortex	150 ug/kg mixed BP x nest attendance
Stum	407.483	0.358276	0.1195	2.99814	0.00271633	NA	male	medial prenfrontal cortex	150 ug/kg mixed BP x nest attendance
LOC120093156	181.681	0.509648	0.17253	2.95397	0.00313715	NA	male	medial prenfrontal cortex	150 ug/kg mixed BP x nest attendance
Cx3cl1	388.728	0.372029	0.125978	2.95312	0.00314579	NA	male	medial prenfrontal cortex	150 ug/kg mixed BP x nest attendance
Tmem161a	58.0419	0.704371	0.240388	2.93014	0.00338806	NA	male	medial prenfrontal cortex	150 ug/kg mixed BP x nest attendance
RT1-N2	26.0436	1.32268	0.451695	2.92826	0.00340865	NA	male	medial prenfrontal cortex	150 ug/kg mixed BP x nest attendance
Antkmt	141.767	0.555799	0.190176	2.92255	0.00347177	NA	male	medial prenfrontal cortex	150 ug/kg mixed BP x nest attendance
Cacng2	386.775	0.297116	0.101691	2.92175	0.00348076	NA	male	medial prenfrontal cortex	150 ug/kg mixed BP x nest attendance
Rprml	452.059	0.446629	0.152994	2.91926	0.00350858	NA	male	medial prenfrontal cortex	150 ug/kg mixed BP x nest attendance
Slco5a1	54.8167	-0.735821	0.25239	-2.91541	0.00355218	NA	male	medial prenfrontal cortex	150 ug/kg mixed BP x nest attendance
Foxh1	968.318	0.304256	0.104438	2.91328	0.00357656	0.155536	male	medial prenfrontal cortex	150 ug/kg mixed BP x nest attendance
Pgm2l1	2705.97	0.215238	0.0739945	2.90884	0.00362775	0.155536	male	medial prenfrontal cortex	150 ug/kg mixed BP x nest attendance
Camta2	359.594	0.373259	0.128402	2.90695	0.00364969	NA	male	medial prenfrontal cortex	150 ug/kg mixed BP x nest attendance
Nudt4	763.685	0.251499	0.0865273	2.90659	0.00365396	0.155536	male	medial prenfrontal cortex	150 ug/kg mixed BP x nest attendance
Prmt5	357.202	0.401295	0.138105	2.90573	0.00366395	NA	male	medial prenfrontal cortex	150 ug/kg mixed BP x nest attendance
Fkbp8	600.372	0.324593	0.111767	2.90419	0.00368209	0.155536	male	medial prenfrontal cortex	150 ug/kg mixed BP x nest attendance
Hsp90ab1	6106.01	0.230975	0.0795459	2.90367	0.00368818	0.155536	male	medial prenfrontal cortex	150 ug/kg mixed BP x nest attendance
Ociad1	332.533	0.356333	0.12279	2.90198	0.00370818	NA	male	medial prenfrontal cortex	150 ug/kg mixed BP x nest attendance
Panx2	236.779	0.425237	0.146848	2.89576	0.00378245	NA	male	medial prenfrontal cortex	150 ug/kg mixed BP x nest attendance
Chchd10	136.159	0.45591	0.157732	2.89042	0.00384731	NA	male	medial prenfrontal cortex	150 ug/kg mixed BP x nest attendance
Kifc2	988.359	0.291846	0.101357	2.87938	0.00398458	0.163368	male	medial prenfrontal cortex	150 ug/kg mixed BP x nest attendance
Peds1	133.492	0.452594	0.157808	2.868	0.00413079	NA	male	medial prenfrontal cortex	150 ug/kg mixed BP x nest attendance
Hbb-b1	364.433	-0.83144	0.290268	-2.86439	0.00417813	NA	male	medial prenfrontal cortex	150 ug/kg mixed BP x nest attendance
Gpi	307.359	0.322139	0.112622	2.86035	0.00423178	NA	male	medial prenfrontal cortex	150 ug/kg mixed BP x nest attendance
Lynx1	88.3981	0.574315	0.201353	2.85228	0.00434063	NA	male	medial prenfrontal cortex	150 ug/kg mixed BP x nest attendance
Dpysl3	1185.02	-0.240721	0.0845858	-2.84587	0.00442896	0.174217	male	medial prenfrontal cortex	150 ug/kg mixed BP x nest attendance
Pde2a	372.172	0.31167	0.109631	2.84289	0.00447066	NA	male	medial prenfrontal cortex	150 ug/kg mixed BP x nest attendance
Kxd1	662.846	0.296954	0.104493	2.84185	0.00448527	0.174217	male	medial prenfrontal cortex	150 ug/kg mixed BP x nest attendance
Lnc012	1096.09	0.225851	0.0798517	2.82839	0.00467834	0.175566	male	medial prenfrontal cortex	150 ug/kg mixed BP x nest attendance
Cdh12	1031.22	0.353231	0.125127	2.82298	0.00475789	0.175566	male	medial prenfrontal cortex	150 ug/kg mixed BP x nest attendance
B3gat1	455.727	0.351074	0.125059	2.80726	0.00499654	NA	male	medial prenfrontal cortex	150 ug/kg mixed BP x nest attendance
Mmp17	622.333	0.292028	0.104076	2.80592	0.00501727	0.180622	male	medial prenfrontal cortex	150 ug/kg mixed BP x nest attendance
Hsp90ab1-ps9	341.403	0.484128	0.173232	2.79469	0.00519499	NA	male	medial prenfrontal cortex	150 ug/kg mixed BP x nest attendance
Map1a	2567.32	0.209125	0.0748812	2.79276	0.00522608	0.18366	male	medial prenfrontal cortex	150 ug/kg mixed BP x nest attendance
Vps39	265.974	-0.387653	0.139477	-2.77932	0.00544726	NA	male	medial prenfrontal cortex	150 ug/kg mixed BP x nest attendance
Rims4	376.413	0.289541	0.104206	2.77855	0.00546018	NA	male	medial prenfrontal cortex	150 ug/kg mixed BP x nest attendance
LOC102548951	4.77666	-3.48827	1.25813	-2.77258	0.00556141	NA	male	medial prenfrontal cortex	150 ug/kg mixed BP x nest attendance
Ephb3	73.4427	0.61294	0.221264	2.77017	0.00560262	NA	male	medial prenfrontal cortex	150 ug/kg mixed BP x nest attendance
Stoml1	131.362	0.468665	0.169424	2.76623	0.00567083	NA	male	medial prenfrontal cortex	150 ug/kg mixed BP x nest attendance
Pip4k2c	126.293	0.468393	0.169818	2.7582	0.00581206	NA	male	medial prenfrontal cortex	150 ug/kg mixed BP x nest attendance
Cplx2	1144.04	0.230343	0.0836434	2.75387	0.00588948	0.20216	male	medial prenfrontal cortex	150 ug/kg mixed BP x nest attendance
LOC108348823	25.7655	0.954049	0.346799	2.75102	0.00594105	NA	male	medial prenfrontal cortex	150 ug/kg mixed BP x nest attendance
Ccdc187	6.05866	-3.05389	1.11219	-2.74585	0.00603543	NA	male	medial prenfrontal cortex	150 ug/kg mixed BP x nest attendance
Stxbp3	77.743	-0.598569	0.218183	-2.74343	0.00608008	NA	male	medial prenfrontal cortex	150 ug/kg mixed BP x nest attendance
Nefm	969.886	0.294634	0.107588	2.73854	0.00617134	0.204004	male	medial prenfrontal cortex	150 ug/kg mixed BP x nest attendance
Npnt	162.363	-0.454108	0.166173	-2.73274	0.00628104	NA	male	medial prenfrontal cortex	150 ug/kg mixed BP x nest attendance
Ppp1r7	278.884	0.460548	0.16861	2.73144	0.00630591	NA	male	medial prenfrontal cortex	150 ug/kg mixed BP x nest attendance
Sgta	601.669	0.395687	0.144974	2.72936	0.00634572	0.204004	male	medial prenfrontal cortex	150 ug/kg mixed BP x nest attendance
LOC120097162	336.603	0.415961	0.152565	2.72644	0.00640208	NA	male	medial prenfrontal cortex	150 ug/kg mixed BP x nest attendance
Gpr162	513.274	0.316218	0.116091	2.72387	0.00645211	0.204004	male	medial prenfrontal cortex	150 ug/kg mixed BP x nest attendance
Dnajc7	126.019	0.416211	0.153155	2.71759	0.00657601	NA	male	medial prenfrontal cortex	150 ug/kg mixed BP x nest attendance
LOC103694135	219.649	0.342642	0.126114	2.71692	0.00658928	NA	male	medial prenfrontal cortex	150 ug/kg mixed BP x nest attendance
Egr3	177.665	0.454616	0.167371	2.71622	0.00660324	NA	male	medial prenfrontal cortex	150 ug/kg mixed BP x nest attendance
Crym	801.925	0.252266	0.0929858	2.71295	0.00666869	0.204004	male	medial prenfrontal cortex	150 ug/kg mixed BP x nest attendance
Pdyn	17.901	1.13506	0.418407	2.71282	0.00667136	NA	male	medial prenfrontal cortex	150 ug/kg mixed BP x nest attendance
Lin7b	332.745	0.418131	0.154141	2.71266	0.00667458	NA	male	medial prenfrontal cortex	150 ug/kg mixed BP x nest attendance
Psap	1315	0.209715	0.0773361	2.71173	0.00669327	0.204004	male	medial prenfrontal cortex	150 ug/kg mixed BP x nest attendance
Tmem130	3867.73	0.359063	0.132602	2.70783	0.0067725	0.204004	male	medial prenfrontal cortex	150 ug/kg mixed BP x nest attendance
Cap2	247.392	0.402308	0.148649	2.70643	0.00680114	NA	male	medial prenfrontal cortex	150 ug/kg mixed BP x nest attendance
Foxc1	24.0142	-1.00648	0.372767	-2.70001	0.0069337	NA	male	medial prenfrontal cortex	150 ug/kg mixed BP x nest attendance
Rpp14	90.0251	0.507149	0.187855	2.69968	0.00694058	NA	male	medial prenfrontal cortex	150 ug/kg mixed BP x nest attendance
Dlg3	645.566	0.264632	0.0983344	2.69114	0.0071208	0.210206	male	medial prenfrontal cortex	150 ug/kg mixed BP x nest attendance
Borcs6	91.0285	0.503608	0.18716	2.69079	0.00712837	NA	male	medial prenfrontal cortex	150 ug/kg mixed BP x nest attendance
Mustn1	47.1288	0.777087	0.289605	2.68326	0.00729075	NA	male	medial prenfrontal cortex	150 ug/kg mixed BP x nest attendance
LOC102548022	67.0788	0.603327	0.22524	2.67859	0.00739323	NA	male	medial prenfrontal cortex	150 ug/kg mixed BP x nest attendance
Calm3	1408.09	0.21873	0.0819068	2.67047	0.0075745	0.217748	male	medial prenfrontal cortex	150 ug/kg mixed BP x nest attendance
LOC120100309	38.9351	0.982791	0.368207	2.66912	0.00760495	NA	male	medial prenfrontal cortex	150 ug/kg mixed BP x nest attendance
Fbxo2	52.1006	0.674201	0.252689	2.66811	0.00762801	NA	male	medial prenfrontal cortex	150 ug/kg mixed BP x nest attendance
Septin4	189.101	0.372896	0.139947	2.66455	0.00770918	NA	male	medial prenfrontal cortex	150 ug/kg mixed BP x nest attendance
LOC102547734	44.9354	0.777459	0.291873	2.66369	0.00772895	NA	male	medial prenfrontal cortex	150 ug/kg mixed BP x nest attendance
Pura	1198.83	0.204756	0.0769129	2.66217	0.00776375	0.217748	male	medial prenfrontal cortex	150 ug/kg mixed BP x nest attendance
Gng13	100.516	0.486913	0.183646	2.65136	0.00801685	NA	male	medial prenfrontal cortex	150 ug/kg mixed BP x nest attendance
Akap5	229.453	0.43493	0.164419	2.64525	0.00816302	NA	male	medial prenfrontal cortex	150 ug/kg mixed BP x nest attendance
Wdr27	72.5927	0.584068	0.221212	2.64031	0.00828312	NA	male	medial prenfrontal cortex	150 ug/kg mixed BP x nest attendance
Septin5	924.632	0.218818	0.0828848	2.64002	0.00829012	0.217748	male	medial prenfrontal cortex	150 ug/kg mixed BP x nest attendance
Camk4	1103.66	0.238258	0.0902531	2.63989	0.00829338	0.217748	male	medial prenfrontal cortex	150 ug/kg mixed BP x nest attendance
LOC103690230	43.0915	-0.91968	0.348881	-2.63608	0.00838698	NA	male	medial prenfrontal cortex	150 ug/kg mixed BP x nest attendance
Olfm1	1139.63	0.202973	0.0770688	2.63366	0.00844691	0.217748	male	medial prenfrontal cortex	150 ug/kg mixed BP x nest attendance
Cntnap5a	1002.54	0.202199	0.0767899	2.63315	0.00845972	0.217748	male	medial prenfrontal cortex	150 ug/kg mixed BP x nest attendance
Clu	678.234	0.256642	0.0975782	2.63012	0.00853543	0.217748	male	medial prenfrontal cortex	150 ug/kg mixed BP x nest attendance
Arhgdig	1427.26	0.28568	0.108653	2.62928	0.00855651	0.217748	male	medial prenfrontal cortex	150 ug/kg mixed BP x nest attendance
Ppargc1a	1346.32	0.19908	0.0763122	2.60876	0.00908719	0.225292	male	medial prenfrontal cortex	150 ug/kg mixed BP x nest attendance
Atp5me	1851.52	0.197554	0.0758557	2.60434	0.00920521	0.225292	male	medial prenfrontal cortex	150 ug/kg mixed BP x nest attendance
Snap25	1951.17	0.222363	0.0855102	2.60042	0.00931085	0.225292	male	medial prenfrontal cortex	150 ug/kg mixed BP x nest attendance
Naa38	262.947	0.319104	0.122871	2.59706	0.00940266	NA	male	medial prenfrontal cortex	150 ug/kg mixed BP x nest attendance
Vgf	171.264	0.480338	0.185009	2.59629	0.00942355	NA	male	medial prenfrontal cortex	150 ug/kg mixed BP x nest attendance
Rasl10b	455.075	0.26154	0.100748	2.59598	0.00943227	NA	male	medial prenfrontal cortex	150 ug/kg mixed BP x nest attendance
Syt11	932.37	0.218111	0.0840568	2.59481	0.00946443	0.225314	male	medial prenfrontal cortex	150 ug/kg mixed BP x nest attendance
LOC120100299	20.2238	1.1444	0.44118	2.59395	0.00948813	NA	male	medial prenfrontal cortex	150 ug/kg mixed BP x nest attendance
Synpo	267.157	0.383428	0.148003	2.59068	0.00957868	NA	male	medial prenfrontal cortex	150 ug/kg mixed BP x nest attendance
LOC120094832	42.9268	-0.78858	0.304404	-2.59057	0.00958169	NA	male	medial prenfrontal cortex	150 ug/kg mixed BP x nest attendance
Cplx1	353.739	0.288907	0.111583	2.58917	0.00962084	NA	male	medial prenfrontal cortex	150 ug/kg mixed BP x nest attendance
Unc13a	334.372	0.346333	0.133771	2.589	0.00962538	NA	male	medial prenfrontal cortex	150 ug/kg mixed BP x nest attendance
Syne1	763.335	0.211475	0.0817144	2.58798	0.00965402	0.22618	male	medial prenfrontal cortex	150 ug/kg mixed BP x nest attendance
Elf2	177.045	0.357474	0.138428	2.58238	0.00981216	NA	male	medial prenfrontal cortex	150 ug/kg mixed BP x nest attendance
LOC102550180	58.7275	1.59349	0.617577	2.58023	0.00987358	NA	male	medial prenfrontal cortex	150 ug/kg mixed BP x nest attendance
Gabarapl1	737.49	0.248641	0.096847	2.56735	0.0102478	0.227147	male	medial prenfrontal cortex	150 ug/kg mixed BP x nest attendance
Slc8a2	761.815	0.242865	0.094765	2.56282	0.0103827	0.227147	male	medial prenfrontal cortex	150 ug/kg mixed BP x nest attendance
LOC120100736	14.4602	-1.3327	0.520027	-2.56276	0.0103845	NA	male	medial prenfrontal cortex	150 ug/kg mixed BP x nest attendance
Camkv	1096.23	0.242507	0.0947636	2.55908	0.0104951	0.227147	male	medial prenfrontal cortex	150 ug/kg mixed BP x nest attendance
Smim22	184.175	0.379816	0.148439	2.55873	0.0105055	NA	male	medial prenfrontal cortex	150 ug/kg mixed BP x nest attendance
Hsp90aa1-ps15	837.268	0.338862	0.132488	2.55769	0.0105371	0.227147	male	medial prenfrontal cortex	150 ug/kg mixed BP x nest attendance
Efcab15	53.71	0.72166	0.282274	2.55659	0.0105704	NA	male	medial prenfrontal cortex	150 ug/kg mixed BP x nest attendance
Elovl5	92.6235	-0.496178	0.194094	-2.55638	0.0105767	NA	male	medial prenfrontal cortex	150 ug/kg mixed BP x nest attendance
Rap1gap2	612.607	0.20556	0.0804282	2.55582	0.0105939	0.227147	male	medial prenfrontal cortex	150 ug/kg mixed BP x nest attendance
LOC120093125	74.9759	0.513979	0.201164	2.55502	0.0106182	NA	male	medial prenfrontal cortex	150 ug/kg mixed BP x nest attendance
RT1-O1	2.88665	3.0622	1.20302	2.54542	0.0109146	NA	male	medial prenfrontal cortex	150 ug/kg mixed BP x nest attendance
Slc1a2	1328.96	0.244099	0.0960273	2.54197	0.0110229	0.227147	male	medial prenfrontal cortex	150 ug/kg mixed BP x nest attendance
Meis2	1005.55	-0.238329	0.0937922	-2.54104	0.0110525	0.227147	male	medial prenfrontal cortex	150 ug/kg mixed BP x nest attendance
Neurl1	244.28	0.347799	0.136883	2.54085	0.0110582	NA	male	medial prenfrontal cortex	150 ug/kg mixed BP x nest attendance
Gpc4	40.8621	-0.793832	0.312479	-2.54043	0.0110716	NA	male	medial prenfrontal cortex	150 ug/kg mixed BP x nest attendance
Klf4-ps1	2695.58	0.197966	0.0779313	2.54027	0.0110767	0.227147	male	medial prenfrontal cortex	150 ug/kg mixed BP x nest attendance
Hcfc1r1	525.378	0.238763	0.0940196	2.53951	0.0111009	0.227147	male	medial prenfrontal cortex	150 ug/kg mixed BP x nest attendance
Bcat1	1263.52	0.177966	0.0701944	2.53533	0.0112342	0.227147	male	medial prenfrontal cortex	150 ug/kg mixed BP x nest attendance
Hba-a1	419.202	-0.901397	0.355733	-2.53392	0.0112795	NA	male	medial prenfrontal cortex	150 ug/kg mixed BP x nest attendance
Pxk	129.297	-0.396108	0.156578	-2.52978	0.0114133	NA	male	medial prenfrontal cortex	150 ug/kg mixed BP x nest attendance
St6galnac5	419.188	0.252105	0.0996918	2.52884	0.0114439	NA	male	medial prenfrontal cortex	150 ug/kg mixed BP x nest attendance
Hspa5	786.508	0.207782	0.0822896	2.52501	0.0115695	0.230765	male	medial prenfrontal cortex	150 ug/kg mixed BP x nest attendance
Rnf152	156.973	-0.453283	0.179595	-2.52391	0.0116056	NA	male	medial prenfrontal cortex	150 ug/kg mixed BP x nest attendance
LOC120095247	24.1269	0.896595	0.355241	2.52391	0.0116058	NA	male	medial prenfrontal cortex	150 ug/kg mixed BP x nest attendance
Rgsl1	188.239	-0.344436	0.136494	-2.52345	0.011621	NA	male	medial prenfrontal cortex	150 ug/kg mixed BP x nest attendance
Atp6v1g2	182.476	0.342218	0.135839	2.51929	0.011759	NA	male	medial prenfrontal cortex	150 ug/kg mixed BP x nest attendance
Slc38a4	16.7306	-1.29386	0.513846	-2.51798	0.011803	NA	male	medial prenfrontal cortex	150 ug/kg mixed BP x nest attendance
Itpka	89.0345	0.572932	0.22786	2.51441	0.0119233	NA	male	medial prenfrontal cortex	150 ug/kg mixed BP x nest attendance
Ctss	70.7193	0.551457	0.21965	2.51062	0.012052	NA	male	medial prenfrontal cortex	150 ug/kg mixed BP x nest attendance
Plcxd2	250.825	0.294495	0.11757	2.50484	0.0122507	NA	male	medial prenfrontal cortex	150 ug/kg mixed BP x nest attendance
Atp5mc1	837.805	0.221178	0.0883989	2.50204	0.0123479	0.236447	male	medial prenfrontal cortex	150 ug/kg mixed BP x nest attendance
Ctxn1	772.099	0.205845	0.0822842	2.50163	0.0123623	0.236447	male	medial prenfrontal cortex	150 ug/kg mixed BP x nest attendance
Ntm	3233.17	0.211057	0.084477	2.4984	0.0124755	0.236447	male	medial prenfrontal cortex	150 ug/kg mixed BP x nest attendance
Btrc	552.181	0.224433	0.0898508	2.49784	0.0124952	0.236447	male	medial prenfrontal cortex	150 ug/kg mixed BP x nest attendance
Idh3g	217.128	0.318759	0.12768	2.49655	0.012541	NA	male	medial prenfrontal cortex	150 ug/kg mixed BP x nest attendance
Trpm3	1293.29	-0.238509	0.0956768	-2.49286	0.0126719	0.236757	male	medial prenfrontal cortex	150 ug/kg mixed BP x nest attendance
Ndufa2	421.618	0.254378	0.10229	2.48684	0.0128883	NA	male	medial prenfrontal cortex	150 ug/kg mixed BP x nest attendance
Psmc5	550.197	0.245937	0.0988954	2.48684	0.0128885	0.237261	male	medial prenfrontal cortex	150 ug/kg mixed BP x nest attendance
Mindy3	256.14	0.292115	0.117516	2.48574	0.0129281	NA	male	medial prenfrontal cortex	150 ug/kg mixed BP x nest attendance
Arl4d	42.1078	-1.72214	0.693238	-2.4842	0.0129842	NA	male	medial prenfrontal cortex	150 ug/kg mixed BP x nest attendance
Nudt9	132.655	0.381778	0.153727	2.48348	0.0130105	NA	male	medial prenfrontal cortex	150 ug/kg mixed BP x nest attendance
Rgs3	67.4572	-0.550091	0.221697	-2.48128	0.0130912	NA	male	medial prenfrontal cortex	150 ug/kg mixed BP x nest attendance
Epb41l4a	95.3304	-0.500988	0.202044	-2.4796	0.0131532	NA	male	medial prenfrontal cortex	150 ug/kg mixed BP x nest attendance
Zbtb20	727.456	-0.235169	0.094889	-2.47837	0.0131986	0.237261	male	medial prenfrontal cortex	150 ug/kg mixed BP x nest attendance
LOC103691768	19.259	-1.15104	0.464708	-2.47691	0.0132526	NA	male	medial prenfrontal cortex	150 ug/kg mixed BP x nest attendance
Psmd4	298.819	0.346566	0.139948	2.47639	0.013272	NA	male	medial prenfrontal cortex	150 ug/kg mixed BP x nest attendance
Auts2	2955.81	-0.169338	0.0684141	-2.4752	0.0133163	0.237261	male	medial prenfrontal cortex	150 ug/kg mixed BP x nest attendance
Cox6b1	1025.02	0.191591	0.0774533	2.47363	0.0133748	0.237261	male	medial prenfrontal cortex	150 ug/kg mixed BP x nest attendance
Jpt1	348.403	-0.254251	0.102795	-2.47338	0.0133841	NA	male	medial prenfrontal cortex	150 ug/kg mixed BP x nest attendance
Pcbp3	162.694	-0.379163	0.153488	-2.4703	0.0134998	NA	male	medial prenfrontal cortex	150 ug/kg mixed BP x nest attendance
Hbb-bs	611.301	-0.759329	0.307392	-2.47023	0.0135027	0.237261	male	medial prenfrontal cortex	150 ug/kg mixed BP x nest attendance
LOC100364958	174.291	-6.75141	2.73628	-2.46737	0.013611	NA	male	medial prenfrontal cortex	150 ug/kg mixed BP x nest attendance
LOC120097409	1473.22	0.226793	0.0921845	2.46021	0.0138857	0.239387	male	medial prenfrontal cortex	150 ug/kg mixed BP x nest attendance
Rogdi	187.147	0.364324	0.148167	2.45888	0.0139371	NA	male	medial prenfrontal cortex	150 ug/kg mixed BP x nest attendance
Hsp90aa1-ps16	1609.65	0.276616	0.112599	2.45665	0.0140237	0.239387	male	medial prenfrontal cortex	150 ug/kg mixed BP x nest attendance
Ctsd	272.109	0.440083	0.17938	2.45335	0.0141532	NA	male	medial prenfrontal cortex	150 ug/kg mixed BP x nest attendance
Ttc21b	47.7566	-0.634118	0.258623	-2.4519	0.0142104	NA	male	medial prenfrontal cortex	150 ug/kg mixed BP x nest attendance
Usf2	325.394	0.287434	0.117307	2.45026	0.0142752	NA	male	medial prenfrontal cortex	150 ug/kg mixed BP x nest attendance
Hspa8	3631.55	0.182195	0.0743903	2.44917	0.0143184	0.239387	male	medial prenfrontal cortex	150 ug/kg mixed BP x nest attendance
Calr	1064.07	0.206283	0.084444	2.44284	0.0145721	0.239387	male	medial prenfrontal cortex	150 ug/kg mixed BP x nest attendance
Calm1	8769.75	0.187963	0.0770702	2.43886	0.0147338	0.239387	male	medial prenfrontal cortex	150 ug/kg mixed BP x nest attendance
Uhmk1	316.936	0.301605	0.123742	2.43737	0.0147945	NA	male	medial prenfrontal cortex	150 ug/kg mixed BP x nest attendance
Camk2a	724.92	0.228435	0.0937446	2.43678	0.0148189	0.239387	male	medial prenfrontal cortex	150 ug/kg mixed BP x nest attendance
Map7d2	704.892	0.263408	0.108136	2.4359	0.0148549	0.239387	male	medial prenfrontal cortex	150 ug/kg mixed BP x nest attendance
Cers4	242.145	0.299053	0.123014	2.43105	0.0150552	NA	male	medial prenfrontal cortex	150 ug/kg mixed BP x nest attendance
Cbx6	389.051	0.279808	0.115174	2.42944	0.0151223	NA	male	medial prenfrontal cortex	150 ug/kg mixed BP x nest attendance
Colgalt2	488.201	0.327898	0.135098	2.42711	0.0152195	0.239387	male	medial prenfrontal cortex	150 ug/kg mixed BP x nest attendance
Sema6b	277.475	0.334142	0.137738	2.42593	0.0152692	NA	male	medial prenfrontal cortex	150 ug/kg mixed BP x nest attendance
Atp9a	1364.99	0.197452	0.0814345	2.42468	0.015322	0.239387	male	medial prenfrontal cortex	150 ug/kg mixed BP x nest attendance
Syn2	1355.9	0.202285	0.0835984	2.41972	0.0155325	0.239387	male	medial prenfrontal cortex	150 ug/kg mixed BP x nest attendance
Arf3	776.424	0.187688	0.0775912	2.41893	0.0155661	0.239387	male	medial prenfrontal cortex	150 ug/kg mixed BP x nest attendance
Smdt1	972.065	0.254899	0.105381	2.41884	0.0155699	0.239387	male	medial prenfrontal cortex	150 ug/kg mixed BP x nest attendance
LOC120095053	274.63	-0.917739	0.379643	-2.41737	0.0156331	NA	male	medial prenfrontal cortex	150 ug/kg mixed BP x nest attendance
Hba-a2	261.727	-0.986954	0.408853	-2.41396	0.0157803	NA	male	medial prenfrontal cortex	150 ug/kg mixed BP x nest attendance
Chd7	119.59	-0.46539	0.192896	-2.41265	0.015837	NA	male	medial prenfrontal cortex	150 ug/kg mixed BP x nest attendance
Eva1a	13.3794	-1.2476	0.517294	-2.41178	0.0158749	NA	male	medial prenfrontal cortex	150 ug/kg mixed BP x nest attendance
Cfap54	527.743	0.30319	0.125746	2.41112	0.0159034	0.241994	male	medial prenfrontal cortex	150 ug/kg mixed BP x nest attendance
Timm23-ps6	9.72809	-1.63607	0.678585	-2.411	0.0159088	NA	male	medial prenfrontal cortex	150 ug/kg mixed BP x nest attendance
Trnp	378.016	0.333139	0.138321	2.40844	0.0160207	NA	male	medial prenfrontal cortex	150 ug/kg mixed BP x nest attendance
Atp1a1	282.067	0.353408	0.146774	2.40784	0.0160471	NA	male	medial prenfrontal cortex	150 ug/kg mixed BP x nest attendance
Epb41	138.312	-0.428266	0.17837	-2.401	0.0163505	NA	male	medial prenfrontal cortex	150 ug/kg mixed BP x nest attendance
Papss2	448.054	0.325304	0.135554	2.39981	0.0164036	NA	male	medial prenfrontal cortex	150 ug/kg mixed BP x nest attendance
LOC120095017	3.70455	-3.34884	1.39547	-2.39979	0.0164043	NA	male	medial prenfrontal cortex	150 ug/kg mixed BP x nest attendance
Mrps18b	159.148	0.339086	0.141299	2.39978	0.0164049	NA	male	medial prenfrontal cortex	150 ug/kg mixed BP x nest attendance
Ranbp3l	68.7017	-0.574424	0.239545	-2.39798	0.0164857	NA	male	medial prenfrontal cortex	150 ug/kg mixed BP x nest attendance
Col14a1	41.441	-0.764944	0.319044	-2.39761	0.0165025	NA	male	medial prenfrontal cortex	150 ug/kg mixed BP x nest attendance
Ndufa7	349.532	0.264761	0.110488	2.39629	0.0165619	NA	male	medial prenfrontal cortex	150 ug/kg mixed BP x nest attendance
Ppidl1	92.0415	0.472177	0.197076	2.39592	0.0165788	NA	male	medial prenfrontal cortex	150 ug/kg mixed BP x nest attendance
Gpr83	5.10027	1.89905	0.792839	2.39526	0.0166088	NA	male	medial prenfrontal cortex	150 ug/kg mixed BP x nest attendance
Col1a2	148.082	-0.4887	0.204211	-2.39312	0.0167058	NA	male	medial prenfrontal cortex	150 ug/kg mixed BP x nest attendance
Hes6	374.927	-0.304354	0.127191	-2.39288	0.0167168	NA	male	medial prenfrontal cortex	150 ug/kg mixed BP x nest attendance
Fabp7	629.392	-0.281098	0.117482	-2.39268	0.0167258	0.250418	male	medial prenfrontal cortex	150 ug/kg mixed BP x nest attendance
Mphosph8	584.675	0.203945	0.0853049	2.39077	0.0168129	0.250418	male	medial prenfrontal cortex	150 ug/kg mixed BP x nest attendance
Pcp2	92.7876	0.441049	0.184489	2.39065	0.0168187	NA	male	medial prenfrontal cortex	150 ug/kg mixed BP x nest attendance
Nkain3	254.472	-0.279427	0.117019	-2.38787	0.0169464	NA	male	medial prenfrontal cortex	150 ug/kg mixed BP x nest attendance
Mbnl2	444.961	0.25199	0.105534	2.38777	0.0169508	NA	male	medial prenfrontal cortex	150 ug/kg mixed BP x nest attendance
Cox8a	1444.47	0.188427	0.0789242	2.38744	0.016966	0.250418	male	medial prenfrontal cortex	150 ug/kg mixed BP x nest attendance
Dkk3	234.07	0.30405	0.127528	2.38417	0.0171176	NA	male	medial prenfrontal cortex	150 ug/kg mixed BP x nest attendance
LOC108348383	23.4041	0.929533	0.390314	2.3815	0.0172423	NA	male	medial prenfrontal cortex	150 ug/kg mixed BP x nest attendance
Tmem151b	274.409	0.33322	0.140021	2.37979	0.0173225	NA	male	medial prenfrontal cortex	150 ug/kg mixed BP x nest attendance
Shisal2a	4.46933	-2.82128	1.18717	-2.37648	0.0174788	NA	male	medial prenfrontal cortex	150 ug/kg mixed BP x nest attendance
Dact1	45.7935	-0.670215	0.282064	-2.37611	0.0174961	NA	male	medial prenfrontal cortex	150 ug/kg mixed BP x nest attendance
Phyhip	559.179	0.243562	0.102584	2.37428	0.0175831	0.253439	male	medial prenfrontal cortex	150 ug/kg mixed BP x nest attendance
LOC691764	55.7284	-0.723906	0.305564	-2.36908	0.0178322	NA	male	medial prenfrontal cortex	150 ug/kg mixed BP x nest attendance
Mapre3	661.864	0.237394	0.100215	2.36885	0.0178437	0.253439	male	medial prenfrontal cortex	150 ug/kg mixed BP x nest attendance
Sptbn2	1058.29	0.204006	0.086198	2.36671	0.017947	0.253439	male	medial prenfrontal cortex	150 ug/kg mixed BP x nest attendance
Ndrg4	1192.76	0.167418	0.0707646	2.36584	0.017989	0.253439	male	medial prenfrontal cortex	150 ug/kg mixed BP x nest attendance
LOC120097532	7.12807	1.55158	0.6565	2.36341	0.0181074	NA	male	medial prenfrontal cortex	150 ug/kg mixed BP x nest attendance
LOC120096504	236.22	0.30085	0.127352	2.36235	0.0181595	NA	male	medial prenfrontal cortex	150 ug/kg mixed BP x nest attendance
Cck	1013.03	0.279716	0.118466	2.36115	0.0182182	0.253439	male	medial prenfrontal cortex	150 ug/kg mixed BP x nest attendance
Nfia	916.089	-0.22925	0.0971053	-2.36084	0.0182338	0.253439	male	medial prenfrontal cortex	150 ug/kg mixed BP x nest attendance
Fdx2	161.438	0.389068	0.164808	2.36073	0.0182388	NA	male	medial prenfrontal cortex	150 ug/kg mixed BP x nest attendance
Smap2	228.528	0.275185	0.116642	2.35922	0.0183132	NA	male	medial prenfrontal cortex	150 ug/kg mixed BP x nest attendance
Hspa8-ps25	2488.56	0.193921	0.0823322	2.35535	0.0185055	0.253439	male	medial prenfrontal cortex	150 ug/kg mixed BP x nest attendance
LOC680121	2486.02	0.192917	0.081933	2.35457	0.0185443	0.253439	male	medial prenfrontal cortex	150 ug/kg mixed BP x nest attendance
Apln	73.7449	0.57111	0.243169	2.34861	0.0188436	NA	male	medial prenfrontal cortex	150 ug/kg mixed BP x nest attendance
LOC120101456	6.16381	-2.36781	1.00923	-2.34617	0.0189676	NA	male	medial prenfrontal cortex	150 ug/kg mixed BP x nest attendance
Trnr	15.5504	1.08745	0.464255	2.34235	0.0191625	NA	male	medial prenfrontal cortex	150 ug/kg mixed BP x nest attendance
Sort1	404.99	0.238693	0.101921	2.34194	0.0191837	NA	male	medial prenfrontal cortex	150 ug/kg mixed BP x nest attendance
Ndufa6	434.823	0.227651	0.0972148	2.34173	0.0191945	NA	male	medial prenfrontal cortex	150 ug/kg mixed BP x nest attendance
Rab6b	1651.43	0.154075	0.0657959	2.34171	0.0191957	0.259934	male	medial prenfrontal cortex	150 ug/kg mixed BP x nest attendance
Pltp	253.134	0.289376	0.1238	2.33745	0.019416	NA	male	medial prenfrontal cortex	150 ug/kg mixed BP x nest attendance
Pitpnm1	432.437	0.282536	0.120951	2.33594	0.0194942	NA	male	medial prenfrontal cortex	150 ug/kg mixed BP x nest attendance
Sult4a1	839.54	0.212593	0.091147	2.33242	0.0196788	0.263565	male	medial prenfrontal cortex	150 ug/kg mixed BP x nest attendance
Agbl4	531.69	0.206548	0.0887588	2.32707	0.0199613	0.263565	male	medial prenfrontal cortex	150 ug/kg mixed BP x nest attendance
Eomes	3.04297	-2.93797	1.26288	-2.3264	0.019997	NA	male	medial prenfrontal cortex	150 ug/kg mixed BP x nest attendance
Otub1	490.428	0.267142	0.114833	2.32636	0.0199995	0.263565	male	medial prenfrontal cortex	150 ug/kg mixed BP x nest attendance
Tek	47.9855	-0.587367	0.252498	-2.32622	0.0200067	NA	male	medial prenfrontal cortex	150 ug/kg mixed BP x nest attendance
LOC120098862	8.5216	-1.64983	0.710054	-2.32353	0.0201509	NA	male	medial prenfrontal cortex	150 ug/kg mixed BP x nest attendance
Pld3	397.992	0.255864	0.110133	2.32322	0.0201673	NA	male	medial prenfrontal cortex	150 ug/kg mixed BP x nest attendance
Nlrp4	5.02323	-2.99576	1.29074	-2.32096	0.0202889	NA	male	medial prenfrontal cortex	150 ug/kg mixed BP x nest attendance
Scn2a	1485.97	0.166458	0.0717724	2.31925	0.0203816	0.265715	male	medial prenfrontal cortex	150 ug/kg mixed BP x nest attendance
Eno2	1195.62	0.209811	0.0905664	2.31665	0.0205227	0.265715	male	medial prenfrontal cortex	150 ug/kg mixed BP x nest attendance
LOC680254	21.4603	-1.02416	0.442214	-2.31599	0.0205586	NA	male	medial prenfrontal cortex	150 ug/kg mixed BP x nest attendance
RT1-N3	49.9721	0.634327	0.274106	2.31417	0.0206587	NA	male	medial prenfrontal cortex	150 ug/kg mixed BP x nest attendance
Ndfip1	1987.45	0.169929	0.0735876	2.3092	0.0209324	0.267	male	medial prenfrontal cortex	150 ug/kg mixed BP x nest attendance
Slc4a3	237.073	0.313632	0.135835	2.30892	0.020948	NA	male	medial prenfrontal cortex	150 ug/kg mixed BP x nest attendance
Ndufs5	830.674	0.218681	0.0947376	2.30828	0.0209837	0.267	male	medial prenfrontal cortex	150 ug/kg mixed BP x nest attendance
Ddx21-ps11	39.5164	-0.827772	0.358701	-2.30769	0.0210164	NA	male	medial prenfrontal cortex	150 ug/kg mixed BP x nest attendance
Shank1	2206.53	0.15429	0.0669882	2.30324	0.0212655	0.267461	male	medial prenfrontal cortex	150 ug/kg mixed BP x nest attendance
Xkr8	20.847	0.905544	0.39347	2.30143	0.0213672	NA	male	medial prenfrontal cortex	150 ug/kg mixed BP x nest attendance
Ptprk	865.542	-0.198931	0.0864479	-2.30116	0.0213824	0.267461	male	medial prenfrontal cortex	150 ug/kg mixed BP x nest attendance
LOC120095971	12.6418	1.4805	0.643578	2.30043	0.0214241	NA	male	medial prenfrontal cortex	150 ug/kg mixed BP x nest attendance
Mybph	128.233	0.363845	0.158185	2.30013	0.0214408	NA	male	medial prenfrontal cortex	150 ug/kg mixed BP x nest attendance
Aqp4	337.713	0.23964	0.104265	2.29837	0.0215409	NA	male	medial prenfrontal cortex	150 ug/kg mixed BP x nest attendance
Rpl7-ps18	3.39925	-2.82821	1.23102	-2.29745	0.0215928	NA	male	medial prenfrontal cortex	150 ug/kg mixed BP x nest attendance
Tmem151a	216.063	0.35547	0.154783	2.29657	0.0216436	NA	male	medial prenfrontal cortex	150 ug/kg mixed BP x nest attendance
LOC120102826	89.7114	0.430289	0.187411	2.29597	0.0216777	NA	male	medial prenfrontal cortex	150 ug/kg mixed BP x nest attendance
Hbb-b2	1347.04	-0.659749	0.287408	-2.29551	0.0217037	0.269198	male	medial prenfrontal cortex	150 ug/kg mixed BP x nest attendance
Cfap418	90.9574	0.419085	0.182926	2.291	0.0219633	NA	male	medial prenfrontal cortex	150 ug/kg mixed BP x nest attendance
Ptgs2os	7.14683	1.66074	0.724986	2.29071	0.02198	NA	male	medial prenfrontal cortex	150 ug/kg mixed BP x nest attendance
Cep83	238.513	0.271244	0.118417	2.29057	0.0219881	NA	male	medial prenfrontal cortex	150 ug/kg mixed BP x nest attendance
Shisa3	4.9103	-2.33002	1.01725	-2.29052	0.0219914	NA	male	medial prenfrontal cortex	150 ug/kg mixed BP x nest attendance
LOC100134871	1347.31	-0.657721	0.287639	-2.28662	0.0222182	0.273284	male	medial prenfrontal cortex	150 ug/kg mixed BP x nest attendance
Rad51d	23.5654	-0.796085	0.348606	-2.28362	0.0223937	NA	male	medial prenfrontal cortex	150 ug/kg mixed BP x nest attendance
Mppe1	56.7818	-0.52584	0.230549	-2.28082	0.0225593	NA	male	medial prenfrontal cortex	150 ug/kg mixed BP x nest attendance
Megf10	24.993	-0.884035	0.388066	-2.27805	0.0227236	NA	male	medial prenfrontal cortex	150 ug/kg mixed BP x nest attendance
Atp2a2	866.745	0.158801	0.0697667	2.27617	0.0228356	0.278557	male	medial prenfrontal cortex	150 ug/kg mixed BP x nest attendance
Akr1e2	35.1158	0.663554	0.291748	2.27441	0.0229413	NA	male	medial prenfrontal cortex	150 ug/kg mixed BP x nest attendance
LOC120099376	24.754	-0.954285	0.419592	-2.27431	0.0229471	NA	male	medial prenfrontal cortex	150 ug/kg mixed BP x nest attendance
LOC100363110	48.5264	-0.921687	0.405606	-2.27237	0.0230641	NA	male	medial prenfrontal cortex	150 ug/kg mixed BP x nest attendance
LOC120093812	18.1181	0.924814	0.407163	2.27136	0.0231251	NA	male	medial prenfrontal cortex	150 ug/kg mixed BP x nest attendance
Oosp1	13.1902	1.14216	0.503546	2.26823	0.0233153	NA	male	medial prenfrontal cortex	150 ug/kg mixed BP x nest attendance
Snap91	1104.35	0.171347	0.0755537	2.26788	0.0233365	0.281023	male	medial prenfrontal cortex	150 ug/kg mixed BP x nest attendance
Pcsk5	220.399	0.272319	0.120087	2.26768	0.0233488	NA	male	medial prenfrontal cortex	150 ug/kg mixed BP x nest attendance
Zfp94l1	47.1674	0.769852	0.339628	2.26675	0.0234055	NA	male	medial prenfrontal cortex	150 ug/kg mixed BP x nest attendance
LOC120099835	98.7577	0.404819	0.178596	2.26667	0.0234102	NA	male	medial prenfrontal cortex	150 ug/kg mixed BP x nest attendance
Ttc9b	607.511	0.266068	0.11739	2.26654	0.0234186	0.281023	male	medial prenfrontal cortex	150 ug/kg mixed BP x nest attendance
Fryl	223.897	-0.28753	0.127027	-2.26355	0.0236021	NA	male	medial prenfrontal cortex	150 ug/kg mixed BP x nest attendance
Emc9	74.0703	0.494034	0.218412	2.26194	0.0237012	NA	male	medial prenfrontal cortex	150 ug/kg mixed BP x nest attendance
Gabbr1	1502.4	0.216487	0.0957345	2.26133	0.0237387	0.282567	male	medial prenfrontal cortex	150 ug/kg mixed BP x nest attendance
Prim1	124.02	-0.405791	0.179625	-2.2591	0.0238772	NA	male	medial prenfrontal cortex	150 ug/kg mixed BP x nest attendance
Ppp1r14b	105.445	-0.415576	0.18403	-2.2582	0.0239332	NA	male	medial prenfrontal cortex	150 ug/kg mixed BP x nest attendance
Fam131b	452.536	0.282406	0.125095	2.25754	0.0239741	NA	male	medial prenfrontal cortex	150 ug/kg mixed BP x nest attendance
Apbb1	1240.85	0.358058	0.158775	2.25513	0.024125	0.283382	male	medial prenfrontal cortex	150 ug/kg mixed BP x nest attendance
Dlst	455.514	0.267525	0.118687	2.25404	0.0241937	NA	male	medial prenfrontal cortex	150 ug/kg mixed BP x nest attendance
Clstn1	1300.28	0.226403	0.100482	2.25317	0.0242485	0.283382	male	medial prenfrontal cortex	150 ug/kg mixed BP x nest attendance
Tax1bp3	22.5862	-0.844911	0.375176	-2.25204	0.0243198	NA	male	medial prenfrontal cortex	150 ug/kg mixed BP x nest attendance
Sorl1	512.887	0.244284	0.108521	2.25104	0.0243831	0.283382	male	medial prenfrontal cortex	150 ug/kg mixed BP x nest attendance
Ttl	424.462	0.211448	0.0939583	2.25045	0.0244204	NA	male	medial prenfrontal cortex	150 ug/kg mixed BP x nest attendance
Pdgfa	415.486	0.251046	0.111619	2.24913	0.024504	NA	male	medial prenfrontal cortex	150 ug/kg mixed BP x nest attendance
LOC120098252	7.84538	1.67338	0.744798	2.24676	0.0246553	NA	male	medial prenfrontal cortex	150 ug/kg mixed BP x nest attendance
Pinx1	41.3324	-0.63221	0.281389	-2.24675	0.0246559	NA	male	medial prenfrontal cortex	150 ug/kg mixed BP x nest attendance
Tmem100	47.6541	0.588063	0.261781	2.2464	0.0246785	NA	male	medial prenfrontal cortex	150 ug/kg mixed BP x nest attendance
Cpne6	129.211	0.380803	0.169558	2.24586	0.024713	NA	male	medial prenfrontal cortex	150 ug/kg mixed BP x nest attendance
Borcs8	158.553	0.399822	0.178173	2.24402	0.0248314	NA	male	medial prenfrontal cortex	150 ug/kg mixed BP x nest attendance
Akr1b7	67.6413	-0.646343	0.28804	-2.24394	0.0248366	NA	male	medial prenfrontal cortex	150 ug/kg mixed BP x nest attendance
Cend1	213.841	0.327801	0.146186	2.24236	0.0249382	NA	male	medial prenfrontal cortex	150 ug/kg mixed BP x nest attendance
Zfp830	19.7929	0.878064	0.391739	2.24145	0.0249968	NA	male	medial prenfrontal cortex	150 ug/kg mixed BP x nest attendance
Pitpna	1096.16	0.203546	0.090905	2.2391	0.0251493	0.285652	male	medial prenfrontal cortex	150 ug/kg mixed BP x nest attendance
LOC120100294	23.8148	0.847481	0.378626	2.23831	0.0252009	NA	male	medial prenfrontal cortex	150 ug/kg mixed BP x nest attendance
Slc38a5	100.756	-0.421726	0.188506	-2.2372	0.0252733	NA	male	medial prenfrontal cortex	150 ug/kg mixed BP x nest attendance
Hspa8-ps22	2168.51	0.187503	0.0838246	2.23685	0.0252959	0.285652	male	medial prenfrontal cortex	150 ug/kg mixed BP x nest attendance
Cyfip2	958.019	0.172775	0.0773098	2.23483	0.0254282	0.285652	male	medial prenfrontal cortex	150 ug/kg mixed BP x nest attendance
Sfxn5	585.262	0.199966	0.0894928	2.23443	0.0254546	0.285652	male	medial prenfrontal cortex	150 ug/kg mixed BP x nest attendance
Hspa8-ps23	2381.94	0.181973	0.0814911	2.23304	0.0255462	0.285652	male	medial prenfrontal cortex	150 ug/kg mixed BP x nest attendance
LOC120093474	64.5446	0.521616	0.233755	2.23146	0.0256505	NA	male	medial prenfrontal cortex	150 ug/kg mixed BP x nest attendance
Zfp955a	29.9182	0.825448	0.37051	2.22787	0.0258891	NA	male	medial prenfrontal cortex	150 ug/kg mixed BP x nest attendance
Ly6h	239.054	0.313971	0.141031	2.22625	0.0259971	NA	male	medial prenfrontal cortex	150 ug/kg mixed BP x nest attendance
Nrxn2	1669.72	0.192499	0.0865126	2.2251	0.0260745	0.288345	male	medial prenfrontal cortex	150 ug/kg mixed BP x nest attendance
Mapk10	878.16	0.193377	0.0869672	2.22357	0.0261777	0.288345	male	medial prenfrontal cortex	150 ug/kg mixed BP x nest attendance
Got1	211.667	0.291528	0.131143	2.22297	0.0262176	NA	male	medial prenfrontal cortex	150 ug/kg mixed BP x nest attendance
Hbb	455.263	-0.721384	0.324682	-2.22182	0.0262955	NA	male	medial prenfrontal cortex	150 ug/kg mixed BP x nest attendance
Agpat4	432.056	0.274731	0.123751	2.22003	0.0264164	NA	male	medial prenfrontal cortex	150 ug/kg mixed BP x nest attendance
LOC103691053	85.2986	0.864186	0.389621	2.21801	0.0265538	NA	male	medial prenfrontal cortex	150 ug/kg mixed BP x nest attendance
RGD1311745	47.6693	0.57337	0.258801	2.21548	0.0267269	NA	male	medial prenfrontal cortex	150 ug/kg mixed BP x nest attendance
Epha3	359.505	-0.340314	0.153624	-2.21524	0.0267435	NA	male	medial prenfrontal cortex	150 ug/kg mixed BP x nest attendance
Rex2l1	38.3669	-0.648418	0.293022	-2.21286	0.0269072	NA	male	medial prenfrontal cortex	150 ug/kg mixed BP x nest attendance
Gjb2	18.8251	-0.922799	0.417072	-2.21257	0.0269276	NA	male	medial prenfrontal cortex	150 ug/kg mixed BP x nest attendance
Arhgef16	4.33313	-2.14153	0.968023	-2.21227	0.0269477	NA	male	medial prenfrontal cortex	150 ug/kg mixed BP x nest attendance
Mtss1	384.249	-0.228532	0.103314	-2.21201	0.026966	NA	male	medial prenfrontal cortex	150 ug/kg mixed BP x nest attendance
Vim	158.989	-0.359523	0.162546	-2.21182	0.0269792	NA	male	medial prenfrontal cortex	150 ug/kg mixed BP x nest attendance
Cfap20	107.046	0.376825	0.170388	2.21157	0.0269964	NA	male	medial prenfrontal cortex	150 ug/kg mixed BP x nest attendance
Nsmf	1194.72	0.177798	0.0804277	2.21066	0.0270597	0.294855	male	medial prenfrontal cortex	150 ug/kg mixed BP x nest attendance
Ano6	108.897	-0.381232	0.172768	-2.20661	0.0273413	NA	male	medial prenfrontal cortex	150 ug/kg mixed BP x nest attendance
Hsbp1	1003.69	0.169759	0.0769926	2.20488	0.0274627	0.294855	male	medial prenfrontal cortex	150 ug/kg mixed BP x nest attendance
Vps37c	45.3288	0.571925	0.259581	2.20326	0.0275764	NA	male	medial prenfrontal cortex	150 ug/kg mixed BP x nest attendance
Riok1	93.8547	0.47445	0.215356	2.20309	0.0275881	NA	male	medial prenfrontal cortex	150 ug/kg mixed BP x nest attendance
Pan2	25.9903	-0.748051	0.339609	-2.20268	0.0276172	NA	male	medial prenfrontal cortex	150 ug/kg mixed BP x nest attendance
Zc3h15	994.657	0.196305	0.0891636	2.20162	0.0276919	0.294855	male	medial prenfrontal cortex	150 ug/kg mixed BP x nest attendance
Stxbp5	557.656	0.194554	0.0884414	2.19981	0.0278206	0.294855	male	medial prenfrontal cortex	150 ug/kg mixed BP x nest attendance
Sh3bp5	177.976	-0.299562	0.136216	-2.19917	0.0278658	NA	male	medial prenfrontal cortex	150 ug/kg mixed BP x nest attendance
LOC108349032	17.4619	-1.00008	0.454839	-2.19876	0.0278947	NA	male	medial prenfrontal cortex	150 ug/kg mixed BP x nest attendance
Cntd1	327.3	0.270817	0.123184	2.19847	0.0279158	NA	male	medial prenfrontal cortex	150 ug/kg mixed BP x nest attendance
Dcn	21.1941	-0.940003	0.427682	-2.1979	0.0279562	NA	male	medial prenfrontal cortex	150 ug/kg mixed BP x nest attendance
Nfix	472.69	-0.223512	0.101736	-2.19699	0.0280214	NA	male	medial prenfrontal cortex	150 ug/kg mixed BP x nest attendance
Ap3d1	920.092	0.19493	0.0887286	2.19692	0.0280259	0.294855	male	medial prenfrontal cortex	150 ug/kg mixed BP x nest attendance
Cnn3	139.664	-0.326099	0.148479	-2.19627	0.0280728	NA	male	medial prenfrontal cortex	150 ug/kg mixed BP x nest attendance
Col6a4	19.453	-1.05511	0.48043	-2.19618	0.0280794	NA	male	medial prenfrontal cortex	150 ug/kg mixed BP x nest attendance
Pex5l	892.876	0.211651	0.0964633	2.19411	0.0282275	0.294855	male	medial prenfrontal cortex	150 ug/kg mixed BP x nest attendance
LOC102546831	19.5503	-1.39294	0.634977	-2.19368	0.0282585	NA	male	medial prenfrontal cortex	150 ug/kg mixed BP x nest attendance
LOC120099102	17.4445	0.940081	0.428571	2.19353	0.0282694	NA	male	medial prenfrontal cortex	150 ug/kg mixed BP x nest attendance
LOC103690480	506.254	0.202515	0.092382	2.19215	0.0283685	0.294855	male	medial prenfrontal cortex	150 ug/kg mixed BP x nest attendance
Klf9	373.968	0.285158	0.130088	2.19205	0.0283762	NA	male	medial prenfrontal cortex	150 ug/kg mixed BP x nest attendance
Uchl3	259.792	-0.253687	0.115759	-2.1915	0.0284155	NA	male	medial prenfrontal cortex	150 ug/kg mixed BP x nest attendance
Lyz2	47.9225	0.623542	0.28467	2.1904	0.0284949	NA	male	medial prenfrontal cortex	150 ug/kg mixed BP x nest attendance
Trappc3l	117.397	0.391137	0.178589	2.19015	0.028513	NA	male	medial prenfrontal cortex	150 ug/kg mixed BP x nest attendance
Clcn1	381.651	0.273882	0.125068	2.18987	0.0285339	NA	male	medial prenfrontal cortex	150 ug/kg mixed BP x nest attendance
Ndufs2	508.775	0.207344	0.094738	2.18861	0.0286254	0.294855	male	medial prenfrontal cortex	150 ug/kg mixed BP x nest attendance
Rgs14	42.775	0.588633	0.268982	2.18837	0.0286426	NA	male	medial prenfrontal cortex	150 ug/kg mixed BP x nest attendance
Atp2b2	1484.47	0.180472	0.0826134	2.18454	0.0289229	0.294855	male	medial prenfrontal cortex	150 ug/kg mixed BP x nest attendance
LOC120099836	112.677	0.941399	0.430939	2.18453	0.0289233	NA	male	medial prenfrontal cortex	150 ug/kg mixed BP x nest attendance
Ndufa5	574.865	0.228113	0.104438	2.1842	0.0289472	0.294855	male	medial prenfrontal cortex	150 ug/kg mixed BP x nest attendance
Mical1	29.3157	-0.743215	0.340282	-2.18412	0.0289538	NA	male	medial prenfrontal cortex	150 ug/kg mixed BP x nest attendance
Chchd2l3	803.651	0.24309	0.111308	2.18395	0.0289661	0.294855	male	medial prenfrontal cortex	150 ug/kg mixed BP x nest attendance
LOC120099889	61.3637	0.492165	0.225516	2.18239	0.0290806	NA	male	medial prenfrontal cortex	150 ug/kg mixed BP x nest attendance
Nhlrc1	24.8106	0.758256	0.347718	2.18067	0.0292081	NA	male	medial prenfrontal cortex	150 ug/kg mixed BP x nest attendance
Mical2	217.795	0.282199	0.129433	2.18028	0.0292368	NA	male	medial prenfrontal cortex	150 ug/kg mixed BP x nest attendance
Spr	92.8548	0.423565	0.194279	2.18019	0.0292436	NA	male	medial prenfrontal cortex	150 ug/kg mixed BP x nest attendance
LOC689662	19.2548	-1.12625	0.517248	-2.17738	0.0294522	NA	male	medial prenfrontal cortex	150 ug/kg mixed BP x nest attendance
Brinp1	895.667	0.229376	0.105392	2.17641	0.0295248	0.298483	male	medial prenfrontal cortex	150 ug/kg mixed BP x nest attendance
Gse1	294.108	-0.321114	0.147866	-2.17165	0.0298821	NA	male	medial prenfrontal cortex	150 ug/kg mixed BP x nest attendance
LOC120095793	4.26084	2.36656	1.091	2.16916	0.0300708	NA	male	medial prenfrontal cortex	150 ug/kg mixed BP x nest attendance
Bcl11b	376.964	-0.274017	0.126408	-2.16772	0.0301803	NA	male	medial prenfrontal cortex	150 ug/kg mixed BP x nest attendance
Ube2s	151.948	0.386594	0.178365	2.16743	0.0302019	NA	male	medial prenfrontal cortex	150 ug/kg mixed BP x nest attendance
LOC120099834	211.967	-1.5982	0.737859	-2.166	0.0303111	NA	male	medial prenfrontal cortex	150 ug/kg mixed BP x nest attendance
Ramp3	98.2281	0.422425	0.195028	2.16597	0.0303136	NA	male	medial prenfrontal cortex	150 ug/kg mixed BP x nest attendance
Clic1	13.4837	1.09488	0.505559	2.16569	0.0303349	NA	male	medial prenfrontal cortex	150 ug/kg mixed BP x nest attendance
Kcng1	385.344	0.282009	0.13023	2.16546	0.0303522	NA	male	medial prenfrontal cortex	150 ug/kg mixed BP x nest attendance
LOC103691688	426.789	0.276174	0.127553	2.16518	0.0303742	NA	male	medial prenfrontal cortex	150 ug/kg mixed BP x nest attendance
Vom2r42	3.02749	-3.18957	1.47361	-2.16446	0.0304294	NA	male	medial prenfrontal cortex	150 ug/kg mixed BP x nest attendance
Sla	135.559	-0.348655	0.161294	-2.16161	0.0306485	NA	male	medial prenfrontal cortex	150 ug/kg mixed BP x nest attendance
LOC120098127	10.4519	-1.27198	0.588584	-2.16109	0.0306884	NA	male	medial prenfrontal cortex	150 ug/kg mixed BP x nest attendance
Inka2	82.2702	0.452641	0.209477	2.16082	0.0307095	NA	male	medial prenfrontal cortex	150 ug/kg mixed BP x nest attendance
Pak1	224.077	-0.268309	0.124381	-2.15716	0.0309929	NA	male	medial prenfrontal cortex	150 ug/kg mixed BP x nest attendance
Pcyox1l	189.079	0.345238	0.160159	2.1556	0.0311149	NA	male	medial prenfrontal cortex	150 ug/kg mixed BP x nest attendance
Vxn	275.104	0.323157	0.149965	2.15488	0.0311712	NA	male	medial prenfrontal cortex	150 ug/kg mixed BP x nest attendance
Med10	163.102	0.332909	0.154654	2.15261	0.0313492	NA	male	medial prenfrontal cortex	150 ug/kg mixed BP x nest attendance
Ctr9	370.527	0.247724	0.115129	2.15171	0.0314205	NA	male	medial prenfrontal cortex	150 ug/kg mixed BP x nest attendance
Camk2n1	73.8009	0.465064	0.216254	2.15055	0.0315119	NA	male	medial prenfrontal cortex	150 ug/kg mixed BP x nest attendance
Rexo4	55.8531	-0.545588	0.253703	-2.1505	0.0315156	NA	male	medial prenfrontal cortex	150 ug/kg mixed BP x nest attendance
Gabbr2	1282.66	0.162439	0.0756462	2.14735	0.0317655	0.318432	male	medial prenfrontal cortex	150 ug/kg mixed BP x nest attendance
Agap2	1330.28	0.182488	0.0850646	2.14529	0.0319295	0.318432	male	medial prenfrontal cortex	150 ug/kg mixed BP x nest attendance
Lyrm7-ps1	7.04288	-1.54897	0.723318	-2.14148	0.0322354	NA	male	medial prenfrontal cortex	150 ug/kg mixed BP x nest attendance
Snph	302.963	0.289796	0.135438	2.1397	0.0323789	NA	male	medial prenfrontal cortex	150 ug/kg mixed BP x nest attendance
Gp1bb	204.34	0.284685	0.13319	2.13744	0.0325626	NA	male	medial prenfrontal cortex	150 ug/kg mixed BP x nest attendance
LOC103692000	8.04052	-1.45387	0.68045	-2.13663	0.0326279	NA	male	medial prenfrontal cortex	150 ug/kg mixed BP x nest attendance
Rsph14	338.738	0.236257	0.110756	2.13312	0.0329148	NA	male	medial prenfrontal cortex	150 ug/kg mixed BP x nest attendance
LOC120100305	4.79597	2.19121	1.02749	2.13258	0.0329591	NA	male	medial prenfrontal cortex	150 ug/kg mixed BP x nest attendance
Ndufab1	431.364	0.230063	0.107887	2.13244	0.0329708	NA	male	medial prenfrontal cortex	150 ug/kg mixed BP x nest attendance
Ntsr2	34.4999	0.682227	0.319985	2.13206	0.033002	NA	male	medial prenfrontal cortex	150 ug/kg mixed BP x nest attendance
Lrrc4c	3671.27	0.190574	0.0894443	2.13064	0.0331186	0.326458	male	medial prenfrontal cortex	150 ug/kg mixed BP x nest attendance
Rcn1-ps7	51.9602	-0.617643	0.289931	-2.13031	0.0331457	NA	male	medial prenfrontal cortex	150 ug/kg mixed BP x nest attendance
Cnrip1	763.399	0.178514	0.0838574	2.12878	0.0332725	0.326458	male	medial prenfrontal cortex	150 ug/kg mixed BP x nest attendance
LOC108351054	6.65495	-1.79916	0.845384	-2.12822	0.033319	NA	male	medial prenfrontal cortex	150 ug/kg mixed BP x nest attendance
Kctd16	945.329	0.220225	0.103525	2.12727	0.0333978	0.326458	male	medial prenfrontal cortex	150 ug/kg mixed BP x nest attendance
Ctsa	246.36	0.265138	0.124849	2.12368	0.0336972	NA	male	medial prenfrontal cortex	150 ug/kg mixed BP x nest attendance
Ralgps1	166.287	-0.288048	0.135665	-2.12323	0.0337346	NA	male	medial prenfrontal cortex	150 ug/kg mixed BP x nest attendance
Trnar-ucg_1	4.17287	2.33264	1.09988	2.12082	0.0339369	NA	male	medial prenfrontal cortex	150 ug/kg mixed BP x nest attendance
Bcan	593.407	0.229423	0.108253	2.11932	0.0340636	0.327947	male	medial prenfrontal cortex	150 ug/kg mixed BP x nest attendance
Vps37b	101.164	0.367326	0.173389	2.11851	0.0341322	NA	male	medial prenfrontal cortex	150 ug/kg mixed BP x nest attendance
Plppr1	500.365	-0.219048	0.103408	-2.11829	0.0341504	0.327947	male	medial prenfrontal cortex	150 ug/kg mixed BP x nest attendance
Atp6v1h	571.742	0.20271	0.0957304	2.11751	0.0342167	0.327947	male	medial prenfrontal cortex	150 ug/kg mixed BP x nest attendance
Armc7	59.8465	-0.465106	0.22008	-2.11335	0.034571	NA	male	medial prenfrontal cortex	150 ug/kg mixed BP x nest attendance
Cox5b	1145.84	0.179182	0.0848045	2.11288	0.0346112	0.329373	male	medial prenfrontal cortex	150 ug/kg mixed BP x nest attendance
Smim45	222.666	-2.40405	1.13916	-2.11036	0.0348276	NA	male	medial prenfrontal cortex	150 ug/kg mixed BP x nest attendance
Preb	115.364	0.349825	0.165779	2.11019	0.034842	NA	male	medial prenfrontal cortex	150 ug/kg mixed BP x nest attendance
Pbrm1	485.401	-0.177807	0.0842706	-2.10995	0.0348626	0.329373	male	medial prenfrontal cortex	150 ug/kg mixed BP x nest attendance
Lrrd1	5.40537	1.73204	0.821026	2.1096	0.0348929	NA	male	medial prenfrontal cortex	150 ug/kg mixed BP x nest attendance
Pdcl3	73.6673	-0.42389	0.200959	-2.10933	0.0349161	NA	male	medial prenfrontal cortex	150 ug/kg mixed BP x nest attendance
LOC120100298	19.0254	0.864774	0.410108	2.10865	0.0349747	NA	male	medial prenfrontal cortex	150 ug/kg mixed BP x nest attendance
LOC102553021	72.56	0.461167	0.218703	2.10865	0.034975	NA	male	medial prenfrontal cortex	150 ug/kg mixed BP x nest attendance
Thy1	508.799	0.225844	0.107139	2.10795	0.0350349	0.329373	male	medial prenfrontal cortex	150 ug/kg mixed BP x nest attendance
Tyw5-ps1	6.17789	-1.95781	0.928894	-2.10768	0.035059	NA	male	medial prenfrontal cortex	150 ug/kg mixed BP x nest attendance
Rtkn	125.972	0.420801	0.199812	2.10599	0.0352052	NA	male	medial prenfrontal cortex	150 ug/kg mixed BP x nest attendance
LOC108351242	38.5619	0.618801	0.293927	2.10528	0.0352667	NA	male	medial prenfrontal cortex	150 ug/kg mixed BP x nest attendance
St8sia2	109.488	-0.431145	0.20487	-2.10448	0.0353363	NA	male	medial prenfrontal cortex	150 ug/kg mixed BP x nest attendance
Itpa	259.617	0.28013	0.133135	2.1041	0.0353695	NA	male	medial prenfrontal cortex	150 ug/kg mixed BP x nest attendance
LOC120103152	92.6247	0.414055	0.196918	2.10268	0.0354937	NA	male	medial prenfrontal cortex	150 ug/kg mixed BP x nest attendance
LOC108350069	180.456	0.302859	0.144187	2.10046	0.0356884	NA	male	medial prenfrontal cortex	150 ug/kg mixed BP x nest attendance
Tpp2	346.103	0.219155	0.104382	2.09954	0.0357695	NA	male	medial prenfrontal cortex	150 ug/kg mixed BP x nest attendance
Nnt	48.9012	-0.574776	0.273944	-2.09815	0.035892	NA	male	medial prenfrontal cortex	150 ug/kg mixed BP x nest attendance
LOC120100873	295.843	0.294687	0.140476	2.09777	0.0359255	NA	male	medial prenfrontal cortex	150 ug/kg mixed BP x nest attendance
Grap2	18.181	-1.13655	0.541814	-2.09768	0.0359331	NA	male	medial prenfrontal cortex	150 ug/kg mixed BP x nest attendance
Ndufa13	475.571	0.200009	0.0953544	2.09753	0.0359464	NA	male	medial prenfrontal cortex	150 ug/kg mixed BP x nest attendance
Mfsd4a	197.779	0.300117	0.143087	2.09745	0.035954	NA	male	medial prenfrontal cortex	150 ug/kg mixed BP x nest attendance
Pi4k2b	14.2756	-1.08613	0.517867	-2.09731	0.0359658	NA	male	medial prenfrontal cortex	150 ug/kg mixed BP x nest attendance
Car8	89.8516	0.3833	0.183058	2.09387	0.0362712	NA	male	medial prenfrontal cortex	150 ug/kg mixed BP x nest attendance
Kalrn	2701.3	0.150034	0.0716562	2.0938	0.0362779	0.337488	male	medial prenfrontal cortex	150 ug/kg mixed BP x nest attendance
Pm20d1	5.97733	-1.8109	0.865021	-2.09347	0.0363071	NA	male	medial prenfrontal cortex	150 ug/kg mixed BP x nest attendance
Zfp91	538.036	0.21044	0.100548	2.09293	0.0363554	0.337488	male	medial prenfrontal cortex	150 ug/kg mixed BP x nest attendance
Crh	19.548	0.797051	0.380864	2.09274	0.0363721	NA	male	medial prenfrontal cortex	150 ug/kg mixed BP x nest attendance
Rxrb	97.992	0.381393	0.182334	2.09172	0.0364633	NA	male	medial prenfrontal cortex	150 ug/kg mixed BP x nest attendance
Wdr54	337.447	0.266246	0.12732	2.09116	0.0365139	NA	male	medial prenfrontal cortex	150 ug/kg mixed BP x nest attendance
Rgs4	623.498	0.273323	0.130854	2.08876	0.0367296	0.33883	male	medial prenfrontal cortex	150 ug/kg mixed BP x nest attendance
Myh14	38.2786	-0.739503	0.354091	-2.08845	0.036757	NA	male	medial prenfrontal cortex	150 ug/kg mixed BP x nest attendance
LOC100910237	3.99912	-2.58697	1.23906	-2.08785	0.0368117	NA	male	medial prenfrontal cortex	150 ug/kg mixed BP x nest attendance
Retsat	33.3227	0.779771	0.373743	2.08638	0.0369439	NA	male	medial prenfrontal cortex	150 ug/kg mixed BP x nest attendance
Cavin2	27.5494	-0.788507	0.377975	-2.08614	0.0369662	NA	male	medial prenfrontal cortex	150 ug/kg mixed BP x nest attendance
Mrgpre	150.441	0.327185	0.15686	2.08584	0.0369931	NA	male	medial prenfrontal cortex	150 ug/kg mixed BP x nest attendance
LOC120098153	9.07369	-1.50971	0.723903	-2.08552	0.0370222	NA	male	medial prenfrontal cortex	150 ug/kg mixed BP x nest attendance
Edf1	641.231	0.195088	0.0935665	2.08502	0.0370674	0.339823	male	medial prenfrontal cortex	150 ug/kg mixed BP x nest attendance
Ism1	266.413	0.260015	0.124846	2.08269	0.0372799	NA	male	medial prenfrontal cortex	150 ug/kg mixed BP x nest attendance
LOC103691836	5.19466	-4.1019	1.96986	-2.08233	0.037312	NA	male	medial prenfrontal cortex	150 ug/kg mixed BP x nest attendance
LOC120101957	184.086	0.448947	0.215633	2.082	0.0373429	NA	male	medial prenfrontal cortex	150 ug/kg mixed BP x nest attendance
LOC108349988	10.1193	1.23596	0.593657	2.08195	0.0373472	NA	male	medial prenfrontal cortex	150 ug/kg mixed BP x nest attendance
Rnf112	289.993	0.231609	0.111258	2.08174	0.0373666	NA	male	medial prenfrontal cortex	150 ug/kg mixed BP x nest attendance
Fat4	78.9101	-0.427635	0.205457	-2.08138	0.0373988	NA	male	medial prenfrontal cortex	150 ug/kg mixed BP x nest attendance
Ahi1	1021	0.170003	0.0816879	2.08113	0.0374218	0.340954	male	medial prenfrontal cortex	150 ug/kg mixed BP x nest attendance
Tor3a	125.863	0.362956	0.174562	2.07924	0.0375954	NA	male	medial prenfrontal cortex	150 ug/kg mixed BP x nest attendance
Rhebl1	85.8937	0.402316	0.193645	2.0776	0.0377462	NA	male	medial prenfrontal cortex	150 ug/kg mixed BP x nest attendance
Ndrg2	322.001	0.281687	0.135609	2.0772	0.0377835	NA	male	medial prenfrontal cortex	150 ug/kg mixed BP x nest attendance
Fbxo44	350.876	0.253827	0.122368	2.07428	0.038053	NA	male	medial prenfrontal cortex	150 ug/kg mixed BP x nest attendance
Gpr39	263.432	0.252616	0.121806	2.07391	0.0380873	NA	male	medial prenfrontal cortex	150 ug/kg mixed BP x nest attendance
LOC102554730	17.7244	0.900343	0.434216	2.07349	0.0381265	NA	male	medial prenfrontal cortex	150 ug/kg mixed BP x nest attendance
LOC120099694	184.044	0.446863	0.215664	2.07203	0.0382626	NA	male	medial prenfrontal cortex	150 ug/kg mixed BP x nest attendance
LOC120101655	6.03721	-1.67173	0.807045	-2.07142	0.0383199	NA	male	medial prenfrontal cortex	150 ug/kg mixed BP x nest attendance
RGD1307443	258.569	0.231506	0.111765	2.07137	0.0383245	NA	male	medial prenfrontal cortex	150 ug/kg mixed BP x nest attendance
Grm6	9.75556	-1.3433	0.648856	-2.07025	0.0384286	NA	male	medial prenfrontal cortex	150 ug/kg mixed BP x nest attendance
Ppp1r14b-ps2	63.8666	-0.462003	0.223174	-2.07015	0.0384385	NA	male	medial prenfrontal cortex	150 ug/kg mixed BP x nest attendance
Sv2b	363.932	0.239668	0.115782	2.06999	0.038453	NA	male	medial prenfrontal cortex	150 ug/kg mixed BP x nest attendance
Clptm1l	200.067	0.274304	0.132616	2.0684	0.0386026	NA	male	medial prenfrontal cortex	150 ug/kg mixed BP x nest attendance
Bmp7	38.9043	-0.653937	0.316228	-2.06793	0.0386468	NA	male	medial prenfrontal cortex	150 ug/kg mixed BP x nest attendance
Zfp707	47.4127	0.527507	0.25524	2.06671	0.0387614	NA	male	medial prenfrontal cortex	150 ug/kg mixed BP x nest attendance
Sirpa	606.1	0.207788	0.100553	2.06645	0.0387863	0.351219	male	medial prenfrontal cortex	150 ug/kg mixed BP x nest attendance
Ghitm	397.484	0.229144	0.110954	2.06522	0.0389022	NA	male	medial prenfrontal cortex	150 ug/kg mixed BP x nest attendance
Rpl31-ps2	8.43102	-1.61794	0.783521	-2.06496	0.0389268	NA	male	medial prenfrontal cortex	150 ug/kg mixed BP x nest attendance
Rn5-8s	183.447	0.44979	0.217863	2.06455	0.0389656	NA	male	medial prenfrontal cortex	150 ug/kg mixed BP x nest attendance
LOC102548847	31.9346	-0.695181	0.336779	-2.06421	0.0389981	NA	male	medial prenfrontal cortex	150 ug/kg mixed BP x nest attendance
Akr1b10	51.8231	-0.639263	0.309703	-2.06412	0.0390063	NA	male	medial prenfrontal cortex	150 ug/kg mixed BP x nest attendance
Exoc2	230.251	-0.245774	0.119083	-2.06388	0.0390289	NA	male	medial prenfrontal cortex	150 ug/kg mixed BP x nest attendance
Focad	896.871	0.170131	0.0824599	2.0632	0.039094	0.351846	male	medial prenfrontal cortex	150 ug/kg mixed BP x nest attendance
LOC120100321	5.33952	2.02761	0.983001	2.06267	0.0391438	NA	male	medial prenfrontal cortex	150 ug/kg mixed BP x nest attendance
RT1-T24-2	4.9115	2.21246	1.07333	2.06131	0.0392736	NA	male	medial prenfrontal cortex	150 ug/kg mixed BP x nest attendance
LOC102556249	89.8822	0.399525	0.193947	2.05997	0.039401	NA	male	medial prenfrontal cortex	150 ug/kg mixed BP x nest attendance
Adamts2	77.0819	0.443279	0.215267	2.05921	0.0394745	NA	male	medial prenfrontal cortex	150 ug/kg mixed BP x nest attendance
LOC691532	145.861	-0.620435	0.301335	-2.05896	0.0394985	NA	male	medial prenfrontal cortex	150 ug/kg mixed BP x nest attendance
Etv4	62.6373	0.565267	0.274546	2.05891	0.0395025	NA	male	medial prenfrontal cortex	150 ug/kg mixed BP x nest attendance
Dele1	189.014	0.300398	0.14591	2.05879	0.0395145	NA	male	medial prenfrontal cortex	150 ug/kg mixed BP x nest attendance
Mllt11	2300.18	0.154564	0.0751167	2.05765	0.039624	0.352888	male	medial prenfrontal cortex	150 ug/kg mixed BP x nest attendance
Taf10	126.882	0.334575	0.162617	2.05744	0.0396439	NA	male	medial prenfrontal cortex	150 ug/kg mixed BP x nest attendance
LOC120101704	4.90829	-1.69812	0.825661	-2.05668	0.039717	NA	male	medial prenfrontal cortex	150 ug/kg mixed BP x nest attendance
Zfp41	14.3075	0.917973	0.446428	2.05626	0.0397573	NA	male	medial prenfrontal cortex	150 ug/kg mixed BP x nest attendance
Aldh3b3l-ps1	18.0126	-1.10933	0.539608	-2.0558	0.039802	NA	male	medial prenfrontal cortex	150 ug/kg mixed BP x nest attendance
Prpf38a	68.8053	-0.45102	0.219402	-2.05568	0.0398134	NA	male	medial prenfrontal cortex	150 ug/kg mixed BP x nest attendance
Eef1a2	163.471	0.31611	0.153905	2.05393	0.0399828	NA	male	medial prenfrontal cortex	150 ug/kg mixed BP x nest attendance
LOC103694056	6.93382	1.32069	0.643055	2.05378	0.0399972	NA	male	medial prenfrontal cortex	150 ug/kg mixed BP x nest attendance
Aldh16a1	80.4491	0.421277	0.20515	2.05351	0.0400233	NA	male	medial prenfrontal cortex	150 ug/kg mixed BP x nest attendance
LOC120100771	4.59248	-2.85745	1.39178	-2.05309	0.040064	NA	male	medial prenfrontal cortex	150 ug/kg mixed BP x nest attendance
Reep5	1124.96	0.156336	0.0761606	2.05271	0.0401007	0.352888	male	medial prenfrontal cortex	150 ug/kg mixed BP x nest attendance
LOC103690742	1421.03	0.125651	0.0612337	2.05198	0.0401712	0.352888	male	medial prenfrontal cortex	150 ug/kg mixed BP x nest attendance
Msl1	577.467	0.189347	0.092336	2.05064	0.0403025	0.352888	male	medial prenfrontal cortex	150 ug/kg mixed BP x nest attendance
Prelid1	456.385	0.23779	0.11601	2.04973	0.0403906	NA	male	medial prenfrontal cortex	150 ug/kg mixed BP x nest attendance
Dpp7	138.244	0.335374	0.16367	2.04909	0.0404535	NA	male	medial prenfrontal cortex	150 ug/kg mixed BP x nest attendance
Flywch2	124.905	0.399643	0.19505	2.04893	0.0404693	NA	male	medial prenfrontal cortex	150 ug/kg mixed BP x nest attendance
Itpripl1	7.72934	-1.48277	0.723765	-2.0487	0.0404918	NA	male	medial prenfrontal cortex	150 ug/kg mixed BP x nest attendance
Macroh2a2	210.13	-0.270371	0.131986	-2.04849	0.0405122	NA	male	medial prenfrontal cortex	150 ug/kg mixed BP x nest attendance
LOC120101887	17.6306	0.955045	0.466944	2.04531	0.0408242	NA	male	medial prenfrontal cortex	150 ug/kg mixed BP x nest attendance
Extl1	92.8146	0.418109	0.204464	2.0449	0.0408646	NA	male	medial prenfrontal cortex	150 ug/kg mixed BP x nest attendance
Hsp90aa1-ps14	1581.48	0.301582	0.147533	2.04417	0.0409369	0.352888	male	medial prenfrontal cortex	150 ug/kg mixed BP x nest attendance
Ccn2	5.60242	-2.46908	1.20802	-2.04391	0.0409624	NA	male	medial prenfrontal cortex	150 ug/kg mixed BP x nest attendance
Usf3	162.291	0.272458	0.133336	2.0434	0.0410131	NA	male	medial prenfrontal cortex	150 ug/kg mixed BP x nest attendance
Igfbpl1	16.5164	-0.911918	0.446491	-2.04241	0.0411109	NA	male	medial prenfrontal cortex	150 ug/kg mixed BP x nest attendance
C1qc	13.0819	1.09389	0.535613	2.04232	0.04112	NA	male	medial prenfrontal cortex	150 ug/kg mixed BP x nest attendance
Atp5f1b	1866.34	0.148617	0.0727997	2.04145	0.041206	0.352888	male	medial prenfrontal cortex	150 ug/kg mixed BP x nest attendance
Syncrip	331.067	-0.218082	0.106845	-2.0411	0.0412409	NA	male	medial prenfrontal cortex	150 ug/kg mixed BP x nest attendance
Tmsb4x	4215.78	0.183699	0.09005	2.03996	0.0413538	0.352888	male	medial prenfrontal cortex	150 ug/kg mixed BP x nest attendance
Hist3h2ba	139.71	0.402437	0.197341	2.03929	0.0414206	NA	male	medial prenfrontal cortex	150 ug/kg mixed BP x nest attendance
Bdh2	3.93705	-2.47062	1.21198	-2.0385	0.0414998	NA	male	medial prenfrontal cortex	150 ug/kg mixed BP x nest attendance
Fhod3	2266.73	0.166574	0.0817212	2.03832	0.0415178	0.352888	male	medial prenfrontal cortex	150 ug/kg mixed BP x nest attendance
Aplp2	756.071	0.168221	0.0825339	2.0382	0.0415297	0.352888	male	medial prenfrontal cortex	150 ug/kg mixed BP x nest attendance
Tbx21	8.21193	-1.59974	0.785022	-2.03783	0.0415666	NA	male	medial prenfrontal cortex	150 ug/kg mixed BP x nest attendance
LOC120099945	5.45074	-1.9627	0.963267	-2.03755	0.0415951	NA	male	medial prenfrontal cortex	150 ug/kg mixed BP x nest attendance
Tenm3	1212.4	-0.224401	0.110157	-2.0371	0.0416401	0.352888	male	medial prenfrontal cortex	150 ug/kg mixed BP x nest attendance
Adap1	340.024	0.23496	0.115398	2.03609	0.0417416	NA	male	medial prenfrontal cortex	150 ug/kg mixed BP x nest attendance
LOC120100660	103.466	-0.369658	0.181579	-2.0358	0.0417709	NA	male	medial prenfrontal cortex	150 ug/kg mixed BP x nest attendance
Pbx1	1668.49	-0.179935	0.0884151	-2.03511	0.0418397	0.352888	male	medial prenfrontal cortex	150 ug/kg mixed BP x nest attendance
Dpcd	267.993	0.257629	0.126655	2.0341	0.0419419	NA	male	medial prenfrontal cortex	150 ug/kg mixed BP x nest attendance
Fxyd7	238.149	0.246321	0.121376	2.0294	0.0424177	NA	male	medial prenfrontal cortex	150 ug/kg mixed BP x nest attendance
Asic2	2831.4	0.152782	0.0752943	2.02912	0.0424456	0.355964	male	medial prenfrontal cortex	150 ug/kg mixed BP x nest attendance
LOC102553770	3.93802	-2.014	0.993481	-2.02722	0.0426403	NA	male	medial prenfrontal cortex	150 ug/kg mixed BP x nest attendance
LOC120095274	296.075	0.265747	0.131129	2.02661	0.0427026	NA	male	medial prenfrontal cortex	150 ug/kg mixed BP x nest attendance
Ppid-ps13	39.8982	0.583085	0.287859	2.02559	0.0428065	NA	male	medial prenfrontal cortex	150 ug/kg mixed BP x nest attendance
Urm1	179.855	0.313952	0.155003	2.02546	0.0428206	NA	male	medial prenfrontal cortex	150 ug/kg mixed BP x nest attendance
Ssbp4	165.202	0.375758	0.185586	2.02472	0.0428966	NA	male	medial prenfrontal cortex	150 ug/kg mixed BP x nest attendance
Chchd2	836.541	0.191122	0.0944213	2.02414	0.0429554	0.357508	male	medial prenfrontal cortex	150 ug/kg mixed BP x nest attendance
Rtn3	2192.64	0.162278	0.0802323	2.0226	0.0431142	0.357508	male	medial prenfrontal cortex	150 ug/kg mixed BP x nest attendance
Rundc3a	443.263	0.213209	0.105442	2.02204	0.0431717	NA	male	medial prenfrontal cortex	150 ug/kg mixed BP x nest attendance
Clrn1	4.94649	-2.10286	1.0406	-2.02081	0.0432991	NA	male	medial prenfrontal cortex	150 ug/kg mixed BP x nest attendance
Rita1	156.086	0.392229	0.194132	2.02042	0.0433397	NA	male	medial prenfrontal cortex	150 ug/kg mixed BP x nest attendance
LOC691546	74.1468	-0.495311	0.245358	-2.01872	0.043516	NA	male	medial prenfrontal cortex	150 ug/kg mixed BP x nest attendance
LOC120102485	118.435	0.338654	0.167783	2.01841	0.043549	NA	male	medial prenfrontal cortex	150 ug/kg mixed BP x nest attendance
Lct	5.8409	-1.80918	0.896912	-2.01712	0.0436827	NA	male	medial prenfrontal cortex	150 ug/kg mixed BP x nest attendance
LOC100912227	131.593	-0.388596	0.192679	-2.0168	0.0437159	NA	male	medial prenfrontal cortex	150 ug/kg mixed BP x nest attendance
Tada3-ps3	3.32384	-2.82834	1.4027	-2.01636	0.0437626	NA	male	medial prenfrontal cortex	150 ug/kg mixed BP x nest attendance
Dpy19l3	145.046	0.300128	0.14888	2.0159	0.0438101	NA	male	medial prenfrontal cortex	150 ug/kg mixed BP x nest attendance
Unc5d	529.9	-0.206708	0.102565	-2.0154	0.0438629	0.361686	male	medial prenfrontal cortex	150 ug/kg mixed BP x nest attendance
Vof16	66.3838	-0.463423	0.230107	-2.01395	0.0440149	NA	male	medial prenfrontal cortex	150 ug/kg mixed BP x nest attendance
LOC102550944	30.819	-0.636633	0.316354	-2.01241	0.044177	NA	male	medial prenfrontal cortex	150 ug/kg mixed BP x nest attendance
Prkg1	769.887	-0.164516	0.0817984	-2.01124	0.0442998	0.363258	male	medial prenfrontal cortex	150 ug/kg mixed BP x nest attendance
LOC120099721	6.12321	-2.27813	1.1328	-2.01107	0.0443182	NA	male	medial prenfrontal cortex	150 ug/kg mixed BP x nest attendance
Csdc2	334.115	-0.210054	0.104458	-2.01089	0.0443366	NA	male	medial prenfrontal cortex	150 ug/kg mixed BP x nest attendance
Ddr2	39.5833	-0.643156	0.319881	-2.01061	0.0443666	NA	male	medial prenfrontal cortex	150 ug/kg mixed BP x nest attendance
Gnaz	331.471	0.228786	0.113832	2.00986	0.0444457	NA	male	medial prenfrontal cortex	150 ug/kg mixed BP x nest attendance
Bbs12	10.1647	1.03768	0.516648	2.00849	0.0445912	NA	male	medial prenfrontal cortex	150 ug/kg mixed BP x nest attendance
Shisa7	311.57	0.214741	0.106974	2.00742	0.044705	NA	male	medial prenfrontal cortex	150 ug/kg mixed BP x nest attendance
Wdr87	22.1262	-1.08213	0.539219	-2.00684	0.0447668	NA	male	medial prenfrontal cortex	150 ug/kg mixed BP x nest attendance
Hk1	481.475	0.234127	0.116814	2.00427	0.0450408	NA	male	medial prenfrontal cortex	150 ug/kg mixed BP x nest attendance
Dnajb2	155.436	0.30968	0.154552	2.00373	0.0450989	NA	male	medial prenfrontal cortex	150 ug/kg mixed BP x nest attendance
Zfp174	13.4357	-1.12176	0.560066	-2.00291	0.0451868	NA	male	medial prenfrontal cortex	150 ug/kg mixed BP x nest attendance
Ankrd36	35.1669	-0.729293	0.364233	-2.00227	0.0452556	NA	male	medial prenfrontal cortex	150 ug/kg mixed BP x nest attendance
Oscp1	703.158	0.214349	0.107084	2.0017	0.0453172	0.369548	male	medial prenfrontal cortex	150 ug/kg mixed BP x nest attendance
Cd151	96.26	0.36821	0.183987	2.00128	0.0453619	NA	male	medial prenfrontal cortex	150 ug/kg mixed BP x nest attendance
Prrc1	14.555	-1.01807	0.509046	-1.99996	0.0455048	NA	male	medial prenfrontal cortex	150 ug/kg mixed BP x nest attendance
Rpl10-ps7	22.1764	0.739134	0.369801	1.99873	0.0456372	NA	male	medial prenfrontal cortex	150 ug/kg mixed BP x nest attendance
Ube2v2	328.749	0.228426	0.114344	1.99772	0.0457473	NA	male	medial prenfrontal cortex	150 ug/kg mixed BP x nest attendance
LOC120098117	39.8478	-0.562059	0.281388	-1.99745	0.0457762	NA	male	medial prenfrontal cortex	150 ug/kg mixed BP x nest attendance
Mtfp1	41.166	0.544351	0.272685	1.99626	0.0459053	NA	male	medial prenfrontal cortex	150 ug/kg mixed BP x nest attendance
Mis18a	8.11318	-1.33712	0.670073	-1.99548	0.045991	NA	male	medial prenfrontal cortex	150 ug/kg mixed BP x nest attendance
Spag7	316.62	0.258088	0.129507	1.99286	0.0462773	NA	male	medial prenfrontal cortex	150 ug/kg mixed BP x nest attendance
Drp2	71.9695	0.444384	0.223034	1.99245	0.0463219	NA	male	medial prenfrontal cortex	150 ug/kg mixed BP x nest attendance
Pias1	733.511	0.260566	0.1308	1.9921	0.0463601	0.375975	male	medial prenfrontal cortex	150 ug/kg mixed BP x nest attendance
LOC102547011	2.97406	-3.01662	1.51438	-1.99198	0.0463732	NA	male	medial prenfrontal cortex	150 ug/kg mixed BP x nest attendance
LOC102552523	10.1203	-1.31913	0.662297	-1.99176	0.0463979	NA	male	medial prenfrontal cortex	150 ug/kg mixed BP x nest attendance
LOC120095251	9.74407	-1.12168	0.563169	-1.99173	0.0464004	NA	male	medial prenfrontal cortex	150 ug/kg mixed BP x nest attendance
Zfp715-ps4	306.376	0.209976	0.105426	1.99169	0.0464053	NA	male	medial prenfrontal cortex	150 ug/kg mixed BP x nest attendance
Znrd1as1	21.6329	0.731937	0.367629	1.99097	0.0464844	NA	male	medial prenfrontal cortex	150 ug/kg mixed BP x nest attendance
Hormad1	16.067	-1.1639	0.585005	-1.98956	0.0466397	NA	male	medial prenfrontal cortex	150 ug/kg mixed BP x nest attendance
Dcaf8	1363.21	0.155859	0.0783724	1.9887	0.0467343	0.375995	male	medial prenfrontal cortex	150 ug/kg mixed BP x nest attendance
Tg	143.309	-0.30672	0.154236	-1.98864	0.046741	NA	male	medial prenfrontal cortex	150 ug/kg mixed BP x nest attendance
Suclg2	86.1561	-0.397719	0.200047	-1.98813	0.0467976	NA	male	medial prenfrontal cortex	150 ug/kg mixed BP x nest attendance
Spag16	507.158	0.232191	0.116828	1.98745	0.046872	0.375995	male	medial prenfrontal cortex	150 ug/kg mixed BP x nest attendance
LOC120099811	352.564	0.237516	0.119535	1.98699	0.046923	NA	male	medial prenfrontal cortex	150 ug/kg mixed BP x nest attendance
Stk11ip	52.0775	0.476599	0.24003	1.98558	0.0470795	NA	male	medial prenfrontal cortex	150 ug/kg mixed BP x nest attendance
Ormdl3	211.515	0.264109	0.133052	1.985	0.0471443	NA	male	medial prenfrontal cortex	150 ug/kg mixed BP x nest attendance
Tent5c	12.879	-1.06137	0.534775	-1.9847	0.0471774	NA	male	medial prenfrontal cortex	150 ug/kg mixed BP x nest attendance
Atp6v1e1	826.491	0.170909	0.0861399	1.98409	0.0472456	0.376943	male	medial prenfrontal cortex	150 ug/kg mixed BP x nest attendance
LOC120095261	20.3852	0.877968	0.442709	1.98317	0.0473482	NA	male	medial prenfrontal cortex	150 ug/kg mixed BP x nest attendance
LOC102548329	7.36821	-1.48174	0.747155	-1.98317	0.0473484	NA	male	medial prenfrontal cortex	150 ug/kg mixed BP x nest attendance
Gcc2	215.433	0.253704	0.127971	1.98252	0.0474211	NA	male	medial prenfrontal cortex	150 ug/kg mixed BP x nest attendance
LOC108351275	12.7573	-1.30647	0.660506	-1.97799	0.0479302	NA	male	medial prenfrontal cortex	150 ug/kg mixed BP x nest attendance
Hspa8-ps13	856.86	0.195064	0.0986541	1.97725	0.0480131	0.379552	male	medial prenfrontal cortex	150 ug/kg mixed BP x nest attendance
Lsamp	14051.6	0.183133	0.0926505	1.9766	0.0480869	0.379552	male	medial prenfrontal cortex	150 ug/kg mixed BP x nest attendance
LOC103693502	70.3752	-0.481866	0.243883	-1.97581	0.0481766	NA	male	medial prenfrontal cortex	150 ug/kg mixed BP x nest attendance
LOC120100923	121.146	0.329135	0.166584	1.97579	0.048179	NA	male	medial prenfrontal cortex	150 ug/kg mixed BP x nest attendance
LOC120093789	44.0773	-0.597173	0.30231	-1.97537	0.0482265	NA	male	medial prenfrontal cortex	150 ug/kg mixed BP x nest attendance
Abtb3	403.786	-0.226287	0.114592	-1.97472	0.0482995	NA	male	medial prenfrontal cortex	150 ug/kg mixed BP x nest attendance
Rps6ka5	160.212	-0.31445	0.159269	-1.97433	0.0483446	NA	male	medial prenfrontal cortex	150 ug/kg mixed BP x nest attendance
Neurod1	63.6371	0.45502	0.230563	1.97352	0.0484363	NA	male	medial prenfrontal cortex	150 ug/kg mixed BP x nest attendance
Csrp2	165.822	-0.296471	0.150249	-1.97319	0.0484736	NA	male	medial prenfrontal cortex	150 ug/kg mixed BP x nest attendance
Ap2m1-ps2	53.8499	-0.495876	0.251338	-1.97294	0.0485023	NA	male	medial prenfrontal cortex	150 ug/kg mixed BP x nest attendance
Atp5f1a	1116.76	0.149105	0.0755831	1.97273	0.0485267	0.380986	male	medial prenfrontal cortex	150 ug/kg mixed BP x nest attendance
Ndufb4-ps2	76.5473	0.487292	0.247171	1.97148	0.0486693	NA	male	medial prenfrontal cortex	150 ug/kg mixed BP x nest attendance
Wbp2	355.153	0.201737	0.102346	1.97112	0.0487102	NA	male	medial prenfrontal cortex	150 ug/kg mixed BP x nest attendance
Mrap2	114.096	0.357009	0.181271	1.96948	0.0488986	NA	male	medial prenfrontal cortex	150 ug/kg mixed BP x nest attendance
LOC120099785	300.255	0.227326	0.115449	1.96905	0.0489473	NA	male	medial prenfrontal cortex	150 ug/kg mixed BP x nest attendance
LOC103691600	7.0303	-1.34214	0.681697	-1.96882	0.0489738	NA	male	medial prenfrontal cortex	150 ug/kg mixed BP x nest attendance
St6galnac3	366.206	-0.198768	0.101054	-1.96694	0.0491899	NA	male	medial prenfrontal cortex	150 ug/kg mixed BP x nest attendance
Lsm12	564.758	0.176789	0.089894	1.96664	0.0492247	0.383925	male	medial prenfrontal cortex	150 ug/kg mixed BP x nest attendance
LOC102547107	9.06721	1.15616	0.588116	1.96587	0.0493131	NA	male	medial prenfrontal cortex	150 ug/kg mixed BP x nest attendance
Ndufb1-ps3	15.0757	-0.973597	0.495714	-1.96403	0.0495264	NA	male	medial prenfrontal cortex	150 ug/kg mixed BP x nest attendance
Rps14	1003.64	0.195456	0.0995316	1.96376	0.0495584	0.383925	male	medial prenfrontal cortex	150 ug/kg mixed BP x nest attendance
Tedc1	29.5986	-0.718054	0.365774	-1.96311	0.0496332	NA	male	medial prenfrontal cortex	150 ug/kg mixed BP x nest attendance
Iqsec1	553.429	0.180065	0.0917913	1.96168	0.0497994	0.383925	male	medial prenfrontal cortex	150 ug/kg mixed BP x nest attendance
RT1-T24-4	333.878	-0.639241	0.325941	-1.96122	0.0498538	NA	male	medial prenfrontal cortex	150 ug/kg mixed BP x nest attendance
Tnr	1189.2	0.173807	0.0887309	1.95881	0.0501356	0.383925	male	medial prenfrontal cortex	150 ug/kg mixed BP x nest attendance
Supt4h1	107.801	0.352417	0.179944	1.95848	0.0501743	NA	male	medial prenfrontal cortex	150 ug/kg mixed BP x nest attendance
Rgs7bp	492.8	0.186091	0.0950294	1.95824	0.0502015	0.383925	male	medial prenfrontal cortex	150 ug/kg mixed BP x nest attendance
Rasgrf1	166.135	0.301883	0.154178	1.95802	0.0502282	NA	male	medial prenfrontal cortex	150 ug/kg mixed BP x nest attendance
Dgat2	56.551	0.465205	0.237625	1.95773	0.0502621	NA	male	medial prenfrontal cortex	150 ug/kg mixed BP x nest attendance
Map3k13	161.166	-0.295106	0.150819	-1.95669	0.050384	NA	male	medial prenfrontal cortex	150 ug/kg mixed BP x nest attendance
Akirin2	473.172	0.208028	0.106361	1.95587	0.0504805	NA	male	medial prenfrontal cortex	150 ug/kg mixed BP x nest attendance
Spr-ps1	45.3475	0.507957	0.259881	1.95457	0.0506335	NA	male	medial prenfrontal cortex	150 ug/kg mixed BP x nest attendance
Igf2	38.2238	-0.617262	0.315886	-1.95407	0.0506932	NA	male	medial prenfrontal cortex	150 ug/kg mixed BP x nest attendance
Hnrnpa1-ps47	49.9145	-0.496866	0.254307	-1.95381	0.0507241	NA	male	medial prenfrontal cortex	150 ug/kg mixed BP x nest attendance
Haus4	15.179	0.872589	0.446745	1.95321	0.0507943	NA	male	medial prenfrontal cortex	150 ug/kg mixed BP x nest attendance
Dip2c	758.04	-0.154697	0.0792148	-1.95288	0.050834	0.386758	male	medial prenfrontal cortex	150 ug/kg mixed BP x nest attendance
Spin2l-ps9	8.79166	-1.69499	0.868369	-1.95193	0.0509467	NA	male	medial prenfrontal cortex	150 ug/kg mixed BP x nest attendance
Wdr81	25.7481	-0.70145	0.359423	-1.9516	0.0509856	NA	male	medial prenfrontal cortex	150 ug/kg mixed BP x nest attendance
Fhod1	40.0983	0.560784	0.287366	1.95146	0.051002	NA	male	medial prenfrontal cortex	150 ug/kg mixed BP x nest attendance
Bsg	632.764	0.233038	0.119476	1.9505	0.0511166	0.386914	male	medial prenfrontal cortex	150 ug/kg mixed BP x nest attendance
Tmem88	163.332	0.296782	0.152228	1.94959	0.0512248	NA	male	medial prenfrontal cortex	150 ug/kg mixed BP x nest attendance
Hint2	103.239	0.387313	0.198882	1.94745	0.0514812	NA	male	medial prenfrontal cortex	150 ug/kg mixed BP x nest attendance
Sgce	121.594	-0.308694	0.158515	-1.94741	0.0514859	NA	male	medial prenfrontal cortex	150 ug/kg mixed BP x nest attendance
Ankrd40cl	8.22431	-1.26913	0.651739	-1.94731	0.051498	NA	male	medial prenfrontal cortex	150 ug/kg mixed BP x nest attendance
Mypop	62.5682	0.433875	0.222894	1.94656	0.0515881	NA	male	medial prenfrontal cortex	150 ug/kg mixed BP x nest attendance
LOC120103069	7.30376	-1.72686	0.887329	-1.94613	0.0516387	NA	male	medial prenfrontal cortex	150 ug/kg mixed BP x nest attendance
H2ac18	40.0871	0.51124	0.262766	1.94561	0.0517016	NA	male	medial prenfrontal cortex	150 ug/kg mixed BP x nest attendance
Aifm2	172.744	-0.294942	0.151651	-1.94488	0.0517899	NA	male	medial prenfrontal cortex	150 ug/kg mixed BP x nest attendance
Erp29	359.49	0.228391	0.117447	1.94463	0.051819	NA	male	medial prenfrontal cortex	150 ug/kg mixed BP x nest attendance
Stard13	112.011	-0.375395	0.193113	-1.94392	0.0519055	NA	male	medial prenfrontal cortex	150 ug/kg mixed BP x nest attendance
Ptprn	439.903	0.215443	0.110928	1.94218	0.0521148	NA	male	medial prenfrontal cortex	150 ug/kg mixed BP x nest attendance
Hint1	1815.42	0.154036	0.0793367	1.94154	0.0521925	0.393041	male	medial prenfrontal cortex	150 ug/kg mixed BP x nest attendance
Rps25-ps4	177.985	0.332956	0.171688	1.93931	0.0524638	NA	male	medial prenfrontal cortex	150 ug/kg mixed BP x nest attendance
Eef1e1-ps4	62.3701	-0.450532	0.232373	-1.93883	0.0525221	NA	male	medial prenfrontal cortex	150 ug/kg mixed BP x nest attendance
Cox4i1	1232.85	0.143133	0.073892	1.93705	0.0527387	0.395139	male	medial prenfrontal cortex	150 ug/kg mixed BP x nest attendance
Pcdhb20	4.78102	-1.83277	0.946646	-1.93606	0.0528601	NA	male	medial prenfrontal cortex	150 ug/kg mixed BP x nest attendance
LOC120098197	4.97154	1.53633	0.79396	1.93502	0.0529879	NA	male	medial prenfrontal cortex	150 ug/kg mixed BP x nest attendance
LOC120097505	29.0077	-0.704537	0.364489	-1.93294	0.0532431	NA	male	medial prenfrontal cortex	150 ug/kg mixed BP x nest attendance
Zfp707l1	49.9988	0.486995	0.251981	1.93266	0.0532776	NA	male	medial prenfrontal cortex	150 ug/kg mixed BP x nest attendance
Mien1	343.828	0.225347	0.116635	1.93207	0.0533507	NA	male	medial prenfrontal cortex	150 ug/kg mixed BP x nest attendance
Otud5	211.817	0.249164	0.129047	1.9308	0.0535078	NA	male	medial prenfrontal cortex	150 ug/kg mixed BP x nest attendance
Cep170	505.735	-0.217577	0.112758	-1.9296	0.0536566	0.398842	male	medial prenfrontal cortex	150 ug/kg mixed BP x nest attendance
Hsp90aa1	6390.54	0.132418	0.0686582	1.92866	0.0537734	0.398842	male	medial prenfrontal cortex	150 ug/kg mixed BP x nest attendance
LOC120100945	3.91232	-2.45061	1.27237	-1.92602	0.0541024	NA	male	medial prenfrontal cortex	150 ug/kg mixed BP x nest attendance
Msrb1	74.0564	0.41447	0.215227	1.92574	0.0541375	NA	male	medial prenfrontal cortex	150 ug/kg mixed BP x nest attendance
Pea15	928.35	0.167634	0.0870662	1.92536	0.054184	0.399878	male	medial prenfrontal cortex	150 ug/kg mixed BP x nest attendance
Heatr5a	71.9816	-0.404013	0.209868	-1.92509	0.0542186	NA	male	medial prenfrontal cortex	150 ug/kg mixed BP x nest attendance
LOC678817	6.53734	1.44459	0.750587	1.92462	0.0542773	NA	male	medial prenfrontal cortex	150 ug/kg mixed BP x nest attendance
Trnap-agg_62	4.40962	1.57429	0.818563	1.92324	0.0544504	NA	male	medial prenfrontal cortex	150 ug/kg mixed BP x nest attendance
Hrk	96.5507	0.401654	0.208902	1.92269	0.0545194	NA	male	medial prenfrontal cortex	150 ug/kg mixed BP x nest attendance
Trim36	50.8052	-0.462296	0.240552	-1.92182	0.0546288	NA	male	medial prenfrontal cortex	150 ug/kg mixed BP x nest attendance
Mpst	43.5593	0.544496	0.283326	1.9218	0.0546307	NA	male	medial prenfrontal cortex	150 ug/kg mixed BP x nest attendance
Spryd3	221.653	0.279369	0.145405	1.92132	0.0546918	NA	male	medial prenfrontal cortex	150 ug/kg mixed BP x nest attendance
Agr3	11.8519	0.9713	0.505721	1.92063	0.054779	NA	male	medial prenfrontal cortex	150 ug/kg mixed BP x nest attendance
Omg	111.355	0.405835	0.211435	1.91943	0.0549301	NA	male	medial prenfrontal cortex	150 ug/kg mixed BP x nest attendance
Arhgef9	541.378	0.191225	0.0997018	1.91797	0.0551154	0.404728	male	medial prenfrontal cortex	150 ug/kg mixed BP x nest attendance
Mmgt1	129.592	0.295284	0.154008	1.91733	0.0551959	NA	male	medial prenfrontal cortex	150 ug/kg mixed BP x nest attendance
N6amt1	55.4816	0.454191	0.237087	1.91572	0.0554008	NA	male	medial prenfrontal cortex	150 ug/kg mixed BP x nest attendance
Cluh	116.649	0.318821	0.166496	1.91489	0.0555069	NA	male	medial prenfrontal cortex	150 ug/kg mixed BP x nest attendance
Hist2h2aa2	39.9994	0.504062	0.26335	1.91404	0.055615	NA	male	medial prenfrontal cortex	150 ug/kg mixed BP x nest attendance
Riiad1	24.0935	0.68233	0.356785	1.91244	0.0558198	NA	male	medial prenfrontal cortex	150 ug/kg mixed BP x nest attendance
Snapc1	42.5969	-0.526317	0.27527	-1.912	0.0558765	NA	male	medial prenfrontal cortex	150 ug/kg mixed BP x nest attendance
RT1-Ha	5.12897	-1.78823	0.935625	-1.91126	0.0559707	NA	male	medial prenfrontal cortex	150 ug/kg mixed BP x nest attendance
Slc35f2	21.488	-0.733014	0.383749	-1.91014	0.0561151	NA	male	medial prenfrontal cortex	150 ug/kg mixed BP x nest attendance
LOC120099583	5.91893	-2.03081	1.06325	-1.91001	0.0561321	NA	male	medial prenfrontal cortex	150 ug/kg mixed BP x nest attendance
Bud23	57.4453	0.423164	0.221553	1.90999	0.0561342	NA	male	medial prenfrontal cortex	150 ug/kg mixed BP x nest attendance
Fggy	67.8621	-0.422695	0.221347	-1.90965	0.0561778	NA	male	medial prenfrontal cortex	150 ug/kg mixed BP x nest attendance
Nhsl1	217.094	-0.269488	0.14119	-1.9087	0.0563009	NA	male	medial prenfrontal cortex	150 ug/kg mixed BP x nest attendance
Ankrd44	200.782	-0.278504	0.145914	-1.90868	0.0563038	NA	male	medial prenfrontal cortex	150 ug/kg mixed BP x nest attendance
LOC120100310	23.7197	0.856607	0.448936	1.90808	0.0563805	NA	male	medial prenfrontal cortex	150 ug/kg mixed BP x nest attendance
Dusp14	137.912	0.302728	0.158696	1.9076	0.0564434	NA	male	medial prenfrontal cortex	150 ug/kg mixed BP x nest attendance
Asmtl	141.646	0.302794	0.158804	1.90672	0.0565571	NA	male	medial prenfrontal cortex	150 ug/kg mixed BP x nest attendance
Bicc1	111.442	-0.344028	0.180434	-1.90667	0.0565633	NA	male	medial prenfrontal cortex	150 ug/kg mixed BP x nest attendance
LOC100360491	670.621	0.200415	0.105113	1.90666	0.0565648	0.40762	male	medial prenfrontal cortex	150 ug/kg mixed BP x nest attendance
Srcin1	932.234	0.167013	0.0876098	1.90633	0.0566069	0.40762	male	medial prenfrontal cortex	150 ug/kg mixed BP x nest attendance
Amotl1	69.2778	-0.419297	0.220009	-1.90581	0.0566746	NA	male	medial prenfrontal cortex	150 ug/kg mixed BP x nest attendance
Dner	523.101	-0.182513	0.0958081	-1.90498	0.0567821	0.40762	male	medial prenfrontal cortex	150 ug/kg mixed BP x nest attendance
Pla2g12b	3.52402	-2.38813	1.25427	-1.904	0.0569106	NA	male	medial prenfrontal cortex	150 ug/kg mixed BP x nest attendance
Nup54	38.6819	-0.575663	0.302353	-1.90395	0.0569173	NA	male	medial prenfrontal cortex	150 ug/kg mixed BP x nest attendance
LOC108353341	6.14999	-2.94856	1.54889	-1.90366	0.0569545	NA	male	medial prenfrontal cortex	150 ug/kg mixed BP x nest attendance
Smim12	99.1186	0.342641	0.179996	1.9036	0.056962	NA	male	medial prenfrontal cortex	150 ug/kg mixed BP x nest attendance
Nbr1	468.566	0.20093	0.105556	1.90353	0.0569708	NA	male	medial prenfrontal cortex	150 ug/kg mixed BP x nest attendance
Srebf2	693.433	0.165216	0.0867961	1.9035	0.0569755	0.40762	male	medial prenfrontal cortex	150 ug/kg mixed BP x nest attendance
Nrcam	1585.6	0.157966	0.0830057	1.90307	0.0570313	0.40762	male	medial prenfrontal cortex	150 ug/kg mixed BP x nest attendance
Septin7	1518.92	0.132426	0.0696234	1.90204	0.0571662	0.40762	male	medial prenfrontal cortex	150 ug/kg mixed BP x nest attendance
LOC120101578	8.37903	1.32755	0.698761	1.89987	0.0574503	NA	male	medial prenfrontal cortex	150 ug/kg mixed BP x nest attendance
Pramef8	9.94	-1.1772	0.61963	-1.89985	0.0574535	NA	male	medial prenfrontal cortex	150 ug/kg mixed BP x nest attendance
LOC102555256	106.412	0.423178	0.223032	1.89739	0.0577763	NA	male	medial prenfrontal cortex	150 ug/kg mixed BP x nest attendance
LOC304239	20.141	-0.966578	0.50969	-1.8964	0.0579067	NA	male	medial prenfrontal cortex	150 ug/kg mixed BP x nest attendance
Ppp3ca	2524.77	0.13263	0.069946	1.89618	0.0579361	0.411124	male	medial prenfrontal cortex	150 ug/kg mixed BP x nest attendance
Cabp1	110.635	0.336107	0.177275	1.89596	0.057965	NA	male	medial prenfrontal cortex	150 ug/kg mixed BP x nest attendance
Stap2	26.6683	0.64979	0.342842	1.89531	0.0580519	NA	male	medial prenfrontal cortex	150 ug/kg mixed BP x nest attendance
Cbarp	441.442	0.213197	0.112514	1.89485	0.0581127	NA	male	medial prenfrontal cortex	150 ug/kg mixed BP x nest attendance
Cry2	290.499	0.243721	0.128669	1.89417	0.0582022	NA	male	medial prenfrontal cortex	150 ug/kg mixed BP x nest attendance
LOC120094124	4.75289	-1.93615	1.02219	-1.89412	0.0582092	NA	male	medial prenfrontal cortex	150 ug/kg mixed BP x nest attendance
Sult2a2	9.11547	-1.71818	0.907323	-1.89368	0.0582668	NA	male	medial prenfrontal cortex	150 ug/kg mixed BP x nest attendance
Cdk19	228.719	-0.26918	0.142284	-1.89185	0.0585107	NA	male	medial prenfrontal cortex	150 ug/kg mixed BP x nest attendance
LOC120097963	6.85928	1.6052	0.84886	1.89101	0.0586234	NA	male	medial prenfrontal cortex	150 ug/kg mixed BP x nest attendance
Arpc1a	718.642	0.198218	0.104835	1.89076	0.058657	0.414248	male	medial prenfrontal cortex	150 ug/kg mixed BP x nest attendance
Tubb4b-ps4	421.239	0.273694	0.14478	1.89041	0.0587029	NA	male	medial prenfrontal cortex	150 ug/kg mixed BP x nest attendance
Tmem163	196.686	-0.279547	0.148055	-1.88813	0.059008	NA	male	medial prenfrontal cortex	150 ug/kg mixed BP x nest attendance
Phactr4	91.0375	-0.446071	0.236293	-1.88779	0.0590544	NA	male	medial prenfrontal cortex	150 ug/kg mixed BP x nest attendance
Fkbp11	67.7356	0.415949	0.220437	1.88693	0.0591699	NA	male	medial prenfrontal cortex	150 ug/kg mixed BP x nest attendance
Sulf1	49.4124	-0.529781	0.280782	-1.88681	0.0591862	NA	male	medial prenfrontal cortex	150 ug/kg mixed BP x nest attendance
Xrcc3	86.5159	0.41081	0.217735	1.88674	0.0591951	NA	male	medial prenfrontal cortex	150 ug/kg mixed BP x nest attendance
LOC120100090	27.7288	0.606792	0.321661	1.88643	0.059237	NA	male	medial prenfrontal cortex	150 ug/kg mixed BP x nest attendance
Prdx5	446.726	0.197759	0.104847	1.88616	0.0592735	NA	male	medial prenfrontal cortex	150 ug/kg mixed BP x nest attendance
Vipr2	13.6069	-0.936131	0.496367	-1.88597	0.0592996	NA	male	medial prenfrontal cortex	150 ug/kg mixed BP x nest attendance
Prrt2	480.164	0.205858	0.109209	1.88499	0.0594316	NA	male	medial prenfrontal cortex	150 ug/kg mixed BP x nest attendance
Gtpbp2	36.3496	-0.557873	0.295993	-1.88475	0.0594635	NA	male	medial prenfrontal cortex	150 ug/kg mixed BP x nest attendance
LOC100912002	138.435	0.304048	0.161425	1.88353	0.0596285	NA	male	medial prenfrontal cortex	150 ug/kg mixed BP x nest attendance
Serpine2	393.951	0.285332	0.151496	1.88343	0.0596421	NA	male	medial prenfrontal cortex	150 ug/kg mixed BP x nest attendance
Aplp1	1427.75	0.158698	0.0842894	1.88277	0.0597309	0.417488	male	medial prenfrontal cortex	150 ug/kg mixed BP x nest attendance
RGD1559578	4.39763	-2.29018	1.21656	-1.8825	0.0597685	NA	male	medial prenfrontal cortex	150 ug/kg mixed BP x nest attendance
Klhdc3	288.684	0.281296	0.149459	1.88209	0.0598234	NA	male	medial prenfrontal cortex	150 ug/kg mixed BP x nest attendance
LOC102548639	15.6146	0.87086	0.462785	1.88178	0.059866	NA	male	medial prenfrontal cortex	150 ug/kg mixed BP x nest attendance
Pcmtd1	344.586	0.212116	0.112732	1.88159	0.059892	NA	male	medial prenfrontal cortex	150 ug/kg mixed BP x nest attendance
Meig1	142.435	-0.313338	0.16656	-1.88124	0.0599394	NA	male	medial prenfrontal cortex	150 ug/kg mixed BP x nest attendance
Glo1	314.793	0.229979	0.122277	1.88081	0.0599978	NA	male	medial prenfrontal cortex	150 ug/kg mixed BP x nest attendance
Tcf7l1	78.6855	-0.424268	0.225656	-1.88016	0.0600865	NA	male	medial prenfrontal cortex	150 ug/kg mixed BP x nest attendance
Wsb2	189.034	-0.255976	0.136153	-1.88007	0.0600987	NA	male	medial prenfrontal cortex	150 ug/kg mixed BP x nest attendance
Nop16	91.9838	0.333456	0.177369	1.88001	0.0601069	NA	male	medial prenfrontal cortex	150 ug/kg mixed BP x nest attendance
LOC120093067	1515.61	0.182219	0.0969791	1.87895	0.0602517	0.417488	male	medial prenfrontal cortex	150 ug/kg mixed BP x nest attendance
Pkia	1353.36	0.146188	0.0778061	1.87887	0.0602619	0.417488	male	medial prenfrontal cortex	150 ug/kg mixed BP x nest attendance
Rn28s	1515.57	0.182184	0.0970725	1.87678	0.0605484	0.417488	male	medial prenfrontal cortex	150 ug/kg mixed BP x nest attendance
LOC100910615	148.739	0.284536	0.151659	1.87616	0.0606328	NA	male	medial prenfrontal cortex	150 ug/kg mixed BP x nest attendance
Zswim3	60.2755	0.435381	0.232097	1.87585	0.0606754	NA	male	medial prenfrontal cortex	150 ug/kg mixed BP x nest attendance
Mbtps1	92.8209	-0.366094	0.195267	-1.87484	0.0608152	NA	male	medial prenfrontal cortex	150 ug/kg mixed BP x nest attendance
Rpl13-ps3	653.112	0.194114	0.103551	1.87458	0.0608511	0.417488	male	medial prenfrontal cortex	150 ug/kg mixed BP x nest attendance
Pde8b	118.481	-0.34148	0.182165	-1.87456	0.0608534	NA	male	medial prenfrontal cortex	150 ug/kg mixed BP x nest attendance
Vav3	79.7987	-0.383198	0.204453	-1.87426	0.060895	NA	male	medial prenfrontal cortex	150 ug/kg mixed BP x nest attendance
Cntn6	396.688	-0.216554	0.115542	-1.87424	0.0608969	NA	male	medial prenfrontal cortex	150 ug/kg mixed BP x nest attendance
Pdgfrb	51.2022	0.456019	0.243385	1.87366	0.0609776	NA	male	medial prenfrontal cortex	150 ug/kg mixed BP x nest attendance
Sstr3	42.1862	0.561345	0.299643	1.87338	0.0610161	NA	male	medial prenfrontal cortex	150 ug/kg mixed BP x nest attendance
LOC103691527	691.073	-0.18588	0.0992417	-1.873	0.0610677	0.417488	male	medial prenfrontal cortex	150 ug/kg mixed BP x nest attendance
Epha6	965.61	-0.189786	0.101338	-1.8728	0.0610958	0.417488	male	medial prenfrontal cortex	150 ug/kg mixed BP x nest attendance
Col17a1	3.9134	-2.20368	1.17752	-1.87147	0.0612805	NA	male	medial prenfrontal cortex	150 ug/kg mixed BP x nest attendance
LOC120097507	10.7486	1.00203	0.535501	1.87121	0.0613166	NA	male	medial prenfrontal cortex	150 ug/kg mixed BP x nest attendance
Pon1	3.64541	-2.53938	1.35756	-1.87055	0.0614076	NA	male	medial prenfrontal cortex	150 ug/kg mixed BP x nest attendance
Vash1	118.983	-0.316875	0.16957	-1.8687	0.0616639	NA	male	medial prenfrontal cortex	150 ug/kg mixed BP x nest attendance
L3mbtl4	483.317	0.250514	0.134106	1.86803	0.0617579	0.419114	male	medial prenfrontal cortex	150 ug/kg mixed BP x nest attendance
LOC120093633	133.801	0.327313	0.175245	1.86774	0.0617986	NA	male	medial prenfrontal cortex	150 ug/kg mixed BP x nest attendance
Kif7	19.1203	-0.769043	0.411848	-1.8673	0.0618598	NA	male	medial prenfrontal cortex	150 ug/kg mixed BP x nest attendance
Pcsk2	806.266	0.145887	0.0781401	1.867	0.0619017	0.419114	male	medial prenfrontal cortex	150 ug/kg mixed BP x nest attendance
Rab15	405.178	0.248575	0.133176	1.86652	0.0619692	NA	male	medial prenfrontal cortex	150 ug/kg mixed BP x nest attendance
Cdk6	58.7431	-0.455054	0.243866	-1.866	0.0620412	NA	male	medial prenfrontal cortex	150 ug/kg mixed BP x nest attendance
Rufy4	4.03446	-2.03957	1.09387	-1.86455	0.062244	NA	male	medial prenfrontal cortex	150 ug/kg mixed BP x nest attendance
LOC120100000	695.571	0.160282	0.0859872	1.86402	0.0623183	0.419828	male	medial prenfrontal cortex	150 ug/kg mixed BP x nest attendance
Eif4ebp2	105.328	-0.327679	0.175808	-1.86384	0.0623439	NA	male	medial prenfrontal cortex	150 ug/kg mixed BP x nest attendance
Mfsd13b	5.77196	-1.92041	1.03068	-1.86324	0.0624286	NA	male	medial prenfrontal cortex	150 ug/kg mixed BP x nest attendance
Catsperz	148.239	0.296368	0.159099	1.86279	0.0624911	NA	male	medial prenfrontal cortex	150 ug/kg mixed BP x nest attendance
Ptprz1	828.149	-0.134933	0.0724592	-1.86219	0.062576	0.419828	male	medial prenfrontal cortex	150 ug/kg mixed BP x nest attendance
Igsf9b	163.764	0.266137	0.143021	1.86083	0.0627689	NA	male	medial prenfrontal cortex	150 ug/kg mixed BP x nest attendance
Becn1	386.781	0.204863	0.110131	1.86018	0.0628604	NA	male	medial prenfrontal cortex	150 ug/kg mixed BP x nest attendance
Slc7a4	58.0606	0.481872	0.259313	1.85827	0.0631313	NA	male	medial prenfrontal cortex	150 ug/kg mixed BP x nest attendance
LOC120102972	38.2021	-0.548328	0.295214	-1.85739	0.063256	NA	male	medial prenfrontal cortex	150 ug/kg mixed BP x nest attendance
Gamt	78.986	0.443816	0.238956	1.85731	0.0632671	NA	male	medial prenfrontal cortex	150 ug/kg mixed BP x nest attendance
LOC102551951	3.95184	1.75061	0.942823	1.85677	0.0633438	NA	male	medial prenfrontal cortex	150 ug/kg mixed BP x nest attendance
LOC120098894	4.20832	-2.35691	1.26948	-1.8566	0.0633684	NA	male	medial prenfrontal cortex	150 ug/kg mixed BP x nest attendance
Dynlt3	137.985	0.280395	0.151103	1.85565	0.0635028	NA	male	medial prenfrontal cortex	150 ug/kg mixed BP x nest attendance
Ccdc47	388.058	-0.19859	0.107027	-1.85552	0.0635217	NA	male	medial prenfrontal cortex	150 ug/kg mixed BP x nest attendance
Smarca5	164.199	-0.268911	0.145002	-1.85454	0.063662	NA	male	medial prenfrontal cortex	150 ug/kg mixed BP x nest attendance
Adamtsl1	262.63	-0.287548	0.1551	-1.85395	0.0637466	NA	male	medial prenfrontal cortex	150 ug/kg mixed BP x nest attendance
LOC120102202	6.60391	-1.29994	0.701257	-1.85373	0.0637773	NA	male	medial prenfrontal cortex	150 ug/kg mixed BP x nest attendance
Acot3	27.5864	-0.645049	0.34808	-1.85316	0.0638587	NA	male	medial prenfrontal cortex	150 ug/kg mixed BP x nest attendance
Man2b2	101.286	0.371145	0.200389	1.85212	0.0640081	NA	male	medial prenfrontal cortex	150 ug/kg mixed BP x nest attendance
Upf1	104.113	0.360956	0.194938	1.85164	0.0640769	NA	male	medial prenfrontal cortex	150 ug/kg mixed BP x nest attendance
Trdn	77.0358	-0.464089	0.250639	-1.85162	0.0640802	NA	male	medial prenfrontal cortex	150 ug/kg mixed BP x nest attendance
Decr1	66.5375	0.407177	0.219926	1.85143	0.0641075	NA	male	medial prenfrontal cortex	150 ug/kg mixed BP x nest attendance
Nr4a2	19.5872	-0.85402	0.461384	-1.851	0.06417	NA	male	medial prenfrontal cortex	150 ug/kg mixed BP x nest attendance
LOC108348778	5.80181	-1.51113	0.816432	-1.8509	0.0641844	NA	male	medial prenfrontal cortex	150 ug/kg mixed BP x nest attendance
Gabra1	287.149	0.212472	0.114814	1.85057	0.064231	NA	male	medial prenfrontal cortex	150 ug/kg mixed BP x nest attendance
LOC102549766	3.56735	1.96291	1.06147	1.84923	0.0644239	NA	male	medial prenfrontal cortex	150 ug/kg mixed BP x nest attendance
Calb1	113.932	0.317258	0.171583	1.849	0.0644575	NA	male	medial prenfrontal cortex	150 ug/kg mixed BP x nest attendance
Stard7	391.008	0.207288	0.112153	1.84825	0.0645655	NA	male	medial prenfrontal cortex	150 ug/kg mixed BP x nest attendance
Ptprf	534.755	0.176141	0.0953295	1.84771	0.0646448	0.430079	male	medial prenfrontal cortex	150 ug/kg mixed BP x nest attendance
Hras	751.47	0.187299	0.101384	1.84742	0.0646866	0.430079	male	medial prenfrontal cortex	150 ug/kg mixed BP x nest attendance
Rhot2	200.601	0.297037	0.160905	1.84604	0.0648862	NA	male	medial prenfrontal cortex	150 ug/kg mixed BP x nest attendance
Uqcc2	199.948	0.245355	0.13296	1.84533	0.0649895	NA	male	medial prenfrontal cortex	150 ug/kg mixed BP x nest attendance
LOC102547595	411.07	0.231742	0.12559	1.84522	0.0650056	NA	male	medial prenfrontal cortex	150 ug/kg mixed BP x nest attendance
Abcb5	41.9542	-0.584794	0.316943	-1.84511	0.0650221	NA	male	medial prenfrontal cortex	150 ug/kg mixed BP x nest attendance
Ddx54	111.247	0.315708	0.171163	1.84449	0.0651125	NA	male	medial prenfrontal cortex	150 ug/kg mixed BP x nest attendance
Ralbp1-ps4	25.5383	-0.976514	0.52953	-1.84411	0.0651666	NA	male	medial prenfrontal cortex	150 ug/kg mixed BP x nest attendance
LOC103695239	22.1096	-2.11734	1.14868	-1.84329	0.0652865	NA	male	medial prenfrontal cortex	150 ug/kg mixed BP x nest attendance
Nsfl1c	70.3784	-0.434816	0.235958	-1.84277	0.0653626	NA	male	medial prenfrontal cortex	150 ug/kg mixed BP x nest attendance
LOC102554317	5.53012	-1.60065	0.868899	-1.84216	0.0654524	NA	male	medial prenfrontal cortex	150 ug/kg mixed BP x nest attendance
Myl6	2793.59	0.15327	0.0832205	1.84173	0.0655149	0.433632	male	medial prenfrontal cortex	150 ug/kg mixed BP x nest attendance
Vom2r27	3.95063	-2.60375	1.41396	-1.84146	0.0655539	NA	male	medial prenfrontal cortex	150 ug/kg mixed BP x nest attendance
Rfx4	73.5596	-0.387791	0.210618	-1.84121	0.0655914	NA	male	medial prenfrontal cortex	150 ug/kg mixed BP x nest attendance
Lenep	18.7225	0.742578	0.403587	1.83995	0.0657759	NA	male	medial prenfrontal cortex	150 ug/kg mixed BP x nest attendance
Zftraf1	133.425	0.288835	0.15699	1.83983	0.0657929	NA	male	medial prenfrontal cortex	150 ug/kg mixed BP x nest attendance
Eif3k	320.7	0.210697	0.114526	1.83974	0.0658063	NA	male	medial prenfrontal cortex	150 ug/kg mixed BP x nest attendance
Tmem9b	199.717	0.253585	0.137869	1.83932	0.0658677	NA	male	medial prenfrontal cortex	150 ug/kg mixed BP x nest attendance
Acp3	8.64437	-1.42135	0.7728	-1.83922	0.0658822	NA	male	medial prenfrontal cortex	150 ug/kg mixed BP x nest attendance
Zfp800	65.5643	-0.411946	0.224001	-1.83903	0.0659103	NA	male	medial prenfrontal cortex	150 ug/kg mixed BP x nest attendance
Slc9b1	10.7999	-1.09104	0.593274	-1.83901	0.0659141	NA	male	medial prenfrontal cortex	150 ug/kg mixed BP x nest attendance
LOC108352900	4.68568	-1.84688	1.00468	-1.83828	0.0660214	NA	male	medial prenfrontal cortex	150 ug/kg mixed BP x nest attendance
Mat2b	98.4987	0.31953	0.173823	1.83826	0.0660248	NA	male	medial prenfrontal cortex	150 ug/kg mixed BP x nest attendance
LOC120094318	67.8799	0.430123	0.234037	1.83784	0.0660856	NA	male	medial prenfrontal cortex	150 ug/kg mixed BP x nest attendance
LOC120093114	10.8369	-1.22451	0.666377	-1.83757	0.0661263	NA	male	medial prenfrontal cortex	150 ug/kg mixed BP x nest attendance
LOC120099307	7.60434	1.19248	0.649066	1.83722	0.066177	NA	male	medial prenfrontal cortex	150 ug/kg mixed BP x nest attendance
Ppp2r5b	365.438	0.274695	0.149524	1.83713	0.0661903	NA	male	medial prenfrontal cortex	150 ug/kg mixed BP x nest attendance
Dhx34	19.0989	0.720812	0.392361	1.83711	0.066193	NA	male	medial prenfrontal cortex	150 ug/kg mixed BP x nest attendance
Syn1	717.705	0.139109	0.0757292	1.83692	0.0662212	0.434586	male	medial prenfrontal cortex	150 ug/kg mixed BP x nest attendance
Zfp407	153.227	-0.280851	0.152899	-1.83684	0.0662337	NA	male	medial prenfrontal cortex	150 ug/kg mixed BP x nest attendance
Nfib	1457.24	-0.129457	0.0704817	-1.83674	0.0662479	0.434586	male	medial prenfrontal cortex	150 ug/kg mixed BP x nest attendance
Slc6a17	452.572	0.192644	0.104953	1.83553	0.0664277	NA	male	medial prenfrontal cortex	150 ug/kg mixed BP x nest attendance
LOC120095426	70.3891	0.391878	0.213526	1.83527	0.0664655	NA	male	medial prenfrontal cortex	150 ug/kg mixed BP x nest attendance
Dnajb5	59.6542	0.411766	0.224382	1.83512	0.0664885	NA	male	medial prenfrontal cortex	150 ug/kg mixed BP x nest attendance
Septin7-ps1	448.937	0.213176	0.116207	1.83445	0.0665865	NA	male	medial prenfrontal cortex	150 ug/kg mixed BP x nest attendance
LOC120101913	19.7392	-0.748397	0.40815	-1.83363	0.0667086	NA	male	medial prenfrontal cortex	150 ug/kg mixed BP x nest attendance
LOC120103006	5.95599	1.31344	0.716597	1.83289	0.0668187	NA	male	medial prenfrontal cortex	150 ug/kg mixed BP x nest attendance
Dhx9	157.981	-0.265469	0.144883	-1.8323	0.0669074	NA	male	medial prenfrontal cortex	150 ug/kg mixed BP x nest attendance
Ldha	454.951	0.179028	0.0977201	1.83204	0.0669448	NA	male	medial prenfrontal cortex	150 ug/kg mixed BP x nest attendance
LOC100911266	90.8938	0.350353	0.191245	1.83196	0.0669577	NA	male	medial prenfrontal cortex	150 ug/kg mixed BP x nest attendance
Snord54	69.0518	-0.535573	0.292392	-1.8317	0.0669967	NA	male	medial prenfrontal cortex	150 ug/kg mixed BP x nest attendance
Slc66a2	53.922	-0.446017	0.243507	-1.83164	0.0670052	NA	male	medial prenfrontal cortex	150 ug/kg mixed BP x nest attendance
Ppp1r9b	314.194	0.23427	0.127989	1.8304	0.0671907	NA	male	medial prenfrontal cortex	150 ug/kg mixed BP x nest attendance
Chpf	159.192	0.289621	0.158338	1.82913	0.06738	NA	male	medial prenfrontal cortex	150 ug/kg mixed BP x nest attendance
Map9	1447.15	0.168292	0.0920143	1.82897	0.0674037	0.437151	male	medial prenfrontal cortex	150 ug/kg mixed BP x nest attendance
Kitlg	133.41	-0.282829	0.154664	-1.82866	0.06745	NA	male	medial prenfrontal cortex	150 ug/kg mixed BP x nest attendance
Ccdc85b	35.5962	0.544133	0.297562	1.82864	0.067454	NA	male	medial prenfrontal cortex	150 ug/kg mixed BP x nest attendance
Cltc	911.954	0.137146	0.0750532	1.82732	0.0676517	0.437151	male	medial prenfrontal cortex	150 ug/kg mixed BP x nest attendance
Nrsn1	237.652	0.265444	0.145269	1.82725	0.0676616	NA	male	medial prenfrontal cortex	150 ug/kg mixed BP x nest attendance
Lama2	104.846	-0.396949	0.217258	-1.82709	0.0676868	NA	male	medial prenfrontal cortex	150 ug/kg mixed BP x nest attendance
Madd	440.231	0.194928	0.106697	1.82693	0.0677108	NA	male	medial prenfrontal cortex	150 ug/kg mixed BP x nest attendance
Meis1	62.7095	-0.415941	0.22769	-1.82678	0.0677322	NA	male	medial prenfrontal cortex	150 ug/kg mixed BP x nest attendance
Btf3	585.718	-0.158263	0.08664	-1.82668	0.067748	0.437151	male	medial prenfrontal cortex	150 ug/kg mixed BP x nest attendance
Slc3a1	339.722	0.193494	0.105955	1.82619	0.0678224	NA	male	medial prenfrontal cortex	150 ug/kg mixed BP x nest attendance
LOC108351651	9.90141	-1.61632	0.885351	-1.82563	0.067906	NA	male	medial prenfrontal cortex	150 ug/kg mixed BP x nest attendance
Atp8b5p	31.4315	-0.65475	0.358655	-1.82557	0.0679153	NA	male	medial prenfrontal cortex	150 ug/kg mixed BP x nest attendance
Mrps22	58.2624	-0.425295	0.233034	-1.82504	0.0679955	NA	male	medial prenfrontal cortex	150 ug/kg mixed BP x nest attendance
Prkcg	637.062	0.199947	0.109601	1.82433	0.0681027	0.437151	male	medial prenfrontal cortex	150 ug/kg mixed BP x nest attendance
LOC102553349	10.0206	-1.2547	0.687887	-1.824	0.0681527	NA	male	medial prenfrontal cortex	150 ug/kg mixed BP x nest attendance
LOC102554253	56.9124	-0.484163	0.265469	-1.8238	0.0681819	NA	male	medial prenfrontal cortex	150 ug/kg mixed BP x nest attendance
Prdx1-ps1	10.8373	1.45557	0.798175	1.82362	0.0682098	NA	male	medial prenfrontal cortex	150 ug/kg mixed BP x nest attendance
Gas7	712.314	0.146212	0.0802122	1.82282	0.0683311	0.437151	male	medial prenfrontal cortex	150 ug/kg mixed BP x nest attendance
LOC108348123	12.7798	-1.00965	0.553975	-1.82256	0.0683707	NA	male	medial prenfrontal cortex	150 ug/kg mixed BP x nest attendance
Psd3	827.497	0.147729	0.081069	1.82226	0.068416	0.437151	male	medial prenfrontal cortex	150 ug/kg mixed BP x nest attendance
Ccn3	23.886	0.654945	0.359541	1.82161	0.0685137	NA	male	medial prenfrontal cortex	150 ug/kg mixed BP x nest attendance
Cckbr	49.2157	0.482307	0.26477	1.82161	0.0685143	NA	male	medial prenfrontal cortex	150 ug/kg mixed BP x nest attendance
Ifnlr1	7.00285	-1.67134	0.917616	-1.82139	0.0685474	NA	male	medial prenfrontal cortex	150 ug/kg mixed BP x nest attendance
Nfkbil1	25.291	-0.649677	0.356707	-1.82132	0.0685582	NA	male	medial prenfrontal cortex	150 ug/kg mixed BP x nest attendance
Scaper	472.457	-0.178856	0.0982028	-1.8213	0.068562	NA	male	medial prenfrontal cortex	150 ug/kg mixed BP x nest attendance
Tcf7	38.4641	0.505544	0.277628	1.82094	0.0686157	NA	male	medial prenfrontal cortex	150 ug/kg mixed BP x nest attendance
Adam11	111.469	0.318208	0.174869	1.81969	0.0688056	NA	male	medial prenfrontal cortex	150 ug/kg mixed BP x nest attendance
Trna	116.372	-0.357053	0.196235	-1.81952	0.0688326	NA	male	medial prenfrontal cortex	150 ug/kg mixed BP x nest attendance
Wdr72	15.0764	-1.06578	0.586263	-1.81792	0.0690763	NA	male	medial prenfrontal cortex	150 ug/kg mixed BP x nest attendance
LOC120100335	3.82882	1.81945	1.00087	1.81786	0.0690852	NA	male	medial prenfrontal cortex	150 ug/kg mixed BP x nest attendance
LOC120098310	4.97669	-1.59027	0.875401	-1.81662	0.0692759	NA	male	medial prenfrontal cortex	150 ug/kg mixed BP x nest attendance
LOC108350038	14.7321	-0.874473	0.481761	-1.81516	0.0694994	NA	male	medial prenfrontal cortex	150 ug/kg mixed BP x nest attendance
Tril	72.7172	0.390165	0.21495	1.81514	0.069502	NA	male	medial prenfrontal cortex	150 ug/kg mixed BP x nest attendance
Gabarapl2	596.096	0.191374	0.105546	1.81318	0.0698043	0.4441	male	medial prenfrontal cortex	150 ug/kg mixed BP x nest attendance
Zscan2	14.9953	-0.829627	0.457612	-1.81295	0.0698394	NA	male	medial prenfrontal cortex	150 ug/kg mixed BP x nest attendance
Cdc42ep1	12.8001	-0.901348	0.497229	-1.81274	0.0698717	NA	male	medial prenfrontal cortex	150 ug/kg mixed BP x nest attendance
Emid1	462.668	0.198764	0.109713	1.81167	0.0700368	NA	male	medial prenfrontal cortex	150 ug/kg mixed BP x nest attendance
Tnfrsf1b	12.4792	-1.0457	0.577224	-1.81161	0.0700469	NA	male	medial prenfrontal cortex	150 ug/kg mixed BP x nest attendance
LOC108351183	15.1277	-0.891942	0.492397	-1.81143	0.0700749	NA	male	medial prenfrontal cortex	150 ug/kg mixed BP x nest attendance
Spice1	24.0865	-0.624346	0.344877	-1.81034	0.0702424	NA	male	medial prenfrontal cortex	150 ug/kg mixed BP x nest attendance
Kcnk1	201.878	0.2454	0.135565	1.8102	0.0702648	NA	male	medial prenfrontal cortex	150 ug/kg mixed BP x nest attendance
Shmt2	59.0417	-0.394441	0.21816	-1.80804	0.070601	NA	male	medial prenfrontal cortex	150 ug/kg mixed BP x nest attendance
Ccny	182.524	0.244677	0.135334	1.80795	0.0706142	NA	male	medial prenfrontal cortex	150 ug/kg mixed BP x nest attendance
Ndufb4	438.975	0.19481	0.107798	1.80718	0.070734	NA	male	medial prenfrontal cortex	150 ug/kg mixed BP x nest attendance
Prkar1b	749.922	0.147103	0.0814092	1.80695	0.0707698	0.444824	male	medial prenfrontal cortex	150 ug/kg mixed BP x nest attendance
Tmem178a	164.334	0.266642	0.147578	1.80679	0.0707956	NA	male	medial prenfrontal cortex	150 ug/kg mixed BP x nest attendance
LOC108351419	20.5701	-0.751712	0.416114	-1.8065	0.0708397	NA	male	medial prenfrontal cortex	150 ug/kg mixed BP x nest attendance
Tmem217	23.6641	-0.936638	0.518533	-1.80632	0.0708678	NA	male	medial prenfrontal cortex	150 ug/kg mixed BP x nest attendance
C5h1orf122	219.009	0.24445	0.135345	1.80612	0.0708999	NA	male	medial prenfrontal cortex	150 ug/kg mixed BP x nest attendance
LOC108353347	3.84354	-2.79551	1.54782	-1.80609	0.0709045	NA	male	medial prenfrontal cortex	150 ug/kg mixed BP x nest attendance
Ubl5	673.313	0.156886	0.0868841	1.8057	0.0709659	0.444824	male	medial prenfrontal cortex	150 ug/kg mixed BP x nest attendance
Tp63	21.2713	-0.926549	0.513131	-1.80568	0.0709689	NA	male	medial prenfrontal cortex	150 ug/kg mixed BP x nest attendance
Fastkd2	31.3464	0.541774	0.300041	1.80567	0.07097	NA	male	medial prenfrontal cortex	150 ug/kg mixed BP x nest attendance
Rin2	93.4628	-0.333251	0.184801	-1.8033	0.071341	NA	male	medial prenfrontal cortex	150 ug/kg mixed BP x nest attendance
LOC120093828	16.8086	-0.861728	0.477953	-1.80296	0.0713952	NA	male	medial prenfrontal cortex	150 ug/kg mixed BP x nest attendance
LOC108352208	29.529	0.582174	0.323015	1.80231	0.0714961	NA	male	medial prenfrontal cortex	150 ug/kg mixed BP x nest attendance
Map4k3	295.465	-0.20191	0.112068	-1.80167	0.071598	NA	male	medial prenfrontal cortex	150 ug/kg mixed BP x nest attendance
Gucd1	36.7055	0.508281	0.282135	1.80155	0.0716158	NA	male	medial prenfrontal cortex	150 ug/kg mixed BP x nest attendance
Zfp536	292.252	-0.24597	0.136649	-1.80002	0.071858	NA	male	medial prenfrontal cortex	150 ug/kg mixed BP x nest attendance
Tfpt	121.847	0.313446	0.174154	1.79983	0.071888	NA	male	medial prenfrontal cortex	150 ug/kg mixed BP x nest attendance
LOC100911237	10.5962	-1.49381	0.831104	-1.79738	0.0722755	NA	male	medial prenfrontal cortex	150 ug/kg mixed BP x nest attendance
Myrip	279.892	0.220314	0.122584	1.79725	0.0722966	NA	male	medial prenfrontal cortex	150 ug/kg mixed BP x nest attendance
Tnrc18	324.507	-0.19506	0.108541	-1.79711	0.0723174	NA	male	medial prenfrontal cortex	150 ug/kg mixed BP x nest attendance
Pim2	200.807	0.251332	0.139889	1.79665	0.0723912	NA	male	medial prenfrontal cortex	150 ug/kg mixed BP x nest attendance
Gli3	131.311	0.285322	0.158867	1.79598	0.0724984	NA	male	medial prenfrontal cortex	150 ug/kg mixed BP x nest attendance
Tmem41a	43.951	0.490372	0.273048	1.79592	0.0725075	NA	male	medial prenfrontal cortex	150 ug/kg mixed BP x nest attendance
LOC100359922	326.798	0.246524	0.137277	1.79581	0.0725254	NA	male	medial prenfrontal cortex	150 ug/kg mixed BP x nest attendance
LOC120095951	5.18727	-1.55365	0.86526	-1.79559	0.0725601	NA	male	medial prenfrontal cortex	150 ug/kg mixed BP x nest attendance
LOC108352343	4.996	-1.68004	0.936029	-1.79485	0.0726769	NA	male	medial prenfrontal cortex	150 ug/kg mixed BP x nest attendance
LOC102555617	490.1	0.249081	0.138848	1.79391	0.0728277	0.444824	male	medial prenfrontal cortex	150 ug/kg mixed BP x nest attendance
LOC108352624	1692.98	0.199537	0.111262	1.79339	0.0729099	0.444824	male	medial prenfrontal cortex	150 ug/kg mixed BP x nest attendance
Rpl21	2773.39	0.129536	0.0722432	1.79306	0.0729632	0.444824	male	medial prenfrontal cortex	150 ug/kg mixed BP x nest attendance
Ceacam1	6.68387	-1.30672	0.728952	-1.7926	0.0730363	NA	male	medial prenfrontal cortex	150 ug/kg mixed BP x nest attendance
Atp5mk	900.878	0.164611	0.0918364	1.79244	0.0730633	0.444824	male	medial prenfrontal cortex	150 ug/kg mixed BP x nest attendance
Atf4	807.617	0.18561	0.103561	1.79227	0.0730901	0.444824	male	medial prenfrontal cortex	150 ug/kg mixed BP x nest attendance
Lypd1	181.243	0.255593	0.142628	1.79202	0.0731291	NA	male	medial prenfrontal cortex	150 ug/kg mixed BP x nest attendance
Gda	750.871	0.151898	0.084777	1.79174	0.0731747	0.444824	male	medial prenfrontal cortex	150 ug/kg mixed BP x nest attendance
Rnps1	188.585	-0.251751	0.140532	-1.79142	0.0732258	NA	male	medial prenfrontal cortex	150 ug/kg mixed BP x nest attendance
LOC100911772	131.217	0.268688	0.15001	1.79114	0.0732704	NA	male	medial prenfrontal cortex	150 ug/kg mixed BP x nest attendance
LOC120093589	85.0641	0.358709	0.200272	1.79111	0.0732756	NA	male	medial prenfrontal cortex	150 ug/kg mixed BP x nest attendance
LOC102551027	5.06915	-1.75419	0.979518	-1.79087	0.0733141	NA	male	medial prenfrontal cortex	150 ug/kg mixed BP x nest attendance
Hmgn5-ps1	7.00169	1.31324	0.733362	1.79071	0.0733395	NA	male	medial prenfrontal cortex	150 ug/kg mixed BP x nest attendance
Hnf1a	397.369	0.198811	0.111055	1.7902	0.0734219	NA	male	medial prenfrontal cortex	150 ug/kg mixed BP x nest attendance
Col6a1	45.2255	0.741324	0.414222	1.78968	0.0735058	NA	male	medial prenfrontal cortex	150 ug/kg mixed BP x nest attendance
Zfp608	129.921	-0.287959	0.160901	-1.78966	0.0735081	NA	male	medial prenfrontal cortex	150 ug/kg mixed BP x nest attendance
RGD1359108	43.7667	-0.482949	0.269876	-1.78952	0.0735306	NA	male	medial prenfrontal cortex	150 ug/kg mixed BP x nest attendance
Alg11	83.2792	0.359115	0.200714	1.78919	0.0735846	NA	male	medial prenfrontal cortex	150 ug/kg mixed BP x nest attendance
C1h19orf18	12.1976	0.901592	0.503997	1.78889	0.0736333	NA	male	medial prenfrontal cortex	150 ug/kg mixed BP x nest attendance
LOC102554942	52.4188	-0.442566	0.247442	-1.78856	0.0736849	NA	male	medial prenfrontal cortex	150 ug/kg mixed BP x nest attendance
Angptl6	286.957	0.263774	0.147485	1.78848	0.0736989	NA	male	medial prenfrontal cortex	150 ug/kg mixed BP x nest attendance
Acsl3	517.243	0.180116	0.10073	1.78811	0.0737582	0.444824	male	medial prenfrontal cortex	150 ug/kg mixed BP x nest attendance
Chrne	9.29859	-1.16907	0.653817	-1.78807	0.0737643	NA	male	medial prenfrontal cortex	150 ug/kg mixed BP x nest attendance
LOC120098270	7.07003	1.23423	0.690432	1.78762	0.073837	NA	male	medial prenfrontal cortex	150 ug/kg mixed BP x nest attendance
LOC120102262	638.872	-0.359329	0.201014	-1.78758	0.0738441	0.444824	male	medial prenfrontal cortex	150 ug/kg mixed BP x nest attendance
Mfsd6	181.731	0.242899	0.135925	1.78701	0.0739366	NA	male	medial prenfrontal cortex	150 ug/kg mixed BP x nest attendance
Chn1	420.317	0.185301	0.103724	1.78647	0.0740225	NA	male	medial prenfrontal cortex	150 ug/kg mixed BP x nest attendance
Adora1	221.314	0.232662	0.130275	1.78594	0.0741091	NA	male	medial prenfrontal cortex	150 ug/kg mixed BP x nest attendance
Nptxr	526.66	0.161548	0.0904915	1.78523	0.0742245	0.444824	male	medial prenfrontal cortex	150 ug/kg mixed BP x nest attendance
B4galt6	1004.62	0.207051	0.116061	1.78397	0.0744279	0.444824	male	medial prenfrontal cortex	150 ug/kg mixed BP x nest attendance
Odr4	75.0959	0.348101	0.195138	1.78387	0.0744451	NA	male	medial prenfrontal cortex	150 ug/kg mixed BP x nest attendance
Rfc5-ps1	5.70824	-1.35984	0.762534	-1.78331	0.0745353	NA	male	medial prenfrontal cortex	150 ug/kg mixed BP x nest attendance
Peg3	609.616	0.153008	0.0858076	1.78315	0.0745613	0.444824	male	medial prenfrontal cortex	150 ug/kg mixed BP x nest attendance
Hspa8-ps10	218.245	0.23896	0.134023	1.78298	0.07459	NA	male	medial prenfrontal cortex	150 ug/kg mixed BP x nest attendance
LOC102554693	5.58395	-1.62527	0.911719	-1.78265	0.0746439	NA	male	medial prenfrontal cortex	150 ug/kg mixed BP x nest attendance
Golga1	496.028	0.174927	0.0981606	1.78205	0.0747413	0.444824	male	medial prenfrontal cortex	150 ug/kg mixed BP x nest attendance
LOC120097467	190.741	-0.273475	0.153462	-1.78204	0.0747429	NA	male	medial prenfrontal cortex	150 ug/kg mixed BP x nest attendance
Crispld2	9.92263	-1.10674	0.621121	-1.78185	0.0747742	NA	male	medial prenfrontal cortex	150 ug/kg mixed BP x nest attendance
Habp4	205.19	0.243073	0.136436	1.78159	0.0748155	NA	male	medial prenfrontal cortex	150 ug/kg mixed BP x nest attendance
Lrfn5	1436.27	0.15282	0.0857785	1.78157	0.0748198	0.444824	male	medial prenfrontal cortex	150 ug/kg mixed BP x nest attendance
B4gat1	179.647	0.291377	0.163603	1.781	0.0749131	NA	male	medial prenfrontal cortex	150 ug/kg mixed BP x nest attendance
Rps3-ps5	17.1639	0.768651	0.43187	1.77982	0.0751058	NA	male	medial prenfrontal cortex	150 ug/kg mixed BP x nest attendance
LOC100361259	626.594	0.193829	0.108919	1.77956	0.0751474	0.444824	male	medial prenfrontal cortex	150 ug/kg mixed BP x nest attendance
LOC102550225	600.849	0.156995	0.0882231	1.77952	0.0751542	0.444824	male	medial prenfrontal cortex	150 ug/kg mixed BP x nest attendance
Mettl14	54.8104	-0.425704	0.239516	-1.77735	0.075511	NA	male	medial prenfrontal cortex	150 ug/kg mixed BP x nest attendance
Igsf21	538.085	0.181664	0.102248	1.7767	0.0756184	0.444824	male	medial prenfrontal cortex	150 ug/kg mixed BP x nest attendance
Josd2	56.13	0.402326	0.226582	1.77563	0.0757939	NA	male	medial prenfrontal cortex	150 ug/kg mixed BP x nest attendance
LOC108348789	3.06368	-2.46456	1.38803	-1.77558	0.0758015	NA	male	medial prenfrontal cortex	150 ug/kg mixed BP x nest attendance
Dlg4	607.307	0.195038	0.10985	1.7755	0.0758162	0.444824	male	medial prenfrontal cortex	150 ug/kg mixed BP x nest attendance
ND5	1592.68	0.148296	0.0835607	1.77471	0.0759456	0.444824	male	medial prenfrontal cortex	150 ug/kg mixed BP x nest attendance
Cyren	29.1307	0.572686	0.32277	1.77428	0.0760161	NA	male	medial prenfrontal cortex	150 ug/kg mixed BP x nest attendance
LOC120097012	3.33785	-2.34655	1.32279	-1.77393	0.0760746	NA	male	medial prenfrontal cortex	150 ug/kg mixed BP x nest attendance
Dhx15	106.078	-0.316081	0.178196	-1.77378	0.0760991	NA	male	medial prenfrontal cortex	150 ug/kg mixed BP x nest attendance
Fosl2	52.4957	-0.447742	0.252442	-1.77364	0.0761223	NA	male	medial prenfrontal cortex	150 ug/kg mixed BP x nest attendance
LOC102555470	67.8309	0.448237	0.252808	1.77303	0.076223	NA	male	medial prenfrontal cortex	150 ug/kg mixed BP x nest attendance
Esr1	80.8641	-0.382755	0.21592	-1.77267	0.0762826	NA	male	medial prenfrontal cortex	150 ug/kg mixed BP x nest attendance
LOC108353139	3.8549	1.80678	1.01933	1.77252	0.0763079	NA	male	medial prenfrontal cortex	150 ug/kg mixed BP x nest attendance
Gtdc1	333.447	-0.174184	0.0982717	-1.77247	0.0763164	NA	male	medial prenfrontal cortex	150 ug/kg mixed BP x nest attendance
Nme5	104.466	0.381588	0.215478	1.77089	0.0765784	NA	male	medial prenfrontal cortex	150 ug/kg mixed BP x nest attendance
Pycr1	18.6963	0.693268	0.391524	1.77069	0.0766119	NA	male	medial prenfrontal cortex	150 ug/kg mixed BP x nest attendance
Rpl34	989.845	-0.133734	0.0755335	-1.77053	0.0766386	0.446228	male	medial prenfrontal cortex	150 ug/kg mixed BP x nest attendance
LOC120096316	6.85316	-1.48619	0.839536	-1.77025	0.0766848	NA	male	medial prenfrontal cortex	150 ug/kg mixed BP x nest attendance
Mchr1	43.3314	0.519669	0.293594	1.77003	0.0767225	NA	male	medial prenfrontal cortex	150 ug/kg mixed BP x nest attendance
Prss54	3.18251	-2.69356	1.52192	-1.76984	0.0767543	NA	male	medial prenfrontal cortex	150 ug/kg mixed BP x nest attendance
Prkcsh	223.143	0.232348	0.131342	1.76903	0.0768888	NA	male	medial prenfrontal cortex	150 ug/kg mixed BP x nest attendance
LOC120098328	73.1073	0.381368	0.215621	1.7687	0.0769444	NA	male	medial prenfrontal cortex	150 ug/kg mixed BP x nest attendance
Atp2b4	808.675	0.152865	0.0864342	1.76857	0.0769649	0.446228	male	medial prenfrontal cortex	150 ug/kg mixed BP x nest attendance
Zbtb8a	29.6486	-0.633156	0.358196	-1.76762	0.0771239	NA	male	medial prenfrontal cortex	150 ug/kg mixed BP x nest attendance
Entpd4	100.054	0.304538	0.172304	1.76745	0.0771531	NA	male	medial prenfrontal cortex	150 ug/kg mixed BP x nest attendance
Ptpro	458.436	-0.166754	0.0943545	-1.76732	0.077175	NA	male	medial prenfrontal cortex	150 ug/kg mixed BP x nest attendance
Dync1h1	641.602	0.154352	0.0873423	1.76721	0.0771936	0.446228	male	medial prenfrontal cortex	150 ug/kg mixed BP x nest attendance
LOC108351490	13.1981	-1.03454	0.585427	-1.76716	0.077202	NA	male	medial prenfrontal cortex	150 ug/kg mixed BP x nest attendance
Shfl	265.95	0.281831	0.159556	1.76634	0.0773386	NA	male	medial prenfrontal cortex	150 ug/kg mixed BP x nest attendance
Atp5po	541.347	0.152727	0.0864814	1.76601	0.0773945	0.446228	male	medial prenfrontal cortex	150 ug/kg mixed BP x nest attendance
LOC100911361	123.24	-0.300168	0.169992	-1.76577	0.0774341	NA	male	medial prenfrontal cortex	150 ug/kg mixed BP x nest attendance
LOC100362176	43.7666	0.489246	0.277164	1.76519	0.0775325	NA	male	medial prenfrontal cortex	150 ug/kg mixed BP x nest attendance
Mbtps2	69.5663	-0.364521	0.206518	-1.76508	0.0775506	NA	male	medial prenfrontal cortex	150 ug/kg mixed BP x nest attendance
Shisa5	126.777	0.302587	0.171435	1.76502	0.0775603	NA	male	medial prenfrontal cortex	150 ug/kg mixed BP x nest attendance
Cfap97	126.486	-0.302459	0.171377	-1.76487	0.0775849	NA	male	medial prenfrontal cortex	150 ug/kg mixed BP x nest attendance
Mcur1	12.1224	-0.969343	0.549448	-1.76421	0.0776963	NA	male	medial prenfrontal cortex	150 ug/kg mixed BP x nest attendance
LOC102555991	28.201	-0.861638	0.488615	-1.76343	0.0778279	NA	male	medial prenfrontal cortex	150 ug/kg mixed BP x nest attendance
Ybx3	205.261	-0.249041	0.141279	-1.76276	0.0779404	NA	male	medial prenfrontal cortex	150 ug/kg mixed BP x nest attendance
Scn1b	100.911	0.346618	0.196678	1.76237	0.0780076	NA	male	medial prenfrontal cortex	150 ug/kg mixed BP x nest attendance
Iqcc	52.7235	0.461595	0.262006	1.76177	0.0781077	NA	male	medial prenfrontal cortex	150 ug/kg mixed BP x nest attendance
Cpne8	137.844	0.279535	0.158764	1.7607	0.07829	NA	male	medial prenfrontal cortex	150 ug/kg mixed BP x nest attendance
Nol4	271.828	-0.19935	0.113232	-1.76054	0.0783159	NA	male	medial prenfrontal cortex	150 ug/kg mixed BP x nest attendance
Mrm3	69.0413	0.387324	0.220019	1.76041	0.0783379	NA	male	medial prenfrontal cortex	150 ug/kg mixed BP x nest attendance
Mknk2	93.7584	-0.40261	0.228776	-1.75984	0.0784348	NA	male	medial prenfrontal cortex	150 ug/kg mixed BP x nest attendance
LOC102549861	3.24068	-2.54753	1.44798	-1.75936	0.0785157	NA	male	medial prenfrontal cortex	150 ug/kg mixed BP x nest attendance
Ybx1-ps20	1296.63	-0.151699	0.0862255	-1.75933	0.0785219	0.450967	male	medial prenfrontal cortex	150 ug/kg mixed BP x nest attendance
Mbp	221.711	0.328781	0.186904	1.75909	0.0785623	NA	male	medial prenfrontal cortex	150 ug/kg mixed BP x nest attendance
Ephb6	131.629	0.276345	0.15711	1.75893	0.0785901	NA	male	medial prenfrontal cortex	150 ug/kg mixed BP x nest attendance
LOC108350489	4.37582	1.58693	0.902278	1.75881	0.0786101	NA	male	medial prenfrontal cortex	150 ug/kg mixed BP x nest attendance
Ephx2	38.8926	0.507758	0.288883	1.75766	0.0788058	NA	male	medial prenfrontal cortex	150 ug/kg mixed BP x nest attendance
Ifit3	3.14733	1.96487	1.11847	1.75675	0.0789611	NA	male	medial prenfrontal cortex	150 ug/kg mixed BP x nest attendance
Rps14-ps7	646.743	0.196862	0.112079	1.75645	0.0790122	0.452023	male	medial prenfrontal cortex	150 ug/kg mixed BP x nest attendance
Nmt1	361.9	0.190371	0.108387	1.7564	0.0790199	NA	male	medial prenfrontal cortex	150 ug/kg mixed BP x nest attendance
Trpv6	371.505	0.221783	0.12636	1.75517	0.0792305	NA	male	medial prenfrontal cortex	150 ug/kg mixed BP x nest attendance
Pnpo	48.1011	0.454762	0.259156	1.75478	0.0792972	NA	male	medial prenfrontal cortex	150 ug/kg mixed BP x nest attendance
LOC108352025	14.2117	-0.847361	0.482904	-1.75472	0.0793072	NA	male	medial prenfrontal cortex	150 ug/kg mixed BP x nest attendance
Palmd	79.7899	0.369553	0.21067	1.75418	0.079399	NA	male	medial prenfrontal cortex	150 ug/kg mixed BP x nest attendance
Pknox2	352.982	0.196076	0.111789	1.75399	0.0794327	NA	male	medial prenfrontal cortex	150 ug/kg mixed BP x nest attendance
Cmip	1543.49	0.126125	0.0719217	1.75365	0.0794906	0.453004	male	medial prenfrontal cortex	150 ug/kg mixed BP x nest attendance
LOC685125	107.711	-0.443005	0.25266	-1.75336	0.0795396	NA	male	medial prenfrontal cortex	150 ug/kg mixed BP x nest attendance
Sufu	94.7851	-0.349751	0.199476	-1.75335	0.0795422	NA	male	medial prenfrontal cortex	150 ug/kg mixed BP x nest attendance
Armc8	241.094	-0.230377	0.131439	-1.75273	0.0796489	NA	male	medial prenfrontal cortex	150 ug/kg mixed BP x nest attendance
Gnl1	414.75	0.547895	0.312636	1.7525	0.0796881	NA	male	medial prenfrontal cortex	150 ug/kg mixed BP x nest attendance
Fam95c	74.9373	0.390792	0.223041	1.75211	0.0797544	NA	male	medial prenfrontal cortex	150 ug/kg mixed BP x nest attendance
Bdnf	46.5278	0.519483	0.296499	1.75205	0.0797644	NA	male	medial prenfrontal cortex	150 ug/kg mixed BP x nest attendance
LOC120094470	17.4099	0.757773	0.432635	1.75153	0.079855	NA	male	medial prenfrontal cortex	150 ug/kg mixed BP x nest attendance
Cpa6	56.1662	-0.484556	0.276713	-1.75111	0.0799263	NA	male	medial prenfrontal cortex	150 ug/kg mixed BP x nest attendance
Rpl36al1	465.429	0.187315	0.106989	1.7508	0.0799809	NA	male	medial prenfrontal cortex	150 ug/kg mixed BP x nest attendance
Lypla2	230.437	0.271607	0.155142	1.7507	0.0799981	NA	male	medial prenfrontal cortex	150 ug/kg mixed BP x nest attendance
Sox5	1129.88	-0.148944	0.0850828	-1.75058	0.0800177	0.453524	male	medial prenfrontal cortex	150 ug/kg mixed BP x nest attendance
Stk11	459.993	0.191982	0.10972	1.74975	0.0801617	NA	male	medial prenfrontal cortex	150 ug/kg mixed BP x nest attendance
LOC100912195	171.467	0.242051	0.138352	1.74953	0.0801997	NA	male	medial prenfrontal cortex	150 ug/kg mixed BP x nest attendance
Gpr143	5.0882	-1.41481	0.808833	-1.7492	0.0802566	NA	male	medial prenfrontal cortex	150 ug/kg mixed BP x nest attendance
Fbxw7	1023.48	0.19849	0.113476	1.74918	0.0802592	0.453524	male	medial prenfrontal cortex	150 ug/kg mixed BP x nest attendance
Gna13	24.4072	-0.638476	0.365207	-1.74826	0.0804191	NA	male	medial prenfrontal cortex	150 ug/kg mixed BP x nest attendance
Atp1b1	2367.95	0.143661	0.0821968	1.74777	0.0805036	0.453524	male	medial prenfrontal cortex	150 ug/kg mixed BP x nest attendance
Foxf1	5.09275	-1.65482	0.947052	-1.74734	0.0805791	NA	male	medial prenfrontal cortex	150 ug/kg mixed BP x nest attendance
Mx2	30.1297	-1.58551	0.907515	-1.74709	0.0806214	NA	male	medial prenfrontal cortex	150 ug/kg mixed BP x nest attendance
Ipo9	303.826	0.198904	0.113907	1.7462	0.0807757	NA	male	medial prenfrontal cortex	150 ug/kg mixed BP x nest attendance
Colec12	69.1264	-0.389414	0.223007	-1.7462	0.0807768	NA	male	medial prenfrontal cortex	150 ug/kg mixed BP x nest attendance
LOC100911357	162.933	0.291851	0.167163	1.74591	0.080826	NA	male	medial prenfrontal cortex	150 ug/kg mixed BP x nest attendance
Pkm-ps3	27.4791	-0.664522	0.380746	-1.74532	0.08093	NA	male	medial prenfrontal cortex	150 ug/kg mixed BP x nest attendance
Ndufv2	460.82	0.159444	0.091358	1.74526	0.0809388	NA	male	medial prenfrontal cortex	150 ug/kg mixed BP x nest attendance
Bcl2l12	7.75005	-1.40897	0.807425	-1.74502	0.0809815	NA	male	medial prenfrontal cortex	150 ug/kg mixed BP x nest attendance
LOC102551071	49.0648	0.445467	0.255497	1.74354	0.08124	NA	male	medial prenfrontal cortex	150 ug/kg mixed BP x nest attendance
Flnb	334.354	-0.185803	0.106569	-1.74349	0.0812474	NA	male	medial prenfrontal cortex	150 ug/kg mixed BP x nest attendance
RGD1308065	4.19856	-2.17073	1.24625	-1.7418	0.0815434	NA	male	medial prenfrontal cortex	150 ug/kg mixed BP x nest attendance
LOC120098139	49.1958	-0.44296	0.254365	-1.74143	0.0816079	NA	male	medial prenfrontal cortex	150 ug/kg mixed BP x nest attendance
LOC120095597	328.438	0.230694	0.132541	1.74056	0.0817614	NA	male	medial prenfrontal cortex	150 ug/kg mixed BP x nest attendance
Bbs2	53.9776	0.41263	0.237138	1.74004	0.0818518	NA	male	medial prenfrontal cortex	150 ug/kg mixed BP x nest attendance
LOC120100800	7.48806	-1.30356	0.749162	-1.74003	0.0818538	NA	male	medial prenfrontal cortex	150 ug/kg mixed BP x nest attendance
Snapin	117.031	0.287184	0.165065	1.73982	0.0818906	NA	male	medial prenfrontal cortex	150 ug/kg mixed BP x nest attendance
Pmf1	13.6306	-0.953218	0.548044	-1.73931	0.0819804	NA	male	medial prenfrontal cortex	150 ug/kg mixed BP x nest attendance
Lims1	323.131	-0.250944	0.144317	-1.73883	0.082064	NA	male	medial prenfrontal cortex	150 ug/kg mixed BP x nest attendance
Pisd	102.337	-0.32172	0.185044	-1.73862	0.0821021	NA	male	medial prenfrontal cortex	150 ug/kg mixed BP x nest attendance
LOC120098180	33.0428	-0.53913	0.310231	-1.73784	0.0822397	NA	male	medial prenfrontal cortex	150 ug/kg mixed BP x nest attendance
Fam81a	434.725	0.187473	0.107883	1.73774	0.0822575	NA	male	medial prenfrontal cortex	150 ug/kg mixed BP x nest attendance
LOC102547022	19.4477	-0.766492	0.44133	-1.73678	0.0824264	NA	male	medial prenfrontal cortex	150 ug/kg mixed BP x nest attendance
Plekho1	178.916	0.248393	0.143049	1.73642	0.0824899	NA	male	medial prenfrontal cortex	150 ug/kg mixed BP x nest attendance
Nkain1	244.222	-0.232886	0.134153	-1.73597	0.0825696	NA	male	medial prenfrontal cortex	150 ug/kg mixed BP x nest attendance
Brox	114.688	-0.29099	0.167658	-1.73562	0.0826318	NA	male	medial prenfrontal cortex	150 ug/kg mixed BP x nest attendance
Syndig1l	95.2581	-0.383006	0.220817	-1.7345	0.0828297	NA	male	medial prenfrontal cortex	150 ug/kg mixed BP x nest attendance
Timp3	368.822	-0.170268	0.0981743	-1.73435	0.0828563	NA	male	medial prenfrontal cortex	150 ug/kg mixed BP x nest attendance
Ncapg2	32.2645	0.56087	0.323446	1.73405	0.08291	NA	male	medial prenfrontal cortex	150 ug/kg mixed BP x nest attendance
Dennd2c	21.3051	-0.715999	0.413077	-1.73333	0.0830367	NA	male	medial prenfrontal cortex	150 ug/kg mixed BP x nest attendance
LOC120096985	24.3241	-0.635603	0.366914	-1.73229	0.0832215	NA	male	medial prenfrontal cortex	150 ug/kg mixed BP x nest attendance
Ralgps2	295.041	-0.189955	0.109669	-1.73208	0.0832598	NA	male	medial prenfrontal cortex	150 ug/kg mixed BP x nest attendance
Mcf2	21.5794	-0.678611	0.39205	-1.73093	0.0834644	NA	male	medial prenfrontal cortex	150 ug/kg mixed BP x nest attendance
Ndufs7	157.374	0.242704	0.140258	1.73041	0.0835574	NA	male	medial prenfrontal cortex	150 ug/kg mixed BP x nest attendance
Tmprss11g	9.13775	1.21771	0.704022	1.72964	0.0836941	NA	male	medial prenfrontal cortex	150 ug/kg mixed BP x nest attendance
Magee1	92.8215	-0.353592	0.204463	-1.72937	0.0837435	NA	male	medial prenfrontal cortex	150 ug/kg mixed BP x nest attendance
Cps1	30.6989	-0.632875	0.365998	-1.72918	0.0837777	NA	male	medial prenfrontal cortex	150 ug/kg mixed BP x nest attendance
Scn2b	211.761	0.234232	0.135464	1.72911	0.0837887	NA	male	medial prenfrontal cortex	150 ug/kg mixed BP x nest attendance
Kif2a	405.124	-0.162675	0.0940922	-1.72889	0.0838291	NA	male	medial prenfrontal cortex	150 ug/kg mixed BP x nest attendance
Rps17-ps5	16.1304	0.716223	0.41427	1.72888	0.083831	NA	male	medial prenfrontal cortex	150 ug/kg mixed BP x nest attendance
LOC120097571	3.66996	-1.87521	1.08489	-1.72847	0.0839042	NA	male	medial prenfrontal cortex	150 ug/kg mixed BP x nest attendance
Cyp39a1	11.2714	0.912202	0.527758	1.72845	0.0839081	NA	male	medial prenfrontal cortex	150 ug/kg mixed BP x nest attendance
LOC102548370	9.2058	-1.05649	0.611902	-1.72657	0.0842455	NA	male	medial prenfrontal cortex	150 ug/kg mixed BP x nest attendance
Bex4	160.437	-0.244283	0.141517	-1.72618	0.084315	NA	male	medial prenfrontal cortex	150 ug/kg mixed BP x nest attendance
LOC120100301	19.4422	0.717876	0.415897	1.72609	0.084331	NA	male	medial prenfrontal cortex	150 ug/kg mixed BP x nest attendance
LOC108353331	8.26573	-1.50407	0.871381	-1.72608	0.0843335	NA	male	medial prenfrontal cortex	150 ug/kg mixed BP x nest attendance
Sipa1l2	91.3893	-0.325678	0.188741	-1.72552	0.084433	NA	male	medial prenfrontal cortex	150 ug/kg mixed BP x nest attendance
Ly75	59.4375	-0.400106	0.231964	-1.72487	0.0845515	NA	male	medial prenfrontal cortex	150 ug/kg mixed BP x nest attendance
Cd34	46.0392	0.447643	0.259596	1.72438	0.0846384	NA	male	medial prenfrontal cortex	150 ug/kg mixed BP x nest attendance
Pxmp4	58.6403	0.502012	0.291222	1.72381	0.0847422	NA	male	medial prenfrontal cortex	150 ug/kg mixed BP x nest attendance
Elmod2	64.0069	-0.377222	0.21885	-1.72366	0.0847696	NA	male	medial prenfrontal cortex	150 ug/kg mixed BP x nest attendance
RGD1564162	43.8721	0.506511	0.293891	1.72346	0.0848046	NA	male	medial prenfrontal cortex	150 ug/kg mixed BP x nest attendance
Ctdnep1	216.056	0.240964	0.139866	1.72282	0.0849206	NA	male	medial prenfrontal cortex	150 ug/kg mixed BP x nest attendance
LOC120100315	3.66444	2.15589	1.25149	1.72265	0.0849512	NA	male	medial prenfrontal cortex	150 ug/kg mixed BP x nest attendance
LOC120101631	113.077	0.311202	0.180704	1.72216	0.0850403	NA	male	medial prenfrontal cortex	150 ug/kg mixed BP x nest attendance
LOC108352349	1509.63	0.158671	0.0921354	1.72215	0.085043	0.477275	male	medial prenfrontal cortex	150 ug/kg mixed BP x nest attendance
LOC108351970	4.50496	-1.8918	1.09887	-1.72159	0.0851438	NA	male	medial prenfrontal cortex	150 ug/kg mixed BP x nest attendance
LOC102556679	6.00958	1.20347	0.699063	1.72155	0.0851519	NA	male	medial prenfrontal cortex	150 ug/kg mixed BP x nest attendance
Zfp972	138.64	0.261387	0.151859	1.72125	0.0852051	NA	male	medial prenfrontal cortex	150 ug/kg mixed BP x nest attendance
LOC108350647	18.9334	0.718132	0.417258	1.72107	0.0852374	NA	male	medial prenfrontal cortex	150 ug/kg mixed BP x nest attendance
LOC120100827	42.2325	0.501507	0.291539	1.72021	0.0853943	NA	male	medial prenfrontal cortex	150 ug/kg mixed BP x nest attendance
Stkld1	28.7381	-0.581111	0.337835	-1.7201	0.085414	NA	male	medial prenfrontal cortex	150 ug/kg mixed BP x nest attendance
Hpse	20.4964	-0.757385	0.440417	-1.7197	0.0854872	NA	male	medial prenfrontal cortex	150 ug/kg mixed BP x nest attendance
Rtcb-ps1	24.897	-0.623069	0.362321	-1.71966	0.0854943	NA	male	medial prenfrontal cortex	150 ug/kg mixed BP x nest attendance
Septin7-ps5	643.841	0.153255	0.0891372	1.71931	0.0855577	0.478345	male	medial prenfrontal cortex	150 ug/kg mixed BP x nest attendance
Tert	10.4825	-0.938338	0.545878	-1.71895	0.0856231	NA	male	medial prenfrontal cortex	150 ug/kg mixed BP x nest attendance
Ppid	266.58	0.213514	0.12423	1.7187	0.0856692	NA	male	medial prenfrontal cortex	150 ug/kg mixed BP x nest attendance
LOC120096281	134.292	-0.279027	0.162349	-1.71869	0.0856713	NA	male	medial prenfrontal cortex	150 ug/kg mixed BP x nest attendance
Mif-ps5	39.5704	0.484082	0.281696	1.71845	0.085714	NA	male	medial prenfrontal cortex	150 ug/kg mixed BP x nest attendance
LOC120100812	52.6094	0.406615	0.236652	1.7182	0.0857603	NA	male	medial prenfrontal cortex	150 ug/kg mixed BP x nest attendance
Ccdc9	137.853	0.372132	0.216685	1.71739	0.0859085	NA	male	medial prenfrontal cortex	150 ug/kg mixed BP x nest attendance
Sez6l2	647.635	0.20135	0.117292	1.71666	0.0860416	0.479236	male	medial prenfrontal cortex	150 ug/kg mixed BP x nest attendance
Selenok	411.005	0.231267	0.134725	1.71659	0.0860542	NA	male	medial prenfrontal cortex	150 ug/kg mixed BP x nest attendance
Acot4	33.2742	0.514995	0.300067	1.71626	0.0861138	NA	male	medial prenfrontal cortex	150 ug/kg mixed BP x nest attendance
Man2c1	64.802	-0.359755	0.209647	-1.716	0.086162	NA	male	medial prenfrontal cortex	150 ug/kg mixed BP x nest attendance
Grin3a	426.821	0.166108	0.0967996	1.716	0.0861628	NA	male	medial prenfrontal cortex	150 ug/kg mixed BP x nest attendance
Tmem256-ps2	38.6053	0.569002	0.331645	1.7157	0.0862175	NA	male	medial prenfrontal cortex	150 ug/kg mixed BP x nest attendance
Carmil3	163.765	0.285714	0.166587	1.7151	0.086326	NA	male	medial prenfrontal cortex	150 ug/kg mixed BP x nest attendance
Eda	173.32	-0.238857	0.139291	-1.71481	0.0863802	NA	male	medial prenfrontal cortex	150 ug/kg mixed BP x nest attendance
Tomm22	306.232	0.234375	0.136753	1.71385	0.086556	NA	male	medial prenfrontal cortex	150 ug/kg mixed BP x nest attendance
Cyp26b1	110.988	0.305103	0.178073	1.71336	0.0866468	NA	male	medial prenfrontal cortex	150 ug/kg mixed BP x nest attendance
Hnrnpa3	565.976	-0.154967	0.0904767	-1.71279	0.0867519	0.481353	male	medial prenfrontal cortex	150 ug/kg mixed BP x nest attendance
Bub1	11.7962	-0.960546	0.561003	-1.71219	0.0868609	NA	male	medial prenfrontal cortex	150 ug/kg mixed BP x nest attendance
Zfp521	68.3838	-0.412628	0.241099	-1.71144	0.0869995	NA	male	medial prenfrontal cortex	150 ug/kg mixed BP x nest attendance
LOC102550575	210.77	0.2258	0.131959	1.71113	0.0870565	NA	male	medial prenfrontal cortex	150 ug/kg mixed BP x nest attendance
Terf1	127.704	0.276351	0.161508	1.71107	0.0870682	NA	male	medial prenfrontal cortex	150 ug/kg mixed BP x nest attendance
LOC108351526	39.0505	0.460619	0.26928	1.71055	0.0871636	NA	male	medial prenfrontal cortex	150 ug/kg mixed BP x nest attendance
Lamb2-ps1	33.0221	-0.71379	0.417365	-1.71023	0.0872235	NA	male	medial prenfrontal cortex	150 ug/kg mixed BP x nest attendance
Atp6v0b	577.105	0.164382	0.0961187	1.71019	0.0872298	0.481353	male	medial prenfrontal cortex	150 ug/kg mixed BP x nest attendance
Hspa8-ps31	324.338	0.231881	0.13561	1.70991	0.0872825	NA	male	medial prenfrontal cortex	150 ug/kg mixed BP x nest attendance
Amigo1	93.6719	0.314859	0.18414	1.70989	0.0872859	NA	male	medial prenfrontal cortex	150 ug/kg mixed BP x nest attendance
Rpl36-ps12	6.8467	-1.1736	0.686491	-1.70956	0.0873479	NA	male	medial prenfrontal cortex	150 ug/kg mixed BP x nest attendance
Arhgef19	12.6185	-0.832804	0.487364	-1.70879	0.0874893	NA	male	medial prenfrontal cortex	150 ug/kg mixed BP x nest attendance
LOC102553495	80.6193	-0.348444	0.203918	-1.70875	0.0874979	NA	male	medial prenfrontal cortex	150 ug/kg mixed BP x nest attendance
Spns1	139.6	0.298173	0.174526	1.70847	0.0875484	NA	male	medial prenfrontal cortex	150 ug/kg mixed BP x nest attendance
Csk	308.978	-0.201524	0.117964	-1.70835	0.0875717	NA	male	medial prenfrontal cortex	150 ug/kg mixed BP x nest attendance
LOC108352896	5.80035	-2.03265	1.18991	-1.70824	0.0875921	NA	male	medial prenfrontal cortex	150 ug/kg mixed BP x nest attendance
Stac2	10.7764	0.904446	0.529467	1.70822	0.0875957	NA	male	medial prenfrontal cortex	150 ug/kg mixed BP x nest attendance
Mal2	173.502	0.293304	0.171785	1.70739	0.0877493	NA	male	medial prenfrontal cortex	150 ug/kg mixed BP x nest attendance
Adra2c	21.1075	0.682917	0.400148	1.70666	0.087885	NA	male	medial prenfrontal cortex	150 ug/kg mixed BP x nest attendance
Itsn2	490.38	0.169587	0.0993984	1.70613	0.0879832	0.481353	male	medial prenfrontal cortex	150 ug/kg mixed BP x nest attendance
Rtl9	3.32343	1.67205	0.98016	1.70589	0.0880279	NA	male	medial prenfrontal cortex	150 ug/kg mixed BP x nest attendance
LOC102552420	723.921	0.214322	0.125638	1.70587	0.0880319	0.481353	male	medial prenfrontal cortex	150 ug/kg mixed BP x nest attendance
Sod1	629.787	0.179225	0.105071	1.70576	0.0880525	0.481353	male	medial prenfrontal cortex	150 ug/kg mixed BP x nest attendance
Aebp1	45.7498	-0.565157	0.331386	-1.70543	0.0881139	NA	male	medial prenfrontal cortex	150 ug/kg mixed BP x nest attendance
Chn2	195.251	-0.236834	0.138873	-1.7054	0.0881202	NA	male	medial prenfrontal cortex	150 ug/kg mixed BP x nest attendance
Fam163b	25.0204	-0.635733	0.372878	-1.70494	0.0882062	NA	male	medial prenfrontal cortex	150 ug/kg mixed BP x nest attendance
Timm8b	467.505	0.161527	0.0947585	1.70461	0.0882665	NA	male	medial prenfrontal cortex	150 ug/kg mixed BP x nest attendance
LOC102553345	15.3144	-0.797705	0.468095	-1.70415	0.0883526	NA	male	medial prenfrontal cortex	150 ug/kg mixed BP x nest attendance
LOC108349564	34.4195	-0.514201	0.301779	-1.7039	0.0884	NA	male	medial prenfrontal cortex	150 ug/kg mixed BP x nest attendance
Atat1	204.101	-0.231269	0.135743	-1.70372	0.0884329	NA	male	medial prenfrontal cortex	150 ug/kg mixed BP x nest attendance
Sp1	81.4933	-0.353275	0.207495	-1.70257	0.0886482	NA	male	medial prenfrontal cortex	150 ug/kg mixed BP x nest attendance
Pard6g	37.0484	-0.537297	0.315675	-1.70206	0.088745	NA	male	medial prenfrontal cortex	150 ug/kg mixed BP x nest attendance
Thap12	45.7163	-0.452894	0.266141	-1.70171	0.0888103	NA	male	medial prenfrontal cortex	150 ug/kg mixed BP x nest attendance
Cbln2	80.6844	0.459309	0.269932	1.70158	0.0888346	NA	male	medial prenfrontal cortex	150 ug/kg mixed BP x nest attendance
Nat14	67.8209	0.412454	0.242411	1.70147	0.0888549	NA	male	medial prenfrontal cortex	150 ug/kg mixed BP x nest attendance
Tmem276-zftraf1	173.448	0.246344	0.144837	1.70084	0.0889731	NA	male	medial prenfrontal cortex	150 ug/kg mixed BP x nest attendance
Iqsec2	255.395	0.202692	0.1192	1.70043	0.0890496	NA	male	medial prenfrontal cortex	150 ug/kg mixed BP x nest attendance
Prcp	40.1111	-0.455444	0.267849	-1.70038	0.0890599	NA	male	medial prenfrontal cortex	150 ug/kg mixed BP x nest attendance
Atp5mg	697.349	0.14997	0.0882041	1.70026	0.0890814	0.483765	male	medial prenfrontal cortex	150 ug/kg mixed BP x nest attendance
Vgll3	13.837	-0.815587	0.479844	-1.69969	0.0891891	NA	male	medial prenfrontal cortex	150 ug/kg mixed BP x nest attendance
Plppr5	312.854	0.179019	0.105349	1.69929	0.0892637	NA	male	medial prenfrontal cortex	150 ug/kg mixed BP x nest attendance
LOC108352810	8.32311	-1.09228	0.64283	-1.69917	0.0892873	NA	male	medial prenfrontal cortex	150 ug/kg mixed BP x nest attendance
Nelfcd	98.5827	0.341762	0.201148	1.69906	0.0893082	NA	male	medial prenfrontal cortex	150 ug/kg mixed BP x nest attendance
Abcf1	651.889	0.160287	0.0943789	1.69834	0.0894437	0.483765	male	medial prenfrontal cortex	150 ug/kg mixed BP x nest attendance
Mdh1	855.874	0.15295	0.0900677	1.69816	0.0894769	0.483765	male	medial prenfrontal cortex	150 ug/kg mixed BP x nest attendance
Lrrc8b	444.597	0.169348	0.0997291	1.69808	0.089492	NA	male	medial prenfrontal cortex	150 ug/kg mixed BP x nest attendance
Sema3a	130.757	-0.27647	0.162877	-1.69742	0.0896181	NA	male	medial prenfrontal cortex	150 ug/kg mixed BP x nest attendance
LOC120093965	5.23217	-1.32628	0.781479	-1.69714	0.0896702	NA	male	medial prenfrontal cortex	150 ug/kg mixed BP x nest attendance
Grp	152.266	0.253584	0.149467	1.69658	0.0897752	NA	male	medial prenfrontal cortex	150 ug/kg mixed BP x nest attendance
Ift43	89.9641	0.316762	0.186715	1.6965	0.0897906	NA	male	medial prenfrontal cortex	150 ug/kg mixed BP x nest attendance
Timm44	84.5759	0.318281	0.18762	1.69641	0.089808	NA	male	medial prenfrontal cortex	150 ug/kg mixed BP x nest attendance
LOC102554684	3.1889	-2.10544	1.24143	-1.69599	0.0898879	NA	male	medial prenfrontal cortex	150 ug/kg mixed BP x nest attendance
Slc30a3	139.036	0.296005	0.174606	1.69528	0.0900229	NA	male	medial prenfrontal cortex	150 ug/kg mixed BP x nest attendance
Etfb	89.6118	0.323242	0.190684	1.69517	0.0900432	NA	male	medial prenfrontal cortex	150 ug/kg mixed BP x nest attendance
LOC120096963	2.76725	-2.22464	1.31264	-1.69478	0.090117	NA	male	medial prenfrontal cortex	150 ug/kg mixed BP x nest attendance
Ppp1ca	347.545	0.232004	0.136957	1.69399	0.0902664	NA	male	medial prenfrontal cortex	150 ug/kg mixed BP x nest attendance
LOC108351941	4.26201	-1.85495	1.09516	-1.69377	0.0903087	NA	male	medial prenfrontal cortex	150 ug/kg mixed BP x nest attendance
Tmem229a	91.2118	0.310141	0.183117	1.69368	0.0903255	NA	male	medial prenfrontal cortex	150 ug/kg mixed BP x nest attendance
Efna5	418.194	-0.192343	0.113569	-1.69363	0.0903363	NA	male	medial prenfrontal cortex	150 ug/kg mixed BP x nest attendance
Dcdc2b	60.5671	0.395928	0.233842	1.69314	0.0904284	NA	male	medial prenfrontal cortex	150 ug/kg mixed BP x nest attendance
LOC120103611	4.97302	-1.58958	0.939037	-1.69277	0.0904985	NA	male	medial prenfrontal cortex	150 ug/kg mixed BP x nest attendance
Lpl	17.4454	0.830996	0.490992	1.69249	0.0905535	NA	male	medial prenfrontal cortex	150 ug/kg mixed BP x nest attendance
Cdkn1b	65.0879	-0.378226	0.223477	-1.69246	0.0905585	NA	male	medial prenfrontal cortex	150 ug/kg mixed BP x nest attendance
LOC108352014	5.37216	1.24742	0.737076	1.69239	0.0905709	NA	male	medial prenfrontal cortex	150 ug/kg mixed BP x nest attendance
Spink8	8.11844	-1.19136	0.703959	-1.69237	0.0905761	NA	male	medial prenfrontal cortex	150 ug/kg mixed BP x nest attendance
Ei24	265.482	0.218926	0.129366	1.69229	0.0905906	NA	male	medial prenfrontal cortex	150 ug/kg mixed BP x nest attendance
Drc1	46.2276	0.436349	0.257913	1.69185	0.0906752	NA	male	medial prenfrontal cortex	150 ug/kg mixed BP x nest attendance
Zmynd19	167.331	0.25317	0.149719	1.69097	0.0908432	NA	male	medial prenfrontal cortex	150 ug/kg mixed BP x nest attendance
LOC102547496	26.3856	-0.591631	0.349982	-1.69046	0.0909398	NA	male	medial prenfrontal cortex	150 ug/kg mixed BP x nest attendance
Rbm47	33.1535	-0.604902	0.358025	-1.68955	0.0911133	NA	male	medial prenfrontal cortex	150 ug/kg mixed BP x nest attendance
RGD1306519	3.41467	-2.21847	1.31328	-1.68926	0.09117	NA	male	medial prenfrontal cortex	150 ug/kg mixed BP x nest attendance
Glcci1	288.651	-0.188335	0.111522	-1.68878	0.0912625	NA	male	medial prenfrontal cortex	150 ug/kg mixed BP x nest attendance
Atp6v1c1	299.137	0.195046	0.115552	1.68796	0.0914196	NA	male	medial prenfrontal cortex	150 ug/kg mixed BP x nest attendance
Bap1	482.205	0.203164	0.12042	1.68713	0.0915791	0.493324	male	medial prenfrontal cortex	150 ug/kg mixed BP x nest attendance
Pde6a	16.2683	-0.883011	0.523548	-1.68659	0.0916819	NA	male	medial prenfrontal cortex	150 ug/kg mixed BP x nest attendance
Kcmf1	301.303	0.184307	0.109278	1.68659	0.0916828	NA	male	medial prenfrontal cortex	150 ug/kg mixed BP x nest attendance
Neo1	374.451	-0.162185	0.0961843	-1.68619	0.0917596	NA	male	medial prenfrontal cortex	150 ug/kg mixed BP x nest attendance
Nqo2	10.1492	0.962702	0.571132	1.6856	0.0918721	NA	male	medial prenfrontal cortex	150 ug/kg mixed BP x nest attendance
Iqch	15.2358	-0.957957	0.568522	-1.685	0.0919894	NA	male	medial prenfrontal cortex	150 ug/kg mixed BP x nest attendance
Cdh11	760.543	0.143842	0.0853896	1.68454	0.092077	0.494202	male	medial prenfrontal cortex	150 ug/kg mixed BP x nest attendance
Ttc23	24.0456	-0.780406	0.463483	-1.68379	0.0922228	NA	male	medial prenfrontal cortex	150 ug/kg mixed BP x nest attendance
Wdr35	63.691	0.359745	0.213682	1.68355	0.0922683	NA	male	medial prenfrontal cortex	150 ug/kg mixed BP x nest attendance
Psmb2	180.253	-0.233905	0.138948	-1.68341	0.0922964	NA	male	medial prenfrontal cortex	150 ug/kg mixed BP x nest attendance
LOC108351519	29.6878	0.587946	0.349621	1.68167	0.0926336	NA	male	medial prenfrontal cortex	150 ug/kg mixed BP x nest attendance
Fbxo31	118.765	0.289506	0.172235	1.68088	0.0927865	NA	male	medial prenfrontal cortex	150 ug/kg mixed BP x nest attendance
Ttc12	9.58098	-0.959861	0.571062	-1.68084	0.0927949	NA	male	medial prenfrontal cortex	150 ug/kg mixed BP x nest attendance
LOC120103482	141.008	0.289628	0.172329	1.68067	0.0928278	NA	male	medial prenfrontal cortex	150 ug/kg mixed BP x nest attendance
LOC120100318	4.02008	1.72801	1.02833	1.68041	0.0928781	NA	male	medial prenfrontal cortex	150 ug/kg mixed BP x nest attendance
Nars1	495.186	0.163381	0.0972354	1.68026	0.092907	0.49685	male	medial prenfrontal cortex	150 ug/kg mixed BP x nest attendance
Cep15	172.884	0.235372	0.140102	1.68001	0.0929561	NA	male	medial prenfrontal cortex	150 ug/kg mixed BP x nest attendance
Zdhhc21	189.652	0.236959	0.141048	1.67999	0.0929593	NA	male	medial prenfrontal cortex	150 ug/kg mixed BP x nest attendance
Phf24	394.818	0.179253	0.106705	1.67989	0.0929782	NA	male	medial prenfrontal cortex	150 ug/kg mixed BP x nest attendance
Rpl19-ps15	39.2576	1.60566	0.955889	1.67976	0.0930049	NA	male	medial prenfrontal cortex	150 ug/kg mixed BP x nest attendance
LOC120093523	5.16741	-1.90075	1.13165	-1.67962	0.0930306	NA	male	medial prenfrontal cortex	150 ug/kg mixed BP x nest attendance
Rcn2	206.208	-0.204927	0.122089	-1.67851	0.093247	NA	male	medial prenfrontal cortex	150 ug/kg mixed BP x nest attendance
Pin1	330.725	0.192508	0.114693	1.67846	0.0932569	NA	male	medial prenfrontal cortex	150 ug/kg mixed BP x nest attendance
Lsm7	222.678	0.227686	0.135656	1.67841	0.0932669	NA	male	medial prenfrontal cortex	150 ug/kg mixed BP x nest attendance
Slc25a11	398.471	0.188171	0.112136	1.67805	0.0933365	NA	male	medial prenfrontal cortex	150 ug/kg mixed BP x nest attendance
Btk	8.98556	-1.03568	0.61758	-1.677	0.0935421	NA	male	medial prenfrontal cortex	150 ug/kg mixed BP x nest attendance
Ppm1b	245.149	0.2024	0.120701	1.67687	0.0935681	NA	male	medial prenfrontal cortex	150 ug/kg mixed BP x nest attendance
Cert1	330.622	0.184397	0.109979	1.67666	0.0936096	NA	male	medial prenfrontal cortex	150 ug/kg mixed BP x nest attendance
Stk32b	69.4087	-0.353451	0.210889	-1.676	0.0937381	NA	male	medial prenfrontal cortex	150 ug/kg mixed BP x nest attendance
LOC120100641	4.16327	-1.60215	0.956167	-1.6756	0.093817	NA	male	medial prenfrontal cortex	150 ug/kg mixed BP x nest attendance
LOC120097428	11.3544	-0.960469	0.57326	-1.67545	0.0938461	NA	male	medial prenfrontal cortex	150 ug/kg mixed BP x nest attendance
Rbms3	774.701	-0.142681	0.0851674	-1.6753	0.0938751	0.499279	male	medial prenfrontal cortex	150 ug/kg mixed BP x nest attendance
Tcte1	336.213	0.205551	0.122699	1.67524	0.0938867	NA	male	medial prenfrontal cortex	150 ug/kg mixed BP x nest attendance
LOC102551339	10.1895	-1.34839	0.804945	-1.67513	0.0939093	NA	male	medial prenfrontal cortex	150 ug/kg mixed BP x nest attendance
Chaf1a	74.0321	0.352202	0.210262	1.67507	0.0939214	NA	male	medial prenfrontal cortex	150 ug/kg mixed BP x nest attendance
LOC103692140	3.32295	-2.13456	1.27476	-1.67448	0.0940367	NA	male	medial prenfrontal cortex	150 ug/kg mixed BP x nest attendance
Tmem176b	52.3271	0.414065	0.247303	1.67432	0.0940669	NA	male	medial prenfrontal cortex	150 ug/kg mixed BP x nest attendance
Rnf183	3.96373	-1.83933	1.09869	-1.6741	0.0941104	NA	male	medial prenfrontal cortex	150 ug/kg mixed BP x nest attendance
Cdkn2aip	31.5481	0.500667	0.29909	1.67397	0.0941363	NA	male	medial prenfrontal cortex	150 ug/kg mixed BP x nest attendance
Taf6	193.028	0.224462	0.134097	1.67388	0.0941547	NA	male	medial prenfrontal cortex	150 ug/kg mixed BP x nest attendance
Pkm	853.295	0.203995	0.121886	1.67366	0.0941977	0.499279	male	medial prenfrontal cortex	150 ug/kg mixed BP x nest attendance
Akt2	200.66	0.224269	0.13401	1.67352	0.0942255	NA	male	medial prenfrontal cortex	150 ug/kg mixed BP x nest attendance
Cdkl4	49.3339	-0.544907	0.325631	-1.67339	0.094251	NA	male	medial prenfrontal cortex	150 ug/kg mixed BP x nest attendance
Ranbp10	99.2812	-0.302536	0.180793	-1.67338	0.0942518	NA	male	medial prenfrontal cortex	150 ug/kg mixed BP x nest attendance
Tonsl	16.6942	-0.736207	0.440029	-1.67309	0.0943097	NA	male	medial prenfrontal cortex	150 ug/kg mixed BP x nest attendance
Pipox	12.5373	-0.923963	0.552371	-1.67272	0.0943819	NA	male	medial prenfrontal cortex	150 ug/kg mixed BP x nest attendance
LOC102554815	240.812	0.209579	0.125319	1.67236	0.0944543	NA	male	medial prenfrontal cortex	150 ug/kg mixed BP x nest attendance
Majin	10.605	-1.19543	0.714946	-1.67206	0.0945129	NA	male	medial prenfrontal cortex	150 ug/kg mixed BP x nest attendance
Pcdh8	91.4685	0.33038	0.197591	1.67204	0.0945167	NA	male	medial prenfrontal cortex	150 ug/kg mixed BP x nest attendance
Paip2	214.867	0.210912	0.12615	1.67191	0.0945421	NA	male	medial prenfrontal cortex	150 ug/kg mixed BP x nest attendance
Iqcm	618.95	0.176157	0.105364	1.67189	0.094546	0.499279	male	medial prenfrontal cortex	150 ug/kg mixed BP x nest attendance
LOC120093733	4.94032	-1.63335	0.977197	-1.67147	0.0946293	NA	male	medial prenfrontal cortex	150 ug/kg mixed BP x nest attendance
Rpl36a-ps20	153.762	0.29957	0.179293	1.67084	0.0947534	NA	male	medial prenfrontal cortex	150 ug/kg mixed BP x nest attendance
Ctsz	24.0398	0.602325	0.360557	1.67054	0.094812	NA	male	medial prenfrontal cortex	150 ug/kg mixed BP x nest attendance
Ncald	1109.78	0.119289	0.0714106	1.67047	0.0948261	0.499279	male	medial prenfrontal cortex	150 ug/kg mixed BP x nest attendance
Trng	44.6	0.485245	0.290666	1.66942	0.0950332	NA	male	medial prenfrontal cortex	150 ug/kg mixed BP x nest attendance
Pdcd5	661.223	0.155736	0.0933091	1.66904	0.0951098	0.499279	male	medial prenfrontal cortex	150 ug/kg mixed BP x nest attendance
Cux1	382.809	-0.17408	0.104315	-1.6688	0.0951569	NA	male	medial prenfrontal cortex	150 ug/kg mixed BP x nest attendance
Micos10	255.07	0.218424	0.130904	1.66858	0.095201	NA	male	medial prenfrontal cortex	150 ug/kg mixed BP x nest attendance
LOC120100824	4.99032	1.33304	0.79898	1.66842	0.0952315	NA	male	medial prenfrontal cortex	150 ug/kg mixed BP x nest attendance
Tbc1d15	65.3743	0.359125	0.215256	1.66836	0.0952443	NA	male	medial prenfrontal cortex	150 ug/kg mixed BP x nest attendance
Atp10b	27.8302	-0.64809	0.388467	-1.66833	0.095251	NA	male	medial prenfrontal cortex	150 ug/kg mixed BP x nest attendance
Picalm	492.851	0.146178	0.0876563	1.66762	0.0953906	0.499279	male	medial prenfrontal cortex	150 ug/kg mixed BP x nest attendance
Sirpal1	13.338	-0.960536	0.576029	-1.66751	0.0954126	NA	male	medial prenfrontal cortex	150 ug/kg mixed BP x nest attendance
Cep250	41.0309	-0.481297	0.288769	-1.66672	0.0955709	NA	male	medial prenfrontal cortex	150 ug/kg mixed BP x nest attendance
Mast3	153.737	0.268242	0.160945	1.66667	0.0955791	NA	male	medial prenfrontal cortex	150 ug/kg mixed BP x nest attendance
Aldh3b2-ps1	16.7991	-0.892779	0.535802	-1.66625	0.0956643	NA	male	medial prenfrontal cortex	150 ug/kg mixed BP x nest attendance
Col2a1	12.1487	-0.879971	0.528282	-1.66572	0.0957688	NA	male	medial prenfrontal cortex	150 ug/kg mixed BP x nest attendance
LOC102547212	6.90927	-2.51817	1.5118	-1.66567	0.0957782	NA	male	medial prenfrontal cortex	150 ug/kg mixed BP x nest attendance
Tmem186	21.4648	0.637265	0.382647	1.66541	0.0958307	NA	male	medial prenfrontal cortex	150 ug/kg mixed BP x nest attendance
Nop58	640.042	0.165967	0.0996722	1.66513	0.0958872	0.500104	male	medial prenfrontal cortex	150 ug/kg mixed BP x nest attendance
LOC108351588	318.652	-0.424236	0.254835	-1.66475	0.0959624	NA	male	medial prenfrontal cortex	150 ug/kg mixed BP x nest attendance
LOC102546620	10.6063	-0.97955	0.588569	-1.66429	0.0960544	NA	male	medial prenfrontal cortex	150 ug/kg mixed BP x nest attendance
Dock2	59.1021	-0.464632	0.279248	-1.66387	0.0961385	NA	male	medial prenfrontal cortex	150 ug/kg mixed BP x nest attendance
Lgals1	111.566	0.356034	0.214008	1.66365	0.0961832	NA	male	medial prenfrontal cortex	150 ug/kg mixed BP x nest attendance
RGD1560034	119.513	-0.335891	0.201932	-1.66339	0.0962343	NA	male	medial prenfrontal cortex	150 ug/kg mixed BP x nest attendance
Gas2l1	108.458	0.326874	0.196538	1.66317	0.0962793	NA	male	medial prenfrontal cortex	150 ug/kg mixed BP x nest attendance
Haspin	6.37177	1.0939	0.657741	1.66312	0.0962877	NA	male	medial prenfrontal cortex	150 ug/kg mixed BP x nest attendance
Rpl12-ps13	7.50444	-1.18437	0.712139	-1.66311	0.09629	NA	male	medial prenfrontal cortex	150 ug/kg mixed BP x nest attendance
LOC102550466	3.89391	-2.51168	1.51088	-1.66239	0.0964336	NA	male	medial prenfrontal cortex	150 ug/kg mixed BP x nest attendance
Fbxo41	415.67	0.168624	0.101468	1.66185	0.0965433	NA	male	medial prenfrontal cortex	150 ug/kg mixed BP x nest attendance
Uros	19.6791	0.719097	0.432752	1.66169	0.0965758	NA	male	medial prenfrontal cortex	150 ug/kg mixed BP x nest attendance
Grin2a	765.092	0.175109	0.105383	1.66164	0.0965854	0.500462	male	medial prenfrontal cortex	150 ug/kg mixed BP x nest attendance
LOC100912427	827.554	-0.174621	0.105105	-1.6614	0.0966339	0.500462	male	medial prenfrontal cortex	150 ug/kg mixed BP x nest attendance
Dusp6	166.622	0.298447	0.179649	1.66128	0.0966578	NA	male	medial prenfrontal cortex	150 ug/kg mixed BP x nest attendance
Pdia3	193.29	0.241442	0.145369	1.66089	0.0967349	NA	male	medial prenfrontal cortex	150 ug/kg mixed BP x nest attendance
Iqcf3	10.6727	-1.13914	0.685925	-1.66073	0.0967674	NA	male	medial prenfrontal cortex	150 ug/kg mixed BP x nest attendance
Ralgds-ps1	5.74328	-1.44079	0.867709	-1.66045	0.0968245	NA	male	medial prenfrontal cortex	150 ug/kg mixed BP x nest attendance
Cfap299	53.2403	-0.589783	0.355246	-1.66021	0.0968719	NA	male	medial prenfrontal cortex	150 ug/kg mixed BP x nest attendance
LOC120095047	48.7471	0.404632	0.243724	1.66021	0.0968721	NA	male	medial prenfrontal cortex	150 ug/kg mixed BP x nest attendance
Cilk1	108.32	-0.289854	0.174694	-1.65921	0.097073	NA	male	medial prenfrontal cortex	150 ug/kg mixed BP x nest attendance
Rbks	75.4066	-0.351187	0.211677	-1.65907	0.0971011	NA	male	medial prenfrontal cortex	150 ug/kg mixed BP x nest attendance
Slc39a12	18.1488	-0.729358	0.439821	-1.65831	0.0972556	NA	male	medial prenfrontal cortex	150 ug/kg mixed BP x nest attendance
LOC108353112	216.059	0.220155	0.132771	1.65815	0.0972866	NA	male	medial prenfrontal cortex	150 ug/kg mixed BP x nest attendance
Igsf9	37.051	-0.558476	0.336821	-1.65808	0.0973017	NA	male	medial prenfrontal cortex	150 ug/kg mixed BP x nest attendance
Glud1	744.648	0.148453	0.0895662	1.65746	0.0974261	0.5028	male	medial prenfrontal cortex	150 ug/kg mixed BP x nest attendance
Bdkrb2	7.2046	-1.69355	1.02185	-1.65733	0.0974518	NA	male	medial prenfrontal cortex	150 ug/kg mixed BP x nest attendance
Washc3	75.3188	0.339671	0.204978	1.65711	0.0974973	NA	male	medial prenfrontal cortex	150 ug/kg mixed BP x nest attendance
LOC120101628	60.6101	0.390685	0.235896	1.65618	0.0976864	NA	male	medial prenfrontal cortex	150 ug/kg mixed BP x nest attendance
mrpl24	111.89	0.291016	0.175726	1.65608	0.0977049	NA	male	medial prenfrontal cortex	150 ug/kg mixed BP x nest attendance
Kat6b	352.132	-0.162423	0.098082	-1.65599	0.0977229	NA	male	medial prenfrontal cortex	150 ug/kg mixed BP x nest attendance
LOC108349071	13.9015	0.742219	0.448296	1.65565	0.0977936	NA	male	medial prenfrontal cortex	150 ug/kg mixed BP x nest attendance
RGD1311595	241.254	-0.21563	0.130315	-1.65468	0.0979891	NA	male	medial prenfrontal cortex	150 ug/kg mixed BP x nest attendance
Kpna2	52.1077	-0.447305	0.270382	-1.65434	0.0980576	NA	male	medial prenfrontal cortex	150 ug/kg mixed BP x nest attendance
Rfc1	267.568	0.189352	0.114488	1.65389	0.0981495	NA	male	medial prenfrontal cortex	150 ug/kg mixed BP x nest attendance
LOC102555070	2.74824	-2.41268	1.45946	-1.65312	0.0983056	NA	male	medial prenfrontal cortex	150 ug/kg mixed BP x nest attendance
LOC120097074	4.55167	-1.91341	1.15811	-1.65218	0.0984976	NA	male	medial prenfrontal cortex	150 ug/kg mixed BP x nest attendance
Prcc	219.173	0.206161	0.124823	1.65163	0.0986104	NA	male	medial prenfrontal cortex	150 ug/kg mixed BP x nest attendance
Them4	88.8584	-0.357424	0.216441	-1.65137	0.0986625	NA	male	medial prenfrontal cortex	150 ug/kg mixed BP x nest attendance
Irf5	11.5745	0.898249	0.544173	1.65067	0.098806	NA	male	medial prenfrontal cortex	150 ug/kg mixed BP x nest attendance
Ttyh1	1335.36	0.149071	0.0903137	1.65059	0.098823	0.507957	male	medial prenfrontal cortex	150 ug/kg mixed BP x nest attendance
Dcp1b	62.2354	-0.372519	0.225735	-1.65025	0.0988919	NA	male	medial prenfrontal cortex	150 ug/kg mixed BP x nest attendance
Mok	57.9897	0.36212	0.21945	1.65012	0.0989178	NA	male	medial prenfrontal cortex	150 ug/kg mixed BP x nest attendance
Dnaaf1	12.4745	-0.899824	0.545384	-1.64989	0.0989651	NA	male	medial prenfrontal cortex	150 ug/kg mixed BP x nest attendance
Uqcr11	667.964	0.155097	0.0940457	1.64917	0.0991136	0.507957	male	medial prenfrontal cortex	150 ug/kg mixed BP x nest attendance
Ufc1	447.088	0.174922	0.106072	1.64909	0.0991299	NA	male	medial prenfrontal cortex	150 ug/kg mixed BP x nest attendance
LOC120093567	65.8072	0.355983	0.215895	1.64887	0.0991735	NA	male	medial prenfrontal cortex	150 ug/kg mixed BP x nest attendance
Wdr37	224.72	0.215457	0.130691	1.64861	0.0992281	NA	male	medial prenfrontal cortex	150 ug/kg mixed BP x nest attendance
Pgam1	480.311	0.172976	0.104929	1.6485	0.099251	NA	male	medial prenfrontal cortex	150 ug/kg mixed BP x nest attendance
LOC120099825	39.6328	-0.703094	0.426678	-1.64783	0.0993871	NA	male	medial prenfrontal cortex	150 ug/kg mixed BP x nest attendance
Dxo	11.4445	0.828854	0.503071	1.64759	0.0994375	NA	male	medial prenfrontal cortex	150 ug/kg mixed BP x nest attendance
Sall3	37.6111	-0.4867	0.295417	-1.6475	0.0994556	NA	male	medial prenfrontal cortex	150 ug/kg mixed BP x nest attendance
Mthfd2	37.7726	0.487052	0.295943	1.64576	0.0998128	NA	male	medial prenfrontal cortex	150 ug/kg mixed BP x nest attendance
Faap20	79.6615	0.342924	0.208386	1.64562	0.0998419	NA	male	medial prenfrontal cortex	150 ug/kg mixed BP x nest attendance
Dop1b	195.645	0.201453	0.12242	1.64559	0.099848	NA	male	medial prenfrontal cortex	150 ug/kg mixed BP x nest attendance
LOC120099639	9.20426	-1.50561	0.914955	-1.64556	0.0998551	NA	male	medial prenfrontal cortex	150 ug/kg mixed BP x nest attendance
Smox	55.0693	-0.391134	0.237856	-1.64442	0.10009	NA	male	medial prenfrontal cortex	150 ug/kg mixed BP x nest attendance
Lmf2	41.7439	0.436464	0.265496	1.64395	0.100186	NA	male	medial prenfrontal cortex	150 ug/kg mixed BP x nest attendance
Tprg1	5.01781	-1.7043	1.03692	-1.64362	0.100254	NA	male	medial prenfrontal cortex	150 ug/kg mixed BP x nest attendance
LOC103692893	5.26921	-1.46994	0.895054	-1.64229	0.100529	NA	male	medial prenfrontal cortex	150 ug/kg mixed BP x nest attendance
Myh7	24.8264	-0.592034	0.360567	-1.64195	0.1006	NA	male	medial prenfrontal cortex	150 ug/kg mixed BP x nest attendance
Myo3a	19.3393	-0.740636	0.451422	-1.64067	0.100865	NA	male	medial prenfrontal cortex	150 ug/kg mixed BP x nest attendance
Atf5	48.0257	0.473696	0.288847	1.63995	0.101015	NA	male	medial prenfrontal cortex	150 ug/kg mixed BP x nest attendance
Gnai3	193.242	-0.222009	0.13543	-1.63928	0.101154	NA	male	medial prenfrontal cortex	150 ug/kg mixed BP x nest attendance
LOC120096621	8.13026	1.0545	0.643551	1.63856	0.101305	NA	male	medial prenfrontal cortex	150 ug/kg mixed BP x nest attendance
Acbd7	3.65015	1.50342	0.917844	1.63799	0.101424	NA	male	medial prenfrontal cortex	150 ug/kg mixed BP x nest attendance
Cramp1	68.0546	-0.338039	0.206403	-1.63776	0.101471	NA	male	medial prenfrontal cortex	150 ug/kg mixed BP x nest attendance
LOC120097741	22.1289	-0.764907	0.467236	-1.63709	0.101612	NA	male	medial prenfrontal cortex	150 ug/kg mixed BP x nest attendance
LOC120100306	4.27933	1.87222	1.14366	1.63704	0.101622	NA	male	medial prenfrontal cortex	150 ug/kg mixed BP x nest attendance
LOC102551596	66.677	-0.409329	0.250062	-1.63691	0.101649	NA	male	medial prenfrontal cortex	150 ug/kg mixed BP x nest attendance
Oaz2	486.763	0.191879	0.11724	1.63664	0.101707	0.519215	male	medial prenfrontal cortex	150 ug/kg mixed BP x nest attendance
LOC120099970	159.568	0.271975	0.166203	1.6364	0.101756	NA	male	medial prenfrontal cortex	150 ug/kg mixed BP x nest attendance
Cstf2t	39.5241	-0.439092	0.268345	-1.6363	0.101777	NA	male	medial prenfrontal cortex	150 ug/kg mixed BP x nest attendance
Arhgap20-ps3	9.41327	-1.12103	0.685277	-1.63587	0.101866	NA	male	medial prenfrontal cortex	150 ug/kg mixed BP x nest attendance
Rasl11b	100.898	0.293586	0.179514	1.63544	0.101956	NA	male	medial prenfrontal cortex	150 ug/kg mixed BP x nest attendance
Ttf2	13.3172	-0.799687	0.489177	-1.63476	0.1021	NA	male	medial prenfrontal cortex	150 ug/kg mixed BP x nest attendance
Pdlim1	15.8381	-0.737317	0.451114	-1.63443	0.102168	NA	male	medial prenfrontal cortex	150 ug/kg mixed BP x nest attendance
LOC108349917	97.1831	-0.347993	0.212947	-1.63418	0.102221	NA	male	medial prenfrontal cortex	150 ug/kg mixed BP x nest attendance
Npas2	397.232	0.162486	0.0994526	1.6338	0.102301	NA	male	medial prenfrontal cortex	150 ug/kg mixed BP x nest attendance
Prdx2	907.698	0.136092	0.0833082	1.63359	0.102345	0.519215	male	medial prenfrontal cortex	150 ug/kg mixed BP x nest attendance
Adnp2	62.1621	0.376044	0.230206	1.63351	0.102362	NA	male	medial prenfrontal cortex	150 ug/kg mixed BP x nest attendance
Lats1	100.713	-0.287951	0.176326	-1.63306	0.102456	NA	male	medial prenfrontal cortex	150 ug/kg mixed BP x nest attendance
Ppp3r1	488.505	0.190523	0.116712	1.63242	0.102591	0.519215	male	medial prenfrontal cortex	150 ug/kg mixed BP x nest attendance
Sytl4	5.86733	-1.76018	1.07857	-1.63195	0.10269	NA	male	medial prenfrontal cortex	150 ug/kg mixed BP x nest attendance
Tmed8	140.014	-0.274	0.167932	-1.63161	0.102761	NA	male	medial prenfrontal cortex	150 ug/kg mixed BP x nest attendance
Dbndd1	67.5392	-0.365911	0.224277	-1.63151	0.102782	NA	male	medial prenfrontal cortex	150 ug/kg mixed BP x nest attendance
Ypel1	80.9404	-0.314411	0.192733	-1.63133	0.10282	NA	male	medial prenfrontal cortex	150 ug/kg mixed BP x nest attendance
Gprc5a	4.4956	-1.75484	1.07624	-1.63052	0.102991	NA	male	medial prenfrontal cortex	150 ug/kg mixed BP x nest attendance
Gpn2	55.147	0.389501	0.238913	1.6303	0.103038	NA	male	medial prenfrontal cortex	150 ug/kg mixed BP x nest attendance
Extl2	138.711	0.263463	0.161631	1.63002	0.103097	NA	male	medial prenfrontal cortex	150 ug/kg mixed BP x nest attendance
Clpp	91.2163	0.313615	0.192525	1.62896	0.103322	NA	male	medial prenfrontal cortex	150 ug/kg mixed BP x nest attendance
Cacna1c	1088.11	-0.133467	0.0819694	-1.62826	0.10347	0.519215	male	medial prenfrontal cortex	150 ug/kg mixed BP x nest attendance
Cdc40	60.7675	-0.374339	0.229937	-1.62801	0.103523	NA	male	medial prenfrontal cortex	150 ug/kg mixed BP x nest attendance
Ankrd13d	484.945	0.185935	0.114229	1.62774	0.10358	0.519215	male	medial prenfrontal cortex	150 ug/kg mixed BP x nest attendance
Adcy6	68.5257	0.368264	0.226251	1.62768	0.103593	NA	male	medial prenfrontal cortex	150 ug/kg mixed BP x nest attendance
Nedd4	1012.61	-0.119741	0.0735733	-1.62751	0.10363	0.519215	male	medial prenfrontal cortex	150 ug/kg mixed BP x nest attendance
Glra2	125.14	-0.276599	0.169955	-1.62749	0.103634	NA	male	medial prenfrontal cortex	150 ug/kg mixed BP x nest attendance
Gart	115.191	-0.278354	0.171166	-1.62622	0.103903	NA	male	medial prenfrontal cortex	150 ug/kg mixed BP x nest attendance
Tomm20	397.873	0.168556	0.103704	1.62535	0.104088	NA	male	medial prenfrontal cortex	150 ug/kg mixed BP x nest attendance
LOC120099001	10.7479	-0.943046	0.580372	-1.6249	0.104184	NA	male	medial prenfrontal cortex	150 ug/kg mixed BP x nest attendance
Itpr1	468.301	0.164593	0.101299	1.62482	0.104201	NA	male	medial prenfrontal cortex	150 ug/kg mixed BP x nest attendance
LOC120100307	5.31912	1.52406	0.938226	1.62441	0.104289	NA	male	medial prenfrontal cortex	150 ug/kg mixed BP x nest attendance
Mex3d	96.2065	-0.304893	0.187699	-1.62437	0.104296	NA	male	medial prenfrontal cortex	150 ug/kg mixed BP x nest attendance
LOC102548410	5.39016	-1.64935	1.01541	-1.62432	0.104308	NA	male	medial prenfrontal cortex	150 ug/kg mixed BP x nest attendance
LOC120100329	5.36311	1.39818	0.860964	1.62397	0.104381	NA	male	medial prenfrontal cortex	150 ug/kg mixed BP x nest attendance
Opn5	6.59254	1.19962	0.738702	1.62396	0.104384	NA	male	medial prenfrontal cortex	150 ug/kg mixed BP x nest attendance
Pus10	68.6041	-0.365539	0.225124	-1.62372	0.104435	NA	male	medial prenfrontal cortex	150 ug/kg mixed BP x nest attendance
Trns1	1303.44	0.195086	0.120152	1.62366	0.104448	0.519215	male	medial prenfrontal cortex	150 ug/kg mixed BP x nest attendance
Dnajc12	15.9879	-0.780133	0.480505	-1.62357	0.104468	NA	male	medial prenfrontal cortex	150 ug/kg mixed BP x nest attendance
Nt5c2	266.733	0.182313	0.112294	1.62353	0.104475	NA	male	medial prenfrontal cortex	150 ug/kg mixed BP x nest attendance
Rrbp1	211.413	0.204055	0.125746	1.62275	0.104642	NA	male	medial prenfrontal cortex	150 ug/kg mixed BP x nest attendance
Chmp3	260.873	0.204094	0.125805	1.62231	0.104737	NA	male	medial prenfrontal cortex	150 ug/kg mixed BP x nest attendance
LOC120102902	484.075	0.166979	0.103005	1.62108	0.105001	0.519215	male	medial prenfrontal cortex	150 ug/kg mixed BP x nest attendance
LOC102553244	95.7631	0.320581	0.197781	1.62089	0.105042	NA	male	medial prenfrontal cortex	150 ug/kg mixed BP x nest attendance
Slc49a4	158.907	-0.229647	0.141752	-1.62007	0.105218	NA	male	medial prenfrontal cortex	150 ug/kg mixed BP x nest attendance
LOC102546740	5.07549	-1.60088	0.98818	-1.62003	0.105226	NA	male	medial prenfrontal cortex	150 ug/kg mixed BP x nest attendance
LOC103691235	652.576	0.192945	0.119105	1.61995	0.105243	0.519215	male	medial prenfrontal cortex	150 ug/kg mixed BP x nest attendance
Stx1a	471.036	0.143661	0.0886909	1.6198	0.105276	NA	male	medial prenfrontal cortex	150 ug/kg mixed BP x nest attendance
LOC102548484	17.7866	-0.681713	0.420884	-1.61972	0.105293	NA	male	medial prenfrontal cortex	150 ug/kg mixed BP x nest attendance
Armcx5	28.1241	-0.545674	0.336902	-1.61968	0.105301	NA	male	medial prenfrontal cortex	150 ug/kg mixed BP x nest attendance
Pfn2	1222.71	0.117298	0.0724301	1.61946	0.105348	0.519215	male	medial prenfrontal cortex	150 ug/kg mixed BP x nest attendance
Uchl1	1270.01	0.129688	0.0800841	1.6194	0.105361	0.519215	male	medial prenfrontal cortex	150 ug/kg mixed BP x nest attendance
Sh3gl2	354.78	0.180819	0.111708	1.61868	0.105517	NA	male	medial prenfrontal cortex	150 ug/kg mixed BP x nest attendance
Wdr13	578.933	0.147552	0.0911595	1.61861	0.105531	0.519215	male	medial prenfrontal cortex	150 ug/kg mixed BP x nest attendance
Bcl3	4.43514	-1.49034	0.920806	-1.61851	0.105552	NA	male	medial prenfrontal cortex	150 ug/kg mixed BP x nest attendance
Lrrk2	146.373	0.259553	0.160366	1.61851	0.105553	NA	male	medial prenfrontal cortex	150 ug/kg mixed BP x nest attendance
Rgmb	221.843	0.234988	0.145223	1.61812	0.105637	NA	male	medial prenfrontal cortex	150 ug/kg mixed BP x nest attendance
Nckap5	406.806	-0.175586	0.108513	-1.61812	0.105637	NA	male	medial prenfrontal cortex	150 ug/kg mixed BP x nest attendance
Ndufa11	195.445	0.236845	0.1464	1.61779	0.105707	NA	male	medial prenfrontal cortex	150 ug/kg mixed BP x nest attendance
Stxbp6	239.802	0.199042	0.123099	1.61692	0.105896	NA	male	medial prenfrontal cortex	150 ug/kg mixed BP x nest attendance
Stx1b	286.401	0.187856	0.116184	1.61689	0.105903	NA	male	medial prenfrontal cortex	150 ug/kg mixed BP x nest attendance
Hspa8-ps33	1502.95	0.158304	0.0979084	1.61686	0.105908	0.519337	male	medial prenfrontal cortex	150 ug/kg mixed BP x nest attendance
LOC102556488	4.6073	-2.09584	1.29637	-1.6167	0.105944	NA	male	medial prenfrontal cortex	150 ug/kg mixed BP x nest attendance
Emcn	21.9236	0.648254	0.401102	1.61618	0.106055	NA	male	medial prenfrontal cortex	150 ug/kg mixed BP x nest attendance
Anks3	96.5924	0.289107	0.178893	1.61609	0.106074	NA	male	medial prenfrontal cortex	150 ug/kg mixed BP x nest attendance
RGD1562420	331.973	0.644571	0.399041	1.6153	0.106246	NA	male	medial prenfrontal cortex	150 ug/kg mixed BP x nest attendance
LOC108352301	67.7351	0.368513	0.228164	1.61512	0.106284	NA	male	medial prenfrontal cortex	150 ug/kg mixed BP x nest attendance
Cyb5r3	131.814	0.26531	0.164273	1.61506	0.106298	NA	male	medial prenfrontal cortex	150 ug/kg mixed BP x nest attendance
Pard3b	140.193	-0.371491	0.230052	-1.61481	0.106351	NA	male	medial prenfrontal cortex	150 ug/kg mixed BP x nest attendance
Psmc3	434.385	0.183802	0.113837	1.6146	0.106397	NA	male	medial prenfrontal cortex	150 ug/kg mixed BP x nest attendance
B3gat3	227.201	0.26498	0.16412	1.61454	0.10641	NA	male	medial prenfrontal cortex	150 ug/kg mixed BP x nest attendance
Cry1	43.9232	-0.466289	0.288976	-1.61359	0.106617	NA	male	medial prenfrontal cortex	150 ug/kg mixed BP x nest attendance
Brk1	276.249	0.185305	0.114844	1.61354	0.106628	NA	male	medial prenfrontal cortex	150 ug/kg mixed BP x nest attendance
C12h12orf43	465.022	0.176203	0.109237	1.61304	0.106735	NA	male	medial prenfrontal cortex	150 ug/kg mixed BP x nest attendance
Ndufs6l1	368.38	0.184486	0.114382	1.61289	0.106768	NA	male	medial prenfrontal cortex	150 ug/kg mixed BP x nest attendance
Nub1	179.751	0.221364	0.13726	1.61273	0.106803	NA	male	medial prenfrontal cortex	150 ug/kg mixed BP x nest attendance
LOC103691456	48.2019	-0.398926	0.247389	-1.61255	0.106843	NA	male	medial prenfrontal cortex	150 ug/kg mixed BP x nest attendance
Map7d1	655.934	0.149304	0.0925907	1.61252	0.106849	0.522218	male	medial prenfrontal cortex	150 ug/kg mixed BP x nest attendance
Rpl9	408.538	-0.195467	0.121273	-1.61179	0.107008	NA	male	medial prenfrontal cortex	150 ug/kg mixed BP x nest attendance
LOC102552068	36.534	0.484037	0.300315	1.61177	0.107013	NA	male	medial prenfrontal cortex	150 ug/kg mixed BP x nest attendance
Dntt	3.88675	-1.97633	1.22638	-1.61152	0.107067	NA	male	medial prenfrontal cortex	150 ug/kg mixed BP x nest attendance
LOC120098495	18.2224	-0.682792	0.423708	-1.61147	0.107078	NA	male	medial prenfrontal cortex	150 ug/kg mixed BP x nest attendance
Oat	242.133	0.192387	0.119424	1.61095	0.107191	NA	male	medial prenfrontal cortex	150 ug/kg mixed BP x nest attendance
LOC120103005	6.8424	1.08262	0.672065	1.61089	0.107204	NA	male	medial prenfrontal cortex	150 ug/kg mixed BP x nest attendance
Trh	8.80236	-1.04479	0.648591	-1.61086	0.10721	NA	male	medial prenfrontal cortex	150 ug/kg mixed BP x nest attendance
Blvra-ps1	83.6281	-0.30867	0.191662	-1.61049	0.107291	NA	male	medial prenfrontal cortex	150 ug/kg mixed BP x nest attendance
Ppp1r3d	13.8467	0.795049	0.493688	1.61043	0.107305	NA	male	medial prenfrontal cortex	150 ug/kg mixed BP x nest attendance
Ehmt1	166.637	-0.259011	0.160904	-1.60972	0.107459	NA	male	medial prenfrontal cortex	150 ug/kg mixed BP x nest attendance
Dock8	369.816	-0.25393	0.157751	-1.60969	0.107465	NA	male	medial prenfrontal cortex	150 ug/kg mixed BP x nest attendance
LOC100911221	68.323	0.341453	0.212225	1.60892	0.107634	NA	male	medial prenfrontal cortex	150 ug/kg mixed BP x nest attendance
Hmgb3	433.97	-0.163555	0.101694	-1.6083	0.10777	NA	male	medial prenfrontal cortex	150 ug/kg mixed BP x nest attendance
St14	5.70614	-1.3224	0.822274	-1.60823	0.107785	NA	male	medial prenfrontal cortex	150 ug/kg mixed BP x nest attendance
Envl-ps2	5.28363	-1.47624	0.917937	-1.60821	0.107789	NA	male	medial prenfrontal cortex	150 ug/kg mixed BP x nest attendance
Dhx37	26.4778	0.615615	0.382816	1.60812	0.107809	NA	male	medial prenfrontal cortex	150 ug/kg mixed BP x nest attendance
P2rx3	12.404	-0.944335	0.587552	-1.60724	0.108003	NA	male	medial prenfrontal cortex	150 ug/kg mixed BP x nest attendance
Got2	324.883	0.177786	0.110618	1.60722	0.108007	NA	male	medial prenfrontal cortex	150 ug/kg mixed BP x nest attendance
Hnrnpa1	770.553	-0.146578	0.0912005	-1.60721	0.108008	0.525529	male	medial prenfrontal cortex	150 ug/kg mixed BP x nest attendance
LOC120103507	6.01061	-1.19565	0.744099	-1.60684	0.10809	NA	male	medial prenfrontal cortex	150 ug/kg mixed BP x nest attendance
Pspc1	308.089	0.180895	0.112589	1.60668	0.108125	NA	male	medial prenfrontal cortex	150 ug/kg mixed BP x nest attendance
Gmcl1	81.6795	-0.3546	0.220717	-1.60658	0.108147	NA	male	medial prenfrontal cortex	150 ug/kg mixed BP x nest attendance
Ttll9	32.2505	0.487766	0.303661	1.60629	0.108211	NA	male	medial prenfrontal cortex	150 ug/kg mixed BP x nest attendance
LOC120101764	1170.96	0.156983	0.0977384	1.60616	0.108239	0.525529	male	medial prenfrontal cortex	150 ug/kg mixed BP x nest attendance
Phlpp2	161.254	0.234166	0.145831	1.60574	0.108332	NA	male	medial prenfrontal cortex	150 ug/kg mixed BP x nest attendance
LOC120101925	204.491	0.270249	0.1684	1.6048	0.108538	NA	male	medial prenfrontal cortex	150 ug/kg mixed BP x nest attendance
LOC120101984	270.106	-0.222565	0.138724	-1.60438	0.108631	NA	male	medial prenfrontal cortex	150 ug/kg mixed BP x nest attendance
Arhgap10	228.123	0.233777	0.145747	1.60399	0.108716	NA	male	medial prenfrontal cortex	150 ug/kg mixed BP x nest attendance
Zkscan7	21.9669	-0.613537	0.382611	-1.60355	0.108813	NA	male	medial prenfrontal cortex	150 ug/kg mixed BP x nest attendance
Prrc2c-ps2	639.617	0.150483	0.0938474	1.60348	0.108828	0.526657	male	medial prenfrontal cortex	150 ug/kg mixed BP x nest attendance
Fam151a	4.74459	1.39974	0.873265	1.60289	0.10896	NA	male	medial prenfrontal cortex	150 ug/kg mixed BP x nest attendance
Asic1	259.372	0.188167	0.117396	1.60285	0.108968	NA	male	medial prenfrontal cortex	150 ug/kg mixed BP x nest attendance
LOC102550367	4.76056	-1.47051	0.917995	-1.60187	0.109185	NA	male	medial prenfrontal cortex	150 ug/kg mixed BP x nest attendance
LOC108352435	6.41519	-1.24961	0.780159	-1.60174	0.109213	NA	male	medial prenfrontal cortex	150 ug/kg mixed BP x nest attendance
LOC120100755	13.4757	-0.790161	0.493476	-1.60121	0.10933	NA	male	medial prenfrontal cortex	150 ug/kg mixed BP x nest attendance
Yipf6	74.8269	0.340482	0.212649	1.60115	0.109345	NA	male	medial prenfrontal cortex	150 ug/kg mixed BP x nest attendance
Carmil2	64.0125	0.401812	0.251028	1.60067	0.10945	NA	male	medial prenfrontal cortex	150 ug/kg mixed BP x nest attendance
Zfp821	217.736	-0.190347	0.11894	-1.60037	0.109517	NA	male	medial prenfrontal cortex	150 ug/kg mixed BP x nest attendance
Gemin7l1	51.4163	0.419293	0.262028	1.60018	0.109558	NA	male	medial prenfrontal cortex	150 ug/kg mixed BP x nest attendance
Septin11	1521.58	0.120646	0.0754622	1.59876	0.109875	0.529984	male	medial prenfrontal cortex	150 ug/kg mixed BP x nest attendance
Dact3	469.743	0.184393	0.115344	1.59863	0.109903	NA	male	medial prenfrontal cortex	150 ug/kg mixed BP x nest attendance
Aldh3b3	8.22191	-1.14987	0.719542	-1.59806	0.110029	NA	male	medial prenfrontal cortex	150 ug/kg mixed BP x nest attendance
LOC103694176	76.2993	0.323356	0.202421	1.59744	0.110167	NA	male	medial prenfrontal cortex	150 ug/kg mixed BP x nest attendance
Sh3tc2	14.7331	-0.998022	0.625239	-1.59622	0.110439	NA	male	medial prenfrontal cortex	150 ug/kg mixed BP x nest attendance
LOC120097386	6.73596	-1.14516	0.71753	-1.59598	0.110493	NA	male	medial prenfrontal cortex	150 ug/kg mixed BP x nest attendance
Mcts1	311.253	0.17971	0.112621	1.5957	0.110555	NA	male	medial prenfrontal cortex	150 ug/kg mixed BP x nest attendance
Dlgap3	256.825	0.180203	0.112932	1.59567	0.110562	NA	male	medial prenfrontal cortex	150 ug/kg mixed BP x nest attendance
LOC102550919	8.29222	-1.17153	0.73432	-1.5954	0.110622	NA	male	medial prenfrontal cortex	150 ug/kg mixed BP x nest attendance
Srsf3-ps11	36.2451	0.541593	0.339539	1.59508	0.110693	NA	male	medial prenfrontal cortex	150 ug/kg mixed BP x nest attendance
Cbfb	51.8922	-0.394627	0.247419	-1.59497	0.110718	NA	male	medial prenfrontal cortex	150 ug/kg mixed BP x nest attendance
Bex4-ps2	9.91507	-0.914967	0.573834	-1.59448	0.110828	NA	male	medial prenfrontal cortex	150 ug/kg mixed BP x nest attendance
Grip1	1906.03	-0.122319	0.0767247	-1.59426	0.110879	0.532526	male	medial prenfrontal cortex	150 ug/kg mixed BP x nest attendance
Klk15	4.17299	-2.07013	1.29878	-1.5939	0.110958	NA	male	medial prenfrontal cortex	150 ug/kg mixed BP x nest attendance
Snrpn-ps2	28.3734	0.519993	0.32625	1.59385	0.11097	NA	male	medial prenfrontal cortex	150 ug/kg mixed BP x nest attendance
Bola1	37.3865	0.471144	0.295637	1.59366	0.111013	NA	male	medial prenfrontal cortex	150 ug/kg mixed BP x nest attendance
LOC685085	385.433	0.198178	0.124377	1.59337	0.111078	NA	male	medial prenfrontal cortex	150 ug/kg mixed BP x nest attendance
Vkorc1l1	324.521	-0.162488	0.101992	-1.59315	0.111127	NA	male	medial prenfrontal cortex	150 ug/kg mixed BP x nest attendance
Pglyrp1	6.05047	1.14128	0.716524	1.59279	0.111206	NA	male	medial prenfrontal cortex	150 ug/kg mixed BP x nest attendance
Sertad4	86.5615	-0.313606	0.197034	-1.59164	0.111466	NA	male	medial prenfrontal cortex	150 ug/kg mixed BP x nest attendance
Eml6	826.348	-0.127273	0.0799673	-1.59156	0.111483	0.532526	male	medial prenfrontal cortex	150 ug/kg mixed BP x nest attendance
Nav1	1647.26	0.104909	0.0659162	1.59156	0.111484	0.532526	male	medial prenfrontal cortex	150 ug/kg mixed BP x nest attendance
Rab24	113.444	0.295923	0.185987	1.59109	0.111588	NA	male	medial prenfrontal cortex	150 ug/kg mixed BP x nest attendance
Morc3	116.429	-0.269644	0.169474	-1.59107	0.111594	NA	male	medial prenfrontal cortex	150 ug/kg mixed BP x nest attendance
Ston2	76.4606	0.344392	0.216647	1.58964	0.111915	NA	male	medial prenfrontal cortex	150 ug/kg mixed BP x nest attendance
Spata16	30.4252	-0.693593	0.436377	-1.58943	0.111963	NA	male	medial prenfrontal cortex	150 ug/kg mixed BP x nest attendance
Map2k2	170.499	0.223071	0.140353	1.58936	0.111978	NA	male	medial prenfrontal cortex	150 ug/kg mixed BP x nest attendance
Laptm5	32.8646	0.489709	0.308116	1.58936	0.111978	NA	male	medial prenfrontal cortex	150 ug/kg mixed BP x nest attendance
Pdcd2l	29.6664	-0.512197	0.322292	-1.58923	0.112008	NA	male	medial prenfrontal cortex	150 ug/kg mixed BP x nest attendance
Grik5	752.788	0.137719	0.0866635	1.58913	0.112032	0.533415	male	medial prenfrontal cortex	150 ug/kg mixed BP x nest attendance
Veph1	151.515	-0.280764	0.176708	-1.58886	0.112091	NA	male	medial prenfrontal cortex	150 ug/kg mixed BP x nest attendance
Vom2r52	3.44281	-1.72586	1.08634	-1.58869	0.11213	NA	male	medial prenfrontal cortex	150 ug/kg mixed BP x nest attendance
Fastk	91.9459	0.355081	0.223583	1.58814	0.112254	NA	male	medial prenfrontal cortex	150 ug/kg mixed BP x nest attendance
Col1a1	103.348	-0.4221	0.265865	-1.58765	0.112366	NA	male	medial prenfrontal cortex	150 ug/kg mixed BP x nest attendance
Col9a3	48.4348	-0.415141	0.261664	-1.58655	0.112616	NA	male	medial prenfrontal cortex	150 ug/kg mixed BP x nest attendance
Raver1	42.1025	-0.437255	0.275647	-1.58629	0.112674	NA	male	medial prenfrontal cortex	150 ug/kg mixed BP x nest attendance
Plch2	74.5617	-0.3147	0.198437	-1.5859	0.112763	NA	male	medial prenfrontal cortex	150 ug/kg mixed BP x nest attendance
LOC120101256	7.51521	1.26274	0.796385	1.58559	0.112833	NA	male	medial prenfrontal cortex	150 ug/kg mixed BP x nest attendance
LOC120103454	7.17552	-1.16136	0.73251	-1.58545	0.112864	NA	male	medial prenfrontal cortex	150 ug/kg mixed BP x nest attendance
Otud7b	85.4348	-0.307582	0.19401	-1.58539	0.112878	NA	male	medial prenfrontal cortex	150 ug/kg mixed BP x nest attendance
Scly	26.0026	0.537073	0.338782	1.58531	0.112897	NA	male	medial prenfrontal cortex	150 ug/kg mixed BP x nest attendance
Cdca5	5.26202	-1.18559	0.747953	-1.58511	0.112941	NA	male	medial prenfrontal cortex	150 ug/kg mixed BP x nest attendance
Ctla2a	4.00294	-1.44596	0.912245	-1.58506	0.112954	NA	male	medial prenfrontal cortex	150 ug/kg mixed BP x nest attendance
LOC120096207	7.78355	-1.03378	0.652214	-1.58503	0.11296	NA	male	medial prenfrontal cortex	150 ug/kg mixed BP x nest attendance
Rars2	75.1528	-0.31333	0.197694	-1.58492	0.112984	NA	male	medial prenfrontal cortex	150 ug/kg mixed BP x nest attendance
Eml1	381.011	-0.164665	0.103906	-1.58475	0.113023	NA	male	medial prenfrontal cortex	150 ug/kg mixed BP x nest attendance
LOC120101052	1078.8	0.147277	0.0929639	1.58424	0.113139	0.535934	male	medial prenfrontal cortex	150 ug/kg mixed BP x nest attendance
Parg	184.61	-0.216449	0.136665	-1.58379	0.113243	NA	male	medial prenfrontal cortex	150 ug/kg mixed BP x nest attendance
Efhc2	35.8149	0.698272	0.440921	1.58367	0.11327	NA	male	medial prenfrontal cortex	150 ug/kg mixed BP x nest attendance
Rai14	49.1738	-0.456409	0.288198	-1.58366	0.11327	NA	male	medial prenfrontal cortex	150 ug/kg mixed BP x nest attendance
Klf6	285.734	-0.19227	0.121441	-1.58324	0.113366	NA	male	medial prenfrontal cortex	150 ug/kg mixed BP x nest attendance
Mcoln2	4.464	-1.73052	1.09362	-1.58238	0.113563	NA	male	medial prenfrontal cortex	150 ug/kg mixed BP x nest attendance
Zbtb7a	291.229	0.215646	0.1363	1.58214	0.113619	NA	male	medial prenfrontal cortex	150 ug/kg mixed BP x nest attendance
LOC108352708	13.6454	-0.761015	0.481205	-1.58148	0.113769	NA	male	medial prenfrontal cortex	150 ug/kg mixed BP x nest attendance
Dars1	177.117	-0.237218	0.150003	-1.58142	0.113783	NA	male	medial prenfrontal cortex	150 ug/kg mixed BP x nest attendance
RGD1565410	6.93852	1.0821	0.684499	1.58087	0.113908	NA	male	medial prenfrontal cortex	150 ug/kg mixed BP x nest attendance
Abi3	13.9377	-0.736924	0.466195	-1.58072	0.113942	NA	male	medial prenfrontal cortex	150 ug/kg mixed BP x nest attendance
Pcp4	502.153	0.196374	0.124255	1.58041	0.114013	0.535934	male	medial prenfrontal cortex	150 ug/kg mixed BP x nest attendance
Alcam	675.52	-0.13829	0.0875024	-1.58041	0.114013	0.535934	male	medial prenfrontal cortex	150 ug/kg mixed BP x nest attendance
LOC102552000	1302.39	0.130078	0.0823065	1.58041	0.114013	0.535934	male	medial prenfrontal cortex	150 ug/kg mixed BP x nest attendance
Slc32a1	95.8887	0.290167	0.183624	1.58022	0.114056	NA	male	medial prenfrontal cortex	150 ug/kg mixed BP x nest attendance
Ccdc146	58.1039	0.402891	0.255044	1.57969	0.114177	NA	male	medial prenfrontal cortex	150 ug/kg mixed BP x nest attendance
Zbtb41	17.2302	-0.718628	0.455008	-1.57937	0.11425	NA	male	medial prenfrontal cortex	150 ug/kg mixed BP x nest attendance
Aif1l	14.0782	-0.913869	0.578697	-1.57918	0.114294	NA	male	medial prenfrontal cortex	150 ug/kg mixed BP x nest attendance
LOC120096325	5.96134	1.15978	0.734432	1.57915	0.114301	NA	male	medial prenfrontal cortex	150 ug/kg mixed BP x nest attendance
Hcar1	4.55314	1.41787	0.897885	1.57912	0.114309	NA	male	medial prenfrontal cortex	150 ug/kg mixed BP x nest attendance
LOC120095078	5.33209	-1.43663	0.909781	-1.57909	0.114315	NA	male	medial prenfrontal cortex	150 ug/kg mixed BP x nest attendance
Ap1s1	203.466	0.236313	0.149674	1.57885	0.11437	NA	male	medial prenfrontal cortex	150 ug/kg mixed BP x nest attendance
Pabpc1	445.63	-0.154861	0.0980961	-1.57867	0.114413	NA	male	medial prenfrontal cortex	150 ug/kg mixed BP x nest attendance
Taf7	53.2205	0.374305	0.237111	1.57861	0.114427	NA	male	medial prenfrontal cortex	150 ug/kg mixed BP x nest attendance
Robo4	16.6189	0.697898	0.442258	1.57803	0.114558	NA	male	medial prenfrontal cortex	150 ug/kg mixed BP x nest attendance
LOC120099971	21.4399	-0.800314	0.507286	-1.57764	0.114649	NA	male	medial prenfrontal cortex	150 ug/kg mixed BP x nest attendance
LOC108348434	8.01321	1.04061	0.659752	1.57728	0.114732	NA	male	medial prenfrontal cortex	150 ug/kg mixed BP x nest attendance
Dyrk4	5.90651	-1.57034	0.996306	-1.57617	0.114988	NA	male	medial prenfrontal cortex	150 ug/kg mixed BP x nest attendance
Polr2e	93.5756	0.304789	0.193381	1.57611	0.115001	NA	male	medial prenfrontal cortex	150 ug/kg mixed BP x nest attendance
Bex1	715.094	0.133897	0.0849594	1.57601	0.115024	0.53897	male	medial prenfrontal cortex	150 ug/kg mixed BP x nest attendance
Sgtb	226.955	0.18558	0.117774	1.57573	0.115088	NA	male	medial prenfrontal cortex	150 ug/kg mixed BP x nest attendance
Zfp592	160.078	0.2187	0.138849	1.57509	0.115236	NA	male	medial prenfrontal cortex	150 ug/kg mixed BP x nest attendance
Mtf2	217.638	-0.196189	0.12458	-1.5748	0.115304	NA	male	medial prenfrontal cortex	150 ug/kg mixed BP x nest attendance
Cds2	38.1369	-0.476309	0.302475	-1.5747	0.115325	NA	male	medial prenfrontal cortex	150 ug/kg mixed BP x nest attendance
LOC102547989	10.7069	-0.876766	0.556919	-1.57432	0.115414	NA	male	medial prenfrontal cortex	150 ug/kg mixed BP x nest attendance
Ptges2	158.41	0.226201	0.143686	1.57428	0.115424	NA	male	medial prenfrontal cortex	150 ug/kg mixed BP x nest attendance
LOC120099832	241.57	-1.32513	0.84208	-1.57364	0.11557	NA	male	medial prenfrontal cortex	150 ug/kg mixed BP x nest attendance
LOC103692331	17.29	0.658032	0.418171	1.57359	0.115581	NA	male	medial prenfrontal cortex	150 ug/kg mixed BP x nest attendance
Zswim5	183.243	-0.250854	0.159461	-1.57314	0.115687	NA	male	medial prenfrontal cortex	150 ug/kg mixed BP x nest attendance
Calm2	4752.68	0.11521	0.0732504	1.57283	0.115759	0.540699	male	medial prenfrontal cortex	150 ug/kg mixed BP x nest attendance
Scai	281.937	-0.175817	0.111798	-1.57263	0.115805	NA	male	medial prenfrontal cortex	150 ug/kg mixed BP x nest attendance
Zc3h15-ps3	436.227	0.212008	0.134972	1.57076	0.116238	NA	male	medial prenfrontal cortex	150 ug/kg mixed BP x nest attendance
Ttll7	656.938	0.142672	0.0908427	1.57054	0.11629	0.541463	male	medial prenfrontal cortex	150 ug/kg mixed BP x nest attendance
LOC120099319	6.44361	-1.36974	0.872594	-1.56974	0.116476	NA	male	medial prenfrontal cortex	150 ug/kg mixed BP x nest attendance
Primpol	12.9653	0.788412	0.502271	1.56969	0.116486	NA	male	medial prenfrontal cortex	150 ug/kg mixed BP x nest attendance
Nek7	63.1468	-0.385646	0.245689	-1.56965	0.116496	NA	male	medial prenfrontal cortex	150 ug/kg mixed BP x nest attendance
LOC120102903	3.89681	-1.60199	1.02062	-1.56962	0.116503	NA	male	medial prenfrontal cortex	150 ug/kg mixed BP x nest attendance
Stx8-ps1	2.82156	-1.78924	1.13992	-1.56962	0.116504	NA	male	medial prenfrontal cortex	150 ug/kg mixed BP x nest attendance
Gjc1	233.293	-0.188403	0.120077	-1.56901	0.116645	NA	male	medial prenfrontal cortex	150 ug/kg mixed BP x nest attendance
Abcc6	20.6264	-0.704292	0.448891	-1.56896	0.116658	NA	male	medial prenfrontal cortex	150 ug/kg mixed BP x nest attendance
R3hcc1l	60.0873	-0.360351	0.229712	-1.56871	0.116716	NA	male	medial prenfrontal cortex	150 ug/kg mixed BP x nest attendance
Prpf38b	479.513	0.169198	0.107871	1.56853	0.116759	NA	male	medial prenfrontal cortex	150 ug/kg mixed BP x nest attendance
LOC120093102	4.59191	-1.53654	0.980054	-1.56781	0.116925	NA	male	medial prenfrontal cortex	150 ug/kg mixed BP x nest attendance
Gapdh-ps19	424.348	0.176685	0.112703	1.56772	0.116948	NA	male	medial prenfrontal cortex	150 ug/kg mixed BP x nest attendance
Ms4a4a	5.52074	-1.27038	0.810542	-1.56732	0.11704	NA	male	medial prenfrontal cortex	150 ug/kg mixed BP x nest attendance
Kcnq1	1820.85	-0.142232	0.0907699	-1.56695	0.117127	0.543184	male	medial prenfrontal cortex	150 ug/kg mixed BP x nest attendance
LOC300308	11.4929	-0.95701	0.610856	-1.56667	0.117192	NA	male	medial prenfrontal cortex	150 ug/kg mixed BP x nest attendance
Chrd	21.3389	-0.616379	0.393558	-1.56617	0.117309	NA	male	medial prenfrontal cortex	150 ug/kg mixed BP x nest attendance
Kcnu1	24.8866	-0.820196	0.5237	-1.56616	0.117312	NA	male	medial prenfrontal cortex	150 ug/kg mixed BP x nest attendance
Cdh4	337.272	-0.164719	0.105215	-1.56555	0.117454	NA	male	medial prenfrontal cortex	150 ug/kg mixed BP x nest attendance
Hsd17b14	4.33685	-2.14241	1.36876	-1.56523	0.11753	NA	male	medial prenfrontal cortex	150 ug/kg mixed BP x nest attendance
C18h18orf32	311.63	0.176948	0.11305	1.56521	0.117534	NA	male	medial prenfrontal cortex	150 ug/kg mixed BP x nest attendance
Mgat3	709.479	0.139876	0.089397	1.56466	0.117662	0.543184	male	medial prenfrontal cortex	150 ug/kg mixed BP x nest attendance
Spt1	3.91056	1.40553	0.898452	1.56439	0.117726	NA	male	medial prenfrontal cortex	150 ug/kg mixed BP x nest attendance
Bhmt-ps1	4.35684	-1.73411	1.10881	-1.56395	0.11783	NA	male	medial prenfrontal cortex	150 ug/kg mixed BP x nest attendance
Sun3	5.97632	-1.31835	0.843101	-1.56369	0.11789	NA	male	medial prenfrontal cortex	150 ug/kg mixed BP x nest attendance
Sptan1	1313.59	0.107045	0.0684737	1.5633	0.117983	0.543184	male	medial prenfrontal cortex	150 ug/kg mixed BP x nest attendance
LOC120097092	4.99923	1.25056	0.800195	1.56282	0.118095	NA	male	medial prenfrontal cortex	150 ug/kg mixed BP x nest attendance
LOC108352825	11.2992	-0.923037	0.59066	-1.56272	0.118118	NA	male	medial prenfrontal cortex	150 ug/kg mixed BP x nest attendance
Gabra3	295.833	0.185652	0.118806	1.56264	0.118137	NA	male	medial prenfrontal cortex	150 ug/kg mixed BP x nest attendance
Fam133b	366.77	0.168346	0.107757	1.56227	0.118225	NA	male	medial prenfrontal cortex	150 ug/kg mixed BP x nest attendance
Gigyf1	60.0275	-0.380462	0.243589	-1.5619	0.118312	NA	male	medial prenfrontal cortex	150 ug/kg mixed BP x nest attendance
Abca17	49.7363	-0.550329	0.352384	-1.56173	0.118352	NA	male	medial prenfrontal cortex	150 ug/kg mixed BP x nest attendance
Muc16	10.8315	-1.03275	0.661296	-1.56171	0.118357	NA	male	medial prenfrontal cortex	150 ug/kg mixed BP x nest attendance
Clec2l	130.134	0.254401	0.162908	1.56162	0.118377	NA	male	medial prenfrontal cortex	150 ug/kg mixed BP x nest attendance
S100a11	23.6348	-0.574094	0.367683	-1.56138	0.118433	NA	male	medial prenfrontal cortex	150 ug/kg mixed BP x nest attendance
Lrrc51	142.629	0.315779	0.202274	1.56115	0.118489	NA	male	medial prenfrontal cortex	150 ug/kg mixed BP x nest attendance
Vrk3	42.9024	-0.409829	0.26254	-1.56102	0.11852	NA	male	medial prenfrontal cortex	150 ug/kg mixed BP x nest attendance
Hycc1	165.614	-0.216649	0.138788	-1.56101	0.118521	NA	male	medial prenfrontal cortex	150 ug/kg mixed BP x nest attendance
Slc2a12	77.5241	-0.328827	0.210657	-1.56096	0.118534	NA	male	medial prenfrontal cortex	150 ug/kg mixed BP x nest attendance
Mllt3	602.362	-0.135677	0.086965	-1.56013	0.118729	0.543184	male	medial prenfrontal cortex	150 ug/kg mixed BP x nest attendance
COX1	8671.1	0.133289	0.0854381	1.56007	0.118744	0.543184	male	medial prenfrontal cortex	150 ug/kg mixed BP x nest attendance
Usp13	320.611	0.164873	0.105689	1.55999	0.118763	NA	male	medial prenfrontal cortex	150 ug/kg mixed BP x nest attendance
Lox	8.59616	-1.02372	0.656402	-1.5596	0.118856	NA	male	medial prenfrontal cortex	150 ug/kg mixed BP x nest attendance
Abr	766.807	0.134449	0.0862106	1.55955	0.118867	0.543184	male	medial prenfrontal cortex	150 ug/kg mixed BP x nest attendance
LOC100909729	3.78825	1.37579	0.882562	1.55886	0.119029	NA	male	medial prenfrontal cortex	150 ug/kg mixed BP x nest attendance
Slc25a42	119.225	0.262682	0.168553	1.55845	0.119126	NA	male	medial prenfrontal cortex	150 ug/kg mixed BP x nest attendance
Edc4	122.725	0.288996	0.185441	1.55843	0.119132	NA	male	medial prenfrontal cortex	150 ug/kg mixed BP x nest attendance
Mb21d2	118.29	0.253249	0.162505	1.55841	0.119136	NA	male	medial prenfrontal cortex	150 ug/kg mixed BP x nest attendance
LOC120093677	3.64546	1.39302	0.894217	1.55781	0.119277	NA	male	medial prenfrontal cortex	150 ug/kg mixed BP x nest attendance
Msrb2	99.1254	0.284319	0.182531	1.55765	0.119317	NA	male	medial prenfrontal cortex	150 ug/kg mixed BP x nest attendance
Them6	62.5345	0.362834	0.233001	1.55722	0.119418	NA	male	medial prenfrontal cortex	150 ug/kg mixed BP x nest attendance
Fcgr2a	29.0318	0.559028	0.359042	1.557	0.119471	NA	male	medial prenfrontal cortex	150 ug/kg mixed BP x nest attendance
Atxn7l3b	1087.69	0.127125	0.0816547	1.55686	0.119504	0.544408	male	medial prenfrontal cortex	150 ug/kg mixed BP x nest attendance
Armc3	9.89778	-1.12259	0.721078	-1.55682	0.119512	NA	male	medial prenfrontal cortex	150 ug/kg mixed BP x nest attendance
Rsrp1	374.94	0.172059	0.110532	1.55665	0.119555	NA	male	medial prenfrontal cortex	150 ug/kg mixed BP x nest attendance
Slc26a11	11.2774	0.864583	0.555546	1.55628	0.119642	NA	male	medial prenfrontal cortex	150 ug/kg mixed BP x nest attendance
Gpr85	357.712	-0.163198	0.104909	-1.55562	0.119799	NA	male	medial prenfrontal cortex	150 ug/kg mixed BP x nest attendance
Slc43a2	298.169	0.183237	0.117797	1.55553	0.119819	NA	male	medial prenfrontal cortex	150 ug/kg mixed BP x nest attendance
Spata6l	245.342	0.182681	0.117477	1.55503	0.119938	NA	male	medial prenfrontal cortex	150 ug/kg mixed BP x nest attendance
Kat2b	60.7753	-0.447555	0.287862	-1.55475	0.120004	NA	male	medial prenfrontal cortex	150 ug/kg mixed BP x nest attendance
Zfp867	16.0167	-0.655834	0.421835	-1.55472	0.120013	NA	male	medial prenfrontal cortex	150 ug/kg mixed BP x nest attendance
LOC102551754	4.62592	1.37483	0.88441	1.55452	0.120062	NA	male	medial prenfrontal cortex	150 ug/kg mixed BP x nest attendance
Adrm1	349.313	0.198753	0.127862	1.55443	0.120081	NA	male	medial prenfrontal cortex	150 ug/kg mixed BP x nest attendance
LOC108348536	15.6615	-1.45181	0.934216	-1.55404	0.120175	NA	male	medial prenfrontal cortex	150 ug/kg mixed BP x nest attendance
LOC102552371	8.94464	-0.984969	0.63391	-1.5538	0.120232	NA	male	medial prenfrontal cortex	150 ug/kg mixed BP x nest attendance
Gmip	43.7516	-0.408372	0.262837	-1.55371	0.120255	NA	male	medial prenfrontal cortex	150 ug/kg mixed BP x nest attendance
Neurl4	69.3113	0.332187	0.213883	1.55313	0.120392	NA	male	medial prenfrontal cortex	150 ug/kg mixed BP x nest attendance
Rngtt	214.363	-0.193581	0.124649	-1.55301	0.120421	NA	male	medial prenfrontal cortex	150 ug/kg mixed BP x nest attendance
Nsmce4a	19.5863	0.630073	0.405733	1.55293	0.120441	NA	male	medial prenfrontal cortex	150 ug/kg mixed BP x nest attendance
Mark2	277.346	0.185825	0.119709	1.55231	0.120589	NA	male	medial prenfrontal cortex	150 ug/kg mixed BP x nest attendance
Ssmem1	7.39264	-1.20325	0.775202	-1.55217	0.12062	NA	male	medial prenfrontal cortex	150 ug/kg mixed BP x nest attendance
RGD1561636	626.307	-0.175767	0.113255	-1.55196	0.120672	0.548037	male	medial prenfrontal cortex	150 ug/kg mixed BP x nest attendance
Ucp2	5.58703	-1.15314	0.743059	-1.55188	0.120691	NA	male	medial prenfrontal cortex	150 ug/kg mixed BP x nest attendance
Ogfod1	92.0092	0.279497	0.180231	1.55077	0.120957	NA	male	medial prenfrontal cortex	150 ug/kg mixed BP x nest attendance
Tapbp	46.8251	0.374911	0.241764	1.55073	0.120967	NA	male	medial prenfrontal cortex	150 ug/kg mixed BP x nest attendance
Zfp280b	13.3235	-0.865203	0.557963	-1.55064	0.120987	NA	male	medial prenfrontal cortex	150 ug/kg mixed BP x nest attendance
Skor2	4.0742	-1.87878	1.21206	-1.55007	0.121124	NA	male	medial prenfrontal cortex	150 ug/kg mixed BP x nest attendance
LOC120097041	3.29855	-1.71659	1.10757	-1.54987	0.121173	NA	male	medial prenfrontal cortex	150 ug/kg mixed BP x nest attendance
Tnc	130.768	-0.272777	0.176079	-1.54917	0.12134	NA	male	medial prenfrontal cortex	150 ug/kg mixed BP x nest attendance
Twnk	102.373	0.296179	0.191206	1.549	0.121381	NA	male	medial prenfrontal cortex	150 ug/kg mixed BP x nest attendance
LOC108350389	8.82383	-1.06475	0.687414	-1.54892	0.121401	NA	male	medial prenfrontal cortex	150 ug/kg mixed BP x nest attendance
Gfod1	215.296	0.19123	0.123461	1.54892	0.121401	NA	male	medial prenfrontal cortex	150 ug/kg mixed BP x nest attendance
Adss	140.097	-0.239797	0.15483	-1.54878	0.121434	NA	male	medial prenfrontal cortex	150 ug/kg mixed BP x nest attendance
Slc16a12	22.2322	-0.565906	0.365419	-1.54865	0.121466	NA	male	medial prenfrontal cortex	150 ug/kg mixed BP x nest attendance
Nid2-ps2	5.35872	-1.32501	0.855593	-1.54865	0.121466	NA	male	medial prenfrontal cortex	150 ug/kg mixed BP x nest attendance
LOC100910945	56.032	-0.383719	0.247778	-1.54864	0.121468	NA	male	medial prenfrontal cortex	150 ug/kg mixed BP x nest attendance
Cped1	45.039	-0.490275	0.31671	-1.54803	0.121616	NA	male	medial prenfrontal cortex	150 ug/kg mixed BP x nest attendance
Ofcc1	23.7187	-0.771493	0.498437	-1.54782	0.121665	NA	male	medial prenfrontal cortex	150 ug/kg mixed BP x nest attendance
Eif1a-ps3	5.87081	-1.316	0.850239	-1.5478	0.12167	NA	male	medial prenfrontal cortex	150 ug/kg mixed BP x nest attendance
Tgif2	13.0443	-0.845399	0.54622	-1.54773	0.121688	NA	male	medial prenfrontal cortex	150 ug/kg mixed BP x nest attendance
Hsh2d	6.51073	-1.2017	0.776536	-1.54752	0.121739	NA	male	medial prenfrontal cortex	150 ug/kg mixed BP x nest attendance
LOC102554953	6.22636	1.1159	0.721094	1.54751	0.121739	NA	male	medial prenfrontal cortex	150 ug/kg mixed BP x nest attendance
Rpl19-ps6	60.4043	0.765404	0.494717	1.54715	0.121826	NA	male	medial prenfrontal cortex	150 ug/kg mixed BP x nest attendance
Macf1	1365.91	-0.100221	0.0647782	-1.54714	0.121828	0.5512	male	medial prenfrontal cortex	150 ug/kg mixed BP x nest attendance
Prepl	429.527	0.146917	0.0949636	1.54708	0.121843	NA	male	medial prenfrontal cortex	150 ug/kg mixed BP x nest attendance
S100b	412.949	0.320427	0.207123	1.54704	0.121855	NA	male	medial prenfrontal cortex	150 ug/kg mixed BP x nest attendance
Trny	65.6992	0.371659	0.240276	1.5468	0.121912	NA	male	medial prenfrontal cortex	150 ug/kg mixed BP x nest attendance
Kif13b	120.799	-0.27636	0.178666	-1.5468	0.121913	NA	male	medial prenfrontal cortex	150 ug/kg mixed BP x nest attendance
Frs3	38.9952	-0.437755	0.283012	-1.54677	0.121918	NA	male	medial prenfrontal cortex	150 ug/kg mixed BP x nest attendance
Ppef1	46.1037	1.00611	0.650494	1.54668	0.12194	NA	male	medial prenfrontal cortex	150 ug/kg mixed BP x nest attendance
LOC102556624	5.59378	-1.74222	1.1268	-1.54616	0.122066	NA	male	medial prenfrontal cortex	150 ug/kg mixed BP x nest attendance
Mfap4	4.9936	-1.19676	0.774106	-1.54599	0.122107	NA	male	medial prenfrontal cortex	150 ug/kg mixed BP x nest attendance
Rps10	494.135	0.179914	0.116377	1.54595	0.122116	0.5512	male	medial prenfrontal cortex	150 ug/kg mixed BP x nest attendance
Klc2	99.8415	0.27253	0.176311	1.54574	0.122168	NA	male	medial prenfrontal cortex	150 ug/kg mixed BP x nest attendance
Gabrd	58.7273	0.37693	0.243958	1.54506	0.122331	NA	male	medial prenfrontal cortex	150 ug/kg mixed BP x nest attendance
LOC108351329	4.80513	-1.56662	1.01406	-1.5449	0.12237	NA	male	medial prenfrontal cortex	150 ug/kg mixed BP x nest attendance
Kdelr1	346.813	0.182526	0.118172	1.54457	0.122449	NA	male	medial prenfrontal cortex	150 ug/kg mixed BP x nest attendance
Myh6	29.0348	-0.592023	0.383346	-1.54436	0.122502	NA	male	medial prenfrontal cortex	150 ug/kg mixed BP x nest attendance
Ccne1	19.2723	-0.624691	0.404511	-1.54431	0.122513	NA	male	medial prenfrontal cortex	150 ug/kg mixed BP x nest attendance
Baalc	165.428	0.224103	0.145126	1.5442	0.12254	NA	male	medial prenfrontal cortex	150 ug/kg mixed BP x nest attendance
Cox7a2	737.516	0.147488	0.0955117	1.54419	0.122542	0.551439	male	medial prenfrontal cortex	150 ug/kg mixed BP x nest attendance
Polq	56.2093	0.413855	0.268011	1.54418	0.122546	NA	male	medial prenfrontal cortex	150 ug/kg mixed BP x nest attendance
LOC108352971	23.3168	-0.795026	0.514881	-1.5441	0.122565	NA	male	medial prenfrontal cortex	150 ug/kg mixed BP x nest attendance
C1ql3	293.247	0.215647	0.139685	1.54381	0.122633	NA	male	medial prenfrontal cortex	150 ug/kg mixed BP x nest attendance
Glp2r	8.82563	-0.97633	0.632422	-1.54379	0.122638	NA	male	medial prenfrontal cortex	150 ug/kg mixed BP x nest attendance
LOC120098486	83.084	-0.309632	0.200585	-1.54364	0.122675	NA	male	medial prenfrontal cortex	150 ug/kg mixed BP x nest attendance
Itgb6	19.4912	-0.839677	0.544062	-1.54335	0.122746	NA	male	medial prenfrontal cortex	150 ug/kg mixed BP x nest attendance
Ankrd13c-ps1	121.717	0.239842	0.155407	1.54332	0.122753	NA	male	medial prenfrontal cortex	150 ug/kg mixed BP x nest attendance
LOC102554065	28.2117	-0.491123	0.318239	-1.54325	0.12277	NA	male	medial prenfrontal cortex	150 ug/kg mixed BP x nest attendance
Sorbs3	43.6605	-0.412756	0.267551	-1.54272	0.1229	NA	male	medial prenfrontal cortex	150 ug/kg mixed BP x nest attendance
Erbin	145.117	-0.231279	0.149922	-1.54266	0.122914	NA	male	medial prenfrontal cortex	150 ug/kg mixed BP x nest attendance
Gns	159.303	0.22496	0.145835	1.54256	0.122937	NA	male	medial prenfrontal cortex	150 ug/kg mixed BP x nest attendance
LOC120102832	18.8292	-0.606568	0.393485	-1.54153	0.123188	NA	male	medial prenfrontal cortex	150 ug/kg mixed BP x nest attendance
Rig1	15.7187	-0.815783	0.529546	-1.54053	0.12343	NA	male	medial prenfrontal cortex	150 ug/kg mixed BP x nest attendance
LOC108352348	1142.72	0.14211	0.0922543	1.54042	0.123459	0.553876	male	medial prenfrontal cortex	150 ug/kg mixed BP x nest attendance
Svil	76.0541	-0.346264	0.224795	-1.54035	0.123474	NA	male	medial prenfrontal cortex	150 ug/kg mixed BP x nest attendance
Mgp	15.5119	-0.850439	0.55217	-1.54018	0.123518	NA	male	medial prenfrontal cortex	150 ug/kg mixed BP x nest attendance
Vom2r54	3.5949	1.44263	0.937023	1.53959	0.123661	NA	male	medial prenfrontal cortex	150 ug/kg mixed BP x nest attendance
Faxc	70.2978	-0.326534	0.212304	-1.53805	0.124037	NA	male	medial prenfrontal cortex	150 ug/kg mixed BP x nest attendance
Pxdc1	16.2039	0.700479	0.455642	1.53735	0.124209	NA	male	medial prenfrontal cortex	150 ug/kg mixed BP x nest attendance
LOC103691502	9.03624	-0.891844	0.580228	-1.53706	0.124279	NA	male	medial prenfrontal cortex	150 ug/kg mixed BP x nest attendance
Senp8	57.677	0.353923	0.23029	1.53686	0.124329	NA	male	medial prenfrontal cortex	150 ug/kg mixed BP x nest attendance
Mdga1	123.631	-0.242561	0.157833	-1.53682	0.124338	NA	male	medial prenfrontal cortex	150 ug/kg mixed BP x nest attendance
Klf16	118.623	0.291054	0.189387	1.53682	0.124338	NA	male	medial prenfrontal cortex	150 ug/kg mixed BP x nest attendance
Vom2r59	4.52204	-1.65341	1.076	-1.53662	0.124386	NA	male	medial prenfrontal cortex	150 ug/kg mixed BP x nest attendance
Dcaf10	214.002	0.212441	0.138258	1.53656	0.124402	NA	male	medial prenfrontal cortex	150 ug/kg mixed BP x nest attendance
Nedd8	591.632	0.140759	0.0916158	1.53641	0.124439	0.556476	male	medial prenfrontal cortex	150 ug/kg mixed BP x nest attendance
Cd247	8.06734	-1.31161	0.853775	-1.53625	0.124477	NA	male	medial prenfrontal cortex	150 ug/kg mixed BP x nest attendance
LOC120095263	14.6015	-0.743178	0.483868	-1.53591	0.12456	NA	male	medial prenfrontal cortex	150 ug/kg mixed BP x nest attendance
Pag1	111.043	-0.261684	0.170414	-1.53558	0.124641	NA	male	medial prenfrontal cortex	150 ug/kg mixed BP x nest attendance
LOC102548729	3.23523	-1.68645	1.09827	-1.53555	0.124648	NA	male	medial prenfrontal cortex	150 ug/kg mixed BP x nest attendance
Ust5r	7.02517	-1.16516	0.759016	-1.53509	0.124762	NA	male	medial prenfrontal cortex	150 ug/kg mixed BP x nest attendance
Necab3	96.1743	0.285925	0.186269	1.53502	0.12478	NA	male	medial prenfrontal cortex	150 ug/kg mixed BP x nest attendance
Ackr2	3.60495	1.49939	0.976955	1.53476	0.124843	NA	male	medial prenfrontal cortex	150 ug/kg mixed BP x nest attendance
Golga7b	226.3	0.211107	0.137561	1.53464	0.124872	NA	male	medial prenfrontal cortex	150 ug/kg mixed BP x nest attendance
Kcnip4	7596.24	0.124142	0.0808947	1.53461	0.12488	0.556476	male	medial prenfrontal cortex	150 ug/kg mixed BP x nest attendance
Smim29	163.827	0.255701	0.166727	1.53365	0.125116	NA	male	medial prenfrontal cortex	150 ug/kg mixed BP x nest attendance
Ppp2r2c	952.787	0.124321	0.0810738	1.53343	0.125169	0.556476	male	medial prenfrontal cortex	150 ug/kg mixed BP x nest attendance
LOC120093797	5.38716	1.1832	0.771617	1.53341	0.125175	NA	male	medial prenfrontal cortex	150 ug/kg mixed BP x nest attendance
LOC102546723	7.13583	-1.05124	0.685742	-1.533	0.125276	NA	male	medial prenfrontal cortex	150 ug/kg mixed BP x nest attendance
Fam104b	101.074	0.263925	0.172184	1.53281	0.125324	NA	male	medial prenfrontal cortex	150 ug/kg mixed BP x nest attendance
Ube2o	395.669	0.156144	0.101875	1.5327	0.12535	NA	male	medial prenfrontal cortex	150 ug/kg mixed BP x nest attendance
Ndufb7	174.56	0.23835	0.155529	1.53251	0.125397	NA	male	medial prenfrontal cortex	150 ug/kg mixed BP x nest attendance
Mboat7	430.404	0.158833	0.10366	1.53226	0.125459	NA	male	medial prenfrontal cortex	150 ug/kg mixed BP x nest attendance
LOC120095619	94.6112	0.277709	0.181264	1.53206	0.125507	NA	male	medial prenfrontal cortex	150 ug/kg mixed BP x nest attendance
Rbp4	24.283	0.617465	0.403432	1.53053	0.125886	NA	male	medial prenfrontal cortex	150 ug/kg mixed BP x nest attendance
LOC102551177	2896.97	0.155065	0.101317	1.53049	0.125896	0.557482	male	medial prenfrontal cortex	150 ug/kg mixed BP x nest attendance
Kmt2c	463.891	-0.135586	0.0885929	-1.53044	0.125908	NA	male	medial prenfrontal cortex	150 ug/kg mixed BP x nest attendance
Amdhd2	42.1345	0.408352	0.266823	1.53042	0.125912	NA	male	medial prenfrontal cortex	150 ug/kg mixed BP x nest attendance
Abhd12	244.486	0.186734	0.122031	1.53022	0.125961	NA	male	medial prenfrontal cortex	150 ug/kg mixed BP x nest attendance
H2ac23	2.98538	-1.63975	1.07176	-1.52996	0.126027	NA	male	medial prenfrontal cortex	150 ug/kg mixed BP x nest attendance
Ldhb	566.377	0.163737	0.107056	1.52946	0.126151	0.557482	male	medial prenfrontal cortex	150 ug/kg mixed BP x nest attendance
Gnat3	4.3283	-1.5831	1.03517	-1.52932	0.126186	NA	male	medial prenfrontal cortex	150 ug/kg mixed BP x nest attendance
Ube2g2	150.478	0.244124	0.159707	1.52857	0.126371	NA	male	medial prenfrontal cortex	150 ug/kg mixed BP x nest attendance
Myef2	223.842	-0.215223	0.140818	-1.52837	0.12642	NA	male	medial prenfrontal cortex	150 ug/kg mixed BP x nest attendance
Dpp3-ps3	15.3298	-0.880056	0.575824	-1.52834	0.126427	NA	male	medial prenfrontal cortex	150 ug/kg mixed BP x nest attendance
Pdcl1-ps1	25.2769	-0.597455	0.391011	-1.52797	0.126519	NA	male	medial prenfrontal cortex	150 ug/kg mixed BP x nest attendance
Zmym4	314.337	-0.170993	0.111914	-1.5279	0.126538	NA	male	medial prenfrontal cortex	150 ug/kg mixed BP x nest attendance
Mob1b	30.5489	-0.489509	0.320399	-1.52781	0.12656	NA	male	medial prenfrontal cortex	150 ug/kg mixed BP x nest attendance
Tab2	108.151	-0.279282	0.182806	-1.52775	0.126574	NA	male	medial prenfrontal cortex	150 ug/kg mixed BP x nest attendance
Cul7	117.114	-0.277636	0.181739	-1.52767	0.126596	NA	male	medial prenfrontal cortex	150 ug/kg mixed BP x nest attendance
LOC108351801	3.41295	-2.34858	1.53747	-1.52755	0.126623	NA	male	medial prenfrontal cortex	150 ug/kg mixed BP x nest attendance
H2ax	48.4519	-0.389628	0.25515	-1.52706	0.126747	NA	male	medial prenfrontal cortex	150 ug/kg mixed BP x nest attendance
Cdh5	27.7669	-0.515408	0.337566	-1.52684	0.126802	NA	male	medial prenfrontal cortex	150 ug/kg mixed BP x nest attendance
Dync1li2	390.089	0.165658	0.108509	1.52668	0.126841	NA	male	medial prenfrontal cortex	150 ug/kg mixed BP x nest attendance
Ccdc69	4.13697	-1.52859	1.00132	-1.52657	0.126867	NA	male	medial prenfrontal cortex	150 ug/kg mixed BP x nest attendance
LOC120101595	19.1309	0.610112	0.399664	1.52656	0.12687	NA	male	medial prenfrontal cortex	150 ug/kg mixed BP x nest attendance
Kdelr2	146.561	-0.23003	0.150688	-1.52653	0.126878	NA	male	medial prenfrontal cortex	150 ug/kg mixed BP x nest attendance
Mettl25b	70.002	0.316649	0.207488	1.52611	0.126982	NA	male	medial prenfrontal cortex	150 ug/kg mixed BP x nest attendance
Commd1	480.04	0.137236	0.0899299	1.52603	0.127003	NA	male	medial prenfrontal cortex	150 ug/kg mixed BP x nest attendance
Dclk1	2054.88	0.0984061	0.0644863	1.526	0.12701	0.558081	male	medial prenfrontal cortex	150 ug/kg mixed BP x nest attendance
Papolg	44.5729	-0.394005	0.258236	-1.52575	0.127071	NA	male	medial prenfrontal cortex	150 ug/kg mixed BP x nest attendance
Pgd	126.321	0.288334	0.188979	1.52575	0.127073	NA	male	medial prenfrontal cortex	150 ug/kg mixed BP x nest attendance
Arhgap44	431.98	0.152007	0.0996375	1.5256	0.127109	NA	male	medial prenfrontal cortex	150 ug/kg mixed BP x nest attendance
Kif21b	619.272	0.142696	0.0935596	1.52519	0.127212	0.558081	male	medial prenfrontal cortex	150 ug/kg mixed BP x nest attendance
LOC120101533	8.97753	0.873693	0.572846	1.52518	0.127215	NA	male	medial prenfrontal cortex	150 ug/kg mixed BP x nest attendance
Stk32c	125.529	0.26508	0.173816	1.52506	0.127245	NA	male	medial prenfrontal cortex	150 ug/kg mixed BP x nest attendance
Lsr	87.6944	0.282547	0.185271	1.52505	0.127246	NA	male	medial prenfrontal cortex	150 ug/kg mixed BP x nest attendance
Psmd3	208.142	0.230362	0.15106	1.52497	0.127267	NA	male	medial prenfrontal cortex	150 ug/kg mixed BP x nest attendance
Ciao2a	31.0264	0.467043	0.306395	1.52432	0.12743	NA	male	medial prenfrontal cortex	150 ug/kg mixed BP x nest attendance
Sult2a2-ps1	11.024	-1.00067	0.656497	-1.52426	0.127443	NA	male	medial prenfrontal cortex	150 ug/kg mixed BP x nest attendance
Dnajc2	264.087	0.179131	0.117522	1.52424	0.127449	NA	male	medial prenfrontal cortex	150 ug/kg mixed BP x nest attendance
Aldoa	627.041	0.19171	0.125775	1.52424	0.12745	0.558081	male	medial prenfrontal cortex	150 ug/kg mixed BP x nest attendance
Diaph3	141.281	-0.303215	0.198932	-1.52421	0.127456	NA	male	medial prenfrontal cortex	150 ug/kg mixed BP x nest attendance
Paqr4	143.703	0.232146	0.15232	1.52407	0.127491	NA	male	medial prenfrontal cortex	150 ug/kg mixed BP x nest attendance
Trim67	317.28	-0.185543	0.121742	-1.52407	0.127491	NA	male	medial prenfrontal cortex	150 ug/kg mixed BP x nest attendance
Trmt1	137.22	-0.263649	0.172998	-1.524	0.127509	NA	male	medial prenfrontal cortex	150 ug/kg mixed BP x nest attendance
LOC100362291	3.56352	1.84136	1.20837	1.52384	0.127549	NA	male	medial prenfrontal cortex	150 ug/kg mixed BP x nest attendance
LOC120097036	3.41887	-1.58176	1.03803	-1.5238	0.127558	NA	male	medial prenfrontal cortex	150 ug/kg mixed BP x nest attendance
Rs1	4.69071	-1.47873	0.970479	-1.52371	0.12758	NA	male	medial prenfrontal cortex	150 ug/kg mixed BP x nest attendance
Prr16	234.103	0.188241	0.12356	1.52348	0.127638	NA	male	medial prenfrontal cortex	150 ug/kg mixed BP x nest attendance
Dmac2l	44.72	0.386604	0.253793	1.52331	0.127682	NA	male	medial prenfrontal cortex	150 ug/kg mixed BP x nest attendance
LOC120094634	28.354	-0.724667	0.475843	-1.52291	0.127781	NA	male	medial prenfrontal cortex	150 ug/kg mixed BP x nest attendance
Pzp	16.5276	0.710661	0.466684	1.52279	0.127811	NA	male	medial prenfrontal cortex	150 ug/kg mixed BP x nest attendance
Cc2d1a	258.753	0.17575	0.115431	1.52255	0.127871	NA	male	medial prenfrontal cortex	150 ug/kg mixed BP x nest attendance
Zfp329	110.941	-0.281767	0.185182	-1.52157	0.128117	NA	male	medial prenfrontal cortex	150 ug/kg mixed BP x nest attendance
LOC100360856	613.873	0.288199	0.189414	1.52153	0.128127	0.558081	male	medial prenfrontal cortex	150 ug/kg mixed BP x nest attendance
Rap1b	324.444	0.162109	0.106551	1.52143	0.128152	NA	male	medial prenfrontal cortex	150 ug/kg mixed BP x nest attendance
LOC100363991	4.42847	1.25676	0.826197	1.52114	0.128224	NA	male	medial prenfrontal cortex	150 ug/kg mixed BP x nest attendance
Fmod	7.62471	-1.00956	0.663736	-1.52103	0.128253	NA	male	medial prenfrontal cortex	150 ug/kg mixed BP x nest attendance
Srsf8	5.01823	-1.40188	0.921702	-1.52097	0.128268	NA	male	medial prenfrontal cortex	150 ug/kg mixed BP x nest attendance
Jagn1	89.615	0.284339	0.186998	1.52055	0.128373	NA	male	medial prenfrontal cortex	150 ug/kg mixed BP x nest attendance
Esrrb	49.1625	0.448863	0.295376	1.51963	0.128603	NA	male	medial prenfrontal cortex	150 ug/kg mixed BP x nest attendance
Zfp663	29.1687	-0.488826	0.32172	-1.51941	0.128658	NA	male	medial prenfrontal cortex	150 ug/kg mixed BP x nest attendance
Mansc1	7.97745	-0.959839	0.631918	-1.51893	0.12878	NA	male	medial prenfrontal cortex	150 ug/kg mixed BP x nest attendance
Eef1g-ps11	4.43139	-1.45998	0.961369	-1.51864	0.128852	NA	male	medial prenfrontal cortex	150 ug/kg mixed BP x nest attendance
Ssbp2	586.912	-0.133166	0.0876889	-1.51862	0.128857	0.558081	male	medial prenfrontal cortex	150 ug/kg mixed BP x nest attendance
LOC120097884	4.89454	1.31937	0.868805	1.5186	0.128864	NA	male	medial prenfrontal cortex	150 ug/kg mixed BP x nest attendance
LOC120098872	13.4406	0.71303	0.46959	1.51841	0.128911	NA	male	medial prenfrontal cortex	150 ug/kg mixed BP x nest attendance
Nog	60.7488	0.364733	0.240252	1.51813	0.128982	NA	male	medial prenfrontal cortex	150 ug/kg mixed BP x nest attendance
Dtx3l	3.30871	-1.85733	1.22345	-1.51811	0.128987	NA	male	medial prenfrontal cortex	150 ug/kg mixed BP x nest attendance
LOC102555396	9.41372	-1.01018	0.66543	-1.51809	0.128992	NA	male	medial prenfrontal cortex	150 ug/kg mixed BP x nest attendance
Adat1	637.157	0.149537	0.0985061	1.51805	0.129001	0.558081	male	medial prenfrontal cortex	150 ug/kg mixed BP x nest attendance
LOC108351750	14.4604	0.685889	0.451889	1.51782	0.129059	NA	male	medial prenfrontal cortex	150 ug/kg mixed BP x nest attendance
Odc1	180.573	-0.208098	0.137107	-1.51777	0.129071	NA	male	medial prenfrontal cortex	150 ug/kg mixed BP x nest attendance
Etv1	749.424	0.139213	0.0917293	1.51765	0.129101	0.558081	male	medial prenfrontal cortex	150 ug/kg mixed BP x nest attendance
Rdm1	9.6159	-0.862416	0.568265	-1.51763	0.129108	NA	male	medial prenfrontal cortex	150 ug/kg mixed BP x nest attendance
Parp14	18.5448	-0.727015	0.479064	-1.51758	0.129122	NA	male	medial prenfrontal cortex	150 ug/kg mixed BP x nest attendance
Fbxl7	131.718	-0.247076	0.162825	-1.51743	0.129158	NA	male	medial prenfrontal cortex	150 ug/kg mixed BP x nest attendance
Tspan3	642.978	0.140467	0.0926063	1.51682	0.129312	0.558081	male	medial prenfrontal cortex	150 ug/kg mixed BP x nest attendance
Mif-ps9	28.8878	0.461919	0.304532	1.51682	0.129313	NA	male	medial prenfrontal cortex	150 ug/kg mixed BP x nest attendance
LOC120100738	8.30677	0.933945	0.615742	1.51678	0.129322	NA	male	medial prenfrontal cortex	150 ug/kg mixed BP x nest attendance
Fjx1	43.5681	-0.405153	0.267129	-1.51669	0.129345	NA	male	medial prenfrontal cortex	150 ug/kg mixed BP x nest attendance
Psen1	179.515	0.204629	0.134975	1.51605	0.129506	NA	male	medial prenfrontal cortex	150 ug/kg mixed BP x nest attendance
Twsg1	108.144	-0.266174	0.175634	-1.5155	0.129645	NA	male	medial prenfrontal cortex	150 ug/kg mixed BP x nest attendance
Bcl2l13-ps1	4.88797	-2.01316	1.32863	-1.51522	0.129718	NA	male	medial prenfrontal cortex	150 ug/kg mixed BP x nest attendance
Gapdh-ps97	455.364	0.172661	0.113992	1.51467	0.129855	NA	male	medial prenfrontal cortex	150 ug/kg mixed BP x nest attendance
Dsg2	140.913	-0.250556	0.165435	-1.51453	0.129891	NA	male	medial prenfrontal cortex	150 ug/kg mixed BP x nest attendance
Ccdc60	27.531	-0.732043	0.483513	-1.51401	0.130023	NA	male	medial prenfrontal cortex	150 ug/kg mixed BP x nest attendance
Hivep1	220.742	0.200482	0.132419	1.514	0.130026	NA	male	medial prenfrontal cortex	150 ug/kg mixed BP x nest attendance
Pigk	138.388	-0.253345	0.167336	-1.514	0.130027	NA	male	medial prenfrontal cortex	150 ug/kg mixed BP x nest attendance
Eef1akmt3	8.89808	-0.920447	0.608139	-1.51355	0.13014	NA	male	medial prenfrontal cortex	150 ug/kg mixed BP x nest attendance
Taf13	62.9711	0.32986	0.217958	1.51341	0.130175	NA	male	medial prenfrontal cortex	150 ug/kg mixed BP x nest attendance
Herc3	531.937	0.149211	0.0986023	1.51326	0.130215	0.558455	male	medial prenfrontal cortex	150 ug/kg mixed BP x nest attendance
Shc4	959.208	-0.116937	0.0772814	-1.51313	0.130246	0.558455	male	medial prenfrontal cortex	150 ug/kg mixed BP x nest attendance
LOC120095257	4.68044	-1.24864	0.825377	-1.51281	0.130328	NA	male	medial prenfrontal cortex	150 ug/kg mixed BP x nest attendance
LOC681367	21.9196	0.596465	0.394359	1.51249	0.130409	NA	male	medial prenfrontal cortex	150 ug/kg mixed BP x nest attendance
Ubxn6	235.788	0.219573	0.14519	1.51232	0.130454	NA	male	medial prenfrontal cortex	150 ug/kg mixed BP x nest attendance
Eno1-ps10	15.7866	0.747178	0.494079	1.51226	0.130467	NA	male	medial prenfrontal cortex	150 ug/kg mixed BP x nest attendance
Best1	1027.82	0.167795	0.110992	1.51177	0.130592	0.558455	male	medial prenfrontal cortex	150 ug/kg mixed BP x nest attendance
Ubald1	79.7597	0.310328	0.205292	1.51164	0.130626	NA	male	medial prenfrontal cortex	150 ug/kg mixed BP x nest attendance
Coil	88.4541	-0.288094	0.190594	-1.51155	0.130647	NA	male	medial prenfrontal cortex	150 ug/kg mixed BP x nest attendance
Arfip2	161.368	0.22108	0.146309	1.51105	0.130775	NA	male	medial prenfrontal cortex	150 ug/kg mixed BP x nest attendance
Zfp523	206.482	0.200229	0.132521	1.51093	0.130807	NA	male	medial prenfrontal cortex	150 ug/kg mixed BP x nest attendance
Itga9	67.7111	-0.366304	0.242456	-1.51081	0.130838	NA	male	medial prenfrontal cortex	150 ug/kg mixed BP x nest attendance
Fam174c	14.5606	-0.733247	0.485345	-1.51078	0.130845	NA	male	medial prenfrontal cortex	150 ug/kg mixed BP x nest attendance
Cited2	112.9	-0.255369	0.169053	-1.51059	0.130893	NA	male	medial prenfrontal cortex	150 ug/kg mixed BP x nest attendance
Gnao1	3273.46	0.110202	0.0729565	1.51052	0.130911	0.558455	male	medial prenfrontal cortex	150 ug/kg mixed BP x nest attendance
Lrrc69	18.9606	-0.69163	0.457989	-1.51015	0.131006	NA	male	medial prenfrontal cortex	150 ug/kg mixed BP x nest attendance
Gpha2	105.576	0.344055	0.227843	1.51005	0.131031	NA	male	medial prenfrontal cortex	150 ug/kg mixed BP x nest attendance
Hdlbp	358.255	0.16489	0.109216	1.50975	0.131106	NA	male	medial prenfrontal cortex	150 ug/kg mixed BP x nest attendance
LOC108351243	4.08003	1.44625	0.958519	1.50884	0.131341	NA	male	medial prenfrontal cortex	150 ug/kg mixed BP x nest attendance
Cracd	457.711	-0.150327	0.0996352	-1.50877	0.131356	NA	male	medial prenfrontal cortex	150 ug/kg mixed BP x nest attendance
Rpl7	669.57	-0.118817	0.0787655	-1.50849	0.13143	0.559051	male	medial prenfrontal cortex	150 ug/kg mixed BP x nest attendance
Rsrc1	261.891	-0.177174	0.117453	-1.50847	0.131433	NA	male	medial prenfrontal cortex	150 ug/kg mixed BP x nest attendance
LOC108349511	5.89898	1.23103	0.816409	1.50786	0.131591	NA	male	medial prenfrontal cortex	150 ug/kg mixed BP x nest attendance
Bsn	394.947	0.155169	0.102933	1.50748	0.131689	NA	male	medial prenfrontal cortex	150 ug/kg mixed BP x nest attendance
Psmc3ip	20.1595	-0.624471	0.414291	-1.50733	0.131727	NA	male	medial prenfrontal cortex	150 ug/kg mixed BP x nest attendance
Arg2	146.914	0.242385	0.160812	1.50725	0.131746	NA	male	medial prenfrontal cortex	150 ug/kg mixed BP x nest attendance
Zfp101	4.24358	-1.46744	0.973589	-1.50725	0.131747	NA	male	medial prenfrontal cortex	150 ug/kg mixed BP x nest attendance
Mrpl17	212.619	0.202652	0.134467	1.50707	0.131792	NA	male	medial prenfrontal cortex	150 ug/kg mixed BP x nest attendance
ND6	4319.19	0.121049	0.0803267	1.50696	0.131822	0.559107	male	medial prenfrontal cortex	150 ug/kg mixed BP x nest attendance
LOC102549189	6.63694	-1.38567	0.919631	-1.50677	0.13187	NA	male	medial prenfrontal cortex	150 ug/kg mixed BP x nest attendance
LOC120100679	8.62476	1.05198	0.698186	1.50673	0.131879	NA	male	medial prenfrontal cortex	150 ug/kg mixed BP x nest attendance
Cacna1i	173.39	0.20659	0.137125	1.50658	0.131919	NA	male	medial prenfrontal cortex	150 ug/kg mixed BP x nest attendance
Tm2d2	202.79	0.219041	0.145431	1.50615	0.132029	NA	male	medial prenfrontal cortex	150 ug/kg mixed BP x nest attendance
Mpp2	255.55	0.197765	0.131325	1.50592	0.132088	NA	male	medial prenfrontal cortex	150 ug/kg mixed BP x nest attendance
Marveld1	7.44182	-1.0628	0.705799	-1.50581	0.132117	NA	male	medial prenfrontal cortex	150 ug/kg mixed BP x nest attendance
Myoz2	8.98776	-0.987104	0.655608	-1.50563	0.132162	NA	male	medial prenfrontal cortex	150 ug/kg mixed BP x nest attendance
Tcn2	20.3093	-0.608524	0.4042	-1.5055	0.132195	NA	male	medial prenfrontal cortex	150 ug/kg mixed BP x nest attendance
Prkx	28.7731	-0.521634	0.346536	-1.50528	0.132251	NA	male	medial prenfrontal cortex	150 ug/kg mixed BP x nest attendance
Rassf5	100.028	0.274435	0.182339	1.50508	0.132303	NA	male	medial prenfrontal cortex	150 ug/kg mixed BP x nest attendance
Serpinb7	5.00553	-1.77337	1.17848	-1.50479	0.132378	NA	male	medial prenfrontal cortex	150 ug/kg mixed BP x nest attendance
Lix1	64.742	-0.344083	0.228668	-1.50472	0.132395	NA	male	medial prenfrontal cortex	150 ug/kg mixed BP x nest attendance
App	1351.66	0.108857	0.0723472	1.50464	0.132416	0.560016	male	medial prenfrontal cortex	150 ug/kg mixed BP x nest attendance
LOC120099763	5.94789	1.12461	0.747718	1.50406	0.132567	NA	male	medial prenfrontal cortex	150 ug/kg mixed BP x nest attendance
Gpc1	228.948	0.196592	0.130724	1.50387	0.132616	NA	male	medial prenfrontal cortex	150 ug/kg mixed BP x nest attendance
Col13a1	17.821	-0.726357	0.483022	-1.50378	0.132639	NA	male	medial prenfrontal cortex	150 ug/kg mixed BP x nest attendance
LOC100911990	16.4341	0.651	0.432935	1.50369	0.132661	NA	male	medial prenfrontal cortex	150 ug/kg mixed BP x nest attendance
LOC100364335	6.66852	-1.11836	0.743755	-1.50366	0.132668	NA	male	medial prenfrontal cortex	150 ug/kg mixed BP x nest attendance
LOC103694898	3.25606	-2.03424	1.35353	-1.50292	0.132861	NA	male	medial prenfrontal cortex	150 ug/kg mixed BP x nest attendance
Cyb5b	85.8153	0.285511	0.189985	1.50281	0.132888	NA	male	medial prenfrontal cortex	150 ug/kg mixed BP x nest attendance
Pias2	260.23	-0.182733	0.121626	-1.50242	0.132989	NA	male	medial prenfrontal cortex	150 ug/kg mixed BP x nest attendance
Kif5a	186.361	0.203997	0.135786	1.50234	0.13301	NA	male	medial prenfrontal cortex	150 ug/kg mixed BP x nest attendance
Rpl29-ps10	4.00077	-1.5689	1.04465	-1.50185	0.133135	NA	male	medial prenfrontal cortex	150 ug/kg mixed BP x nest attendance
Tmem63a	5.64451	-1.35206	0.9003	-1.50179	0.133151	NA	male	medial prenfrontal cortex	150 ug/kg mixed BP x nest attendance
Abcg3l3	41.3481	0.407016	0.27112	1.50124	0.133294	NA	male	medial prenfrontal cortex	150 ug/kg mixed BP x nest attendance
Lig1	88.2358	-0.280877	0.187119	-1.50106	0.133339	NA	male	medial prenfrontal cortex	150 ug/kg mixed BP x nest attendance
LOC120093613	5.544	-1.35567	0.903182	-1.50099	0.133358	NA	male	medial prenfrontal cortex	150 ug/kg mixed BP x nest attendance
Alas1	46.8433	0.392423	0.261479	1.50078	0.133413	NA	male	medial prenfrontal cortex	150 ug/kg mixed BP x nest attendance
Pfkm	382.976	0.146107	0.0973554	1.50076	0.133418	NA	male	medial prenfrontal cortex	150 ug/kg mixed BP x nest attendance
Ntn4	53.5206	-0.441732	0.294379	-1.50055	0.133471	NA	male	medial prenfrontal cortex	150 ug/kg mixed BP x nest attendance
Pik3c2b	122.306	-0.251604	0.167678	-1.50052	0.133481	NA	male	medial prenfrontal cortex	150 ug/kg mixed BP x nest attendance
Adgra3	43.2746	-0.389299	0.259468	-1.50037	0.133517	NA	male	medial prenfrontal cortex	150 ug/kg mixed BP x nest attendance
Ppp6r3	272.664	0.172399	0.114922	1.50014	0.133578	NA	male	medial prenfrontal cortex	150 ug/kg mixed BP x nest attendance
Ikzf5	78.2906	-0.285986	0.190649	-1.50006	0.133598	NA	male	medial prenfrontal cortex	150 ug/kg mixed BP x nest attendance
Kcnn1	236.447	0.179251	0.119512	1.49986	0.133652	NA	male	medial prenfrontal cortex	150 ug/kg mixed BP x nest attendance
Cttnbp2nl	107.612	-0.259488	0.173048	-1.49951	0.13374	NA	male	medial prenfrontal cortex	150 ug/kg mixed BP x nest attendance
Pelp1	334.017	0.196396	0.131001	1.49919	0.133824	NA	male	medial prenfrontal cortex	150 ug/kg mixed BP x nest attendance
Meiosin	9.29752	-0.999757	0.666867	-1.49919	0.133825	NA	male	medial prenfrontal cortex	150 ug/kg mixed BP x nest attendance
Tcta	81.2745	0.301927	0.201412	1.49905	0.13386	NA	male	medial prenfrontal cortex	150 ug/kg mixed BP x nest attendance
Ncapd3	46.2362	-0.398718	0.266008	-1.49889	0.133902	NA	male	medial prenfrontal cortex	150 ug/kg mixed BP x nest attendance
Zfp385c	36.981	0.487191	0.325038	1.49888	0.133906	NA	male	medial prenfrontal cortex	150 ug/kg mixed BP x nest attendance
Ralgapa2	349.372	-0.176941	0.118059	-1.49875	0.133939	NA	male	medial prenfrontal cortex	150 ug/kg mixed BP x nest attendance
Kcnd1	48.8692	-0.392076	0.261607	-1.49872	0.133946	NA	male	medial prenfrontal cortex	150 ug/kg mixed BP x nest attendance
Elovl6	344.148	-0.158629	0.105847	-1.49867	0.13396	NA	male	medial prenfrontal cortex	150 ug/kg mixed BP x nest attendance
Apol3	13.8365	-0.719432	0.48005	-1.49866	0.133962	NA	male	medial prenfrontal cortex	150 ug/kg mixed BP x nest attendance
LOC120097867	4.0131	1.49767	0.99934	1.49866	0.133963	NA	male	medial prenfrontal cortex	150 ug/kg mixed BP x nest attendance
LOC108350676	5.34818	-1.36095	0.908265	-1.4984	0.134028	NA	male	medial prenfrontal cortex	150 ug/kg mixed BP x nest attendance
Cabin1	113.951	0.286337	0.191253	1.49717	0.13435	NA	male	medial prenfrontal cortex	150 ug/kg mixed BP x nest attendance
Syt13	449.977	0.142648	0.0952829	1.4971	0.134368	NA	male	medial prenfrontal cortex	150 ug/kg mixed BP x nest attendance
LOC108349524	17.4957	-0.698337	0.466471	-1.49706	0.134376	NA	male	medial prenfrontal cortex	150 ug/kg mixed BP x nest attendance
LOC120098267	3.5899	-1.81824	1.21459	-1.49701	0.134391	NA	male	medial prenfrontal cortex	150 ug/kg mixed BP x nest attendance
RGD1561897	11.3932	0.798376	0.533388	1.4968	0.134445	NA	male	medial prenfrontal cortex	150 ug/kg mixed BP x nest attendance
Fhl3	5.92939	-1.16343	0.77741	-1.49655	0.13451	NA	male	medial prenfrontal cortex	150 ug/kg mixed BP x nest attendance
Slc26a7	21.044	-0.734144	0.490559	-1.49655	0.134512	NA	male	medial prenfrontal cortex	150 ug/kg mixed BP x nest attendance
C13h1orf116	3.50233	1.65834	1.10825	1.49636	0.13456	NA	male	medial prenfrontal cortex	150 ug/kg mixed BP x nest attendance
Hspa8-ps6	110.055	0.270689	0.180959	1.49586	0.134691	NA	male	medial prenfrontal cortex	150 ug/kg mixed BP x nest attendance
Rpl26l1	16.2901	-0.724227	0.484276	-1.49548	0.134788	NA	male	medial prenfrontal cortex	150 ug/kg mixed BP x nest attendance
Lhfpl3	587.371	-0.151336	0.1012	-1.49542	0.134806	0.568495	male	medial prenfrontal cortex	150 ug/kg mixed BP x nest attendance
LOC120099870	4.31818	-1.48108	0.990422	-1.4954	0.13481	NA	male	medial prenfrontal cortex	150 ug/kg mixed BP x nest attendance
Dipk2a	120.606	0.242214	0.162014	1.49502	0.13491	NA	male	medial prenfrontal cortex	150 ug/kg mixed BP x nest attendance
Bri3	227.977	0.194777	0.130286	1.495	0.134915	NA	male	medial prenfrontal cortex	150 ug/kg mixed BP x nest attendance
Slc39a13	31.2468	0.450161	0.301204	1.49454	0.135035	NA	male	medial prenfrontal cortex	150 ug/kg mixed BP x nest attendance
LOC120103508	12.4143	-0.891635	0.596656	-1.49439	0.135074	NA	male	medial prenfrontal cortex	150 ug/kg mixed BP x nest attendance
Spen	200.019	-0.200625	0.134265	-1.49424	0.135113	NA	male	medial prenfrontal cortex	150 ug/kg mixed BP x nest attendance
Col8a1	16.2155	0.680878	0.455673	1.49422	0.135117	NA	male	medial prenfrontal cortex	150 ug/kg mixed BP x nest attendance
Dnase1	29.8215	0.509773	0.34123	1.49393	0.135194	NA	male	medial prenfrontal cortex	150 ug/kg mixed BP x nest attendance
ND1	3585.81	0.131755	0.0882007	1.49382	0.135224	0.568634	male	medial prenfrontal cortex	150 ug/kg mixed BP x nest attendance
Tm2d3	111.77	0.265033	0.177452	1.49355	0.135293	NA	male	medial prenfrontal cortex	150 ug/kg mixed BP x nest attendance
Hnrnpk-ps7	8.97178	1.20303	0.805515	1.4935	0.135307	NA	male	medial prenfrontal cortex	150 ug/kg mixed BP x nest attendance
Taf1b	47.6494	-0.397478	0.266145	-1.49346	0.135316	NA	male	medial prenfrontal cortex	150 ug/kg mixed BP x nest attendance
LOC120094342	20.2274	-0.578995	0.387704	-1.49339	0.135334	NA	male	medial prenfrontal cortex	150 ug/kg mixed BP x nest attendance
Mboat2	298.155	-0.162657	0.108962	-1.49278	0.135494	NA	male	medial prenfrontal cortex	150 ug/kg mixed BP x nest attendance
Ints10	354.237	0.160484	0.107524	1.49254	0.135558	NA	male	medial prenfrontal cortex	150 ug/kg mixed BP x nest attendance
Cdk10	277.586	0.175502	0.117626	1.49204	0.135689	NA	male	medial prenfrontal cortex	150 ug/kg mixed BP x nest attendance
LOC108348577	3.58958	1.45919	0.97811	1.49185	0.135739	NA	male	medial prenfrontal cortex	150 ug/kg mixed BP x nest attendance
Cops5	278.613	0.176082	0.118031	1.49183	0.135743	NA	male	medial prenfrontal cortex	150 ug/kg mixed BP x nest attendance
Paxx	186.607	0.204884	0.137366	1.49152	0.135826	NA	male	medial prenfrontal cortex	150 ug/kg mixed BP x nest attendance
Rad9a	404.351	0.189972	0.12737	1.4915	0.135831	NA	male	medial prenfrontal cortex	150 ug/kg mixed BP x nest attendance
Wdfy3	447.903	-0.14065	0.0943026	-1.49147	0.135837	NA	male	medial prenfrontal cortex	150 ug/kg mixed BP x nest attendance
Lss	202.978	-0.230215	0.154405	-1.49098	0.135966	NA	male	medial prenfrontal cortex	150 ug/kg mixed BP x nest attendance
Dzank1	126.221	0.242159	0.162439	1.49077	0.136023	NA	male	medial prenfrontal cortex	150 ug/kg mixed BP x nest attendance
Zfp868	25.7435	-0.516984	0.34688	-1.49038	0.136124	NA	male	medial prenfrontal cortex	150 ug/kg mixed BP x nest attendance
Crabp1	24.8967	-0.569159	0.381913	-1.49029	0.136149	NA	male	medial prenfrontal cortex	150 ug/kg mixed BP x nest attendance
Syt12	68.2814	0.350953	0.235716	1.48888	0.136519	NA	male	medial prenfrontal cortex	150 ug/kg mixed BP x nest attendance
Pdcd1lg2	9.79099	-1.00882	0.677824	-1.48832	0.136665	NA	male	medial prenfrontal cortex	150 ug/kg mixed BP x nest attendance
Rpl13a	1962.46	0.11084	0.0744858	1.48806	0.136734	0.571039	male	medial prenfrontal cortex	150 ug/kg mixed BP x nest attendance
LOC103691422	3.55176	-1.73737	1.16817	-1.48727	0.136945	NA	male	medial prenfrontal cortex	150 ug/kg mixed BP x nest attendance
Il22ra1	4.92592	-1.77507	1.19352	-1.48726	0.136946	NA	male	medial prenfrontal cortex	150 ug/kg mixed BP x nest attendance
Kidins220	888.559	-0.114721	0.0771437	-1.4871	0.136988	0.571039	male	medial prenfrontal cortex	150 ug/kg mixed BP x nest attendance
Sec62	909.407	0.149002	0.100198	1.48708	0.136994	0.571039	male	medial prenfrontal cortex	150 ug/kg mixed BP x nest attendance
Dohh	75.2431	0.351786	0.23658	1.48696	0.137024	NA	male	medial prenfrontal cortex	150 ug/kg mixed BP x nest attendance
Tmem181	291.984	0.182606	0.122871	1.48616	0.137236	NA	male	medial prenfrontal cortex	150 ug/kg mixed BP x nest attendance
Otogl	21.1796	-0.765568	0.515147	-1.48612	0.137249	NA	male	medial prenfrontal cortex	150 ug/kg mixed BP x nest attendance
Lyl1	6.82979	0.976326	0.657011	1.48601	0.137276	NA	male	medial prenfrontal cortex	150 ug/kg mixed BP x nest attendance
Alkbh8	52.8098	-0.384775	0.258943	-1.48594	0.137294	NA	male	medial prenfrontal cortex	150 ug/kg mixed BP x nest attendance
Hspa8-ps20	111.543	0.281729	0.189615	1.48579	0.137334	NA	male	medial prenfrontal cortex	150 ug/kg mixed BP x nest attendance
LOC102548116	123.94	-0.238561	0.160592	-1.48551	0.137409	NA	male	medial prenfrontal cortex	150 ug/kg mixed BP x nest attendance
Hsp90b1	1015.91	0.12549	0.0844773	1.48549	0.137414	0.571039	male	medial prenfrontal cortex	150 ug/kg mixed BP x nest attendance
Pygb	228.185	0.203184	0.136805	1.48521	0.137489	NA	male	medial prenfrontal cortex	150 ug/kg mixed BP x nest attendance
Npas4	7.83972	0.887029	0.597364	1.48491	0.137569	NA	male	medial prenfrontal cortex	150 ug/kg mixed BP x nest attendance
She	19.0493	0.571893	0.38529	1.48432	0.137724	NA	male	medial prenfrontal cortex	150 ug/kg mixed BP x nest attendance
Rnasek	151.663	0.300656	0.202567	1.48423	0.137748	NA	male	medial prenfrontal cortex	150 ug/kg mixed BP x nest attendance
Efna4	5.03516	-1.15578	0.778838	-1.48399	0.137813	NA	male	medial prenfrontal cortex	150 ug/kg mixed BP x nest attendance
Hnrnpa1-ps40	3.612	1.43681	0.968741	1.48317	0.13803	NA	male	medial prenfrontal cortex	150 ug/kg mixed BP x nest attendance
Ppp1r15a	20.9124	0.566015	0.381661	1.48303	0.138066	NA	male	medial prenfrontal cortex	150 ug/kg mixed BP x nest attendance
LOC102554523	3.44684	-1.47968	0.997844	-1.48287	0.138108	NA	male	medial prenfrontal cortex	150 ug/kg mixed BP x nest attendance
LOC120099711	5.04326	-1.57849	1.06455	-1.48278	0.138133	NA	male	medial prenfrontal cortex	150 ug/kg mixed BP x nest attendance
Fam76b	52.2837	-0.376718	0.254066	-1.48276	0.138139	NA	male	medial prenfrontal cortex	150 ug/kg mixed BP x nest attendance
LOC102557119	3.08594	-1.75397	1.1831	-1.48252	0.138203	NA	male	medial prenfrontal cortex	150 ug/kg mixed BP x nest attendance
Mettl26	144.648	0.217171	0.146505	1.48234	0.138249	NA	male	medial prenfrontal cortex	150 ug/kg mixed BP x nest attendance
Gulp1	104.481	-0.272103	0.183573	-1.48226	0.138272	NA	male	medial prenfrontal cortex	150 ug/kg mixed BP x nest attendance
Diaph1	149.289	-0.231631	0.156286	-1.4821	0.138314	NA	male	medial prenfrontal cortex	150 ug/kg mixed BP x nest attendance
Fam131a	406.474	0.202694	0.136785	1.48184	0.138382	NA	male	medial prenfrontal cortex	150 ug/kg mixed BP x nest attendance
Smad1	123.753	-0.246913	0.166633	-1.48178	0.138399	NA	male	medial prenfrontal cortex	150 ug/kg mixed BP x nest attendance
Aig1	576.071	0.141177	0.0952824	1.48167	0.138429	0.571039	male	medial prenfrontal cortex	150 ug/kg mixed BP x nest attendance
Clmn	31.4477	-0.498688	0.336623	-1.48144	0.138489	NA	male	medial prenfrontal cortex	150 ug/kg mixed BP x nest attendance
Schip1	1787.46	0.13968	0.0942977	1.48127	0.138536	0.571039	male	medial prenfrontal cortex	150 ug/kg mixed BP x nest attendance
Gnai2	302.631	-0.170989	0.115441	-1.48117	0.138561	NA	male	medial prenfrontal cortex	150 ug/kg mixed BP x nest attendance
Rimklb	371.471	-0.172184	0.116257	-1.48107	0.138589	NA	male	medial prenfrontal cortex	150 ug/kg mixed BP x nest attendance
LOC120100312	21.6804	0.698229	0.471835	1.47982	0.138922	NA	male	medial prenfrontal cortex	150 ug/kg mixed BP x nest attendance
Psmd13	289.443	0.169003	0.114206	1.47981	0.138925	NA	male	medial prenfrontal cortex	150 ug/kg mixed BP x nest attendance
Psma8	10.0936	-1.13029	0.763907	-1.47962	0.138975	NA	male	medial prenfrontal cortex	150 ug/kg mixed BP x nest attendance
Fam163a	78.088	0.317463	0.214565	1.47957	0.138989	NA	male	medial prenfrontal cortex	150 ug/kg mixed BP x nest attendance
Ccdc177	65.5501	0.319955	0.216257	1.47951	0.139003	NA	male	medial prenfrontal cortex	150 ug/kg mixed BP x nest attendance
Prelid2	22.9317	-0.618519	0.418127	-1.47926	0.139071	NA	male	medial prenfrontal cortex	150 ug/kg mixed BP x nest attendance
Spmip3	89.2269	-0.290594	0.19649	-1.47892	0.139161	NA	male	medial prenfrontal cortex	150 ug/kg mixed BP x nest attendance
Atp6v0c	1680.95	0.108871	0.0736184	1.47885	0.13918	0.571039	male	medial prenfrontal cortex	150 ug/kg mixed BP x nest attendance
Adam19	164.67	0.21487	0.145318	1.47862	0.139242	NA	male	medial prenfrontal cortex	150 ug/kg mixed BP x nest attendance
Rnf43	41.5793	-0.511257	0.345768	-1.47861	0.139244	NA	male	medial prenfrontal cortex	150 ug/kg mixed BP x nest attendance
LOC102554288	601.789	0.138713	0.0938409	1.47817	0.139362	0.571039	male	medial prenfrontal cortex	150 ug/kg mixed BP x nest attendance
Syt4	798.52	0.127008	0.0859455	1.47778	0.139467	0.571039	male	medial prenfrontal cortex	150 ug/kg mixed BP x nest attendance
Camkk1	74.6447	0.295381	0.199888	1.47773	0.139479	NA	male	medial prenfrontal cortex	150 ug/kg mixed BP x nest attendance
Enho	338.955	0.155371	0.105143	1.47771	0.139486	NA	male	medial prenfrontal cortex	150 ug/kg mixed BP x nest attendance
Fn1	58.9117	-0.363856	0.246273	-1.47745	0.139556	NA	male	medial prenfrontal cortex	150 ug/kg mixed BP x nest attendance
Gngt2	8.09207	-0.914265	0.618816	-1.47744	0.139557	NA	male	medial prenfrontal cortex	150 ug/kg mixed BP x nest attendance
RT1-CE4	106.63	-0.338177	0.228936	-1.47717	0.139631	NA	male	medial prenfrontal cortex	150 ug/kg mixed BP x nest attendance
Trnq	713.31	0.274546	0.185876	1.47704	0.139665	0.571039	male	medial prenfrontal cortex	150 ug/kg mixed BP x nest attendance
Rpl27-ps8	13.5953	0.743187	0.503182	1.47697	0.139682	NA	male	medial prenfrontal cortex	150 ug/kg mixed BP x nest attendance
Hpca	256.784	0.20499	0.138806	1.4768	0.139729	NA	male	medial prenfrontal cortex	150 ug/kg mixed BP x nest attendance
Rpl27	461.393	-0.150291	0.101811	-1.47617	0.139898	NA	male	medial prenfrontal cortex	150 ug/kg mixed BP x nest attendance
Hmox2	174.309	0.210413	0.142544	1.47612	0.139911	NA	male	medial prenfrontal cortex	150 ug/kg mixed BP x nest attendance
Scamp5	118.079	-0.248488	0.168373	-1.47581	0.139994	NA	male	medial prenfrontal cortex	150 ug/kg mixed BP x nest attendance
Oga	297.831	-0.16378	0.110988	-1.47565	0.140038	NA	male	medial prenfrontal cortex	150 ug/kg mixed BP x nest attendance
Cip2a	25.1267	-0.553838	0.375361	-1.47548	0.140083	NA	male	medial prenfrontal cortex	150 ug/kg mixed BP x nest attendance
Lamp5	14.8848	0.71837	0.486897	1.4754	0.140104	NA	male	medial prenfrontal cortex	150 ug/kg mixed BP x nest attendance
Zfp78	29.2398	0.478421	0.324312	1.47519	0.140163	NA	male	medial prenfrontal cortex	150 ug/kg mixed BP x nest attendance
Plppr2	479.308	0.153362	0.103963	1.47516	0.14017	NA	male	medial prenfrontal cortex	150 ug/kg mixed BP x nest attendance
Ybx1	1709.59	-0.118926	0.0806216	-1.47512	0.140181	0.571565	male	medial prenfrontal cortex	150 ug/kg mixed BP x nest attendance
Nr1h4	12.4014	-0.996331	0.675854	-1.47418	0.140433	NA	male	medial prenfrontal cortex	150 ug/kg mixed BP x nest attendance
Cog8	42.8053	0.389132	0.263979	1.4741	0.140455	NA	male	medial prenfrontal cortex	150 ug/kg mixed BP x nest attendance
Dab2	96.9668	-0.286773	0.194572	-1.47386	0.140519	NA	male	medial prenfrontal cortex	150 ug/kg mixed BP x nest attendance
LOC120094753	4.64094	-1.38829	0.941993	-1.47378	0.14054	NA	male	medial prenfrontal cortex	150 ug/kg mixed BP x nest attendance
Adprm	38.3577	0.428849	0.291038	1.47351	0.140613	NA	male	medial prenfrontal cortex	150 ug/kg mixed BP x nest attendance
Zfp563	169.008	-0.224192	0.152156	-1.47344	0.140634	NA	male	medial prenfrontal cortex	150 ug/kg mixed BP x nest attendance
RGD1561558	3.85962	1.54746	1.05046	1.47313	0.140716	NA	male	medial prenfrontal cortex	150 ug/kg mixed BP x nest attendance
Ndufa10	372.63	0.177136	0.120254	1.47302	0.140746	NA	male	medial prenfrontal cortex	150 ug/kg mixed BP x nest attendance
Arpc5l	363.628	0.18201	0.123565	1.47299	0.140754	NA	male	medial prenfrontal cortex	150 ug/kg mixed BP x nest attendance
Esrp1	16.7258	-0.980914	0.666092	-1.47264	0.140848	NA	male	medial prenfrontal cortex	150 ug/kg mixed BP x nest attendance
Npm3	68.8461	-0.355561	0.24145	-1.47261	0.140856	NA	male	medial prenfrontal cortex	150 ug/kg mixed BP x nest attendance
Ogfrl1	29.2709	-0.471955	0.320587	-1.47216	0.140978	NA	male	medial prenfrontal cortex	150 ug/kg mixed BP x nest attendance
Eeig1	55.2122	-0.372908	0.253365	-1.47182	0.14107	NA	male	medial prenfrontal cortex	150 ug/kg mixed BP x nest attendance
Zfp385d	348.866	-0.178546	0.121314	-1.47177	0.141083	NA	male	medial prenfrontal cortex	150 ug/kg mixed BP x nest attendance
Tpi1	749.427	0.134273	0.0912887	1.47086	0.141328	0.574655	male	medial prenfrontal cortex	150 ug/kg mixed BP x nest attendance
Ttll1	131.419	-0.245803	0.167117	-1.47084	0.141333	NA	male	medial prenfrontal cortex	150 ug/kg mixed BP x nest attendance
Phf10	212.223	0.179608	0.122121	1.47074	0.141361	NA	male	medial prenfrontal cortex	150 ug/kg mixed BP x nest attendance
Tarp	6.26012	1.08992	0.741134	1.47061	0.141397	NA	male	medial prenfrontal cortex	150 ug/kg mixed BP x nest attendance
Gpc3	70.368	-0.400058	0.272098	-1.47027	0.141488	NA	male	medial prenfrontal cortex	150 ug/kg mixed BP x nest attendance
B4galnt1	220.607	0.184228	0.125305	1.47024	0.141498	NA	male	medial prenfrontal cortex	150 ug/kg mixed BP x nest attendance
Copb1	89.3027	-0.270445	0.183953	-1.47018	0.141512	NA	male	medial prenfrontal cortex	150 ug/kg mixed BP x nest attendance
Qser1	167.965	-0.216931	0.147605	-1.46967	0.14165	NA	male	medial prenfrontal cortex	150 ug/kg mixed BP x nest attendance
Itk	7.89955	-1.2251	0.833727	-1.46943	0.141716	NA	male	medial prenfrontal cortex	150 ug/kg mixed BP x nest attendance
Chrnb1	124.158	0.235952	0.160596	1.46923	0.141771	NA	male	medial prenfrontal cortex	150 ug/kg mixed BP x nest attendance
Rhcg	4.85771	-1.3281	0.904026	-1.4691	0.141806	NA	male	medial prenfrontal cortex	150 ug/kg mixed BP x nest attendance
Prtg	41.3022	-0.846721	0.576607	-1.46845	0.141981	NA	male	medial prenfrontal cortex	150 ug/kg mixed BP x nest attendance
Pax2	8.82948	-1.56645	1.06684	-1.46831	0.14202	NA	male	medial prenfrontal cortex	150 ug/kg mixed BP x nest attendance
LOC120096989	6.4901	1.51323	1.03073	1.46812	0.142073	NA	male	medial prenfrontal cortex	150 ug/kg mixed BP x nest attendance
LOC120100857	4.88062	-1.28827	0.877565	-1.468	0.142104	NA	male	medial prenfrontal cortex	150 ug/kg mixed BP x nest attendance
Rnu6-22	2.54339	-1.78822	1.21837	-1.46772	0.142181	NA	male	medial prenfrontal cortex	150 ug/kg mixed BP x nest attendance
Abi2	920.476	0.111564	0.0760418	1.46714	0.142337	0.57717	male	medial prenfrontal cortex	150 ug/kg mixed BP x nest attendance
Rprd1a	221.153	0.180453	0.123011	1.46696	0.142387	NA	male	medial prenfrontal cortex	150 ug/kg mixed BP x nest attendance
LOC108349085	107.469	0.26601	0.181359	1.46676	0.142441	NA	male	medial prenfrontal cortex	150 ug/kg mixed BP x nest attendance
LOC679539	455.723	0.146924	0.100183	1.46656	0.142496	NA	male	medial prenfrontal cortex	150 ug/kg mixed BP x nest attendance
Fam171a2	217.828	0.224482	0.153115	1.4661	0.142622	NA	male	medial prenfrontal cortex	150 ug/kg mixed BP x nest attendance
LOC103691294	5.07701	-1.23889	0.845052	-1.46605	0.142635	NA	male	medial prenfrontal cortex	150 ug/kg mixed BP x nest attendance
Plekhh3	10.7152	-0.892432	0.608757	-1.46599	0.142651	NA	male	medial prenfrontal cortex	150 ug/kg mixed BP x nest attendance
Pde7a	129.87	-0.239425	0.163339	-1.46581	0.142699	NA	male	medial prenfrontal cortex	150 ug/kg mixed BP x nest attendance
LOC120093643	3.7135	-1.42911	0.97498	-1.46579	0.142707	NA	male	medial prenfrontal cortex	150 ug/kg mixed BP x nest attendance
Brd7	269.278	-0.208769	0.142441	-1.46566	0.142742	NA	male	medial prenfrontal cortex	150 ug/kg mixed BP x nest attendance
Tmem87a	69.2477	-0.341549	0.233078	-1.46538	0.142816	NA	male	medial prenfrontal cortex	150 ug/kg mixed BP x nest attendance
Tnfaip1	354.582	0.171844	0.117304	1.46495	0.142934	NA	male	medial prenfrontal cortex	150 ug/kg mixed BP x nest attendance
Pnpla1	548.445	0.345249	0.235724	1.46463	0.143022	0.57731	male	medial prenfrontal cortex	150 ug/kg mixed BP x nest attendance
Gabra2	396.564	0.15125	0.103302	1.46415	0.143153	NA	male	medial prenfrontal cortex	150 ug/kg mixed BP x nest attendance
Agtpbp1	1030.43	0.122364	0.0835734	1.46415	0.143154	0.57731	male	medial prenfrontal cortex	150 ug/kg mixed BP x nest attendance
Dhx40	84.6345	0.288254	0.196886	1.46407	0.143176	NA	male	medial prenfrontal cortex	150 ug/kg mixed BP x nest attendance
Cacybp	177.471	-0.211928	0.144801	-1.46358	0.143308	NA	male	medial prenfrontal cortex	150 ug/kg mixed BP x nest attendance
Frmd3	579.969	-0.133275	0.0911167	-1.46268	0.143554	0.577347	male	medial prenfrontal cortex	150 ug/kg mixed BP x nest attendance
Anln	21.4715	-0.62113	0.424953	-1.46164	0.143839	NA	male	medial prenfrontal cortex	150 ug/kg mixed BP x nest attendance
Nfyc	155.028	0.214685	0.146935	1.46108	0.143992	NA	male	medial prenfrontal cortex	150 ug/kg mixed BP x nest attendance
Elfn2	177.904	0.22158	0.151655	1.46108	0.143993	NA	male	medial prenfrontal cortex	150 ug/kg mixed BP x nest attendance
Cfap119	17.6182	0.64946	0.444884	1.45984	0.144333	NA	male	medial prenfrontal cortex	150 ug/kg mixed BP x nest attendance
LOC120102287	7.58222	-1.00586	0.689061	-1.45975	0.144359	NA	male	medial prenfrontal cortex	150 ug/kg mixed BP x nest attendance
Col5a1	97.5411	0.254003	0.174018	1.45964	0.144389	NA	male	medial prenfrontal cortex	150 ug/kg mixed BP x nest attendance
Mgat5	269.923	0.16907	0.115835	1.45958	0.144406	NA	male	medial prenfrontal cortex	150 ug/kg mixed BP x nest attendance
Pex11b	8.38186	-0.959903	0.657917	-1.459	0.144564	NA	male	medial prenfrontal cortex	150 ug/kg mixed BP x nest attendance
Fam111a	13.1437	-0.720197	0.493724	-1.4587	0.144647	NA	male	medial prenfrontal cortex	150 ug/kg mixed BP x nest attendance
Fam104a	224.698	0.182476	0.125113	1.45848	0.144708	NA	male	medial prenfrontal cortex	150 ug/kg mixed BP x nest attendance
Fam81b	382.811	0.138581	0.0950365	1.45819	0.144788	NA	male	medial prenfrontal cortex	150 ug/kg mixed BP x nest attendance
LOC120095046	1658.3	0.107787	0.0739198	1.45816	0.144798	0.580764	male	medial prenfrontal cortex	150 ug/kg mixed BP x nest attendance
Pik3ip1	57.8284	0.322662	0.221336	1.45779	0.144897	NA	male	medial prenfrontal cortex	150 ug/kg mixed BP x nest attendance
LOC108351289	154.739	0.277385	0.190279	1.45779	0.1449	NA	male	medial prenfrontal cortex	150 ug/kg mixed BP x nest attendance
Erf	16.0679	0.6494	0.445542	1.45755	0.144964	NA	male	medial prenfrontal cortex	150 ug/kg mixed BP x nest attendance
Nat8l	68.7984	0.325277	0.223194	1.45737	0.145013	NA	male	medial prenfrontal cortex	150 ug/kg mixed BP x nest attendance
Slc22a18	8.5667	-0.942668	0.646833	-1.45736	0.145018	NA	male	medial prenfrontal cortex	150 ug/kg mixed BP x nest attendance
Fmn1	233.872	0.187618	0.128756	1.45716	0.145073	NA	male	medial prenfrontal cortex	150 ug/kg mixed BP x nest attendance
Prex2	106.992	-0.257691	0.176878	-1.45689	0.145147	NA	male	medial prenfrontal cortex	150 ug/kg mixed BP x nest attendance
Robo3	11.5574	0.734815	0.504402	1.45681	0.14517	NA	male	medial prenfrontal cortex	150 ug/kg mixed BP x nest attendance
Slc66a3	12.9572	0.686093	0.47116	1.45618	0.145343	NA	male	medial prenfrontal cortex	150 ug/kg mixed BP x nest attendance
Eaf2	8.10526	-0.996413	0.684447	-1.45579	0.14545	NA	male	medial prenfrontal cortex	150 ug/kg mixed BP x nest attendance
Btbd17	47.0158	0.391657	0.269045	1.45573	0.145467	NA	male	medial prenfrontal cortex	150 ug/kg mixed BP x nest attendance
Shc2	174.885	0.19905	0.13674	1.45568	0.145482	NA	male	medial prenfrontal cortex	150 ug/kg mixed BP x nest attendance
LOC120099961	968.96	-0.126887	0.0871716	-1.4556	0.145504	0.582015	male	medial prenfrontal cortex	150 ug/kg mixed BP x nest attendance
Mfsd12	234.874	0.194082	0.133352	1.45541	0.145557	NA	male	medial prenfrontal cortex	150 ug/kg mixed BP x nest attendance
Dnaja3	81.6923	0.279034	0.191732	1.45533	0.145577	NA	male	medial prenfrontal cortex	150 ug/kg mixed BP x nest attendance
C1qtnf2	22.1048	0.550958	0.37872	1.45479	0.145727	NA	male	medial prenfrontal cortex	150 ug/kg mixed BP x nest attendance
Atp13a2	400.753	0.175361	0.120568	1.45446	0.145819	NA	male	medial prenfrontal cortex	150 ug/kg mixed BP x nest attendance
Hsp90aa1-ps2	289.587	0.225685	0.155181	1.45434	0.145853	NA	male	medial prenfrontal cortex	150 ug/kg mixed BP x nest attendance
Icoslg	37.9678	0.422885	0.290786	1.45429	0.145867	NA	male	medial prenfrontal cortex	150 ug/kg mixed BP x nest attendance
Gadl1	14.5852	-0.746843	0.513768	-1.45366	0.146041	NA	male	medial prenfrontal cortex	150 ug/kg mixed BP x nest attendance
LOC102552313	8.57322	-0.96862	0.666504	-1.45328	0.146145	NA	male	medial prenfrontal cortex	150 ug/kg mixed BP x nest attendance
Kif18a	6.52024	-1.13539	0.781304	-1.4532	0.146168	NA	male	medial prenfrontal cortex	150 ug/kg mixed BP x nest attendance
Tmem240	45.695	0.412336	0.283754	1.45315	0.146183	NA	male	medial prenfrontal cortex	150 ug/kg mixed BP x nest attendance
Kcnj14	24.9409	-0.50693	0.348869	-1.45307	0.146205	NA	male	medial prenfrontal cortex	150 ug/kg mixed BP x nest attendance
Nuak1	202.932	0.191182	0.131627	1.45245	0.146375	NA	male	medial prenfrontal cortex	150 ug/kg mixed BP x nest attendance
Ero1b	151.661	0.211348	0.145575	1.45181	0.146554	NA	male	medial prenfrontal cortex	150 ug/kg mixed BP x nest attendance
ND4	8146.63	0.126107	0.0868628	1.4518	0.146558	0.584647	male	medial prenfrontal cortex	150 ug/kg mixed BP x nest attendance
Fgr	7.71275	-0.96872	0.667514	-1.45124	0.146714	NA	male	medial prenfrontal cortex	150 ug/kg mixed BP x nest attendance
Dnase1l3	5.04367	-1.49381	1.02936	-1.45119	0.146726	NA	male	medial prenfrontal cortex	150 ug/kg mixed BP x nest attendance
Ccdc121l1	4.01406	-1.69589	1.16898	-1.45074	0.146853	NA	male	medial prenfrontal cortex	150 ug/kg mixed BP x nest attendance
Rasl11a	23.4684	0.543366	0.374842	1.44959	0.147174	NA	male	medial prenfrontal cortex	150 ug/kg mixed BP x nest attendance
E2f5-ps1	12.7656	-0.777888	0.536668	-1.44948	0.147204	NA	male	medial prenfrontal cortex	150 ug/kg mixed BP x nest attendance
LOC102548933	4.80382	-1.59699	1.10196	-1.44923	0.147274	NA	male	medial prenfrontal cortex	150 ug/kg mixed BP x nest attendance
Txnip	29.8193	-0.506919	0.349825	-1.44906	0.14732	NA	male	medial prenfrontal cortex	150 ug/kg mixed BP x nest attendance
LOC108351510	4.12311	-1.37096	0.946126	-1.44903	0.14733	NA	male	medial prenfrontal cortex	150 ug/kg mixed BP x nest attendance
Ptpa	588.922	0.156599	0.108095	1.44871	0.147418	0.586223	male	medial prenfrontal cortex	150 ug/kg mixed BP x nest attendance
Hif1an	77.5359	0.279855	0.193207	1.44847	0.147486	NA	male	medial prenfrontal cortex	150 ug/kg mixed BP x nest attendance
Pmm1	342.149	0.179837	0.124186	1.44813	0.147581	NA	male	medial prenfrontal cortex	150 ug/kg mixed BP x nest attendance
Gpr88	227.92	0.203785	0.140745	1.44791	0.147643	NA	male	medial prenfrontal cortex	150 ug/kg mixed BP x nest attendance
Fubp1	312.083	-0.172404	0.119074	-1.44788	0.147652	NA	male	medial prenfrontal cortex	150 ug/kg mixed BP x nest attendance
Ube2v1	468.525	0.141933	0.0980317	1.44783	0.147666	NA	male	medial prenfrontal cortex	150 ug/kg mixed BP x nest attendance
Htr2b	11.2177	-0.737377	0.509364	-1.44764	0.147718	NA	male	medial prenfrontal cortex	150 ug/kg mixed BP x nest attendance
Ldhc	8.03503	-0.93701	0.647291	-1.44759	0.147732	NA	male	medial prenfrontal cortex	150 ug/kg mixed BP x nest attendance
Dpf3	129.941	-0.27468	0.189755	-1.44755	0.147742	NA	male	medial prenfrontal cortex	150 ug/kg mixed BP x nest attendance
LOC120097121	3.32211	1.76335	1.2182	1.44751	0.147755	NA	male	medial prenfrontal cortex	150 ug/kg mixed BP x nest attendance
Trpc1	70.2466	-0.350612	0.242222	-1.44748	0.147761	NA	male	medial prenfrontal cortex	150 ug/kg mixed BP x nest attendance
Ttc23l	32.4451	-0.56547	0.390659	-1.44748	0.147763	NA	male	medial prenfrontal cortex	150 ug/kg mixed BP x nest attendance
Efna1	5.78417	-1.17925	0.814697	-1.44747	0.147766	NA	male	medial prenfrontal cortex	150 ug/kg mixed BP x nest attendance
Cdc42ep2	27.7634	-0.534098	0.368995	-1.44744	0.147774	NA	male	medial prenfrontal cortex	150 ug/kg mixed BP x nest attendance
Vstm2b	133.635	0.251135	0.173504	1.44743	0.147775	NA	male	medial prenfrontal cortex	150 ug/kg mixed BP x nest attendance
Rab7b	21.3574	0.55943	0.386548	1.44725	0.147828	NA	male	medial prenfrontal cortex	150 ug/kg mixed BP x nest attendance
Parp4	64.8702	-0.408313	0.282154	-1.44713	0.147861	NA	male	medial prenfrontal cortex	150 ug/kg mixed BP x nest attendance
Cdk5rap1	120.204	-0.255834	0.176822	-1.44684	0.147941	NA	male	medial prenfrontal cortex	150 ug/kg mixed BP x nest attendance
Nalcn	339.159	0.164425	0.113647	1.4468	0.147952	NA	male	medial prenfrontal cortex	150 ug/kg mixed BP x nest attendance
Ywhah	1390.73	0.112674	0.0778991	1.44641	0.148062	0.586223	male	medial prenfrontal cortex	150 ug/kg mixed BP x nest attendance
Celf3	327.642	0.245135	0.169501	1.44622	0.148115	NA	male	medial prenfrontal cortex	150 ug/kg mixed BP x nest attendance
LOC120101929	32.4954	-0.483559	0.334367	-1.44619	0.148123	NA	male	medial prenfrontal cortex	150 ug/kg mixed BP x nest attendance
Arl15	601.833	-0.126826	0.087723	-1.44576	0.148245	0.586223	male	medial prenfrontal cortex	150 ug/kg mixed BP x nest attendance
Ramp1	44.0605	0.411267	0.284527	1.44544	0.148334	NA	male	medial prenfrontal cortex	150 ug/kg mixed BP x nest attendance
Nlrp5	7.81294	-0.990676	0.685383	-1.44543	0.148336	NA	male	medial prenfrontal cortex	150 ug/kg mixed BP x nest attendance
Eif4e1b	322.984	0.178839	0.123732	1.44537	0.148354	NA	male	medial prenfrontal cortex	150 ug/kg mixed BP x nest attendance
Ppid-ps8	43.5808	0.38548	0.266736	1.44518	0.148409	NA	male	medial prenfrontal cortex	150 ug/kg mixed BP x nest attendance
LOC120099923	167.24	0.212293	0.14694	1.44476	0.148526	NA	male	medial prenfrontal cortex	150 ug/kg mixed BP x nest attendance
Aoc2-ps1	6.22769	1.08779	0.75297	1.44467	0.148551	NA	male	medial prenfrontal cortex	150 ug/kg mixed BP x nest attendance
Tom1l2	580.924	0.142032	0.0983365	1.44435	0.148641	0.586223	male	medial prenfrontal cortex	150 ug/kg mixed BP x nest attendance
Dnai1	25.8906	-0.507669	0.351486	-1.44435	0.148641	NA	male	medial prenfrontal cortex	150 ug/kg mixed BP x nest attendance
Tbccd1	56.6208	-0.344284	0.238394	-1.44418	0.148688	NA	male	medial prenfrontal cortex	150 ug/kg mixed BP x nest attendance
LOC120102905	2.87326	-1.8862	1.30628	-1.44395	0.148752	NA	male	medial prenfrontal cortex	150 ug/kg mixed BP x nest attendance
Gpr146	14.028	0.678867	0.470155	1.44392	0.148761	NA	male	medial prenfrontal cortex	150 ug/kg mixed BP x nest attendance
Rspry1	101.119	-0.270731	0.187506	-1.44385	0.148781	NA	male	medial prenfrontal cortex	150 ug/kg mixed BP x nest attendance
LOC100911253	197.24	0.219481	0.152035	1.44362	0.148845	NA	male	medial prenfrontal cortex	150 ug/kg mixed BP x nest attendance
Ppm1j	4.54714	-1.24144	0.860025	-1.44349	0.148883	NA	male	medial prenfrontal cortex	150 ug/kg mixed BP x nest attendance
Rad50	140.511	-0.210027	0.14552	-1.44328	0.148942	NA	male	medial prenfrontal cortex	150 ug/kg mixed BP x nest attendance
Gcnt4	7.01471	-1.04093	0.721317	-1.4431	0.148992	NA	male	medial prenfrontal cortex	150 ug/kg mixed BP x nest attendance
Slc4a1	17.9361	-0.679696	0.471131	-1.44269	0.149108	NA	male	medial prenfrontal cortex	150 ug/kg mixed BP x nest attendance
Retreg2	382.226	0.152953	0.106022	1.44266	0.149117	NA	male	medial prenfrontal cortex	150 ug/kg mixed BP x nest attendance
Surf6-ps2	7.81009	-0.999027	0.692647	-1.44233	0.149209	NA	male	medial prenfrontal cortex	150 ug/kg mixed BP x nest attendance
LOC102547830	5.29436	-1.46201	1.01384	-1.44205	0.149287	NA	male	medial prenfrontal cortex	150 ug/kg mixed BP x nest attendance
Erbb4	1792.31	-0.109738	0.0761165	-1.44171	0.149384	0.586223	male	medial prenfrontal cortex	150 ug/kg mixed BP x nest attendance
Cenpi	184.537	0.208564	0.144671	1.44165	0.149402	NA	male	medial prenfrontal cortex	150 ug/kg mixed BP x nest attendance
LOC102556392	16.2825	-0.764365	0.530289	-1.44141	0.149468	NA	male	medial prenfrontal cortex	150 ug/kg mixed BP x nest attendance
Acsbg3	5.48898	-1.35555	0.940683	-1.44103	0.149576	NA	male	medial prenfrontal cortex	150 ug/kg mixed BP x nest attendance
Atp5f1d	598.354	0.187066	0.129825	1.44091	0.149609	0.586223	male	medial prenfrontal cortex	150 ug/kg mixed BP x nest attendance
Cox7a2l2	445.448	0.154848	0.107485	1.44064	0.149685	NA	male	medial prenfrontal cortex	150 ug/kg mixed BP x nest attendance
Nek5	12.3154	-0.827945	0.574894	-1.44017	0.149819	NA	male	medial prenfrontal cortex	150 ug/kg mixed BP x nest attendance
LOC120095250	43.3871	-0.369941	0.256917	-1.43993	0.149888	NA	male	medial prenfrontal cortex	150 ug/kg mixed BP x nest attendance
Hagh	138.873	0.237805	0.165157	1.43987	0.149903	NA	male	medial prenfrontal cortex	150 ug/kg mixed BP x nest attendance
Tdrd15	8.27937	-1.03178	0.716769	-1.43949	0.150013	NA	male	medial prenfrontal cortex	150 ug/kg mixed BP x nest attendance
Rpl15-ps1	19.5937	0.60478	0.420144	1.43946	0.15002	NA	male	medial prenfrontal cortex	150 ug/kg mixed BP x nest attendance
Cad	37.6413	-0.435052	0.302261	-1.43932	0.150059	NA	male	medial prenfrontal cortex	150 ug/kg mixed BP x nest attendance
LOC120095624	21.1624	0.551265	0.383051	1.43914	0.15011	NA	male	medial prenfrontal cortex	150 ug/kg mixed BP x nest attendance
Rpn1	288.38	0.153738	0.106848	1.43884	0.150195	NA	male	medial prenfrontal cortex	150 ug/kg mixed BP x nest attendance
Celf5	818.934	0.164295	0.11422	1.43841	0.150317	0.586223	male	medial prenfrontal cortex	150 ug/kg mixed BP x nest attendance
Plod3	46.712	-0.385143	0.267862	-1.43784	0.150479	NA	male	medial prenfrontal cortex	150 ug/kg mixed BP x nest attendance
Upf3a	90.2036	0.260253	0.18101	1.43778	0.150496	NA	male	medial prenfrontal cortex	150 ug/kg mixed BP x nest attendance
Dnajc27	184.57	0.242606	0.168784	1.43738	0.150611	NA	male	medial prenfrontal cortex	150 ug/kg mixed BP x nest attendance
Mtdh	596.145	0.136943	0.0953176	1.43671	0.150801	0.586223	male	medial prenfrontal cortex	150 ug/kg mixed BP x nest attendance
Pfdn2	496.261	0.126072	0.0877519	1.43669	0.150806	0.586223	male	medial prenfrontal cortex	150 ug/kg mixed BP x nest attendance
Mia2	91.1949	-0.318624	0.221783	-1.43665	0.150818	NA	male	medial prenfrontal cortex	150 ug/kg mixed BP x nest attendance
Cdon	108.741	-0.24518	0.170692	-1.43639	0.150892	NA	male	medial prenfrontal cortex	150 ug/kg mixed BP x nest attendance
Nppc	88.0271	0.275947	0.192153	1.43608	0.15098	NA	male	medial prenfrontal cortex	150 ug/kg mixed BP x nest attendance
Abcd2	98.4687	0.284664	0.198267	1.43576	0.15107	NA	male	medial prenfrontal cortex	150 ug/kg mixed BP x nest attendance
Gatad2a	136.901	-0.235634	0.164122	-1.43572	0.151081	NA	male	medial prenfrontal cortex	150 ug/kg mixed BP x nest attendance
mt-Rnr1	12731.6	0.12775	0.0889879	1.43559	0.151119	0.586223	male	medial prenfrontal cortex	150 ug/kg mixed BP x nest attendance
Aif1	83.7068	0.305094	0.212618	1.43494	0.151305	NA	male	medial prenfrontal cortex	150 ug/kg mixed BP x nest attendance
Cdh2	771.261	-0.129493	0.0902465	-1.43488	0.151322	0.586223	male	medial prenfrontal cortex	150 ug/kg mixed BP x nest attendance
Slc25a25	75.8489	0.296754	0.206815	1.43487	0.151323	NA	male	medial prenfrontal cortex	150 ug/kg mixed BP x nest attendance
LOC102551073	3.39704	-1.92874	1.34422	-1.43484	0.151333	NA	male	medial prenfrontal cortex	150 ug/kg mixed BP x nest attendance
Galt	37.6631	0.437908	0.305212	1.43477	0.151353	NA	male	medial prenfrontal cortex	150 ug/kg mixed BP x nest attendance
Cirop	21.5988	-0.556763	0.388079	-1.43466	0.151383	NA	male	medial prenfrontal cortex	150 ug/kg mixed BP x nest attendance
Mkrn1	243.957	-0.181115	0.12627	-1.43434	0.151474	NA	male	medial prenfrontal cortex	150 ug/kg mixed BP x nest attendance
Atg4d	59.9464	0.35589	0.248169	1.43406	0.151554	NA	male	medial prenfrontal cortex	150 ug/kg mixed BP x nest attendance
Foxa3	4.90226	-1.46882	1.02454	-1.43363	0.151677	NA	male	medial prenfrontal cortex	150 ug/kg mixed BP x nest attendance
LOC120094341	156.835	-0.212062	0.147947	-1.43337	0.151753	NA	male	medial prenfrontal cortex	150 ug/kg mixed BP x nest attendance
Ccdc115	59.3365	0.379641	0.26487	1.43331	0.15177	NA	male	medial prenfrontal cortex	150 ug/kg mixed BP x nest attendance
LOC102553117	11.1208	0.772891	0.539326	1.43307	0.151839	NA	male	medial prenfrontal cortex	150 ug/kg mixed BP x nest attendance
Nrp1	149.966	-0.216799	0.151316	-1.43275	0.151928	NA	male	medial prenfrontal cortex	150 ug/kg mixed BP x nest attendance
Angpt2	27.4405	0.469116	0.327811	1.43105	0.152415	NA	male	medial prenfrontal cortex	150 ug/kg mixed BP x nest attendance
LOC120095044	3.6358	-1.77677	1.24164	-1.43099	0.152432	NA	male	medial prenfrontal cortex	150 ug/kg mixed BP x nest attendance
Tyro3	79.7538	0.312627	0.218476	1.43095	0.152445	NA	male	medial prenfrontal cortex	150 ug/kg mixed BP x nest attendance
Senp7	227.408	-0.186657	0.130457	-1.43079	0.152489	NA	male	medial prenfrontal cortex	150 ug/kg mixed BP x nest attendance
Ube2g1	168.23	-0.216329	0.15126	-1.43019	0.152664	NA	male	medial prenfrontal cortex	150 ug/kg mixed BP x nest attendance
Pvr	16.7955	-0.64422	0.450529	-1.42992	0.15274	NA	male	medial prenfrontal cortex	150 ug/kg mixed BP x nest attendance
LOC120098523	6.38143	-1.34167	0.938298	-1.4299	0.152747	NA	male	medial prenfrontal cortex	150 ug/kg mixed BP x nest attendance
Trnap-agg_85	4.53835	-1.1932	0.834494	-1.42984	0.152762	NA	male	medial prenfrontal cortex	150 ug/kg mixed BP x nest attendance
Rspo3	107.491	0.241178	0.168701	1.42962	0.152827	NA	male	medial prenfrontal cortex	150 ug/kg mixed BP x nest attendance
Capn2	188.301	-0.194196	0.135897	-1.42899	0.153006	NA	male	medial prenfrontal cortex	150 ug/kg mixed BP x nest attendance
LOC102547266	12.5646	-0.736351	0.515298	-1.42898	0.15301	NA	male	medial prenfrontal cortex	150 ug/kg mixed BP x nest attendance
Plekha6	378.635	-0.143971	0.100784	-1.42851	0.153145	NA	male	medial prenfrontal cortex	150 ug/kg mixed BP x nest attendance
Sclt1	218.343	-0.184244	0.128992	-1.42834	0.153195	NA	male	medial prenfrontal cortex	150 ug/kg mixed BP x nest attendance
Myo3b	31.2171	-0.668581	0.468102	-1.42828	0.153211	NA	male	medial prenfrontal cortex	150 ug/kg mixed BP x nest attendance
LOC120098195	3.66596	-1.54873	1.08457	-1.42796	0.153302	NA	male	medial prenfrontal cortex	150 ug/kg mixed BP x nest attendance
LOC120101914	21.0661	0.53227	0.372782	1.42783	0.15334	NA	male	medial prenfrontal cortex	150 ug/kg mixed BP x nest attendance
Rbm25l1	779.561	0.122645	0.0859063	1.42766	0.15339	0.59268	male	medial prenfrontal cortex	150 ug/kg mixed BP x nest attendance
Nradd	10.0309	-0.828505	0.580371	-1.42755	0.153423	NA	male	medial prenfrontal cortex	150 ug/kg mixed BP x nest attendance
Car9	3.94783	-1.90999	1.33838	-1.4271	0.153552	NA	male	medial prenfrontal cortex	150 ug/kg mixed BP x nest attendance
Eya4	91.6014	0.284466	0.199352	1.42695	0.153594	NA	male	medial prenfrontal cortex	150 ug/kg mixed BP x nest attendance
Aldh4a1	21.5642	-0.579682	0.406248	-1.42692	0.153604	NA	male	medial prenfrontal cortex	150 ug/kg mixed BP x nest attendance
Katnal2	14.5582	-0.727009	0.509734	-1.42625	0.153796	NA	male	medial prenfrontal cortex	150 ug/kg mixed BP x nest attendance
Slc26a10	225.517	0.17898	0.125508	1.42605	0.153855	NA	male	medial prenfrontal cortex	150 ug/kg mixed BP x nest attendance
LOC120101698	3.83916	1.45478	1.02022	1.42595	0.153882	NA	male	medial prenfrontal cortex	150 ug/kg mixed BP x nest attendance
Hook2	158.249	-0.234992	0.164806	-1.42587	0.153905	NA	male	medial prenfrontal cortex	150 ug/kg mixed BP x nest attendance
Epha10	43.2032	-0.37351	0.261985	-1.4257	0.153956	NA	male	medial prenfrontal cortex	150 ug/kg mixed BP x nest attendance
Plppr4	452.548	0.140394	0.0984933	1.42542	0.154037	NA	male	medial prenfrontal cortex	150 ug/kg mixed BP x nest attendance
Srp19-ps3	18.5943	-0.6183	0.433848	-1.42515	0.154113	NA	male	medial prenfrontal cortex	150 ug/kg mixed BP x nest attendance
Dusp28	6.27432	1.09037	0.765124	1.42509	0.154131	NA	male	medial prenfrontal cortex	150 ug/kg mixed BP x nest attendance
Egr1	70.1762	0.37594	0.263889	1.42462	0.154268	NA	male	medial prenfrontal cortex	150 ug/kg mixed BP x nest attendance
Rnf217	85.7817	0.26733	0.18766	1.42455	0.154288	NA	male	medial prenfrontal cortex	150 ug/kg mixed BP x nest attendance
LOC108351468	26.9626	0.480124	0.337078	1.42437	0.154338	NA	male	medial prenfrontal cortex	150 ug/kg mixed BP x nest attendance
Pkhd1l1	14.8116	-0.722222	0.507056	-1.42434	0.154347	NA	male	medial prenfrontal cortex	150 ug/kg mixed BP x nest attendance
LOC120098838	6.88245	0.906101	0.636166	1.42431	0.154355	NA	male	medial prenfrontal cortex	150 ug/kg mixed BP x nest attendance
LOC120098539	16.708	0.615723	0.432307	1.42427	0.154368	NA	male	medial prenfrontal cortex	150 ug/kg mixed BP x nest attendance
LOC102555346	175.292	-0.214911	0.150911	-1.42409	0.154422	NA	male	medial prenfrontal cortex	150 ug/kg mixed BP x nest attendance
Fnta	109.425	-0.254021	0.178384	-1.42401	0.154443	NA	male	medial prenfrontal cortex	150 ug/kg mixed BP x nest attendance
Pi4kb	306.621	0.170583	0.119793	1.42398	0.154453	NA	male	medial prenfrontal cortex	150 ug/kg mixed BP x nest attendance
Eid2b	52.4733	-0.339461	0.238416	-1.42382	0.154499	NA	male	medial prenfrontal cortex	150 ug/kg mixed BP x nest attendance
Meak7	114.772	0.235721	0.16556	1.42378	0.154511	NA	male	medial prenfrontal cortex	150 ug/kg mixed BP x nest attendance
Smpdl3b	56.3564	0.349412	0.245437	1.42363	0.154554	NA	male	medial prenfrontal cortex	150 ug/kg mixed BP x nest attendance
LOC120103556	40.6137	-0.432643	0.303944	-1.42343	0.154612	NA	male	medial prenfrontal cortex	150 ug/kg mixed BP x nest attendance
Slc28a1	11.688	0.824636	0.579402	1.42325	0.154663	NA	male	medial prenfrontal cortex	150 ug/kg mixed BP x nest attendance
Dhx8	93.0052	0.282972	0.198872	1.42288	0.15477	NA	male	medial prenfrontal cortex	150 ug/kg mixed BP x nest attendance
Lin7a	269.734	0.180616	0.126942	1.42283	0.154786	NA	male	medial prenfrontal cortex	150 ug/kg mixed BP x nest attendance
Ckap2l	14.594	-0.666461	0.468426	-1.42277	0.154804	NA	male	medial prenfrontal cortex	150 ug/kg mixed BP x nest attendance
Rnf187	1021.7	0.131899	0.0927147	1.42263	0.154842	0.596341	male	medial prenfrontal cortex	150 ug/kg mixed BP x nest attendance
LOC120103048	9.01797	-0.906337	0.637098	-1.4226	0.154852	NA	male	medial prenfrontal cortex	150 ug/kg mixed BP x nest attendance
Tmx4	353.63	0.146776	0.103226	1.42189	0.155059	NA	male	medial prenfrontal cortex	150 ug/kg mixed BP x nest attendance
Bach1	31.1292	-0.457925	0.322066	-1.42184	0.155073	NA	male	medial prenfrontal cortex	150 ug/kg mixed BP x nest attendance
Lage3	150.826	0.208121	0.146376	1.42182	0.155078	NA	male	medial prenfrontal cortex	150 ug/kg mixed BP x nest attendance
Hpgds	50.4059	0.349438	0.245776	1.42177	0.155092	NA	male	medial prenfrontal cortex	150 ug/kg mixed BP x nest attendance
LOC103692925	35.0259	-0.444742	0.312829	-1.42168	0.155119	NA	male	medial prenfrontal cortex	150 ug/kg mixed BP x nest attendance
Phlda1	82.5564	0.300351	0.211344	1.42115	0.155274	NA	male	medial prenfrontal cortex	150 ug/kg mixed BP x nest attendance
Gpr61	69.2064	0.294712	0.207402	1.42097	0.155326	NA	male	medial prenfrontal cortex	150 ug/kg mixed BP x nest attendance
St8sia5	98.3757	0.286156	0.201403	1.42081	0.155371	NA	male	medial prenfrontal cortex	150 ug/kg mixed BP x nest attendance
Mrps25	251.614	0.176463	0.124211	1.42068	0.155411	NA	male	medial prenfrontal cortex	150 ug/kg mixed BP x nest attendance
Wdr43	118.565	0.230047	0.161943	1.42054	0.15545	NA	male	medial prenfrontal cortex	150 ug/kg mixed BP x nest attendance
Zmat3	161.695	0.221438	0.15589	1.42048	0.155469	NA	male	medial prenfrontal cortex	150 ug/kg mixed BP x nest attendance
Nrip3	230.482	0.209371	0.147402	1.42041	0.155489	NA	male	medial prenfrontal cortex	150 ug/kg mixed BP x nest attendance
Septin2	179.675	-0.198099	0.139483	-1.42024	0.155537	NA	male	medial prenfrontal cortex	150 ug/kg mixed BP x nest attendance
Ppp1r1c	10.0208	-0.916402	0.645313	-1.42009	0.155582	NA	male	medial prenfrontal cortex	150 ug/kg mixed BP x nest attendance
Dhx16	33.4773	-0.41819	0.294524	-1.41988	0.155641	NA	male	medial prenfrontal cortex	150 ug/kg mixed BP x nest attendance
Yipf2	131.909	0.22153	0.15604	1.4197	0.155695	NA	male	medial prenfrontal cortex	150 ug/kg mixed BP x nest attendance
Mpdu1	53.5806	0.33845	0.238403	1.41966	0.155708	NA	male	medial prenfrontal cortex	150 ug/kg mixed BP x nest attendance
Thap3	105.671	0.257368	0.181312	1.41947	0.155761	NA	male	medial prenfrontal cortex	150 ug/kg mixed BP x nest attendance
Cfap91	49.5719	0.365341	0.2574	1.41935	0.155797	NA	male	medial prenfrontal cortex	150 ug/kg mixed BP x nest attendance
LOC100911239	9.78013	0.892869	0.629172	1.41912	0.155865	NA	male	medial prenfrontal cortex	150 ug/kg mixed BP x nest attendance
Cfhr2	5.13793	-1.16362	0.82006	-1.41895	0.155914	NA	male	medial prenfrontal cortex	150 ug/kg mixed BP x nest attendance
LOC120102516	33.1055	0.422516	0.297836	1.41862	0.15601	NA	male	medial prenfrontal cortex	150 ug/kg mixed BP x nest attendance
Bfsp1	42.6693	0.378591	0.2669	1.41847	0.156053	NA	male	medial prenfrontal cortex	150 ug/kg mixed BP x nest attendance
LOC102549857	15.014	-0.67566	0.476362	-1.41838	0.156081	NA	male	medial prenfrontal cortex	150 ug/kg mixed BP x nest attendance
Ldb1	49.667	-0.399802	0.281899	-1.41824	0.15612	NA	male	medial prenfrontal cortex	150 ug/kg mixed BP x nest attendance
Mest-ps1	19.409	-0.611665	0.431306	-1.41817	0.156141	NA	male	medial prenfrontal cortex	150 ug/kg mixed BP x nest attendance
Chst2	681.44	0.156484	0.110344	1.41815	0.156148	0.596341	male	medial prenfrontal cortex	150 ug/kg mixed BP x nest attendance
Crem	39.6025	-0.44763	0.315703	-1.41788	0.156225	NA	male	medial prenfrontal cortex	150 ug/kg mixed BP x nest attendance
LOC102556098	7.29168	-1.02013	0.719565	-1.4177	0.156278	NA	male	medial prenfrontal cortex	150 ug/kg mixed BP x nest attendance
Abi3bp	36.4236	-0.536442	0.378407	-1.41763	0.156299	NA	male	medial prenfrontal cortex	150 ug/kg mixed BP x nest attendance
LOC120099833	32.2617	-1.00543	0.709275	-1.41754	0.156325	NA	male	medial prenfrontal cortex	150 ug/kg mixed BP x nest attendance
Dnajc24	64.5945	0.324875	0.229187	1.41751	0.156334	NA	male	medial prenfrontal cortex	150 ug/kg mixed BP x nest attendance
Tal2	17.0605	0.59833	0.422115	1.41746	0.156349	NA	male	medial prenfrontal cortex	150 ug/kg mixed BP x nest attendance
Nlrp12	19.3619	-0.84184	0.593915	-1.41744	0.156354	NA	male	medial prenfrontal cortex	150 ug/kg mixed BP x nest attendance
LOC120095249	329.107	-0.186461	0.131633	-1.41652	0.156623	NA	male	medial prenfrontal cortex	150 ug/kg mixed BP x nest attendance
LOC108351200	20.7671	-0.572662	0.404284	-1.41649	0.156634	NA	male	medial prenfrontal cortex	150 ug/kg mixed BP x nest attendance
Pde4b	567.738	0.124474	0.0878766	1.41647	0.156639	0.596341	male	medial prenfrontal cortex	150 ug/kg mixed BP x nest attendance
Crebl2	106.247	0.243371	0.17182	1.41643	0.15665	NA	male	medial prenfrontal cortex	150 ug/kg mixed BP x nest attendance
Rps3	853.899	0.110688	0.0781648	1.41609	0.156751	0.596341	male	medial prenfrontal cortex	150 ug/kg mixed BP x nest attendance
Mis18bp1	981.063	0.174446	0.123197	1.41599	0.156778	0.596341	male	medial prenfrontal cortex	150 ug/kg mixed BP x nest attendance
Notch1	59.8851	-0.304516	0.215073	-1.41587	0.156813	NA	male	medial prenfrontal cortex	150 ug/kg mixed BP x nest attendance
LOC687780	949.574	0.177854	0.12566	1.41536	0.156963	0.596341	male	medial prenfrontal cortex	150 ug/kg mixed BP x nest attendance
Fbxo17	12.6374	-0.755283	0.533658	-1.41529	0.156982	NA	male	medial prenfrontal cortex	150 ug/kg mixed BP x nest attendance
Fkbp9	33.3762	-0.46433	0.32809	-1.41525	0.156995	NA	male	medial prenfrontal cortex	150 ug/kg mixed BP x nest attendance
LOC100361104	12.2945	-0.890237	0.629082	-1.41514	0.157029	NA	male	medial prenfrontal cortex	150 ug/kg mixed BP x nest attendance
Plcd4	153.306	0.201045	0.142071	1.41511	0.157037	NA	male	medial prenfrontal cortex	150 ug/kg mixed BP x nest attendance
Gins3	7.29713	-0.938618	0.663406	-1.41485	0.157114	NA	male	medial prenfrontal cortex	150 ug/kg mixed BP x nest attendance
Cd300ld	3.60294	-1.7477	1.23532	-1.41477	0.157135	NA	male	medial prenfrontal cortex	150 ug/kg mixed BP x nest attendance
Nsdhl	92.3336	-0.27772	0.196317	-1.41465	0.157172	NA	male	medial prenfrontal cortex	150 ug/kg mixed BP x nest attendance
Cox7b	708.06	0.123229	0.0871208	1.41446	0.157226	0.596341	male	medial prenfrontal cortex	150 ug/kg mixed BP x nest attendance
Nxt1	18.3294	-0.59185	0.418475	-1.4143	0.157274	NA	male	medial prenfrontal cortex	150 ug/kg mixed BP x nest attendance
Pnma2	60.1883	0.635169	0.449125	1.41424	0.157293	NA	male	medial prenfrontal cortex	150 ug/kg mixed BP x nest attendance
Rnd1	47.1856	0.391225	0.276657	1.41411	0.157328	NA	male	medial prenfrontal cortex	150 ug/kg mixed BP x nest attendance
LOC120094334	5.64695	1.33154	0.9417	1.41398	0.157368	NA	male	medial prenfrontal cortex	150 ug/kg mixed BP x nest attendance
Sik3	398.823	0.146167	0.103379	1.4139	0.157391	NA	male	medial prenfrontal cortex	150 ug/kg mixed BP x nest attendance
Sh3glb2	355.939	0.170553	0.120654	1.41357	0.157489	NA	male	medial prenfrontal cortex	150 ug/kg mixed BP x nest attendance
RGD1560015	599.236	0.169007	0.119584	1.41329	0.15757	0.596341	male	medial prenfrontal cortex	150 ug/kg mixed BP x nest attendance
Tgoln2	58.0988	0.332619	0.235469	1.41258	0.15778	NA	male	medial prenfrontal cortex	150 ug/kg mixed BP x nest attendance
Slc44a4	4.82659	-1.48287	1.05008	-1.41215	0.157906	NA	male	medial prenfrontal cortex	150 ug/kg mixed BP x nest attendance
LOC103693578	206.511	0.250241	0.17724	1.41188	0.157987	NA	male	medial prenfrontal cortex	150 ug/kg mixed BP x nest attendance
Slc9a6	173.792	-0.199011	0.14096	-1.41183	0.158001	NA	male	medial prenfrontal cortex	150 ug/kg mixed BP x nest attendance
LOC103692636	4.82877	-1.34761	0.954741	-1.4115	0.158098	NA	male	medial prenfrontal cortex	150 ug/kg mixed BP x nest attendance
C1h19orf81	239.167	0.223703	0.158515	1.41124	0.158173	NA	male	medial prenfrontal cortex	150 ug/kg mixed BP x nest attendance
Xpr1	353.425	-0.143904	0.101979	-1.41111	0.158211	NA	male	medial prenfrontal cortex	150 ug/kg mixed BP x nest attendance
Nceh1	208.729	0.184431	0.130712	1.41098	0.158252	NA	male	medial prenfrontal cortex	150 ug/kg mixed BP x nest attendance
Bex3	313.489	0.155215	0.110026	1.41071	0.158331	NA	male	medial prenfrontal cortex	150 ug/kg mixed BP x nest attendance
Ocel1	154.531	0.216401	0.153438	1.41035	0.158437	NA	male	medial prenfrontal cortex	150 ug/kg mixed BP x nest attendance
Zfp786	54.9121	-0.325328	0.230689	-1.41025	0.158466	NA	male	medial prenfrontal cortex	150 ug/kg mixed BP x nest attendance
Rfx1	116.942	-0.230469	0.163453	-1.41	0.15854	NA	male	medial prenfrontal cortex	150 ug/kg mixed BP x nest attendance
Trap1	163.05	0.202315	0.143493	1.40993	0.15856	NA	male	medial prenfrontal cortex	150 ug/kg mixed BP x nest attendance
Erbb2	6.47575	-1.14583	0.812813	-1.40971	0.158624	NA	male	medial prenfrontal cortex	150 ug/kg mixed BP x nest attendance
Eml2	320.998	0.186835	0.13254	1.40965	0.158644	NA	male	medial prenfrontal cortex	150 ug/kg mixed BP x nest attendance
Ahsa1	355.308	0.142078	0.100793	1.40961	0.158655	NA	male	medial prenfrontal cortex	150 ug/kg mixed BP x nest attendance
Muc2	4.24363	-2.00732	1.42415	-1.40949	0.158692	NA	male	medial prenfrontal cortex	150 ug/kg mixed BP x nest attendance
Sh3glb1	331.466	-0.15353	0.108943	-1.40927	0.158755	NA	male	medial prenfrontal cortex	150 ug/kg mixed BP x nest attendance
Tceal3	242.406	0.162873	0.115593	1.40902	0.158828	NA	male	medial prenfrontal cortex	150 ug/kg mixed BP x nest attendance
Pole	27.9399	-0.571072	0.405308	-1.40898	0.15884	NA	male	medial prenfrontal cortex	150 ug/kg mixed BP x nest attendance
Dip2b	320.116	-0.150023	0.106488	-1.40883	0.158884	NA	male	medial prenfrontal cortex	150 ug/kg mixed BP x nest attendance
Wdr86	131.814	0.226853	0.161025	1.40881	0.158891	NA	male	medial prenfrontal cortex	150 ug/kg mixed BP x nest attendance
Ninj1	39.5569	0.386631	0.274549	1.40824	0.15906	NA	male	medial prenfrontal cortex	150 ug/kg mixed BP x nest attendance
Mad2l2	18.9654	-0.60045	0.426422	-1.40811	0.159098	NA	male	medial prenfrontal cortex	150 ug/kg mixed BP x nest attendance
LOC108352690	23.441	0.549512	0.390305	1.4079	0.159159	NA	male	medial prenfrontal cortex	150 ug/kg mixed BP x nest attendance
Rgp1	33.6524	-0.42324	0.30076	-1.40724	0.159357	NA	male	medial prenfrontal cortex	150 ug/kg mixed BP x nest attendance
Trni	46.5557	0.441342	0.313655	1.40709	0.1594	NA	male	medial prenfrontal cortex	150 ug/kg mixed BP x nest attendance
Ankrd17	748.524	0.106478	0.075689	1.40678	0.159493	0.598632	male	medial prenfrontal cortex	150 ug/kg mixed BP x nest attendance
Tulp4	552.442	-0.124071	0.0882013	-1.40668	0.159521	0.598632	male	medial prenfrontal cortex	150 ug/kg mixed BP x nest attendance
Dlx5	17.1703	-0.598573	0.425569	-1.40652	0.159569	NA	male	medial prenfrontal cortex	150 ug/kg mixed BP x nest attendance
Eqtn	18.1287	0.655988	0.4664	1.40649	0.159577	NA	male	medial prenfrontal cortex	150 ug/kg mixed BP x nest attendance
Rnf180	157.386	-0.208086	0.147952	-1.40645	0.159591	NA	male	medial prenfrontal cortex	150 ug/kg mixed BP x nest attendance
LOC103694354	6.33525	-1.05503	0.750166	-1.40639	0.159608	NA	male	medial prenfrontal cortex	150 ug/kg mixed BP x nest attendance
Rbm25	1524.23	0.100366	0.0713654	1.40637	0.159615	0.598632	male	medial prenfrontal cortex	150 ug/kg mixed BP x nest attendance
LOC102555236	11.4407	-1.02485	0.728766	-1.40629	0.159639	NA	male	medial prenfrontal cortex	150 ug/kg mixed BP x nest attendance
Rap2c	55.3705	-0.337567	0.240046	-1.40626	0.159648	NA	male	medial prenfrontal cortex	150 ug/kg mixed BP x nest attendance
LOC102555989	16.5142	0.61599	0.438046	1.40622	0.159658	NA	male	medial prenfrontal cortex	150 ug/kg mixed BP x nest attendance
Pitpnm3	210.578	0.192249	0.136732	1.40602	0.159717	NA	male	medial prenfrontal cortex	150 ug/kg mixed BP x nest attendance
Usp32	484.102	0.119973	0.0853445	1.40575	0.159797	0.598632	male	medial prenfrontal cortex	150 ug/kg mixed BP x nest attendance
Zfyve27	243.648	0.167978	0.119498	1.4057	0.159813	NA	male	medial prenfrontal cortex	150 ug/kg mixed BP x nest attendance
LOC102556004	253.663	0.16425	0.116863	1.40549	0.159876	NA	male	medial prenfrontal cortex	150 ug/kg mixed BP x nest attendance
Styx	89.5837	-0.279315	0.198757	-1.40531	0.159928	NA	male	medial prenfrontal cortex	150 ug/kg mixed BP x nest attendance
Ngef	303.784	0.149749	0.106573	1.40513	0.159982	NA	male	medial prenfrontal cortex	150 ug/kg mixed BP x nest attendance
Traf3	209.363	0.180379	0.12838	1.40504	0.160009	NA	male	medial prenfrontal cortex	150 ug/kg mixed BP x nest attendance
Kdm4d	6.39928	-1.07668	0.766338	-1.40497	0.16003	NA	male	medial prenfrontal cortex	150 ug/kg mixed BP x nest attendance
Slc16a10	25.5342	-0.483351	0.344113	-1.40463	0.160131	NA	male	medial prenfrontal cortex	150 ug/kg mixed BP x nest attendance
Tef	123.245	0.226662	0.161384	1.40448	0.160175	NA	male	medial prenfrontal cortex	150 ug/kg mixed BP x nest attendance
Pebp4	42.8663	-0.502096	0.357546	-1.40428	0.160234	NA	male	medial prenfrontal cortex	150 ug/kg mixed BP x nest attendance
Sh2d3c	41.9606	-0.371541	0.264627	-1.40401	0.160315	NA	male	medial prenfrontal cortex	150 ug/kg mixed BP x nest attendance
Cmss1	193.154	0.185257	0.131959	1.4039	0.160348	NA	male	medial prenfrontal cortex	150 ug/kg mixed BP x nest attendance
Cds1	128.908	0.234198	0.166828	1.40383	0.160369	NA	male	medial prenfrontal cortex	150 ug/kg mixed BP x nest attendance
Myo5c	16.7032	-0.636457	0.453385	-1.40379	0.160381	NA	male	medial prenfrontal cortex	150 ug/kg mixed BP x nest attendance
Spata18	57.4735	0.322529	0.229828	1.40335	0.160512	NA	male	medial prenfrontal cortex	150 ug/kg mixed BP x nest attendance
Diras2	382.553	0.146286	0.104256	1.40314	0.160576	NA	male	medial prenfrontal cortex	150 ug/kg mixed BP x nest attendance
Gvin1	6.80437	3.13226	2.23267	1.40292	0.16064	NA	male	medial prenfrontal cortex	150 ug/kg mixed BP x nest attendance
Snf8	155.527	0.209151	0.149105	1.40271	0.160703	NA	male	medial prenfrontal cortex	150 ug/kg mixed BP x nest attendance
Dpys	10.6242	-0.740879	0.528322	-1.40232	0.160818	NA	male	medial prenfrontal cortex	150 ug/kg mixed BP x nest attendance
Zic3	30.8016	-0.447695	0.319273	-1.40223	0.160846	NA	male	medial prenfrontal cortex	150 ug/kg mixed BP x nest attendance
Rpl7a-ps34	6.97714	-0.986877	0.703852	-1.40211	0.160883	NA	male	medial prenfrontal cortex	150 ug/kg mixed BP x nest attendance
Hdac2	223.813	-0.19548	0.139453	-1.40177	0.160985	NA	male	medial prenfrontal cortex	150 ug/kg mixed BP x nest attendance
LOC102546477	4.78386	1.16648	0.832247	1.4016	0.161035	NA	male	medial prenfrontal cortex	150 ug/kg mixed BP x nest attendance
Rtn4r	92.7623	0.254467	0.181598	1.40126	0.161135	NA	male	medial prenfrontal cortex	150 ug/kg mixed BP x nest attendance
Thoc2l	331.355	0.150958	0.107738	1.40116	0.161166	NA	male	medial prenfrontal cortex	150 ug/kg mixed BP x nest attendance
Lhx8	5.42609	-1.37778	0.983472	-1.40094	0.161233	NA	male	medial prenfrontal cortex	150 ug/kg mixed BP x nest attendance
Cmtm3	21.4082	-0.531411	0.379368	-1.40078	0.16128	NA	male	medial prenfrontal cortex	150 ug/kg mixed BP x nest attendance
Kctd13	78.1212	-0.297147	0.212153	-1.40063	0.161326	NA	male	medial prenfrontal cortex	150 ug/kg mixed BP x nest attendance
Nherf1	40.1363	0.382792	0.273312	1.40057	0.161344	NA	male	medial prenfrontal cortex	150 ug/kg mixed BP x nest attendance
Runx1t1	695.997	-0.12516	0.089365	-1.40054	0.161351	0.599257	male	medial prenfrontal cortex	150 ug/kg mixed BP x nest attendance
Car4	13.0381	-0.663778	0.473994	-1.40039	0.161395	NA	male	medial prenfrontal cortex	150 ug/kg mixed BP x nest attendance
Pik3r3	681.353	0.269006	0.192108	1.40029	0.161428	0.599257	male	medial prenfrontal cortex	150 ug/kg mixed BP x nest attendance
Impact	488.113	0.156549	0.11181	1.40014	0.161472	0.599257	male	medial prenfrontal cortex	150 ug/kg mixed BP x nest attendance
LOC108350008	85.2558	-0.255098	0.182238	-1.39981	0.161571	NA	male	medial prenfrontal cortex	150 ug/kg mixed BP x nest attendance
Map1lc3a	1056.92	0.129454	0.0924835	1.39975	0.161588	0.599257	male	medial prenfrontal cortex	150 ug/kg mixed BP x nest attendance
Gorasp1	121.728	0.255227	0.182343	1.39971	0.161601	NA	male	medial prenfrontal cortex	150 ug/kg mixed BP x nest attendance
E2f2	16.8041	-0.699841	0.500011	-1.39965	0.161618	NA	male	medial prenfrontal cortex	150 ug/kg mixed BP x nest attendance
Elac1	25.6404	0.458941	0.327922	1.39954	0.16165	NA	male	medial prenfrontal cortex	150 ug/kg mixed BP x nest attendance
LOC103692969	8.21795	0.844558	0.603477	1.39949	0.161667	NA	male	medial prenfrontal cortex	150 ug/kg mixed BP x nest attendance
LOC679583	4.21955	1.55786	1.11323	1.3994	0.161693	NA	male	medial prenfrontal cortex	150 ug/kg mixed BP x nest attendance
Cfap300	28.2731	-0.496238	0.354712	-1.39899	0.161817	NA	male	medial prenfrontal cortex	150 ug/kg mixed BP x nest attendance
Trim46	165.819	0.194218	0.138839	1.39887	0.161853	NA	male	medial prenfrontal cortex	150 ug/kg mixed BP x nest attendance
LOC108352144	11.5452	-0.744414	0.532213	-1.39871	0.161899	NA	male	medial prenfrontal cortex	150 ug/kg mixed BP x nest attendance
Frat1	33.2568	0.435069	0.311073	1.39861	0.161931	NA	male	medial prenfrontal cortex	150 ug/kg mixed BP x nest attendance
Paqr6	5.6105	1.09988	0.786673	1.39814	0.16207	NA	male	medial prenfrontal cortex	150 ug/kg mixed BP x nest attendance
Ska3	60.3675	0.314755	0.225136	1.39806	0.162094	NA	male	medial prenfrontal cortex	150 ug/kg mixed BP x nest attendance
Disp2	300.526	0.174263	0.124652	1.39799	0.162116	NA	male	medial prenfrontal cortex	150 ug/kg mixed BP x nest attendance
Lrrfip2	131.729	-0.222786	0.159387	-1.39777	0.162183	NA	male	medial prenfrontal cortex	150 ug/kg mixed BP x nest attendance
Slc9a5	55.4876	-0.3594	0.257139	-1.39769	0.162206	NA	male	medial prenfrontal cortex	150 ug/kg mixed BP x nest attendance
Srsf11	740.525	0.112637	0.080593	1.39761	0.162231	0.600132	male	medial prenfrontal cortex	150 ug/kg mixed BP x nest attendance
Top2b	337.071	-0.154	0.110227	-1.39711	0.16238	NA	male	medial prenfrontal cortex	150 ug/kg mixed BP x nest attendance
Tmem255a	40.1485	0.382219	0.273603	1.39698	0.162419	NA	male	medial prenfrontal cortex	150 ug/kg mixed BP x nest attendance
Spink13	11.2676	-0.987545	0.706939	-1.39693	0.162435	NA	male	medial prenfrontal cortex	150 ug/kg mixed BP x nest attendance
Chrdl1	62.8699	-0.323654	0.231693	-1.39691	0.162441	NA	male	medial prenfrontal cortex	150 ug/kg mixed BP x nest attendance
Scara5	11.3068	-0.971466	0.695916	-1.39595	0.162729	NA	male	medial prenfrontal cortex	150 ug/kg mixed BP x nest attendance
Bak1	86.0239	0.280233	0.200755	1.3959	0.162745	NA	male	medial prenfrontal cortex	150 ug/kg mixed BP x nest attendance
Zfp575	15.5085	0.62265	0.44606	1.39589	0.162748	NA	male	medial prenfrontal cortex	150 ug/kg mixed BP x nest attendance
LOC103691970	462.663	0.137929	0.098815	1.39583	0.162764	NA	male	medial prenfrontal cortex	150 ug/kg mixed BP x nest attendance
LOC108350839	6.50385	-1.08718	0.778886	-1.39581	0.162772	NA	male	medial prenfrontal cortex	150 ug/kg mixed BP x nest attendance
Abca4	17.8164	-0.846022	0.606138	-1.39576	0.162787	NA	male	medial prenfrontal cortex	150 ug/kg mixed BP x nest attendance
Arhgap20-ps5	14.583	-0.943117	0.675781	-1.39559	0.162837	NA	male	medial prenfrontal cortex	150 ug/kg mixed BP x nest attendance
Glyatl3	3.51416	-1.61708	1.15881	-1.39546	0.162876	NA	male	medial prenfrontal cortex	150 ug/kg mixed BP x nest attendance
Pik3c2g	23.6665	-0.651006	0.466558	-1.39534	0.162914	NA	male	medial prenfrontal cortex	150 ug/kg mixed BP x nest attendance
Uhrf1	12.9218	-0.795406	0.570071	-1.39528	0.162933	NA	male	medial prenfrontal cortex	150 ug/kg mixed BP x nest attendance
Cela3b	4.09164	-1.40781	1.00948	-1.39459	0.163141	NA	male	medial prenfrontal cortex	150 ug/kg mixed BP x nest attendance
Mns1	52.5118	0.34396	0.246644	1.39456	0.163149	NA	male	medial prenfrontal cortex	150 ug/kg mixed BP x nest attendance
LOC120096251	8.65458	-0.867576	0.622169	-1.39444	0.163185	NA	male	medial prenfrontal cortex	150 ug/kg mixed BP x nest attendance
LOC108349007	3.98376	-1.22747	0.880396	-1.39423	0.163249	NA	male	medial prenfrontal cortex	150 ug/kg mixed BP x nest attendance
Tbata	5.93378	-1.27337	0.913575	-1.39383	0.163369	NA	male	medial prenfrontal cortex	150 ug/kg mixed BP x nest attendance
Rims1	1636.56	0.100003	0.0717508	1.39376	0.163391	0.602914	male	medial prenfrontal cortex	150 ug/kg mixed BP x nest attendance
LOC108350345	5.22788	-1.51184	1.08498	-1.39343	0.16349	NA	male	medial prenfrontal cortex	150 ug/kg mixed BP x nest attendance
Hdac5	92.9366	-0.25363	0.182022	-1.3934	0.163498	NA	male	medial prenfrontal cortex	150 ug/kg mixed BP x nest attendance
LOC120096953	2.66713	-2.00263	1.43753	-1.3931	0.163589	NA	male	medial prenfrontal cortex	150 ug/kg mixed BP x nest attendance
Rpl13a-ps1	67.7831	-0.325558	0.233744	-1.3928	0.163681	NA	male	medial prenfrontal cortex	150 ug/kg mixed BP x nest attendance
Lgi2	41.3852	0.377543	0.271074	1.39277	0.16369	NA	male	medial prenfrontal cortex	150 ug/kg mixed BP x nest attendance
Eid1	922.259	-0.110874	0.0796393	-1.3922	0.163863	0.603147	male	medial prenfrontal cortex	150 ug/kg mixed BP x nest attendance
RT1-DMb	11.1366	0.733152	0.526824	1.39165	0.16403	NA	male	medial prenfrontal cortex	150 ug/kg mixed BP x nest attendance
Loxl3	50.9906	0.380077	0.273144	1.39149	0.164076	NA	male	medial prenfrontal cortex	150 ug/kg mixed BP x nest attendance
Hnrnph1-ps4	9.59655	0.767418	0.551558	1.39136	0.164115	NA	male	medial prenfrontal cortex	150 ug/kg mixed BP x nest attendance
LOC120093200	11.7761	0.739267	0.531348	1.3913	0.164133	NA	male	medial prenfrontal cortex	150 ug/kg mixed BP x nest attendance
Entpd6	166.726	0.192682	0.138497	1.39123	0.164154	NA	male	medial prenfrontal cortex	150 ug/kg mixed BP x nest attendance
Mbd3l1	19.8486	0.576364	0.414405	1.39082	0.16428	NA	male	medial prenfrontal cortex	150 ug/kg mixed BP x nest attendance
Plekha1	146.239	-0.224916	0.161716	-1.39081	0.164284	NA	male	medial prenfrontal cortex	150 ug/kg mixed BP x nest attendance
Chpf2	333.57	0.176979	0.127253	1.39076	0.164298	NA	male	medial prenfrontal cortex	150 ug/kg mixed BP x nest attendance
Nudt18	30.7199	0.456487	0.328248	1.39068	0.164323	NA	male	medial prenfrontal cortex	150 ug/kg mixed BP x nest attendance
Rhof	183.782	0.206399	0.148489	1.38999	0.164532	NA	male	medial prenfrontal cortex	150 ug/kg mixed BP x nest attendance
LOC120098108	61.8401	-0.330204	0.237632	-1.38956	0.164663	NA	male	medial prenfrontal cortex	150 ug/kg mixed BP x nest attendance
LOC102548672	415.742	0.148461	0.106842	1.38954	0.164669	NA	male	medial prenfrontal cortex	150 ug/kg mixed BP x nest attendance
Prkacb	706.363	0.123277	0.0887276	1.38939	0.164715	0.604773	male	medial prenfrontal cortex	150 ug/kg mixed BP x nest attendance
Hyou1	63.3224	0.331241	0.238445	1.38917	0.16478	NA	male	medial prenfrontal cortex	150 ug/kg mixed BP x nest attendance
Cnbd2	46.6006	-0.426163	0.306806	-1.38903	0.164823	NA	male	medial prenfrontal cortex	150 ug/kg mixed BP x nest attendance
LOC120102192	6.9578	-0.993292	0.71545	-1.38834	0.165032	NA	male	medial prenfrontal cortex	150 ug/kg mixed BP x nest attendance
Paf1	117.996	0.23851	0.171809	1.38823	0.165068	NA	male	medial prenfrontal cortex	150 ug/kg mixed BP x nest attendance
Phex	32.723	-0.456749	0.329051	-1.38808	0.165112	NA	male	medial prenfrontal cortex	150 ug/kg mixed BP x nest attendance
Rabl6	346.499	0.154209	0.111097	1.38806	0.165118	NA	male	medial prenfrontal cortex	150 ug/kg mixed BP x nest attendance
LOC102553927	5.25902	1.1606	0.836281	1.38781	0.165195	NA	male	medial prenfrontal cortex	150 ug/kg mixed BP x nest attendance
Insyn2b	20.131	-0.518613	0.373794	-1.38743	0.165311	NA	male	medial prenfrontal cortex	150 ug/kg mixed BP x nest attendance
LOC120100935	13.8617	-0.764251	0.550952	-1.38715	0.165397	NA	male	medial prenfrontal cortex	150 ug/kg mixed BP x nest attendance
LOC120093585	3.95138	-1.48155	1.06812	-1.38705	0.165425	NA	male	medial prenfrontal cortex	150 ug/kg mixed BP x nest attendance
Cntn1	1756.59	0.092126	0.0664247	1.38692	0.165465	0.606021	male	medial prenfrontal cortex	150 ug/kg mixed BP x nest attendance
RGD1565459	16.7365	0.593911	0.428274	1.38675	0.165517	NA	male	medial prenfrontal cortex	150 ug/kg mixed BP x nest attendance
Xrn2	218.405	-0.171857	0.123935	-1.38666	0.165544	NA	male	medial prenfrontal cortex	150 ug/kg mixed BP x nest attendance
Sumo2	266.613	-0.169278	0.122076	-1.38666	0.165545	NA	male	medial prenfrontal cortex	150 ug/kg mixed BP x nest attendance
LOC120097576	7.58645	-0.96133	0.69347	-1.38626	0.165667	NA	male	medial prenfrontal cortex	150 ug/kg mixed BP x nest attendance
Rassf8	44.495	-0.362359	0.261404	-1.3862	0.165686	NA	male	medial prenfrontal cortex	150 ug/kg mixed BP x nest attendance
LOC120098189	22.8012	0.509768	0.367758	1.38615	0.165701	NA	male	medial prenfrontal cortex	150 ug/kg mixed BP x nest attendance
Kcnmb4	356.773	0.180048	0.129919	1.38584	0.165795	NA	male	medial prenfrontal cortex	150 ug/kg mixed BP x nest attendance
Slc35b4	110.158	0.230617	0.166439	1.3856	0.165869	NA	male	medial prenfrontal cortex	150 ug/kg mixed BP x nest attendance
B3gntl1	136.141	-0.226704	0.163617	-1.38558	0.165876	NA	male	medial prenfrontal cortex	150 ug/kg mixed BP x nest attendance
Epm2a	30.6659	-0.46099	0.332738	-1.38544	0.165916	NA	male	medial prenfrontal cortex	150 ug/kg mixed BP x nest attendance
Casp8ap2	106.521	-0.236464	0.170693	-1.38532	0.165954	NA	male	medial prenfrontal cortex	150 ug/kg mixed BP x nest attendance
LOC102554391	706.061	0.124293	0.0897461	1.38494	0.166072	0.606737	male	medial prenfrontal cortex	150 ug/kg mixed BP x nest attendance
Pvalb	4.53343	1.22366	0.884035	1.38417	0.166306	NA	male	medial prenfrontal cortex	150 ug/kg mixed BP x nest attendance
Iah1	83.6709	-0.26206	0.189353	-1.38397	0.166367	NA	male	medial prenfrontal cortex	150 ug/kg mixed BP x nest attendance
LOC120096736	53.5256	-0.314583	0.22733	-1.38381	0.166415	NA	male	medial prenfrontal cortex	150 ug/kg mixed BP x nest attendance
Psma7	582.091	0.133924	0.096837	1.38299	0.166669	0.607417	male	medial prenfrontal cortex	150 ug/kg mixed BP x nest attendance
Gata3	9.75048	-1.09738	0.79366	-1.38268	0.166763	NA	male	medial prenfrontal cortex	150 ug/kg mixed BP x nest attendance
Gabra4	264.6	0.173294	0.1254	1.38194	0.166991	NA	male	medial prenfrontal cortex	150 ug/kg mixed BP x nest attendance
Axin2	35.8342	-0.418876	0.303165	-1.38168	0.16707	NA	male	medial prenfrontal cortex	150 ug/kg mixed BP x nest attendance
Tomm70-ps1	48.5858	0.36159	0.26171	1.38164	0.167082	NA	male	medial prenfrontal cortex	150 ug/kg mixed BP x nest attendance
Abcb6	148.873	0.202877	0.146916	1.3809	0.167309	NA	male	medial prenfrontal cortex	150 ug/kg mixed BP x nest attendance
Chtf8	95.1115	0.269133	0.194929	1.38067	0.167382	NA	male	medial prenfrontal cortex	150 ug/kg mixed BP x nest attendance
LOC102554605	53.4628	0.346621	0.251168	1.38004	0.167575	NA	male	medial prenfrontal cortex	150 ug/kg mixed BP x nest attendance
Bcas1	240.799	0.223644	0.162075	1.37988	0.167624	NA	male	medial prenfrontal cortex	150 ug/kg mixed BP x nest attendance
LOC102556035	6.87894	-1.11525	0.808323	-1.37971	0.167676	NA	male	medial prenfrontal cortex	150 ug/kg mixed BP x nest attendance
Agpat5	108.707	-0.238292	0.172722	-1.37962	0.167703	NA	male	medial prenfrontal cortex	150 ug/kg mixed BP x nest attendance
Cldn11	16.2104	-0.653364	0.473599	-1.37957	0.167719	NA	male	medial prenfrontal cortex	150 ug/kg mixed BP x nest attendance
Zfp358	36.8101	0.427475	0.309866	1.37955	0.167726	NA	male	medial prenfrontal cortex	150 ug/kg mixed BP x nest attendance
Tafa2	443.546	-0.15937	0.115534	-1.37943	0.167764	NA	male	medial prenfrontal cortex	150 ug/kg mixed BP x nest attendance
Ptdss2	399.384	0.15094	0.109429	1.37934	0.16779	NA	male	medial prenfrontal cortex	150 ug/kg mixed BP x nest attendance
Prr18	29.5969	-0.440422	0.319304	-1.37932	0.167797	NA	male	medial prenfrontal cortex	150 ug/kg mixed BP x nest attendance
Plekhm2	247.457	0.176156	0.127728	1.37915	0.167848	NA	male	medial prenfrontal cortex	150 ug/kg mixed BP x nest attendance
Izumo4	10.7175	-0.782554	0.567439	-1.3791	0.167865	NA	male	medial prenfrontal cortex	150 ug/kg mixed BP x nest attendance
Galnt1	107.543	-0.233378	0.169244	-1.37894	0.167912	NA	male	medial prenfrontal cortex	150 ug/kg mixed BP x nest attendance
Bnc2	29.3081	-0.635664	0.461056	-1.37871	0.167983	NA	male	medial prenfrontal cortex	150 ug/kg mixed BP x nest attendance
LOC120098203	62.686	-0.306023	0.222021	-1.37835	0.168094	NA	male	medial prenfrontal cortex	150 ug/kg mixed BP x nest attendance
Sp2	71.6242	-0.28468	0.206549	-1.37827	0.16812	NA	male	medial prenfrontal cortex	150 ug/kg mixed BP x nest attendance
Fbxo46	39.0495	-0.407476	0.295649	-1.37824	0.168128	NA	male	medial prenfrontal cortex	150 ug/kg mixed BP x nest attendance
Vstm2l	268.036	0.225895	0.163921	1.37807	0.168183	NA	male	medial prenfrontal cortex	150 ug/kg mixed BP x nest attendance
Tpra1	37.955	-0.392361	0.284722	-1.37805	0.168187	NA	male	medial prenfrontal cortex	150 ug/kg mixed BP x nest attendance
LOC120098811	83.2962	0.285351	0.207097	1.37786	0.168246	NA	male	medial prenfrontal cortex	150 ug/kg mixed BP x nest attendance
Ttc39c	83.8038	-0.293239	0.21284	-1.37775	0.168282	NA	male	medial prenfrontal cortex	150 ug/kg mixed BP x nest attendance
Hmgb1-ps4	330.606	-0.228295	0.165751	-1.37734	0.168409	NA	male	medial prenfrontal cortex	150 ug/kg mixed BP x nest attendance
Sparcl1	1320.76	0.111397	0.0808856	1.37722	0.168445	0.609393	male	medial prenfrontal cortex	150 ug/kg mixed BP x nest attendance
Cog5	309.043	-0.150528	0.109313	-1.37704	0.168501	NA	male	medial prenfrontal cortex	150 ug/kg mixed BP x nest attendance
Cir1	193.284	0.189832	0.137876	1.37683	0.168564	NA	male	medial prenfrontal cortex	150 ug/kg mixed BP x nest attendance
Api5	69.0033	0.326506	0.237169	1.37668	0.168611	NA	male	medial prenfrontal cortex	150 ug/kg mixed BP x nest attendance
Zc3h11a-ps3	25.2276	-0.474083	0.344528	-1.37604	0.168811	NA	male	medial prenfrontal cortex	150 ug/kg mixed BP x nest attendance
Pdha1	481.406	0.140273	0.101973	1.37559	0.168949	NA	male	medial prenfrontal cortex	150 ug/kg mixed BP x nest attendance
Pofut2	59.6244	0.294079	0.213807	1.37544	0.168995	NA	male	medial prenfrontal cortex	150 ug/kg mixed BP x nest attendance
Fzd10	37.6292	0.412284	0.299758	1.37539	0.169011	NA	male	medial prenfrontal cortex	150 ug/kg mixed BP x nest attendance
Zfp106	487.246	0.127337	0.0926133	1.37494	0.169151	0.609393	male	medial prenfrontal cortex	150 ug/kg mixed BP x nest attendance
LOC120096678	5.28188	-1.12085	0.815221	-1.37491	0.16916	NA	male	medial prenfrontal cortex	150 ug/kg mixed BP x nest attendance
Brms1l	63.3264	-0.305752	0.222389	-1.37485	0.169178	NA	male	medial prenfrontal cortex	150 ug/kg mixed BP x nest attendance
Trim28	192.268	-0.187259	0.13628	-1.37407	0.16942	NA	male	medial prenfrontal cortex	150 ug/kg mixed BP x nest attendance
Tgap1-ps1	10.7134	-0.994411	0.724037	-1.37343	0.16962	NA	male	medial prenfrontal cortex	150 ug/kg mixed BP x nest attendance
Rxfp2	24.6691	-0.518871	0.377861	-1.37318	0.169697	NA	male	medial prenfrontal cortex	150 ug/kg mixed BP x nest attendance
Frrs1l	428.242	0.167909	0.122279	1.37316	0.169702	NA	male	medial prenfrontal cortex	150 ug/kg mixed BP x nest attendance
LOC302192	11.3626	0.755087	0.550132	1.37256	0.16989	NA	male	medial prenfrontal cortex	150 ug/kg mixed BP x nest attendance
LOC690675	5.85697	0.959618	0.699176	1.3725	0.169908	NA	male	medial prenfrontal cortex	150 ug/kg mixed BP x nest attendance
Pdcd4	227.758	0.174224	0.126944	1.37245	0.169923	NA	male	medial prenfrontal cortex	150 ug/kg mixed BP x nest attendance
Abhd14b	7.23767	-0.946756	0.689857	-1.3724	0.16994	NA	male	medial prenfrontal cortex	150 ug/kg mixed BP x nest attendance
Ahsp	47.3532	0.380839	0.27756	1.37209	0.170035	NA	male	medial prenfrontal cortex	150 ug/kg mixed BP x nest attendance
Oip5-as1	1276.76	0.102691	0.0748587	1.3718	0.170126	0.609393	male	medial prenfrontal cortex	150 ug/kg mixed BP x nest attendance
Rapgefl1	72.2754	0.278459	0.202997	1.37174	0.170145	NA	male	medial prenfrontal cortex	150 ug/kg mixed BP x nest attendance
Rps2	607.837	-0.140362	0.102368	-1.37115	0.170329	0.609393	male	medial prenfrontal cortex	150 ug/kg mixed BP x nest attendance
Sharpin	68.6015	0.302629	0.220774	1.37077	0.170448	NA	male	medial prenfrontal cortex	150 ug/kg mixed BP x nest attendance
Tm9sf3	518.055	0.130466	0.0951841	1.37067	0.170478	0.609393	male	medial prenfrontal cortex	150 ug/kg mixed BP x nest attendance
Ppp1r1a	604.689	0.155808	0.113703	1.37031	0.170591	0.609393	male	medial prenfrontal cortex	150 ug/kg mixed BP x nest attendance
Phf11b	7.48631	-0.948682	0.69233	-1.37027	0.170602	NA	male	medial prenfrontal cortex	150 ug/kg mixed BP x nest attendance
Aldh9a1	142.333	-0.205981	0.150328	-1.37021	0.170623	NA	male	medial prenfrontal cortex	150 ug/kg mixed BP x nest attendance
LOC108349489	4.27119	1.16417	0.84967	1.37014	0.170644	NA	male	medial prenfrontal cortex	150 ug/kg mixed BP x nest attendance
Pde4dip	1131.61	0.100239	0.073163	1.37008	0.170662	0.609393	male	medial prenfrontal cortex	150 ug/kg mixed BP x nest attendance
Sdhb	246.615	0.189854	0.138575	1.37005	0.170671	NA	male	medial prenfrontal cortex	150 ug/kg mixed BP x nest attendance
Chmp1a	213.741	0.198141	0.144663	1.36967	0.170789	NA	male	medial prenfrontal cortex	150 ug/kg mixed BP x nest attendance
LOC102546833	23.4282	-0.582746	0.425505	-1.36954	0.170831	NA	male	medial prenfrontal cortex	150 ug/kg mixed BP x nest attendance
Gpc6	1239.57	0.115384	0.0842526	1.3695	0.170844	0.609393	male	medial prenfrontal cortex	150 ug/kg mixed BP x nest attendance
Tmem256	101.273	0.257705	0.188185	1.36942	0.170867	NA	male	medial prenfrontal cortex	150 ug/kg mixed BP x nest attendance
Slc44a3	10.7468	-0.933798	0.681905	-1.36939	0.170876	NA	male	medial prenfrontal cortex	150 ug/kg mixed BP x nest attendance
LOC102553278	16.6799	0.61918	0.452166	1.36937	0.170885	NA	male	medial prenfrontal cortex	150 ug/kg mixed BP x nest attendance
LOC120095626	20.3339	0.536206	0.391581	1.36934	0.170893	NA	male	medial prenfrontal cortex	150 ug/kg mixed BP x nest attendance
Scaf4	764.651	0.129536	0.0946049	1.36923	0.170927	0.609393	male	medial prenfrontal cortex	150 ug/kg mixed BP x nest attendance
Trip13	21.7043	-0.510936	0.373175	-1.36916	0.170949	NA	male	medial prenfrontal cortex	150 ug/kg mixed BP x nest attendance
LOC108349100	6.13424	-1.0981	0.802078	-1.36906	0.170979	NA	male	medial prenfrontal cortex	150 ug/kg mixed BP x nest attendance
LOC120100089	73.1589	0.292217	0.213457	1.36897	0.171008	NA	male	medial prenfrontal cortex	150 ug/kg mixed BP x nest attendance
Ctnna1	296.698	0.147363	0.107649	1.36892	0.171023	NA	male	medial prenfrontal cortex	150 ug/kg mixed BP x nest attendance
Sympk	37.8859	0.384967	0.281278	1.36864	0.171112	NA	male	medial prenfrontal cortex	150 ug/kg mixed BP x nest attendance
Cks1b	20.8099	-0.532721	0.389262	-1.36854	0.171143	NA	male	medial prenfrontal cortex	150 ug/kg mixed BP x nest attendance
Chrna4	83.8146	0.276548	0.202084	1.36848	0.171161	NA	male	medial prenfrontal cortex	150 ug/kg mixed BP x nest attendance
LOC102553109	5.33634	-1.0232	0.74774	-1.36839	0.171192	NA	male	medial prenfrontal cortex	150 ug/kg mixed BP x nest attendance
Slc12a9	52.4797	0.341383	0.249518	1.36817	0.17126	NA	male	medial prenfrontal cortex	150 ug/kg mixed BP x nest attendance
Arhgef2	311.776	0.16229	0.118621	1.36813	0.171271	NA	male	medial prenfrontal cortex	150 ug/kg mixed BP x nest attendance
Tmem271	109.001	0.256648	0.187616	1.36794	0.171329	NA	male	medial prenfrontal cortex	150 ug/kg mixed BP x nest attendance
Dnm1	407.929	0.194571	0.142302	1.36731	0.171528	NA	male	medial prenfrontal cortex	150 ug/kg mixed BP x nest attendance
Fbxo33	78.5527	0.269595	0.197178	1.36727	0.171542	NA	male	medial prenfrontal cortex	150 ug/kg mixed BP x nest attendance
Sult6b1	4.40212	-1.27806	0.934858	-1.36711	0.17159	NA	male	medial prenfrontal cortex	150 ug/kg mixed BP x nest attendance
LOC108352451	10.5371	0.766437	0.560642	1.36707	0.171603	NA	male	medial prenfrontal cortex	150 ug/kg mixed BP x nest attendance
Edar	12.2067	0.758286	0.554742	1.36692	0.171651	NA	male	medial prenfrontal cortex	150 ug/kg mixed BP x nest attendance
LOC102556485	7.83574	0.816303	0.597186	1.36692	0.171652	NA	male	medial prenfrontal cortex	150 ug/kg mixed BP x nest attendance
Rpl19-ps1	43.9895	1.62813	1.19121	1.36678	0.171694	NA	male	medial prenfrontal cortex	150 ug/kg mixed BP x nest attendance
LOC120098241	17.3378	0.557449	0.407928	1.36654	0.17177	NA	male	medial prenfrontal cortex	150 ug/kg mixed BP x nest attendance
LOC120096900	8.04304	-1.26181	0.923818	-1.36587	0.171981	NA	male	medial prenfrontal cortex	150 ug/kg mixed BP x nest attendance
Apc	2263.65	0.101464	0.0742884	1.36581	0.171997	0.61173	male	medial prenfrontal cortex	150 ug/kg mixed BP x nest attendance
LOC108350962	9.9512	0.745181	0.545639	1.3657	0.172032	NA	male	medial prenfrontal cortex	150 ug/kg mixed BP x nest attendance
Zfp266	59.0257	-0.321352	0.235312	-1.36564	0.172051	NA	male	medial prenfrontal cortex	150 ug/kg mixed BP x nest attendance
Llgl1	64.6611	0.36034	0.263874	1.36558	0.172072	NA	male	medial prenfrontal cortex	150 ug/kg mixed BP x nest attendance
Kif18b	12.7373	-0.804001	0.588783	-1.36553	0.172086	NA	male	medial prenfrontal cortex	150 ug/kg mixed BP x nest attendance
Med1	261.859	-0.176318	0.129146	-1.36526	0.17217	NA	male	medial prenfrontal cortex	150 ug/kg mixed BP x nest attendance
Slitrk4	67.5699	0.306579	0.224645	1.36472	0.17234	NA	male	medial prenfrontal cortex	150 ug/kg mixed BP x nest attendance
LOC120094315	4.28167	-1.2817	0.939166	-1.36472	0.172341	NA	male	medial prenfrontal cortex	150 ug/kg mixed BP x nest attendance
Sh3bgrl1	313.398	-0.146821	0.107637	-1.36403	0.172557	NA	male	medial prenfrontal cortex	150 ug/kg mixed BP x nest attendance
Bco2	10.1942	0.798261	0.585282	1.36389	0.172602	NA	male	medial prenfrontal cortex	150 ug/kg mixed BP x nest attendance
Polr2h-ps1	13.7189	-0.635828	0.466189	-1.36388	0.172604	NA	male	medial prenfrontal cortex	150 ug/kg mixed BP x nest attendance
Lingo1	661.629	0.117896	0.086446	1.36381	0.172627	0.611878	male	medial prenfrontal cortex	150 ug/kg mixed BP x nest attendance
LOC102550182	19.2783	-0.556324	0.408066	-1.36332	0.172782	NA	male	medial prenfrontal cortex	150 ug/kg mixed BP x nest attendance
Rexo1	78.318	0.296098	0.217195	1.36328	0.172794	NA	male	medial prenfrontal cortex	150 ug/kg mixed BP x nest attendance
LOC120095680	6.01424	-1.28688	0.943969	-1.36327	0.172799	NA	male	medial prenfrontal cortex	150 ug/kg mixed BP x nest attendance
Fth1	2178.13	0.101439	0.0744469	1.36257	0.173019	0.611878	male	medial prenfrontal cortex	150 ug/kg mixed BP x nest attendance
Klhl23	283.116	0.157981	0.115946	1.36253	0.173029	NA	male	medial prenfrontal cortex	150 ug/kg mixed BP x nest attendance
Tox4	96.7835	0.238476	0.175069	1.36218	0.173141	NA	male	medial prenfrontal cortex	150 ug/kg mixed BP x nest attendance
Eif5a	476.349	0.15358	0.112769	1.3619	0.17323	NA	male	medial prenfrontal cortex	150 ug/kg mixed BP x nest attendance
Cntn5	2949.79	0.111087	0.0815775	1.36173	0.173282	0.611878	male	medial prenfrontal cortex	150 ug/kg mixed BP x nest attendance
Tcaf1	363.388	0.156309	0.114802	1.36155	0.173341	NA	male	medial prenfrontal cortex	150 ug/kg mixed BP x nest attendance
LOC120097373	70.2924	0.280216	0.205892	1.36098	0.173519	NA	male	medial prenfrontal cortex	150 ug/kg mixed BP x nest attendance
LOC103693627	5.73027	-1.63897	1.20442	-1.3608	0.173577	NA	male	medial prenfrontal cortex	150 ug/kg mixed BP x nest attendance
Ccdc27	11.8337	-0.742761	0.545876	-1.36068	0.173615	NA	male	medial prenfrontal cortex	150 ug/kg mixed BP x nest attendance
LOC120099857	253.565	0.205554	0.151101	1.36037	0.173711	NA	male	medial prenfrontal cortex	150 ug/kg mixed BP x nest attendance
Irag2	25.229	0.491532	0.361332	1.36033	0.173724	NA	male	medial prenfrontal cortex	150 ug/kg mixed BP x nest attendance
Ptpre	248.477	-0.168033	0.123527	-1.3603	0.173736	NA	male	medial prenfrontal cortex	150 ug/kg mixed BP x nest attendance
Col6a6	16.2457	-0.747203	0.549303	-1.36027	0.173743	NA	male	medial prenfrontal cortex	150 ug/kg mixed BP x nest attendance
Pan3	248.196	-0.174507	0.12829	-1.36026	0.173748	NA	male	medial prenfrontal cortex	150 ug/kg mixed BP x nest attendance
LOC120095601	3.50928	-1.65774	1.21895	-1.35997	0.173839	NA	male	medial prenfrontal cortex	150 ug/kg mixed BP x nest attendance
Mmd2	203.778	0.184513	0.135682	1.35989	0.173864	NA	male	medial prenfrontal cortex	150 ug/kg mixed BP x nest attendance
LOC108353253	17.5612	-0.794154	0.583986	-1.35989	0.173866	NA	male	medial prenfrontal cortex	150 ug/kg mixed BP x nest attendance
Tnfrsf21	116.937	-0.253429	0.186432	-1.35936	0.174032	NA	male	medial prenfrontal cortex	150 ug/kg mixed BP x nest attendance
Bhlhe40	23.6398	0.513653	0.377895	1.35925	0.174068	NA	male	medial prenfrontal cortex	150 ug/kg mixed BP x nest attendance
Tmie	42.3422	0.385296	0.283518	1.35898	0.174153	NA	male	medial prenfrontal cortex	150 ug/kg mixed BP x nest attendance
Tppp3	120.119	0.296557	0.218255	1.35876	0.174222	NA	male	medial prenfrontal cortex	150 ug/kg mixed BP x nest attendance
Ankmy1	298.744	0.154287	0.113562	1.35861	0.17427	NA	male	medial prenfrontal cortex	150 ug/kg mixed BP x nest attendance
Pde1c	68.3626	-0.378638	0.278733	-1.35843	0.174329	NA	male	medial prenfrontal cortex	150 ug/kg mixed BP x nest attendance
Samd14	262.179	0.22529	0.165868	1.35825	0.174384	NA	male	medial prenfrontal cortex	150 ug/kg mixed BP x nest attendance
Tmem25	43.241	0.369409	0.272048	1.35788	0.174502	NA	male	medial prenfrontal cortex	150 ug/kg mixed BP x nest attendance
LOC120096711	14.9902	0.624293	0.459857	1.35758	0.174596	NA	male	medial prenfrontal cortex	150 ug/kg mixed BP x nest attendance
Ralgds	242.897	0.205323	0.151258	1.35744	0.174641	NA	male	medial prenfrontal cortex	150 ug/kg mixed BP x nest attendance
LOC103691104	9.04671	-0.964965	0.71105	-1.3571	0.17475	NA	male	medial prenfrontal cortex	150 ug/kg mixed BP x nest attendance
Pdss2	205.195	0.183427	0.135166	1.35705	0.174765	NA	male	medial prenfrontal cortex	150 ug/kg mixed BP x nest attendance
Rhot1	294.621	0.147098	0.108409	1.35688	0.174818	NA	male	medial prenfrontal cortex	150 ug/kg mixed BP x nest attendance
LOC120097032	23.9182	-0.526979	0.388407	-1.35677	0.174855	NA	male	medial prenfrontal cortex	150 ug/kg mixed BP x nest attendance
C1qa	13.6324	0.743998	0.548386	1.3567	0.174875	NA	male	medial prenfrontal cortex	150 ug/kg mixed BP x nest attendance
Kif6	27.5842	-0.565374	0.41673	-1.35669	0.174879	NA	male	medial prenfrontal cortex	150 ug/kg mixed BP x nest attendance
Ugt2b1	3.89855	-1.2174	0.897391	-1.3566	0.174908	NA	male	medial prenfrontal cortex	150 ug/kg mixed BP x nest attendance
Tmem179	203.774	0.195305	0.143989	1.35639	0.174975	NA	male	medial prenfrontal cortex	150 ug/kg mixed BP x nest attendance
Mrps18c	148.272	0.205608	0.151608	1.35619	0.17504	NA	male	medial prenfrontal cortex	150 ug/kg mixed BP x nest attendance
Clec3b	8.51173	0.916527	0.67594	1.35593	0.175122	NA	male	medial prenfrontal cortex	150 ug/kg mixed BP x nest attendance
LOC120102863	8.86946	0.865408	0.638326	1.35574	0.17518	NA	male	medial prenfrontal cortex	150 ug/kg mixed BP x nest attendance
Rims3	119.371	-0.239042	0.176385	-1.35523	0.175345	NA	male	medial prenfrontal cortex	150 ug/kg mixed BP x nest attendance
LOC120095310	6.87051	-1.02362	0.755326	-1.3552	0.175353	NA	male	medial prenfrontal cortex	150 ug/kg mixed BP x nest attendance
L3mbtl1	225.419	0.193809	0.143013	1.35518	0.175361	NA	male	medial prenfrontal cortex	150 ug/kg mixed BP x nest attendance
Ccdc120	42.8625	-0.355023	0.262007	-1.35502	0.175413	NA	male	medial prenfrontal cortex	150 ug/kg mixed BP x nest attendance
Mkks	158.427	0.219289	0.161851	1.35488	0.175454	NA	male	medial prenfrontal cortex	150 ug/kg mixed BP x nest attendance
Bclaf1	574.045	-0.121567	0.0897352	-1.35473	0.175504	0.614295	male	medial prenfrontal cortex	150 ug/kg mixed BP x nest attendance
Blnk	20.9416	0.515965	0.380868	1.35471	0.175511	NA	male	medial prenfrontal cortex	150 ug/kg mixed BP x nest attendance
Ankle2	132.227	-0.211291	0.15599	-1.35452	0.175571	NA	male	medial prenfrontal cortex	150 ug/kg mixed BP x nest attendance
Kcnj4	54.2323	0.321604	0.237433	1.3545	0.175576	NA	male	medial prenfrontal cortex	150 ug/kg mixed BP x nest attendance
Opa1	297.055	-0.14546	0.107392	-1.35448	0.175583	NA	male	medial prenfrontal cortex	150 ug/kg mixed BP x nest attendance
Lurap1	35.0954	0.424153	0.313152	1.35446	0.175589	NA	male	medial prenfrontal cortex	150 ug/kg mixed BP x nest attendance
Atp5pd	1042.49	0.122141	0.0902006	1.35411	0.175702	0.614295	male	medial prenfrontal cortex	150 ug/kg mixed BP x nest attendance
Ctnnd1	181.559	-0.193722	0.143074	-1.354	0.175738	NA	male	medial prenfrontal cortex	150 ug/kg mixed BP x nest attendance
Trim7	54.1968	0.345298	0.255042	1.35389	0.175772	NA	male	medial prenfrontal cortex	150 ug/kg mixed BP x nest attendance
Ndufb9	746.731	0.11953	0.0882901	1.35384	0.175789	0.614295	male	medial prenfrontal cortex	150 ug/kg mixed BP x nest attendance
Sugp1	209.799	0.18017	0.133083	1.35382	0.175795	NA	male	medial prenfrontal cortex	150 ug/kg mixed BP x nest attendance
Ldlrad4	1423.12	0.0987194	0.0729453	1.35333	0.175949	0.614295	male	medial prenfrontal cortex	150 ug/kg mixed BP x nest attendance
Speg	400.18	0.14867	0.109879	1.35304	0.176044	NA	male	medial prenfrontal cortex	150 ug/kg mixed BP x nest attendance
Casp2	71.1161	-0.300188	0.221882	-1.35292	0.176082	NA	male	medial prenfrontal cortex	150 ug/kg mixed BP x nest attendance
Flad1	140.59	0.206369	0.152556	1.35274	0.176138	NA	male	medial prenfrontal cortex	150 ug/kg mixed BP x nest attendance
LOC120100803	4.45642	-1.2966	0.958512	-1.35272	0.176144	NA	male	medial prenfrontal cortex	150 ug/kg mixed BP x nest attendance
Calr3	15.6996	-0.662718	0.489915	-1.35272	0.176145	NA	male	medial prenfrontal cortex	150 ug/kg mixed BP x nest attendance
Klf5	29.206	-0.415994	0.307558	-1.35257	0.176193	NA	male	medial prenfrontal cortex	150 ug/kg mixed BP x nest attendance
Elob	924.189	0.110113	0.0814581	1.35178	0.176447	0.614295	male	medial prenfrontal cortex	150 ug/kg mixed BP x nest attendance
LOC120096005	26.2686	-0.49544	0.366642	-1.35129	0.176602	NA	male	medial prenfrontal cortex	150 ug/kg mixed BP x nest attendance
Prrc2c	936.049	0.110901	0.0820754	1.3512	0.17663	0.614295	male	medial prenfrontal cortex	150 ug/kg mixed BP x nest attendance
Trnc	96.4639	0.271768	0.20115	1.35107	0.176672	NA	male	medial prenfrontal cortex	150 ug/kg mixed BP x nest attendance
Tsnax	51.0912	-0.334816	0.247822	-1.35103	0.176685	NA	male	medial prenfrontal cortex	150 ug/kg mixed BP x nest attendance
Ccdc200	9.11077	-0.844209	0.624879	-1.351	0.176697	NA	male	medial prenfrontal cortex	150 ug/kg mixed BP x nest attendance
Lrp5	46.8269	-0.400809	0.296796	-1.35045	0.176871	NA	male	medial prenfrontal cortex	150 ug/kg mixed BP x nest attendance
Pcdh10	779.998	0.115286	0.08537	1.35042	0.17688	0.614295	male	medial prenfrontal cortex	150 ug/kg mixed BP x nest attendance
Nkiras1	85.5066	0.254461	0.188495	1.34997	0.177027	NA	male	medial prenfrontal cortex	150 ug/kg mixed BP x nest attendance
Abhd1	63.7183	0.298826	0.221433	1.34951	0.177174	NA	male	medial prenfrontal cortex	150 ug/kg mixed BP x nest attendance
RGD1559575	5.26972	-1.33773	0.991448	-1.34927	0.177252	NA	male	medial prenfrontal cortex	150 ug/kg mixed BP x nest attendance
Numbl	402.553	0.16183	0.119972	1.3489	0.177369	NA	male	medial prenfrontal cortex	150 ug/kg mixed BP x nest attendance
Atp5pf	701.02	0.130977	0.0971127	1.34872	0.177428	0.614448	male	medial prenfrontal cortex	150 ug/kg mixed BP x nest attendance
Secisbp2	66.4562	0.303815	0.225272	1.34866	0.177447	NA	male	medial prenfrontal cortex	150 ug/kg mixed BP x nest attendance
Serpini1	318.558	0.154544	0.114629	1.34821	0.177591	NA	male	medial prenfrontal cortex	150 ug/kg mixed BP x nest attendance
Ssc4d	34.2101	-0.451811	0.335139	-1.34813	0.177616	NA	male	medial prenfrontal cortex	150 ug/kg mixed BP x nest attendance
Ssty1-ps4	5.21584	-1.76664	1.31045	-1.34812	0.17762	NA	male	medial prenfrontal cortex	150 ug/kg mixed BP x nest attendance
LOC120098971	46.2116	0.352113	0.261298	1.34755	0.177803	NA	male	medial prenfrontal cortex	150 ug/kg mixed BP x nest attendance
LOC120102487	3.22898	1.33698	0.992168	1.34753	0.17781	NA	male	medial prenfrontal cortex	150 ug/kg mixed BP x nest attendance
Micos13	274.195	0.167916	0.12464	1.34721	0.177913	NA	male	medial prenfrontal cortex	150 ug/kg mixed BP x nest attendance
Tube1	23.7318	-0.471065	0.349732	-1.34693	0.178002	NA	male	medial prenfrontal cortex	150 ug/kg mixed BP x nest attendance
Trim6	4.01117	-1.67181	1.24129	-1.34684	0.178033	NA	male	medial prenfrontal cortex	150 ug/kg mixed BP x nest attendance
Extl3	79.3178	-0.27887	0.207056	-1.34683	0.178034	NA	male	medial prenfrontal cortex	150 ug/kg mixed BP x nest attendance
Kcnip1	327.492	-0.160925	0.119511	-1.34653	0.178132	NA	male	medial prenfrontal cortex	150 ug/kg mixed BP x nest attendance
Dmxl2	378.864	0.134034	0.0995573	1.3463	0.178206	NA	male	medial prenfrontal cortex	150 ug/kg mixed BP x nest attendance
Cracdl	48.0147	0.370894	0.275521	1.34616	0.178252	NA	male	medial prenfrontal cortex	150 ug/kg mixed BP x nest attendance
LOC102551804	17.0128	-0.582688	0.432885	-1.34606	0.178285	NA	male	medial prenfrontal cortex	150 ug/kg mixed BP x nest attendance
Cys1	12.2778	-0.754614	0.560637	-1.34599	0.178305	NA	male	medial prenfrontal cortex	150 ug/kg mixed BP x nest attendance
LOC102551257	69.9549	-0.303262	0.225318	-1.34593	0.178325	NA	male	medial prenfrontal cortex	150 ug/kg mixed BP x nest attendance
Gadd45b	3.71888	1.42619	1.06	1.34547	0.178474	NA	male	medial prenfrontal cortex	150 ug/kg mixed BP x nest attendance
Dcaf6	512.509	0.122901	0.0913641	1.34518	0.178567	0.614448	male	medial prenfrontal cortex	150 ug/kg mixed BP x nest attendance
Clcf1	4.50441	-1.3639	1.01408	-1.34496	0.178639	NA	male	medial prenfrontal cortex	150 ug/kg mixed BP x nest attendance
Scn8a	679.121	0.113437	0.0843763	1.34442	0.178812	0.614448	male	medial prenfrontal cortex	150 ug/kg mixed BP x nest attendance
Shank2	765.07	0.116902	0.0869669	1.34422	0.178879	0.614448	male	medial prenfrontal cortex	150 ug/kg mixed BP x nest attendance
Ddx46	297.476	0.149507	0.111252	1.34386	0.178995	NA	male	medial prenfrontal cortex	150 ug/kg mixed BP x nest attendance
Rpl11	747.575	-0.104305	0.0776499	-1.34327	0.179184	0.614448	male	medial prenfrontal cortex	150 ug/kg mixed BP x nest attendance
LOC102550087	6.77147	-1.37143	1.02096	-1.34327	0.179184	NA	male	medial prenfrontal cortex	150 ug/kg mixed BP x nest attendance
LOC120094286	4.35077	-1.53383	1.14216	-1.34293	0.179296	NA	male	medial prenfrontal cortex	150 ug/kg mixed BP x nest attendance
Ndst4	77.6283	-0.624678	0.465186	-1.34286	0.179318	NA	male	medial prenfrontal cortex	150 ug/kg mixed BP x nest attendance
LOC108351664	28.4651	0.471085	0.350829	1.34278	0.179344	NA	male	medial prenfrontal cortex	150 ug/kg mixed BP x nest attendance
Spag4	72.4235	-0.282447	0.210347	-1.34277	0.179347	NA	male	medial prenfrontal cortex	150 ug/kg mixed BP x nest attendance
LOC120101744	4.35418	1.31615	0.980252	1.34266	0.179381	NA	male	medial prenfrontal cortex	150 ug/kg mixed BP x nest attendance
LOC108351450	4.05599	-1.586	1.18136	-1.34252	0.179429	NA	male	medial prenfrontal cortex	150 ug/kg mixed BP x nest attendance
Spindoc	76.2492	0.266324	0.198444	1.34206	0.179575	NA	male	medial prenfrontal cortex	150 ug/kg mixed BP x nest attendance
Cldn19	4.02587	1.12859	0.841006	1.34195	0.179611	NA	male	medial prenfrontal cortex	150 ug/kg mixed BP x nest attendance
Gbp7	5.23884	1.04383	0.777856	1.34193	0.179618	NA	male	medial prenfrontal cortex	150 ug/kg mixed BP x nest attendance
LOC103694730	8.78635	-1.32	0.984054	-1.34139	0.179795	NA	male	medial prenfrontal cortex	150 ug/kg mixed BP x nest attendance
Cyp3a62	28.5806	0.440316	0.328278	1.34129	0.179826	NA	male	medial prenfrontal cortex	150 ug/kg mixed BP x nest attendance
LOC108348753	6.53546	-1.30526	0.973371	-1.34096	0.179932	NA	male	medial prenfrontal cortex	150 ug/kg mixed BP x nest attendance
Rpe65	3.77221	1.28149	0.955723	1.34086	0.179967	NA	male	medial prenfrontal cortex	150 ug/kg mixed BP x nest attendance
LOC102549835	3.58059	1.46042	1.08936	1.34063	0.180041	NA	male	medial prenfrontal cortex	150 ug/kg mixed BP x nest attendance
Mrps18a	129.827	0.223317	0.166588	1.34054	0.180071	NA	male	medial prenfrontal cortex	150 ug/kg mixed BP x nest attendance
Scel	19.5277	-0.636038	0.474501	-1.34043	0.180104	NA	male	medial prenfrontal cortex	150 ug/kg mixed BP x nest attendance
LOC108352336	33.0006	0.39543	0.295024	1.34033	0.180138	NA	male	medial prenfrontal cortex	150 ug/kg mixed BP x nest attendance
Mink1	225.679	0.186924	0.139471	1.34024	0.180168	NA	male	medial prenfrontal cortex	150 ug/kg mixed BP x nest attendance
RGD1562289	126.796	0.226788	0.169265	1.33984	0.180296	NA	male	medial prenfrontal cortex	150 ug/kg mixed BP x nest attendance
LOC120095970	3.72649	-1.4342	1.07057	-1.33966	0.180356	NA	male	medial prenfrontal cortex	150 ug/kg mixed BP x nest attendance
Fli1	64.0984	-0.32053	0.239363	-1.33909	0.18054	NA	male	medial prenfrontal cortex	150 ug/kg mixed BP x nest attendance
Niban1	38.853	0.493328	0.368407	1.33908	0.180543	NA	male	medial prenfrontal cortex	150 ug/kg mixed BP x nest attendance
Ppfia3	307.364	0.146045	0.109067	1.33904	0.180558	NA	male	medial prenfrontal cortex	150 ug/kg mixed BP x nest attendance
LOC120096380	11.8289	0.737283	0.550645	1.33894	0.180589	NA	male	medial prenfrontal cortex	150 ug/kg mixed BP x nest attendance
LOC120100798	156.319	0.206866	0.154516	1.3388	0.180634	NA	male	medial prenfrontal cortex	150 ug/kg mixed BP x nest attendance
LOC102547047	98.9644	-0.254309	0.189957	-1.33877	0.180646	NA	male	medial prenfrontal cortex	150 ug/kg mixed BP x nest attendance
Rex2l1-ps1	3.0568	1.89059	1.41222	1.33873	0.180657	NA	male	medial prenfrontal cortex	150 ug/kg mixed BP x nest attendance
Enpp4	21.3035	-0.504434	0.376804	-1.33872	0.180663	NA	male	medial prenfrontal cortex	150 ug/kg mixed BP x nest attendance
Slc12a3	123.253	-0.247745	0.185068	-1.33867	0.180677	NA	male	medial prenfrontal cortex	150 ug/kg mixed BP x nest attendance
Hsph1	501.463	0.125915	0.0940665	1.33857	0.180709	0.614448	male	medial prenfrontal cortex	150 ug/kg mixed BP x nest attendance
Trpv2	180.694	-0.186003	0.138971	-1.33843	0.180756	NA	male	medial prenfrontal cortex	150 ug/kg mixed BP x nest attendance
Fau	2008.93	0.116537	0.0871008	1.33795	0.180912	0.614448	male	medial prenfrontal cortex	150 ug/kg mixed BP x nest attendance
Stk4	155.498	0.201687	0.150778	1.33764	0.181013	NA	male	medial prenfrontal cortex	150 ug/kg mixed BP x nest attendance
LOC120096660	4.51324	1.16467	0.870828	1.33742	0.181084	NA	male	medial prenfrontal cortex	150 ug/kg mixed BP x nest attendance
Pde3a	106.02	-0.241494	0.180568	-1.33741	0.181088	NA	male	medial prenfrontal cortex	150 ug/kg mixed BP x nest attendance
Banf2	18.9723	-0.631309	0.472067	-1.33733	0.181115	NA	male	medial prenfrontal cortex	150 ug/kg mixed BP x nest attendance
Tmem120b	40.7379	-0.359877	0.269129	-1.33719	0.181159	NA	male	medial prenfrontal cortex	150 ug/kg mixed BP x nest attendance
Nup107	45.4657	-0.36833	0.275468	-1.33711	0.181187	NA	male	medial prenfrontal cortex	150 ug/kg mixed BP x nest attendance
LOC360998	510.019	0.132683	0.0992366	1.33704	0.18121	0.614448	male	medial prenfrontal cortex	150 ug/kg mixed BP x nest attendance
LOC100363225	15.5707	0.615783	0.460615	1.33687	0.181265	NA	male	medial prenfrontal cortex	150 ug/kg mixed BP x nest attendance
Ruvbl1	503.905	0.140076	0.104801	1.33659	0.181357	0.614448	male	medial prenfrontal cortex	150 ug/kg mixed BP x nest attendance
Ensa	565.14	0.128702	0.0963017	1.33644	0.181404	0.614448	male	medial prenfrontal cortex	150 ug/kg mixed BP x nest attendance
Phf21b	25.1928	0.540848	0.404752	1.33625	0.181469	NA	male	medial prenfrontal cortex	150 ug/kg mixed BP x nest attendance
Ralbp1-ps5	4.32058	-1.23039	0.920808	-1.3362	0.181483	NA	male	medial prenfrontal cortex	150 ug/kg mixed BP x nest attendance
LOC108350417	4.34506	-1.37494	1.02901	-1.33618	0.181492	NA	male	medial prenfrontal cortex	150 ug/kg mixed BP x nest attendance
Rabgap1l	787.022	-0.0947732	0.0709306	-1.33614	0.181504	0.614448	male	medial prenfrontal cortex	150 ug/kg mixed BP x nest attendance
Os9	284.903	0.160321	0.120023	1.33575	0.18163	NA	male	medial prenfrontal cortex	150 ug/kg mixed BP x nest attendance
Prg4	177.957	0.191307	0.143262	1.33536	0.181758	NA	male	medial prenfrontal cortex	150 ug/kg mixed BP x nest attendance
LOC102549374	3.93169	-1.39972	1.04845	-1.33503	0.181866	NA	male	medial prenfrontal cortex	150 ug/kg mixed BP x nest attendance
Resf1	67.8004	-0.283905	0.212674	-1.33493	0.181901	NA	male	medial prenfrontal cortex	150 ug/kg mixed BP x nest attendance
LOC108351885	378.443	0.132144	0.0989899	1.33492	0.181903	NA	male	medial prenfrontal cortex	150 ug/kg mixed BP x nest attendance
Ece2	36.4167	0.41733	0.312634	1.33488	0.181914	NA	male	medial prenfrontal cortex	150 ug/kg mixed BP x nest attendance
Exoc3l2	17.9044	-0.596444	0.446819	-1.33487	0.18192	NA	male	medial prenfrontal cortex	150 ug/kg mixed BP x nest attendance
Igsf5	4.09085	-1.33624	1.00113	-1.33473	0.181966	NA	male	medial prenfrontal cortex	150 ug/kg mixed BP x nest attendance
Trappc8	180.991	-0.18124	0.13579	-1.33471	0.181971	NA	male	medial prenfrontal cortex	150 ug/kg mixed BP x nest attendance
C1h10orf95	2.66453	-1.52525	1.14279	-1.33467	0.181984	NA	male	medial prenfrontal cortex	150 ug/kg mixed BP x nest attendance
LOC120096302	10.3493	0.741196	0.555399	1.33453	0.182031	NA	male	medial prenfrontal cortex	150 ug/kg mixed BP x nest attendance
Gen1	17.497	-0.595047	0.445945	-1.33435	0.182089	NA	male	medial prenfrontal cortex	150 ug/kg mixed BP x nest attendance
Hmga2	21.8461	-0.679138	0.509093	-1.33402	0.182199	NA	male	medial prenfrontal cortex	150 ug/kg mixed BP x nest attendance
Epc1	232.462	-0.160329	0.120201	-1.33385	0.182253	NA	male	medial prenfrontal cortex	150 ug/kg mixed BP x nest attendance
Ftsj3	46.4127	0.336258	0.252136	1.33364	0.182323	NA	male	medial prenfrontal cortex	150 ug/kg mixed BP x nest attendance
Polb	54.5672	0.320203	0.240103	1.33361	0.182333	NA	male	medial prenfrontal cortex	150 ug/kg mixed BP x nest attendance
Zfp516	35.685	-0.411953	0.308912	-1.33356	0.182348	NA	male	medial prenfrontal cortex	150 ug/kg mixed BP x nest attendance
LOC120093805	16.136	-0.618934	0.464223	-1.33327	0.182444	NA	male	medial prenfrontal cortex	150 ug/kg mixed BP x nest attendance
Raf1	117.724	-0.215846	0.161899	-1.33322	0.182461	NA	male	medial prenfrontal cortex	150 ug/kg mixed BP x nest attendance
Fbn2	68.4277	-0.285987	0.214549	-1.33297	0.182543	NA	male	medial prenfrontal cortex	150 ug/kg mixed BP x nest attendance
Rnaseh2a	100.927	0.235633	0.176834	1.33251	0.182693	NA	male	medial prenfrontal cortex	150 ug/kg mixed BP x nest attendance
Pfkl	63.9755	-0.33975	0.254975	-1.33249	0.1827	NA	male	medial prenfrontal cortex	150 ug/kg mixed BP x nest attendance
Wnt5a	21.4531	-0.519021	0.389552	-1.33235	0.182744	NA	male	medial prenfrontal cortex	150 ug/kg mixed BP x nest attendance
Cox7b2	12.6294	-0.774502	0.581354	-1.33224	0.182782	NA	male	medial prenfrontal cortex	150 ug/kg mixed BP x nest attendance
Aff4	575.283	0.113998	0.0855703	1.33222	0.182789	0.617385	male	medial prenfrontal cortex	150 ug/kg mixed BP x nest attendance
Cenpb	55.0377	0.330416	0.248036	1.33213	0.182818	NA	male	medial prenfrontal cortex	150 ug/kg mixed BP x nest attendance
Rnf41	243.88	-0.16103	0.120894	-1.33199	0.182864	NA	male	medial prenfrontal cortex	150 ug/kg mixed BP x nest attendance
Gabarap	244.144	0.197594	0.148349	1.33195	0.182877	NA	male	medial prenfrontal cortex	150 ug/kg mixed BP x nest attendance
Tmeff1	428.737	-0.124927	0.0938032	-1.3318	0.182927	NA	male	medial prenfrontal cortex	150 ug/kg mixed BP x nest attendance
Rpl23-ps2	12.2602	-0.75959	0.570362	-1.33177	0.182936	NA	male	medial prenfrontal cortex	150 ug/kg mixed BP x nest attendance
Marchf3	76.3282	-0.265079	0.199089	-1.33146	0.183037	NA	male	medial prenfrontal cortex	150 ug/kg mixed BP x nest attendance
Aldh1a2	19.9792	-0.542393	0.407451	-1.33119	0.183128	NA	male	medial prenfrontal cortex	150 ug/kg mixed BP x nest attendance
Safb2	198.259	0.190306	0.142961	1.33117	0.183133	NA	male	medial prenfrontal cortex	150 ug/kg mixed BP x nest attendance
Phb2-ps2	97.9384	0.224327	0.168535	1.33104	0.183176	NA	male	medial prenfrontal cortex	150 ug/kg mixed BP x nest attendance
Nucb2	123.826	-0.204719	0.153813	-1.33096	0.183202	NA	male	medial prenfrontal cortex	150 ug/kg mixed BP x nest attendance
Clptm1	175.713	0.2166	0.162758	1.33081	0.183252	NA	male	medial prenfrontal cortex	150 ug/kg mixed BP x nest attendance
Mgam	81.6542	0.286521	0.215344	1.33053	0.183344	NA	male	medial prenfrontal cortex	150 ug/kg mixed BP x nest attendance
Acox1	233.4	-0.166321	0.12501	-1.33046	0.183366	NA	male	medial prenfrontal cortex	150 ug/kg mixed BP x nest attendance
C1qbp	386.797	0.151453	0.113839	1.33041	0.183382	NA	male	medial prenfrontal cortex	150 ug/kg mixed BP x nest attendance
Kctd12	210.484	-0.183463	0.137927	-1.33014	0.183472	NA	male	medial prenfrontal cortex	150 ug/kg mixed BP x nest attendance
LOC108351685	21.4196	-0.519735	0.390814	-1.32988	0.183558	NA	male	medial prenfrontal cortex	150 ug/kg mixed BP x nest attendance
Ndrg3	658.328	0.121204	0.0911432	1.32982	0.183577	0.618631	male	medial prenfrontal cortex	150 ug/kg mixed BP x nest attendance
Rasl10a	28.5193	0.476997	0.358771	1.32953	0.183672	NA	male	medial prenfrontal cortex	150 ug/kg mixed BP x nest attendance
Lix1l	106.41	-0.230903	0.173707	-1.32926	0.183761	NA	male	medial prenfrontal cortex	150 ug/kg mixed BP x nest attendance
Kif14	17.9372	-0.598723	0.450418	-1.32926	0.183762	NA	male	medial prenfrontal cortex	150 ug/kg mixed BP x nest attendance
Tex48	9.60188	-0.8376	0.630168	-1.32917	0.183793	NA	male	medial prenfrontal cortex	150 ug/kg mixed BP x nest attendance
LOC102546572	131.222	0.205248	0.154437	1.32901	0.183845	NA	male	medial prenfrontal cortex	150 ug/kg mixed BP x nest attendance
LOC108348532	10.2868	-0.797521	0.600167	-1.32883	0.183904	NA	male	medial prenfrontal cortex	150 ug/kg mixed BP x nest attendance
LOC102552093	192.703	0.19957	0.150196	1.32873	0.183937	NA	male	medial prenfrontal cortex	150 ug/kg mixed BP x nest attendance
Tspy26	52.2462	0.312189	0.23496	1.32869	0.183949	NA	male	medial prenfrontal cortex	150 ug/kg mixed BP x nest attendance
Ins2	50.281	-0.407677	0.306837	-1.32865	0.183965	NA	male	medial prenfrontal cortex	150 ug/kg mixed BP x nest attendance
LOC108352417	5.72242	-1.16461	0.876563	-1.32862	0.183975	NA	male	medial prenfrontal cortex	150 ug/kg mixed BP x nest attendance
Pold1	9.95823	0.736949	0.554678	1.32861	0.183978	NA	male	medial prenfrontal cortex	150 ug/kg mixed BP x nest attendance
LOC102548513	94.6967	-0.246176	0.185326	-1.32834	0.184066	NA	male	medial prenfrontal cortex	150 ug/kg mixed BP x nest attendance
Bcl2l1	252.622	-0.156297	0.117681	-1.32814	0.184133	NA	male	medial prenfrontal cortex	150 ug/kg mixed BP x nest attendance
Blm	45.8039	-0.399289	0.300644	-1.32811	0.184141	NA	male	medial prenfrontal cortex	150 ug/kg mixed BP x nest attendance
LOC102547177	8.08169	0.910628	0.685825	1.32778	0.184249	NA	male	medial prenfrontal cortex	150 ug/kg mixed BP x nest attendance
LOC102550060	6.2732	-0.981861	0.739547	-1.32765	0.184293	NA	male	medial prenfrontal cortex	150 ug/kg mixed BP x nest attendance
Pcdh15	1280.58	-0.102151	0.076944	-1.3276	0.184311	0.618773	male	medial prenfrontal cortex	150 ug/kg mixed BP x nest attendance
Slc2a6	203.48	0.172984	0.130307	1.32751	0.184339	NA	male	medial prenfrontal cortex	150 ug/kg mixed BP x nest attendance
Zfp420-ps2	99.504	-0.286962	0.216191	-1.32735	0.184392	NA	male	medial prenfrontal cortex	150 ug/kg mixed BP x nest attendance
LOC120093145	47.8176	-0.329547	0.248307	-1.32717	0.184451	NA	male	medial prenfrontal cortex	150 ug/kg mixed BP x nest attendance
H3f3a	898.114	-0.115025	0.0866707	-1.32715	0.184458	0.618773	male	medial prenfrontal cortex	150 ug/kg mixed BP x nest attendance
Glb1	90.329	-0.268359	0.202264	-1.32678	0.184583	NA	male	medial prenfrontal cortex	150 ug/kg mixed BP x nest attendance
Trim40	5.37791	0.967767	0.729423	1.32676	0.184589	NA	male	medial prenfrontal cortex	150 ug/kg mixed BP x nest attendance
Brpf1	41.87	-0.354941	0.267534	-1.32671	0.184604	NA	male	medial prenfrontal cortex	150 ug/kg mixed BP x nest attendance
Dtwd2	32.8475	-0.428446	0.322964	-1.3266	0.18464	NA	male	medial prenfrontal cortex	150 ug/kg mixed BP x nest attendance
Acot13	98.693	0.279135	0.210418	1.32657	0.18465	NA	male	medial prenfrontal cortex	150 ug/kg mixed BP x nest attendance
LOC120103051	3.47146	-1.55596	1.17306	-1.32641	0.184704	NA	male	medial prenfrontal cortex	150 ug/kg mixed BP x nest attendance
Ptcd2	30.4038	-0.41038	0.309451	-1.32616	0.184788	NA	male	medial prenfrontal cortex	150 ug/kg mixed BP x nest attendance
Npsr1	18.8803	-0.687242	0.518295	-1.32597	0.18485	NA	male	medial prenfrontal cortex	150 ug/kg mixed BP x nest attendance
Lnc001	11.2333	-0.71216	0.537134	-1.32585	0.184889	NA	male	medial prenfrontal cortex	150 ug/kg mixed BP x nest attendance
Rbms1	306.167	-0.148206	0.111845	-1.3251	0.185137	NA	male	medial prenfrontal cortex	150 ug/kg mixed BP x nest attendance
LOC102548069	42.2032	0.370921	0.279942	1.32499	0.185175	NA	male	medial prenfrontal cortex	150 ug/kg mixed BP x nest attendance
Mad2l1bp	16.3074	-0.604829	0.456487	-1.32496	0.185184	NA	male	medial prenfrontal cortex	150 ug/kg mixed BP x nest attendance
Rhpn2	55.7972	-0.340908	0.257299	-1.32495	0.185188	NA	male	medial prenfrontal cortex	150 ug/kg mixed BP x nest attendance
Drg1	65.8858	-0.29813	0.225113	-1.32436	0.185385	NA	male	medial prenfrontal cortex	150 ug/kg mixed BP x nest attendance
Lrrc17	10.4854	0.747541	0.564466	1.32433	0.185393	NA	male	medial prenfrontal cortex	150 ug/kg mixed BP x nest attendance
LOC120096894	6.72242	0.916859	0.692488	1.32401	0.185501	NA	male	medial prenfrontal cortex	150 ug/kg mixed BP x nest attendance
LOC292543	7.95621	-0.95985	0.725176	-1.32361	0.185633	NA	male	medial prenfrontal cortex	150 ug/kg mixed BP x nest attendance
Ube2l6	9.08428	-0.825842	0.623961	-1.32355	0.185653	NA	male	medial prenfrontal cortex	150 ug/kg mixed BP x nest attendance
Ppp1r13b	234.951	0.156714	0.118416	1.32343	0.185693	NA	male	medial prenfrontal cortex	150 ug/kg mixed BP x nest attendance
S100a13	31.4812	0.441796	0.333867	1.32327	0.185746	NA	male	medial prenfrontal cortex	150 ug/kg mixed BP x nest attendance
LOC120093587	4.20658	-1.40375	1.06085	-1.32324	0.185756	NA	male	medial prenfrontal cortex	150 ug/kg mixed BP x nest attendance
Zbtb18	749.702	-0.14251	0.1077	-1.32321	0.185765	0.621576	male	medial prenfrontal cortex	150 ug/kg mixed BP x nest attendance
LOC120094126	3.58165	-1.40903	1.065	-1.32304	0.185823	NA	male	medial prenfrontal cortex	150 ug/kg mixed BP x nest attendance
Entpd5	66.8299	0.285486	0.215785	1.32301	0.185832	NA	male	medial prenfrontal cortex	150 ug/kg mixed BP x nest attendance
Acss3	30.5424	-0.430299	0.325254	-1.32296	0.185847	NA	male	medial prenfrontal cortex	150 ug/kg mixed BP x nest attendance
LOC120099973	145.199	0.226097	0.170932	1.32273	0.185925	NA	male	medial prenfrontal cortex	150 ug/kg mixed BP x nest attendance
Chmp5-ps1	8.5233	-0.891995	0.674426	-1.3226	0.185968	NA	male	medial prenfrontal cortex	150 ug/kg mixed BP x nest attendance
Ift25	65.8641	0.29374	0.222097	1.32258	0.185976	NA	male	medial prenfrontal cortex	150 ug/kg mixed BP x nest attendance
Galnt10	66.1253	-0.291999	0.220785	-1.32255	0.185984	NA	male	medial prenfrontal cortex	150 ug/kg mixed BP x nest attendance
Derpc	93.142	0.263308	0.199121	1.32236	0.18605	NA	male	medial prenfrontal cortex	150 ug/kg mixed BP x nest attendance
Gstt2	17.6329	-0.521599	0.39453	-1.32208	0.186142	NA	male	medial prenfrontal cortex	150 ug/kg mixed BP x nest attendance
Mrgprb3	3.73955	1.35835	1.02751	1.32198	0.186176	NA	male	medial prenfrontal cortex	150 ug/kg mixed BP x nest attendance
Dusp14l1	31.5994	0.435654	0.329564	1.32191	0.186198	NA	male	medial prenfrontal cortex	150 ug/kg mixed BP x nest attendance
Dusp10	16.6296	0.57114	0.432115	1.32173	0.186257	NA	male	medial prenfrontal cortex	150 ug/kg mixed BP x nest attendance
C1galt1c1	24.4352	-0.491563	0.372024	-1.32132	0.186394	NA	male	medial prenfrontal cortex	150 ug/kg mixed BP x nest attendance
Pid1	248.859	-0.149083	0.112831	-1.3213	0.186402	NA	male	medial prenfrontal cortex	150 ug/kg mixed BP x nest attendance
Gsk3b	560.862	-0.117049	0.0885881	-1.32127	0.186412	0.621576	male	medial prenfrontal cortex	150 ug/kg mixed BP x nest attendance
Mpp7	56.4282	-0.475013	0.359541	-1.32117	0.186446	NA	male	medial prenfrontal cortex	150 ug/kg mixed BP x nest attendance
Samd15	16.6474	-0.553212	0.418757	-1.32108	0.186474	NA	male	medial prenfrontal cortex	150 ug/kg mixed BP x nest attendance
Ripk4	3.78586	-1.74326	1.31971	-1.32095	0.186519	NA	male	medial prenfrontal cortex	150 ug/kg mixed BP x nest attendance
Psd	545.928	0.154957	0.117318	1.32083	0.186557	0.621576	male	medial prenfrontal cortex	150 ug/kg mixed BP x nest attendance
Pde6h	3.48954	-1.46298	1.10799	-1.3204	0.186702	NA	male	medial prenfrontal cortex	150 ug/kg mixed BP x nest attendance
Ppm1a	171.651	0.182602	0.138297	1.32036	0.186715	NA	male	medial prenfrontal cortex	150 ug/kg mixed BP x nest attendance
LOC103691625	8.40136	-0.749806	0.567897	-1.32032	0.186728	NA	male	medial prenfrontal cortex	150 ug/kg mixed BP x nest attendance
Lig3	67.9411	0.284969	0.215847	1.32024	0.186755	NA	male	medial prenfrontal cortex	150 ug/kg mixed BP x nest attendance
Sox9	125.418	-0.206689	0.1566	-1.31985	0.186885	NA	male	medial prenfrontal cortex	150 ug/kg mixed BP x nest attendance
Flrt2	429.872	0.149329	0.113156	1.31968	0.186943	NA	male	medial prenfrontal cortex	150 ug/kg mixed BP x nest attendance
LOC102554918	4.62775	-1.26949	0.962532	-1.31891	0.187199	NA	male	medial prenfrontal cortex	150 ug/kg mixed BP x nest attendance
Drosha	604.151	0.138896	0.105329	1.3187	0.187271	0.622549	male	medial prenfrontal cortex	150 ug/kg mixed BP x nest attendance
Pax7	6.11432	-1.25505	0.951749	-1.31868	0.187276	NA	male	medial prenfrontal cortex	150 ug/kg mixed BP x nest attendance
Bank1	17.1703	-0.723591	0.548754	-1.31861	0.187301	NA	male	medial prenfrontal cortex	150 ug/kg mixed BP x nest attendance
Tmod4	9.23566	0.750767	0.569386	1.31855	0.187318	NA	male	medial prenfrontal cortex	150 ug/kg mixed BP x nest attendance
Ghrl	34.3565	0.391098	0.296641	1.31842	0.187362	NA	male	medial prenfrontal cortex	150 ug/kg mixed BP x nest attendance
LOC120094260	101.226	-0.249898	0.189553	-1.31835	0.187386	NA	male	medial prenfrontal cortex	150 ug/kg mixed BP x nest attendance
Slc2a1	70.208	-0.286169	0.217104	-1.31812	0.187464	NA	male	medial prenfrontal cortex	150 ug/kg mixed BP x nest attendance
A4galt	3.88658	-1.52444	1.1568	-1.31781	0.187566	NA	male	medial prenfrontal cortex	150 ug/kg mixed BP x nest attendance
Rnf25	38.7609	0.39372	0.298772	1.3178	0.187571	NA	male	medial prenfrontal cortex	150 ug/kg mixed BP x nest attendance
LOC120097141	71.1829	-0.303185	0.230097	-1.31764	0.187624	NA	male	medial prenfrontal cortex	150 ug/kg mixed BP x nest attendance
LOC120100297	9.10239	0.823849	0.625272	1.31758	0.187643	NA	male	medial prenfrontal cortex	150 ug/kg mixed BP x nest attendance
Atad3a	97.1612	0.240196	0.182311	1.3175	0.18767	NA	male	medial prenfrontal cortex	150 ug/kg mixed BP x nest attendance
Slc25a4	2531.41	0.0900169	0.0683301	1.31738	0.18771	0.622607	male	medial prenfrontal cortex	150 ug/kg mixed BP x nest attendance
Rcn1-ps12	27.7271	-0.42038	0.319134	-1.31725	0.187754	NA	male	medial prenfrontal cortex	150 ug/kg mixed BP x nest attendance
LOC120095935	5.82762	-1.08929	0.827156	-1.31691	0.187868	NA	male	medial prenfrontal cortex	150 ug/kg mixed BP x nest attendance
Kiz	33.7253	-0.42557	0.323224	-1.31664	0.187959	NA	male	medial prenfrontal cortex	150 ug/kg mixed BP x nest attendance
LOC103690435	6.4003	1.04636	0.794794	1.31652	0.188001	NA	male	medial prenfrontal cortex	150 ug/kg mixed BP x nest attendance
Spta1	6.95631	0.928281	0.705135	1.31646	0.18802	NA	male	medial prenfrontal cortex	150 ug/kg mixed BP x nest attendance
Slc22a24	6.30222	-0.973158	0.739295	-1.31633	0.188062	NA	male	medial prenfrontal cortex	150 ug/kg mixed BP x nest attendance
Perp	10.9786	-0.72239	0.548859	-1.31617	0.188118	NA	male	medial prenfrontal cortex	150 ug/kg mixed BP x nest attendance
LOC120099685	3.8555	-1.91586	1.45567	-1.31614	0.188128	NA	male	medial prenfrontal cortex	150 ug/kg mixed BP x nest attendance
Gtf2a1l	12.6703	-0.703458	0.534532	-1.31603	0.188165	NA	male	medial prenfrontal cortex	150 ug/kg mixed BP x nest attendance
Rab8b	110.347	-0.22814	0.173383	-1.31581	0.188236	NA	male	medial prenfrontal cortex	150 ug/kg mixed BP x nest attendance
Ttbk1	232.172	0.16084	0.12227	1.31545	0.188358	NA	male	medial prenfrontal cortex	150 ug/kg mixed BP x nest attendance
Gsk3a	359.754	0.145504	0.110614	1.31542	0.188368	NA	male	medial prenfrontal cortex	150 ug/kg mixed BP x nest attendance
Zc2hc1a	141.99	-0.198147	0.150646	-1.31531	0.188406	NA	male	medial prenfrontal cortex	150 ug/kg mixed BP x nest attendance
Stag1	1766.06	0.104106	0.079151	1.31528	0.188414	0.623541	male	medial prenfrontal cortex	150 ug/kg mixed BP x nest attendance
LOC120102325	19.151	0.559061	0.425078	1.3152	0.188443	NA	male	medial prenfrontal cortex	150 ug/kg mixed BP x nest attendance
Capn12	90.3669	0.268633	0.204279	1.31503	0.188499	NA	male	medial prenfrontal cortex	150 ug/kg mixed BP x nest attendance
Zc3h7a	88.9986	-0.249268	0.189583	-1.31482	0.188569	NA	male	medial prenfrontal cortex	150 ug/kg mixed BP x nest attendance
Mgat4d	9.33109	0.909334	0.69171	1.31462	0.188638	NA	male	medial prenfrontal cortex	150 ug/kg mixed BP x nest attendance
Mir568	13.6507	-0.632601	0.481231	-1.31455	0.188662	NA	male	medial prenfrontal cortex	150 ug/kg mixed BP x nest attendance
LOC100361434	6.01278	-1.13499	0.863625	-1.31421	0.188775	NA	male	medial prenfrontal cortex	150 ug/kg mixed BP x nest attendance
Nrsn2	109.55	0.231979	0.176552	1.31394	0.188865	NA	male	medial prenfrontal cortex	150 ug/kg mixed BP x nest attendance
Pin4-ps3	8.54435	0.812889	0.61868	1.31391	0.188877	NA	male	medial prenfrontal cortex	150 ug/kg mixed BP x nest attendance
Capn7	71.117	-0.293247	0.223222	-1.3137	0.188947	NA	male	medial prenfrontal cortex	150 ug/kg mixed BP x nest attendance
Fam107b	44.0629	-0.442089	0.336537	-1.31364	0.188967	NA	male	medial prenfrontal cortex	150 ug/kg mixed BP x nest attendance
Klhl31	3.32688	-1.68581	1.2835	-1.31344	0.189035	NA	male	medial prenfrontal cortex	150 ug/kg mixed BP x nest attendance
Mmp14	14.2325	-0.61244	0.466372	-1.3132	0.189115	NA	male	medial prenfrontal cortex	150 ug/kg mixed BP x nest attendance
Nkd1	18.3657	0.527106	0.401411	1.31313	0.189138	NA	male	medial prenfrontal cortex	150 ug/kg mixed BP x nest attendance
Vtcn1	5.91243	-1.13714	0.866094	-1.31295	0.1892	NA	male	medial prenfrontal cortex	150 ug/kg mixed BP x nest attendance
LOC120100636	9.68869	0.77751	0.592309	1.31268	0.189292	NA	male	medial prenfrontal cortex	150 ug/kg mixed BP x nest attendance
Hmg20a	265.724	0.148526	0.113158	1.31255	0.189333	NA	male	medial prenfrontal cortex	150 ug/kg mixed BP x nest attendance
Commd5	36.8973	0.407437	0.31046	1.31236	0.189397	NA	male	medial prenfrontal cortex	150 ug/kg mixed BP x nest attendance
Bach2	590.441	-0.109665	0.0836082	-1.31165	0.189637	0.62369	male	medial prenfrontal cortex	150 ug/kg mixed BP x nest attendance
Chia	8.09143	0.874286	0.66666	1.31144	0.189708	NA	male	medial prenfrontal cortex	150 ug/kg mixed BP x nest attendance
Dnajc5	532.369	0.121655	0.0927709	1.31135	0.189741	0.62369	male	medial prenfrontal cortex	150 ug/kg mixed BP x nest attendance
Sult1c3	2.98988	-1.76892	1.34939	-1.31091	0.189888	NA	male	medial prenfrontal cortex	150 ug/kg mixed BP x nest attendance
B3galnt1	99.6125	-0.232996	0.177738	-1.3109	0.189891	NA	male	medial prenfrontal cortex	150 ug/kg mixed BP x nest attendance
LOC120097066	6.20455	-0.913215	0.696747	-1.31068	0.189965	NA	male	medial prenfrontal cortex	150 ug/kg mixed BP x nest attendance
Prmt2	117.62	-0.224686	0.171429	-1.31067	0.18997	NA	male	medial prenfrontal cortex	150 ug/kg mixed BP x nest attendance
Sf3b5	114.759	0.238051	0.18164	1.31056	0.190005	NA	male	medial prenfrontal cortex	150 ug/kg mixed BP x nest attendance
Tubb2a	5853.04	0.107335	0.0819062	1.31046	0.19004	0.62369	male	medial prenfrontal cortex	150 ug/kg mixed BP x nest attendance
Rapgef3	41.7562	0.3583	0.273499	1.31006	0.190176	NA	male	medial prenfrontal cortex	150 ug/kg mixed BP x nest attendance
Ncr3lg1	4.29848	1.18274	0.902821	1.31005	0.190179	NA	male	medial prenfrontal cortex	150 ug/kg mixed BP x nest attendance
Prdx1-ps3	10.8336	-0.775593	0.5921	-1.3099	0.190229	NA	male	medial prenfrontal cortex	150 ug/kg mixed BP x nest attendance
Hnrnpa0	521.197	-0.11857	0.0905303	-1.30972	0.190289	0.62369	male	medial prenfrontal cortex	150 ug/kg mixed BP x nest attendance
Slc12a1	8.06407	-0.899496	0.686861	-1.30957	0.19034	NA	male	medial prenfrontal cortex	150 ug/kg mixed BP x nest attendance
Armcx6	16.1395	-0.58474	0.446545	-1.30948	0.190373	NA	male	medial prenfrontal cortex	150 ug/kg mixed BP x nest attendance
LOC100359600	42.5629	-0.368828	0.281704	-1.30928	0.190441	NA	male	medial prenfrontal cortex	150 ug/kg mixed BP x nest attendance
LOC120095070	14.8817	-0.732949	0.559842	-1.30921	0.190464	NA	male	medial prenfrontal cortex	150 ug/kg mixed BP x nest attendance
LOC120097065	3.72272	1.28902	0.984695	1.30906	0.190515	NA	male	medial prenfrontal cortex	150 ug/kg mixed BP x nest attendance
Hsp90aa1-ps13	736.916	0.232759	0.177829	1.30889	0.190572	0.62369	male	medial prenfrontal cortex	150 ug/kg mixed BP x nest attendance
Prune1	104.729	-0.233608	0.178492	-1.30879	0.190607	NA	male	medial prenfrontal cortex	150 ug/kg mixed BP x nest attendance
Rpl21-ps14	4.94023	1.02545	0.78362	1.3086	0.190669	NA	male	medial prenfrontal cortex	150 ug/kg mixed BP x nest attendance
Tecpr1	216.296	0.172624	0.131915	1.3086	0.190669	NA	male	medial prenfrontal cortex	150 ug/kg mixed BP x nest attendance
LOC102553943	37.1632	-0.394322	0.301376	-1.30841	0.190735	NA	male	medial prenfrontal cortex	150 ug/kg mixed BP x nest attendance
Hint1-ps4	16.4175	0.568635	0.434676	1.30818	0.190812	NA	male	medial prenfrontal cortex	150 ug/kg mixed BP x nest attendance
LOC100910809	5.25653	-1.46549	1.12029	-1.30813	0.190828	NA	male	medial prenfrontal cortex	150 ug/kg mixed BP x nest attendance
Kpna4	251.839	-0.156735	0.119862	-1.30763	0.190999	NA	male	medial prenfrontal cortex	150 ug/kg mixed BP x nest attendance
Dmac2	48.7811	0.331147	0.253251	1.30759	0.191014	NA	male	medial prenfrontal cortex	150 ug/kg mixed BP x nest attendance
Akr1c2	4.07204	-1.31598	1.00671	-1.30721	0.191142	NA	male	medial prenfrontal cortex	150 ug/kg mixed BP x nest attendance
LOC102550895	15.7964	-0.816937	0.624964	-1.30717	0.191154	NA	male	medial prenfrontal cortex	150 ug/kg mixed BP x nest attendance
Vom1r90	154.058	0.217442	0.166357	1.30709	0.191183	NA	male	medial prenfrontal cortex	150 ug/kg mixed BP x nest attendance
LOC120094712	39.4806	0.370452	0.283424	1.30706	0.191193	NA	male	medial prenfrontal cortex	150 ug/kg mixed BP x nest attendance
Gnb4	434.246	0.153563	0.117494	1.30698	0.191219	NA	male	medial prenfrontal cortex	150 ug/kg mixed BP x nest attendance
Hfe	3.90841	1.30724	1.00021	1.30697	0.191223	NA	male	medial prenfrontal cortex	150 ug/kg mixed BP x nest attendance
Thap11	30.1627	-0.437561	0.334872	-1.30665	0.191331	NA	male	medial prenfrontal cortex	150 ug/kg mixed BP x nest attendance
LOC102555452	3.57166	-1.45463	1.11348	-1.30639	0.19142	NA	male	medial prenfrontal cortex	150 ug/kg mixed BP x nest attendance
Zfyve21	164.531	0.179269	0.137275	1.30592	0.191581	NA	male	medial prenfrontal cortex	150 ug/kg mixed BP x nest attendance
LOC120093261	6.40341	1.02471	0.784726	1.30582	0.191614	NA	male	medial prenfrontal cortex	150 ug/kg mixed BP x nest attendance
Sgcz	1513.21	0.106031	0.0812067	1.30569	0.191657	0.625241	male	medial prenfrontal cortex	150 ug/kg mixed BP x nest attendance
Rnpepl1	154.221	0.207436	0.158884	1.30557	0.191697	NA	male	medial prenfrontal cortex	150 ug/kg mixed BP x nest attendance
Atrnl1	631.789	0.111197	0.0852771	1.30395	0.19225	0.625241	male	medial prenfrontal cortex	150 ug/kg mixed BP x nest attendance
Shisa2	3.41373	-1.29598	0.994235	-1.3035	0.192405	NA	male	medial prenfrontal cortex	150 ug/kg mixed BP x nest attendance
Synb	3.83882	1.27285	0.976642	1.3033	0.192474	NA	male	medial prenfrontal cortex	150 ug/kg mixed BP x nest attendance
LOC102553722	4.28557	1.10925	0.851113	1.30329	0.192476	NA	male	medial prenfrontal cortex	150 ug/kg mixed BP x nest attendance
Trim66	19.3067	0.566124	0.434381	1.30329	0.192477	NA	male	medial prenfrontal cortex	150 ug/kg mixed BP x nest attendance
Atp10d	29.6096	-0.453903	0.348371	-1.30293	0.192599	NA	male	medial prenfrontal cortex	150 ug/kg mixed BP x nest attendance
Plce1	135.669	-0.224188	0.172072	-1.30287	0.192619	NA	male	medial prenfrontal cortex	150 ug/kg mixed BP x nest attendance
RGD1561231	8.14531	1.00508	0.771502	1.30276	0.192658	NA	male	medial prenfrontal cortex	150 ug/kg mixed BP x nest attendance
Tpx2	46.7028	-0.394402	0.302791	-1.30255	0.192727	NA	male	medial prenfrontal cortex	150 ug/kg mixed BP x nest attendance
Cgrrf1	25.4623	0.471453	0.361953	1.30253	0.192736	NA	male	medial prenfrontal cortex	150 ug/kg mixed BP x nest attendance
Dnmt3a	904.927	0.101166	0.0776822	1.3023	0.192813	0.625241	male	medial prenfrontal cortex	150 ug/kg mixed BP x nest attendance
LOC120101769	624.859	0.121008	0.0929365	1.30206	0.192897	0.625241	male	medial prenfrontal cortex	150 ug/kg mixed BP x nest attendance
Gatd3a	192.321	0.169189	0.129942	1.30203	0.192905	NA	male	medial prenfrontal cortex	150 ug/kg mixed BP x nest attendance
Rab27b	81.7629	-0.253404	0.194636	-1.30194	0.192938	NA	male	medial prenfrontal cortex	150 ug/kg mixed BP x nest attendance
Tmem45a	19.5145	-0.68958	0.529665	-1.30192	0.192945	NA	male	medial prenfrontal cortex	150 ug/kg mixed BP x nest attendance
Mrpl54	167.472	0.188138	0.144509	1.30191	0.192946	NA	male	medial prenfrontal cortex	150 ug/kg mixed BP x nest attendance
LOC102553821	288.116	0.170579	0.131033	1.3018	0.192984	NA	male	medial prenfrontal cortex	150 ug/kg mixed BP x nest attendance
Asf1b	9.6727	-0.872623	0.670321	-1.3018	0.192986	NA	male	medial prenfrontal cortex	150 ug/kg mixed BP x nest attendance
Tead3	5.5291	0.936632	0.719639	1.30153	0.193077	NA	male	medial prenfrontal cortex	150 ug/kg mixed BP x nest attendance
Foxj3	971.683	0.0983271	0.075562	1.30128	0.193164	0.625241	male	medial prenfrontal cortex	150 ug/kg mixed BP x nest attendance
LOC120097030	5.24076	-1.01287	0.778638	-1.30083	0.193318	NA	male	medial prenfrontal cortex	150 ug/kg mixed BP x nest attendance
L2hgdh	17.0266	-0.6162	0.473723	-1.30076	0.193341	NA	male	medial prenfrontal cortex	150 ug/kg mixed BP x nest attendance
LOC120099724	4.41694	-1.73906	1.3372	-1.30052	0.193423	NA	male	medial prenfrontal cortex	150 ug/kg mixed BP x nest attendance
Sde2	56.8636	0.300713	0.231235	1.30046	0.193442	NA	male	medial prenfrontal cortex	150 ug/kg mixed BP x nest attendance
Kiss1r	5.3407	-1.06409	0.818254	-1.30043	0.193453	NA	male	medial prenfrontal cortex	150 ug/kg mixed BP x nest attendance
LOC120093220	12.224	-0.671322	0.516259	-1.30036	0.193478	NA	male	medial prenfrontal cortex	150 ug/kg mixed BP x nest attendance
LOC683581	3.69106	-1.39315	1.07138	-1.30033	0.193487	NA	male	medial prenfrontal cortex	150 ug/kg mixed BP x nest attendance
Gtf3c6	10.4386	-0.701673	0.53963	-1.30029	0.193503	NA	male	medial prenfrontal cortex	150 ug/kg mixed BP x nest attendance
Jakmip1	181.28	-0.180809	0.1391	-1.29985	0.193652	NA	male	medial prenfrontal cortex	150 ug/kg mixed BP x nest attendance
Cacng3	257.654	0.173759	0.133705	1.29957	0.193748	NA	male	medial prenfrontal cortex	150 ug/kg mixed BP x nest attendance
Hs3st1	125.991	-0.217432	0.167317	-1.29953	0.193763	NA	male	medial prenfrontal cortex	150 ug/kg mixed BP x nest attendance
Aldh1l2	21.1947	-0.54413	0.418722	-1.2995	0.193771	NA	male	medial prenfrontal cortex	150 ug/kg mixed BP x nest attendance
Elp3	409.925	0.139632	0.107462	1.29936	0.193819	NA	male	medial prenfrontal cortex	150 ug/kg mixed BP x nest attendance
Pnrc2	65.5808	-0.285547	0.219765	-1.29933	0.19383	NA	male	medial prenfrontal cortex	150 ug/kg mixed BP x nest attendance
Rex2	5.32732	-1.07278	0.825732	-1.29919	0.193879	NA	male	medial prenfrontal cortex	150 ug/kg mixed BP x nest attendance
RGD1309170	7.87382	-0.927243	0.713723	-1.29916	0.193888	NA	male	medial prenfrontal cortex	150 ug/kg mixed BP x nest attendance
Rrp1	111.185	0.22985	0.176933	1.29908	0.193916	NA	male	medial prenfrontal cortex	150 ug/kg mixed BP x nest attendance
LOC108351282	5.43803	-1.09297	0.841411	-1.29897	0.193955	NA	male	medial prenfrontal cortex	150 ug/kg mixed BP x nest attendance
Zfp2	91.9136	0.23443	0.180489	1.29886	0.193991	NA	male	medial prenfrontal cortex	150 ug/kg mixed BP x nest attendance
Tmem131l	159.181	-0.189484	0.145958	-1.29821	0.194216	NA	male	medial prenfrontal cortex	150 ug/kg mixed BP x nest attendance
Ralbp1	221.134	0.172557	0.132929	1.29812	0.194246	NA	male	medial prenfrontal cortex	150 ug/kg mixed BP x nest attendance
Tuba1b	2114.84	0.142473	0.109793	1.29766	0.194405	0.627881	male	medial prenfrontal cortex	150 ug/kg mixed BP x nest attendance
Dnai4	106.28	0.230594	0.177708	1.2976	0.194425	NA	male	medial prenfrontal cortex	150 ug/kg mixed BP x nest attendance
Cd200l2	10.5522	-0.747339	0.576219	-1.29697	0.194642	NA	male	medial prenfrontal cortex	150 ug/kg mixed BP x nest attendance
Firrm	39.966	-0.367911	0.283708	-1.29679	0.194703	NA	male	medial prenfrontal cortex	150 ug/kg mixed BP x nest attendance
Capn3	54.1256	0.302772	0.233491	1.29672	0.194728	NA	male	medial prenfrontal cortex	150 ug/kg mixed BP x nest attendance
Cpne5	261.929	0.148621	0.114622	1.29662	0.194761	NA	male	medial prenfrontal cortex	150 ug/kg mixed BP x nest attendance
Dkk4	70.3676	0.258698	0.199559	1.29635	0.194854	NA	male	medial prenfrontal cortex	150 ug/kg mixed BP x nest attendance
Vwa3a	113.587	0.22912	0.176773	1.29613	0.194932	NA	male	medial prenfrontal cortex	150 ug/kg mixed BP x nest attendance
LOC120101253	8.01306	0.765861	0.590902	1.29609	0.194946	NA	male	medial prenfrontal cortex	150 ug/kg mixed BP x nest attendance
Tmem70	96.4717	0.240522	0.185606	1.29587	0.195019	NA	male	medial prenfrontal cortex	150 ug/kg mixed BP x nest attendance
Ubxn1	190.47	0.185507	0.143175	1.29567	0.195091	NA	male	medial prenfrontal cortex	150 ug/kg mixed BP x nest attendance
Mrpl27	216.144	0.207572	0.160205	1.29567	0.195091	NA	male	medial prenfrontal cortex	150 ug/kg mixed BP x nest attendance
Ifi27	27.0639	0.476881	0.368094	1.29554	0.195133	NA	male	medial prenfrontal cortex	150 ug/kg mixed BP x nest attendance
Rbm18	123.754	0.208519	0.160958	1.29549	0.195153	NA	male	medial prenfrontal cortex	150 ug/kg mixed BP x nest attendance
LOC120097483	10.8887	-0.843527	0.651157	-1.29543	0.195173	NA	male	medial prenfrontal cortex	150 ug/kg mixed BP x nest attendance
LOC120094127	127.428	-0.223499	0.172573	-1.29509	0.195288	NA	male	medial prenfrontal cortex	150 ug/kg mixed BP x nest attendance
Rad54l	41.3342	-0.483958	0.373807	-1.29467	0.195434	NA	male	medial prenfrontal cortex	150 ug/kg mixed BP x nest attendance
Slc7a2	27.9919	-0.416022	0.321365	-1.29455	0.195477	NA	male	medial prenfrontal cortex	150 ug/kg mixed BP x nest attendance
Kcnh8	80.5138	-0.276505	0.213698	-1.2939	0.195699	NA	male	medial prenfrontal cortex	150 ug/kg mixed BP x nest attendance
Ggct	67.9291	0.259699	0.200721	1.29383	0.195723	NA	male	medial prenfrontal cortex	150 ug/kg mixed BP x nest attendance
Nqo1	21.9807	0.493007	0.381098	1.29365	0.195787	NA	male	medial prenfrontal cortex	150 ug/kg mixed BP x nest attendance
LOC120099927	8.55999	0.722989	0.558879	1.29364	0.195789	NA	male	medial prenfrontal cortex	150 ug/kg mixed BP x nest attendance
LOC103690990	10.6542	-0.87968	0.68024	-1.29319	0.195945	NA	male	medial prenfrontal cortex	150 ug/kg mixed BP x nest attendance
Lacc1	5.56377	1.03209	0.798242	1.29296	0.196026	NA	male	medial prenfrontal cortex	150 ug/kg mixed BP x nest attendance
Tmem178b	1155.74	0.107064	0.0828081	1.29292	0.19604	0.631275	male	medial prenfrontal cortex	150 ug/kg mixed BP x nest attendance
LOC120099129	4.54876	-1.1797	0.912644	-1.29261	0.196145	NA	male	medial prenfrontal cortex	150 ug/kg mixed BP x nest attendance
Ncmap	4.67308	-1.47797	1.14374	-1.29223	0.196278	NA	male	medial prenfrontal cortex	150 ug/kg mixed BP x nest attendance
Ndufv1	421.181	0.263695	0.204065	1.29221	0.196283	NA	male	medial prenfrontal cortex	150 ug/kg mixed BP x nest attendance
Pdhx	64.8039	0.289418	0.223976	1.29218	0.196295	NA	male	medial prenfrontal cortex	150 ug/kg mixed BP x nest attendance
Nudc	282.277	-0.14843	0.114879	-1.29205	0.19634	NA	male	medial prenfrontal cortex	150 ug/kg mixed BP x nest attendance
Gapdh-ps39	3.23317	-1.7118	1.32498	-1.29194	0.196378	NA	male	medial prenfrontal cortex	150 ug/kg mixed BP x nest attendance
C10h17orf67	7.3117	-0.974274	0.754161	-1.29187	0.196404	NA	male	medial prenfrontal cortex	150 ug/kg mixed BP x nest attendance
Lztfl1	21.3556	0.483238	0.374106	1.29171	0.196457	NA	male	medial prenfrontal cortex	150 ug/kg mixed BP x nest attendance
Naa40	375.801	-0.135033	0.104556	-1.29149	0.196533	NA	male	medial prenfrontal cortex	150 ug/kg mixed BP x nest attendance
Sdk1	722.231	-0.16745	0.12968	-1.29126	0.196614	0.631275	male	medial prenfrontal cortex	150 ug/kg mixed BP x nest attendance
Hmgn2	282.901	-0.144885	0.112214	-1.29115	0.196652	NA	male	medial prenfrontal cortex	150 ug/kg mixed BP x nest attendance
LOC685596	6.87405	-0.884492	0.685116	-1.29101	0.1967	NA	male	medial prenfrontal cortex	150 ug/kg mixed BP x nest attendance
Gap43	4411.23	-0.127148	0.0984957	-1.2909	0.196739	0.631275	male	medial prenfrontal cortex	150 ug/kg mixed BP x nest attendance
Lactb	29.1408	-0.449027	0.347873	-1.29078	0.19678	NA	male	medial prenfrontal cortex	150 ug/kg mixed BP x nest attendance
Lrrc56	56.6327	0.309981	0.240212	1.29045	0.196895	NA	male	medial prenfrontal cortex	150 ug/kg mixed BP x nest attendance
Ptgs1	10.3435	0.699522	0.542244	1.29005	0.197033	NA	male	medial prenfrontal cortex	150 ug/kg mixed BP x nest attendance
LOC120095167	18.4653	-0.55007	0.426502	-1.28972	0.197146	NA	male	medial prenfrontal cortex	150 ug/kg mixed BP x nest attendance
Zfp136	16.6279	-0.535189	0.415114	-1.28926	0.197309	NA	male	medial prenfrontal cortex	150 ug/kg mixed BP x nest attendance
LOC102550342	6.88778	0.819113	0.635354	1.28922	0.197321	NA	male	medial prenfrontal cortex	150 ug/kg mixed BP x nest attendance
LOC108351184	4.15304	-1.27579	0.989618	-1.28917	0.197339	NA	male	medial prenfrontal cortex	150 ug/kg mixed BP x nest attendance
LOC102551719	7.33978	0.853018	0.661689	1.28915	0.197345	NA	male	medial prenfrontal cortex	150 ug/kg mixed BP x nest attendance
Zfp623	19.1348	-0.52959	0.410807	-1.28914	0.197348	NA	male	medial prenfrontal cortex	150 ug/kg mixed BP x nest attendance
Tmem243	61.9438	0.301851	0.234178	1.28898	0.197404	NA	male	medial prenfrontal cortex	150 ug/kg mixed BP x nest attendance
Odad2	23.2662	-0.59799	0.463933	-1.28896	0.197412	NA	male	medial prenfrontal cortex	150 ug/kg mixed BP x nest attendance
LOC102547466	125.55	0.212746	0.165062	1.28889	0.197437	NA	male	medial prenfrontal cortex	150 ug/kg mixed BP x nest attendance
Ccer1	3.26892	-1.49981	1.16448	-1.28796	0.19776	NA	male	medial prenfrontal cortex	150 ug/kg mixed BP x nest attendance
Arf6	47.394	0.324696	0.252107	1.28793	0.19777	NA	male	medial prenfrontal cortex	150 ug/kg mixed BP x nest attendance
Myo10	139.978	-0.195933	0.152144	-1.28781	0.197813	NA	male	medial prenfrontal cortex	150 ug/kg mixed BP x nest attendance
Acss1	65.2144	0.326968	0.253947	1.28754	0.197905	NA	male	medial prenfrontal cortex	150 ug/kg mixed BP x nest attendance
Galnt16	247.361	0.250393	0.194515	1.28727	0.198001	NA	male	medial prenfrontal cortex	150 ug/kg mixed BP x nest attendance
Apba3	9.27453	-0.766388	0.595378	-1.28723	0.198015	NA	male	medial prenfrontal cortex	150 ug/kg mixed BP x nest attendance
Litafd	3.03432	-1.62744	1.26431	-1.28722	0.198018	NA	male	medial prenfrontal cortex	150 ug/kg mixed BP x nest attendance
LOC102555308	16.1345	-0.601238	0.467104	-1.28716	0.198038	NA	male	medial prenfrontal cortex	150 ug/kg mixed BP x nest attendance
RGD1561251	7.12646	0.890876	0.6924	1.28665	0.198217	NA	male	medial prenfrontal cortex	150 ug/kg mixed BP x nest attendance
Hat1	98.7486	-0.249172	0.193671	-1.28657	0.198243	NA	male	medial prenfrontal cortex	150 ug/kg mixed BP x nest attendance
Slc26a1	10.9022	-0.663899	0.516076	-1.28643	0.198292	NA	male	medial prenfrontal cortex	150 ug/kg mixed BP x nest attendance
LOC102555143	5.26105	-1.15105	0.894866	-1.28628	0.198346	NA	male	medial prenfrontal cortex	150 ug/kg mixed BP x nest attendance
Ppp4r3a	147.285	0.181605	0.141188	1.28627	0.19835	NA	male	medial prenfrontal cortex	150 ug/kg mixed BP x nest attendance
Spata20	9.07602	0.702351	0.546073	1.28619	0.198378	NA	male	medial prenfrontal cortex	150 ug/kg mixed BP x nest attendance
Fdxr	37.2448	0.36606	0.284771	1.28545	0.198635	NA	male	medial prenfrontal cortex	150 ug/kg mixed BP x nest attendance
LOC108349217	28.0387	1.87158	1.45601	1.28542	0.198645	NA	male	medial prenfrontal cortex	150 ug/kg mixed BP x nest attendance
LOC120103522	3.50574	1.51002	1.17477	1.28537	0.198662	NA	male	medial prenfrontal cortex	150 ug/kg mixed BP x nest attendance
Sprn	73.1961	0.265102	0.206287	1.28511	0.198753	NA	male	medial prenfrontal cortex	150 ug/kg mixed BP x nest attendance
Ube2c-ps4	19.0175	-0.516416	0.401873	-1.28502	0.198784	NA	male	medial prenfrontal cortex	150 ug/kg mixed BP x nest attendance
LOC691141	65.6781	-0.264457	0.205831	-1.28482	0.198854	NA	male	medial prenfrontal cortex	150 ug/kg mixed BP x nest attendance
LOC120094721	4.04739	1.39233	1.08378	1.28471	0.198895	NA	male	medial prenfrontal cortex	150 ug/kg mixed BP x nest attendance
Paip1	126.675	-0.205689	0.16011	-1.28467	0.198907	NA	male	medial prenfrontal cortex	150 ug/kg mixed BP x nest attendance
Rabgap1	386.872	-0.120626	0.0939217	-1.28433	0.199028	NA	male	medial prenfrontal cortex	150 ug/kg mixed BP x nest attendance
Prcd	23.6749	0.494476	0.38507	1.28412	0.1991	NA	male	medial prenfrontal cortex	150 ug/kg mixed BP x nest attendance
Glrx3	494.796	0.128831	0.100333	1.28403	0.199131	0.637565	male	medial prenfrontal cortex	150 ug/kg mixed BP x nest attendance
Foxred1	90.2671	0.236043	0.183837	1.28398	0.199148	NA	male	medial prenfrontal cortex	150 ug/kg mixed BP x nest attendance
Klhl1	286.549	-0.14199	0.110612	-1.28367	0.199257	NA	male	medial prenfrontal cortex	150 ug/kg mixed BP x nest attendance
LOC108348224	48.6522	-0.325697	0.253772	-1.28342	0.199344	NA	male	medial prenfrontal cortex	150 ug/kg mixed BP x nest attendance
Foxo4	6.31563	-0.961302	0.749145	-1.2832	0.199423	NA	male	medial prenfrontal cortex	150 ug/kg mixed BP x nest attendance
Eola2	65.9939	0.305718	0.238275	1.28305	0.199475	NA	male	medial prenfrontal cortex	150 ug/kg mixed BP x nest attendance
Wnt6	7.42048	-0.828405	0.645803	-1.28275	0.199579	NA	male	medial prenfrontal cortex	150 ug/kg mixed BP x nest attendance
Ndc1	45.7896	-0.357639	0.278828	-1.28265	0.199613	NA	male	medial prenfrontal cortex	150 ug/kg mixed BP x nest attendance
Smokyl-ps1	8.79244	-1.60993	1.25529	-1.28252	0.199662	NA	male	medial prenfrontal cortex	150 ug/kg mixed BP x nest attendance
Tp53rkb	14.4985	-0.600278	0.468087	-1.28241	0.1997	NA	male	medial prenfrontal cortex	150 ug/kg mixed BP x nest attendance
Luzp4	5.61104	-1.08622	0.847081	-1.28231	0.199736	NA	male	medial prenfrontal cortex	150 ug/kg mixed BP x nest attendance
Mrps21l	27.9288	-0.485018	0.378286	-1.28215	0.199791	NA	male	medial prenfrontal cortex	150 ug/kg mixed BP x nest attendance
Fbxl14-ps3	34.0544	0.372145	0.290253	1.28214	0.199794	NA	male	medial prenfrontal cortex	150 ug/kg mixed BP x nest attendance
Bcl6	43.3349	0.331804	0.25881	1.28204	0.19983	NA	male	medial prenfrontal cortex	150 ug/kg mixed BP x nest attendance
Ccar2	79.1105	-0.27435	0.214013	-1.28193	0.199866	NA	male	medial prenfrontal cortex	150 ug/kg mixed BP x nest attendance
Hpse2	118.056	-0.269376	0.210146	-1.28185	0.199894	NA	male	medial prenfrontal cortex	150 ug/kg mixed BP x nest attendance
B3gnt5	9.70969	-0.688746	0.537363	-1.28172	0.199942	NA	male	medial prenfrontal cortex	150 ug/kg mixed BP x nest attendance
Ckmt2	6.34304	-1.03766	0.809775	-1.28142	0.200045	NA	male	medial prenfrontal cortex	150 ug/kg mixed BP x nest attendance
Cops9	731.081	0.109795	0.0856831	1.2814	0.200052	0.639105	male	medial prenfrontal cortex	150 ug/kg mixed BP x nest attendance
Rad54l2	132.662	-0.256949	0.200522	-1.2814	0.200053	NA	male	medial prenfrontal cortex	150 ug/kg mixed BP x nest attendance
Nacad	303.723	0.154883	0.12088	1.2813	0.200089	NA	male	medial prenfrontal cortex	150 ug/kg mixed BP x nest attendance
Ddt	206.599	0.199669	0.155839	1.28126	0.200104	NA	male	medial prenfrontal cortex	150 ug/kg mixed BP x nest attendance
Rab30	191.757	-0.164317	0.12827	-1.28103	0.200183	NA	male	medial prenfrontal cortex	150 ug/kg mixed BP x nest attendance
Matk	246.944	0.169954	0.132672	1.28101	0.200191	NA	male	medial prenfrontal cortex	150 ug/kg mixed BP x nest attendance
Pomt2	40.7197	0.347512	0.271282	1.281	0.200193	NA	male	medial prenfrontal cortex	150 ug/kg mixed BP x nest attendance
Naa80	44.0275	0.349933	0.273183	1.28095	0.200212	NA	male	medial prenfrontal cortex	150 ug/kg mixed BP x nest attendance
LOC102549473	4.592	1.03068	0.804656	1.28089	0.200232	NA	male	medial prenfrontal cortex	150 ug/kg mixed BP x nest attendance
Dbf4	6.43527	-0.859153	0.670751	-1.28088	0.200235	NA	male	medial prenfrontal cortex	150 ug/kg mixed BP x nest attendance
LOC102553980	70.5439	0.281426	0.219721	1.28083	0.200252	NA	male	medial prenfrontal cortex	150 ug/kg mixed BP x nest attendance
Tstd3	59.3398	0.289561	0.226078	1.2808	0.200263	NA	male	medial prenfrontal cortex	150 ug/kg mixed BP x nest attendance
Pfn4	3.90603	-1.75115	1.36734	-1.2807	0.200299	NA	male	medial prenfrontal cortex	150 ug/kg mixed BP x nest attendance
Snrpc	94.8971	0.239378	0.186918	1.28065	0.200315	NA	male	medial prenfrontal cortex	150 ug/kg mixed BP x nest attendance
Ccni	957.383	0.123104	0.0961606	1.28019	0.200478	0.639105	male	medial prenfrontal cortex	150 ug/kg mixed BP x nest attendance
Cdr2l	67.1897	0.286393	0.223795	1.27971	0.200646	NA	male	medial prenfrontal cortex	150 ug/kg mixed BP x nest attendance
Trnh	372.654	0.213305	0.166697	1.2796	0.200687	NA	male	medial prenfrontal cortex	150 ug/kg mixed BP x nest attendance
LOC120097506	15.5754	0.545816	0.426641	1.27933	0.20078	NA	male	medial prenfrontal cortex	150 ug/kg mixed BP x nest attendance
Rsl1d1-ps2	8.49353	-0.826135	0.645762	-1.27932	0.200785	NA	male	medial prenfrontal cortex	150 ug/kg mixed BP x nest attendance
Pank4	19.0217	0.515984	0.403362	1.27921	0.200824	NA	male	medial prenfrontal cortex	150 ug/kg mixed BP x nest attendance
Pgbd1	46.4287	0.324559	0.253735	1.27913	0.200853	NA	male	medial prenfrontal cortex	150 ug/kg mixed BP x nest attendance
LOC120099729	3.62783	-1.91582	1.49784	-1.27905	0.200878	NA	male	medial prenfrontal cortex	150 ug/kg mixed BP x nest attendance
Top3b	49.2599	0.305512	0.238878	1.27894	0.200917	NA	male	medial prenfrontal cortex	150 ug/kg mixed BP x nest attendance
Coq2	63.7977	0.284438	0.222436	1.27874	0.200988	NA	male	medial prenfrontal cortex	150 ug/kg mixed BP x nest attendance
Scn1a	482.802	0.124279	0.0972004	1.27859	0.201043	0.639524	male	medial prenfrontal cortex	150 ug/kg mixed BP x nest attendance
Gpsm2	33.694	-0.42506	0.33245	-1.27857	0.20105	NA	male	medial prenfrontal cortex	150 ug/kg mixed BP x nest attendance
Mxd1	12.0757	-0.703113	0.550303	-1.27768	0.201361	NA	male	medial prenfrontal cortex	150 ug/kg mixed BP x nest attendance
LOC120100841	5.03104	-1.15146	0.901224	-1.27766	0.201368	NA	male	medial prenfrontal cortex	150 ug/kg mixed BP x nest attendance
Ppargc1b	50.1563	-0.320781	0.251083	-1.27759	0.201395	NA	male	medial prenfrontal cortex	150 ug/kg mixed BP x nest attendance
LOC102551133	248.846	0.157033	0.122987	1.27683	0.201662	NA	male	medial prenfrontal cortex	150 ug/kg mixed BP x nest attendance
Phactr3	416.93	0.115697	0.0906209	1.27671	0.201704	NA	male	medial prenfrontal cortex	150 ug/kg mixed BP x nest attendance
Slc9a7	348.217	0.135938	0.106502	1.27639	0.201818	NA	male	medial prenfrontal cortex	150 ug/kg mixed BP x nest attendance
Banf1	109.34	-0.242254	0.189826	-1.27619	0.201888	NA	male	medial prenfrontal cortex	150 ug/kg mixed BP x nest attendance
Adra1d	11.7218	0.632243	0.495506	1.27595	0.201972	NA	male	medial prenfrontal cortex	150 ug/kg mixed BP x nest attendance
Mrto4	128.911	0.211543	0.165805	1.27585	0.202008	NA	male	medial prenfrontal cortex	150 ug/kg mixed BP x nest attendance
Ppp4r3b	199.538	0.159495	0.125012	1.27584	0.202013	NA	male	medial prenfrontal cortex	150 ug/kg mixed BP x nest attendance
RGD1565395	3.93418	-1.36094	1.06678	-1.27574	0.202047	NA	male	medial prenfrontal cortex	150 ug/kg mixed BP x nest attendance
Scml4	49.9092	-0.395195	0.309785	-1.27571	0.202059	NA	male	medial prenfrontal cortex	150 ug/kg mixed BP x nest attendance
Xkr7	13.6064	0.602673	0.472463	1.2756	0.202097	NA	male	medial prenfrontal cortex	150 ug/kg mixed BP x nest attendance
Ikzf3	30.3474	-0.511002	0.400598	-1.2756	0.202098	NA	male	medial prenfrontal cortex	150 ug/kg mixed BP x nest attendance
Nsun3	39.924	-0.345049	0.270505	-1.27557	0.202106	NA	male	medial prenfrontal cortex	150 ug/kg mixed BP x nest attendance
Fbp2	11.8434	-0.67543	0.529561	-1.27545	0.202149	NA	male	medial prenfrontal cortex	150 ug/kg mixed BP x nest attendance
Id4	18.9224	-0.510917	0.400578	-1.27545	0.20215	NA	male	medial prenfrontal cortex	150 ug/kg mixed BP x nest attendance
Slc30a6	60.0735	-0.304018	0.238369	-1.27541	0.202164	NA	male	medial prenfrontal cortex	150 ug/kg mixed BP x nest attendance
Atp2b3	363.621	0.153944	0.120746	1.27494	0.20233	NA	male	medial prenfrontal cortex	150 ug/kg mixed BP x nest attendance
Nfic	73.7588	0.256693	0.201379	1.27467	0.202425	NA	male	medial prenfrontal cortex	150 ug/kg mixed BP x nest attendance
Elac2	125.427	0.196306	0.154016	1.27458	0.202456	NA	male	medial prenfrontal cortex	150 ug/kg mixed BP x nest attendance
Zfp771	133.282	0.221825	0.174072	1.27433	0.202546	NA	male	medial prenfrontal cortex	150 ug/kg mixed BP x nest attendance
Tha1	25.4088	0.45674	0.358425	1.2743	0.202558	NA	male	medial prenfrontal cortex	150 ug/kg mixed BP x nest attendance
Slc47a1	17.5118	-0.606612	0.476054	-1.27425	0.202575	NA	male	medial prenfrontal cortex	150 ug/kg mixed BP x nest attendance
Poll	57.9764	0.30253	0.237432	1.27418	0.202601	NA	male	medial prenfrontal cortex	150 ug/kg mixed BP x nest attendance
Kctd10	75.7938	-0.251657	0.197528	-1.27403	0.202651	NA	male	medial prenfrontal cortex	150 ug/kg mixed BP x nest attendance
LOC691414	18.249	-0.538253	0.422506	-1.27395	0.202679	NA	male	medial prenfrontal cortex	150 ug/kg mixed BP x nest attendance
Ppox	19.8001	-0.484271	0.380132	-1.27395	0.20268	NA	male	medial prenfrontal cortex	150 ug/kg mixed BP x nest attendance
LOC120099630	3.5964	-1.90901	1.49852	-1.27393	0.202688	NA	male	medial prenfrontal cortex	150 ug/kg mixed BP x nest attendance
LOC120102425	3.90943	-1.60683	1.26133	-1.27392	0.202693	NA	male	medial prenfrontal cortex	150 ug/kg mixed BP x nest attendance
Rbfox2	1263.78	-0.0794723	0.0623964	-1.27367	0.202781	0.643665	male	medial prenfrontal cortex	150 ug/kg mixed BP x nest attendance
Tcf12	291.758	-0.148699	0.116754	-1.27361	0.2028	NA	male	medial prenfrontal cortex	150 ug/kg mixed BP x nest attendance
LOC103692782	29.945	-0.483125	0.379361	-1.27352	0.202832	NA	male	medial prenfrontal cortex	150 ug/kg mixed BP x nest attendance
Tnpo3	407.454	0.143804	0.112927	1.27342	0.202868	NA	male	medial prenfrontal cortex	150 ug/kg mixed BP x nest attendance
LOC120103569	76.8292	0.251736	0.197694	1.27336	0.202889	NA	male	medial prenfrontal cortex	150 ug/kg mixed BP x nest attendance
Tjp2	61.2431	-0.394562	0.309971	-1.2729	0.203054	NA	male	medial prenfrontal cortex	150 ug/kg mixed BP x nest attendance
LOC103691573	38.7959	-0.759076	0.596451	-1.27265	0.203141	NA	male	medial prenfrontal cortex	150 ug/kg mixed BP x nest attendance
Oaf	60.4795	0.303588	0.238563	1.27257	0.203171	NA	male	medial prenfrontal cortex	150 ug/kg mixed BP x nest attendance
Zfp951-ps3	6.43137	-1.19346	0.937856	-1.27254	0.20318	NA	male	medial prenfrontal cortex	150 ug/kg mixed BP x nest attendance
Hyal3	44.858	0.348705	0.274088	1.27224	0.203288	NA	male	medial prenfrontal cortex	150 ug/kg mixed BP x nest attendance
B9d2	69.065	0.27908	0.2194	1.27201	0.203368	NA	male	medial prenfrontal cortex	150 ug/kg mixed BP x nest attendance
Wnt7b	75.7971	0.291019	0.228804	1.27192	0.203403	NA	male	medial prenfrontal cortex	150 ug/kg mixed BP x nest attendance
Fcmr	3.90649	-1.20666	0.948951	-1.27157	0.203527	NA	male	medial prenfrontal cortex	150 ug/kg mixed BP x nest attendance
Ncdn	278.669	0.149705	0.117754	1.27134	0.203608	NA	male	medial prenfrontal cortex	150 ug/kg mixed BP x nest attendance
Elmo2	160.225	0.20203	0.158919	1.27127	0.203631	NA	male	medial prenfrontal cortex	150 ug/kg mixed BP x nest attendance
LOC120094322	104.419	0.220479	0.173433	1.27126	0.203636	NA	male	medial prenfrontal cortex	150 ug/kg mixed BP x nest attendance
Upb1	7.218	-1.19792	0.942322	-1.27125	0.203641	NA	male	medial prenfrontal cortex	150 ug/kg mixed BP x nest attendance
Zdhhc7	58.1227	0.282807	0.222486	1.27112	0.203686	NA	male	medial prenfrontal cortex	150 ug/kg mixed BP x nest attendance
Ercc6l2	250.515	-0.161746	0.127249	-1.2711	0.203694	NA	male	medial prenfrontal cortex	150 ug/kg mixed BP x nest attendance
Hormad2	16.6238	-0.762942	0.60027	-1.271	0.203729	NA	male	medial prenfrontal cortex	150 ug/kg mixed BP x nest attendance
Sox4	555.965	-0.153132	0.120488	-1.27093	0.203753	0.643859	male	medial prenfrontal cortex	150 ug/kg mixed BP x nest attendance
Dffa	164.327	0.206716	0.162671	1.27076	0.203813	NA	male	medial prenfrontal cortex	150 ug/kg mixed BP x nest attendance
LOC102555545	6.24259	-1.22476	0.963852	-1.27069	0.203839	NA	male	medial prenfrontal cortex	150 ug/kg mixed BP x nest attendance
Rapgef6	307.61	-0.146844	0.115567	-1.27064	0.203857	NA	male	medial prenfrontal cortex	150 ug/kg mixed BP x nest attendance
Pnma8b	363.092	0.146257	0.115112	1.27057	0.203882	NA	male	medial prenfrontal cortex	150 ug/kg mixed BP x nest attendance
Fam53c	90.0874	0.238429	0.187676	1.27043	0.203931	NA	male	medial prenfrontal cortex	150 ug/kg mixed BP x nest attendance
Itgbl1	80.078	-0.243394	0.19159	-1.27039	0.203945	NA	male	medial prenfrontal cortex	150 ug/kg mixed BP x nest attendance
LOC120094122	5.58569	1.01805	0.801574	1.27007	0.20406	NA	male	medial prenfrontal cortex	150 ug/kg mixed BP x nest attendance
Pdgfc	63.9911	0.282963	0.222829	1.26987	0.204132	NA	male	medial prenfrontal cortex	150 ug/kg mixed BP x nest attendance
Polr2m-ps3	153.483	0.211317	0.166434	1.26968	0.2042	NA	male	medial prenfrontal cortex	150 ug/kg mixed BP x nest attendance
Tgap1-ps2	19.7976	-0.616391	0.485549	-1.26947	0.204273	NA	male	medial prenfrontal cortex	150 ug/kg mixed BP x nest attendance
Denr	362.568	0.134248	0.105756	1.26941	0.204295	NA	male	medial prenfrontal cortex	150 ug/kg mixed BP x nest attendance
LOC100910852	14.2776	-0.871514	0.686594	-1.26933	0.204324	NA	male	medial prenfrontal cortex	150 ug/kg mixed BP x nest attendance
Rps11	943.421	-0.112916	0.088958	-1.26932	0.204328	0.643859	male	medial prenfrontal cortex	150 ug/kg mixed BP x nest attendance
Nol3	155.767	-0.186012	0.146564	-1.26916	0.204385	NA	male	medial prenfrontal cortex	150 ug/kg mixed BP x nest attendance
LOC120094628	898.964	0.109319	0.0861582	1.26881	0.204508	0.643859	male	medial prenfrontal cortex	150 ug/kg mixed BP x nest attendance
Il34	155.346	0.204588	0.16125	1.26876	0.204527	NA	male	medial prenfrontal cortex	150 ug/kg mixed BP x nest attendance
Akap10	172.058	-0.175987	0.138715	-1.2687	0.20455	NA	male	medial prenfrontal cortex	150 ug/kg mixed BP x nest attendance
Cadm3	884.908	0.12314	0.0970685	1.26859	0.204587	0.643859	male	medial prenfrontal cortex	150 ug/kg mixed BP x nest attendance
LOC108352445	6.63262	-1.29276	1.01906	-1.26859	0.204589	NA	male	medial prenfrontal cortex	150 ug/kg mixed BP x nest attendance
Ptpn5	214.402	0.163537	0.12892	1.26851	0.204616	NA	male	medial prenfrontal cortex	150 ug/kg mixed BP x nest attendance
Ypel3	349.015	0.13895	0.10955	1.26838	0.204663	NA	male	medial prenfrontal cortex	150 ug/kg mixed BP x nest attendance
Sirt2	108.126	0.232974	0.183744	1.26793	0.204825	NA	male	medial prenfrontal cortex	150 ug/kg mixed BP x nest attendance
LOC108350555	4.30558	-1.59549	1.25836	-1.26791	0.204832	NA	male	medial prenfrontal cortex	150 ug/kg mixed BP x nest attendance
Scmh1	255.28	-0.153944	0.121439	-1.26767	0.204916	NA	male	medial prenfrontal cortex	150 ug/kg mixed BP x nest attendance
RGD1308706	90.1522	-0.235018	0.185458	-1.26723	0.205074	NA	male	medial prenfrontal cortex	150 ug/kg mixed BP x nest attendance
Plagl2	14.7114	-0.568591	0.448692	-1.26722	0.205077	NA	male	medial prenfrontal cortex	150 ug/kg mixed BP x nest attendance
Ptk2b	627.239	0.124124	0.0979848	1.26677	0.205237	0.644531	male	medial prenfrontal cortex	150 ug/kg mixed BP x nest attendance
Terb2	3.49275	-1.45597	1.14941	-1.26671	0.205258	NA	male	medial prenfrontal cortex	150 ug/kg mixed BP x nest attendance
Smco4	25.2611	0.42209	0.333295	1.26641	0.205365	NA	male	medial prenfrontal cortex	150 ug/kg mixed BP x nest attendance
Sox8	53.8042	0.323212	0.255261	1.26621	0.20544	NA	male	medial prenfrontal cortex	150 ug/kg mixed BP x nest attendance
LOC120098498	164.4	0.174866	0.138105	1.26618	0.205447	NA	male	medial prenfrontal cortex	150 ug/kg mixed BP x nest attendance
LOC103693415	16.2254	-0.588462	0.46476	-1.26616	0.205455	NA	male	medial prenfrontal cortex	150 ug/kg mixed BP x nest attendance
Cd37	6.72996	0.88295	0.697367	1.26612	0.20547	NA	male	medial prenfrontal cortex	150 ug/kg mixed BP x nest attendance
Corin	14.6277	-0.694014	0.548196	-1.266	0.205515	NA	male	medial prenfrontal cortex	150 ug/kg mixed BP x nest attendance
Abhd8	107.466	0.236686	0.187006	1.26566	0.205634	NA	male	medial prenfrontal cortex	150 ug/kg mixed BP x nest attendance
Higd1a	359.743	0.126044	0.0996057	1.26543	0.205717	NA	male	medial prenfrontal cortex	150 ug/kg mixed BP x nest attendance
Fam98c	153.196	0.198155	0.156619	1.2652	0.205799	NA	male	medial prenfrontal cortex	150 ug/kg mixed BP x nest attendance
Snrnp48-ps2	5.21418	0.979173	0.773962	1.26514	0.20582	NA	male	medial prenfrontal cortex	150 ug/kg mixed BP x nest attendance
Stard8	28.1749	0.429465	0.339479	1.26507	0.205846	NA	male	medial prenfrontal cortex	150 ug/kg mixed BP x nest attendance
Cnih3	138.373	0.195475	0.15457	1.26464	0.206002	NA	male	medial prenfrontal cortex	150 ug/kg mixed BP x nest attendance
Nfe2l3	35.6506	-0.375491	0.296988	-1.26433	0.206111	NA	male	medial prenfrontal cortex	150 ug/kg mixed BP x nest attendance
Sbf2	652.784	-0.113551	0.0898225	-1.26418	0.206167	0.646077	male	medial prenfrontal cortex	150 ug/kg mixed BP x nest attendance
Swi5	217.157	0.213478	0.169121	1.26229	0.206846	NA	male	medial prenfrontal cortex	150 ug/kg mixed BP x nest attendance
LOC103692514	21.2006	-0.662584	0.524912	-1.26228	0.206849	NA	male	medial prenfrontal cortex	150 ug/kg mixed BP x nest attendance
Sec14l1	188.108	-0.172941	0.137013	-1.26222	0.206868	NA	male	medial prenfrontal cortex	150 ug/kg mixed BP x nest attendance
Wscd1	186.761	0.195726	0.155066	1.26221	0.206872	NA	male	medial prenfrontal cortex	150 ug/kg mixed BP x nest attendance
Nexmif	591.064	-0.119629	0.0947775	-1.26221	0.206872	0.646915	male	medial prenfrontal cortex	150 ug/kg mixed BP x nest attendance
Atxn7l2	11.0195	-0.735662	0.583012	-1.26183	0.20701	NA	male	medial prenfrontal cortex	150 ug/kg mixed BP x nest attendance
Abca14	7.08144	-0.957179	0.758633	-1.26171	0.207051	NA	male	medial prenfrontal cortex	150 ug/kg mixed BP x nest attendance
Zfp526	358.216	0.139345	0.110445	1.26166	0.20707	NA	male	medial prenfrontal cortex	150 ug/kg mixed BP x nest attendance
Mir872	6.61622	0.973463	0.77167	1.2615	0.207128	NA	male	medial prenfrontal cortex	150 ug/kg mixed BP x nest attendance
LOC102553018	20.0891	-0.539527	0.42772	-1.2614	0.207164	NA	male	medial prenfrontal cortex	150 ug/kg mixed BP x nest attendance
Pcna-ps3	317.722	0.222502	0.1764	1.26135	0.207184	NA	male	medial prenfrontal cortex	150 ug/kg mixed BP x nest attendance
Sall4	5.37027	-1.45613	1.15449	-1.26127	0.20721	NA	male	medial prenfrontal cortex	150 ug/kg mixed BP x nest attendance
Gga3	232.219	0.164233	0.130216	1.26124	0.207223	NA	male	medial prenfrontal cortex	150 ug/kg mixed BP x nest attendance
Slc25a5-ps6	3.92952	-1.12596	0.892835	-1.26111	0.207269	NA	male	medial prenfrontal cortex	150 ug/kg mixed BP x nest attendance
Mrpl33	205.403	0.179906	0.142667	1.26103	0.2073	NA	male	medial prenfrontal cortex	150 ug/kg mixed BP x nest attendance
Trne	815.123	0.157669	0.125076	1.26059	0.207458	0.647375	male	medial prenfrontal cortex	150 ug/kg mixed BP x nest attendance
Slc25a44	194.924	0.1722	0.136611	1.26052	0.207483	NA	male	medial prenfrontal cortex	150 ug/kg mixed BP x nest attendance
LOC102551331	8.58045	-0.755725	0.599706	-1.26016	0.207612	NA	male	medial prenfrontal cortex	150 ug/kg mixed BP x nest attendance
Gpr160	78.8636	0.255244	0.202567	1.26004	0.207654	NA	male	medial prenfrontal cortex	150 ug/kg mixed BP x nest attendance
Snora65	6.38573	0.91297	0.724588	1.25999	0.207675	NA	male	medial prenfrontal cortex	150 ug/kg mixed BP x nest attendance
LOC102551562	8.89329	-0.841267	0.667749	-1.25986	0.207721	NA	male	medial prenfrontal cortex	150 ug/kg mixed BP x nest attendance
Flrt3	101.745	0.240164	0.190638	1.25979	0.207746	NA	male	medial prenfrontal cortex	150 ug/kg mixed BP x nest attendance
C14h5orf52	5.93596	0.979581	0.777749	1.25951	0.207847	NA	male	medial prenfrontal cortex	150 ug/kg mixed BP x nest attendance
Psme4	377.114	-0.143394	0.113859	-1.2594	0.207885	NA	male	medial prenfrontal cortex	150 ug/kg mixed BP x nest attendance
LOC688724	13.7837	-0.618414	0.491067	-1.25933	0.207912	NA	male	medial prenfrontal cortex	150 ug/kg mixed BP x nest attendance
LOC102548282	11.6255	0.658229	0.52269	1.25931	0.207918	NA	male	medial prenfrontal cortex	150 ug/kg mixed BP x nest attendance
Tbc1d13	85.4244	0.273519	0.217226	1.25915	0.207977	NA	male	medial prenfrontal cortex	150 ug/kg mixed BP x nest attendance
Gpatch11	64.6603	-0.271478	0.215625	-1.25903	0.208019	NA	male	medial prenfrontal cortex	150 ug/kg mixed BP x nest attendance
Hba-a3	3.54947	-1.54123	1.22416	-1.25901	0.208028	NA	male	medial prenfrontal cortex	150 ug/kg mixed BP x nest attendance
F2r	32.1598	0.394275	0.313214	1.2588	0.208101	NA	male	medial prenfrontal cortex	150 ug/kg mixed BP x nest attendance
LOC102549174	27.5986	-0.878973	0.698289	-1.25875	0.20812	NA	male	medial prenfrontal cortex	150 ug/kg mixed BP x nest attendance
LOC120098027	24.7055	0.445572	0.354014	1.25863	0.208165	NA	male	medial prenfrontal cortex	150 ug/kg mixed BP x nest attendance
Snord127	4.40707	-1.16311	0.92422	-1.25848	0.208217	NA	male	medial prenfrontal cortex	150 ug/kg mixed BP x nest attendance
LOC102551737	11.367	0.676485	0.537672	1.25817	0.208329	NA	male	medial prenfrontal cortex	150 ug/kg mixed BP x nest attendance
Sncb	313.54	0.157149	0.124924	1.25796	0.208408	NA	male	medial prenfrontal cortex	150 ug/kg mixed BP x nest attendance
Mbd4	15.0036	-0.538031	0.427714	-1.25792	0.208419	NA	male	medial prenfrontal cortex	150 ug/kg mixed BP x nest attendance
Rcn1	498.358	0.126652	0.100692	1.25782	0.208458	0.649123	male	medial prenfrontal cortex	150 ug/kg mixed BP x nest attendance
LOC120096929	155.573	0.18015	0.143237	1.2577	0.208499	NA	male	medial prenfrontal cortex	150 ug/kg mixed BP x nest attendance
C7h12orf40	19.0621	0.510555	0.405947	1.25769	0.208504	NA	male	medial prenfrontal cortex	150 ug/kg mixed BP x nest attendance
Zfp334	46.211	0.327212	0.260183	1.25762	0.208528	NA	male	medial prenfrontal cortex	150 ug/kg mixed BP x nest attendance
LOC102555390	59.3689	-0.303153	0.241091	-1.25743	0.2086	NA	male	medial prenfrontal cortex	150 ug/kg mixed BP x nest attendance
Sh3gl1	226.219	0.190162	0.151254	1.25724	0.208668	NA	male	medial prenfrontal cortex	150 ug/kg mixed BP x nest attendance
LOC100909859	6.00008	-1.11292	0.885292	-1.25713	0.208708	NA	male	medial prenfrontal cortex	150 ug/kg mixed BP x nest attendance
Lama5	13.2571	-0.666789	0.530425	-1.25708	0.208724	NA	male	medial prenfrontal cortex	150 ug/kg mixed BP x nest attendance
LOC120100669	6.24881	0.888543	0.706852	1.25704	0.208738	NA	male	medial prenfrontal cortex	150 ug/kg mixed BP x nest attendance
Mlh1	221.076	0.430937	0.342837	1.25698	0.208762	NA	male	medial prenfrontal cortex	150 ug/kg mixed BP x nest attendance
Lyst	195.392	-0.170319	0.1355	-1.25697	0.208765	NA	male	medial prenfrontal cortex	150 ug/kg mixed BP x nest attendance
LOC120095197	28.6482	0.393729	0.313268	1.25684	0.208811	NA	male	medial prenfrontal cortex	150 ug/kg mixed BP x nest attendance
Stk16	190.676	0.218165	0.173587	1.25681	0.208823	NA	male	medial prenfrontal cortex	150 ug/kg mixed BP x nest attendance
Naa20	138.662	-0.197808	0.157411	-1.25663	0.208886	NA	male	medial prenfrontal cortex	150 ug/kg mixed BP x nest attendance
LOC120102978	69.5779	0.264003	0.210113	1.25648	0.208942	NA	male	medial prenfrontal cortex	150 ug/kg mixed BP x nest attendance
Pmepa1	342.094	0.154383	0.122875	1.25643	0.208962	NA	male	medial prenfrontal cortex	150 ug/kg mixed BP x nest attendance
Nos3	17.6944	-0.576102	0.458528	-1.25642	0.208965	NA	male	medial prenfrontal cortex	150 ug/kg mixed BP x nest attendance
Btg2	14.2515	-0.653714	0.520474	-1.256	0.209117	NA	male	medial prenfrontal cortex	150 ug/kg mixed BP x nest attendance
Pcyt1b	264.484	0.150504	0.119843	1.25585	0.209172	NA	male	medial prenfrontal cortex	150 ug/kg mixed BP x nest attendance
Cfap99	35.8217	0.43072	0.34306	1.25552	0.209289	NA	male	medial prenfrontal cortex	150 ug/kg mixed BP x nest attendance
Sema5a	186.861	0.172511	0.137406	1.25548	0.209304	NA	male	medial prenfrontal cortex	150 ug/kg mixed BP x nest attendance
Slc2a3	209.321	0.175474	0.139799	1.25519	0.209411	NA	male	medial prenfrontal cortex	150 ug/kg mixed BP x nest attendance
LOC108352744	775.135	0.128531	0.102401	1.25518	0.209414	0.650726	male	medial prenfrontal cortex	150 ug/kg mixed BP x nest attendance
LOC120094685	36.4155	0.366501	0.292155	1.25448	0.209669	NA	male	medial prenfrontal cortex	150 ug/kg mixed BP x nest attendance
LOC120103519	5.85554	0.89061	0.710076	1.25425	0.209753	NA	male	medial prenfrontal cortex	150 ug/kg mixed BP x nest attendance
Asns	52.5258	0.335755	0.267707	1.25419	0.209773	NA	male	medial prenfrontal cortex	150 ug/kg mixed BP x nest attendance
Lama3	48.4035	-0.341624	0.272411	-1.25408	0.209814	NA	male	medial prenfrontal cortex	150 ug/kg mixed BP x nest attendance
Hsp90aa1-ps4	107.083	0.282455	0.225312	1.25362	0.209981	NA	male	medial prenfrontal cortex	150 ug/kg mixed BP x nest attendance
Chga	324.757	0.168194	0.134195	1.25336	0.210075	NA	male	medial prenfrontal cortex	150 ug/kg mixed BP x nest attendance
Anapc13	157.823	0.202212	0.161419	1.25271	0.21031	NA	male	medial prenfrontal cortex	150 ug/kg mixed BP x nest attendance
LOC120102323	14.9741	-0.568137	0.453602	-1.2525	0.210388	NA	male	medial prenfrontal cortex	150 ug/kg mixed BP x nest attendance
Kif13a	288.575	-0.138285	0.110419	-1.25237	0.210435	NA	male	medial prenfrontal cortex	150 ug/kg mixed BP x nest attendance
Col18a1	84.4099	-0.249631	0.199371	-1.25209	0.210536	NA	male	medial prenfrontal cortex	150 ug/kg mixed BP x nest attendance
Ppat	74.4473	-0.258249	0.206267	-1.25201	0.210565	NA	male	medial prenfrontal cortex	150 ug/kg mixed BP x nest attendance
Nebl	482.992	0.119372	0.0953479	1.25196	0.210583	0.652985	male	medial prenfrontal cortex	150 ug/kg mixed BP x nest attendance
Neurl1b	181.452	0.163974	0.130992	1.25179	0.210648	NA	male	medial prenfrontal cortex	150 ug/kg mixed BP x nest attendance
LOC120101616	5.51189	-1.21149	0.967841	-1.25174	0.210663	NA	male	medial prenfrontal cortex	150 ug/kg mixed BP x nest attendance
Fgf10	5.03597	-1.34181	1.07222	-1.25143	0.210776	NA	male	medial prenfrontal cortex	150 ug/kg mixed BP x nest attendance
Xpr1-ps1	5.81074	-1.07562	0.859511	-1.25143	0.210777	NA	male	medial prenfrontal cortex	150 ug/kg mixed BP x nest attendance
Lipt2	24.3484	0.46672	0.37306	1.25106	0.210912	NA	male	medial prenfrontal cortex	150 ug/kg mixed BP x nest attendance
Eefsec	118.485	0.204639	0.163593	1.2509	0.21097	NA	male	medial prenfrontal cortex	150 ug/kg mixed BP x nest attendance
Ago3	199.349	-0.152495	0.12191	-1.25089	0.210975	NA	male	medial prenfrontal cortex	150 ug/kg mixed BP x nest attendance
Purb	113.525	0.22698	0.181465	1.25082	0.211001	NA	male	medial prenfrontal cortex	150 ug/kg mixed BP x nest attendance
Prep	289.717	0.171549	0.137174	1.25059	0.211082	NA	male	medial prenfrontal cortex	150 ug/kg mixed BP x nest attendance
Cideb	5.19356	-1.01622	0.812716	-1.2504	0.211155	NA	male	medial prenfrontal cortex	150 ug/kg mixed BP x nest attendance
RGD1561149	22.3751	0.458008	0.36633	1.25026	0.211204	NA	male	medial prenfrontal cortex	150 ug/kg mixed BP x nest attendance
Adam32	22.3944	-0.723433	0.578625	-1.25026	0.211204	NA	male	medial prenfrontal cortex	150 ug/kg mixed BP x nest attendance
Epb41l1	709.318	0.102131	0.0817051	1.25	0.211299	0.65383	male	medial prenfrontal cortex	150 ug/kg mixed BP x nest attendance
Pllp	36.3143	0.359358	0.287585	1.24957	0.211456	NA	male	medial prenfrontal cortex	150 ug/kg mixed BP x nest attendance
Zfp457	23.819	-0.467616	0.374272	-1.2494	0.211518	NA	male	medial prenfrontal cortex	150 ug/kg mixed BP x nest attendance
LOC120097493	4.04722	1.11678	0.89394	1.24928	0.211563	NA	male	medial prenfrontal cortex	150 ug/kg mixed BP x nest attendance
Akr1c14	15.1673	-0.593388	0.47501	-1.24921	0.211588	NA	male	medial prenfrontal cortex	150 ug/kg mixed BP x nest attendance
RGD1562521	9.50272	0.700765	0.560966	1.24921	0.211588	NA	male	medial prenfrontal cortex	150 ug/kg mixed BP x nest attendance
Igtp	7.48217	-0.839085	0.671693	-1.24921	0.211589	NA	male	medial prenfrontal cortex	150 ug/kg mixed BP x nest attendance
Stra8	6.73931	-0.939576	0.752152	-1.24918	0.211598	NA	male	medial prenfrontal cortex	150 ug/kg mixed BP x nest attendance
LOC120095667	13.0175	0.605575	0.484799	1.24912	0.211619	NA	male	medial prenfrontal cortex	150 ug/kg mixed BP x nest attendance
LOC102550334	10.8097	-0.820507	0.657009	-1.24885	0.211719	NA	male	medial prenfrontal cortex	150 ug/kg mixed BP x nest attendance
LOC102550520	6.34016	-1.10383	0.883939	-1.24877	0.21175	NA	male	medial prenfrontal cortex	150 ug/kg mixed BP x nest attendance
LOC120098275	3.7246	1.07146	0.858128	1.24861	0.211809	NA	male	medial prenfrontal cortex	150 ug/kg mixed BP x nest attendance
Ppm1n	7.14946	-0.941501	0.754059	-1.24858	0.21182	NA	male	medial prenfrontal cortex	150 ug/kg mixed BP x nest attendance
Ypel2	87.7393	0.272808	0.218495	1.24858	0.21182	NA	male	medial prenfrontal cortex	150 ug/kg mixed BP x nest attendance
Ogdhl	36.5334	0.363367	0.291075	1.24837	0.211897	NA	male	medial prenfrontal cortex	150 ug/kg mixed BP x nest attendance
LOC102554003	4.19499	-1.35182	1.08302	-1.24819	0.21196	NA	male	medial prenfrontal cortex	150 ug/kg mixed BP x nest attendance
Cdc27	395.108	0.122537	0.0981731	1.24817	0.211969	NA	male	medial prenfrontal cortex	150 ug/kg mixed BP x nest attendance
Mrps34	165.834	0.195301	0.156493	1.24798	0.212037	NA	male	medial prenfrontal cortex	150 ug/kg mixed BP x nest attendance
LOC102550017	7.45499	-0.905605	0.725655	-1.24798	0.212037	NA	male	medial prenfrontal cortex	150 ug/kg mixed BP x nest attendance
Akap13	129.276	-0.232347	0.186196	-1.24786	0.212081	NA	male	medial prenfrontal cortex	150 ug/kg mixed BP x nest attendance
Dpp10	8590.64	0.12682	0.101643	1.2477	0.212141	0.65461	male	medial prenfrontal cortex	150 ug/kg mixed BP x nest attendance
Asap2	265.675	0.151448	0.121387	1.24765	0.212161	NA	male	medial prenfrontal cortex	150 ug/kg mixed BP x nest attendance
Ctdsp1	27.4254	0.402654	0.322733	1.24764	0.212164	NA	male	medial prenfrontal cortex	150 ug/kg mixed BP x nest attendance
Ypel5	130.699	0.199925	0.160247	1.24761	0.212175	NA	male	medial prenfrontal cortex	150 ug/kg mixed BP x nest attendance
Ptgr3	31.6942	0.374363	0.30007	1.24759	0.212183	NA	male	medial prenfrontal cortex	150 ug/kg mixed BP x nest attendance
Rpl21-ps4	6.40477	-0.929824	0.745457	-1.24732	0.21228	NA	male	medial prenfrontal cortex	150 ug/kg mixed BP x nest attendance
Ctnnbip1	250.946	0.149407	0.119791	1.24723	0.212315	NA	male	medial prenfrontal cortex	150 ug/kg mixed BP x nest attendance
LOC108349189	103.579	-0.240389	0.192762	-1.24708	0.21237	NA	male	medial prenfrontal cortex	150 ug/kg mixed BP x nest attendance
Thoc5	196.433	0.156885	0.12581	1.247	0.212397	NA	male	medial prenfrontal cortex	150 ug/kg mixed BP x nest attendance
Bbip1	223.566	0.157168	0.126062	1.24676	0.212486	NA	male	medial prenfrontal cortex	150 ug/kg mixed BP x nest attendance
Rnf10	395.095	0.147848	0.118617	1.24642	0.212609	NA	male	medial prenfrontal cortex	150 ug/kg mixed BP x nest attendance
LOC100912756	6.43734	-1.21341	0.973556	-1.24637	0.212628	NA	male	medial prenfrontal cortex	150 ug/kg mixed BP x nest attendance
Prag1	68.7296	0.27271	0.218823	1.24626	0.21267	NA	male	medial prenfrontal cortex	150 ug/kg mixed BP x nest attendance
Snhg4	48.0503	-0.372474	0.298913	-1.24609	0.21273	NA	male	medial prenfrontal cortex	150 ug/kg mixed BP x nest attendance
Dusp2	38.8907	0.362348	0.290809	1.246	0.212764	NA	male	medial prenfrontal cortex	150 ug/kg mixed BP x nest attendance
LOC120099712	4.11276	-1.4498	1.16364	-1.24591	0.212796	NA	male	medial prenfrontal cortex	150 ug/kg mixed BP x nest attendance
Ildr2	431.774	0.125006	0.100344	1.24578	0.212846	NA	male	medial prenfrontal cortex	150 ug/kg mixed BP x nest attendance
Chia-ps1	125.824	0.211654	0.169917	1.24563	0.212901	NA	male	medial prenfrontal cortex	150 ug/kg mixed BP x nest attendance
Mbnl3	4.13188	-1.20682	0.969013	-1.24541	0.21298	NA	male	medial prenfrontal cortex	150 ug/kg mixed BP x nest attendance
Ak7	21.3938	-0.652428	0.523885	-1.24536	0.212998	NA	male	medial prenfrontal cortex	150 ug/kg mixed BP x nest attendance
Cxcl16	7.23484	0.846164	0.679621	1.24505	0.213113	NA	male	medial prenfrontal cortex	150 ug/kg mixed BP x nest attendance
Npy	88.87	-0.275637	0.221393	-1.24501	0.213128	NA	male	medial prenfrontal cortex	150 ug/kg mixed BP x nest attendance
Fndc3a	263.097	-0.157171	0.126246	-1.24496	0.213148	NA	male	medial prenfrontal cortex	150 ug/kg mixed BP x nest attendance
Osbpl1a	902.958	0.105551	0.0847873	1.24489	0.213173	0.65461	male	medial prenfrontal cortex	150 ug/kg mixed BP x nest attendance
LOC103691272	14.3588	0.576715	0.463299	1.2448	0.213205	NA	male	medial prenfrontal cortex	150 ug/kg mixed BP x nest attendance
Pign	65.9097	-0.273658	0.219863	-1.24468	0.213251	NA	male	medial prenfrontal cortex	150 ug/kg mixed BP x nest attendance
Zfp866	38.647	-0.374708	0.301057	-1.24464	0.213264	NA	male	medial prenfrontal cortex	150 ug/kg mixed BP x nest attendance
Polr2k	212.985	0.198521	0.159509	1.24458	0.213286	NA	male	medial prenfrontal cortex	150 ug/kg mixed BP x nest attendance
Znhit3	79.6016	-0.245862	0.197592	-1.2443	0.213391	NA	male	medial prenfrontal cortex	150 ug/kg mixed BP x nest attendance
Znf8	60.4412	-0.281678	0.226384	-1.24425	0.213409	NA	male	medial prenfrontal cortex	150 ug/kg mixed BP x nest attendance
Ccser2	181.378	-0.172697	0.138822	-1.24402	0.213491	NA	male	medial prenfrontal cortex	150 ug/kg mixed BP x nest attendance
Pcyox1	16.8636	0.501473	0.403148	1.24389	0.213538	NA	male	medial prenfrontal cortex	150 ug/kg mixed BP x nest attendance
Pah	84.5834	-0.31438	0.252791	-1.24364	0.213634	NA	male	medial prenfrontal cortex	150 ug/kg mixed BP x nest attendance
Ywhab	1426.63	0.0853441	0.0686373	1.24341	0.213718	0.65461	male	medial prenfrontal cortex	150 ug/kg mixed BP x nest attendance
Efhb	9.80506	-0.963806	0.775138	-1.2434	0.213721	NA	male	medial prenfrontal cortex	150 ug/kg mixed BP x nest attendance
Canx	882.243	0.084178	0.0677017	1.24337	0.213733	0.65461	male	medial prenfrontal cortex	150 ug/kg mixed BP x nest attendance
Abl1	114.819	-0.218273	0.175595	-1.24305	0.21385	NA	male	medial prenfrontal cortex	150 ug/kg mixed BP x nest attendance
Hnrnpa2b1	770.38	-0.11876	0.0955399	-1.24304	0.213855	0.65461	male	medial prenfrontal cortex	150 ug/kg mixed BP x nest attendance
Eif1-ps3	166.296	0.178785	0.143832	1.24302	0.213862	NA	male	medial prenfrontal cortex	150 ug/kg mixed BP x nest attendance
Slc15a3	135.637	0.21846	0.175757	1.24297	0.213879	NA	male	medial prenfrontal cortex	150 ug/kg mixed BP x nest attendance
LOC120103011	124.399	0.211865	0.170473	1.2428	0.213941	NA	male	medial prenfrontal cortex	150 ug/kg mixed BP x nest attendance
Tnfaip8l1	14.3219	-0.651935	0.52457	-1.2428	0.213943	NA	male	medial prenfrontal cortex	150 ug/kg mixed BP x nest attendance
LOC103691146	168.635	0.169399	0.136324	1.24262	0.214009	NA	male	medial prenfrontal cortex	150 ug/kg mixed BP x nest attendance
Cct6a-ps1	12.8297	0.619079	0.498231	1.24256	0.214032	NA	male	medial prenfrontal cortex	150 ug/kg mixed BP x nest attendance
Mapk1ip1	146.859	0.194233	0.156328	1.24247	0.214063	NA	male	medial prenfrontal cortex	150 ug/kg mixed BP x nest attendance
Tspan7	924.522	0.0992829	0.0799336	1.24207	0.214212	0.65461	male	medial prenfrontal cortex	150 ug/kg mixed BP x nest attendance
LOC108352691	126.399	0.218911	0.176257	1.242	0.214235	NA	male	medial prenfrontal cortex	150 ug/kg mixed BP x nest attendance
Gucy1b1	280.173	0.145271	0.116991	1.24173	0.214338	NA	male	medial prenfrontal cortex	150 ug/kg mixed BP x nest attendance
Dmbt1l1	18.0804	-0.552157	0.444731	-1.24155	0.214402	NA	male	medial prenfrontal cortex	150 ug/kg mixed BP x nest attendance
Vom2r-ps91	4.36038	-1.19433	0.962079	-1.2414	0.214457	NA	male	medial prenfrontal cortex	150 ug/kg mixed BP x nest attendance
LOC120100872	23.9999	-0.47923	0.386065	-1.24132	0.214488	NA	male	medial prenfrontal cortex	150 ug/kg mixed BP x nest attendance
Ddhd2	226.288	0.174378	0.140528	1.24087	0.214652	NA	male	medial prenfrontal cortex	150 ug/kg mixed BP x nest attendance
Tyw1	84.0329	-0.307746	0.248026	-1.24078	0.214686	NA	male	medial prenfrontal cortex	150 ug/kg mixed BP x nest attendance
Msl2	181.376	-0.172306	0.138926	-1.24027	0.214877	NA	male	medial prenfrontal cortex	150 ug/kg mixed BP x nest attendance
LOC102550787	3.10888	-1.63026	1.31465	-1.24007	0.214949	NA	male	medial prenfrontal cortex	150 ug/kg mixed BP x nest attendance
LOC120097815	8.53249	0.698659	0.563522	1.23981	0.215046	NA	male	medial prenfrontal cortex	150 ug/kg mixed BP x nest attendance
Gcsh	79.6284	0.255626	0.206188	1.23977	0.21506	NA	male	medial prenfrontal cortex	150 ug/kg mixed BP x nest attendance
Creld2	24.6176	-0.445803	0.359591	-1.23975	0.215067	NA	male	medial prenfrontal cortex	150 ug/kg mixed BP x nest attendance
Car12	13.8448	-0.587579	0.473997	-1.23962	0.215114	NA	male	medial prenfrontal cortex	150 ug/kg mixed BP x nest attendance
Slc35f5	65.8867	-0.263581	0.212694	-1.23925	0.215254	NA	male	medial prenfrontal cortex	150 ug/kg mixed BP x nest attendance
Emb	61.6813	0.294901	0.237975	1.23921	0.215268	NA	male	medial prenfrontal cortex	150 ug/kg mixed BP x nest attendance
Cog1	170.765	0.179381	0.144756	1.23919	0.215273	NA	male	medial prenfrontal cortex	150 ug/kg mixed BP x nest attendance
Plxna1	341.453	0.145684	0.117589	1.23893	0.215372	NA	male	medial prenfrontal cortex	150 ug/kg mixed BP x nest attendance
Tmem65	168.278	-0.175846	0.141938	-1.23889	0.215387	NA	male	medial prenfrontal cortex	150 ug/kg mixed BP x nest attendance
Slc36a4	131.305	0.190538	0.153805	1.23883	0.215408	NA	male	medial prenfrontal cortex	150 ug/kg mixed BP x nest attendance
Nphs1	4.8601	1.04688	0.845229	1.23857	0.215504	NA	male	medial prenfrontal cortex	150 ug/kg mixed BP x nest attendance
Slc22a17	756.63	0.137047	0.110678	1.23825	0.215624	0.655567	male	medial prenfrontal cortex	150 ug/kg mixed BP x nest attendance
Plb1	14.9312	-0.763894	0.616977	-1.23812	0.215671	NA	male	medial prenfrontal cortex	150 ug/kg mixed BP x nest attendance
LOC120095191	59.8539	-0.296465	0.239448	-1.23812	0.215671	NA	male	medial prenfrontal cortex	150 ug/kg mixed BP x nest attendance
Ppig	949.25	0.100404	0.0811109	1.23786	0.215768	0.655567	male	medial prenfrontal cortex	150 ug/kg mixed BP x nest attendance
Selenom	231.871	0.195121	0.157632	1.23782	0.215781	NA	male	medial prenfrontal cortex	150 ug/kg mixed BP x nest attendance
Fahd2a	65.3261	-0.278047	0.22468	-1.23752	0.215893	NA	male	medial prenfrontal cortex	150 ug/kg mixed BP x nest attendance
LOC120097370	5.91882	-0.936415	0.756687	-1.23752	0.215894	NA	male	medial prenfrontal cortex	150 ug/kg mixed BP x nest attendance
LOC100359777	206.126	-0.655779	0.529996	-1.23733	0.215965	NA	male	medial prenfrontal cortex	150 ug/kg mixed BP x nest attendance
Tacr1	24.4738	-0.518772	0.419293	-1.23725	0.215993	NA	male	medial prenfrontal cortex	150 ug/kg mixed BP x nest attendance
LOC108353239	63.8531	-0.282264	0.228158	-1.23714	0.216035	NA	male	medial prenfrontal cortex	150 ug/kg mixed BP x nest attendance
Msx1	6.06035	-1.03546	0.837017	-1.23709	0.216055	NA	male	medial prenfrontal cortex	150 ug/kg mixed BP x nest attendance
Rora	1206.91	-0.0906788	0.0733109	-1.23691	0.216121	0.655567	male	medial prenfrontal cortex	150 ug/kg mixed BP x nest attendance
Smoc1	138.082	-0.200681	0.162288	-1.23658	0.216243	NA	male	medial prenfrontal cortex	150 ug/kg mixed BP x nest attendance
LOC103692527	18.7201	-0.520159	0.420657	-1.23654	0.216258	NA	male	medial prenfrontal cortex	150 ug/kg mixed BP x nest attendance
Fbxl17	559.575	-0.107526	0.0869653	-1.23642	0.216302	0.655567	male	medial prenfrontal cortex	150 ug/kg mixed BP x nest attendance
Rnasel	45.0954	-0.331311	0.268036	-1.23607	0.216433	NA	male	medial prenfrontal cortex	150 ug/kg mixed BP x nest attendance
LOC102550657	53.9381	-0.342865	0.277394	-1.23602	0.21645	NA	male	medial prenfrontal cortex	150 ug/kg mixed BP x nest attendance
LOC103691977	148.069	0.21495	0.173923	1.23589	0.2165	NA	male	medial prenfrontal cortex	150 ug/kg mixed BP x nest attendance
Ubox5	81.2513	-0.246431	0.199399	-1.23587	0.216508	NA	male	medial prenfrontal cortex	150 ug/kg mixed BP x nest attendance
Slain1	163.818	-0.184295	0.149139	-1.23573	0.21656	NA	male	medial prenfrontal cortex	150 ug/kg mixed BP x nest attendance
Mettl7a	37.4675	-0.380099	0.307687	-1.23534	0.216703	NA	male	medial prenfrontal cortex	150 ug/kg mixed BP x nest attendance
Sgsh	11.531	0.631628	0.511326	1.23527	0.216728	NA	male	medial prenfrontal cortex	150 ug/kg mixed BP x nest attendance
Rnf212	7.50321	0.797598	0.645689	1.23527	0.216732	NA	male	medial prenfrontal cortex	150 ug/kg mixed BP x nest attendance
Lgr5	40.0499	-0.396353	0.320872	-1.23524	0.216742	NA	male	medial prenfrontal cortex	150 ug/kg mixed BP x nest attendance
Igf2bp2	46.0962	-0.354685	0.287147	-1.2352	0.216756	NA	male	medial prenfrontal cortex	150 ug/kg mixed BP x nest attendance
Catspere	51.2562	0.355404	0.287735	1.23518	0.216764	NA	male	medial prenfrontal cortex	150 ug/kg mixed BP x nest attendance
Csgalnact1	358.094	0.128545	0.104071	1.23517	0.216769	NA	male	medial prenfrontal cortex	150 ug/kg mixed BP x nest attendance
Stxbp5l	376.976	0.14606	0.118282	1.23485	0.216885	NA	male	medial prenfrontal cortex	150 ug/kg mixed BP x nest attendance
Gng5	86.9862	0.237975	0.192745	1.23467	0.216955	NA	male	medial prenfrontal cortex	150 ug/kg mixed BP x nest attendance
Nipal3	57.7367	0.291921	0.236452	1.23459	0.216983	NA	male	medial prenfrontal cortex	150 ug/kg mixed BP x nest attendance
Med13	346.489	-0.128493	0.104121	-1.23408	0.217175	NA	male	medial prenfrontal cortex	150 ug/kg mixed BP x nest attendance
Slc16a9	26.8832	-0.442094	0.358272	-1.23396	0.217218	NA	male	medial prenfrontal cortex	150 ug/kg mixed BP x nest attendance
Ndufb1-ps1	7.84788	-0.794627	0.644006	-1.23388	0.217247	NA	male	medial prenfrontal cortex	150 ug/kg mixed BP x nest attendance
Gpcpd1	322.241	0.135617	0.109926	1.2337	0.217314	NA	male	medial prenfrontal cortex	150 ug/kg mixed BP x nest attendance
Trmt1l	94.9422	0.226421	0.183537	1.23365	0.217333	NA	male	medial prenfrontal cortex	150 ug/kg mixed BP x nest attendance
LOC108351315	9.62621	0.685062	0.555423	1.23341	0.217424	NA	male	medial prenfrontal cortex	150 ug/kg mixed BP x nest attendance
Polr3f-ps2	33.6613	-0.361039	0.292731	-1.23335	0.217447	NA	male	medial prenfrontal cortex	150 ug/kg mixed BP x nest attendance
Zscan21	81.298	0.237102	0.192285	1.23307	0.217548	NA	male	medial prenfrontal cortex	150 ug/kg mixed BP x nest attendance
Rxfp1	413.391	0.128928	0.104575	1.23288	0.217621	NA	male	medial prenfrontal cortex	150 ug/kg mixed BP x nest attendance
LOC120099580	17.6808	-0.528286	0.428602	-1.23258	0.217732	NA	male	medial prenfrontal cortex	150 ug/kg mixed BP x nest attendance
Resp18	187.845	0.207547	0.168385	1.23257	0.217735	NA	male	medial prenfrontal cortex	150 ug/kg mixed BP x nest attendance
Ascl1	9.93314	0.666112	0.540492	1.23242	0.217793	NA	male	medial prenfrontal cortex	150 ug/kg mixed BP x nest attendance
LOC120100319	3.81135	1.13084	0.917854	1.23205	0.217932	NA	male	medial prenfrontal cortex	150 ug/kg mixed BP x nest attendance
Ptprc	22.573	-0.499142	0.405135	-1.23204	0.217935	NA	male	medial prenfrontal cortex	150 ug/kg mixed BP x nest attendance
LOC108353374	16.208	-1.23711	1.00431	-1.23181	0.21802	NA	male	medial prenfrontal cortex	150 ug/kg mixed BP x nest attendance
Tlk2	204.609	0.162877	0.132273	1.23137	0.218183	NA	male	medial prenfrontal cortex	150 ug/kg mixed BP x nest attendance
Dnai7	26.071	0.421809	0.342659	1.23099	0.218328	NA	male	medial prenfrontal cortex	150 ug/kg mixed BP x nest attendance
Sigirr	4.70481	0.97117	0.78908	1.23076	0.218412	NA	male	medial prenfrontal cortex	150 ug/kg mixed BP x nest attendance
Aptr	5.28792	0.908638	0.738502	1.23038	0.218555	NA	male	medial prenfrontal cortex	150 ug/kg mixed BP x nest attendance
Ccnb2-ps1	23.8333	-0.458187	0.372407	-1.23034	0.21857	NA	male	medial prenfrontal cortex	150 ug/kg mixed BP x nest attendance
Pcdhb15	19.3373	-0.473731	0.385133	-1.23005	0.21868	NA	male	medial prenfrontal cortex	150 ug/kg mixed BP x nest attendance
LOC102554479	7.07694	-0.956721	0.777797	-1.23004	0.218682	NA	male	medial prenfrontal cortex	150 ug/kg mixed BP x nest attendance
Ndufa13-ps4	97.2308	0.232079	0.188696	1.22991	0.218731	NA	male	medial prenfrontal cortex	150 ug/kg mixed BP x nest attendance
Podxl2	75.5669	-0.242728	0.197384	-1.22973	0.2188	NA	male	medial prenfrontal cortex	150 ug/kg mixed BP x nest attendance
Gzmm	10.7766	0.648362	0.527246	1.22972	0.218804	NA	male	medial prenfrontal cortex	150 ug/kg mixed BP x nest attendance
Traf2	17.1401	0.489511	0.398139	1.2295	0.218885	NA	male	medial prenfrontal cortex	150 ug/kg mixed BP x nest attendance
LOC120097504	18.8941	-0.519635	0.422692	-1.22935	0.218942	NA	male	medial prenfrontal cortex	150 ug/kg mixed BP x nest attendance
Fam219a	391.218	0.147332	0.119853	1.22928	0.218968	NA	male	medial prenfrontal cortex	150 ug/kg mixed BP x nest attendance
Trmt2a	63.2842	0.283987	0.231033	1.22921	0.218995	NA	male	medial prenfrontal cortex	150 ug/kg mixed BP x nest attendance
Atp5f1e	1044.37	0.110769	0.0901264	1.22904	0.219058	0.662561	male	medial prenfrontal cortex	150 ug/kg mixed BP x nest attendance
Mfsd9	16.47	0.552269	0.449381	1.22896	0.219089	NA	male	medial prenfrontal cortex	150 ug/kg mixed BP x nest attendance
LOC120099626	17.2763	-0.582964	0.474639	-1.22823	0.219362	NA	male	medial prenfrontal cortex	150 ug/kg mixed BP x nest attendance
Zfp420-ps1	19.2252	0.501632	0.408441	1.22816	0.219386	NA	male	medial prenfrontal cortex	150 ug/kg mixed BP x nest attendance
Rpgrip1l	290.368	0.172358	0.140349	1.22807	0.219421	NA	male	medial prenfrontal cortex	150 ug/kg mixed BP x nest attendance
Slc27a2	12.0095	-0.641591	0.522475	-1.22799	0.219452	NA	male	medial prenfrontal cortex	150 ug/kg mixed BP x nest attendance
Fxyd1	19.1216	0.51451	0.419057	1.22778	0.219529	NA	male	medial prenfrontal cortex	150 ug/kg mixed BP x nest attendance
Runx3	6.45462	-1.02851	0.837829	-1.22759	0.219599	NA	male	medial prenfrontal cortex	150 ug/kg mixed BP x nest attendance
Lztr1	182.621	0.187266	0.152562	1.22748	0.219642	NA	male	medial prenfrontal cortex	150 ug/kg mixed BP x nest attendance
Slc38a7	79.09	-0.260497	0.212247	-1.22733	0.219698	NA	male	medial prenfrontal cortex	150 ug/kg mixed BP x nest attendance
Cd81	241.714	0.158259	0.128961	1.22719	0.219752	NA	male	medial prenfrontal cortex	150 ug/kg mixed BP x nest attendance
LOC120097727	7.62306	0.776735	0.633489	1.22612	0.220153	NA	male	medial prenfrontal cortex	150 ug/kg mixed BP x nest attendance
Zdbf2	234.644	0.161048	0.131367	1.22594	0.220222	NA	male	medial prenfrontal cortex	150 ug/kg mixed BP x nest attendance
Syt3	79.4312	0.23331	0.190314	1.22592	0.22023	NA	male	medial prenfrontal cortex	150 ug/kg mixed BP x nest attendance
Pstk	76.9951	0.257885	0.210366	1.22589	0.220241	NA	male	medial prenfrontal cortex	150 ug/kg mixed BP x nest attendance
Slc17a5	175.251	0.164162	0.133919	1.22583	0.220264	NA	male	medial prenfrontal cortex	150 ug/kg mixed BP x nest attendance
Kcnab2	206.231	0.176491	0.143979	1.22581	0.220269	NA	male	medial prenfrontal cortex	150 ug/kg mixed BP x nest attendance
Pecam1	52.5676	-0.316338	0.2581	-1.22564	0.220334	NA	male	medial prenfrontal cortex	150 ug/kg mixed BP x nest attendance
Ncl	876.137	0.103802	0.0847115	1.22536	0.22044	0.664251	male	medial prenfrontal cortex	150 ug/kg mixed BP x nest attendance
Rpl24	1065.64	0.0941723	0.0768656	1.22516	0.220517	0.664251	male	medial prenfrontal cortex	150 ug/kg mixed BP x nest attendance
Zyx	55.7738	-0.289028	0.235971	-1.22485	0.220633	NA	male	medial prenfrontal cortex	150 ug/kg mixed BP x nest attendance
Plin3	15.2678	-0.52269	0.426912	-1.22435	0.22082	NA	male	medial prenfrontal cortex	150 ug/kg mixed BP x nest attendance
Fkbp1b	500.247	0.123321	0.100758	1.22393	0.22098	0.664291	male	medial prenfrontal cortex	150 ug/kg mixed BP x nest attendance
LOC102547276	7.43569	-0.85097	0.695326	-1.22384	0.221011	NA	male	medial prenfrontal cortex	150 ug/kg mixed BP x nest attendance
Mir23b	7.04463	0.802416	0.65568	1.22379	0.221031	NA	male	medial prenfrontal cortex	150 ug/kg mixed BP x nest attendance
Dnajc3	189.903	0.16746	0.136839	1.22377	0.221038	NA	male	medial prenfrontal cortex	150 ug/kg mixed BP x nest attendance
LOC120103122	4.75305	-1.00189	0.818742	-1.22369	0.22107	NA	male	medial prenfrontal cortex	150 ug/kg mixed BP x nest attendance
Abhd17c	211.569	0.154605	0.126372	1.22341	0.221174	NA	male	medial prenfrontal cortex	150 ug/kg mixed BP x nest attendance
LOC120100836	68.3835	0.259901	0.212494	1.2231	0.221292	NA	male	medial prenfrontal cortex	150 ug/kg mixed BP x nest attendance
LOC103691539	4.25766	-1.25888	1.02966	-1.22262	0.221473	NA	male	medial prenfrontal cortex	150 ug/kg mixed BP x nest attendance
Fhl5	4.14705	1.05991	0.866925	1.2226	0.221479	NA	male	medial prenfrontal cortex	150 ug/kg mixed BP x nest attendance
Mrps24	89.4831	0.226262	0.185091	1.22243	0.221543	NA	male	medial prenfrontal cortex	150 ug/kg mixed BP x nest attendance
Cyp4f1	4.25733	1.08445	0.887502	1.22191	0.221741	NA	male	medial prenfrontal cortex	150 ug/kg mixed BP x nest attendance
Ndufb10	554.546	0.149855	0.122687	1.22145	0.221917	0.665168	male	medial prenfrontal cortex	150 ug/kg mixed BP x nest attendance
Slc35a1	49.1408	-0.296109	0.242428	-1.22143	0.221922	NA	male	medial prenfrontal cortex	150 ug/kg mixed BP x nest attendance
LOC100362339	246.696	-0.1823	0.149252	-1.22142	0.221926	NA	male	medial prenfrontal cortex	150 ug/kg mixed BP x nest attendance
Pitpnb	253.219	0.144549	0.118355	1.22132	0.221965	NA	male	medial prenfrontal cortex	150 ug/kg mixed BP x nest attendance
Esrrg	250.126	-0.166351	0.136208	-1.2213	0.221973	NA	male	medial prenfrontal cortex	150 ug/kg mixed BP x nest attendance
Sema7a	23.5393	0.50406	0.412801	1.22107	0.222059	NA	male	medial prenfrontal cortex	150 ug/kg mixed BP x nest attendance
Rpl13a-ps4	311.686	0.208776	0.170991	1.22098	0.222094	NA	male	medial prenfrontal cortex	150 ug/kg mixed BP x nest attendance
Gins4	20.8726	-0.512645	0.419879	-1.22094	0.22211	NA	male	medial prenfrontal cortex	150 ug/kg mixed BP x nest attendance
Gps2	510.224	0.130532	0.106926	1.22077	0.222173	0.665168	male	medial prenfrontal cortex	150 ug/kg mixed BP x nest attendance
Fkbp15	112.17	-0.202489	0.165906	-1.22051	0.222273	NA	male	medial prenfrontal cortex	150 ug/kg mixed BP x nest attendance
C2cd4b	21.6198	-0.465059	0.38104	-1.2205	0.222276	NA	male	medial prenfrontal cortex	150 ug/kg mixed BP x nest attendance
LOC103692221	69.8585	0.297385	0.243678	1.2204	0.222313	NA	male	medial prenfrontal cortex	150 ug/kg mixed BP x nest attendance
Creb3l2	39.4436	-0.411959	0.337616	-1.2202	0.222389	NA	male	medial prenfrontal cortex	150 ug/kg mixed BP x nest attendance
Trnay-gua_7	4.28595	-1.13221	0.927976	-1.22008	0.222433	NA	male	medial prenfrontal cortex	150 ug/kg mixed BP x nest attendance
Adcy1	209.153	0.171037	0.140244	1.21957	0.222629	NA	male	medial prenfrontal cortex	150 ug/kg mixed BP x nest attendance
Krcc1	64.5854	0.267202	0.219124	1.21941	0.222689	NA	male	medial prenfrontal cortex	150 ug/kg mixed BP x nest attendance
Ctdspl2	171.59	-0.166994	0.136966	-1.21924	0.222755	NA	male	medial prenfrontal cortex	150 ug/kg mixed BP x nest attendance
LOC108350992	16.2703	-0.561781	0.460875	-1.21894	0.222865	NA	male	medial prenfrontal cortex	150 ug/kg mixed BP x nest attendance
Pih1d2	107.449	0.207867	0.170547	1.21882	0.222912	NA	male	medial prenfrontal cortex	150 ug/kg mixed BP x nest attendance
Klhl6	13.7712	-0.684298	0.561449	-1.21881	0.222917	NA	male	medial prenfrontal cortex	150 ug/kg mixed BP x nest attendance
Ube2j2	263.263	0.143959	0.118122	1.21872	0.222949	NA	male	medial prenfrontal cortex	150 ug/kg mixed BP x nest attendance
Nell2	1370.47	0.0990408	0.0812684	1.21869	0.222963	0.66618	male	medial prenfrontal cortex	150 ug/kg mixed BP x nest attendance
LOC102554243	5.4284	-0.924161	0.758327	-1.21868	0.222965	NA	male	medial prenfrontal cortex	150 ug/kg mixed BP x nest attendance
LOC120100653	7.27305	-1.00785	0.827283	-1.21827	0.223121	NA	male	medial prenfrontal cortex	150 ug/kg mixed BP x nest attendance
Ubxn8	41.7552	0.326639	0.268139	1.21817	0.223159	NA	male	medial prenfrontal cortex	150 ug/kg mixed BP x nest attendance
LOC120093679	4.82008	-1.14885	0.943346	-1.21785	0.223283	NA	male	medial prenfrontal cortex	150 ug/kg mixed BP x nest attendance
E2f7	14.3065	-0.572074	0.470057	-1.21703	0.223592	NA	male	medial prenfrontal cortex	150 ug/kg mixed BP x nest attendance
Tm7sf2	46.3029	-0.342884	0.281768	-1.2169	0.223641	NA	male	medial prenfrontal cortex	150 ug/kg mixed BP x nest attendance
LOC108350397	24.4294	-0.543976	0.447033	-1.21686	0.223657	NA	male	medial prenfrontal cortex	150 ug/kg mixed BP x nest attendance
Hddc3	21.5347	0.485538	0.3991	1.21658	0.223764	NA	male	medial prenfrontal cortex	150 ug/kg mixed BP x nest attendance
Fam177a1	240.099	0.149041	0.122535	1.21632	0.223864	NA	male	medial prenfrontal cortex	150 ug/kg mixed BP x nest attendance
Zcrb1	417.095	0.140947	0.115885	1.21626	0.223884	NA	male	medial prenfrontal cortex	150 ug/kg mixed BP x nest attendance
Gapdh	2277.4	0.0909091	0.0747818	1.21566	0.224115	0.667615	male	medial prenfrontal cortex	150 ug/kg mixed BP x nest attendance
LOC120096252	7.48569	0.755413	0.621463	1.21554	0.22416	NA	male	medial prenfrontal cortex	150 ug/kg mixed BP x nest attendance
Cd160	17.4826	-0.521677	0.429208	-1.21544	0.224199	NA	male	medial prenfrontal cortex	150 ug/kg mixed BP x nest attendance
Trio	598.91	-0.105654	0.0869957	-1.21448	0.224565	0.667615	male	medial prenfrontal cortex	150 ug/kg mixed BP x nest attendance
Rcn1-ps6	14.5358	-0.650315	0.535532	-1.21433	0.22462	NA	male	medial prenfrontal cortex	150 ug/kg mixed BP x nest attendance
Grem1	10.3849	0.681235	0.561065	1.21418	0.224678	NA	male	medial prenfrontal cortex	150 ug/kg mixed BP x nest attendance
Cluap1-ps1	12.1698	-0.660833	0.544275	-1.21415	0.22469	NA	male	medial prenfrontal cortex	150 ug/kg mixed BP x nest attendance
Slit2	329.868	0.137657	0.113387	1.21405	0.224727	NA	male	medial prenfrontal cortex	150 ug/kg mixed BP x nest attendance
Mroh7	11.8327	-0.813634	0.670333	-1.21378	0.224833	NA	male	medial prenfrontal cortex	150 ug/kg mixed BP x nest attendance
H2az2	113.443	-0.205181	0.169058	-1.21367	0.224875	NA	male	medial prenfrontal cortex	150 ug/kg mixed BP x nest attendance
Ednra	39.7816	-0.365843	0.301442	-1.21364	0.224885	NA	male	medial prenfrontal cortex	150 ug/kg mixed BP x nest attendance
LOC120102809	16.443	-0.615538	0.507207	-1.21358	0.224907	NA	male	medial prenfrontal cortex	150 ug/kg mixed BP x nest attendance
Gtpbp6	44.1631	0.317878	0.261954	1.21349	0.224944	NA	male	medial prenfrontal cortex	150 ug/kg mixed BP x nest attendance
Psmd1	601.996	0.101904	0.0839923	1.21326	0.225031	0.667615	male	medial prenfrontal cortex	150 ug/kg mixed BP x nest attendance
Qpctl	163.579	0.178634	0.147246	1.21317	0.225066	NA	male	medial prenfrontal cortex	150 ug/kg mixed BP x nest attendance
Galnt3	24.1827	-0.506222	0.417276	-1.21316	0.225069	NA	male	medial prenfrontal cortex	150 ug/kg mixed BP x nest attendance
Fgfbp3	31.1761	-0.390058	0.321601	-1.21286	0.225182	NA	male	medial prenfrontal cortex	150 ug/kg mixed BP x nest attendance
Jade1	90.1812	-0.225189	0.185693	-1.21269	0.225247	NA	male	medial prenfrontal cortex	150 ug/kg mixed BP x nest attendance
Ogdh	622.872	0.108684	0.089623	1.21268	0.225252	0.667615	male	medial prenfrontal cortex	150 ug/kg mixed BP x nest attendance
Cxcl14	81.9777	0.238689	0.196839	1.21261	0.225277	NA	male	medial prenfrontal cortex	150 ug/kg mixed BP x nest attendance
Surf6-ps3	35.0979	-0.34946	0.288256	-1.21232	0.225389	NA	male	medial prenfrontal cortex	150 ug/kg mixed BP x nest attendance
Folh1	18.0518	-0.523219	0.431593	-1.2123	0.225398	NA	male	medial prenfrontal cortex	150 ug/kg mixed BP x nest attendance
Mvp	27.4415	0.430909	0.355498	1.21213	0.225463	NA	male	medial prenfrontal cortex	150 ug/kg mixed BP x nest attendance
C1r	12.8048	-0.666337	0.549908	-1.21172	0.225618	NA	male	medial prenfrontal cortex	150 ug/kg mixed BP x nest attendance
Tle1	109.528	-0.208423	0.172007	-1.21171	0.225623	NA	male	medial prenfrontal cortex	150 ug/kg mixed BP x nest attendance
Gng4	275.221	0.188657	0.155786	1.211	0.225895	NA	male	medial prenfrontal cortex	150 ug/kg mixed BP x nest attendance
Klhl28	59.3277	-0.28376	0.234323	-1.21098	0.225903	NA	male	medial prenfrontal cortex	150 ug/kg mixed BP x nest attendance
Agmat	31.2891	-0.427673	0.353166	-1.21097	0.225907	NA	male	medial prenfrontal cortex	150 ug/kg mixed BP x nest attendance
Erich2	36.673	-0.376424	0.310854	-1.21093	0.225921	NA	male	medial prenfrontal cortex	150 ug/kg mixed BP x nest attendance
C2	21.4901	-0.548975	0.453394	-1.21081	0.225967	NA	male	medial prenfrontal cortex	150 ug/kg mixed BP x nest attendance
Lpo	2.81058	-2.00309	1.65439	-1.21077	0.225982	NA	male	medial prenfrontal cortex	150 ug/kg mixed BP x nest attendance
Slc4a4	271.854	-0.150786	0.124542	-1.21073	0.225999	NA	male	medial prenfrontal cortex	150 ug/kg mixed BP x nest attendance
Nudt3	470.247	0.149192	0.123249	1.21049	0.226091	NA	male	medial prenfrontal cortex	150 ug/kg mixed BP x nest attendance
Hk2	13.3111	-0.698532	0.577092	-1.21044	0.226112	NA	male	medial prenfrontal cortex	150 ug/kg mixed BP x nest attendance
Casr	10.1658	-0.760947	0.628852	-1.21006	0.226257	NA	male	medial prenfrontal cortex	150 ug/kg mixed BP x nest attendance
Cdk18	19.6133	0.491063	0.405849	1.20996	0.226293	NA	male	medial prenfrontal cortex	150 ug/kg mixed BP x nest attendance
Sfmbt1	255.365	-0.151689	0.125391	-1.20973	0.226382	NA	male	medial prenfrontal cortex	150 ug/kg mixed BP x nest attendance
Pih1d1-ps1	8.26957	-0.768732	0.635616	-1.20943	0.226498	NA	male	medial prenfrontal cortex	150 ug/kg mixed BP x nest attendance
Entpd7	17.7737	0.506761	0.419031	1.20936	0.226523	NA	male	medial prenfrontal cortex	150 ug/kg mixed BP x nest attendance
Ckb	1265.17	0.127087	0.105109	1.20909	0.226627	0.670344	male	medial prenfrontal cortex	150 ug/kg mixed BP x nest attendance
Sapcd2	24.274	0.408787	0.338222	1.20863	0.226804	NA	male	medial prenfrontal cortex	150 ug/kg mixed BP x nest attendance
Gad1	97.9791	-0.230039	0.190373	-1.20836	0.226909	NA	male	medial prenfrontal cortex	150 ug/kg mixed BP x nest attendance
Vom2r60	41.9814	0.344591	0.28518	1.20833	0.226921	NA	male	medial prenfrontal cortex	150 ug/kg mixed BP x nest attendance
Phb2	238.214	0.152151	0.125949	1.20804	0.22703	NA	male	medial prenfrontal cortex	150 ug/kg mixed BP x nest attendance
LOC102551996	6.99498	0.80745	0.668456	1.20793	0.227074	NA	male	medial prenfrontal cortex	150 ug/kg mixed BP x nest attendance
Ubac1	115.175	-0.190908	0.158069	-1.20775	0.227143	NA	male	medial prenfrontal cortex	150 ug/kg mixed BP x nest attendance
Rbbp6	477.759	0.121003	0.100216	1.20742	0.22727	NA	male	medial prenfrontal cortex	150 ug/kg mixed BP x nest attendance
Cntnap1	39.1198	0.33335	0.276112	1.2073	0.227317	NA	male	medial prenfrontal cortex	150 ug/kg mixed BP x nest attendance
LOC120095200	5.69053	-1.16444	0.964571	-1.20721	0.227351	NA	male	medial prenfrontal cortex	150 ug/kg mixed BP x nest attendance
Pole3	124.011	0.184874	0.153148	1.20716	0.227371	NA	male	medial prenfrontal cortex	150 ug/kg mixed BP x nest attendance
Hdac3	174.608	0.161805	0.134053	1.20702	0.227424	NA	male	medial prenfrontal cortex	150 ug/kg mixed BP x nest attendance
Cntnap2	3434.61	0.0842448	0.069798	1.20698	0.22744	0.671402	male	medial prenfrontal cortex	150 ug/kg mixed BP x nest attendance
Gemin7	66.1947	0.284243	0.235563	1.20665	0.227566	NA	male	medial prenfrontal cortex	150 ug/kg mixed BP x nest attendance
Cdkl2	340.503	0.123828	0.10263	1.20655	0.227606	NA	male	medial prenfrontal cortex	150 ug/kg mixed BP x nest attendance
Nelfa	53.2833	0.289856	0.240268	1.20638	0.22767	NA	male	medial prenfrontal cortex	150 ug/kg mixed BP x nest attendance
Zcchc8	89.7065	0.232952	0.193154	1.20605	0.227799	NA	male	medial prenfrontal cortex	150 ug/kg mixed BP x nest attendance
Odad4	14.7507	0.602907	0.499969	1.20589	0.22786	NA	male	medial prenfrontal cortex	150 ug/kg mixed BP x nest attendance
LOC120099842	9.07116	-0.759384	0.629923	-1.20552	0.228003	NA	male	medial prenfrontal cortex	150 ug/kg mixed BP x nest attendance
Fbln2	53.5956	-0.314704	0.261069	-1.20545	0.228031	NA	male	medial prenfrontal cortex	150 ug/kg mixed BP x nest attendance
LOC103692184	3.46366	-1.4437	1.19799	-1.20511	0.228162	NA	male	medial prenfrontal cortex	150 ug/kg mixed BP x nest attendance
Sass6	33.3908	-0.377143	0.313026	-1.20483	0.228269	NA	male	medial prenfrontal cortex	150 ug/kg mixed BP x nest attendance
Grap	40.2604	-0.381709	0.316819	-1.20482	0.228275	NA	male	medial prenfrontal cortex	150 ug/kg mixed BP x nest attendance
Eef1g	681.295	-0.105286	0.0874047	-1.20459	0.228363	0.672475	male	medial prenfrontal cortex	150 ug/kg mixed BP x nest attendance
Trib2	213.411	0.159458	0.132426	1.20413	0.228538	NA	male	medial prenfrontal cortex	150 ug/kg mixed BP x nest attendance
Ifnar2	155.75	-0.181968	0.151139	-1.20398	0.228598	NA	male	medial prenfrontal cortex	150 ug/kg mixed BP x nest attendance
Klhl20	87.8116	-0.238593	0.198198	-1.20381	0.228663	NA	male	medial prenfrontal cortex	150 ug/kg mixed BP x nest attendance
LOC120100054	3.12312	-1.46503	1.21702	-1.20379	0.228671	NA	male	medial prenfrontal cortex	150 ug/kg mixed BP x nest attendance
Smtnl2	7.04993	-0.760578	0.631824	-1.20378	0.228674	NA	male	medial prenfrontal cortex	150 ug/kg mixed BP x nest attendance
Slc12a5	324.555	0.148068	0.123011	1.2037	0.228707	NA	male	medial prenfrontal cortex	150 ug/kg mixed BP x nest attendance
Bcl7a	249.316	-0.134293	0.111567	-1.20369	0.228709	NA	male	medial prenfrontal cortex	150 ug/kg mixed BP x nest attendance
LOC100361008	725.361	0.274403	0.22797	1.20368	0.228715	0.672475	male	medial prenfrontal cortex	150 ug/kg mixed BP x nest attendance
Exoc3	118.902	0.195216	0.16223	1.20333	0.228849	NA	male	medial prenfrontal cortex	150 ug/kg mixed BP x nest attendance
Grina	480.978	0.127602	0.106043	1.20331	0.228858	NA	male	medial prenfrontal cortex	150 ug/kg mixed BP x nest attendance
Snrpd3	167.378	0.191683	0.159317	1.20315	0.228918	NA	male	medial prenfrontal cortex	150 ug/kg mixed BP x nest attendance
Rhbdd2	102.211	0.215818	0.179387	1.20308	0.228944	NA	male	medial prenfrontal cortex	150 ug/kg mixed BP x nest attendance
Akr1c19	5.50427	-0.953049	0.79227	-1.20294	0.229001	NA	male	medial prenfrontal cortex	150 ug/kg mixed BP x nest attendance
Rpl7-ps27	3.9387	-1.29665	1.07791	-1.20293	0.229005	NA	male	medial prenfrontal cortex	150 ug/kg mixed BP x nest attendance
Fbxo15	387.232	-0.126523	0.105197	-1.20273	0.229082	NA	male	medial prenfrontal cortex	150 ug/kg mixed BP x nest attendance
Aff2	342.799	0.130664	0.108644	1.20268	0.2291	NA	male	medial prenfrontal cortex	150 ug/kg mixed BP x nest attendance
LOC120095591	49.5515	0.297674	0.247521	1.20262	0.229123	NA	male	medial prenfrontal cortex	150 ug/kg mixed BP x nest attendance
Rer1	125.182	0.206394	0.171622	1.20261	0.229127	NA	male	medial prenfrontal cortex	150 ug/kg mixed BP x nest attendance
LOC103692288	7.72182	-0.91975	0.764868	-1.20249	0.229172	NA	male	medial prenfrontal cortex	150 ug/kg mixed BP x nest attendance
Kcnc4	151.902	0.18391	0.152944	1.20247	0.229182	NA	male	medial prenfrontal cortex	150 ug/kg mixed BP x nest attendance
Prss12	114.266	-0.214262	0.178217	-1.20226	0.229264	NA	male	medial prenfrontal cortex	150 ug/kg mixed BP x nest attendance
Alg2	262.964	0.175066	0.145618	1.20223	0.229275	NA	male	medial prenfrontal cortex	150 ug/kg mixed BP x nest attendance
Dhrsx	60.5098	0.279605	0.232685	1.20165	0.229501	NA	male	medial prenfrontal cortex	150 ug/kg mixed BP x nest attendance
Ephb1	372.814	0.116571	0.0970437	1.20122	0.229666	NA	male	medial prenfrontal cortex	150 ug/kg mixed BP x nest attendance
Ncs1	87.6813	-0.224567	0.186951	-1.20121	0.22967	NA	male	medial prenfrontal cortex	150 ug/kg mixed BP x nest attendance
Smpd4	39.2968	-0.339022	0.282235	-1.2012	0.229672	NA	male	medial prenfrontal cortex	150 ug/kg mixed BP x nest attendance
Zfp335	159.747	-0.179345	0.149324	-1.20105	0.229733	NA	male	medial prenfrontal cortex	150 ug/kg mixed BP x nest attendance
Nup50	58.4359	0.296529	0.246905	1.20099	0.229756	NA	male	medial prenfrontal cortex	150 ug/kg mixed BP x nest attendance
Fgfr1op2	134.392	0.185609	0.154564	1.20085	0.229809	NA	male	medial prenfrontal cortex	150 ug/kg mixed BP x nest attendance
Acer2	22.77	-0.511006	0.425662	-1.2005	0.229946	NA	male	medial prenfrontal cortex	150 ug/kg mixed BP x nest attendance
Clec1a	17.05	-0.487333	0.406012	-1.20029	0.230026	NA	male	medial prenfrontal cortex	150 ug/kg mixed BP x nest attendance
Tubg1	100.078	-0.226028	0.188324	-1.20021	0.230059	NA	male	medial prenfrontal cortex	150 ug/kg mixed BP x nest attendance
LOC120095022	20.3609	0.445175	0.370916	1.2002	0.23006	NA	male	medial prenfrontal cortex	150 ug/kg mixed BP x nest attendance
Tdrd12	130.445	-0.197487	0.164583	-1.19992	0.230171	NA	male	medial prenfrontal cortex	150 ug/kg mixed BP x nest attendance
Rpl13a-ps13	306.592	0.206578	0.172166	1.19987	0.230188	NA	male	medial prenfrontal cortex	150 ug/kg mixed BP x nest attendance
Cox6a1	834.098	0.0972776	0.0810892	1.19964	0.23028	0.675732	male	medial prenfrontal cortex	150 ug/kg mixed BP x nest attendance
Adgrv1	113.225	-0.240021	0.200112	-1.19943	0.23036	NA	male	medial prenfrontal cortex	150 ug/kg mixed BP x nest attendance
LOC102556008	8.75989	0.844134	0.703954	1.19913	0.230477	NA	male	medial prenfrontal cortex	150 ug/kg mixed BP x nest attendance
Slc35e4	95.8622	0.219033	0.182662	1.19912	0.230483	NA	male	medial prenfrontal cortex	150 ug/kg mixed BP x nest attendance
Hapln3	7.49227	-0.766935	0.639611	-1.19906	0.230503	NA	male	medial prenfrontal cortex	150 ug/kg mixed BP x nest attendance
Gxylt1	93.9038	-0.225678	0.188224	-1.19898	0.230534	NA	male	medial prenfrontal cortex	150 ug/kg mixed BP x nest attendance
S1pr1	41.5087	-0.335674	0.279993	-1.19887	0.23058	NA	male	medial prenfrontal cortex	150 ug/kg mixed BP x nest attendance
Rbm34	75.8384	-0.257696	0.21495	-1.19886	0.230581	NA	male	medial prenfrontal cortex	150 ug/kg mixed BP x nest attendance
Rras	31.3401	0.389707	0.325112	1.19869	0.230649	NA	male	medial prenfrontal cortex	150 ug/kg mixed BP x nest attendance
LOC102548900	692.934	-0.113161	0.094427	-1.1984	0.230761	0.675801	male	medial prenfrontal cortex	150 ug/kg mixed BP x nest attendance
Bmi1	28.8459	-0.373381	0.31168	-1.19796	0.230931	NA	male	medial prenfrontal cortex	150 ug/kg mixed BP x nest attendance
Osbpl9	197.653	-0.162388	0.135556	-1.19794	0.23094	NA	male	medial prenfrontal cortex	150 ug/kg mixed BP x nest attendance
LOC102549596	16.9931	-0.585909	0.489121	-1.19788	0.230963	NA	male	medial prenfrontal cortex	150 ug/kg mixed BP x nest attendance
Map3k6	4.38239	-1.0546	0.880427	-1.19783	0.230984	NA	male	medial prenfrontal cortex	150 ug/kg mixed BP x nest attendance
Dlgap5	13.3812	-0.625079	0.521861	-1.19779	0.230999	NA	male	medial prenfrontal cortex	150 ug/kg mixed BP x nest attendance
LOC120095611	3.5496	1.17672	0.982837	1.19727	0.231202	NA	male	medial prenfrontal cortex	150 ug/kg mixed BP x nest attendance
LOC102550954	8.04118	-0.83375	0.696414	-1.1972	0.231227	NA	male	medial prenfrontal cortex	150 ug/kg mixed BP x nest attendance
Eif2ak4	86.6415	-0.231254	0.193259	-1.1966	0.231462	NA	male	medial prenfrontal cortex	150 ug/kg mixed BP x nest attendance
Radx	12.1638	0.619927	0.518083	1.19658	0.23147	NA	male	medial prenfrontal cortex	150 ug/kg mixed BP x nest attendance
Ivd	132.534	0.191667	0.160186	1.19653	0.23149	NA	male	medial prenfrontal cortex	150 ug/kg mixed BP x nest attendance
Tspan17	309.389	0.150221	0.125554	1.19646	0.231517	NA	male	medial prenfrontal cortex	150 ug/kg mixed BP x nest attendance
Mplkip	22.1007	-0.445957	0.372812	-1.1962	0.23162	NA	male	medial prenfrontal cortex	150 ug/kg mixed BP x nest attendance
LOC102550048	15.2358	-0.714108	0.597009	-1.19614	0.231641	NA	male	medial prenfrontal cortex	150 ug/kg mixed BP x nest attendance
Lat2	5.32495	0.977549	0.81727	1.19612	0.231651	NA	male	medial prenfrontal cortex	150 ug/kg mixed BP x nest attendance
Uqcc1	168.883	0.161849	0.135399	1.19535	0.231951	NA	male	medial prenfrontal cortex	150 ug/kg mixed BP x nest attendance
Marveld2	9.47532	0.928135	0.776533	1.19523	0.231998	NA	male	medial prenfrontal cortex	150 ug/kg mixed BP x nest attendance
Nsa2-ps12	14.0524	-0.606552	0.507493	-1.19519	0.232011	NA	male	medial prenfrontal cortex	150 ug/kg mixed BP x nest attendance
Gcnt1	19.1781	-0.479352	0.401143	-1.19497	0.2321	NA	male	medial prenfrontal cortex	150 ug/kg mixed BP x nest attendance
Map1lc3b	252.589	0.14732	0.123309	1.19472	0.232197	NA	male	medial prenfrontal cortex	150 ug/kg mixed BP x nest attendance
Tgfb1i1	55.5463	-0.277882	0.232601	-1.19467	0.232215	NA	male	medial prenfrontal cortex	150 ug/kg mixed BP x nest attendance
Ulk4	113.895	-0.21433	0.179413	-1.19462	0.232237	NA	male	medial prenfrontal cortex	150 ug/kg mixed BP x nest attendance
Trmt5	75.9787	0.242237	0.202793	1.1945	0.232281	NA	male	medial prenfrontal cortex	150 ug/kg mixed BP x nest attendance
A3galt2	4.98009	-1.07937	0.903706	-1.19438	0.23233	NA	male	medial prenfrontal cortex	150 ug/kg mixed BP x nest attendance
Cyp1b1	14.8943	-0.554658	0.464412	-1.19432	0.232352	NA	male	medial prenfrontal cortex	150 ug/kg mixed BP x nest attendance
LOC120099725	67.1798	-1.60464	1.34369	-1.19421	0.232397	NA	male	medial prenfrontal cortex	150 ug/kg mixed BP x nest attendance
LOC102546596	3.84757	-1.15902	0.97056	-1.19418	0.232409	NA	male	medial prenfrontal cortex	150 ug/kg mixed BP x nest attendance
Pou2f1	248.208	-0.137072	0.114786	-1.19416	0.232417	NA	male	medial prenfrontal cortex	150 ug/kg mixed BP x nest attendance
Mrpl39	37.5662	-0.366118	0.306627	-1.19402	0.232472	NA	male	medial prenfrontal cortex	150 ug/kg mixed BP x nest attendance
LOC108351611	9.66031	0.667086	0.55871	1.19398	0.232487	NA	male	medial prenfrontal cortex	150 ug/kg mixed BP x nest attendance
Ppp1r12b	375.147	-0.127905	0.107149	-1.19371	0.23259	NA	male	medial prenfrontal cortex	150 ug/kg mixed BP x nest attendance
LOC120094292	7.55495	0.736735	0.617187	1.1937	0.232596	NA	male	medial prenfrontal cortex	150 ug/kg mixed BP x nest attendance
Plac9	20.4239	0.461346	0.386559	1.19347	0.232686	NA	male	medial prenfrontal cortex	150 ug/kg mixed BP x nest attendance
Sowaha	89.0141	0.272487	0.22832	1.19344	0.232695	NA	male	medial prenfrontal cortex	150 ug/kg mixed BP x nest attendance
LOC120098124	16.0216	0.54104	0.453416	1.19325	0.23277	NA	male	medial prenfrontal cortex	150 ug/kg mixed BP x nest attendance
LOC108350502	108.088	-0.236073	0.197847	-1.19321	0.232786	NA	male	medial prenfrontal cortex	150 ug/kg mixed BP x nest attendance
Mme	27.203	-0.412106	0.345375	-1.19321	0.232787	NA	male	medial prenfrontal cortex	150 ug/kg mixed BP x nest attendance
Proser2	212.853	-0.158928	0.133199	-1.19316	0.232806	NA	male	medial prenfrontal cortex	150 ug/kg mixed BP x nest attendance
Crmp1	1195.48	-0.112793	0.0945332	-1.19316	0.232807	0.677475	male	medial prenfrontal cortex	150 ug/kg mixed BP x nest attendance
Med13l	280.338	-0.139974	0.117316	-1.19314	0.232815	NA	male	medial prenfrontal cortex	150 ug/kg mixed BP x nest attendance
LOC120093796	19.8838	-0.459638	0.385443	-1.19249	0.233068	NA	male	medial prenfrontal cortex	150 ug/kg mixed BP x nest attendance
Prss8	41.6531	-0.329129	0.276009	-1.19246	0.233082	NA	male	medial prenfrontal cortex	150 ug/kg mixed BP x nest attendance
Rpl39	1112.13	-0.087097	0.07304	-1.19246	0.233082	0.677475	male	medial prenfrontal cortex	150 ug/kg mixed BP x nest attendance
Prkcb	2812.64	0.115642	0.0969835	1.19239	0.233108	0.677475	male	medial prenfrontal cortex	150 ug/kg mixed BP x nest attendance
Syngap1	355.868	0.126922	0.106455	1.19226	0.233161	NA	male	medial prenfrontal cortex	150 ug/kg mixed BP x nest attendance
Ccna2	4.46622	1.00703	0.844773	1.19207	0.233234	NA	male	medial prenfrontal cortex	150 ug/kg mixed BP x nest attendance
Fndc9	6.8184	-0.815342	0.684177	-1.19171	0.233374	NA	male	medial prenfrontal cortex	150 ug/kg mixed BP x nest attendance
Scyl1	171.795	-0.165135	0.138595	-1.19149	0.23346	NA	male	medial prenfrontal cortex	150 ug/kg mixed BP x nest attendance
Spcs1	259.941	0.203908	0.171157	1.19135	0.233515	NA	male	medial prenfrontal cortex	150 ug/kg mixed BP x nest attendance
LOC103691003	103.089	0.22153	0.185949	1.19135	0.233517	NA	male	medial prenfrontal cortex	150 ug/kg mixed BP x nest attendance
LOC120100106	42.2302	-0.327645	0.275075	-1.19111	0.233611	NA	male	medial prenfrontal cortex	150 ug/kg mixed BP x nest attendance
Ywhae	2143.61	0.0703022	0.0590358	1.19084	0.233716	0.677475	male	medial prenfrontal cortex	150 ug/kg mixed BP x nest attendance
Fech	69.6352	0.248834	0.209007	1.19055	0.233829	NA	male	medial prenfrontal cortex	150 ug/kg mixed BP x nest attendance
Ankib1	203.843	-0.149432	0.125522	-1.19048	0.233856	NA	male	medial prenfrontal cortex	150 ug/kg mixed BP x nest attendance
LOC120101829	4.57181	-0.987154	0.829365	-1.19025	0.233947	NA	male	medial prenfrontal cortex	150 ug/kg mixed BP x nest attendance
Sos1	235.859	-0.138855	0.116679	-1.19006	0.234023	NA	male	medial prenfrontal cortex	150 ug/kg mixed BP x nest attendance
Mettl1	12.8974	0.573715	0.48216	1.18988	0.234092	NA	male	medial prenfrontal cortex	150 ug/kg mixed BP x nest attendance
Cd79a	3.42506	-1.38007	1.15989	-1.18983	0.234115	NA	male	medial prenfrontal cortex	150 ug/kg mixed BP x nest attendance
Efcab8	5.77655	0.866113	0.728084	1.18958	0.234212	NA	male	medial prenfrontal cortex	150 ug/kg mixed BP x nest attendance
Slc24a3	580.61	0.111502	0.0937375	1.18952	0.234237	0.677475	male	medial prenfrontal cortex	150 ug/kg mixed BP x nest attendance
LOC102549675	156.915	0.17722	0.149012	1.1893	0.234322	NA	male	medial prenfrontal cortex	150 ug/kg mixed BP x nest attendance
Tmlhe	72.5661	-0.243094	0.204405	-1.18928	0.23433	NA	male	medial prenfrontal cortex	150 ug/kg mixed BP x nest attendance
LOC102548730	549.737	-0.126292	0.106204	-1.18914	0.234384	0.677475	male	medial prenfrontal cortex	150 ug/kg mixed BP x nest attendance
Adcyap1r1	131.231	0.205659	0.17299	1.18885	0.234499	NA	male	medial prenfrontal cortex	150 ug/kg mixed BP x nest attendance
LOC102553737	4.28118	-1.04591	0.879789	-1.18882	0.234511	NA	male	medial prenfrontal cortex	150 ug/kg mixed BP x nest attendance
Il22ra2	9.17075	-0.709416	0.596742	-1.18882	0.234512	NA	male	medial prenfrontal cortex	150 ug/kg mixed BP x nest attendance
Dock5	21.4074	-0.571513	0.480779	-1.18872	0.234549	NA	male	medial prenfrontal cortex	150 ug/kg mixed BP x nest attendance
LOC102549817	40.3631	-0.341348	0.287345	-1.18794	0.234858	NA	male	medial prenfrontal cortex	150 ug/kg mixed BP x nest attendance
Gca	91.1789	0.235311	0.198103	1.18782	0.234903	NA	male	medial prenfrontal cortex	150 ug/kg mixed BP x nest attendance
Fdft1	204.423	-0.157502	0.132628	-1.18755	0.235013	NA	male	medial prenfrontal cortex	150 ug/kg mixed BP x nest attendance
Ube2u	9.35963	-0.757232	0.637707	-1.18743	0.235059	NA	male	medial prenfrontal cortex	150 ug/kg mixed BP x nest attendance
Patj	53.9326	-0.440607	0.371064	-1.18741	0.235064	NA	male	medial prenfrontal cortex	150 ug/kg mixed BP x nest attendance
Sfr1-ps2	5.15277	0.903463	0.76097	1.18725	0.235128	NA	male	medial prenfrontal cortex	150 ug/kg mixed BP x nest attendance
Zfp638	515.553	-0.106524	0.0897363	-1.18708	0.235197	0.677475	male	medial prenfrontal cortex	150 ug/kg mixed BP x nest attendance
Gapdh-ps90	6.69676	0.758722	0.639252	1.18689	0.235271	NA	male	medial prenfrontal cortex	150 ug/kg mixed BP x nest attendance
Uqcrb	1013.68	0.113965	0.096027	1.1868	0.235307	0.677475	male	medial prenfrontal cortex	150 ug/kg mixed BP x nest attendance
LOC100909866	128.314	0.192368	0.162141	1.18642	0.235455	NA	male	medial prenfrontal cortex	150 ug/kg mixed BP x nest attendance
Llph-ps1	151.115	0.190442	0.160521	1.1864	0.235465	NA	male	medial prenfrontal cortex	150 ug/kg mixed BP x nest attendance
Acbd5-ps2	23.7425	-0.455149	0.383644	-1.18638	0.235471	NA	male	medial prenfrontal cortex	150 ug/kg mixed BP x nest attendance
LOC108350742	4.24996	-1.02232	0.861733	-1.18636	0.235481	NA	male	medial prenfrontal cortex	150 ug/kg mixed BP x nest attendance
LOC120096598	119.786	0.197262	0.166311	1.1861	0.235583	NA	male	medial prenfrontal cortex	150 ug/kg mixed BP x nest attendance
Ap1m2	11.4348	-0.709618	0.598293	-1.18607	0.235594	NA	male	medial prenfrontal cortex	150 ug/kg mixed BP x nest attendance
LOC102556385	3.61362	-1.29598	1.09269	-1.18605	0.235603	NA	male	medial prenfrontal cortex	150 ug/kg mixed BP x nest attendance
Rarb	36.6341	-0.428415	0.361225	-1.18601	0.23562	NA	male	medial prenfrontal cortex	150 ug/kg mixed BP x nest attendance
Slc25a40	18.4585	-0.562102	0.473955	-1.18598	0.23563	NA	male	medial prenfrontal cortex	150 ug/kg mixed BP x nest attendance
Adipor2	97.6105	-0.223545	0.188503	-1.18589	0.235664	NA	male	medial prenfrontal cortex	150 ug/kg mixed BP x nest attendance
Sepsecs	61.5441	-0.258681	0.218154	-1.18577	0.235712	NA	male	medial prenfrontal cortex	150 ug/kg mixed BP x nest attendance
Zfp865	44.9269	0.306894	0.258814	1.18577	0.235712	NA	male	medial prenfrontal cortex	150 ug/kg mixed BP x nest attendance
Zfp939	13.0473	0.593397	0.500482	1.18565	0.23576	NA	male	medial prenfrontal cortex	150 ug/kg mixed BP x nest attendance
Gbp6-ps3	511.647	0.106571	0.0898885	1.18559	0.235784	0.677475	male	medial prenfrontal cortex	150 ug/kg mixed BP x nest attendance
Tbc1d22a	129.421	-0.198213	0.167204	-1.18546	0.235836	NA	male	medial prenfrontal cortex	150 ug/kg mixed BP x nest attendance
Wnt7a	104.738	0.223482	0.188523	1.18544	0.235845	NA	male	medial prenfrontal cortex	150 ug/kg mixed BP x nest attendance
LOC100909637	12.1092	0.591717	0.49918	1.18538	0.235868	NA	male	medial prenfrontal cortex	150 ug/kg mixed BP x nest attendance
Rftn1	69.3777	-0.294435	0.248439	-1.18514	0.235962	NA	male	medial prenfrontal cortex	150 ug/kg mixed BP x nest attendance
LOC103690969	5.48532	-0.889127	0.750234	-1.18513	0.235965	NA	male	medial prenfrontal cortex	150 ug/kg mixed BP x nest attendance
Faf1	391.506	-0.120998	0.102101	-1.18507	0.235989	NA	male	medial prenfrontal cortex	150 ug/kg mixed BP x nest attendance
Lias	78.3669	0.227777	0.192236	1.18489	0.236063	NA	male	medial prenfrontal cortex	150 ug/kg mixed BP x nest attendance
Kdsr	34.5411	-0.336854	0.284323	-1.18476	0.236112	NA	male	medial prenfrontal cortex	150 ug/kg mixed BP x nest attendance
Kansl1	405.224	-0.125842	0.106229	-1.18463	0.236164	NA	male	medial prenfrontal cortex	150 ug/kg mixed BP x nest attendance
Rfx2	7.07421	-0.865547	0.730856	-1.18429	0.236297	NA	male	medial prenfrontal cortex	150 ug/kg mixed BP x nest attendance
Ythdc2	82.2373	-0.23337	0.197072	-1.18419	0.236339	NA	male	medial prenfrontal cortex	150 ug/kg mixed BP x nest attendance
Pigq	89.3271	0.215127	0.181677	1.18411	0.236368	NA	male	medial prenfrontal cortex	150 ug/kg mixed BP x nest attendance
Foxp1	1370.51	0.079181	0.0668697	1.18411	0.236371	0.677475	male	medial prenfrontal cortex	150 ug/kg mixed BP x nest attendance
Ccdc126	17.1106	0.478237	0.403919	1.18399	0.236417	NA	male	medial prenfrontal cortex	150 ug/kg mixed BP x nest attendance
Ssx1	19.812	-0.490493	0.414289	-1.18394	0.236437	NA	male	medial prenfrontal cortex	150 ug/kg mixed BP x nest attendance
Nutf2	320.117	0.141426	0.119482	1.18366	0.236547	NA	male	medial prenfrontal cortex	150 ug/kg mixed BP x nest attendance
LOC120093636	5.13055	-1.11866	0.94512	-1.18361	0.236567	NA	male	medial prenfrontal cortex	150 ug/kg mixed BP x nest attendance
Vps26c-ps1	58.0772	0.83323	0.704249	1.18315	0.236751	NA	male	medial prenfrontal cortex	150 ug/kg mixed BP x nest attendance
Igfbp7	1190.07	-0.0794541	0.0671556	-1.18313	0.236756	0.677475	male	medial prenfrontal cortex	150 ug/kg mixed BP x nest attendance
Rrs1	21.3118	-0.45863	0.387645	-1.18312	0.236762	NA	male	medial prenfrontal cortex	150 ug/kg mixed BP x nest attendance
Chmp4b	171.807	0.165792	0.140141	1.18304	0.236795	NA	male	medial prenfrontal cortex	150 ug/kg mixed BP x nest attendance
LOC108350383	21.2778	-0.459505	0.38848	-1.18283	0.236878	NA	male	medial prenfrontal cortex	150 ug/kg mixed BP x nest attendance
Ugcg	324.009	0.126005	0.106562	1.18245	0.237026	NA	male	medial prenfrontal cortex	150 ug/kg mixed BP x nest attendance
Ddx24	595.14	0.121898	0.103103	1.1823	0.237088	0.677475	male	medial prenfrontal cortex	150 ug/kg mixed BP x nest attendance
LOC120097545	10.4748	-0.67222	0.568621	-1.18219	0.237129	NA	male	medial prenfrontal cortex	150 ug/kg mixed BP x nest attendance
Gfus	53.2625	0.287058	0.242826	1.18215	0.237145	NA	male	medial prenfrontal cortex	150 ug/kg mixed BP x nest attendance
Armcx3	77.1405	0.224112	0.18965	1.18171	0.237319	NA	male	medial prenfrontal cortex	150 ug/kg mixed BP x nest attendance
Usp24	215.48	-0.153776	0.130148	-1.18154	0.237387	NA	male	medial prenfrontal cortex	150 ug/kg mixed BP x nest attendance
Zfp746	51.4761	-0.278889	0.236077	-1.18135	0.237464	NA	male	medial prenfrontal cortex	150 ug/kg mixed BP x nest attendance
Amz2	335.891	0.120262	0.101801	1.18134	0.237467	NA	male	medial prenfrontal cortex	150 ug/kg mixed BP x nest attendance
Cyp11b1	4.66695	1.17377	0.993632	1.18129	0.237487	NA	male	medial prenfrontal cortex	150 ug/kg mixed BP x nest attendance
Hsd11b1	39.6398	0.33264	0.281663	1.18099	0.237608	NA	male	medial prenfrontal cortex	150 ug/kg mixed BP x nest attendance
Sema3d	30.6819	-0.366408	0.31026	-1.18097	0.237614	NA	male	medial prenfrontal cortex	150 ug/kg mixed BP x nest attendance
Slc45a2	8.71774	-0.822621	0.696575	-1.18095	0.237622	NA	male	medial prenfrontal cortex	150 ug/kg mixed BP x nest attendance
Cfap221	9.54281	-0.944908	0.800155	-1.18091	0.23764	NA	male	medial prenfrontal cortex	150 ug/kg mixed BP x nest attendance
Shisa4	214.005	0.151542	0.128364	1.18056	0.237777	NA	male	medial prenfrontal cortex	150 ug/kg mixed BP x nest attendance
Ctsf	109.186	0.227825	0.192989	1.18051	0.237798	NA	male	medial prenfrontal cortex	150 ug/kg mixed BP x nest attendance
Vmo1	34.8627	0.355506	0.30117	1.18042	0.237835	NA	male	medial prenfrontal cortex	150 ug/kg mixed BP x nest attendance
Gpalpp1	26.9957	0.382134	0.323797	1.18017	0.237934	NA	male	medial prenfrontal cortex	150 ug/kg mixed BP x nest attendance
Metap2-ps5	3.41759	-1.15049	0.97486	-1.18016	0.237938	NA	male	medial prenfrontal cortex	150 ug/kg mixed BP x nest attendance
LOC120100748	19.0473	0.481595	0.408083	1.18014	0.237945	NA	male	medial prenfrontal cortex	150 ug/kg mixed BP x nest attendance
Acd	70.0641	0.2738	0.23204	1.17997	0.238013	NA	male	medial prenfrontal cortex	150 ug/kg mixed BP x nest attendance
Spata3	5.92251	0.856421	0.725983	1.17967	0.238131	NA	male	medial prenfrontal cortex	150 ug/kg mixed BP x nest attendance
Rpl32-ps14	5.85135	-0.94599	0.801936	-1.17963	0.238146	NA	male	medial prenfrontal cortex	150 ug/kg mixed BP x nest attendance
Tjp3	6.291	-0.816761	0.692428	-1.17956	0.238175	NA	male	medial prenfrontal cortex	150 ug/kg mixed BP x nest attendance
Atad5	79.128	-0.280413	0.23774	-1.1795	0.238201	NA	male	medial prenfrontal cortex	150 ug/kg mixed BP x nest attendance
Thnsl2	8.66939	-0.714273	0.605625	-1.1794	0.23824	NA	male	medial prenfrontal cortex	150 ug/kg mixed BP x nest attendance
Arhgap28	69.1023	-0.247139	0.209556	-1.17935	0.23826	NA	male	medial prenfrontal cortex	150 ug/kg mixed BP x nest attendance
Stmn4	819.342	0.143102	0.121342	1.17933	0.238266	0.677475	male	medial prenfrontal cortex	150 ug/kg mixed BP x nest attendance
Krt26	11.8466	0.573868	0.486605	1.17933	0.238266	NA	male	medial prenfrontal cortex	150 ug/kg mixed BP x nest attendance
Prdx6	27.0903	0.396292	0.3361	1.17909	0.238363	NA	male	medial prenfrontal cortex	150 ug/kg mixed BP x nest attendance
Irak2	42.8074	-0.346762	0.294108	-1.17903	0.238387	NA	male	medial prenfrontal cortex	150 ug/kg mixed BP x nest attendance
Parvb	95.8574	-0.248521	0.210795	-1.17897	0.23841	NA	male	medial prenfrontal cortex	150 ug/kg mixed BP x nest attendance
Mcmdc2	275.509	0.134386	0.113991	1.17891	0.238433	NA	male	medial prenfrontal cortex	150 ug/kg mixed BP x nest attendance
Mrpl51	41.168	0.319925	0.271477	1.17846	0.238614	NA	male	medial prenfrontal cortex	150 ug/kg mixed BP x nest attendance
LOC120097473	1309.62	0.100589	0.0853625	1.17837	0.238647	0.677475	male	medial prenfrontal cortex	150 ug/kg mixed BP x nest attendance
Sh3kbp1	509.534	0.103489	0.0878333	1.17825	0.238697	0.677475	male	medial prenfrontal cortex	150 ug/kg mixed BP x nest attendance
Lrtm2	81.8259	0.247888	0.210413	1.1781	0.238757	NA	male	medial prenfrontal cortex	150 ug/kg mixed BP x nest attendance
LOC108352191	42.3753	0.318042	0.269986	1.17799	0.238799	NA	male	medial prenfrontal cortex	150 ug/kg mixed BP x nest attendance
E2f5	49.9429	-0.315996	0.268266	-1.17792	0.238828	NA	male	medial prenfrontal cortex	150 ug/kg mixed BP x nest attendance
Repin1	73.8058	-0.273382	0.232132	-1.1777	0.238915	NA	male	medial prenfrontal cortex	150 ug/kg mixed BP x nest attendance
Timm13	158.163	0.174037	0.147783	1.17765	0.238936	NA	male	medial prenfrontal cortex	150 ug/kg mixed BP x nest attendance
Atp1b3-ps1	12.7625	0.588304	0.499569	1.17762	0.238947	NA	male	medial prenfrontal cortex	150 ug/kg mixed BP x nest attendance
Cbfa2t2	335.933	-0.125027	0.106211	-1.17715	0.239134	NA	male	medial prenfrontal cortex	150 ug/kg mixed BP x nest attendance
Nptn	761.508	0.101259	0.0860262	1.17707	0.239167	0.677475	male	medial prenfrontal cortex	150 ug/kg mixed BP x nest attendance
Phldb3	5.10126	-0.946373	0.804027	-1.17704	0.239179	NA	male	medial prenfrontal cortex	150 ug/kg mixed BP x nest attendance
Nsf	511.497	0.12148	0.103214	1.17698	0.239204	0.677475	male	medial prenfrontal cortex	150 ug/kg mixed BP x nest attendance
Sfrp2	25.0871	0.432683	0.36765	1.17689	0.23924	NA	male	medial prenfrontal cortex	150 ug/kg mixed BP x nest attendance
LOC120097339	32.4689	-0.378902	0.322054	-1.17652	0.239389	NA	male	medial prenfrontal cortex	150 ug/kg mixed BP x nest attendance
Sh2d1b2	6.17392	-0.858658	0.729838	-1.1765	0.239394	NA	male	medial prenfrontal cortex	150 ug/kg mixed BP x nest attendance
Lnc134	33.7858	-0.374203	0.3181	-1.17637	0.239447	NA	male	medial prenfrontal cortex	150 ug/kg mixed BP x nest attendance
Atp6v0a4	104.399	-0.208401	0.177169	-1.17629	0.239481	NA	male	medial prenfrontal cortex	150 ug/kg mixed BP x nest attendance
Dcc	1050.87	-0.122058	0.103791	-1.176	0.239595	0.677475	male	medial prenfrontal cortex	150 ug/kg mixed BP x nest attendance
Vom2r-ps39	6.06604	-0.866535	0.736986	-1.17578	0.239682	NA	male	medial prenfrontal cortex	150 ug/kg mixed BP x nest attendance
Ak9	31.3029	-0.470112	0.399924	-1.17551	0.239793	NA	male	medial prenfrontal cortex	150 ug/kg mixed BP x nest attendance
Rpl35a-ps2	8.10608	0.735878	0.62604	1.17545	0.239815	NA	male	medial prenfrontal cortex	150 ug/kg mixed BP x nest attendance
Cytip	14.5241	-0.603822	0.513873	-1.17504	0.239978	NA	male	medial prenfrontal cortex	150 ug/kg mixed BP x nest attendance
LOC120098944	172.379	0.189029	0.160892	1.17488	0.240043	NA	male	medial prenfrontal cortex	150 ug/kg mixed BP x nest attendance
Edf1-ps2	92.102	0.217691	0.185301	1.1748	0.240076	NA	male	medial prenfrontal cortex	150 ug/kg mixed BP x nest attendance
Dgkz	330.479	0.119116	0.101438	1.17428	0.240284	NA	male	medial prenfrontal cortex	150 ug/kg mixed BP x nest attendance
B4galt1	16.5958	-0.520919	0.443624	-1.17424	0.240301	NA	male	medial prenfrontal cortex	150 ug/kg mixed BP x nest attendance
Slc28a2	103.902	0.206625	0.175996	1.17403	0.240382	NA	male	medial prenfrontal cortex	150 ug/kg mixed BP x nest attendance
P4ha2	79.6748	0.241731	0.205902	1.17401	0.240391	NA	male	medial prenfrontal cortex	150 ug/kg mixed BP x nest attendance
Cenpm	14.3212	-0.576039	0.490766	-1.17376	0.240493	NA	male	medial prenfrontal cortex	150 ug/kg mixed BP x nest attendance
Akt1	212.068	-0.160448	0.136705	-1.17368	0.240523	NA	male	medial prenfrontal cortex	150 ug/kg mixed BP x nest attendance
Sync	291.947	-0.130304	0.111026	-1.17364	0.240539	NA	male	medial prenfrontal cortex	150 ug/kg mixed BP x nest attendance
Antxr1	147.682	-0.208174	0.177384	-1.17358	0.240563	NA	male	medial prenfrontal cortex	150 ug/kg mixed BP x nest attendance
Apba2	808.613	0.0832454	0.0709507	1.17328	0.240682	0.679247	male	medial prenfrontal cortex	150 ug/kg mixed BP x nest attendance
Ndufs6	91.1048	0.222171	0.18942	1.17291	0.240834	NA	male	medial prenfrontal cortex	150 ug/kg mixed BP x nest attendance
LOC103691935	5.19918	-1.09197	0.931245	-1.17259	0.240959	NA	male	medial prenfrontal cortex	150 ug/kg mixed BP x nest attendance
Mpv17l2	98.5414	0.205833	0.175587	1.17226	0.241094	NA	male	medial prenfrontal cortex	150 ug/kg mixed BP x nest attendance
LOC102554173	5.3773	-1.06712	0.910431	-1.1721	0.241155	NA	male	medial prenfrontal cortex	150 ug/kg mixed BP x nest attendance
Col3a1	25.136	-0.461985	0.394153	-1.1721	0.241159	NA	male	medial prenfrontal cortex	150 ug/kg mixed BP x nest attendance
Stx4	165.804	0.167312	0.142752	1.17205	0.241178	NA	male	medial prenfrontal cortex	150 ug/kg mixed BP x nest attendance
Svep1	19.3513	-0.524364	0.447396	-1.17204	0.241182	NA	male	medial prenfrontal cortex	150 ug/kg mixed BP x nest attendance
Snrnp48	185.412	0.168131	0.143453	1.17203	0.241187	NA	male	medial prenfrontal cortex	150 ug/kg mixed BP x nest attendance
Epn3	3.19196	1.31802	1.12462	1.17197	0.241207	NA	male	medial prenfrontal cortex	150 ug/kg mixed BP x nest attendance
Ecrg4	5.4584	-0.974897	0.831857	-1.17195	0.241216	NA	male	medial prenfrontal cortex	150 ug/kg mixed BP x nest attendance
Hnrnpr-ps2	297.539	-0.131969	0.112612	-1.17189	0.241241	NA	male	medial prenfrontal cortex	150 ug/kg mixed BP x nest attendance
Egf	24.4715	-0.457668	0.390587	-1.17174	0.2413	NA	male	medial prenfrontal cortex	150 ug/kg mixed BP x nest attendance
Sphkap	638.366	0.105188	0.0897836	1.17157	0.241368	0.679885	male	medial prenfrontal cortex	150 ug/kg mixed BP x nest attendance
Brcc3	123.34	-0.199622	0.17041	-1.17142	0.24143	NA	male	medial prenfrontal cortex	150 ug/kg mixed BP x nest attendance
Rcbtb1-ps1	2.95711	-1.48925	1.27156	-1.1712	0.241517	NA	male	medial prenfrontal cortex	150 ug/kg mixed BP x nest attendance
LOC120095253	84.8107	-0.249936	0.213404	-1.17119	0.241524	NA	male	medial prenfrontal cortex	150 ug/kg mixed BP x nest attendance
LOC108352157	9.0345	-0.786004	0.671127	-1.17117	0.24153	NA	male	medial prenfrontal cortex	150 ug/kg mixed BP x nest attendance
LOC120097753	4.93993	-0.980676	0.837374	-1.17113	0.241545	NA	male	medial prenfrontal cortex	150 ug/kg mixed BP x nest attendance
LOC120098315	11.3606	0.587925	0.50207	1.171	0.241597	NA	male	medial prenfrontal cortex	150 ug/kg mixed BP x nest attendance
Lpal2	16.9005	-0.514234	0.439235	-1.17075	0.2417	NA	male	medial prenfrontal cortex	150 ug/kg mixed BP x nest attendance
Celsr1	35.5396	-0.429578	0.366948	-1.17068	0.241728	NA	male	medial prenfrontal cortex	150 ug/kg mixed BP x nest attendance
Zranb3	77.1382	-0.296741	0.2535	-1.17057	0.24177	NA	male	medial prenfrontal cortex	150 ug/kg mixed BP x nest attendance
RT1-CE5	117.359	-0.309402	0.264355	-1.1704	0.241839	NA	male	medial prenfrontal cortex	150 ug/kg mixed BP x nest attendance
LOC102551095	38.1067	-0.339147	0.28981	-1.17024	0.241905	NA	male	medial prenfrontal cortex	150 ug/kg mixed BP x nest attendance
LOC120095997	11.1898	0.609259	0.520704	1.17007	0.241973	NA	male	medial prenfrontal cortex	150 ug/kg mixed BP x nest attendance
LOC103690119	11.0756	-0.692163	0.591563	-1.17006	0.241978	NA	male	medial prenfrontal cortex	150 ug/kg mixed BP x nest attendance
Rps16-ps3	3.77213	-1.20492	1.02994	-1.1699	0.242043	NA	male	medial prenfrontal cortex	150 ug/kg mixed BP x nest attendance
Slc35f1	1100.27	-0.136947	0.11708	-1.16969	0.242127	0.680026	male	medial prenfrontal cortex	150 ug/kg mixed BP x nest attendance
RGD1563097	202.654	0.166091	0.142025	1.16945	0.242222	NA	male	medial prenfrontal cortex	150 ug/kg mixed BP x nest attendance
Fmo1	12.1577	-0.616788	0.527443	-1.16939	0.242246	NA	male	medial prenfrontal cortex	150 ug/kg mixed BP x nest attendance
Fam124b	8.21738	-0.747735	0.639856	-1.1686	0.242565	NA	male	medial prenfrontal cortex	150 ug/kg mixed BP x nest attendance
St8sia1	101.778	0.224359	0.192	1.16853	0.242591	NA	male	medial prenfrontal cortex	150 ug/kg mixed BP x nest attendance
Ccdc141	81.3064	0.222337	0.190285	1.16844	0.24263	NA	male	medial prenfrontal cortex	150 ug/kg mixed BP x nest attendance
Pak5	719.208	0.106146	0.0908462	1.16841	0.242642	0.680026	male	medial prenfrontal cortex	150 ug/kg mixed BP x nest attendance
Zdhhc13	40.1771	-0.339319	0.290425	-1.16835	0.242664	NA	male	medial prenfrontal cortex	150 ug/kg mixed BP x nest attendance
Cd93	57.9922	-0.300778	0.257464	-1.16823	0.242713	NA	male	medial prenfrontal cortex	150 ug/kg mixed BP x nest attendance
Kcns1	13.473	0.626584	0.536502	1.16791	0.242844	NA	male	medial prenfrontal cortex	150 ug/kg mixed BP x nest attendance
Srms	3.32863	-1.21987	1.04459	-1.1678	0.242889	NA	male	medial prenfrontal cortex	150 ug/kg mixed BP x nest attendance
LOC120102471	34.2981	0.360892	0.309044	1.16777	0.242901	NA	male	medial prenfrontal cortex	150 ug/kg mixed BP x nest attendance
Tmem263	119.139	0.19612	0.167959	1.16767	0.242941	NA	male	medial prenfrontal cortex	150 ug/kg mixed BP x nest attendance
Hook3	343.586	-0.115172	0.0986427	-1.16757	0.24298	NA	male	medial prenfrontal cortex	150 ug/kg mixed BP x nest attendance
LOC120099726	28.3945	-1.39011	1.19078	-1.1674	0.243051	NA	male	medial prenfrontal cortex	150 ug/kg mixed BP x nest attendance
Utp15	41.712	-0.328125	0.281103	-1.16728	0.243097	NA	male	medial prenfrontal cortex	150 ug/kg mixed BP x nest attendance
Tlcd1	39.7987	0.321274	0.275234	1.16728	0.243099	NA	male	medial prenfrontal cortex	150 ug/kg mixed BP x nest attendance
Arhgef28	394.574	0.134526	0.115249	1.16726	0.243105	NA	male	medial prenfrontal cortex	150 ug/kg mixed BP x nest attendance
Tmem132c	103.209	-0.225336	0.193048	-1.16726	0.243107	NA	male	medial prenfrontal cortex	150 ug/kg mixed BP x nest attendance
RGD1562758	722.178	0.118819	0.101808	1.16708	0.243176	0.680026	male	medial prenfrontal cortex	150 ug/kg mixed BP x nest attendance
Rps15-ps12	6.05696	-0.86454	0.740802	-1.16703	0.243197	NA	male	medial prenfrontal cortex	150 ug/kg mixed BP x nest attendance
Higd1c	6.18673	-1.04652	0.896743	-1.16703	0.243199	NA	male	medial prenfrontal cortex	150 ug/kg mixed BP x nest attendance
Selenoh	242.864	0.149935	0.12848	1.167	0.243212	NA	male	medial prenfrontal cortex	150 ug/kg mixed BP x nest attendance
Apeg3	58.8096	0.27589	0.236478	1.16666	0.243347	NA	male	medial prenfrontal cortex	150 ug/kg mixed BP x nest attendance
Pkhd1	56.1708	-0.312501	0.267863	-1.16665	0.243353	NA	male	medial prenfrontal cortex	150 ug/kg mixed BP x nest attendance
Cnpy2	154.916	0.197296	0.169156	1.16635	0.243472	NA	male	medial prenfrontal cortex	150 ug/kg mixed BP x nest attendance
Ntng1	170.228	-0.193285	0.165755	-1.16609	0.243579	NA	male	medial prenfrontal cortex	150 ug/kg mixed BP x nest attendance
LOC102548210	5.4232	-0.899545	0.771522	-1.16594	0.24364	NA	male	medial prenfrontal cortex	150 ug/kg mixed BP x nest attendance
Kirrel1	24.1838	-0.447016	0.383446	-1.16579	0.243701	NA	male	medial prenfrontal cortex	150 ug/kg mixed BP x nest attendance
Spata9	76.3244	0.235997	0.202452	1.16569	0.243739	NA	male	medial prenfrontal cortex	150 ug/kg mixed BP x nest attendance
LOC120102980	29.9204	-0.41421	0.355449	-1.16532	0.243891	NA	male	medial prenfrontal cortex	150 ug/kg mixed BP x nest attendance
LOC120093678	84.6984	0.239632	0.205679	1.16507	0.243989	NA	male	medial prenfrontal cortex	150 ug/kg mixed BP x nest attendance
Gdi2	633.101	0.0939711	0.0806599	1.16503	0.244007	0.680026	male	medial prenfrontal cortex	150 ug/kg mixed BP x nest attendance
LOC102555913	23.5734	-0.435788	0.374071	-1.16499	0.244024	NA	male	medial prenfrontal cortex	150 ug/kg mixed BP x nest attendance
Rcor2	110.273	0.207153	0.177824	1.16494	0.244045	NA	male	medial prenfrontal cortex	150 ug/kg mixed BP x nest attendance
Dnah10	64.7756	-0.321967	0.276396	-1.16487	0.24407	NA	male	medial prenfrontal cortex	150 ug/kg mixed BP x nest attendance
Kctd5	65.5719	-0.248851	0.213671	-1.16465	0.244163	NA	male	medial prenfrontal cortex	150 ug/kg mixed BP x nest attendance
Fuca1	62.0033	-0.262876	0.225763	-1.16439	0.244268	NA	male	medial prenfrontal cortex	150 ug/kg mixed BP x nest attendance
Cbx8	8.12483	0.68682	0.589868	1.16436	0.244277	NA	male	medial prenfrontal cortex	150 ug/kg mixed BP x nest attendance
Ldlrap1	6.45646	0.797242	0.684706	1.16436	0.24428	NA	male	medial prenfrontal cortex	150 ug/kg mixed BP x nest attendance
Galntl6	1537.61	-0.0934548	0.0802799	-1.16411	0.244379	0.680026	male	medial prenfrontal cortex	150 ug/kg mixed BP x nest attendance
LOC120093063	14.7665	-0.623668	0.535746	-1.16411	0.244379	NA	male	medial prenfrontal cortex	150 ug/kg mixed BP x nest attendance
Rpf2	126.841	0.187869	0.161389	1.16407	0.244395	NA	male	medial prenfrontal cortex	150 ug/kg mixed BP x nest attendance
Rpl13a-ps6	364.222	0.185269	0.159158	1.16406	0.244399	NA	male	medial prenfrontal cortex	150 ug/kg mixed BP x nest attendance
Otud3	49.5453	-0.287152	0.24669	-1.16402	0.244416	NA	male	medial prenfrontal cortex	150 ug/kg mixed BP x nest attendance
Vps41	221.212	0.152282	0.130832	1.16395	0.244445	NA	male	medial prenfrontal cortex	150 ug/kg mixed BP x nest attendance
Tmem132a	682.59	0.111648	0.0959226	1.16394	0.244448	0.680026	male	medial prenfrontal cortex	150 ug/kg mixed BP x nest attendance
Fndc5	159.641	0.181311	0.155791	1.16381	0.244499	NA	male	medial prenfrontal cortex	150 ug/kg mixed BP x nest attendance
Sfxn4	46.7461	0.291356	0.250388	1.16362	0.24458	NA	male	medial prenfrontal cortex	150 ug/kg mixed BP x nest attendance
Tfcp2	92.0746	-0.246931	0.212238	-1.16347	0.24464	NA	male	medial prenfrontal cortex	150 ug/kg mixed BP x nest attendance
Ggta1l1	3.95543	-1.41557	1.21706	-1.1631	0.244788	NA	male	medial prenfrontal cortex	150 ug/kg mixed BP x nest attendance
Srsf3	412.747	-0.121371	0.104362	-1.16299	0.244835	NA	male	medial prenfrontal cortex	150 ug/kg mixed BP x nest attendance
Ano1	18.1881	-0.594689	0.511475	-1.1627	0.244953	NA	male	medial prenfrontal cortex	150 ug/kg mixed BP x nest attendance
Gbp5	9.47772	-1.63925	1.41001	-1.16258	0.244999	NA	male	medial prenfrontal cortex	150 ug/kg mixed BP x nest attendance
Camk2b	1564.57	0.094805	0.0815703	1.16225	0.245134	0.680026	male	medial prenfrontal cortex	150 ug/kg mixed BP x nest attendance
LOC120098318	19.5354	-0.446459	0.384164	-1.16216	0.245171	NA	male	medial prenfrontal cortex	150 ug/kg mixed BP x nest attendance
Btg1	42.2032	-0.322831	0.277853	-1.16188	0.245285	NA	male	medial prenfrontal cortex	150 ug/kg mixed BP x nest attendance
LOC120096922	8.73316	0.70902	0.610309	1.16174	0.245341	NA	male	medial prenfrontal cortex	150 ug/kg mixed BP x nest attendance
Siae	30.8241	0.37276	0.320952	1.16142	0.245472	NA	male	medial prenfrontal cortex	150 ug/kg mixed BP x nest attendance
Rpl6-ps12	23.5871	0.5185	0.446442	1.1614	0.245477	NA	male	medial prenfrontal cortex	150 ug/kg mixed BP x nest attendance
Kcnh7	1835.34	0.106701	0.0918748	1.16138	0.245489	0.680026	male	medial prenfrontal cortex	150 ug/kg mixed BP x nest attendance
LOC108349436	118.708	-0.201391	0.173409	-1.16136	0.245494	NA	male	medial prenfrontal cortex	150 ug/kg mixed BP x nest attendance
Ncoa3	193.569	0.144297	0.12425	1.16135	0.245501	NA	male	medial prenfrontal cortex	150 ug/kg mixed BP x nest attendance
Psmb7	588.722	0.109172	0.0940174	1.16119	0.245565	0.680026	male	medial prenfrontal cortex	150 ug/kg mixed BP x nest attendance
St8sia4	62.7985	-0.258896	0.222978	-1.16109	0.245607	NA	male	medial prenfrontal cortex	150 ug/kg mixed BP x nest attendance
Il23r	6.36084	-0.981867	0.845884	-1.16076	0.24574	NA	male	medial prenfrontal cortex	150 ug/kg mixed BP x nest attendance
LOC108351001	3.37926	1.20017	1.03396	1.16075	0.245745	NA	male	medial prenfrontal cortex	150 ug/kg mixed BP x nest attendance
Morn4	89.8626	0.214802	0.185206	1.1598	0.246131	NA	male	medial prenfrontal cortex	150 ug/kg mixed BP x nest attendance
LOC304725	262.562	-0.160723	0.138582	-1.15977	0.246144	NA	male	medial prenfrontal cortex	150 ug/kg mixed BP x nest attendance
Depdc1b	10.0548	-0.717065	0.618317	-1.1597	0.246169	NA	male	medial prenfrontal cortex	150 ug/kg mixed BP x nest attendance
Dag1	417.492	0.104743	0.0903325	1.15953	0.246239	NA	male	medial prenfrontal cortex	150 ug/kg mixed BP x nest attendance
LOC102553457	3.71002	-1.04513	0.901359	-1.15951	0.24625	NA	male	medial prenfrontal cortex	150 ug/kg mixed BP x nest attendance
Vcam1	50.8194	0.281457	0.242777	1.15932	0.246324	NA	male	medial prenfrontal cortex	150 ug/kg mixed BP x nest attendance
Plpp3	224.66	0.144647	0.124791	1.15911	0.246411	NA	male	medial prenfrontal cortex	150 ug/kg mixed BP x nest attendance
LOC120102326	14.1123	0.573618	0.494943	1.15896	0.246473	NA	male	medial prenfrontal cortex	150 ug/kg mixed BP x nest attendance
Tjap1	45.1115	-0.294854	0.254486	-1.15863	0.246609	NA	male	medial prenfrontal cortex	150 ug/kg mixed BP x nest attendance
Mki67	58.3427	-0.283103	0.244368	-1.15851	0.246655	NA	male	medial prenfrontal cortex	150 ug/kg mixed BP x nest attendance
LOC102555916	8.18103	-0.788165	0.680341	-1.15849	0.246666	NA	male	medial prenfrontal cortex	150 ug/kg mixed BP x nest attendance
Ywhag	2241.12	0.105545	0.091118	1.15833	0.24673	0.680826	male	medial prenfrontal cortex	150 ug/kg mixed BP x nest attendance
Lime1	41.9606	0.308462	0.266341	1.15814	0.246805	NA	male	medial prenfrontal cortex	150 ug/kg mixed BP x nest attendance
Pfkp	806.867	0.113307	0.0978351	1.15814	0.246806	0.680826	male	medial prenfrontal cortex	150 ug/kg mixed BP x nest attendance
Tcf20	328.492	-0.118018	0.101921	-1.15794	0.246889	NA	male	medial prenfrontal cortex	150 ug/kg mixed BP x nest attendance
LOC108351413	33.0689	0.403772	0.348719	1.15787	0.246915	NA	male	medial prenfrontal cortex	150 ug/kg mixed BP x nest attendance
Haus5	31.051	-0.376094	0.324855	-1.15773	0.246976	NA	male	medial prenfrontal cortex	150 ug/kg mixed BP x nest attendance
Scfd2	116.881	-0.191262	0.165218	-1.15764	0.247012	NA	male	medial prenfrontal cortex	150 ug/kg mixed BP x nest attendance
Kat6a	162.372	-0.169278	0.146232	-1.1576	0.247026	NA	male	medial prenfrontal cortex	150 ug/kg mixed BP x nest attendance
Bcl11a	469.403	-0.11829	0.102201	-1.15743	0.247097	NA	male	medial prenfrontal cortex	150 ug/kg mixed BP x nest attendance
Tm6sf2	3.54026	-1.27779	1.10428	-1.15712	0.247222	NA	male	medial prenfrontal cortex	150 ug/kg mixed BP x nest attendance
Phactr1	2487.76	0.103922	0.0898139	1.15708	0.247238	0.680826	male	medial prenfrontal cortex	150 ug/kg mixed BP x nest attendance
Fam20b	136.363	0.173063	0.149569	1.15708	0.247241	NA	male	medial prenfrontal cortex	150 ug/kg mixed BP x nest attendance
Ndufa4l2	25.1797	-0.396398	0.342598	-1.15704	0.247258	NA	male	medial prenfrontal cortex	150 ug/kg mixed BP x nest attendance
Mrps36	146.195	0.172752	0.149308	1.15702	0.247265	NA	male	medial prenfrontal cortex	150 ug/kg mixed BP x nest attendance
LOC102555909	6.18673	-1.14448	0.989245	-1.15693	0.247302	NA	male	medial prenfrontal cortex	150 ug/kg mixed BP x nest attendance
Mfn1	279.657	-0.162209	0.140211	-1.15689	0.247317	NA	male	medial prenfrontal cortex	150 ug/kg mixed BP x nest attendance
Dennd11	69.1617	-0.23985	0.207393	-1.1565	0.247478	NA	male	medial prenfrontal cortex	150 ug/kg mixed BP x nest attendance
Mphosph9	115.971	0.190913	0.165079	1.1565	0.247479	NA	male	medial prenfrontal cortex	150 ug/kg mixed BP x nest attendance
LOC120098787	6.77554	0.853276	0.737916	1.15633	0.247546	NA	male	medial prenfrontal cortex	150 ug/kg mixed BP x nest attendance
LOC102550582	21.8785	-0.417399	0.36107	-1.15601	0.247679	NA	male	medial prenfrontal cortex	150 ug/kg mixed BP x nest attendance
Chrm2	133.41	0.167918	0.145268	1.15592	0.247716	NA	male	medial prenfrontal cortex	150 ug/kg mixed BP x nest attendance
Inhbb	22.4077	0.456524	0.395005	1.15574	0.247787	NA	male	medial prenfrontal cortex	150 ug/kg mixed BP x nest attendance
LOC102550584	10.0866	-0.654887	0.566645	-1.15573	0.247792	NA	male	medial prenfrontal cortex	150 ug/kg mixed BP x nest attendance
Atp6ap1l	32.0854	-0.380927	0.329622	-1.15565	0.247825	NA	male	medial prenfrontal cortex	150 ug/kg mixed BP x nest attendance
Homer1	417.144	0.11572	0.100143	1.15555	0.247866	NA	male	medial prenfrontal cortex	150 ug/kg mixed BP x nest attendance
Spata6	12.8216	-0.683619	0.591639	-1.15547	0.247899	NA	male	medial prenfrontal cortex	150 ug/kg mixed BP x nest attendance
Chuk	59.4873	0.25563	0.221243	1.15543	0.247915	NA	male	medial prenfrontal cortex	150 ug/kg mixed BP x nest attendance
Fgfr3	51.03	0.295856	0.256098	1.15525	0.24799	NA	male	medial prenfrontal cortex	150 ug/kg mixed BP x nest attendance
Btbd16	12.1426	-0.656953	0.568829	-1.15492	0.248123	NA	male	medial prenfrontal cortex	150 ug/kg mixed BP x nest attendance
Tgm2	30.0924	-0.372597	0.322651	-1.1548	0.248174	NA	male	medial prenfrontal cortex	150 ug/kg mixed BP x nest attendance
Acot9	90.0992	0.220802	0.191217	1.15472	0.248205	NA	male	medial prenfrontal cortex	150 ug/kg mixed BP x nest attendance
Mcm7	46.628	-0.305442	0.264537	-1.15463	0.248242	NA	male	medial prenfrontal cortex	150 ug/kg mixed BP x nest attendance
Inpp5j	51.6555	0.277493	0.240362	1.15448	0.248304	NA	male	medial prenfrontal cortex	150 ug/kg mixed BP x nest attendance
Nono-ps9	5.20778	-1.11435	0.96531	-1.1544	0.248336	NA	male	medial prenfrontal cortex	150 ug/kg mixed BP x nest attendance
Zfp184	21.2017	-0.426466	0.369443	-1.15435	0.248357	NA	male	medial prenfrontal cortex	150 ug/kg mixed BP x nest attendance
R3hdm2	836.315	0.103515	0.0896763	1.15432	0.24837	0.681658	male	medial prenfrontal cortex	150 ug/kg mixed BP x nest attendance
MGC95210	19.0036	-0.474812	0.411346	-1.15429	0.248382	NA	male	medial prenfrontal cortex	150 ug/kg mixed BP x nest attendance
Kif1a	1403.78	0.0959292	0.0831211	1.15409	0.248463	0.681658	male	medial prenfrontal cortex	150 ug/kg mixed BP x nest attendance
Wdr76	45.7627	-0.309732	0.268398	-1.154	0.248499	NA	male	medial prenfrontal cortex	150 ug/kg mixed BP x nest attendance
Notch2	44.4844	-0.350532	0.303798	-1.15383	0.248568	NA	male	medial prenfrontal cortex	150 ug/kg mixed BP x nest attendance
Pkd2	86.0441	-0.225837	0.195742	-1.15374	0.248605	NA	male	medial prenfrontal cortex	150 ug/kg mixed BP x nest attendance
Trub1	58.1638	-0.263299	0.228242	-1.15359	0.248667	NA	male	medial prenfrontal cortex	150 ug/kg mixed BP x nest attendance
Cdc42se2	374.484	0.120069	0.104121	1.15317	0.248841	NA	male	medial prenfrontal cortex	150 ug/kg mixed BP x nest attendance
Smlr1	7.433	0.772881	0.67032	1.153	0.248909	NA	male	medial prenfrontal cortex	150 ug/kg mixed BP x nest attendance
Gins2	38.1011	-0.351892	0.305211	-1.15295	0.248932	NA	male	medial prenfrontal cortex	150 ug/kg mixed BP x nest attendance
Cdk16	132.957	0.192836	0.167291	1.1527	0.249034	NA	male	medial prenfrontal cortex	150 ug/kg mixed BP x nest attendance
Jtb	66.8263	0.252149	0.218755	1.15265	0.249053	NA	male	medial prenfrontal cortex	150 ug/kg mixed BP x nest attendance
Tgfbr3	56.8123	-0.279589	0.242588	-1.15253	0.249105	NA	male	medial prenfrontal cortex	150 ug/kg mixed BP x nest attendance
Cish	6.59299	-0.749412	0.650255	-1.15249	0.24912	NA	male	medial prenfrontal cortex	150 ug/kg mixed BP x nest attendance
Soga1	341.624	-0.118724	0.103035	-1.15227	0.24921	NA	male	medial prenfrontal cortex	150 ug/kg mixed BP x nest attendance
Zfp354a	18.1011	-0.491034	0.426146	-1.15227	0.249211	NA	male	medial prenfrontal cortex	150 ug/kg mixed BP x nest attendance
Frem3	7.94117	-0.775067	0.672696	-1.15218	0.249247	NA	male	medial prenfrontal cortex	150 ug/kg mixed BP x nest attendance
Rps16-ps6	6.04997	0.887754	0.770542	1.15212	0.249273	NA	male	medial prenfrontal cortex	150 ug/kg mixed BP x nest attendance
Oxct1	372.224	0.134408	0.116686	1.15187	0.249374	NA	male	medial prenfrontal cortex	150 ug/kg mixed BP x nest attendance
Impa2	23.3937	-0.474302	0.41183	-1.15169	0.249446	NA	male	medial prenfrontal cortex	150 ug/kg mixed BP x nest attendance
Aoah	26.5063	-0.478576	0.415586	-1.15157	0.249498	NA	male	medial prenfrontal cortex	150 ug/kg mixed BP x nest attendance
LOC120097448	8.8473	0.653392	0.567465	1.15142	0.249559	NA	male	medial prenfrontal cortex	150 ug/kg mixed BP x nest attendance
Cachd1	91.7732	-0.241528	0.20978	-1.15134	0.249591	NA	male	medial prenfrontal cortex	150 ug/kg mixed BP x nest attendance
LOC102548561	3.65233	1.03665	0.900407	1.15131	0.249603	NA	male	medial prenfrontal cortex	150 ug/kg mixed BP x nest attendance
Rcn1-ps15	2.93751	-1.21117	1.05209	-1.15121	0.249647	NA	male	medial prenfrontal cortex	150 ug/kg mixed BP x nest attendance
Znf431l-ps8	52.798	0.299777	0.260493	1.15081	0.249811	NA	male	medial prenfrontal cortex	150 ug/kg mixed BP x nest attendance
Ccdc12	55.9979	-0.270644	0.235182	-1.15078	0.249821	NA	male	medial prenfrontal cortex	150 ug/kg mixed BP x nest attendance
LOC102546421	59.7417	-0.294075	0.255578	-1.15063	0.249886	NA	male	medial prenfrontal cortex	150 ug/kg mixed BP x nest attendance
LOC120100791	2.51593	-1.90745	1.65781	-1.15059	0.249902	NA	male	medial prenfrontal cortex	150 ug/kg mixed BP x nest attendance
LOC120093526	24.2394	0.412034	0.358171	1.15038	0.249986	NA	male	medial prenfrontal cortex	150 ug/kg mixed BP x nest attendance
Lipg	6.02415	-0.981336	0.853282	-1.15007	0.250114	NA	male	medial prenfrontal cortex	150 ug/kg mixed BP x nest attendance
Spred2	306.467	0.121235	0.10542	1.15002	0.250135	NA	male	medial prenfrontal cortex	150 ug/kg mixed BP x nest attendance
Zfp120	81.2009	0.228822	0.198975	1.15	0.250143	NA	male	medial prenfrontal cortex	150 ug/kg mixed BP x nest attendance
Tacr3	29.1639	0.366089	0.31842	1.1497	0.250266	NA	male	medial prenfrontal cortex	150 ug/kg mixed BP x nest attendance
Depdc7	11.8276	-0.59067	0.513907	-1.14937	0.250402	NA	male	medial prenfrontal cortex	150 ug/kg mixed BP x nest attendance
LOC108351461	143.216	0.186788	0.162531	1.14924	0.250455	NA	male	medial prenfrontal cortex	150 ug/kg mixed BP x nest attendance
LOC102551211	124.622	0.174585	0.151952	1.14894	0.250579	NA	male	medial prenfrontal cortex	150 ug/kg mixed BP x nest attendance
LOC102547955	65.9008	-0.242429	0.211055	-1.14865	0.250699	NA	male	medial prenfrontal cortex	150 ug/kg mixed BP x nest attendance
LOC498300	9.4965	-0.803025	0.699196	-1.1485	0.250763	NA	male	medial prenfrontal cortex	150 ug/kg mixed BP x nest attendance
Sbno1	331.41	0.114706	0.0998778	1.14846	0.250779	NA	male	medial prenfrontal cortex	150 ug/kg mixed BP x nest attendance
Bhmt	46.9867	-0.370021	0.322219	-1.14835	0.250823	NA	male	medial prenfrontal cortex	150 ug/kg mixed BP x nest attendance
Pik3r4	94.8645	0.233241	0.203262	1.14749	0.25118	NA	male	medial prenfrontal cortex	150 ug/kg mixed BP x nest attendance
Fkbp4	193.513	0.149313	0.130149	1.14725	0.251279	NA	male	medial prenfrontal cortex	150 ug/kg mixed BP x nest attendance
Prx	7.90235	-0.726896	0.633748	-1.14698	0.25139	NA	male	medial prenfrontal cortex	150 ug/kg mixed BP x nest attendance
Pgpep1l	92.9294	-0.223596	0.194946	-1.14697	0.251395	NA	male	medial prenfrontal cortex	150 ug/kg mixed BP x nest attendance
Dhrs7b	100.664	0.215398	0.187812	1.14688	0.251431	NA	male	medial prenfrontal cortex	150 ug/kg mixed BP x nest attendance
Tmem14a	179.502	0.234999	0.204929	1.14673	0.251492	NA	male	medial prenfrontal cortex	150 ug/kg mixed BP x nest attendance
LOC102549403	10.5751	0.628792	0.548417	1.14656	0.251564	NA	male	medial prenfrontal cortex	150 ug/kg mixed BP x nest attendance
LOC102551544	7.9789	0.691524	0.603182	1.14646	0.251605	NA	male	medial prenfrontal cortex	150 ug/kg mixed BP x nest attendance
Map3k15	489.141	0.115194	0.10051	1.14609	0.251757	0.689413	male	medial prenfrontal cortex	150 ug/kg mixed BP x nest attendance
Svbp	35.4251	-0.355548	0.310332	-1.1457	0.251919	NA	male	medial prenfrontal cortex	150 ug/kg mixed BP x nest attendance
Snrnp35	96.1483	0.211956	0.18501	1.14565	0.25194	NA	male	medial prenfrontal cortex	150 ug/kg mixed BP x nest attendance
LOC108352217	74.835	0.267516	0.233519	1.14559	0.251966	NA	male	medial prenfrontal cortex	150 ug/kg mixed BP x nest attendance
Rtkn2	46.6264	-0.355303	0.310192	-1.14543	0.252032	NA	male	medial prenfrontal cortex	150 ug/kg mixed BP x nest attendance
Tigd2	8.20519	0.679078	0.592969	1.14522	0.252119	NA	male	medial prenfrontal cortex	150 ug/kg mixed BP x nest attendance
Czib	97.9435	0.201678	0.176123	1.1451	0.252169	NA	male	medial prenfrontal cortex	150 ug/kg mixed BP x nest attendance
Htr1d	7.57551	-0.776188	0.677865	-1.14505	0.252189	NA	male	medial prenfrontal cortex	150 ug/kg mixed BP x nest attendance
LOC108351358	39.3001	-0.324466	0.283409	-1.14487	0.252263	NA	male	medial prenfrontal cortex	150 ug/kg mixed BP x nest attendance
Ift80	55.7571	-0.265887	0.232291	-1.14463	0.252364	NA	male	medial prenfrontal cortex	150 ug/kg mixed BP x nest attendance
Rps27	698.191	-0.0977962	0.0854636	-1.1443	0.252498	0.690161	male	medial prenfrontal cortex	150 ug/kg mixed BP x nest attendance
LOC120098604	5.50299	-0.883211	0.771846	-1.14428	0.252506	NA	male	medial prenfrontal cortex	150 ug/kg mixed BP x nest attendance
Zfp37-ps2	3.11902	-1.9208	1.6788	-1.14415	0.252561	NA	male	medial prenfrontal cortex	150 ug/kg mixed BP x nest attendance
Tacc1	205.514	0.152881	0.133645	1.14393	0.252652	NA	male	medial prenfrontal cortex	150 ug/kg mixed BP x nest attendance
Prr3	179.94	0.154011	0.134671	1.14361	0.252786	NA	male	medial prenfrontal cortex	150 ug/kg mixed BP x nest attendance
Rps2-ps18	103.783	-0.234167	0.204766	-1.14359	0.252795	NA	male	medial prenfrontal cortex	150 ug/kg mixed BP x nest attendance
Angptl2	7.98729	-0.744024	0.650633	-1.14354	0.252815	NA	male	medial prenfrontal cortex	150 ug/kg mixed BP x nest attendance
Sncaip	87.8335	-0.213075	0.186384	-1.14321	0.252953	NA	male	medial prenfrontal cortex	150 ug/kg mixed BP x nest attendance
Rassf10	4.34086	-1.07883	0.943794	-1.14308	0.253006	NA	male	medial prenfrontal cortex	150 ug/kg mixed BP x nest attendance
Pgls	75.929	-0.231145	0.202244	-1.1429	0.25308	NA	male	medial prenfrontal cortex	150 ug/kg mixed BP x nest attendance
Arhgap39	265.631	0.130094	0.113842	1.14276	0.253137	NA	male	medial prenfrontal cortex	150 ug/kg mixed BP x nest attendance
Ppm1k	89.7207	0.220065	0.192578	1.14273	0.253149	NA	male	medial prenfrontal cortex	150 ug/kg mixed BP x nest attendance
Ugp2	163.3	0.15659	0.13705	1.14258	0.253213	NA	male	medial prenfrontal cortex	150 ug/kg mixed BP x nest attendance
Nepn	5.12366	-1.13701	0.995249	-1.14244	0.253273	NA	male	medial prenfrontal cortex	150 ug/kg mixed BP x nest attendance
Klf3	156.267	-0.163266	0.142946	-1.14215	0.25339	NA	male	medial prenfrontal cortex	150 ug/kg mixed BP x nest attendance
Slc22a2	15.0035	-0.593362	0.519513	-1.14215	0.253391	NA	male	medial prenfrontal cortex	150 ug/kg mixed BP x nest attendance
Adgb	13.6239	-0.631544	0.552953	-1.14213	0.2534	NA	male	medial prenfrontal cortex	150 ug/kg mixed BP x nest attendance
Npy1r	41.3935	-0.318081	0.278521	-1.14203	0.25344	NA	male	medial prenfrontal cortex	150 ug/kg mixed BP x nest attendance
Cesl1	324.024	-0.3314	0.290211	-1.14193	0.253484	NA	male	medial prenfrontal cortex	150 ug/kg mixed BP x nest attendance
LOC108348827	7.10279	-0.771703	0.675958	-1.14164	0.253602	NA	male	medial prenfrontal cortex	150 ug/kg mixed BP x nest attendance
Cdh9	110.929	-0.212442	0.186085	-1.14164	0.253605	NA	male	medial prenfrontal cortex	150 ug/kg mixed BP x nest attendance
Tex16	31.3904	-0.384499	0.336801	-1.14162	0.253612	NA	male	medial prenfrontal cortex	150 ug/kg mixed BP x nest attendance
Fance	34.365	-0.362843	0.317847	-1.14157	0.253635	NA	male	medial prenfrontal cortex	150 ug/kg mixed BP x nest attendance
Jcad	96.1482	-0.223278	0.195612	-1.14143	0.253691	NA	male	medial prenfrontal cortex	150 ug/kg mixed BP x nest attendance
Ift70b	9.56532	-0.649753	0.56929	-1.14134	0.253729	NA	male	medial prenfrontal cortex	150 ug/kg mixed BP x nest attendance
Lmo2	45.7241	0.306131	0.268242	1.14125	0.253767	NA	male	medial prenfrontal cortex	150 ug/kg mixed BP x nest attendance
Ube2d3	614.516	0.108578	0.0951561	1.14105	0.25385	0.692574	male	medial prenfrontal cortex	150 ug/kg mixed BP x nest attendance
LOC102550397	129.611	0.193165	0.169312	1.14088	0.253919	NA	male	medial prenfrontal cortex	150 ug/kg mixed BP x nest attendance
LOC691135	7.17407	0.731811	0.641444	1.14088	0.25392	NA	male	medial prenfrontal cortex	150 ug/kg mixed BP x nest attendance
Cdo1	116.499	-0.193928	0.169998	-1.14076	0.253969	NA	male	medial prenfrontal cortex	150 ug/kg mixed BP x nest attendance
LOC120103015	56.7847	0.28105	0.246445	1.14042	0.254112	NA	male	medial prenfrontal cortex	150 ug/kg mixed BP x nest attendance
Mapk12	14.8096	0.506355	0.444061	1.14028	0.254169	NA	male	medial prenfrontal cortex	150 ug/kg mixed BP x nest attendance
Sh3bp1	11.6459	0.666271	0.58431	1.14027	0.254174	NA	male	medial prenfrontal cortex	150 ug/kg mixed BP x nest attendance
Septin10	62.2784	-0.267932	0.234972	-1.14027	0.254174	NA	male	medial prenfrontal cortex	150 ug/kg mixed BP x nest attendance
Cacng8	325.44	0.140209	0.123009	1.13983	0.254359	NA	male	medial prenfrontal cortex	150 ug/kg mixed BP x nest attendance
LOC103692415	8.23121	-0.839002	0.736176	-1.13968	0.254421	NA	male	medial prenfrontal cortex	150 ug/kg mixed BP x nest attendance
Mtr	97.2401	-0.212106	0.18617	-1.13931	0.254574	NA	male	medial prenfrontal cortex	150 ug/kg mixed BP x nest attendance
Rrm1	49.6196	-0.292889	0.257076	-1.13931	0.254575	NA	male	medial prenfrontal cortex	150 ug/kg mixed BP x nest attendance
Ctdsp2	87.7341	0.225225	0.197695	1.13926	0.254597	NA	male	medial prenfrontal cortex	150 ug/kg mixed BP x nest attendance
Rpl37a-ps14	38.6984	0.339759	0.298267	1.13911	0.254657	NA	male	medial prenfrontal cortex	150 ug/kg mixed BP x nest attendance
LOC108351039	66.6584	0.252271	0.221467	1.13909	0.254665	NA	male	medial prenfrontal cortex	150 ug/kg mixed BP x nest attendance
Lcmt2	4.52746	0.895969	0.786594	1.13905	0.254683	NA	male	medial prenfrontal cortex	150 ug/kg mixed BP x nest attendance
Sdsl	5.89263	-0.95076	0.834905	-1.13876	0.254801	NA	male	medial prenfrontal cortex	150 ug/kg mixed BP x nest attendance
Dnajb12	94.1885	0.215435	0.189189	1.13873	0.254816	NA	male	medial prenfrontal cortex	150 ug/kg mixed BP x nest attendance
Sec22b	25.0635	-0.414757	0.36425	-1.13866	0.254845	NA	male	medial prenfrontal cortex	150 ug/kg mixed BP x nest attendance
Rbm15b	51.8759	0.280899	0.246702	1.13862	0.254863	NA	male	medial prenfrontal cortex	150 ug/kg mixed BP x nest attendance
Hnrnpr	354.661	-0.121882	0.107046	-1.1386	0.25487	NA	male	medial prenfrontal cortex	150 ug/kg mixed BP x nest attendance
Por	129.995	-0.18362	0.161284	-1.13849	0.254916	NA	male	medial prenfrontal cortex	150 ug/kg mixed BP x nest attendance
Ercc4	70.8377	0.251499	0.220987	1.13807	0.255091	NA	male	medial prenfrontal cortex	150 ug/kg mixed BP x nest attendance
Rnu6-446	6.92426	-0.74	0.650263	-1.138	0.25512	NA	male	medial prenfrontal cortex	150 ug/kg mixed BP x nest attendance
Lmo7	237.346	-0.138947	0.122103	-1.13795	0.255143	NA	male	medial prenfrontal cortex	150 ug/kg mixed BP x nest attendance
Moap1	95.2226	-0.214765	0.188739	-1.13789	0.255166	NA	male	medial prenfrontal cortex	150 ug/kg mixed BP x nest attendance
C2h4orf33	32.267	-0.386517	0.339697	-1.13783	0.255193	NA	male	medial prenfrontal cortex	150 ug/kg mixed BP x nest attendance
Mtg1	29.4207	0.360317	0.316781	1.13743	0.255358	NA	male	medial prenfrontal cortex	150 ug/kg mixed BP x nest attendance
Idi1	392.995	-0.124514	0.109471	-1.13741	0.255368	NA	male	medial prenfrontal cortex	150 ug/kg mixed BP x nest attendance
Kcnt1	123.956	0.207876	0.182768	1.13737	0.255383	NA	male	medial prenfrontal cortex	150 ug/kg mixed BP x nest attendance
LOC108348452	84.6688	0.226715	0.199359	1.13722	0.255445	NA	male	medial prenfrontal cortex	150 ug/kg mixed BP x nest attendance
Stk10	40.2162	-0.360113	0.316742	-1.13693	0.255569	NA	male	medial prenfrontal cortex	150 ug/kg mixed BP x nest attendance
Tnfsf13	3.4581	-1.12748	0.99169	-1.13693	0.255569	NA	male	medial prenfrontal cortex	150 ug/kg mixed BP x nest attendance
Malrd1	65.4041	-0.364838	0.320953	-1.13673	0.25565	NA	male	medial prenfrontal cortex	150 ug/kg mixed BP x nest attendance
Map3k10	323.715	0.154616	0.136043	1.13652	0.255739	NA	male	medial prenfrontal cortex	150 ug/kg mixed BP x nest attendance
LOC120095133	12.6566	-0.640601	0.563666	-1.13649	0.255751	NA	male	medial prenfrontal cortex	150 ug/kg mixed BP x nest attendance
LOC120098968	88.2339	-0.213386	0.187787	-1.13632	0.255824	NA	male	medial prenfrontal cortex	150 ug/kg mixed BP x nest attendance
Synrg	266.425	-0.144689	0.12734	-1.13624	0.255854	NA	male	medial prenfrontal cortex	150 ug/kg mixed BP x nest attendance
Aco2	462.935	0.118079	0.103925	1.1362	0.255872	NA	male	medial prenfrontal cortex	150 ug/kg mixed BP x nest attendance
Pcdhb19	6.82533	0.709443	0.62451	1.136	0.255957	NA	male	medial prenfrontal cortex	150 ug/kg mixed BP x nest attendance
Dio2	82.9517	0.253105	0.222856	1.13574	0.256067	NA	male	medial prenfrontal cortex	150 ug/kg mixed BP x nest attendance
Map4k2	76.7971	0.238425	0.210001	1.13536	0.256227	NA	male	medial prenfrontal cortex	150 ug/kg mixed BP x nest attendance
Btbd7	212.272	-0.155662	0.137132	-1.13513	0.256321	NA	male	medial prenfrontal cortex	150 ug/kg mixed BP x nest attendance
Adgrb2	213.226	0.13835	0.121883	1.1351	0.256332	NA	male	medial prenfrontal cortex	150 ug/kg mixed BP x nest attendance
Arap1	33.9973	-0.330083	0.290801	-1.13508	0.25634	NA	male	medial prenfrontal cortex	150 ug/kg mixed BP x nest attendance
Cep192	49.8961	-0.310028	0.273141	-1.13505	0.256355	NA	male	medial prenfrontal cortex	150 ug/kg mixed BP x nest attendance
LOC120098585	4.00294	1.11474	0.982119	1.13504	0.25636	NA	male	medial prenfrontal cortex	150 ug/kg mixed BP x nest attendance
Prpf19	562.816	0.125666	0.11077	1.13448	0.256591	0.698762	male	medial prenfrontal cortex	150 ug/kg mixed BP x nest attendance
Taf7l	13.7396	0.521476	0.459826	1.13407	0.256764	NA	male	medial prenfrontal cortex	150 ug/kg mixed BP x nest attendance
Zw10	35.7919	0.342855	0.30236	1.13393	0.256824	NA	male	medial prenfrontal cortex	150 ug/kg mixed BP x nest attendance
Tbl1x	184.935	-0.164924	0.145453	-1.13386	0.256852	NA	male	medial prenfrontal cortex	150 ug/kg mixed BP x nest attendance
Lmbrd1	198.715	0.153713	0.135568	1.13385	0.256859	NA	male	medial prenfrontal cortex	150 ug/kg mixed BP x nest attendance
Tsen2	66.3627	0.255448	0.225314	1.13374	0.256903	NA	male	medial prenfrontal cortex	150 ug/kg mixed BP x nest attendance
LOC102551925	5.30604	-0.975877	0.860955	-1.13348	0.257011	NA	male	medial prenfrontal cortex	150 ug/kg mixed BP x nest attendance
Ephx4	155.25	0.178094	0.157126	1.13344	0.257029	NA	male	medial prenfrontal cortex	150 ug/kg mixed BP x nest attendance
Insc	7.16296	-0.991332	0.874624	-1.13344	0.25703	NA	male	medial prenfrontal cortex	150 ug/kg mixed BP x nest attendance
Septin6	254.167	0.13869	0.122387	1.13321	0.257126	NA	male	medial prenfrontal cortex	150 ug/kg mixed BP x nest attendance
Mosmo	205.482	0.146977	0.129706	1.13315	0.257151	NA	male	medial prenfrontal cortex	150 ug/kg mixed BP x nest attendance
Me3	173.331	0.158498	0.13988	1.13311	0.257169	NA	male	medial prenfrontal cortex	150 ug/kg mixed BP x nest attendance
Zfr2	160.628	0.179188	0.158158	1.13297	0.257227	NA	male	medial prenfrontal cortex	150 ug/kg mixed BP x nest attendance
Ndufa10l1	199.509	0.167631	0.147969	1.13288	0.257263	NA	male	medial prenfrontal cortex	150 ug/kg mixed BP x nest attendance
RGD1564548	24.1437	-0.430502	0.38004	-1.13278	0.257306	NA	male	medial prenfrontal cortex	150 ug/kg mixed BP x nest attendance
Lpcat4	46.9828	0.295262	0.260678	1.13267	0.257352	NA	male	medial prenfrontal cortex	150 ug/kg mixed BP x nest attendance
Mobp	4.28154	-1.35152	1.19364	-1.13227	0.257522	NA	male	medial prenfrontal cortex	150 ug/kg mixed BP x nest attendance
Prmt8	152.466	0.179791	0.158861	1.13175	0.257739	NA	male	medial prenfrontal cortex	150 ug/kg mixed BP x nest attendance
Prnp	267.782	0.131431	0.116174	1.13133	0.257915	NA	male	medial prenfrontal cortex	150 ug/kg mixed BP x nest attendance
Nrbf2	33.3657	-0.369666	0.326779	-1.13124	0.257953	NA	male	medial prenfrontal cortex	150 ug/kg mixed BP x nest attendance
Elob-ps13	41.2692	0.346796	0.306578	1.13118	0.257978	NA	male	medial prenfrontal cortex	150 ug/kg mixed BP x nest attendance
LOC120103606	8.62976	0.691391	0.611313	1.13099	0.258058	NA	male	medial prenfrontal cortex	150 ug/kg mixed BP x nest attendance
Fkbp10	28.8025	-0.429105	0.379446	-1.13087	0.258109	NA	male	medial prenfrontal cortex	150 ug/kg mixed BP x nest attendance
Znrf3	220.553	-0.147198	0.130164	-1.13086	0.258113	NA	male	medial prenfrontal cortex	150 ug/kg mixed BP x nest attendance
Mt2A	29.7894	-0.389755	0.344677	-1.13078	0.258146	NA	male	medial prenfrontal cortex	150 ug/kg mixed BP x nest attendance
Dus4l	11.9017	0.603812	0.534023	1.13068	0.258188	NA	male	medial prenfrontal cortex	150 ug/kg mixed BP x nest attendance
Rec114	213.617	0.169709	0.150122	1.13048	0.258276	NA	male	medial prenfrontal cortex	150 ug/kg mixed BP x nest attendance
Spire1	410.067	0.109902	0.0972509	1.13009	0.25844	NA	male	medial prenfrontal cortex	150 ug/kg mixed BP x nest attendance
Snrnp70	1027.6	0.092952	0.0822604	1.12997	0.258488	0.700829	male	medial prenfrontal cortex	150 ug/kg mixed BP x nest attendance
Kynu	23.7502	-0.479377	0.424247	-1.12995	0.258499	NA	male	medial prenfrontal cortex	150 ug/kg mixed BP x nest attendance
Plxnb3	6.05655	0.755216	0.668429	1.12984	0.258544	NA	male	medial prenfrontal cortex	150 ug/kg mixed BP x nest attendance
LOC120096334	4.59212	-0.860096	0.761494	-1.12948	0.258693	NA	male	medial prenfrontal cortex	150 ug/kg mixed BP x nest attendance
Polr2l	478.998	0.115306	0.102107	1.12927	0.258784	NA	male	medial prenfrontal cortex	150 ug/kg mixed BP x nest attendance
Grk4	163.593	-0.166677	0.147599	-1.12926	0.258789	NA	male	medial prenfrontal cortex	150 ug/kg mixed BP x nest attendance
Ecscr	4.37951	-1.09289	0.967932	-1.1291	0.258856	NA	male	medial prenfrontal cortex	150 ug/kg mixed BP x nest attendance
Akap9	656.485	-0.0964466	0.0854432	-1.12878	0.25899	0.700829	male	medial prenfrontal cortex	150 ug/kg mixed BP x nest attendance
Ripply2	3.83459	1.00042	0.886296	1.12876	0.258998	NA	male	medial prenfrontal cortex	150 ug/kg mixed BP x nest attendance
LOC120097057	14.5719	-0.754913	0.668828	-1.12871	0.25902	NA	male	medial prenfrontal cortex	150 ug/kg mixed BP x nest attendance
Prrc2b	880.702	-0.0975944	0.0864669	-1.12869	0.259028	0.700829	male	medial prenfrontal cortex	150 ug/kg mixed BP x nest attendance
Pdgfd	33.4521	-0.354377	0.314044	-1.12843	0.259138	NA	male	medial prenfrontal cortex	150 ug/kg mixed BP x nest attendance
Dhx58	13.2088	0.523004	0.463516	1.12834	0.259176	NA	male	medial prenfrontal cortex	150 ug/kg mixed BP x nest attendance
Rtn4rl1	217.011	0.14449	0.128057	1.12833	0.259181	NA	male	medial prenfrontal cortex	150 ug/kg mixed BP x nest attendance
Tusc2	367.826	0.1182	0.10476	1.12829	0.259196	NA	male	medial prenfrontal cortex	150 ug/kg mixed BP x nest attendance
Atp5mf	896.97	0.0926526	0.0821267	1.12817	0.25925	0.700829	male	medial prenfrontal cortex	150 ug/kg mixed BP x nest attendance
LOC108350944	4.09363	-1.11736	0.990608	-1.12795	0.259341	NA	male	medial prenfrontal cortex	150 ug/kg mixed BP x nest attendance
Ctf1	6.79597	-0.796114	0.705859	-1.12787	0.259377	NA	male	medial prenfrontal cortex	150 ug/kg mixed BP x nest attendance
Sgcb	139.008	0.232175	0.20588	1.12772	0.259439	NA	male	medial prenfrontal cortex	150 ug/kg mixed BP x nest attendance
Prkar2a	331.916	-0.13351	0.11839	-1.12771	0.259441	NA	male	medial prenfrontal cortex	150 ug/kg mixed BP x nest attendance
LOC120098584	10.5098	-0.769588	0.682469	-1.12765	0.259467	NA	male	medial prenfrontal cortex	150 ug/kg mixed BP x nest attendance
Cnbd1	25.772	-0.522589	0.463434	-1.12765	0.25947	NA	male	medial prenfrontal cortex	150 ug/kg mixed BP x nest attendance
Dbp	64.7363	0.235909	0.209211	1.12761	0.259483	NA	male	medial prenfrontal cortex	150 ug/kg mixed BP x nest attendance
Nt5e	78.2748	0.569842	0.505398	1.12751	0.259526	NA	male	medial prenfrontal cortex	150 ug/kg mixed BP x nest attendance
Slc35c2	53.6992	0.412108	0.365518	1.12746	0.259546	NA	male	medial prenfrontal cortex	150 ug/kg mixed BP x nest attendance
LOC103692563	128.236	-0.187275	0.166104	-1.12745	0.259552	NA	male	medial prenfrontal cortex	150 ug/kg mixed BP x nest attendance
Spin2l-ps8	4.9653	-1.48832	1.32018	-1.12736	0.259591	NA	male	medial prenfrontal cortex	150 ug/kg mixed BP x nest attendance
Dlg1	297.227	0.140005	0.12419	1.12735	0.259596	NA	male	medial prenfrontal cortex	150 ug/kg mixed BP x nest attendance
Ptchd4	180.772	-0.161967	0.143688	-1.12721	0.259652	NA	male	medial prenfrontal cortex	150 ug/kg mixed BP x nest attendance
Nxpe2	30.0401	-0.359572	0.319139	-1.12669	0.259872	NA	male	medial prenfrontal cortex	150 ug/kg mixed BP x nest attendance
Aasdhppt-ps1	23.57	-0.431279	0.382809	-1.12662	0.259904	NA	male	medial prenfrontal cortex	150 ug/kg mixed BP x nest attendance
Lrrc2	13.5639	-0.592082	0.525708	-1.12626	0.260057	NA	male	medial prenfrontal cortex	150 ug/kg mixed BP x nest attendance
Dlx2	10.0608	-0.645428	0.573125	-1.12616	0.260099	NA	male	medial prenfrontal cortex	150 ug/kg mixed BP x nest attendance
Plaur	10.6097	-0.622325	0.552648	-1.12608	0.260133	NA	male	medial prenfrontal cortex	150 ug/kg mixed BP x nest attendance
LOC120095692	4.43871	-1.24394	1.1048	-1.12595	0.260189	NA	male	medial prenfrontal cortex	150 ug/kg mixed BP x nest attendance
Rasgrp3	55.3049	-0.270261	0.240049	-1.12586	0.260227	NA	male	medial prenfrontal cortex	150 ug/kg mixed BP x nest attendance
Zdhhc5	138.948	0.169867	0.150881	1.12584	0.260234	NA	male	medial prenfrontal cortex	150 ug/kg mixed BP x nest attendance
Dynll2	1077.2	0.090812	0.0806665	1.12577	0.260263	0.702281	male	medial prenfrontal cortex	150 ug/kg mixed BP x nest attendance
Rbm10	156.366	0.163431	0.145198	1.12557	0.260347	NA	male	medial prenfrontal cortex	150 ug/kg mixed BP x nest attendance
Snrnp27	96.6149	0.200721	0.178335	1.12553	0.260366	NA	male	medial prenfrontal cortex	150 ug/kg mixed BP x nest attendance
Taf5	76.0036	-0.240591	0.213818	-1.12521	0.260499	NA	male	medial prenfrontal cortex	150 ug/kg mixed BP x nest attendance
Zfp870	8.39301	0.651474	0.579147	1.12488	0.260638	NA	male	medial prenfrontal cortex	150 ug/kg mixed BP x nest attendance
LOC120103595	12.8018	0.548098	0.487277	1.12482	0.260666	NA	male	medial prenfrontal cortex	150 ug/kg mixed BP x nest attendance
Unc119	42.7759	-0.308642	0.274421	-1.1247	0.260715	NA	male	medial prenfrontal cortex	150 ug/kg mixed BP x nest attendance
P2ry12	61.6829	0.246938	0.219578	1.1246	0.260757	NA	male	medial prenfrontal cortex	150 ug/kg mixed BP x nest attendance
Mcc	338.302	-0.114152	0.101514	-1.1245	0.260802	NA	male	medial prenfrontal cortex	150 ug/kg mixed BP x nest attendance
Fcgr2a-ps1	10.2336	-0.72678	0.646332	-1.12447	0.260814	NA	male	medial prenfrontal cortex	150 ug/kg mixed BP x nest attendance
Syne2	139.464	-0.224056	0.199281	-1.12432	0.260877	NA	male	medial prenfrontal cortex	150 ug/kg mixed BP x nest attendance
LOC108351537	20.4884	0.452509	0.40248	1.1243	0.260884	NA	male	medial prenfrontal cortex	150 ug/kg mixed BP x nest attendance
Prmt1	51.702	-0.619716	0.551241	-1.12422	0.26092	NA	male	medial prenfrontal cortex	150 ug/kg mixed BP x nest attendance
Prkar2b	320.01	-0.145031	0.129007	-1.12421	0.260924	NA	male	medial prenfrontal cortex	150 ug/kg mixed BP x nest attendance
Brcc3-ps3	7.5448	0.696878	0.619931	1.12412	0.260961	NA	male	medial prenfrontal cortex	150 ug/kg mixed BP x nest attendance
Tmprss11e	3.80157	1.07343	0.955048	1.12395	0.261034	NA	male	medial prenfrontal cortex	150 ug/kg mixed BP x nest attendance
Tmod3	136.114	-0.180132	0.160289	-1.12379	0.261101	NA	male	medial prenfrontal cortex	150 ug/kg mixed BP x nest attendance
Nid1	60.6794	-0.295303	0.262803	-1.12367	0.261155	NA	male	medial prenfrontal cortex	150 ug/kg mixed BP x nest attendance
Mapkap1	381.821	0.112689	0.100306	1.12345	0.261248	NA	male	medial prenfrontal cortex	150 ug/kg mixed BP x nest attendance
Ube2v1-ps18	3.53281	-1.08824	0.968686	-1.12342	0.261259	NA	male	medial prenfrontal cortex	150 ug/kg mixed BP x nest attendance
Gtsf1	34.0119	0.395242	0.351824	1.12341	0.261265	NA	male	medial prenfrontal cortex	150 ug/kg mixed BP x nest attendance
Vstm1	7.17555	0.820466	0.730434	1.12326	0.261327	NA	male	medial prenfrontal cortex	150 ug/kg mixed BP x nest attendance
Dock1	161.879	-0.216837	0.193055	-1.12319	0.261358	NA	male	medial prenfrontal cortex	150 ug/kg mixed BP x nest attendance
Abcb9	100.734	0.215561	0.191949	1.12301	0.261432	NA	male	medial prenfrontal cortex	150 ug/kg mixed BP x nest attendance
LOC102550010	9.58182	-0.686548	0.611395	-1.12292	0.261471	NA	male	medial prenfrontal cortex	150 ug/kg mixed BP x nest attendance
RGD1559908	117.907	0.188639	0.16801	1.12278	0.261529	NA	male	medial prenfrontal cortex	150 ug/kg mixed BP x nest attendance
Dapk2	21.486	-0.605266	0.539261	-1.1224	0.261692	NA	male	medial prenfrontal cortex	150 ug/kg mixed BP x nest attendance
Kif24	33.0803	-0.410143	0.36549	-1.12217	0.26179	NA	male	medial prenfrontal cortex	150 ug/kg mixed BP x nest attendance
Cdk2ap1	63.5992	-0.250487	0.223222	-1.12214	0.261801	NA	male	medial prenfrontal cortex	150 ug/kg mixed BP x nest attendance
LOC100360522	1454.98	0.104877	0.0934629	1.12212	0.26181	0.705168	male	medial prenfrontal cortex	150 ug/kg mixed BP x nest attendance
Fosl1	27.3523	0.364454	0.324904	1.12173	0.261978	NA	male	medial prenfrontal cortex	150 ug/kg mixed BP x nest attendance
Fgf18	55.6905	-0.269252	0.240044	-1.12168	0.261998	NA	male	medial prenfrontal cortex	150 ug/kg mixed BP x nest attendance
Lurap1l	25.2592	0.377536	0.336656	1.12143	0.262105	NA	male	medial prenfrontal cortex	150 ug/kg mixed BP x nest attendance
Nos2-ps1	3.57694	1.19849	1.06873	1.12141	0.262112	NA	male	medial prenfrontal cortex	150 ug/kg mixed BP x nest attendance
Oasl2	6.77281	-0.821718	0.732803	-1.12134	0.262145	NA	male	medial prenfrontal cortex	150 ug/kg mixed BP x nest attendance
Tmem140	26.7473	0.375697	0.335106	1.12113	0.262233	NA	male	medial prenfrontal cortex	150 ug/kg mixed BP x nest attendance
Spry1	6.58267	-0.813549	0.725677	-1.12109	0.26225	NA	male	medial prenfrontal cortex	150 ug/kg mixed BP x nest attendance
LOC120097465	130.381	-0.178494	0.15922	-1.12105	0.262266	NA	male	medial prenfrontal cortex	150 ug/kg mixed BP x nest attendance
Rplp0-ps12	13.6596	0.679816	0.606457	1.12096	0.262304	NA	male	medial prenfrontal cortex	150 ug/kg mixed BP x nest attendance
Ccdc14	255.005	-0.136781	0.122025	-1.12093	0.262319	NA	male	medial prenfrontal cortex	150 ug/kg mixed BP x nest attendance
LOC120096553	3.23938	1.13535	1.01295	1.12084	0.262356	NA	male	medial prenfrontal cortex	150 ug/kg mixed BP x nest attendance
Bmpr1b	76.2694	-0.267382	0.238575	-1.12075	0.262396	NA	male	medial prenfrontal cortex	150 ug/kg mixed BP x nest attendance
Phlpp1	284.434	-0.122301	0.109126	-1.12073	0.262403	NA	male	medial prenfrontal cortex	150 ug/kg mixed BP x nest attendance
Pdgfb	24.3572	0.439043	0.391815	1.12054	0.262485	NA	male	medial prenfrontal cortex	150 ug/kg mixed BP x nest attendance
Chk-ps1	5.89927	-0.94038	0.839234	-1.12052	0.262491	NA	male	medial prenfrontal cortex	150 ug/kg mixed BP x nest attendance
Rps15al2	263.4	0.147691	0.131815	1.12044	0.262525	NA	male	medial prenfrontal cortex	150 ug/kg mixed BP x nest attendance
Cct6a-ps17	7.08094	-0.700907	0.625657	-1.12027	0.262598	NA	male	medial prenfrontal cortex	150 ug/kg mixed BP x nest attendance
Syngr3	275.856	0.130123	0.11616	1.1202	0.262627	NA	male	medial prenfrontal cortex	150 ug/kg mixed BP x nest attendance
Rin1	37.1518	0.355622	0.317555	1.11988	0.262767	NA	male	medial prenfrontal cortex	150 ug/kg mixed BP x nest attendance
Rad23b	433.024	0.105502	0.0942108	1.11985	0.262779	NA	male	medial prenfrontal cortex	150 ug/kg mixed BP x nest attendance
Rpl18-ps7	69.4724	0.300246	0.268193	1.11952	0.26292	NA	male	medial prenfrontal cortex	150 ug/kg mixed BP x nest attendance
Taok1	1066.79	0.0778455	0.0695369	1.11948	0.262934	0.706904	male	medial prenfrontal cortex	150 ug/kg mixed BP x nest attendance
Tmf1	224.495	0.139635	0.124733	1.11947	0.26294	NA	male	medial prenfrontal cortex	150 ug/kg mixed BP x nest attendance
Sik2	155.676	-0.170728	0.152536	-1.11926	0.263028	NA	male	medial prenfrontal cortex	150 ug/kg mixed BP x nest attendance
Cyp3a23-3a1	7.52245	-0.935283	0.835652	-1.11923	0.263044	NA	male	medial prenfrontal cortex	150 ug/kg mixed BP x nest attendance
Cela2a	37.9268	0.315385	0.281814	1.11913	0.263086	NA	male	medial prenfrontal cortex	150 ug/kg mixed BP x nest attendance
Parl-ps6	4.64457	-1.026	0.916947	-1.11893	0.26317	NA	male	medial prenfrontal cortex	150 ug/kg mixed BP x nest attendance
LOC102549184	8.15407	-0.882802	0.788979	-1.11892	0.263176	NA	male	medial prenfrontal cortex	150 ug/kg mixed BP x nest attendance
LOC120094820	6.24217	0.848346	0.758321	1.11872	0.263261	NA	male	medial prenfrontal cortex	150 ug/kg mixed BP x nest attendance
Ror1	72.3502	-0.278292	0.248764	-1.1187	0.263269	NA	male	medial prenfrontal cortex	150 ug/kg mixed BP x nest attendance
LOC120100831	17.2687	0.486508	0.434947	1.11855	0.263334	NA	male	medial prenfrontal cortex	150 ug/kg mixed BP x nest attendance
LOC102547949	63.7062	0.253168	0.226356	1.11845	0.263374	NA	male	medial prenfrontal cortex	150 ug/kg mixed BP x nest attendance
Ogn	37.853	-0.341629	0.305473	-1.11836	0.263412	NA	male	medial prenfrontal cortex	150 ug/kg mixed BP x nest attendance
RGD1562690	51.325	0.286612	0.256291	1.11831	0.263435	NA	male	medial prenfrontal cortex	150 ug/kg mixed BP x nest attendance
Foxr1	10.6679	0.639047	0.571518	1.11816	0.2635	NA	male	medial prenfrontal cortex	150 ug/kg mixed BP x nest attendance
Bloc1s2	88.0237	-0.227741	0.203717	-1.11793	0.263598	NA	male	medial prenfrontal cortex	150 ug/kg mixed BP x nest attendance
Giot1	25.2826	0.383549	0.343106	1.11787	0.263621	NA	male	medial prenfrontal cortex	150 ug/kg mixed BP x nest attendance
LOC102556774	5.34598	0.857669	0.767367	1.11768	0.263705	NA	male	medial prenfrontal cortex	150 ug/kg mixed BP x nest attendance
LOC108350099	8.46043	0.704267	0.630127	1.11766	0.263713	NA	male	medial prenfrontal cortex	150 ug/kg mixed BP x nest attendance
LOC120097371	20.1288	-0.48268	0.431931	-1.11749	0.263784	NA	male	medial prenfrontal cortex	150 ug/kg mixed BP x nest attendance
LOC120101316	3.79294	-1.06928	0.956954	-1.11738	0.263834	NA	male	medial prenfrontal cortex	150 ug/kg mixed BP x nest attendance
Mgat4a-ps1	5.04341	-0.879563	0.787391	-1.11706	0.263969	NA	male	medial prenfrontal cortex	150 ug/kg mixed BP x nest attendance
Ccdc43	55.1026	-0.27785	0.248765	-1.11692	0.264029	NA	male	medial prenfrontal cortex	150 ug/kg mixed BP x nest attendance
LOC120099111	8.32163	-0.802728	0.718752	-1.11684	0.264064	NA	male	medial prenfrontal cortex	150 ug/kg mixed BP x nest attendance
Egr2	4.68744	0.901364	0.807129	1.11675	0.2641	NA	male	medial prenfrontal cortex	150 ug/kg mixed BP x nest attendance
Lamtor5	53.9212	-0.261698	0.234339	-1.11675	0.264101	NA	male	medial prenfrontal cortex	150 ug/kg mixed BP x nest attendance
LOC120098334	40.0282	0.305973	0.273995	1.11671	0.264119	NA	male	medial prenfrontal cortex	150 ug/kg mixed BP x nest attendance
Rgs9	48.6729	-0.350307	0.313791	-1.11637	0.264264	NA	male	medial prenfrontal cortex	150 ug/kg mixed BP x nest attendance
Creb3l1	23.6448	-0.495233	0.443648	-1.11627	0.264305	NA	male	medial prenfrontal cortex	150 ug/kg mixed BP x nest attendance
Ncoa4	192.101	0.149288	0.133741	1.11625	0.264315	NA	male	medial prenfrontal cortex	150 ug/kg mixed BP x nest attendance
G3bp1	262.656	-0.136582	0.12236	-1.11623	0.264325	NA	male	medial prenfrontal cortex	150 ug/kg mixed BP x nest attendance
Plaat1	7.05217	0.822051	0.73646	1.11622	0.264329	NA	male	medial prenfrontal cortex	150 ug/kg mixed BP x nest attendance
Dctn3	252.868	0.130283	0.116727	1.11614	0.264362	NA	male	medial prenfrontal cortex	150 ug/kg mixed BP x nest attendance
Tsn	41.8669	0.294444	0.263813	1.11611	0.264375	NA	male	medial prenfrontal cortex	150 ug/kg mixed BP x nest attendance
Abca7	67.4368	0.265245	0.237703	1.11587	0.264478	NA	male	medial prenfrontal cortex	150 ug/kg mixed BP x nest attendance
Mea1-ps2	3.86398	-1.18554	1.06257	-1.11573	0.264539	NA	male	medial prenfrontal cortex	150 ug/kg mixed BP x nest attendance
LOC108349999	5.29404	-0.879087	0.78794	-1.11568	0.26456	NA	male	medial prenfrontal cortex	150 ug/kg mixed BP x nest attendance
Cep128	79.5226	-0.27446	0.246116	-1.11517	0.264779	NA	male	medial prenfrontal cortex	150 ug/kg mixed BP x nest attendance
Tmem185b	21.6241	0.41721	0.374251	1.11479	0.264941	NA	male	medial prenfrontal cortex	150 ug/kg mixed BP x nest attendance
LOC102552608	5.60272	-1.09138	0.979153	-1.11462	0.265015	NA	male	medial prenfrontal cortex	150 ug/kg mixed BP x nest attendance
Aak1	936.667	0.0824842	0.0740267	1.11425	0.265172	0.710599	male	medial prenfrontal cortex	150 ug/kg mixed BP x nest attendance
Slc13a5	30.6558	0.369977	0.332062	1.11418	0.265203	NA	male	medial prenfrontal cortex	150 ug/kg mixed BP x nest attendance
Inpp5f	157.55	-0.162693	0.146022	-1.11417	0.265207	NA	male	medial prenfrontal cortex	150 ug/kg mixed BP x nest attendance
RGD1564053	796.341	-0.100995	0.0906581	-1.11402	0.265271	0.710599	male	medial prenfrontal cortex	150 ug/kg mixed BP x nest attendance
LOC102554879	82.5256	0.223854	0.20095	1.11397	0.26529	NA	male	medial prenfrontal cortex	150 ug/kg mixed BP x nest attendance
Marchf9	97.986	0.216509	0.194371	1.11389	0.265325	NA	male	medial prenfrontal cortex	150 ug/kg mixed BP x nest attendance
LOC120094304	3.29495	1.09207	0.980484	1.11381	0.26536	NA	male	medial prenfrontal cortex	150 ug/kg mixed BP x nest attendance
Ift122	180.783	0.153393	0.137742	1.11363	0.26544	NA	male	medial prenfrontal cortex	150 ug/kg mixed BP x nest attendance
Hypk	297.467	0.139192	0.12503	1.11327	0.265592	NA	male	medial prenfrontal cortex	150 ug/kg mixed BP x nest attendance
Slc25a13	48.9318	-0.382586	0.343685	-1.11319	0.265628	NA	male	medial prenfrontal cortex	150 ug/kg mixed BP x nest attendance
Bnip1	22.3812	0.401859	0.361039	1.11306	0.265681	NA	male	medial prenfrontal cortex	150 ug/kg mixed BP x nest attendance
Tmem218	54.9935	0.26893	0.241635	1.11296	0.265726	NA	male	medial prenfrontal cortex	150 ug/kg mixed BP x nest attendance
Prrc2c-ps1	450.184	0.122228	0.109834	1.11284	0.265776	NA	male	medial prenfrontal cortex	150 ug/kg mixed BP x nest attendance
Tma7-ps2	37.8147	-0.334088	0.300214	-1.11283	0.26578	NA	male	medial prenfrontal cortex	150 ug/kg mixed BP x nest attendance
Spty2d1	28.2924	0.387312	0.34806	1.11277	0.265805	NA	male	medial prenfrontal cortex	150 ug/kg mixed BP x nest attendance
Nop56	408.464	0.108654	0.0976517	1.11267	0.265849	NA	male	medial prenfrontal cortex	150 ug/kg mixed BP x nest attendance
Ecm1	10.8119	0.6211	0.558229	1.11263	0.265869	NA	male	medial prenfrontal cortex	150 ug/kg mixed BP x nest attendance
Bnip2	70.9139	-0.246261	0.221349	-1.11255	0.265904	NA	male	medial prenfrontal cortex	150 ug/kg mixed BP x nest attendance
Pamr1	42.0459	0.318781	0.286584	1.11235	0.265988	NA	male	medial prenfrontal cortex	150 ug/kg mixed BP x nest attendance
Ect2l	53.5955	-0.294392	0.264674	-1.11229	0.266016	NA	male	medial prenfrontal cortex	150 ug/kg mixed BP x nest attendance
Psma6	254.134	-0.141619	0.12736	-1.11195	0.266158	NA	male	medial prenfrontal cortex	150 ug/kg mixed BP x nest attendance
Cks2	8.64229	-0.671559	0.60404	-1.11178	0.266233	NA	male	medial prenfrontal cortex	150 ug/kg mixed BP x nest attendance
Dnali1	27.2137	0.368825	0.33181	1.11156	0.266329	NA	male	medial prenfrontal cortex	150 ug/kg mixed BP x nest attendance
LOC103692065	76.5002	0.242743	0.218405	1.11144	0.266381	NA	male	medial prenfrontal cortex	150 ug/kg mixed BP x nest attendance
Pla2g4b	17.1591	0.501058	0.450872	1.11131	0.266436	NA	male	medial prenfrontal cortex	150 ug/kg mixed BP x nest attendance
LOC120095835	9.81286	-0.613881	0.552405	-1.11129	0.266444	NA	male	medial prenfrontal cortex	150 ug/kg mixed BP x nest attendance
Ctxn3	5.59351	-0.925554	0.832939	-1.11119	0.266486	NA	male	medial prenfrontal cortex	150 ug/kg mixed BP x nest attendance
Ciart	13.2999	0.514011	0.462578	1.11119	0.266487	NA	male	medial prenfrontal cortex	150 ug/kg mixed BP x nest attendance
Atraid	40.289	-0.292485	0.263229	-1.11115	0.266505	NA	male	medial prenfrontal cortex	150 ug/kg mixed BP x nest attendance
Trim9	463.034	0.131621	0.118459	1.1111	0.266524	NA	male	medial prenfrontal cortex	150 ug/kg mixed BP x nest attendance
Rab4b	135.587	0.178732	0.160885	1.11093	0.266599	NA	male	medial prenfrontal cortex	150 ug/kg mixed BP x nest attendance
Aatf	83.1111	-0.22482	0.202443	-1.11053	0.26677	NA	male	medial prenfrontal cortex	150 ug/kg mixed BP x nest attendance
Slc27a4	293.326	0.138589	0.124839	1.11015	0.266935	NA	male	medial prenfrontal cortex	150 ug/kg mixed BP x nest attendance
Plekhg3	13.783	-0.61442	0.553558	-1.10995	0.267022	NA	male	medial prenfrontal cortex	150 ug/kg mixed BP x nest attendance
Tet1	149.766	-0.167399	0.150843	-1.10976	0.267104	NA	male	medial prenfrontal cortex	150 ug/kg mixed BP x nest attendance
Chi3l1	16.3207	0.479653	0.432228	1.10972	0.267119	NA	male	medial prenfrontal cortex	150 ug/kg mixed BP x nest attendance
Frmd7	3.40774	-1.10893	0.999334	-1.10967	0.267142	NA	male	medial prenfrontal cortex	150 ug/kg mixed BP x nest attendance
LOC102553733	6.641	0.917752	0.827092	1.10961	0.267166	NA	male	medial prenfrontal cortex	150 ug/kg mixed BP x nest attendance
Fcgrt	23.8632	-0.41962	0.378184	-1.10957	0.267186	NA	male	medial prenfrontal cortex	150 ug/kg mixed BP x nest attendance
Zrsr2-ps1	65.2344	0.26507	0.238902	1.10953	0.267201	NA	male	medial prenfrontal cortex	150 ug/kg mixed BP x nest attendance
Trmo	7.81174	-0.727576	0.655896	-1.10929	0.267307	NA	male	medial prenfrontal cortex	150 ug/kg mixed BP x nest attendance
Adgrl2	878.491	-0.101029	0.0910796	-1.10924	0.267328	0.714692	male	medial prenfrontal cortex	150 ug/kg mixed BP x nest attendance
LOC103690331	4.79713	-1.00925	0.91001	-1.10905	0.267406	NA	male	medial prenfrontal cortex	150 ug/kg mixed BP x nest attendance
Sfxn3	246.596	0.152402	0.137431	1.10894	0.267458	NA	male	medial prenfrontal cortex	150 ug/kg mixed BP x nest attendance
Fxr2	198.185	0.16382	0.147785	1.1085	0.267644	NA	male	medial prenfrontal cortex	150 ug/kg mixed BP x nest attendance
Hipk1	182.624	-0.151005	0.136258	-1.10822	0.267766	NA	male	medial prenfrontal cortex	150 ug/kg mixed BP x nest attendance
Gpm6b	2220.31	0.081962	0.0739583	1.10822	0.267767	0.714692	male	medial prenfrontal cortex	150 ug/kg mixed BP x nest attendance
Ms4a19	4.51179	-1.06291	0.959231	-1.10809	0.267823	NA	male	medial prenfrontal cortex	150 ug/kg mixed BP x nest attendance
LOC120099885	224.752	-0.168074	0.151736	-1.10768	0.268002	NA	male	medial prenfrontal cortex	150 ug/kg mixed BP x nest attendance
Metap1	179.128	-0.153924	0.138984	-1.1075	0.26808	NA	male	medial prenfrontal cortex	150 ug/kg mixed BP x nest attendance
Ccdc184	241.104	0.139108	0.125617	1.10739	0.268124	NA	male	medial prenfrontal cortex	150 ug/kg mixed BP x nest attendance
Prss35	7.75049	0.67026	0.605338	1.10725	0.268186	NA	male	medial prenfrontal cortex	150 ug/kg mixed BP x nest attendance
Dab2ip	152.959	0.18424	0.16643	1.10701	0.268288	NA	male	medial prenfrontal cortex	150 ug/kg mixed BP x nest attendance
Saxo1	28.5173	-0.535711	0.484026	-1.10678	0.268389	NA	male	medial prenfrontal cortex	150 ug/kg mixed BP x nest attendance
Aqp1	4.00687	-1.29022	1.16582	-1.10671	0.268418	NA	male	medial prenfrontal cortex	150 ug/kg mixed BP x nest attendance
Styxl2	4.69456	-1.05431	0.952884	-1.10644	0.268537	NA	male	medial prenfrontal cortex	150 ug/kg mixed BP x nest attendance
Mapk11	130.28	0.168636	0.152416	1.10642	0.268546	NA	male	medial prenfrontal cortex	150 ug/kg mixed BP x nest attendance
LOC100909672	199.659	-0.150982	0.136479	-1.10627	0.268611	NA	male	medial prenfrontal cortex	150 ug/kg mixed BP x nest attendance
LOC120103014	22.0385	0.404898	0.366041	1.10616	0.268659	NA	male	medial prenfrontal cortex	150 ug/kg mixed BP x nest attendance
Ube2m-ps1	6.28359	-0.894415	0.808691	-1.106	0.268725	NA	male	medial prenfrontal cortex	150 ug/kg mixed BP x nest attendance
Gbe1	121.364	0.21086	0.190658	1.10596	0.268745	NA	male	medial prenfrontal cortex	150 ug/kg mixed BP x nest attendance
Pnpla3	27.2472	0.349933	0.316416	1.10593	0.268759	NA	male	medial prenfrontal cortex	150 ug/kg mixed BP x nest attendance
Nid2-ps14	9.08188	-0.753599	0.681449	-1.10588	0.26878	NA	male	medial prenfrontal cortex	150 ug/kg mixed BP x nest attendance
Ppan	46.5125	0.289292	0.261608	1.10582	0.268803	NA	male	medial prenfrontal cortex	150 ug/kg mixed BP x nest attendance
Mtmr9	85.4683	0.212195	0.191923	1.10563	0.268887	NA	male	medial prenfrontal cortex	150 ug/kg mixed BP x nest attendance
LOC120102853	25.022	0.37261	0.337025	1.10558	0.268906	NA	male	medial prenfrontal cortex	150 ug/kg mixed BP x nest attendance
Hipk2	233.436	0.137666	0.124531	1.10548	0.268954	NA	male	medial prenfrontal cortex	150 ug/kg mixed BP x nest attendance
Krr1	12.0181	-0.548528	0.496194	-1.10547	0.268956	NA	male	medial prenfrontal cortex	150 ug/kg mixed BP x nest attendance
Zfp37-ps6	11.0995	-0.659352	0.596469	-1.10542	0.268976	NA	male	medial prenfrontal cortex	150 ug/kg mixed BP x nest attendance
LOC120101705	4.08408	0.975445	0.882445	1.10539	0.268991	NA	male	medial prenfrontal cortex	150 ug/kg mixed BP x nest attendance
LOC108349234	8.08956	-0.720206	0.651602	-1.10528	0.269036	NA	male	medial prenfrontal cortex	150 ug/kg mixed BP x nest attendance
Tmem86a	14.7255	-0.518774	0.46944	-1.10509	0.26912	NA	male	medial prenfrontal cortex	150 ug/kg mixed BP x nest attendance
Zbtb2	20.9463	-0.454772	0.411612	-1.10486	0.269222	NA	male	medial prenfrontal cortex	150 ug/kg mixed BP x nest attendance
Tut7	257.418	0.13556	0.122719	1.10464	0.269314	NA	male	medial prenfrontal cortex	150 ug/kg mixed BP x nest attendance
Hsp90aa1-ps6	7.983	0.669429	0.606041	1.10459	0.269336	NA	male	medial prenfrontal cortex	150 ug/kg mixed BP x nest attendance
Mblac2	33.499	0.354571	0.32101	1.10455	0.269356	NA	male	medial prenfrontal cortex	150 ug/kg mixed BP x nest attendance
Ankrd1	6.50833	-0.949051	0.859735	-1.10389	0.269642	NA	male	medial prenfrontal cortex	150 ug/kg mixed BP x nest attendance
Cd200	512.906	0.106064	0.0960846	1.10386	0.269653	0.715745	male	medial prenfrontal cortex	150 ug/kg mixed BP x nest attendance
LOC103693880	30.9877	0.349612	0.316848	1.1034	0.269852	NA	male	medial prenfrontal cortex	150 ug/kg mixed BP x nest attendance
Rpl7a	615.322	-0.102292	0.0927067	-1.1034	0.269854	0.715745	male	medial prenfrontal cortex	150 ug/kg mixed BP x nest attendance
Hmgxb4	95.6789	0.205495	0.186243	1.10337	0.269868	NA	male	medial prenfrontal cortex	150 ug/kg mixed BP x nest attendance
LOC120098877	41.0487	-0.318424	0.288655	-1.10313	0.269971	NA	male	medial prenfrontal cortex	150 ug/kg mixed BP x nest attendance
LOC102553528	51.6856	-0.270577	0.245325	-1.10293	0.270056	NA	male	medial prenfrontal cortex	150 ug/kg mixed BP x nest attendance
Ift172	65.8445	0.238058	0.215991	1.10216	0.27039	NA	male	medial prenfrontal cortex	150 ug/kg mixed BP x nest attendance
LOC108348302	15.6236	-0.509585	0.462476	-1.10186	0.270521	NA	male	medial prenfrontal cortex	150 ug/kg mixed BP x nest attendance
Mcam	60.6137	-0.271272	0.246264	-1.10155	0.270659	NA	male	medial prenfrontal cortex	150 ug/kg mixed BP x nest attendance
Selenot	339.161	0.114223	0.103696	1.10151	0.270673	NA	male	medial prenfrontal cortex	150 ug/kg mixed BP x nest attendance
LOC108348574	11.3257	-0.591882	0.537352	-1.10148	0.270689	NA	male	medial prenfrontal cortex	150 ug/kg mixed BP x nest attendance
Eva1b	18.8199	-0.439963	0.399474	-1.10135	0.270743	NA	male	medial prenfrontal cortex	150 ug/kg mixed BP x nest attendance
Arpc5	209.417	-0.152154	0.138152	-1.10135	0.270743	NA	male	medial prenfrontal cortex	150 ug/kg mixed BP x nest attendance
LOC313310	214.935	-0.175281	0.159159	-1.10129	0.270768	NA	male	medial prenfrontal cortex	150 ug/kg mixed BP x nest attendance
St6galnac6	195.192	0.196819	0.178719	1.10127	0.270778	NA	male	medial prenfrontal cortex	150 ug/kg mixed BP x nest attendance
Meg3	23292.5	0.141947	0.128902	1.1012	0.27081	0.715745	male	medial prenfrontal cortex	150 ug/kg mixed BP x nest attendance
Nxph1	962.781	-0.107477	0.0976124	-1.10106	0.270872	0.715745	male	medial prenfrontal cortex	150 ug/kg mixed BP x nest attendance
LOC120096015	13.9581	-0.533265	0.484334	-1.10103	0.270885	NA	male	medial prenfrontal cortex	150 ug/kg mixed BP x nest attendance
LOC102552777	4.84567	0.896314	0.814098	1.10099	0.270901	NA	male	medial prenfrontal cortex	150 ug/kg mixed BP x nest attendance
Kctd19	7.72711	-0.834932	0.758647	-1.10055	0.271091	NA	male	medial prenfrontal cortex	150 ug/kg mixed BP x nest attendance
Tspyl1	218.372	0.144245	0.131073	1.10049	0.271117	NA	male	medial prenfrontal cortex	150 ug/kg mixed BP x nest attendance
Tmem234	111.014	0.186174	0.169213	1.10023	0.271231	NA	male	medial prenfrontal cortex	150 ug/kg mixed BP x nest attendance
LOC108351201	5.23858	0.859458	0.781195	1.10018	0.271253	NA	male	medial prenfrontal cortex	150 ug/kg mixed BP x nest attendance
Stxbp4	46.5913	-0.311514	0.283158	-1.10014	0.271271	NA	male	medial prenfrontal cortex	150 ug/kg mixed BP x nest attendance
Pclo	1501.63	0.0725398	0.0659419	1.10006	0.271308	0.715745	male	medial prenfrontal cortex	150 ug/kg mixed BP x nest attendance
RGD1561796	159.209	0.16115	0.14651	1.09992	0.271367	NA	male	medial prenfrontal cortex	150 ug/kg mixed BP x nest attendance
Mrfap1	759.531	0.0947001	0.0860998	1.09989	0.271381	0.715745	male	medial prenfrontal cortex	150 ug/kg mixed BP x nest attendance
LOC100910088	222.668	0.15863	0.144245	1.09973	0.271452	NA	male	medial prenfrontal cortex	150 ug/kg mixed BP x nest attendance
Arih1	324.268	0.118663	0.10791	1.09965	0.271486	NA	male	medial prenfrontal cortex	150 ug/kg mixed BP x nest attendance
Aldh3b2	17.7794	-0.524922	0.477362	-1.09963	0.271494	NA	male	medial prenfrontal cortex	150 ug/kg mixed BP x nest attendance
LOC120093071	8.60153	0.63827	0.58047	1.09957	0.271518	NA	male	medial prenfrontal cortex	150 ug/kg mixed BP x nest attendance
Gpaa1	109.761	0.199344	0.181294	1.09956	0.271523	NA	male	medial prenfrontal cortex	150 ug/kg mixed BP x nest attendance
Spink4	14.8378	-0.551257	0.501356	-1.09953	0.271536	NA	male	medial prenfrontal cortex	150 ug/kg mixed BP x nest attendance
Atp6v0d1	499.952	0.114574	0.104207	1.09949	0.271556	0.715745	male	medial prenfrontal cortex	150 ug/kg mixed BP x nest attendance
RGD1309651	19.8885	-0.466859	0.424681	-1.09932	0.27163	NA	male	medial prenfrontal cortex	150 ug/kg mixed BP x nest attendance
Adh4	7.41973	0.807543	0.734677	1.09918	0.271689	NA	male	medial prenfrontal cortex	150 ug/kg mixed BP x nest attendance
Ckap4	162.146	-0.157959	0.143722	-1.09906	0.271742	NA	male	medial prenfrontal cortex	150 ug/kg mixed BP x nest attendance
RGD1559938	42.8678	-0.28793	0.261984	-1.09904	0.271752	NA	male	medial prenfrontal cortex	150 ug/kg mixed BP x nest attendance
Llph	121.897	0.195427	0.177824	1.09899	0.271773	NA	male	medial prenfrontal cortex	150 ug/kg mixed BP x nest attendance
Natd1	30.5464	-0.346766	0.315592	-1.09878	0.271865	NA	male	medial prenfrontal cortex	150 ug/kg mixed BP x nest attendance
Cpsf4	30.6587	-0.373221	0.339722	-1.09861	0.271939	NA	male	medial prenfrontal cortex	150 ug/kg mixed BP x nest attendance
RGD735065	156.164	0.171903	0.156475	1.09859	0.271945	NA	male	medial prenfrontal cortex	150 ug/kg mixed BP x nest attendance
Lats2	16.2701	-0.497374	0.452745	-1.09857	0.271954	NA	male	medial prenfrontal cortex	150 ug/kg mixed BP x nest attendance
Efcab5	26.2381	-0.497374	0.452782	-1.09849	0.271993	NA	male	medial prenfrontal cortex	150 ug/kg mixed BP x nest attendance
LOC120096315	6.29332	-0.79638	0.724982	-1.09848	0.271994	NA	male	medial prenfrontal cortex	150 ug/kg mixed BP x nest attendance
LOC108350764	17.9312	0.540872	0.492391	1.09846	0.272004	NA	male	medial prenfrontal cortex	150 ug/kg mixed BP x nest attendance
Oma1	38.9398	0.312593	0.284577	1.09845	0.272008	NA	male	medial prenfrontal cortex	150 ug/kg mixed BP x nest attendance
LOC120100775	8.89627	-0.787687	0.717151	-1.09836	0.272049	NA	male	medial prenfrontal cortex	150 ug/kg mixed BP x nest attendance
Shank3	282.425	-0.143843	0.130968	-1.09831	0.272071	NA	male	medial prenfrontal cortex	150 ug/kg mixed BP x nest attendance
Rere	785.04	-0.085147	0.0775273	-1.09828	0.272081	0.715849	male	medial prenfrontal cortex	150 ug/kg mixed BP x nest attendance
Sod3	5.39526	-0.932036	0.848887	-1.09795	0.272226	NA	male	medial prenfrontal cortex	150 ug/kg mixed BP x nest attendance
LOC120095255	33.8006	-0.340689	0.310347	-1.09777	0.272305	NA	male	medial prenfrontal cortex	150 ug/kg mixed BP x nest attendance
Lmo3	282.487	-0.152886	0.139287	-1.09763	0.272365	NA	male	medial prenfrontal cortex	150 ug/kg mixed BP x nest attendance
Cpq	156	-0.2394	0.218106	-1.09763	0.272366	NA	male	medial prenfrontal cortex	150 ug/kg mixed BP x nest attendance
Rsl1d1	174.167	0.175883	0.160256	1.09751	0.272419	NA	male	medial prenfrontal cortex	150 ug/kg mixed BP x nest attendance
Ost4	167.977	0.153581	0.139937	1.0975	0.272421	NA	male	medial prenfrontal cortex	150 ug/kg mixed BP x nest attendance
Ralbp1-ps3	14.6351	-0.638348	0.581654	-1.09747	0.272436	NA	male	medial prenfrontal cortex	150 ug/kg mixed BP x nest attendance
LOC103692250	5.16348	-0.826582	0.753175	-1.09746	0.272439	NA	male	medial prenfrontal cortex	150 ug/kg mixed BP x nest attendance
Zc3hav1	19.4469	-0.440479	0.401524	-1.09702	0.272633	NA	male	medial prenfrontal cortex	150 ug/kg mixed BP x nest attendance
Rbm7	44.5644	-0.304546	0.277627	-1.09696	0.272657	NA	male	medial prenfrontal cortex	150 ug/kg mixed BP x nest attendance
Morc2	102.63	-0.19415	0.177001	-1.09689	0.27269	NA	male	medial prenfrontal cortex	150 ug/kg mixed BP x nest attendance
Mknk1	18.0964	-0.450347	0.410628	-1.09673	0.272761	NA	male	medial prenfrontal cortex	150 ug/kg mixed BP x nest attendance
LOC102553046	124.953	0.201025	0.183309	1.09665	0.272796	NA	male	medial prenfrontal cortex	150 ug/kg mixed BP x nest attendance
Spc25	49.8208	-0.268896	0.24522	-1.09655	0.272838	NA	male	medial prenfrontal cortex	150 ug/kg mixed BP x nest attendance
Elof1	59.616	0.252202	0.230008	1.09649	0.272863	NA	male	medial prenfrontal cortex	150 ug/kg mixed BP x nest attendance
LOC120096696	8.51707	0.710145	0.647699	1.09641	0.272898	NA	male	medial prenfrontal cortex	150 ug/kg mixed BP x nest attendance
Otud4	43.1993	-0.30668	0.279774	-1.09617	0.273004	NA	male	medial prenfrontal cortex	150 ug/kg mixed BP x nest attendance
Pola2	10.1888	-0.655242	0.598022	-1.09568	0.273218	NA	male	medial prenfrontal cortex	150 ug/kg mixed BP x nest attendance
Rpl9-ps17	213.284	0.187607	0.171243	1.09556	0.273272	NA	male	medial prenfrontal cortex	150 ug/kg mixed BP x nest attendance
Tasor2	733.532	0.0833364	0.0760685	1.09554	0.273278	0.716498	male	medial prenfrontal cortex	150 ug/kg mixed BP x nest attendance
LOC108352322	2.76534	-1.72943	1.5787	-1.09548	0.273306	NA	male	medial prenfrontal cortex	150 ug/kg mixed BP x nest attendance
Cptp	43.8254	0.285849	0.260963	1.09536	0.273358	NA	male	medial prenfrontal cortex	150 ug/kg mixed BP x nest attendance
Tepsin	78.7931	0.225024	0.205463	1.0952	0.273427	NA	male	medial prenfrontal cortex	150 ug/kg mixed BP x nest attendance
Egfl7	42.4553	0.295198	0.269538	1.0952	0.273429	NA	male	medial prenfrontal cortex	150 ug/kg mixed BP x nest attendance
Prokr2	23.8325	-0.393744	0.359566	-1.09505	0.273493	NA	male	medial prenfrontal cortex	150 ug/kg mixed BP x nest attendance
Ap5m1	75.5961	0.208962	0.190892	1.09466	0.273667	NA	male	medial prenfrontal cortex	150 ug/kg mixed BP x nest attendance
Hcn4	16.5748	-0.474306	0.433313	-1.09461	0.273689	NA	male	medial prenfrontal cortex	150 ug/kg mixed BP x nest attendance
COX3	7866.03	0.0981865	0.0897012	1.0946	0.273694	0.716498	male	medial prenfrontal cortex	150 ug/kg mixed BP x nest attendance
Rpl29-ps9	633.016	0.120949	0.110517	1.09439	0.273784	0.716498	male	medial prenfrontal cortex	150 ug/kg mixed BP x nest attendance
Copa	222.44	0.132919	0.121468	1.09427	0.273835	NA	male	medial prenfrontal cortex	150 ug/kg mixed BP x nest attendance
Ppib	231.089	-0.130278	0.119055	-1.09426	0.273839	NA	male	medial prenfrontal cortex	150 ug/kg mixed BP x nest attendance
Ftl1-ps12	6.27094	-1.01436	0.926982	-1.09426	0.273842	NA	male	medial prenfrontal cortex	150 ug/kg mixed BP x nest attendance
Igfbp3	59.7658	-0.253023	0.231239	-1.0942	0.273866	NA	male	medial prenfrontal cortex	150 ug/kg mixed BP x nest attendance
Elob-ps8	34.7021	0.360954	0.329884	1.09418	0.273874	NA	male	medial prenfrontal cortex	150 ug/kg mixed BP x nest attendance
Idua	103.976	-0.201683	0.184351	-1.09402	0.273946	NA	male	medial prenfrontal cortex	150 ug/kg mixed BP x nest attendance
Strn4	328.051	0.120674	0.110305	1.094	0.273953	NA	male	medial prenfrontal cortex	150 ug/kg mixed BP x nest attendance
RGD1566355	29.8389	0.340022	0.310846	1.09386	0.274016	NA	male	medial prenfrontal cortex	150 ug/kg mixed BP x nest attendance
Lhfpl6	212.141	-0.151111	0.138157	-1.09376	0.27406	NA	male	medial prenfrontal cortex	150 ug/kg mixed BP x nest attendance
Meiob	13.5513	-0.582523	0.532697	-1.09353	0.274159	NA	male	medial prenfrontal cortex	150 ug/kg mixed BP x nest attendance
LOC678760	120.841	0.354572	0.324289	1.09338	0.274226	NA	male	medial prenfrontal cortex	150 ug/kg mixed BP x nest attendance
Nova2	366.875	-0.117109	0.107108	-1.09337	0.274233	NA	male	medial prenfrontal cortex	150 ug/kg mixed BP x nest attendance
RGD1564744	74.2868	0.235593	0.215507	1.09321	0.274303	NA	male	medial prenfrontal cortex	150 ug/kg mixed BP x nest attendance
LOC102550049	9.69854	-0.804999	0.73639	-1.09317	0.274319	NA	male	medial prenfrontal cortex	150 ug/kg mixed BP x nest attendance
Pole4	100.213	0.195087	0.178492	1.09297	0.274407	NA	male	medial prenfrontal cortex	150 ug/kg mixed BP x nest attendance
LOC102551806	6.36053	-0.842011	0.771009	-1.09209	0.274793	NA	male	medial prenfrontal cortex	150 ug/kg mixed BP x nest attendance
Adam3a	5.62488	-1.08684	0.995259	-1.09202	0.274825	NA	male	medial prenfrontal cortex	150 ug/kg mixed BP x nest attendance
Aldoc	424.266	0.121626	0.111377	1.09202	0.274825	NA	male	medial prenfrontal cortex	150 ug/kg mixed BP x nest attendance
Lrrtm4	2801.04	0.0976187	0.0894156	1.09174	0.274947	0.717136	male	medial prenfrontal cortex	150 ug/kg mixed BP x nest attendance
Plin2	56.1028	-0.267086	0.244687	-1.09155	0.275033	NA	male	medial prenfrontal cortex	150 ug/kg mixed BP x nest attendance
Wdr13-ps1	6.89725	0.786405	0.720532	1.09142	0.275087	NA	male	medial prenfrontal cortex	150 ug/kg mixed BP x nest attendance
LOC102546875	3.78603	1.00669	0.92237	1.09142	0.275089	NA	male	medial prenfrontal cortex	150 ug/kg mixed BP x nest attendance
Marchf8	130.599	-0.175543	0.160925	-1.09084	0.275343	NA	male	medial prenfrontal cortex	150 ug/kg mixed BP x nest attendance
Mapk6	133.297	-0.175129	0.160553	-1.09078	0.275368	NA	male	medial prenfrontal cortex	150 ug/kg mixed BP x nest attendance
LOC103694058	12.3685	-0.519133	0.476031	-1.09054	0.275474	NA	male	medial prenfrontal cortex	150 ug/kg mixed BP x nest attendance
Psma7-ps2	2.73018	-1.39718	1.28148	-1.09029	0.275585	NA	male	medial prenfrontal cortex	150 ug/kg mixed BP x nest attendance
Rpl13	1614.77	0.0743683	0.0682133	1.09023	0.275611	0.717136	male	medial prenfrontal cortex	150 ug/kg mixed BP x nest attendance
Lrrc72	12.4087	-0.563548	0.516909	-1.09023	0.275614	NA	male	medial prenfrontal cortex	150 ug/kg mixed BP x nest attendance
Def6	27.4786	0.402964	0.36963	1.09018	0.275633	NA	male	medial prenfrontal cortex	150 ug/kg mixed BP x nest attendance
LOC102550607	82.6058	-0.287593	0.263842	-1.09002	0.275705	NA	male	medial prenfrontal cortex	150 ug/kg mixed BP x nest attendance
LOC120096550	4.6502	0.892505	0.818806	1.09001	0.27571	NA	male	medial prenfrontal cortex	150 ug/kg mixed BP x nest attendance
Atp5if1	1211.17	0.0890069	0.0816659	1.08989	0.275761	0.717136	male	medial prenfrontal cortex	150 ug/kg mixed BP x nest attendance
Mcm6	51.4893	-0.26975	0.247555	-1.08966	0.275864	NA	male	medial prenfrontal cortex	150 ug/kg mixed BP x nest attendance
Tmem167a	175.238	-0.157034	0.144143	-1.08943	0.275962	NA	male	medial prenfrontal cortex	150 ug/kg mixed BP x nest attendance
LOC120095061	17.5822	-0.461632	0.423744	-1.08941	0.275973	NA	male	medial prenfrontal cortex	150 ug/kg mixed BP x nest attendance
Adcy7	21.5709	-0.445829	0.409279	-1.0893	0.27602	NA	male	medial prenfrontal cortex	150 ug/kg mixed BP x nest attendance
Ermard	88.1439	0.207232	0.190244	1.0893	0.276024	NA	male	medial prenfrontal cortex	150 ug/kg mixed BP x nest attendance
Mmrn1	4.24272	-1.00364	0.921727	-1.08887	0.27621	NA	male	medial prenfrontal cortex	150 ug/kg mixed BP x nest attendance
Nme2-ps8	58.5925	-0.256648	0.235707	-1.08884	0.276223	NA	male	medial prenfrontal cortex	150 ug/kg mixed BP x nest attendance
Ago1	233.15	0.127523	0.117125	1.08878	0.276251	NA	male	medial prenfrontal cortex	150 ug/kg mixed BP x nest attendance
LOC108349446	81.0851	-0.218559	0.200751	-1.08871	0.276283	NA	male	medial prenfrontal cortex	150 ug/kg mixed BP x nest attendance
Zglp1	10.6725	0.557564	0.512219	1.08853	0.276362	NA	male	medial prenfrontal cortex	150 ug/kg mixed BP x nest attendance
Hist1h2anl1-ps2	5.87842	0.78919	0.725009	1.08852	0.276364	NA	male	medial prenfrontal cortex	150 ug/kg mixed BP x nest attendance
Rps21-ps4	6.48085	-1.06221	0.975881	-1.08846	0.276393	NA	male	medial prenfrontal cortex	150 ug/kg mixed BP x nest attendance
Msh5	5.30101	0.858503	0.788977	1.08812	0.276542	NA	male	medial prenfrontal cortex	150 ug/kg mixed BP x nest attendance
LOC108348385	15.6844	-0.521592	0.47936	-1.0881	0.27655	NA	male	medial prenfrontal cortex	150 ug/kg mixed BP x nest attendance
Lins1	25.969	-0.395845	0.363815	-1.08804	0.276578	NA	male	medial prenfrontal cortex	150 ug/kg mixed BP x nest attendance
Lrba	262.575	-0.145841	0.134054	-1.08793	0.276625	NA	male	medial prenfrontal cortex	150 ug/kg mixed BP x nest attendance
LOC120097346	7.94641	0.685668	0.630283	1.08787	0.276651	NA	male	medial prenfrontal cortex	150 ug/kg mixed BP x nest attendance
Pld4	26.578	0.38764	0.356342	1.08783	0.276669	NA	male	medial prenfrontal cortex	150 ug/kg mixed BP x nest attendance
LOC102548661	3.75675	1.04993	0.965463	1.08749	0.276819	NA	male	medial prenfrontal cortex	150 ug/kg mixed BP x nest attendance
LOC120097567	6.22619	-0.804183	0.73956	-1.08738	0.276869	NA	male	medial prenfrontal cortex	150 ug/kg mixed BP x nest attendance
LOC120102473	18.1073	0.495403	0.455617	1.08732	0.276895	NA	male	medial prenfrontal cortex	150 ug/kg mixed BP x nest attendance
Gmeb2	31.8559	-0.331893	0.305253	-1.08727	0.276917	NA	male	medial prenfrontal cortex	150 ug/kg mixed BP x nest attendance
Gstm1	45.6612	-0.274578	0.252548	-1.08723	0.276934	NA	male	medial prenfrontal cortex	150 ug/kg mixed BP x nest attendance
Pcdhb6l	10.8367	-0.565164	0.519854	-1.08716	0.276967	NA	male	medial prenfrontal cortex	150 ug/kg mixed BP x nest attendance
LOC500371	10.8995	0.589705	0.542643	1.08673	0.277158	NA	male	medial prenfrontal cortex	150 ug/kg mixed BP x nest attendance
Anapc2	127.124	0.184307	0.169627	1.08654	0.27724	NA	male	medial prenfrontal cortex	150 ug/kg mixed BP x nest attendance
Thoc3	50.0575	0.270813	0.249258	1.08648	0.277268	NA	male	medial prenfrontal cortex	150 ug/kg mixed BP x nest attendance
C3ar1	12.6068	0.542021	0.498894	1.08645	0.277282	NA	male	medial prenfrontal cortex	150 ug/kg mixed BP x nest attendance
Engase	20.7384	-0.427061	0.393097	-1.0864	0.277301	NA	male	medial prenfrontal cortex	150 ug/kg mixed BP x nest attendance
Elob-ps14	10.9181	0.608728	0.560346	1.08634	0.277327	NA	male	medial prenfrontal cortex	150 ug/kg mixed BP x nest attendance
Chst1	271.65	0.127734	0.117624	1.08595	0.277499	NA	male	medial prenfrontal cortex	150 ug/kg mixed BP x nest attendance
Tmem43	39.4407	-0.296054	0.272633	-1.08591	0.27752	NA	male	medial prenfrontal cortex	150 ug/kg mixed BP x nest attendance
Hcn1	574.519	0.122845	0.113137	1.08582	0.277561	0.717136	male	medial prenfrontal cortex	150 ug/kg mixed BP x nest attendance
Cdpf1	28.5413	-0.349842	0.3222	-1.08579	0.277572	NA	male	medial prenfrontal cortex	150 ug/kg mixed BP x nest attendance
Srsf3-ps4	7.76436	-0.739861	0.681427	-1.08575	0.277588	NA	male	medial prenfrontal cortex	150 ug/kg mixed BP x nest attendance
Dnajc15	176.456	0.161678	0.14891	1.08574	0.277595	NA	male	medial prenfrontal cortex	150 ug/kg mixed BP x nest attendance
Oprm1	293.033	0.127409	0.117372	1.08551	0.277694	NA	male	medial prenfrontal cortex	150 ug/kg mixed BP x nest attendance
Pwp1	50.0631	-0.274422	0.252824	-1.08543	0.277732	NA	male	medial prenfrontal cortex	150 ug/kg mixed BP x nest attendance
LOC102551813	1494.77	0.0854725	0.0787461	1.08542	0.277736	0.717136	male	medial prenfrontal cortex	150 ug/kg mixed BP x nest attendance
Adamts10	65.565	-0.232553	0.21428	-1.08528	0.277798	NA	male	medial prenfrontal cortex	150 ug/kg mixed BP x nest attendance
Sall2	103.298	0.186257	0.171648	1.08511	0.277873	NA	male	medial prenfrontal cortex	150 ug/kg mixed BP x nest attendance
Batf3	3.97671	1.33175	1.22742	1.085	0.27792	NA	male	medial prenfrontal cortex	150 ug/kg mixed BP x nest attendance
Syt10	16.8666	-0.477544	0.440132	-1.085	0.277922	NA	male	medial prenfrontal cortex	150 ug/kg mixed BP x nest attendance
Ang2	3.17297	-1.19308	1.09964	-1.08497	0.277934	NA	male	medial prenfrontal cortex	150 ug/kg mixed BP x nest attendance
Timeless	26.0015	-0.404788	0.373124	-1.08486	0.277983	NA	male	medial prenfrontal cortex	150 ug/kg mixed BP x nest attendance
Lpin3	9.54395	0.646584	0.596025	1.08483	0.277998	NA	male	medial prenfrontal cortex	150 ug/kg mixed BP x nest attendance
Lrrtm2	56.7533	0.26723	0.246403	1.08452	0.278132	NA	male	medial prenfrontal cortex	150 ug/kg mixed BP x nest attendance
LOC102551701	3.19656	-1.13622	1.0477	-1.08449	0.278146	NA	male	medial prenfrontal cortex	150 ug/kg mixed BP x nest attendance
LOC108351161	8.41956	0.751415	0.692887	1.08447	0.278157	NA	male	medial prenfrontal cortex	150 ug/kg mixed BP x nest attendance
Znrf2	322.07	0.119301	0.11001	1.08446	0.278162	NA	male	medial prenfrontal cortex	150 ug/kg mixed BP x nest attendance
Ndufa5-ps1	9.51405	-0.587645	0.54192	-1.08438	0.278198	NA	male	medial prenfrontal cortex	150 ug/kg mixed BP x nest attendance
Cmc1	54.6161	-0.370154	0.34136	-1.08435	0.278209	NA	male	medial prenfrontal cortex	150 ug/kg mixed BP x nest attendance
Zeb2	1498.55	-0.0857836	0.0791108	-1.08435	0.278211	0.717136	male	medial prenfrontal cortex	150 ug/kg mixed BP x nest attendance
Stk31	9.69818	-0.84061	0.775298	-1.08424	0.278258	NA	male	medial prenfrontal cortex	150 ug/kg mixed BP x nest attendance
LOC120093155	128.033	0.19286	0.177877	1.08423	0.278264	NA	male	medial prenfrontal cortex	150 ug/kg mixed BP x nest attendance
Plekhd1	16.2741	0.486137	0.448405	1.08415	0.278299	NA	male	medial prenfrontal cortex	150 ug/kg mixed BP x nest attendance
LOC120100127	3.87799	0.982558	0.90644	1.08397	0.278376	NA	male	medial prenfrontal cortex	150 ug/kg mixed BP x nest attendance
Cpa2	13.2823	-0.530528	0.489486	-1.08385	0.278433	NA	male	medial prenfrontal cortex	150 ug/kg mixed BP x nest attendance
Lin52	171.991	-0.150319	0.138709	-1.0837	0.278497	NA	male	medial prenfrontal cortex	150 ug/kg mixed BP x nest attendance
Slc7a5	134.657	0.183801	0.169605	1.0837	0.278498	NA	male	medial prenfrontal cortex	150 ug/kg mixed BP x nest attendance
Abcg2	27.3901	-0.445039	0.41072	-1.08356	0.278561	NA	male	medial prenfrontal cortex	150 ug/kg mixed BP x nest attendance
Cebpz	326.079	0.116178	0.107257	1.08318	0.27873	NA	male	medial prenfrontal cortex	150 ug/kg mixed BP x nest attendance
Dnah3	24.2692	-0.57381	0.52977	-1.08313	0.278751	NA	male	medial prenfrontal cortex	150 ug/kg mixed BP x nest attendance
LOC120101486	196.443	-0.150572	0.139068	-1.08272	0.278934	NA	male	medial prenfrontal cortex	150 ug/kg mixed BP x nest attendance
Bpifc	7.88868	-0.83296	0.769326	-1.08271	0.278935	NA	male	medial prenfrontal cortex	150 ug/kg mixed BP x nest attendance
LOC100361180	78.9076	-0.227866	0.210464	-1.08268	0.278949	NA	male	medial prenfrontal cortex	150 ug/kg mixed BP x nest attendance
LOC120095148	22.4669	0.402131	0.371464	1.08256	0.279006	NA	male	medial prenfrontal cortex	150 ug/kg mixed BP x nest attendance
Zfp207-ps1	23.8543	-0.382687	0.35352	-1.0825	0.279028	NA	male	medial prenfrontal cortex	150 ug/kg mixed BP x nest attendance
LOC120094258	369.197	0.11336	0.104726	1.08244	0.279056	NA	male	medial prenfrontal cortex	150 ug/kg mixed BP x nest attendance
Ypel4	19.2851	0.433019	0.400052	1.08241	0.279071	NA	male	medial prenfrontal cortex	150 ug/kg mixed BP x nest attendance
LOC108349848	632.824	0.119205	0.110139	1.08232	0.279111	0.717136	male	medial prenfrontal cortex	150 ug/kg mixed BP x nest attendance
LOC102555338	37.8762	-0.343405	0.317319	-1.08221	0.279161	NA	male	medial prenfrontal cortex	150 ug/kg mixed BP x nest attendance
Fyn	353.467	-0.139452	0.12886	-1.0822	0.279166	NA	male	medial prenfrontal cortex	150 ug/kg mixed BP x nest attendance
Elob-ps7	12.6281	0.604711	0.558846	1.08207	0.279221	NA	male	medial prenfrontal cortex	150 ug/kg mixed BP x nest attendance
Ntmt2	4.09687	-0.978983	0.904864	-1.08191	0.279292	NA	male	medial prenfrontal cortex	150 ug/kg mixed BP x nest attendance
Slc25a29	50.5995	-0.28007	0.258875	-1.08187	0.279309	NA	male	medial prenfrontal cortex	150 ug/kg mixed BP x nest attendance
Dhdh	17.4223	0.485556	0.448926	1.0816	0.279432	NA	male	medial prenfrontal cortex	150 ug/kg mixed BP x nest attendance
Gal3st4	8.90539	-0.66346	0.61344	-1.08154	0.279457	NA	male	medial prenfrontal cortex	150 ug/kg mixed BP x nest attendance
LOC120096682	9.227	0.679291	0.628119	1.08147	0.279489	NA	male	medial prenfrontal cortex	150 ug/kg mixed BP x nest attendance
Ccdc22	42.9776	0.277827	0.256916	1.08139	0.279522	NA	male	medial prenfrontal cortex	150 ug/kg mixed BP x nest attendance
Elob-ps9	12.7031	0.595853	0.551153	1.0811	0.279652	NA	male	medial prenfrontal cortex	150 ug/kg mixed BP x nest attendance
LOC120096111	8.89991	-0.648888	0.600543	-1.0805	0.279918	NA	male	medial prenfrontal cortex	150 ug/kg mixed BP x nest attendance
Dnajb1	144.954	0.170393	0.157707	1.08044	0.279946	NA	male	medial prenfrontal cortex	150 ug/kg mixed BP x nest attendance
Slc4a11	4.40121	-0.949105	0.878446	-1.08044	0.279948	NA	male	medial prenfrontal cortex	150 ug/kg mixed BP x nest attendance
LOC108353250	3.66829	-1.17308	1.08578	-1.0804	0.279962	NA	male	medial prenfrontal cortex	150 ug/kg mixed BP x nest attendance
Nkd2	67.1705	-0.240666	0.222781	-1.08028	0.280016	NA	male	medial prenfrontal cortex	150 ug/kg mixed BP x nest attendance
Hdhd3	8.99346	0.624786	0.578443	1.08012	0.28009	NA	male	medial prenfrontal cortex	150 ug/kg mixed BP x nest attendance
Rnf214	420.365	0.100234	0.0928113	1.07998	0.280153	NA	male	medial prenfrontal cortex	150 ug/kg mixed BP x nest attendance
LOC102555506	3.93183	0.931712	0.862792	1.07988	0.280196	NA	male	medial prenfrontal cortex	150 ug/kg mixed BP x nest attendance
Ptpn14	24.2351	-0.470815	0.43599	-1.07988	0.280198	NA	male	medial prenfrontal cortex	150 ug/kg mixed BP x nest attendance
Mtif3	134.881	0.176049	0.16303	1.07986	0.280207	NA	male	medial prenfrontal cortex	150 ug/kg mixed BP x nest attendance
Rnf39	46.2189	0.286787	0.265591	1.07981	0.280229	NA	male	medial prenfrontal cortex	150 ug/kg mixed BP x nest attendance
Ift81	167.763	-0.162131	0.150176	-1.07961	0.280318	NA	male	medial prenfrontal cortex	150 ug/kg mixed BP x nest attendance
Cks1l	10.5239	-0.58133	0.538572	-1.07939	0.280414	NA	male	medial prenfrontal cortex	150 ug/kg mixed BP x nest attendance
Arhgap25	42.4441	0.297933	0.276062	1.07923	0.280487	NA	male	medial prenfrontal cortex	150 ug/kg mixed BP x nest attendance
Hs3st5	556.053	-0.111753	0.103583	-1.07887	0.280647	0.717136	male	medial prenfrontal cortex	150 ug/kg mixed BP x nest attendance
Nbl1	57.694	0.264982	0.245615	1.07885	0.280654	NA	male	medial prenfrontal cortex	150 ug/kg mixed BP x nest attendance
Zfp446	100.407	0.192804	0.17873	1.07875	0.280701	NA	male	medial prenfrontal cortex	150 ug/kg mixed BP x nest attendance
Mia3	183.646	0.139491	0.129328	1.07858	0.280774	NA	male	medial prenfrontal cortex	150 ug/kg mixed BP x nest attendance
Gemin4	55.4101	-0.311177	0.288527	-1.0785	0.28081	NA	male	medial prenfrontal cortex	150 ug/kg mixed BP x nest attendance
RGD1565183	110.97	0.228365	0.211745	1.07849	0.280816	NA	male	medial prenfrontal cortex	150 ug/kg mixed BP x nest attendance
LOC102552223	28.2137	-0.573751	0.532193	-1.07809	0.280994	NA	male	medial prenfrontal cortex	150 ug/kg mixed BP x nest attendance
Srsf9	65.3978	0.223428	0.207254	1.07804	0.281016	NA	male	medial prenfrontal cortex	150 ug/kg mixed BP x nest attendance
Tmem106b	121.42	0.178746	0.165841	1.07782	0.281116	NA	male	medial prenfrontal cortex	150 ug/kg mixed BP x nest attendance
Syt5	270.024	0.130046	0.120657	1.07781	0.281117	NA	male	medial prenfrontal cortex	150 ug/kg mixed BP x nest attendance
Dnaja2	321.144	0.113326	0.10516	1.07765	0.281192	NA	male	medial prenfrontal cortex	150 ug/kg mixed BP x nest attendance
Ncam2	1997.83	0.0794819	0.0737582	1.0776	0.281212	0.717136	male	medial prenfrontal cortex	150 ug/kg mixed BP x nest attendance
Ykt6	418.072	0.117951	0.10946	1.07757	0.281225	NA	male	medial prenfrontal cortex	150 ug/kg mixed BP x nest attendance
LOC120102822	3.96052	0.987527	0.916475	1.07753	0.281244	NA	male	medial prenfrontal cortex	150 ug/kg mixed BP x nest attendance
LOC120098587	115.055	0.19225	0.178448	1.07734	0.281326	NA	male	medial prenfrontal cortex	150 ug/kg mixed BP x nest attendance
LOC120097776	39.1341	0.323188	0.300055	1.07709	0.281438	NA	male	medial prenfrontal cortex	150 ug/kg mixed BP x nest attendance
Fbxo32	9.31223	-0.627924	0.582997	-1.07706	0.281452	NA	male	medial prenfrontal cortex	150 ug/kg mixed BP x nest attendance
Cat	176.752	-0.1705	0.158304	-1.07704	0.281461	NA	male	medial prenfrontal cortex	150 ug/kg mixed BP x nest attendance
Caskin1	226.889	0.132386	0.122917	1.07704	0.281464	NA	male	medial prenfrontal cortex	150 ug/kg mixed BP x nest attendance
Adgra1	119.279	0.18614	0.172828	1.07702	0.28147	NA	male	medial prenfrontal cortex	150 ug/kg mixed BP x nest attendance
Tfap4	33.4532	-0.372419	0.345881	-1.07673	0.281603	NA	male	medial prenfrontal cortex	150 ug/kg mixed BP x nest attendance
Ryr3	529.307	-0.11299	0.104956	-1.07654	0.281684	0.717136	male	medial prenfrontal cortex	150 ug/kg mixed BP x nest attendance
Atg4c	92.4849	-0.197832	0.183769	-1.07652	0.281693	NA	male	medial prenfrontal cortex	150 ug/kg mixed BP x nest attendance
LOC120101544	50.9619	-0.252809	0.234842	-1.07651	0.281701	NA	male	medial prenfrontal cortex	150 ug/kg mixed BP x nest attendance
Upp2	11.7062	0.524234	0.487002	1.07645	0.281725	NA	male	medial prenfrontal cortex	150 ug/kg mixed BP x nest attendance
Lepr	253.251	-0.128365	0.11925	-1.07644	0.281732	NA	male	medial prenfrontal cortex	150 ug/kg mixed BP x nest attendance
Grm3	2226.99	-0.0752227	0.0698835	-1.0764	0.281748	0.717136	male	medial prenfrontal cortex	150 ug/kg mixed BP x nest attendance
LOC120100304	18.5532	0.447707	0.415978	1.07628	0.281804	NA	male	medial prenfrontal cortex	150 ug/kg mixed BP x nest attendance
Arxes1	138.188	0.165736	0.154012	1.07612	0.281872	NA	male	medial prenfrontal cortex	150 ug/kg mixed BP x nest attendance
LOC102551730	11.5854	0.547723	0.508987	1.0761	0.281881	NA	male	medial prenfrontal cortex	150 ug/kg mixed BP x nest attendance
LOC120096905	3.84263	-1.67988	1.56109	-1.07609	0.281886	NA	male	medial prenfrontal cortex	150 ug/kg mixed BP x nest attendance
Fnbp1l	1044.72	-0.0813752	0.075633	-1.07592	0.281962	0.717136	male	medial prenfrontal cortex	150 ug/kg mixed BP x nest attendance
LOC120093159	7.46438	-0.927169	0.861854	-1.07578	0.282024	NA	male	medial prenfrontal cortex	150 ug/kg mixed BP x nest attendance
Zfp292	282.057	-0.119925	0.111477	-1.07578	0.282026	NA	male	medial prenfrontal cortex	150 ug/kg mixed BP x nest attendance
LOC120101497	7.15461	-1.65361	1.53718	-1.07574	0.282042	NA	male	medial prenfrontal cortex	150 ug/kg mixed BP x nest attendance
LOC120093556	3.11744	1.3869	1.28934	1.07567	0.282074	NA	male	medial prenfrontal cortex	150 ug/kg mixed BP x nest attendance
LOC120093663	9.77005	-0.826108	0.768182	-1.07541	0.282192	NA	male	medial prenfrontal cortex	150 ug/kg mixed BP x nest attendance
Pld5	123.701	-0.202549	0.18838	-1.07522	0.282277	NA	male	medial prenfrontal cortex	150 ug/kg mixed BP x nest attendance
LOC108349526	20.3185	0.441075	0.410286	1.07504	0.282356	NA	male	medial prenfrontal cortex	150 ug/kg mixed BP x nest attendance
Imp4	61.8332	0.258953	0.240887	1.075	0.282375	NA	male	medial prenfrontal cortex	150 ug/kg mixed BP x nest attendance
Nono-ps12	6.65188	-0.81878	0.76189	-1.07467	0.282523	NA	male	medial prenfrontal cortex	150 ug/kg mixed BP x nest attendance
RGD1564409	13.5186	-0.570705	0.531057	-1.07466	0.282528	NA	male	medial prenfrontal cortex	150 ug/kg mixed BP x nest attendance
Bscl2	740.037	0.092491	0.0860717	1.07458	0.282562	0.717136	male	medial prenfrontal cortex	150 ug/kg mixed BP x nest attendance
LOC120095846	11.8855	-0.642735	0.598509	-1.07389	0.282871	NA	male	medial prenfrontal cortex	150 ug/kg mixed BP x nest attendance
LOC120097390	22.173	0.412051	0.383715	1.07385	0.282892	NA	male	medial prenfrontal cortex	150 ug/kg mixed BP x nest attendance
Tmem121b	123.514	0.188529	0.175595	1.07366	0.282977	NA	male	medial prenfrontal cortex	150 ug/kg mixed BP x nest attendance
Ipcef1	278.642	0.124236	0.11572	1.07359	0.283006	NA	male	medial prenfrontal cortex	150 ug/kg mixed BP x nest attendance
Rangap1	511.407	0.100226	0.093361	1.07353	0.283031	0.717136	male	medial prenfrontal cortex	150 ug/kg mixed BP x nest attendance
Scn11a	7.08762	-1.07823	1.00441	-1.07349	0.283051	NA	male	medial prenfrontal cortex	150 ug/kg mixed BP x nest attendance
Tsku	21.718	-0.388711	0.362135	-1.07338	0.283098	NA	male	medial prenfrontal cortex	150 ug/kg mixed BP x nest attendance
LOC120102434	4.62867	0.866893	0.807645	1.07336	0.28311	NA	male	medial prenfrontal cortex	150 ug/kg mixed BP x nest attendance
LOC108348984	4.03957	0.997507	0.929424	1.07325	0.283158	NA	male	medial prenfrontal cortex	150 ug/kg mixed BP x nest attendance
Atp6v0a1	502.991	0.103631	0.0965606	1.07322	0.283172	0.717136	male	medial prenfrontal cortex	150 ug/kg mixed BP x nest attendance
Serinc5	99.0238	-0.245142	0.228444	-1.0731	0.283228	NA	male	medial prenfrontal cortex	150 ug/kg mixed BP x nest attendance
Emc7	123.439	0.173189	0.161483	1.07249	0.283498	NA	male	medial prenfrontal cortex	150 ug/kg mixed BP x nest attendance
Tnni3k	37.6804	-0.322324	0.300548	-1.07245	0.283516	NA	male	medial prenfrontal cortex	150 ug/kg mixed BP x nest attendance
LOC108350531	14.6303	-0.611559	0.570278	-1.07239	0.283546	NA	male	medial prenfrontal cortex	150 ug/kg mixed BP x nest attendance
Plekhg7	10.2307	-0.770508	0.718522	-1.07235	0.283562	NA	male	medial prenfrontal cortex	150 ug/kg mixed BP x nest attendance
Ppp6r1	175.004	0.16358	0.152564	1.07221	0.283627	NA	male	medial prenfrontal cortex	150 ug/kg mixed BP x nest attendance
LOC120097122	615.765	-0.0984974	0.0918677	-1.07217	0.283645	0.717136	male	medial prenfrontal cortex	150 ug/kg mixed BP x nest attendance
LOC103693260	128.544	0.198703	0.185334	1.07213	0.283661	NA	male	medial prenfrontal cortex	150 ug/kg mixed BP x nest attendance
LOC103690234	6.45769	-0.759651	0.708602	-1.07204	0.283701	NA	male	medial prenfrontal cortex	150 ug/kg mixed BP x nest attendance
C2cd2l	177.043	0.15119	0.141038	1.07198	0.283729	NA	male	medial prenfrontal cortex	150 ug/kg mixed BP x nest attendance
Gja3	11.4885	0.577544	0.538857	1.07179	0.283812	NA	male	medial prenfrontal cortex	150 ug/kg mixed BP x nest attendance
mt-Rnr2	36866.6	0.130824	0.122064	1.07177	0.283825	0.717136	male	medial prenfrontal cortex	150 ug/kg mixed BP x nest attendance
Ccdc163	11.6159	-0.590617	0.551155	-1.0716	0.2839	NA	male	medial prenfrontal cortex	150 ug/kg mixed BP x nest attendance
Foxp3	51.8307	0.252648	0.235809	1.07141	0.283984	NA	male	medial prenfrontal cortex	150 ug/kg mixed BP x nest attendance
Atp6v1g1	454.391	0.105237	0.0982281	1.07135	0.284011	NA	male	medial prenfrontal cortex	150 ug/kg mixed BP x nest attendance
Ggps1	173.701	0.138701	0.12949	1.07113	0.284109	NA	male	medial prenfrontal cortex	150 ug/kg mixed BP x nest attendance
Atp5mf-ps4	11.2256	-0.571569	0.533746	-1.07086	0.284231	NA	male	medial prenfrontal cortex	150 ug/kg mixed BP x nest attendance
Tmem145	118.735	0.196946	0.183914	1.07086	0.284233	NA	male	medial prenfrontal cortex	150 ug/kg mixed BP x nest attendance
Jazf1	537.791	0.0912687	0.0852329	1.07081	0.284253	0.717136	male	medial prenfrontal cortex	150 ug/kg mixed BP x nest attendance
Prkra	102.819	-0.185622	0.173391	-1.07054	0.284375	NA	male	medial prenfrontal cortex	150 ug/kg mixed BP x nest attendance
Slc25a12	423.664	0.105182	0.0982578	1.07047	0.284408	NA	male	medial prenfrontal cortex	150 ug/kg mixed BP x nest attendance
C2h1orf54	22.9892	0.404769	0.378166	1.07035	0.284462	NA	male	medial prenfrontal cortex	150 ug/kg mixed BP x nest attendance
LOC103691076	27.5377	-0.36836	0.344193	-1.07021	0.284524	NA	male	medial prenfrontal cortex	150 ug/kg mixed BP x nest attendance
Tuba1b-ps7	11.8592	0.537578	0.50231	1.07021	0.284524	NA	male	medial prenfrontal cortex	150 ug/kg mixed BP x nest attendance
Dctn2	394.931	0.109462	0.102298	1.07003	0.284605	NA	male	medial prenfrontal cortex	150 ug/kg mixed BP x nest attendance
Ppp1r3b	6.24219	-0.913772	0.853972	-1.07003	0.284608	NA	male	medial prenfrontal cortex	150 ug/kg mixed BP x nest attendance
LOC120099294	13.8382	-1.08877	1.01763	-1.06991	0.28466	NA	male	medial prenfrontal cortex	150 ug/kg mixed BP x nest attendance
Spon1	363.429	0.107217	0.100214	1.06988	0.284673	NA	male	medial prenfrontal cortex	150 ug/kg mixed BP x nest attendance
Abcg5	4.79066	-0.946472	0.884763	-1.06975	0.284734	NA	male	medial prenfrontal cortex	150 ug/kg mixed BP x nest attendance
LOC102547753	79.1487	0.241006	0.225294	1.06974	0.284737	NA	male	medial prenfrontal cortex	150 ug/kg mixed BP x nest attendance
Tmem42	37.7682	0.296495	0.277196	1.06962	0.284789	NA	male	medial prenfrontal cortex	150 ug/kg mixed BP x nest attendance
LOC102548315	367.075	0.11489	0.107413	1.06962	0.284792	NA	male	medial prenfrontal cortex	150 ug/kg mixed BP x nest attendance
F13a1	6.70166	-0.873694	0.817036	-1.06935	0.284914	NA	male	medial prenfrontal cortex	150 ug/kg mixed BP x nest attendance
LOC103692418	11.9939	-0.552347	0.51654	-1.06932	0.284925	NA	male	medial prenfrontal cortex	150 ug/kg mixed BP x nest attendance
LOC102549211	10.6155	0.63343	0.592568	1.06896	0.285089	NA	male	medial prenfrontal cortex	150 ug/kg mixed BP x nest attendance
LOC120098581	50.394	-0.349149	0.326656	-1.06886	0.285133	NA	male	medial prenfrontal cortex	150 ug/kg mixed BP x nest attendance
Hddc2	85.8524	0.201712	0.18872	1.06884	0.28514	NA	male	medial prenfrontal cortex	150 ug/kg mixed BP x nest attendance
Ppm1d	61.0682	-0.240802	0.225368	-1.06849	0.285301	NA	male	medial prenfrontal cortex	150 ug/kg mixed BP x nest attendance
Timm17a	173.121	0.148208	0.138716	1.06842	0.285329	NA	male	medial prenfrontal cortex	150 ug/kg mixed BP x nest attendance
Iglon5	91.1098	-0.213161	0.199526	-1.06834	0.285369	NA	male	medial prenfrontal cortex	150 ug/kg mixed BP x nest attendance
LOC120095933	6.30897	-0.886218	0.829706	-1.06811	0.285471	NA	male	medial prenfrontal cortex	150 ug/kg mixed BP x nest attendance
Slc22a7	3.45531	1.09199	1.0225	1.06796	0.285539	NA	male	medial prenfrontal cortex	150 ug/kg mixed BP x nest attendance
Srrm4	673.448	-0.0942496	0.0882522	-1.06796	0.28554	0.717136	male	medial prenfrontal cortex	150 ug/kg mixed BP x nest attendance
LOC120097376	70.3769	-0.225807	0.211447	-1.06791	0.285561	NA	male	medial prenfrontal cortex	150 ug/kg mixed BP x nest attendance
Lpcat1	64.2079	-0.243699	0.228224	-1.0678	0.285609	NA	male	medial prenfrontal cortex	150 ug/kg mixed BP x nest attendance
LOC102552001	14.8074	-0.492135	0.460939	-1.06768	0.285665	NA	male	medial prenfrontal cortex	150 ug/kg mixed BP x nest attendance
Fndc1	22.9228	-0.43244	0.405033	-1.06767	0.285671	NA	male	medial prenfrontal cortex	150 ug/kg mixed BP x nest attendance
Aar2	34.3007	-0.330065	0.309163	-1.06761	0.285697	NA	male	medial prenfrontal cortex	150 ug/kg mixed BP x nest attendance
Lrrc38	8.86636	-0.637507	0.597155	-1.06757	0.285713	NA	male	medial prenfrontal cortex	150 ug/kg mixed BP x nest attendance
Mtmr4	162.995	0.165039	0.154596	1.06755	0.285725	NA	male	medial prenfrontal cortex	150 ug/kg mixed BP x nest attendance
LOC102552179	138.75	0.163311	0.15299	1.06746	0.285766	NA	male	medial prenfrontal cortex	150 ug/kg mixed BP x nest attendance
Lrpap1	108.461	0.185531	0.173832	1.0673	0.285837	NA	male	medial prenfrontal cortex	150 ug/kg mixed BP x nest attendance
Phf20	412.344	-0.136554	0.127987	-1.06693	0.286002	NA	male	medial prenfrontal cortex	150 ug/kg mixed BP x nest attendance
LOC120101729	8.27507	0.767517	0.719443	1.06682	0.286052	NA	male	medial prenfrontal cortex	150 ug/kg mixed BP x nest attendance
Susd6	134.423	0.173819	0.162935	1.0668	0.286061	NA	male	medial prenfrontal cortex	150 ug/kg mixed BP x nest attendance
Rnf207	16.6064	-0.497559	0.466418	-1.06676	0.286078	NA	male	medial prenfrontal cortex	150 ug/kg mixed BP x nest attendance
LOC120094309	23.8324	0.399741	0.374747	1.0667	0.286109	NA	male	medial prenfrontal cortex	150 ug/kg mixed BP x nest attendance
Arid1b	656.577	-0.0863132	0.0809232	-1.06661	0.28615	0.717136	male	medial prenfrontal cortex	150 ug/kg mixed BP x nest attendance
Mir3556b	3.66268	1.0003	0.937987	1.06643	0.28623	NA	male	medial prenfrontal cortex	150 ug/kg mixed BP x nest attendance
Nsd3	447.3	-0.0963587	0.0903622	-1.06636	0.286261	NA	male	medial prenfrontal cortex	150 ug/kg mixed BP x nest attendance
LOC120101525	74.1634	0.234953	0.220371	1.06617	0.286346	NA	male	medial prenfrontal cortex	150 ug/kg mixed BP x nest attendance
Ssty1-ps2	8.26718	-1.41836	1.33048	-1.06605	0.286399	NA	male	medial prenfrontal cortex	150 ug/kg mixed BP x nest attendance
Prkag2	540.882	0.0993774	0.093221	1.06604	0.286405	0.717136	male	medial prenfrontal cortex	150 ug/kg mixed BP x nest attendance
LOC108351485	5.37072	0.83541	0.783696	1.06599	0.286429	NA	male	medial prenfrontal cortex	150 ug/kg mixed BP x nest attendance
LOC120100344	54.5855	-0.299315	0.280809	-1.0659	0.286467	NA	male	medial prenfrontal cortex	150 ug/kg mixed BP x nest attendance
Tmprss6	10.5755	0.598263	0.561303	1.06585	0.286493	NA	male	medial prenfrontal cortex	150 ug/kg mixed BP x nest attendance
LOC690876	33.9442	0.349349	0.32781	1.0657	0.286557	NA	male	medial prenfrontal cortex	150 ug/kg mixed BP x nest attendance
Dyrk2	495.006	0.11706	0.109845	1.06569	0.286566	0.717136	male	medial prenfrontal cortex	150 ug/kg mixed BP x nest attendance
St6galnac2	5.48691	-0.789098	0.740485	-1.06565	0.286582	NA	male	medial prenfrontal cortex	150 ug/kg mixed BP x nest attendance
Ccne2	63.4576	-0.223475	0.209729	-1.06554	0.286631	NA	male	medial prenfrontal cortex	150 ug/kg mixed BP x nest attendance
Rgs7	1093.7	0.0873984	0.0820296	1.06545	0.286673	0.717136	male	medial prenfrontal cortex	150 ug/kg mixed BP x nest attendance
LOC108351592	8.79839	-0.66084	0.620253	-1.06544	0.286679	NA	male	medial prenfrontal cortex	150 ug/kg mixed BP x nest attendance
Rpl24-ps5	5.94476	0.850137	0.797967	1.06538	0.286705	NA	male	medial prenfrontal cortex	150 ug/kg mixed BP x nest attendance
Nedd4l	572.671	-0.0968215	0.0908893	-1.06527	0.286754	0.717136	male	medial prenfrontal cortex	150 ug/kg mixed BP x nest attendance
ATP6	8209.21	0.106392	0.099878	1.06522	0.286779	0.717136	male	medial prenfrontal cortex	150 ug/kg mixed BP x nest attendance
Fig4	176.914	0.144199	0.135381	1.06514	0.286813	NA	male	medial prenfrontal cortex	150 ug/kg mixed BP x nest attendance
Gabrg2	495.586	0.10871	0.102063	1.06512	0.28682	0.717136	male	medial prenfrontal cortex	150 ug/kg mixed BP x nest attendance
Sf1	127.336	-0.160685	0.150871	-1.06505	0.286852	NA	male	medial prenfrontal cortex	150 ug/kg mixed BP x nest attendance
Trnl1	44.7405	0.300513	0.282158	1.06505	0.286853	NA	male	medial prenfrontal cortex	150 ug/kg mixed BP x nest attendance
LOC120097496	17.0328	0.503341	0.472615	1.06501	0.28687	NA	male	medial prenfrontal cortex	150 ug/kg mixed BP x nest attendance
Soat1	28.1543	-0.421813	0.39609	-1.06494	0.286903	NA	male	medial prenfrontal cortex	150 ug/kg mixed BP x nest attendance
Traf7	64.8939	-0.229536	0.21558	-1.06474	0.286995	NA	male	medial prenfrontal cortex	150 ug/kg mixed BP x nest attendance
Ndufv3	282.318	0.130669	0.12274	1.0646	0.287056	NA	male	medial prenfrontal cortex	150 ug/kg mixed BP x nest attendance
LOC120096247	63.4117	-0.259743	0.243998	-1.06453	0.287089	NA	male	medial prenfrontal cortex	150 ug/kg mixed BP x nest attendance
LOC102548459	8.49554	-0.720347	0.676696	-1.06451	0.2871	NA	male	medial prenfrontal cortex	150 ug/kg mixed BP x nest attendance
Mpnd	142.475	0.223496	0.209966	1.06443	0.287132	NA	male	medial prenfrontal cortex	150 ug/kg mixed BP x nest attendance
Dynll1	1150.75	0.0764078	0.0717846	1.0644	0.287146	0.717136	male	medial prenfrontal cortex	150 ug/kg mixed BP x nest attendance
Synpo2l	6.00136	0.721553	0.677898	1.0644	0.287149	NA	male	medial prenfrontal cortex	150 ug/kg mixed BP x nest attendance
LOC102547852	132.204	0.170976	0.160646	1.0643	0.287192	NA	male	medial prenfrontal cortex	150 ug/kg mixed BP x nest attendance
Edc3	127.526	-0.17557	0.164986	-1.06415	0.28726	NA	male	medial prenfrontal cortex	150 ug/kg mixed BP x nest attendance
Mvb12b	236.549	0.124052	0.116583	1.06406	0.2873	NA	male	medial prenfrontal cortex	150 ug/kg mixed BP x nest attendance
Ccnd2	70.838	0.226638	0.213	1.06403	0.287317	NA	male	medial prenfrontal cortex	150 ug/kg mixed BP x nest attendance
Mafg	208.786	-0.145205	0.13647	-1.06401	0.287326	NA	male	medial prenfrontal cortex	150 ug/kg mixed BP x nest attendance
LOC108351187	268.228	-0.135507	0.127364	-1.06394	0.287357	NA	male	medial prenfrontal cortex	150 ug/kg mixed BP x nest attendance
Lbh	40.9249	-0.284058	0.267026	-1.06378	0.287426	NA	male	medial prenfrontal cortex	150 ug/kg mixed BP x nest attendance
Pdss1	174.504	-0.14574	0.137006	-1.06374	0.287445	NA	male	medial prenfrontal cortex	150 ug/kg mixed BP x nest attendance
Zfp362	51.5656	-0.269865	0.253705	-1.06369	0.287467	NA	male	medial prenfrontal cortex	150 ug/kg mixed BP x nest attendance
Gpatch2	59.2924	-0.250805	0.235807	-1.0636	0.287509	NA	male	medial prenfrontal cortex	150 ug/kg mixed BP x nest attendance
LOC103691412	38.5488	-0.304389	0.286206	-1.06353	0.287541	NA	male	medial prenfrontal cortex	150 ug/kg mixed BP x nest attendance
Slc47a2	11.6022	-0.576717	0.542269	-1.06353	0.287544	NA	male	medial prenfrontal cortex	150 ug/kg mixed BP x nest attendance
Plpp7	42.1379	0.28051	0.263756	1.06352	0.287546	NA	male	medial prenfrontal cortex	150 ug/kg mixed BP x nest attendance
Evc	8.54132	-0.656796	0.617663	-1.06336	0.287621	NA	male	medial prenfrontal cortex	150 ug/kg mixed BP x nest attendance
Emc4	315.616	0.126705	0.11916	1.06332	0.287636	NA	male	medial prenfrontal cortex	150 ug/kg mixed BP x nest attendance
LOC120095546	10.9758	-0.58251	0.547976	-1.06302	0.287773	NA	male	medial prenfrontal cortex	150 ug/kg mixed BP x nest attendance
LOC108352963	4.77655	-1.1594	1.09069	-1.063	0.287783	NA	male	medial prenfrontal cortex	150 ug/kg mixed BP x nest attendance
Zfp395	24.4158	-0.354783	0.33381	-1.06283	0.28786	NA	male	medial prenfrontal cortex	150 ug/kg mixed BP x nest attendance
Col8a2	9.58726	-0.615606	0.579322	-1.06263	0.287949	NA	male	medial prenfrontal cortex	150 ug/kg mixed BP x nest attendance
Mafk	13.4519	0.530829	0.499645	1.06241	0.288049	NA	male	medial prenfrontal cortex	150 ug/kg mixed BP x nest attendance
Slx4ip	64.441	-0.267838	0.252141	-1.06225	0.28812	NA	male	medial prenfrontal cortex	150 ug/kg mixed BP x nest attendance
Coq8a	39.6382	0.319808	0.301094	1.06215	0.288166	NA	male	medial prenfrontal cortex	150 ug/kg mixed BP x nest attendance
Pagr1	50.1719	0.260589	0.245357	1.06208	0.2882	NA	male	medial prenfrontal cortex	150 ug/kg mixed BP x nest attendance
Slc16a6	55.5483	-0.256802	0.241803	-1.06203	0.288222	NA	male	medial prenfrontal cortex	150 ug/kg mixed BP x nest attendance
Spatc1	25.5441	-0.373232	0.351492	-1.06185	0.288303	NA	male	medial prenfrontal cortex	150 ug/kg mixed BP x nest attendance
Lrrc39	57.086	-0.271105	0.255331	-1.06178	0.288336	NA	male	medial prenfrontal cortex	150 ug/kg mixed BP x nest attendance
LOC103691604	6.34582	-0.824929	0.776957	-1.06174	0.288352	NA	male	medial prenfrontal cortex	150 ug/kg mixed BP x nest attendance
Dpm1	107.295	0.188086	0.177153	1.06171	0.288365	NA	male	medial prenfrontal cortex	150 ug/kg mixed BP x nest attendance
LOC102554937	7.85031	0.752879	0.709116	1.06171	0.288365	NA	male	medial prenfrontal cortex	150 ug/kg mixed BP x nest attendance
Cyb5d2	21.5977	0.380141	0.358066	1.06165	0.288394	NA	male	medial prenfrontal cortex	150 ug/kg mixed BP x nest attendance
LOC120099648	8.48118	-1.3377	1.2601	-1.06159	0.288423	NA	male	medial prenfrontal cortex	150 ug/kg mixed BP x nest attendance
LOC102547167	3.06911	-1.41033	1.32854	-1.06156	0.288434	NA	male	medial prenfrontal cortex	150 ug/kg mixed BP x nest attendance
LOC102555900	146.356	0.155569	0.146569	1.0614	0.288508	NA	male	medial prenfrontal cortex	150 ug/kg mixed BP x nest attendance
Htr3a	7.18435	-0.729203	0.687054	-1.06135	0.288532	NA	male	medial prenfrontal cortex	150 ug/kg mixed BP x nest attendance
Zbtb4	232.833	0.128361	0.120953	1.06125	0.288577	NA	male	medial prenfrontal cortex	150 ug/kg mixed BP x nest attendance
Calb2	173.43	0.188092	0.177237	1.06125	0.288578	NA	male	medial prenfrontal cortex	150 ug/kg mixed BP x nest attendance
Cyp2a2	4.07587	-0.990251	0.933137	-1.06121	0.288597	NA	male	medial prenfrontal cortex	150 ug/kg mixed BP x nest attendance
Henmt1	12.031	0.540001	0.508893	1.06113	0.288631	NA	male	medial prenfrontal cortex	150 ug/kg mixed BP x nest attendance
Ccdc43-ps1	7.69655	-0.628902	0.592731	-1.06102	0.288679	NA	male	medial prenfrontal cortex	150 ug/kg mixed BP x nest attendance
Stk38	143.378	0.174781	0.164745	1.06092	0.288728	NA	male	medial prenfrontal cortex	150 ug/kg mixed BP x nest attendance
Oxnad1	63.8142	0.237522	0.22391	1.06079	0.288784	NA	male	medial prenfrontal cortex	150 ug/kg mixed BP x nest attendance
Tmc5	32.2073	-0.397146	0.374425	-1.06068	0.288833	NA	male	medial prenfrontal cortex	150 ug/kg mixed BP x nest attendance
Fbxl16	331.06	0.156222	0.147315	1.06047	0.288933	NA	male	medial prenfrontal cortex	150 ug/kg mixed BP x nest attendance
RGD1559639	8.27906	0.610081	0.575299	1.06046	0.288935	NA	male	medial prenfrontal cortex	150 ug/kg mixed BP x nest attendance
Etfdh	36.6832	-0.284593	0.268412	-1.06029	0.289014	NA	male	medial prenfrontal cortex	150 ug/kg mixed BP x nest attendance
Lancl3	84.5457	-0.197303	0.186106	-1.06016	0.28907	NA	male	medial prenfrontal cortex	150 ug/kg mixed BP x nest attendance
Tnnt2	13.9023	-0.524396	0.494654	-1.06013	0.289087	NA	male	medial prenfrontal cortex	150 ug/kg mixed BP x nest attendance
LOC120100690	8.36469	-0.803835	0.758247	-1.06012	0.289088	NA	male	medial prenfrontal cortex	150 ug/kg mixed BP x nest attendance
Morn2	8.74724	0.627931	0.592424	1.05994	0.289174	NA	male	medial prenfrontal cortex	150 ug/kg mixed BP x nest attendance
Gipc2	50.5629	-0.317142	0.299216	-1.05991	0.289185	NA	male	medial prenfrontal cortex	150 ug/kg mixed BP x nest attendance
Pja1	192.264	0.141748	0.133749	1.05981	0.289233	NA	male	medial prenfrontal cortex	150 ug/kg mixed BP x nest attendance
Riok3	169.435	0.158804	0.149843	1.05981	0.289233	NA	male	medial prenfrontal cortex	150 ug/kg mixed BP x nest attendance
C5h1orf50	41.4822	0.303179	0.28609	1.05974	0.289265	NA	male	medial prenfrontal cortex	150 ug/kg mixed BP x nest attendance
Lrch3	306.74	-0.117827	0.111187	-1.05972	0.289272	NA	male	medial prenfrontal cortex	150 ug/kg mixed BP x nest attendance
Slc35g2	20.5613	0.443025	0.418134	1.05953	0.289359	NA	male	medial prenfrontal cortex	150 ug/kg mixed BP x nest attendance
Adora3	9.98753	-0.696424	0.657387	-1.05938	0.289426	NA	male	medial prenfrontal cortex	150 ug/kg mixed BP x nest attendance
Ptcra	3.56946	-1.253	1.1828	-1.05935	0.289438	NA	male	medial prenfrontal cortex	150 ug/kg mixed BP x nest attendance
Gpx3	28.1784	0.357495	0.337467	1.05935	0.289441	NA	male	medial prenfrontal cortex	150 ug/kg mixed BP x nest attendance
Ttc14	89.9215	0.196982	0.185959	1.05927	0.289475	NA	male	medial prenfrontal cortex	150 ug/kg mixed BP x nest attendance
Tmem19	58.1245	-0.262258	0.247586	-1.05926	0.289482	NA	male	medial prenfrontal cortex	150 ug/kg mixed BP x nest attendance
LOC120096271	6.40975	-0.808075	0.762932	-1.05917	0.289522	NA	male	medial prenfrontal cortex	150 ug/kg mixed BP x nest attendance
Fam174b	743.772	0.133498	0.126048	1.0591	0.289553	0.721927	male	medial prenfrontal cortex	150 ug/kg mixed BP x nest attendance
Dcaf11	184.782	0.150061	0.141732	1.05877	0.289705	NA	male	medial prenfrontal cortex	150 ug/kg mixed BP x nest attendance
Impdh1-ps1	71.517	-0.235848	0.222805	-1.05854	0.289809	NA	male	medial prenfrontal cortex	150 ug/kg mixed BP x nest attendance
Rccd1	48.4833	0.26218	0.247747	1.05826	0.289937	NA	male	medial prenfrontal cortex	150 ug/kg mixed BP x nest attendance
Ankfn1	58.2846	-0.29872	0.282283	-1.05823	0.289951	NA	male	medial prenfrontal cortex	150 ug/kg mixed BP x nest attendance
Rad18	58.3219	-0.258317	0.244106	-1.05822	0.289957	NA	male	medial prenfrontal cortex	150 ug/kg mixed BP x nest attendance
Pfdn5	481.305	0.110649	0.104587	1.05797	0.290071	NA	male	medial prenfrontal cortex	150 ug/kg mixed BP x nest attendance
Ift52	48.1897	-0.259597	0.245465	-1.05757	0.29025	NA	male	medial prenfrontal cortex	150 ug/kg mixed BP x nest attendance
Mfsd13a	102.629	0.202866	0.191836	1.0575	0.290284	NA	male	medial prenfrontal cortex	150 ug/kg mixed BP x nest attendance
RGD1561777	7.50993	-0.705597	0.667306	-1.05738	0.290338	NA	male	medial prenfrontal cortex	150 ug/kg mixed BP x nest attendance
Slc4a1ap	200.765	0.141724	0.134049	1.05726	0.290394	NA	male	medial prenfrontal cortex	150 ug/kg mixed BP x nest attendance
Rsad2	4.44981	0.87547	0.828064	1.05725	0.290398	NA	male	medial prenfrontal cortex	150 ug/kg mixed BP x nest attendance
LOC120102210	113.614	-0.173641	0.164241	-1.05723	0.290404	NA	male	medial prenfrontal cortex	150 ug/kg mixed BP x nest attendance
Acnat2-ps1	12.347	0.524713	0.49632	1.05721	0.290418	NA	male	medial prenfrontal cortex	150 ug/kg mixed BP x nest attendance
Fam240a	16.2729	0.473448	0.447849	1.05716	0.290439	NA	male	medial prenfrontal cortex	150 ug/kg mixed BP x nest attendance
Hspb6	8.60009	0.648244	0.613264	1.05704	0.290494	NA	male	medial prenfrontal cortex	150 ug/kg mixed BP x nest attendance
LOC120100020	11.7807	-0.664578	0.628723	-1.05703	0.290499	NA	male	medial prenfrontal cortex	150 ug/kg mixed BP x nest attendance
LOC691995	738.263	-0.123493	0.116836	-1.05698	0.290523	0.723122	male	medial prenfrontal cortex	150 ug/kg mixed BP x nest attendance
LOC102548277	12.0453	0.527742	0.499517	1.0565	0.290738	NA	male	medial prenfrontal cortex	150 ug/kg mixed BP x nest attendance
Ttpal	57.6365	0.245086	0.232007	1.05637	0.290799	NA	male	medial prenfrontal cortex	150 ug/kg mixed BP x nest attendance
Yipf4	129.752	0.171684	0.16253	1.05632	0.290821	NA	male	medial prenfrontal cortex	150 ug/kg mixed BP x nest attendance
LOC102552988	25.9705	-0.379466	0.359279	-1.05619	0.290882	NA	male	medial prenfrontal cortex	150 ug/kg mixed BP x nest attendance
LOC120097857	42.7579	-0.285142	0.270004	-1.05607	0.290937	NA	male	medial prenfrontal cortex	150 ug/kg mixed BP x nest attendance
Pou5f1-ps1	15.8081	0.454104	0.430051	1.05593	0.291	NA	male	medial prenfrontal cortex	150 ug/kg mixed BP x nest attendance
Cacng4	400.86	-0.102599	0.0971926	-1.05563	0.291139	NA	male	medial prenfrontal cortex	150 ug/kg mixed BP x nest attendance
Ogfr	60.413	0.246285	0.233311	1.05561	0.291148	NA	male	medial prenfrontal cortex	150 ug/kg mixed BP x nest attendance
Elob-ps5	35.7272	0.346794	0.328539	1.05556	0.291168	NA	male	medial prenfrontal cortex	150 ug/kg mixed BP x nest attendance
LOC102548506	3.40369	-1.09113	1.03374	-1.05552	0.291188	NA	male	medial prenfrontal cortex	150 ug/kg mixed BP x nest attendance
Wdr38	148.946	0.212047	0.200941	1.05527	0.291302	NA	male	medial prenfrontal cortex	150 ug/kg mixed BP x nest attendance
Hmgb1-ps26	20.4214	-0.417062	0.395245	-1.0552	0.291335	NA	male	medial prenfrontal cortex	150 ug/kg mixed BP x nest attendance
Tle4	308.69	-0.176452	0.167223	-1.05519	0.291337	NA	male	medial prenfrontal cortex	150 ug/kg mixed BP x nest attendance
Dpp4	45.903	0.283838	0.268993	1.05519	0.29134	NA	male	medial prenfrontal cortex	150 ug/kg mixed BP x nest attendance
Snx9	63.7962	-0.238054	0.225611	-1.05515	0.291356	NA	male	medial prenfrontal cortex	150 ug/kg mixed BP x nest attendance
Pip4p1	154.921	-0.156169	0.148006	-1.05515	0.291357	NA	male	medial prenfrontal cortex	150 ug/kg mixed BP x nest attendance
Ppp2r1a	962.209	0.0948445	0.0898913	1.0551	0.291378	0.724031	male	medial prenfrontal cortex	150 ug/kg mixed BP x nest attendance
Tmem160	134.183	0.174176	0.165086	1.05506	0.291398	NA	male	medial prenfrontal cortex	150 ug/kg mixed BP x nest attendance
Sod2	102.612	0.186595	0.176891	1.05486	0.29149	NA	male	medial prenfrontal cortex	150 ug/kg mixed BP x nest attendance
LOC108348596	6.89931	0.683521	0.648045	1.05474	0.291543	NA	male	medial prenfrontal cortex	150 ug/kg mixed BP x nest attendance
Ncoa4-ps1	102.112	-0.181791	0.172448	-1.05418	0.291801	NA	male	medial prenfrontal cortex	150 ug/kg mixed BP x nest attendance
Sbno2	56.3694	0.247521	0.234831	1.05404	0.291865	NA	male	medial prenfrontal cortex	150 ug/kg mixed BP x nest attendance
Use1	144.062	0.175258	0.166276	1.05402	0.291874	NA	male	medial prenfrontal cortex	150 ug/kg mixed BP x nest attendance
LOC102548461	17.5181	-0.516321	0.489938	-1.05385	0.291951	NA	male	medial prenfrontal cortex	150 ug/kg mixed BP x nest attendance
Syt16	330.667	-0.111789	0.106081	-1.05381	0.29197	NA	male	medial prenfrontal cortex	150 ug/kg mixed BP x nest attendance
Gpr153	26.6487	-0.341139	0.323831	-1.05345	0.292136	NA	male	medial prenfrontal cortex	150 ug/kg mixed BP x nest attendance
Rnase4	9.66286	-0.644961	0.6123	-1.05334	0.292185	NA	male	medial prenfrontal cortex	150 ug/kg mixed BP x nest attendance
Plekho2	14.7234	-0.475491	0.451444	-1.05327	0.292219	NA	male	medial prenfrontal cortex	150 ug/kg mixed BP x nest attendance
Tmem8b	136.094	-0.171352	0.162689	-1.05325	0.292226	NA	male	medial prenfrontal cortex	150 ug/kg mixed BP x nest attendance
Idh1	233.631	-0.162744	0.154516	-1.05325	0.292227	NA	male	medial prenfrontal cortex	150 ug/kg mixed BP x nest attendance
LOC103690757	19.559	-0.442231	0.419875	-1.05324	0.292229	NA	male	medial prenfrontal cortex	150 ug/kg mixed BP x nest attendance
Trnk	60.614	0.248135	0.235646	1.053	0.292342	NA	male	medial prenfrontal cortex	150 ug/kg mixed BP x nest attendance
LOC120098244	11.6096	0.557954	0.529933	1.05288	0.292398	NA	male	medial prenfrontal cortex	150 ug/kg mixed BP x nest attendance
Elob-ps3	33.6205	0.349454	0.331931	1.05279	0.292437	NA	male	medial prenfrontal cortex	150 ug/kg mixed BP x nest attendance
Zfp160	26.8907	-0.379558	0.360612	-1.05254	0.292553	NA	male	medial prenfrontal cortex	150 ug/kg mixed BP x nest attendance
Iqgap3	29.5447	-0.397526	0.377738	-1.05238	0.292623	NA	male	medial prenfrontal cortex	150 ug/kg mixed BP x nest attendance
Cd44	14.9233	-0.517053	0.491341	-1.05233	0.292648	NA	male	medial prenfrontal cortex	150 ug/kg mixed BP x nest attendance
LOC120096582	4.00818	-1.12081	1.06525	-1.05215	0.292729	NA	male	medial prenfrontal cortex	150 ug/kg mixed BP x nest attendance
LOC120101617	10.9273	-0.591189	0.561891	-1.05214	0.292735	NA	male	medial prenfrontal cortex	150 ug/kg mixed BP x nest attendance
Zscan18	85.0277	-0.203811	0.193753	-1.05191	0.29284	NA	male	medial prenfrontal cortex	150 ug/kg mixed BP x nest attendance
Rusc2	455.022	0.103802	0.0986896	1.0518	0.292891	NA	male	medial prenfrontal cortex	150 ug/kg mixed BP x nest attendance
Klf7	728.576	-0.095836	0.091129	-1.05165	0.292959	0.726527	male	medial prenfrontal cortex	150 ug/kg mixed BP x nest attendance
Trappc2b	33.7612	-0.330926	0.314748	-1.0514	0.293075	NA	male	medial prenfrontal cortex	150 ug/kg mixed BP x nest attendance
Slc24a5	181.496	-0.169474	0.161196	-1.05135	0.293097	NA	male	medial prenfrontal cortex	150 ug/kg mixed BP x nest attendance
LOC108350951	4.86136	-1.10235	1.04853	-1.05133	0.293108	NA	male	medial prenfrontal cortex	150 ug/kg mixed BP x nest attendance
Zfp442	31.3621	0.354857	0.337619	1.05106	0.293232	NA	male	medial prenfrontal cortex	150 ug/kg mixed BP x nest attendance
LOC102555094	3.39612	-1.06486	1.01329	-1.0509	0.293305	NA	male	medial prenfrontal cortex	150 ug/kg mixed BP x nest attendance
Icam1	12.2392	-0.564491	0.537152	-1.0509	0.293306	NA	male	medial prenfrontal cortex	150 ug/kg mixed BP x nest attendance
Cand2	37.756	-0.328421	0.312525	-1.05086	0.293322	NA	male	medial prenfrontal cortex	150 ug/kg mixed BP x nest attendance
RGD1563667	57.0135	-0.271979	0.258831	-1.0508	0.293352	NA	male	medial prenfrontal cortex	150 ug/kg mixed BP x nest attendance
Eya2	51.3674	-0.339283	0.322883	-1.05079	0.293355	NA	male	medial prenfrontal cortex	150 ug/kg mixed BP x nest attendance
Slc25a31	3.2339	1.14468	1.08935	1.05079	0.293355	NA	male	medial prenfrontal cortex	150 ug/kg mixed BP x nest attendance
Phactr2	96.8989	-0.233716	0.22242	-1.05079	0.293357	NA	male	medial prenfrontal cortex	150 ug/kg mixed BP x nest attendance
Chmp2a	516.68	0.140071	0.133304	1.05076	0.293367	0.726527	male	medial prenfrontal cortex	150 ug/kg mixed BP x nest attendance
Slco6c1	12.059	-0.592817	0.56425	-1.05063	0.29343	NA	male	medial prenfrontal cortex	150 ug/kg mixed BP x nest attendance
LOC120102950	30.9712	0.338069	0.321799	1.05056	0.293461	NA	male	medial prenfrontal cortex	150 ug/kg mixed BP x nest attendance
LOC108350987	11.3381	0.539967	0.513986	1.05055	0.293467	NA	male	medial prenfrontal cortex	150 ug/kg mixed BP x nest attendance
LOC120099700	27.6443	-1.06006	1.00938	-1.05022	0.293619	NA	male	medial prenfrontal cortex	150 ug/kg mixed BP x nest attendance
LOC120096914	5.59546	0.779705	0.742498	1.05011	0.293667	NA	male	medial prenfrontal cortex	150 ug/kg mixed BP x nest attendance
Erap1	20.8577	0.391257	0.372658	1.04991	0.29376	NA	male	medial prenfrontal cortex	150 ug/kg mixed BP x nest attendance
Kdm2b	173.339	-0.170974	0.16285	-1.04989	0.293771	NA	male	medial prenfrontal cortex	150 ug/kg mixed BP x nest attendance
Ahnak	70.5663	-0.246024	0.234355	-1.04979	0.293815	NA	male	medial prenfrontal cortex	150 ug/kg mixed BP x nest attendance
Rpl35-ps1	113.118	0.226351	0.21564	1.04967	0.293869	NA	male	medial prenfrontal cortex	150 ug/kg mixed BP x nest attendance
LOC120098920	4.19985	-1.07824	1.02724	-1.04964	0.293882	NA	male	medial prenfrontal cortex	150 ug/kg mixed BP x nest attendance
Mreg	22.9314	0.387794	0.369524	1.04944	0.293975	NA	male	medial prenfrontal cortex	150 ug/kg mixed BP x nest attendance
Agbl1	107.373	-0.266275	0.253773	-1.04927	0.294055	NA	male	medial prenfrontal cortex	150 ug/kg mixed BP x nest attendance
Mtfr2	12.7862	-0.537039	0.511873	-1.04916	0.294103	NA	male	medial prenfrontal cortex	150 ug/kg mixed BP x nest attendance
LOC120099737	68.4179	-1.3589	1.29566	-1.04881	0.294265	NA	male	medial prenfrontal cortex	150 ug/kg mixed BP x nest attendance
Orc5	31.618	0.320631	0.305808	1.04847	0.294421	NA	male	medial prenfrontal cortex	150 ug/kg mixed BP x nest attendance
Rpl30	716.734	-0.0990561	0.0944803	-1.04843	0.29444	0.726866	male	medial prenfrontal cortex	150 ug/kg mixed BP x nest attendance
Angptl7	12.5043	-0.575288	0.548833	-1.0482	0.294545	NA	male	medial prenfrontal cortex	150 ug/kg mixed BP x nest attendance
Zfp169	78.5924	0.225092	0.214777	1.04803	0.294625	NA	male	medial prenfrontal cortex	150 ug/kg mixed BP x nest attendance
Rictor	123.117	-0.174182	0.166203	-1.04801	0.294635	NA	male	medial prenfrontal cortex	150 ug/kg mixed BP x nest attendance
Cpe	1711.89	0.0761386	0.0726553	1.04794	0.294665	0.726866	male	medial prenfrontal cortex	150 ug/kg mixed BP x nest attendance
LOC120095055	18.4351	-0.431402	0.411848	-1.04748	0.294878	NA	male	medial prenfrontal cortex	150 ug/kg mixed BP x nest attendance
Ckmt1-ps1	8.69793	-0.67311	0.642668	-1.04737	0.29493	NA	male	medial prenfrontal cortex	150 ug/kg mixed BP x nest attendance
Ankhd1	328.067	0.109315	0.104375	1.04733	0.294946	NA	male	medial prenfrontal cortex	150 ug/kg mixed BP x nest attendance
Ccdc186	124.6	0.171662	0.16391	1.04729	0.294964	NA	male	medial prenfrontal cortex	150 ug/kg mixed BP x nest attendance
LOC100363472	19.1403	-0.429449	0.41007	-1.04726	0.29498	NA	male	medial prenfrontal cortex	150 ug/kg mixed BP x nest attendance
Usp29	962.84	-0.0815647	0.0778843	-1.04726	0.294982	0.726866	male	medial prenfrontal cortex	150 ug/kg mixed BP x nest attendance
Zfp568	29.6894	-0.38353	0.366249	-1.04719	0.295014	NA	male	medial prenfrontal cortex	150 ug/kg mixed BP x nest attendance
LOC120098765	7.57281	0.801119	0.765025	1.04718	0.295017	NA	male	medial prenfrontal cortex	150 ug/kg mixed BP x nest attendance
LOC120102510	10.3353	-0.598129	0.57119	-1.04716	0.295024	NA	male	medial prenfrontal cortex	150 ug/kg mixed BP x nest attendance
Hyal2	39.9157	0.283699	0.270928	1.04714	0.295035	NA	male	medial prenfrontal cortex	150 ug/kg mixed BP x nest attendance
LOC120102509	8.7979	-0.668699	0.638598	-1.04714	0.295037	NA	male	medial prenfrontal cortex	150 ug/kg mixed BP x nest attendance
Arhgap11a	8.24001	-0.661199	0.63145	-1.04711	0.295048	NA	male	medial prenfrontal cortex	150 ug/kg mixed BP x nest attendance
Ssu72	265.9	0.133263	0.127289	1.04694	0.29513	NA	male	medial prenfrontal cortex	150 ug/kg mixed BP x nest attendance
Klhdc2	151.271	0.159954	0.152836	1.04657	0.295296	NA	male	medial prenfrontal cortex	150 ug/kg mixed BP x nest attendance
LOC102553232	11.7408	-0.547385	0.523079	-1.04647	0.295345	NA	male	medial prenfrontal cortex	150 ug/kg mixed BP x nest attendance
LOC108351709	42.2547	0.2984	0.285158	1.04644	0.29536	NA	male	medial prenfrontal cortex	150 ug/kg mixed BP x nest attendance
Rit1	238.268	0.142784	0.136498	1.04605	0.295536	NA	male	medial prenfrontal cortex	150 ug/kg mixed BP x nest attendance
Smim43	34.242	0.324306	0.310055	1.04596	0.295579	NA	male	medial prenfrontal cortex	150 ug/kg mixed BP x nest attendance
LOC120093047	9.95225	0.612768	0.586067	1.04556	0.295765	NA	male	medial prenfrontal cortex	150 ug/kg mixed BP x nest attendance
Etfbkmt	122.212	-0.182277	0.174347	-1.04548	0.295801	NA	male	medial prenfrontal cortex	150 ug/kg mixed BP x nest attendance
LOC120093683	10.3136	0.66715	0.638144	1.04545	0.295813	NA	male	medial prenfrontal cortex	150 ug/kg mixed BP x nest attendance
LOC100360200	19.5207	-0.450176	0.430624	-1.0454	0.295837	NA	male	medial prenfrontal cortex	150 ug/kg mixed BP x nest attendance
Slc13a2	5.59849	-0.898703	0.859784	-1.04527	0.2959	NA	male	medial prenfrontal cortex	150 ug/kg mixed BP x nest attendance
LOC120099672	6.31987	-0.951948	0.910907	-1.04505	0.295998	NA	male	medial prenfrontal cortex	150 ug/kg mixed BP x nest attendance
Ngb	24.2125	-0.408293	0.390693	-1.04505	0.296	NA	male	medial prenfrontal cortex	150 ug/kg mixed BP x nest attendance
Tmem150c	184.443	-0.140388	0.134352	-1.04493	0.296056	NA	male	medial prenfrontal cortex	150 ug/kg mixed BP x nest attendance
Qprt	11.5871	-0.51482	0.492853	-1.04457	0.296221	NA	male	medial prenfrontal cortex	150 ug/kg mixed BP x nest attendance
LOC120100914	4.68452	-1.03648	0.992286	-1.04454	0.296237	NA	male	medial prenfrontal cortex	150 ug/kg mixed BP x nest attendance
LOC108348337	27.5382	0.384259	0.367954	1.04431	0.296341	NA	male	medial prenfrontal cortex	150 ug/kg mixed BP x nest attendance
Utp4	43.5324	0.271505	0.260004	1.04423	0.296377	NA	male	medial prenfrontal cortex	150 ug/kg mixed BP x nest attendance
B4galnt3	32.4396	-0.717829	0.687427	-1.04423	0.296381	NA	male	medial prenfrontal cortex	150 ug/kg mixed BP x nest attendance
Shisa9	624.089	-0.102012	0.0977308	-1.04381	0.296575	0.729574	male	medial prenfrontal cortex	150 ug/kg mixed BP x nest attendance
Snrpb	104.856	-0.181242	0.173652	-1.04371	0.296621	NA	male	medial prenfrontal cortex	150 ug/kg mixed BP x nest attendance
Slc22a8	31.5587	0.333764	0.319881	1.0434	0.296763	NA	male	medial prenfrontal cortex	150 ug/kg mixed BP x nest attendance
LOC120094190	4.8091	-0.826613	0.792301	-1.04331	0.296806	NA	male	medial prenfrontal cortex	150 ug/kg mixed BP x nest attendance
Morc1	154.032	-0.159056	0.152468	-1.04321	0.296852	NA	male	medial prenfrontal cortex	150 ug/kg mixed BP x nest attendance
Cyb5rl	8.43836	0.637579	0.611351	1.0429	0.296993	NA	male	medial prenfrontal cortex	150 ug/kg mixed BP x nest attendance
Ercc6l	4.04671	1.0776	1.03332	1.04285	0.29702	NA	male	medial prenfrontal cortex	150 ug/kg mixed BP x nest attendance
Grtp1	304.611	0.116812	0.112026	1.04272	0.297078	NA	male	medial prenfrontal cortex	150 ug/kg mixed BP x nest attendance
Stk19	51.2175	0.251418	0.241136	1.04264	0.297115	NA	male	medial prenfrontal cortex	150 ug/kg mixed BP x nest attendance
Atf7ip2	25.6025	-0.42362	0.406442	-1.04227	0.297289	NA	male	medial prenfrontal cortex	150 ug/kg mixed BP x nest attendance
LOC102550474	22.1346	-0.371698	0.356638	-1.04223	0.297306	NA	male	medial prenfrontal cortex	150 ug/kg mixed BP x nest attendance
LOC108352743	10.0923	-0.613918	0.5891	-1.04213	0.297353	NA	male	medial prenfrontal cortex	150 ug/kg mixed BP x nest attendance
Slc44a5	118.233	-0.190795	0.183105	-1.042	0.297412	NA	male	medial prenfrontal cortex	150 ug/kg mixed BP x nest attendance
Klhl25	28.5063	-0.336672	0.323105	-1.04199	0.297417	NA	male	medial prenfrontal cortex	150 ug/kg mixed BP x nest attendance
Arf4	134.559	-0.167207	0.160486	-1.04188	0.297469	NA	male	medial prenfrontal cortex	150 ug/kg mixed BP x nest attendance
Rfc4	45.0831	-0.267511	0.256779	-1.0418	0.297507	NA	male	medial prenfrontal cortex	150 ug/kg mixed BP x nest attendance
Cacna1s	8.34016	-0.710004	0.681569	-1.04172	0.297542	NA	male	medial prenfrontal cortex	150 ug/kg mixed BP x nest attendance
Ascc1	85.9641	-0.209242	0.200882	-1.04162	0.297588	NA	male	medial prenfrontal cortex	150 ug/kg mixed BP x nest attendance
Id1	44.275	-0.269248	0.258532	-1.04145	0.297668	NA	male	medial prenfrontal cortex	150 ug/kg mixed BP x nest attendance
Rasgrp1	167.709	0.183831	0.176555	1.04121	0.297776	NA	male	medial prenfrontal cortex	150 ug/kg mixed BP x nest attendance
Zdhhc3	319.116	0.119709	0.114974	1.04119	0.297788	NA	male	medial prenfrontal cortex	150 ug/kg mixed BP x nest attendance
LOC103692619	94.3033	0.198293	0.190463	1.04111	0.297825	NA	male	medial prenfrontal cortex	150 ug/kg mixed BP x nest attendance
LOC120093810	8.95719	0.589695	0.566423	1.04109	0.297836	NA	male	medial prenfrontal cortex	150 ug/kg mixed BP x nest attendance
Cndp2	124.26	0.185783	0.178484	1.04089	0.297925	NA	male	medial prenfrontal cortex	150 ug/kg mixed BP x nest attendance
Tpd52	195.982	0.141608	0.13605	1.04085	0.297945	NA	male	medial prenfrontal cortex	150 ug/kg mixed BP x nest attendance
LOC120097935	15.7614	-0.449827	0.432197	-1.04079	0.297973	NA	male	medial prenfrontal cortex	150 ug/kg mixed BP x nest attendance
LOC120102270	3.03708	1.11831	1.07465	1.04062	0.298051	NA	male	medial prenfrontal cortex	150 ug/kg mixed BP x nest attendance
Phyh	98.8716	-0.186866	0.179588	-1.04052	0.298097	NA	male	medial prenfrontal cortex	150 ug/kg mixed BP x nest attendance
Rps2-ps41	96.9127	-0.224396	0.21566	-1.04051	0.298103	NA	male	medial prenfrontal cortex	150 ug/kg mixed BP x nest attendance
Zrsr2	343.46	0.107865	0.103669	1.04047	0.298122	NA	male	medial prenfrontal cortex	150 ug/kg mixed BP x nest attendance
Sypl1	90.8893	0.211752	0.203583	1.04013	0.298282	NA	male	medial prenfrontal cortex	150 ug/kg mixed BP x nest attendance
Coro2b	221.733	0.133779	0.128656	1.03982	0.298423	NA	male	medial prenfrontal cortex	150 ug/kg mixed BP x nest attendance
Egr4	28.2286	0.375038	0.360761	1.03958	0.298537	NA	male	medial prenfrontal cortex	150 ug/kg mixed BP x nest attendance
RGD1561333	254.215	0.16954	0.163171	1.03903	0.298791	NA	male	medial prenfrontal cortex	150 ug/kg mixed BP x nest attendance
Zik1	47.7779	-0.288292	0.277466	-1.03902	0.298796	NA	male	medial prenfrontal cortex	150 ug/kg mixed BP x nest attendance
Ankrd52	30.3934	0.336529	0.323898	1.039	0.298807	NA	male	medial prenfrontal cortex	150 ug/kg mixed BP x nest attendance
LOC108350781	38.7096	0.294271	0.283237	1.03896	0.298823	NA	male	medial prenfrontal cortex	150 ug/kg mixed BP x nest attendance
LOC120102816	5.56217	-0.947121	0.911745	-1.0388	0.298897	NA	male	medial prenfrontal cortex	150 ug/kg mixed BP x nest attendance
Fhip2b	129.706	0.178181	0.171557	1.03861	0.298986	NA	male	medial prenfrontal cortex	150 ug/kg mixed BP x nest attendance
Umod	4.49077	0.940257	0.905398	1.0385	0.299036	NA	male	medial prenfrontal cortex	150 ug/kg mixed BP x nest attendance
Exoc7	89.1412	0.198037	0.190697	1.03849	0.299041	NA	male	medial prenfrontal cortex	150 ug/kg mixed BP x nest attendance
Ywhaq-ps1	347.351	0.157164	0.15135	1.03841	0.299077	NA	male	medial prenfrontal cortex	150 ug/kg mixed BP x nest attendance
LOC102548137	3.39857	-1.03052	0.9924	-1.03841	0.299078	NA	male	medial prenfrontal cortex	150 ug/kg mixed BP x nest attendance
Pacrgl	18.2977	-0.426071	0.410413	-1.03815	0.2992	NA	male	medial prenfrontal cortex	150 ug/kg mixed BP x nest attendance
Apcdd1	179.106	-0.143007	0.137757	-1.03811	0.299218	NA	male	medial prenfrontal cortex	150 ug/kg mixed BP x nest attendance
Wwp2	1215.78	0.0752619	0.0725058	1.03801	0.299264	0.734965	male	medial prenfrontal cortex	150 ug/kg mixed BP x nest attendance
Rps2-ps13	6.13776	-0.868475	0.836746	-1.03792	0.299307	NA	male	medial prenfrontal cortex	150 ug/kg mixed BP x nest attendance
Aamp	293.05	0.14926	0.143809	1.03791	0.299314	NA	male	medial prenfrontal cortex	150 ug/kg mixed BP x nest attendance
Taf1c	19.6017	-0.421504	0.406116	-1.03789	0.299322	NA	male	medial prenfrontal cortex	150 ug/kg mixed BP x nest attendance
Stk33	24.2478	-0.555866	0.535714	-1.03762	0.299448	NA	male	medial prenfrontal cortex	150 ug/kg mixed BP x nest attendance
Cd163	5.41959	-0.920211	0.886881	-1.03758	0.299465	NA	male	medial prenfrontal cortex	150 ug/kg mixed BP x nest attendance
Tnks2	411.407	0.11303	0.108937	1.03757	0.299471	NA	male	medial prenfrontal cortex	150 ug/kg mixed BP x nest attendance
Plxnc1	226.125	0.128154	0.123514	1.03757	0.299472	NA	male	medial prenfrontal cortex	150 ug/kg mixed BP x nest attendance
Ube3b	247.973	0.137711	0.132756	1.03733	0.299583	NA	male	medial prenfrontal cortex	150 ug/kg mixed BP x nest attendance
Slc5a1	6.97982	-0.836558	0.806493	-1.03728	0.299606	NA	male	medial prenfrontal cortex	150 ug/kg mixed BP x nest attendance
Chchd5	35.7485	0.314577	0.303274	1.03727	0.29961	NA	male	medial prenfrontal cortex	150 ug/kg mixed BP x nest attendance
Ppp1r3f	56.9709	0.247851	0.23896	1.03721	0.299639	NA	male	medial prenfrontal cortex	150 ug/kg mixed BP x nest attendance
LOC120096729	5.08073	-0.831935	0.802169	-1.03711	0.299686	NA	male	medial prenfrontal cortex	150 ug/kg mixed BP x nest attendance
Xylb	55.4248	-0.240873	0.23237	-1.0366	0.299924	NA	male	medial prenfrontal cortex	150 ug/kg mixed BP x nest attendance
LOC120102252	929.05	0.168472	0.162532	1.03655	0.299946	0.735087	male	medial prenfrontal cortex	150 ug/kg mixed BP x nest attendance
Lgalsl	249.247	0.122107	0.117803	1.03654	0.299951	NA	male	medial prenfrontal cortex	150 ug/kg mixed BP x nest attendance
Dnaaf2	20.2724	-0.398125	0.384106	-1.0365	0.29997	NA	male	medial prenfrontal cortex	150 ug/kg mixed BP x nest attendance
Wac	312.533	-0.111267	0.10735	-1.03649	0.299972	NA	male	medial prenfrontal cortex	150 ug/kg mixed BP x nest attendance
LOC103694103	258.82	0.12502	0.120626	1.03643	0.300003	NA	male	medial prenfrontal cortex	150 ug/kg mixed BP x nest attendance
Ccdc63	3.09853	-1.22855	1.18544	-1.03636	0.300032	NA	male	medial prenfrontal cortex	150 ug/kg mixed BP x nest attendance
Skic2	106.632	0.194476	0.187695	1.03613	0.300144	NA	male	medial prenfrontal cortex	150 ug/kg mixed BP x nest attendance
Pkd2l1	2.9027	-1.29488	1.24976	-1.0361	0.300154	NA	male	medial prenfrontal cortex	150 ug/kg mixed BP x nest attendance
Pdcd2	78.3801	0.214738	0.207299	1.03589	0.300255	NA	male	medial prenfrontal cortex	150 ug/kg mixed BP x nest attendance
Slc8a3	292.043	-0.124078	0.119782	-1.03586	0.300266	NA	male	medial prenfrontal cortex	150 ug/kg mixed BP x nest attendance
Ankrd11	1083.71	0.0741686	0.0716072	1.03577	0.30031	0.735087	male	medial prenfrontal cortex	150 ug/kg mixed BP x nest attendance
LOC120097928	50.0452	-0.26178	0.252752	-1.03572	0.300335	NA	male	medial prenfrontal cortex	150 ug/kg mixed BP x nest attendance
Tut4	372.304	-0.107135	0.103443	-1.0357	0.300342	NA	male	medial prenfrontal cortex	150 ug/kg mixed BP x nest attendance
Fgf7	3.62816	-1.00794	0.973202	-1.0357	0.300344	NA	male	medial prenfrontal cortex	150 ug/kg mixed BP x nest attendance
Tmem222	76.5433	-0.223523	0.215835	-1.03562	0.300379	NA	male	medial prenfrontal cortex	150 ug/kg mixed BP x nest attendance
LOC108352148	13.9803	-0.560477	0.541319	-1.03539	0.300486	NA	male	medial prenfrontal cortex	150 ug/kg mixed BP x nest attendance
LOC120100093	16.3204	0.467605	0.451664	1.03529	0.300532	NA	male	medial prenfrontal cortex	150 ug/kg mixed BP x nest attendance
LOC102552882	63.4238	-0.251087	0.242624	-1.03488	0.300726	NA	male	medial prenfrontal cortex	150 ug/kg mixed BP x nest attendance
Cuedc1	297.384	-0.121955	0.117854	-1.03479	0.300765	NA	male	medial prenfrontal cortex	150 ug/kg mixed BP x nest attendance
Zmiz2	179.252	0.17423	0.168389	1.03469	0.300815	NA	male	medial prenfrontal cortex	150 ug/kg mixed BP x nest attendance
Pik3ap1	35.777	-0.407084	0.393446	-1.03466	0.300826	NA	male	medial prenfrontal cortex	150 ug/kg mixed BP x nest attendance
Ptbp1-ps2	10.357	0.536807	0.518847	1.03462	0.300849	NA	male	medial prenfrontal cortex	150 ug/kg mixed BP x nest attendance
Fzd9	21.8773	0.391129	0.378112	1.03443	0.300937	NA	male	medial prenfrontal cortex	150 ug/kg mixed BP x nest attendance
Plcg2	24.7263	-0.569023	0.550116	-1.03437	0.300964	NA	male	medial prenfrontal cortex	150 ug/kg mixed BP x nest attendance
RT1-CE16	6.99531	-0.735975	0.711554	-1.03432	0.300986	NA	male	medial prenfrontal cortex	150 ug/kg mixed BP x nest attendance
Ino80c	78.8898	0.205381	0.198571	1.0343	0.300998	NA	male	medial prenfrontal cortex	150 ug/kg mixed BP x nest attendance
Tp53i11	159.04	-0.159446	0.154162	-1.03428	0.301008	NA	male	medial prenfrontal cortex	150 ug/kg mixed BP x nest attendance
Slc29a3	55.9907	0.277241	0.26807	1.03421	0.301037	NA	male	medial prenfrontal cortex	150 ug/kg mixed BP x nest attendance
LOC108352972	17.5527	-0.428974	0.414803	-1.03416	0.301059	NA	male	medial prenfrontal cortex	150 ug/kg mixed BP x nest attendance
Cartpt	30.6254	-0.364875	0.352826	-1.03415	0.301066	NA	male	medial prenfrontal cortex	150 ug/kg mixed BP x nest attendance
Plcxd3	125.475	-0.179408	0.173489	-1.03412	0.30108	NA	male	medial prenfrontal cortex	150 ug/kg mixed BP x nest attendance
LOC120096681	3.81199	-1.15654	1.11857	-1.03394	0.301163	NA	male	medial prenfrontal cortex	150 ug/kg mixed BP x nest attendance
Osgep	57.2161	0.232111	0.224513	1.03384	0.30121	NA	male	medial prenfrontal cortex	150 ug/kg mixed BP x nest attendance
Tsacc	4.24982	-0.973187	0.941385	-1.03378	0.301238	NA	male	medial prenfrontal cortex	150 ug/kg mixed BP x nest attendance
Rnf135	14.9791	-0.467915	0.452626	-1.03378	0.30124	NA	male	medial prenfrontal cortex	150 ug/kg mixed BP x nest attendance
Iqub	56.7786	0.235295	0.227622	1.03371	0.301272	NA	male	medial prenfrontal cortex	150 ug/kg mixed BP x nest attendance
Rps23	1373.2	-0.0757935	0.0733339	-1.03354	0.301352	0.735265	male	medial prenfrontal cortex	150 ug/kg mixed BP x nest attendance
Dusp12	23.4689	-0.375374	0.363203	-1.03351	0.301365	NA	male	medial prenfrontal cortex	150 ug/kg mixed BP x nest attendance
Pdzrn3	590.386	0.110822	0.107232	1.03348	0.301379	0.735265	male	medial prenfrontal cortex	150 ug/kg mixed BP x nest attendance
LOC120095960	3.76372	-1.24256	1.20233	-1.03346	0.30139	NA	male	medial prenfrontal cortex	150 ug/kg mixed BP x nest attendance
Nras	216.601	-0.141858	0.137276	-1.03338	0.301426	NA	male	medial prenfrontal cortex	150 ug/kg mixed BP x nest attendance
LOC102552091	12.4295	0.61547	0.595614	1.03334	0.301446	NA	male	medial prenfrontal cortex	150 ug/kg mixed BP x nest attendance
Pla2g5	20.2952	-0.505045	0.488838	-1.03315	0.301532	NA	male	medial prenfrontal cortex	150 ug/kg mixed BP x nest attendance
Frk	14.3545	-0.51511	0.498634	-1.03304	0.301584	NA	male	medial prenfrontal cortex	150 ug/kg mixed BP x nest attendance
Pex16	32.9116	0.285576	0.276471	1.03293	0.301635	NA	male	medial prenfrontal cortex	150 ug/kg mixed BP x nest attendance
Pogz	155.073	-0.166858	0.16157	-1.03273	0.301731	NA	male	medial prenfrontal cortex	150 ug/kg mixed BP x nest attendance
Plcz1	3.24143	1.18804	1.1506	1.03254	0.301819	NA	male	medial prenfrontal cortex	150 ug/kg mixed BP x nest attendance
Naaladl2	284.564	-0.141511	0.137057	-1.03249	0.301841	NA	male	medial prenfrontal cortex	150 ug/kg mixed BP x nest attendance
Trip4	71.0342	-0.24575	0.238031	-1.03243	0.30187	NA	male	medial prenfrontal cortex	150 ug/kg mixed BP x nest attendance
LOC100361934	249.649	0.123969	0.120092	1.03228	0.301941	NA	male	medial prenfrontal cortex	150 ug/kg mixed BP x nest attendance
LOC688335	8.00944	-0.630255	0.610605	-1.03218	0.301987	NA	male	medial prenfrontal cortex	150 ug/kg mixed BP x nest attendance
Rps20	682.875	-0.100188	0.0970656	-1.03217	0.301993	0.735548	male	medial prenfrontal cortex	150 ug/kg mixed BP x nest attendance
Agps	132.682	0.18026	0.174648	1.03214	0.302009	NA	male	medial prenfrontal cortex	150 ug/kg mixed BP x nest attendance
LOC120098893	8.72458	-0.62877	0.609254	-1.03203	0.302057	NA	male	medial prenfrontal cortex	150 ug/kg mixed BP x nest attendance
Scyl3	35.967	-0.291686	0.28266	-1.03193	0.302104	NA	male	medial prenfrontal cortex	150 ug/kg mixed BP x nest attendance
LOC120094654	3.04595	-1.0144	0.983156	-1.03178	0.302177	NA	male	medial prenfrontal cortex	150 ug/kg mixed BP x nest attendance
Plekhg2	20.2995	-0.41313	0.400453	-1.03166	0.302233	NA	male	medial prenfrontal cortex	150 ug/kg mixed BP x nest attendance
Acsf2	82.4032	-0.206502	0.20018	-1.03158	0.302268	NA	male	medial prenfrontal cortex	150 ug/kg mixed BP x nest attendance
Hap1	45.6788	0.261337	0.253351	1.03152	0.302297	NA	male	medial prenfrontal cortex	150 ug/kg mixed BP x nest attendance
Cdk11b	261.114	0.128803	0.1249	1.03125	0.302423	NA	male	medial prenfrontal cortex	150 ug/kg mixed BP x nest attendance
Dtx2	54.8245	-0.294826	0.285893	-1.03125	0.302426	NA	male	medial prenfrontal cortex	150 ug/kg mixed BP x nest attendance
LOC120094142	14.878	0.438787	0.425584	1.03102	0.30253	NA	male	medial prenfrontal cortex	150 ug/kg mixed BP x nest attendance
Cyth1	181.278	-0.141521	0.137269	-1.03097	0.302553	NA	male	medial prenfrontal cortex	150 ug/kg mixed BP x nest attendance
Stip1	272.677	0.136664	0.132568	1.03089	0.302591	NA	male	medial prenfrontal cortex	150 ug/kg mixed BP x nest attendance
Rnf212b	18.1123	-0.557903	0.541286	-1.0307	0.302682	NA	male	medial prenfrontal cortex	150 ug/kg mixed BP x nest attendance
Ndc80	23.995	-0.388094	0.376557	-1.03064	0.302711	NA	male	medial prenfrontal cortex	150 ug/kg mixed BP x nest attendance
LOC108348454	11.0413	0.568229	0.551414	1.03049	0.302778	NA	male	medial prenfrontal cortex	150 ug/kg mixed BP x nest attendance
LOC100909977	5.60009	-0.86488	0.839354	-1.03041	0.302817	NA	male	medial prenfrontal cortex	150 ug/kg mixed BP x nest attendance
Tmem91	156.272	0.170503	0.165475	1.03039	0.302827	NA	male	medial prenfrontal cortex	150 ug/kg mixed BP x nest attendance
Mgst3	914.319	0.0949684	0.0921759	1.0303	0.302871	0.736471	male	medial prenfrontal cortex	150 ug/kg mixed BP x nest attendance
Mycl	75.2573	-0.229172	0.222457	-1.03019	0.302922	NA	male	medial prenfrontal cortex	150 ug/kg mixed BP x nest attendance
Serpind1	6.73791	-0.750614	0.728672	-1.03011	0.302957	NA	male	medial prenfrontal cortex	150 ug/kg mixed BP x nest attendance
Havcr1	5.54319	-1.03804	1.00772	-1.03009	0.30297	NA	male	medial prenfrontal cortex	150 ug/kg mixed BP x nest attendance
Tmco5b	7.24372	-0.683673	0.663749	-1.03002	0.303001	NA	male	medial prenfrontal cortex	150 ug/kg mixed BP x nest attendance
Eif1a	119.731	0.171275	0.166288	1.02999	0.303014	NA	male	medial prenfrontal cortex	150 ug/kg mixed BP x nest attendance
Bicd1	385.013	-0.0950363	0.0922838	-1.02983	0.303091	NA	male	medial prenfrontal cortex	150 ug/kg mixed BP x nest attendance
LOC120099931	31.2818	0.325234	0.315842	1.02973	0.303135	NA	male	medial prenfrontal cortex	150 ug/kg mixed BP x nest attendance
Txn2	121.503	0.167302	0.162489	1.02962	0.303189	NA	male	medial prenfrontal cortex	150 ug/kg mixed BP x nest attendance
Ripply3	8.16109	-0.690942	0.671188	-1.02943	0.303277	NA	male	medial prenfrontal cortex	150 ug/kg mixed BP x nest attendance
Rapgef5	303.549	0.108328	0.105239	1.02935	0.303315	NA	male	medial prenfrontal cortex	150 ug/kg mixed BP x nest attendance
Ap2b1	363.707	0.104022	0.101064	1.02928	0.30335	NA	male	medial prenfrontal cortex	150 ug/kg mixed BP x nest attendance
Vps37d	90.8349	0.185029	0.1798	1.02908	0.303442	NA	male	medial prenfrontal cortex	150 ug/kg mixed BP x nest attendance
Adck5	60.3484	-0.227421	0.220995	-1.02908	0.303443	NA	male	medial prenfrontal cortex	150 ug/kg mixed BP x nest attendance
Sbspon	13.1713	0.5035	0.48936	1.02889	0.303529	NA	male	medial prenfrontal cortex	150 ug/kg mixed BP x nest attendance
Dnajc18	131.607	-0.159487	0.155011	-1.02888	0.303537	NA	male	medial prenfrontal cortex	150 ug/kg mixed BP x nest attendance
LOC102556513	7.22843	-0.685507	0.666323	-1.02879	0.303578	NA	male	medial prenfrontal cortex	150 ug/kg mixed BP x nest attendance
Myzap	13.9447	-0.475226	0.462014	-1.0286	0.303669	NA	male	medial prenfrontal cortex	150 ug/kg mixed BP x nest attendance
Amn1	108.088	-0.19432	0.188922	-1.02857	0.30368	NA	male	medial prenfrontal cortex	150 ug/kg mixed BP x nest attendance
Mrgbp	37.2179	-0.307993	0.299446	-1.02854	0.303695	NA	male	medial prenfrontal cortex	150 ug/kg mixed BP x nest attendance
Tmed2	168.537	-0.15058	0.146404	-1.02853	0.303702	NA	male	medial prenfrontal cortex	150 ug/kg mixed BP x nest attendance
Coq4	47.0766	-0.278986	0.271303	-1.02832	0.3038	NA	male	medial prenfrontal cortex	150 ug/kg mixed BP x nest attendance
Ptpn23	129.666	0.164056	0.159543	1.02829	0.303815	NA	male	medial prenfrontal cortex	150 ug/kg mixed BP x nest attendance
LOC120098888	9.89853	-0.650405	0.63291	-1.02764	0.304118	NA	male	medial prenfrontal cortex	150 ug/kg mixed BP x nest attendance
RGD1311164	44.8233	0.269837	0.262601	1.02756	0.304159	NA	male	medial prenfrontal cortex	150 ug/kg mixed BP x nest attendance
Cd109	29.9886	-0.415637	0.404505	-1.02752	0.304175	NA	male	medial prenfrontal cortex	150 ug/kg mixed BP x nest attendance
Mmab	22.8868	-0.378199	0.36812	-1.02738	0.304242	NA	male	medial prenfrontal cortex	150 ug/kg mixed BP x nest attendance
Hnf4g	43.3176	-0.30927	0.301044	-1.02732	0.304268	NA	male	medial prenfrontal cortex	150 ug/kg mixed BP x nest attendance
Znf660	12.0406	-0.543242	0.528794	-1.02732	0.304268	NA	male	medial prenfrontal cortex	150 ug/kg mixed BP x nest attendance
LOC100359668	137.724	-0.170731	0.16621	-1.0272	0.304327	NA	male	medial prenfrontal cortex	150 ug/kg mixed BP x nest attendance
Kntc1	34.7201	-0.38443	0.374374	-1.02686	0.304485	NA	male	medial prenfrontal cortex	150 ug/kg mixed BP x nest attendance
LOC120098269	353.377	0.121593	0.118433	1.02668	0.304569	NA	male	medial prenfrontal cortex	150 ug/kg mixed BP x nest attendance
LOC120100670	9.5166	0.589145	0.573849	1.02665	0.304583	NA	male	medial prenfrontal cortex	150 ug/kg mixed BP x nest attendance
Plxnd1	62.6283	0.236352	0.230231	1.02659	0.304614	NA	male	medial prenfrontal cortex	150 ug/kg mixed BP x nest attendance
Enah	580.33	-0.0894632	0.0871476	-1.02657	0.304622	0.736994	male	medial prenfrontal cortex	150 ug/kg mixed BP x nest attendance
Ankrd2	4.99585	0.938033	0.913783	1.02654	0.304638	NA	male	medial prenfrontal cortex	150 ug/kg mixed BP x nest attendance
LOC102552816	5.0091	0.852114	0.83014	1.02647	0.30467	NA	male	medial prenfrontal cortex	150 ug/kg mixed BP x nest attendance
Glt1d1	95.3574	0.183581	0.178855	1.02642	0.304692	NA	male	medial prenfrontal cortex	150 ug/kg mixed BP x nest attendance
Gdi1	1170.89	0.098873	0.0963437	1.02625	0.304772	0.736994	male	medial prenfrontal cortex	150 ug/kg mixed BP x nest attendance
Ndst1	125.323	-0.184582	0.179927	-1.02588	0.30495	NA	male	medial prenfrontal cortex	150 ug/kg mixed BP x nest attendance
Ankrd13a	93.5681	0.194498	0.189595	1.02586	0.304957	NA	male	medial prenfrontal cortex	150 ug/kg mixed BP x nest attendance
Psip1	1039.84	0.0784871	0.0765185	1.02573	0.30502	0.736994	male	medial prenfrontal cortex	150 ug/kg mixed BP x nest attendance
Polrmt	30.9011	0.325294	0.317154	1.02567	0.305049	NA	male	medial prenfrontal cortex	150 ug/kg mixed BP x nest attendance
Diaph2	198.891	-0.208519	0.203306	-1.02564	0.305062	NA	male	medial prenfrontal cortex	150 ug/kg mixed BP x nest attendance
Tpm1	506.243	0.0945593	0.0922094	1.02548	0.305135	0.736994	male	medial prenfrontal cortex	150 ug/kg mixed BP x nest attendance
Ssty1-ps9	4.89682	-1.14474	1.11631	-1.02547	0.305142	NA	male	medial prenfrontal cortex	150 ug/kg mixed BP x nest attendance
Phf2	75.1088	-0.204744	0.199682	-1.02535	0.305198	NA	male	medial prenfrontal cortex	150 ug/kg mixed BP x nest attendance
Cdc34-ps1	70.8942	-0.238347	0.232491	-1.02519	0.305275	NA	male	medial prenfrontal cortex	150 ug/kg mixed BP x nest attendance
Cpsf6	402.337	0.101811	0.0993122	1.02516	0.305288	NA	male	medial prenfrontal cortex	150 ug/kg mixed BP x nest attendance
Hmgn1	177.305	-0.14131	0.137997	-1.02401	0.305832	NA	male	medial prenfrontal cortex	150 ug/kg mixed BP x nest attendance
Gtf3a	117.23	0.187138	0.182757	1.02397	0.305849	NA	male	medial prenfrontal cortex	150 ug/kg mixed BP x nest attendance
Apmap	67.069	0.208608	0.203739	1.0239	0.305884	NA	male	medial prenfrontal cortex	150 ug/kg mixed BP x nest attendance
LOC120099981	6.27894	-0.765788	0.748044	-1.02372	0.305967	NA	male	medial prenfrontal cortex	150 ug/kg mixed BP x nest attendance
Mastl	28.8119	0.317334	0.310039	1.02353	0.306057	NA	male	medial prenfrontal cortex	150 ug/kg mixed BP x nest attendance
LOC102555866	748.335	0.193957	0.189503	1.0235	0.30607	0.736994	male	medial prenfrontal cortex	150 ug/kg mixed BP x nest attendance
St6gal2	166.019	-0.145912	0.142608	-1.02317	0.306229	NA	male	medial prenfrontal cortex	150 ug/kg mixed BP x nest attendance
Smchd1	268.697	0.114173	0.111598	1.02308	0.306272	NA	male	medial prenfrontal cortex	150 ug/kg mixed BP x nest attendance
Cnr1	337.843	-0.110928	0.108436	-1.02298	0.306318	NA	male	medial prenfrontal cortex	150 ug/kg mixed BP x nest attendance
Gucy2d	9.4269	-0.633615	0.619408	-1.02294	0.306338	NA	male	medial prenfrontal cortex	150 ug/kg mixed BP x nest attendance
LOC120102928	11.8866	-0.548208	0.535916	-1.02294	0.306338	NA	male	medial prenfrontal cortex	150 ug/kg mixed BP x nest attendance
LOC108352024	4.10047	-0.958605	0.937234	-1.0228	0.306401	NA	male	medial prenfrontal cortex	150 ug/kg mixed BP x nest attendance
Nr4a1	38.948	0.294795	0.28827	1.02263	0.30648	NA	male	medial prenfrontal cortex	150 ug/kg mixed BP x nest attendance
Ctsk	24.6564	-0.365623	0.357566	-1.02253	0.306529	NA	male	medial prenfrontal cortex	150 ug/kg mixed BP x nest attendance
ATP8	771.088	0.131392	0.128504	1.02247	0.306557	0.736994	male	medial prenfrontal cortex	150 ug/kg mixed BP x nest attendance
Nrp2	116.488	-0.178739	0.174831	-1.02235	0.306614	NA	male	medial prenfrontal cortex	150 ug/kg mixed BP x nest attendance
Rag2	3.71749	-1.0343	1.01184	-1.0222	0.306687	NA	male	medial prenfrontal cortex	150 ug/kg mixed BP x nest attendance
Rpl27a	1361.33	0.0668267	0.0653768	1.02218	0.306697	0.736994	male	medial prenfrontal cortex	150 ug/kg mixed BP x nest attendance
LOC100910558	45.0323	-0.277252	0.271274	-1.02204	0.306763	NA	male	medial prenfrontal cortex	150 ug/kg mixed BP x nest attendance
LOC103693133	3.20602	-1.48966	1.45778	-1.02187	0.306842	NA	male	medial prenfrontal cortex	150 ug/kg mixed BP x nest attendance
Rps19-ps6	6.67242	-0.716574	0.701326	-1.02174	0.306904	NA	male	medial prenfrontal cortex	150 ug/kg mixed BP x nest attendance
Hsd17b6	6.90344	-0.761456	0.745262	-1.02173	0.306909	NA	male	medial prenfrontal cortex	150 ug/kg mixed BP x nest attendance
Usp27x	73.9886	0.2234	0.218678	1.02159	0.306973	NA	male	medial prenfrontal cortex	150 ug/kg mixed BP x nest attendance
Nr1h5	2.98733	-1.22863	1.20269	-1.02157	0.306982	NA	male	medial prenfrontal cortex	150 ug/kg mixed BP x nest attendance
Pcdh11x	563.46	-0.125516	0.12289	-1.02137	0.307081	0.736994	male	medial prenfrontal cortex	150 ug/kg mixed BP x nest attendance
Cntnap4	352.776	-0.102451	0.100309	-1.02135	0.307088	NA	male	medial prenfrontal cortex	150 ug/kg mixed BP x nest attendance
Aqp9	6.94376	-0.764183	0.748255	-1.02129	0.307119	NA	male	medial prenfrontal cortex	150 ug/kg mixed BP x nest attendance
Ptrhd1	42.3171	0.266194	0.260651	1.02127	0.307127	NA	male	medial prenfrontal cortex	150 ug/kg mixed BP x nest attendance
LOC120103524	7.29557	-0.938076	0.918587	-1.02122	0.307152	NA	male	medial prenfrontal cortex	150 ug/kg mixed BP x nest attendance
Atp9b	138.416	-0.154492	0.151295	-1.02113	0.307192	NA	male	medial prenfrontal cortex	150 ug/kg mixed BP x nest attendance
Slc2a10	9.59132	-0.6392	0.626099	-1.02092	0.30729	NA	male	medial prenfrontal cortex	150 ug/kg mixed BP x nest attendance
Fis1	284.14	0.130451	0.127794	1.02079	0.307352	NA	male	medial prenfrontal cortex	150 ug/kg mixed BP x nest attendance
Kcnab1	353.141	0.10868	0.106475	1.0207	0.307394	NA	male	medial prenfrontal cortex	150 ug/kg mixed BP x nest attendance
Gsta6	29.152	-0.340254	0.333399	-1.02056	0.307463	NA	male	medial prenfrontal cortex	150 ug/kg mixed BP x nest attendance
Des	5.32527	0.823627	0.807295	1.02023	0.307619	NA	male	medial prenfrontal cortex	150 ug/kg mixed BP x nest attendance
Miat	867.724	0.101415	0.09943	1.01996	0.307748	0.737396	male	medial prenfrontal cortex	150 ug/kg mixed BP x nest attendance
Supt7l	45.3728	0.268856	0.263637	1.0198	0.307825	NA	male	medial prenfrontal cortex	150 ug/kg mixed BP x nest attendance
Fam107a	129.343	0.16433	0.161156	1.01969	0.307874	NA	male	medial prenfrontal cortex	150 ug/kg mixed BP x nest attendance
Gsdmd	4.63209	0.832805	0.816799	1.0196	0.30792	NA	male	medial prenfrontal cortex	150 ug/kg mixed BP x nest attendance
LOC120094615	15.6476	0.433342	0.425117	1.01935	0.308038	NA	male	medial prenfrontal cortex	150 ug/kg mixed BP x nest attendance
Odad3	5.36887	0.812359	0.79695	1.01934	0.308044	NA	male	medial prenfrontal cortex	150 ug/kg mixed BP x nest attendance
LOC108352150	44.5696	-0.280489	0.275173	-1.01932	0.308051	NA	male	medial prenfrontal cortex	150 ug/kg mixed BP x nest attendance
LOC120098837	13.7107	-0.50544	0.495872	-1.01929	0.308063	NA	male	medial prenfrontal cortex	150 ug/kg mixed BP x nest attendance
LOC120099581	67.9161	-1.16792	1.14588	-1.01923	0.308092	NA	male	medial prenfrontal cortex	150 ug/kg mixed BP x nest attendance
Trim41	104.804	0.188067	0.184543	1.01909	0.308158	NA	male	medial prenfrontal cortex	150 ug/kg mixed BP x nest attendance
Mslnl	8.63395	0.580394	0.56955	1.01904	0.308184	NA	male	medial prenfrontal cortex	150 ug/kg mixed BP x nest attendance
LOC102553505	6.01349	-0.793681	0.778937	-1.01893	0.308237	NA	male	medial prenfrontal cortex	150 ug/kg mixed BP x nest attendance
Ncan	120.051	-0.163403	0.16038	-1.01885	0.308273	NA	male	medial prenfrontal cortex	150 ug/kg mixed BP x nest attendance
LOC120097118	52.1193	0.240554	0.23612	1.01878	0.308307	NA	male	medial prenfrontal cortex	150 ug/kg mixed BP x nest attendance
LOC120093560	4.52664	-0.810818	0.795961	-1.01867	0.308362	NA	male	medial prenfrontal cortex	150 ug/kg mixed BP x nest attendance
Tnpo2	211.146	0.136217	0.133744	1.0185	0.308442	NA	male	medial prenfrontal cortex	150 ug/kg mixed BP x nest attendance
Tcp11l1	196.428	0.13989	0.137369	1.01835	0.30851	NA	male	medial prenfrontal cortex	150 ug/kg mixed BP x nest attendance
LOC120097876	5.65407	-0.785906	0.771779	-1.0183	0.308534	NA	male	medial prenfrontal cortex	150 ug/kg mixed BP x nest attendance
Rbm19	29.2086	0.315499	0.309837	1.01827	0.308548	NA	male	medial prenfrontal cortex	150 ug/kg mixed BP x nest attendance
Nrk	3.04934	-1.08077	1.06199	-1.01769	0.308826	NA	male	medial prenfrontal cortex	150 ug/kg mixed BP x nest attendance
Myl2	6.09738	-0.855105	0.840244	-1.01769	0.308827	NA	male	medial prenfrontal cortex	150 ug/kg mixed BP x nest attendance
LOC103692120	5.67412	0.80014	0.786382	1.0175	0.308917	NA	male	medial prenfrontal cortex	150 ug/kg mixed BP x nest attendance
Marchf1	2157.02	-0.0735867	0.0723592	-1.01696	0.309171	0.73893	male	medial prenfrontal cortex	150 ug/kg mixed BP x nest attendance
Gtf2f1	213.241	0.142842	0.140483	1.01679	0.309252	NA	male	medial prenfrontal cortex	150 ug/kg mixed BP x nest attendance
Rpl35-ps4	19.2446	-0.397954	0.391407	-1.01673	0.309284	NA	male	medial prenfrontal cortex	150 ug/kg mixed BP x nest attendance
Nova1	147.133	0.159892	0.157278	1.01662	0.309334	NA	male	medial prenfrontal cortex	150 ug/kg mixed BP x nest attendance
Usp2	63.8766	0.231521	0.227756	1.01653	0.309377	NA	male	medial prenfrontal cortex	150 ug/kg mixed BP x nest attendance
LOC102556358	48.1889	0.300346	0.29547	1.01651	0.309389	NA	male	medial prenfrontal cortex	150 ug/kg mixed BP x nest attendance
Rtf1	632.682	0.0945728	0.0930373	1.0165	0.309389	0.73893	male	medial prenfrontal cortex	150 ug/kg mixed BP x nest attendance
LOC120094427	6.73011	-0.704699	0.693425	-1.01626	0.309506	NA	male	medial prenfrontal cortex	150 ug/kg mixed BP x nest attendance
Agrn	387.703	-0.103935	0.102274	-1.01624	0.309515	NA	male	medial prenfrontal cortex	150 ug/kg mixed BP x nest attendance
Rnf19a	109.496	0.169973	0.167257	1.01624	0.309517	NA	male	medial prenfrontal cortex	150 ug/kg mixed BP x nest attendance
Potefam1	9.72977	-0.677582	0.666818	-1.01614	0.309562	NA	male	medial prenfrontal cortex	150 ug/kg mixed BP x nest attendance
Znf235-ps1	27.798	-0.33296	0.327775	-1.01582	0.309715	NA	male	medial prenfrontal cortex	150 ug/kg mixed BP x nest attendance
LOC120097508	3.39877	-1.35969	1.33853	-1.01581	0.309721	NA	male	medial prenfrontal cortex	150 ug/kg mixed BP x nest attendance
LOC120097172	99.2197	0.215041	0.211722	1.01568	0.309783	NA	male	medial prenfrontal cortex	150 ug/kg mixed BP x nest attendance
Xiap	105.909	-0.174276	0.171587	-1.01567	0.309786	NA	male	medial prenfrontal cortex	150 ug/kg mixed BP x nest attendance
Pip5k1c	468.109	0.0963914	0.0949547	1.01513	0.310044	NA	male	medial prenfrontal cortex	150 ug/kg mixed BP x nest attendance
Impdh1	79.1239	0.205144	0.202088	1.01512	0.310047	NA	male	medial prenfrontal cortex	150 ug/kg mixed BP x nest attendance
LOC120097894	17.935	0.414802	0.408729	1.01486	0.310173	NA	male	medial prenfrontal cortex	150 ug/kg mixed BP x nest attendance
Anxa9	8.16613	-0.753786	0.742882	-1.01468	0.310259	NA	male	medial prenfrontal cortex	150 ug/kg mixed BP x nest attendance
Nes	48.0469	-0.251401	0.247813	-1.01448	0.310354	NA	male	medial prenfrontal cortex	150 ug/kg mixed BP x nest attendance
Arl13b	139.624	-0.158266	0.156037	-1.01429	0.310446	NA	male	medial prenfrontal cortex	150 ug/kg mixed BP x nest attendance
LOC120095962	16.2347	0.412996	0.407227	1.01417	0.310503	NA	male	medial prenfrontal cortex	150 ug/kg mixed BP x nest attendance
Luc7l3	1572.69	0.0807579	0.0796439	1.01399	0.310588	0.740306	male	medial prenfrontal cortex	150 ug/kg mixed BP x nest attendance
Ect2	20.5691	-0.418618	0.412869	-1.01392	0.310619	NA	male	medial prenfrontal cortex	150 ug/kg mixed BP x nest attendance
Txnl4a	221.187	0.137784	0.135903	1.01384	0.310657	NA	male	medial prenfrontal cortex	150 ug/kg mixed BP x nest attendance
Efhd2	57.4773	0.231345	0.228189	1.01383	0.310663	NA	male	medial prenfrontal cortex	150 ug/kg mixed BP x nest attendance
Arhgef15	52.9855	0.237347	0.234192	1.01347	0.310835	NA	male	medial prenfrontal cortex	150 ug/kg mixed BP x nest attendance
Dync2h1	203.338	-0.131146	0.129455	-1.01306	0.311033	NA	male	medial prenfrontal cortex	150 ug/kg mixed BP x nest attendance
LOC120096916	4.17129	0.938004	0.925944	1.01302	0.311049	NA	male	medial prenfrontal cortex	150 ug/kg mixed BP x nest attendance
Ammecr1l	78.0394	0.199967	0.197411	1.01295	0.311084	NA	male	medial prenfrontal cortex	150 ug/kg mixed BP x nest attendance
Eif5-ps8	39.0011	-0.290519	0.286863	-1.01275	0.311181	NA	male	medial prenfrontal cortex	150 ug/kg mixed BP x nest attendance
Trnw	21.0441	0.378207	0.373462	1.0127	0.311202	NA	male	medial prenfrontal cortex	150 ug/kg mixed BP x nest attendance
Angptl4	39.8393	-0.288879	0.285279	-1.01262	0.311242	NA	male	medial prenfrontal cortex	150 ug/kg mixed BP x nest attendance
Cfap73	49.2947	0.258203	0.255018	1.01249	0.311305	NA	male	medial prenfrontal cortex	150 ug/kg mixed BP x nest attendance
Efhc1	11.9276	-0.578616	0.571689	-1.01212	0.311482	NA	male	medial prenfrontal cortex	150 ug/kg mixed BP x nest attendance
Dysf	34.6321	-0.369458	0.365051	-1.01207	0.311502	NA	male	medial prenfrontal cortex	150 ug/kg mixed BP x nest attendance
Anxa1	7.32418	-0.675928	0.668155	-1.01163	0.311714	NA	male	medial prenfrontal cortex	150 ug/kg mixed BP x nest attendance
LOC102547141	76.8289	-0.206289	0.203926	-1.01159	0.311736	NA	male	medial prenfrontal cortex	150 ug/kg mixed BP x nest attendance
Arhgap20	284.055	0.118926	0.117574	1.01149	0.31178	NA	male	medial prenfrontal cortex	150 ug/kg mixed BP x nest attendance
Rpl4-ps1	53.9157	-0.259985	0.257076	-1.01131	0.311866	NA	male	medial prenfrontal cortex	150 ug/kg mixed BP x nest attendance
Pcnx2	105.905	0.174304	0.172377	1.01118	0.31193	NA	male	medial prenfrontal cortex	150 ug/kg mixed BP x nest attendance
Pcnx1	391.578	-0.107037	0.105858	-1.01114	0.311949	NA	male	medial prenfrontal cortex	150 ug/kg mixed BP x nest attendance
Gfod2	197.784	-0.132767	0.131329	-1.01095	0.312041	NA	male	medial prenfrontal cortex	150 ug/kg mixed BP x nest attendance
Zfp217	17.4115	-0.487581	0.482304	-1.01094	0.312044	NA	male	medial prenfrontal cortex	150 ug/kg mixed BP x nest attendance
Slc25a34	16.4786	0.434455	0.429921	1.01055	0.312234	NA	male	medial prenfrontal cortex	150 ug/kg mixed BP x nest attendance
Avpr1b	4.64069	-0.839436	0.830701	-1.01052	0.312249	NA	male	medial prenfrontal cortex	150 ug/kg mixed BP x nest attendance
Acoxl	42.6615	-0.399338	0.395192	-1.01049	0.312261	NA	male	medial prenfrontal cortex	150 ug/kg mixed BP x nest attendance
Klf17	5.7989	-0.828359	0.820019	-1.01017	0.312414	NA	male	medial prenfrontal cortex	150 ug/kg mixed BP x nest attendance
Brsk2	331.103	0.110598	0.109489	1.01013	0.312434	NA	male	medial prenfrontal cortex	150 ug/kg mixed BP x nest attendance
LOC102549097	25.5549	-0.361601	0.357985	-1.0101	0.312447	NA	male	medial prenfrontal cortex	150 ug/kg mixed BP x nest attendance
LOC103691708	9.60347	-0.558965	0.553384	-1.01009	0.312454	NA	male	medial prenfrontal cortex	150 ug/kg mixed BP x nest attendance
Zer1	260.603	0.121042	0.119853	1.00992	0.312535	NA	male	medial prenfrontal cortex	150 ug/kg mixed BP x nest attendance
Chd4	379.591	0.103823	0.102805	1.0099	0.312543	NA	male	medial prenfrontal cortex	150 ug/kg mixed BP x nest attendance
LOC120098222	10.5159	0.569026	0.56365	1.00954	0.312717	NA	male	medial prenfrontal cortex	150 ug/kg mixed BP x nest attendance
Ryr2	1115.18	0.0806567	0.0798968	1.00951	0.31273	0.740306	male	medial prenfrontal cortex	150 ug/kg mixed BP x nest attendance
Narf	164.111	-0.154461	0.153009	-1.00948	0.312742	NA	male	medial prenfrontal cortex	150 ug/kg mixed BP x nest attendance
Tnfrsf11b	21.8703	-0.403574	0.399787	-1.00947	0.312749	NA	male	medial prenfrontal cortex	150 ug/kg mixed BP x nest attendance
Tns1	55.4205	-0.253442	0.251093	-1.00936	0.312803	NA	male	medial prenfrontal cortex	150 ug/kg mixed BP x nest attendance
Slc5a10	4.57983	-0.937312	0.928624	-1.00936	0.312804	NA	male	medial prenfrontal cortex	150 ug/kg mixed BP x nest attendance
Klc1	1665.71	0.0740078	0.0733221	1.00935	0.312806	0.740306	male	medial prenfrontal cortex	150 ug/kg mixed BP x nest attendance
N4bp2l2	210.33	0.124416	0.123271	1.00929	0.312836	NA	male	medial prenfrontal cortex	150 ug/kg mixed BP x nest attendance
Frem1	27.0879	0.378352	0.374876	1.00927	0.312844	NA	male	medial prenfrontal cortex	150 ug/kg mixed BP x nest attendance
Nosip	64.7332	0.222235	0.220216	1.00917	0.312893	NA	male	medial prenfrontal cortex	150 ug/kg mixed BP x nest attendance
Spsb4	49.0894	0.24473	0.24252	1.00911	0.312921	NA	male	medial prenfrontal cortex	150 ug/kg mixed BP x nest attendance
Kbtbd11	26.1699	0.342559	0.339469	1.0091	0.312925	NA	male	medial prenfrontal cortex	150 ug/kg mixed BP x nest attendance
Asz1	6.51864	-0.835125	0.827631	-1.00906	0.312948	NA	male	medial prenfrontal cortex	150 ug/kg mixed BP x nest attendance
Glt8d1	178.475	0.136946	0.135723	1.00901	0.312969	NA	male	medial prenfrontal cortex	150 ug/kg mixed BP x nest attendance
Rhbdf1	13.5714	0.501802	0.497354	1.00894	0.313002	NA	male	medial prenfrontal cortex	150 ug/kg mixed BP x nest attendance
Aup1	52.371	0.246446	0.244288	1.00883	0.313055	NA	male	medial prenfrontal cortex	150 ug/kg mixed BP x nest attendance
Tab3	55.7906	-0.23784	0.235762	-1.00881	0.313064	NA	male	medial prenfrontal cortex	150 ug/kg mixed BP x nest attendance
Large1	1162.17	0.0808896	0.0801836	1.00881	0.313068	0.740306	male	medial prenfrontal cortex	150 ug/kg mixed BP x nest attendance
LOC120100826	9.50327	0.632766	0.627272	1.00876	0.31309	NA	male	medial prenfrontal cortex	150 ug/kg mixed BP x nest attendance
Zbtb6	214.714	-0.133938	0.132786	-1.00868	0.313129	NA	male	medial prenfrontal cortex	150 ug/kg mixed BP x nest attendance
Fhip1a	58.5384	-0.290679	0.288193	-1.00862	0.313155	NA	male	medial prenfrontal cortex	150 ug/kg mixed BP x nest attendance
Tbc1d14	135.004	0.161482	0.160116	1.00853	0.313199	NA	male	medial prenfrontal cortex	150 ug/kg mixed BP x nest attendance
Fdxacb1	8.99556	-0.650749	0.645259	-1.00851	0.313211	NA	male	medial prenfrontal cortex	150 ug/kg mixed BP x nest attendance
Cyp3a9	10.8744	-0.547078	0.542541	-1.00836	0.31328	NA	male	medial prenfrontal cortex	150 ug/kg mixed BP x nest attendance
RGD1566136	10.7152	0.590127	0.585371	1.00812	0.313395	NA	male	medial prenfrontal cortex	150 ug/kg mixed BP x nest attendance
LOC120103593	9.90248	-0.729832	0.724122	-1.00789	0.313509	NA	male	medial prenfrontal cortex	150 ug/kg mixed BP x nest attendance
LOC120099682	3.5999	1.03507	1.027	1.00786	0.313523	NA	male	medial prenfrontal cortex	150 ug/kg mixed BP x nest attendance
LOC102547686	6.65897	0.709017	0.703495	1.00785	0.313526	NA	male	medial prenfrontal cortex	150 ug/kg mixed BP x nest attendance
C4a	7.39784	-0.693001	0.687657	-1.00777	0.313564	NA	male	medial prenfrontal cortex	150 ug/kg mixed BP x nest attendance
LOC102546590	10.5021	-0.678983	0.673749	-1.00777	0.313566	NA	male	medial prenfrontal cortex	150 ug/kg mixed BP x nest attendance
LOC120099628	199.511	-0.164459	0.163209	-1.00766	0.313619	NA	male	medial prenfrontal cortex	150 ug/kg mixed BP x nest attendance
Calcr	5.15494	1.01646	1.00887	1.00752	0.313683	NA	male	medial prenfrontal cortex	150 ug/kg mixed BP x nest attendance
LOC120093190	4.67625	-0.829453	0.823279	-1.0075	0.313695	NA	male	medial prenfrontal cortex	150 ug/kg mixed BP x nest attendance
Thoc3-ps1	9.43284	0.555187	0.551085	1.00744	0.313721	NA	male	medial prenfrontal cortex	150 ug/kg mixed BP x nest attendance
Ak4	52.673	0.264917	0.263006	1.00727	0.313807	NA	male	medial prenfrontal cortex	150 ug/kg mixed BP x nest attendance
Spidr	53.7202	-0.298326	0.296187	-1.00722	0.313828	NA	male	medial prenfrontal cortex	150 ug/kg mixed BP x nest attendance
LOC120095836	7.75379	0.6657	0.660971	1.00715	0.313861	NA	male	medial prenfrontal cortex	150 ug/kg mixed BP x nest attendance
LOC690000	45.9263	0.275074	0.273128	1.00712	0.313875	NA	male	medial prenfrontal cortex	150 ug/kg mixed BP x nest attendance
Nucks1	900.833	0.077718	0.07718	1.00697	0.313949	0.740306	male	medial prenfrontal cortex	150 ug/kg mixed BP x nest attendance
Snx24	156.646	-0.151871	0.15082	-1.00696	0.313952	NA	male	medial prenfrontal cortex	150 ug/kg mixed BP x nest attendance
Agpat3	244.759	0.147554	0.146539	1.00693	0.31397	NA	male	medial prenfrontal cortex	150 ug/kg mixed BP x nest attendance
LOC301165	4.49198	1.18463	1.17658	1.00684	0.314011	NA	male	medial prenfrontal cortex	150 ug/kg mixed BP x nest attendance
Arsg	134.451	-0.156	0.154958	-1.00673	0.314067	NA	male	medial prenfrontal cortex	150 ug/kg mixed BP x nest attendance
Slc22a1	5.80368	-0.95253	0.946211	-1.00668	0.31409	NA	male	medial prenfrontal cortex	150 ug/kg mixed BP x nest attendance
Tmem69	30.8217	0.324964	0.322818	1.00665	0.314104	NA	male	medial prenfrontal cortex	150 ug/kg mixed BP x nest attendance
Pierce2	8.6419	0.70447	0.699882	1.00656	0.314148	NA	male	medial prenfrontal cortex	150 ug/kg mixed BP x nest attendance
LOC120096555	12.9568	-0.506254	0.50296	-1.00655	0.314151	NA	male	medial prenfrontal cortex	150 ug/kg mixed BP x nest attendance
Sh2d5	23.3454	0.364204	0.361843	1.00653	0.314162	NA	male	medial prenfrontal cortex	150 ug/kg mixed BP x nest attendance
Abhd12b	2.86135	-1.52843	1.51854	-1.00651	0.31417	NA	male	medial prenfrontal cortex	150 ug/kg mixed BP x nest attendance
Perm1	5.55933	-0.83837	0.833003	-1.00644	0.314202	NA	male	medial prenfrontal cortex	150 ug/kg mixed BP x nest attendance
Ppp2ca	283.972	0.118406	0.117664	1.00631	0.314267	NA	male	medial prenfrontal cortex	150 ug/kg mixed BP x nest attendance
Fign	45.6143	-0.275594	0.27387	-1.00629	0.314275	NA	male	medial prenfrontal cortex	150 ug/kg mixed BP x nest attendance
Elovl4	18.5847	-0.396678	0.394282	-1.00608	0.314379	NA	male	medial prenfrontal cortex	150 ug/kg mixed BP x nest attendance
Tlcd3a	50.4327	-0.310717	0.308862	-1.00601	0.314413	NA	male	medial prenfrontal cortex	150 ug/kg mixed BP x nest attendance
Prdm2	180.9	-0.159171	0.158244	-1.00586	0.314484	NA	male	medial prenfrontal cortex	150 ug/kg mixed BP x nest attendance
Smim24	4.51982	-0.945874	0.940405	-1.00581	0.314505	NA	male	medial prenfrontal cortex	150 ug/kg mixed BP x nest attendance
Nr1d2	134.048	0.15381	0.152938	1.00571	0.314557	NA	male	medial prenfrontal cortex	150 ug/kg mixed BP x nest attendance
Tp73	15.3056	-0.523232	0.520305	-1.00563	0.314595	NA	male	medial prenfrontal cortex	150 ug/kg mixed BP x nest attendance
Cdc42bpg	11.4445	-0.516441	0.513586	-1.00556	0.314628	NA	male	medial prenfrontal cortex	150 ug/kg mixed BP x nest attendance
Bend5	73.2834	0.202231	0.20114	1.00542	0.314693	NA	male	medial prenfrontal cortex	150 ug/kg mixed BP x nest attendance
Gcat	17.8421	-0.434601	0.432266	-1.0054	0.314704	NA	male	medial prenfrontal cortex	150 ug/kg mixed BP x nest attendance
Sox6	404.75	0.0973791	0.0968786	1.00517	0.314817	NA	male	medial prenfrontal cortex	150 ug/kg mixed BP x nest attendance
Pacc1	44.2965	0.254105	0.252832	1.00503	0.31488	NA	male	medial prenfrontal cortex	150 ug/kg mixed BP x nest attendance
Tnfrsf8	10.5664	-0.742995	0.739345	-1.00494	0.314927	NA	male	medial prenfrontal cortex	150 ug/kg mixed BP x nest attendance
Zfp472	7.80936	-0.627058	0.624	-1.0049	0.314944	NA	male	medial prenfrontal cortex	150 ug/kg mixed BP x nest attendance
Tex55	5.25058	-0.862969	0.858773	-1.00489	0.314951	NA	male	medial prenfrontal cortex	150 ug/kg mixed BP x nest attendance
LOC100359421	750.957	-0.092381	0.0919354	-1.00485	0.31497	0.740306	male	medial prenfrontal cortex	150 ug/kg mixed BP x nest attendance
Tbx5	11.236	-0.588597	0.585772	-1.00482	0.314983	NA	male	medial prenfrontal cortex	150 ug/kg mixed BP x nest attendance
Vapa	463.199	0.0968315	0.0963722	1.00477	0.31501	NA	male	medial prenfrontal cortex	150 ug/kg mixed BP x nest attendance
Tox	375.901	0.105402	0.104909	1.00471	0.315038	NA	male	medial prenfrontal cortex	150 ug/kg mixed BP x nest attendance
LOC102548220	4.56536	-0.972776	0.968336	-1.00459	0.315096	NA	male	medial prenfrontal cortex	150 ug/kg mixed BP x nest attendance
Ttc8	38.2108	-0.298117	0.296765	-1.00456	0.31511	NA	male	medial prenfrontal cortex	150 ug/kg mixed BP x nest attendance
Ufm1	79.4247	-0.213994	0.213025	-1.00455	0.315114	NA	male	medial prenfrontal cortex	150 ug/kg mixed BP x nest attendance
LOC498122	36.6757	0.294448	0.293115	1.00455	0.315115	NA	male	medial prenfrontal cortex	150 ug/kg mixed BP x nest attendance
LOC120097924	8.35021	-0.703222	0.700089	-1.00447	0.31515	NA	male	medial prenfrontal cortex	150 ug/kg mixed BP x nest attendance
Ehd2	16.8431	0.436113	0.434225	1.00435	0.315211	NA	male	medial prenfrontal cortex	150 ug/kg mixed BP x nest attendance
Ehbp1	428.296	-0.0926586	0.0922721	-1.00419	0.315288	NA	male	medial prenfrontal cortex	150 ug/kg mixed BP x nest attendance
Scn7a	18.2681	0.418747	0.417023	1.00414	0.315313	NA	male	medial prenfrontal cortex	150 ug/kg mixed BP x nest attendance
Kif20b	23.3883	-0.365536	0.364052	-1.00408	0.315341	NA	male	medial prenfrontal cortex	150 ug/kg mixed BP x nest attendance
Cops7a	224.888	0.124904	0.124399	1.00406	0.31535	NA	male	medial prenfrontal cortex	150 ug/kg mixed BP x nest attendance
Lnc215	381.739	-0.111517	0.111122	-1.00356	0.315593	NA	male	medial prenfrontal cortex	150 ug/kg mixed BP x nest attendance
Atp8a2	552.171	-0.0901217	0.0898065	-1.00351	0.315615	0.740306	male	medial prenfrontal cortex	150 ug/kg mixed BP x nest attendance
LOC108349225	20.4865	0.373231	0.371927	1.00351	0.315616	NA	male	medial prenfrontal cortex	150 ug/kg mixed BP x nest attendance
Nme1	766.849	0.0877469	0.0874402	1.00351	0.315616	0.740306	male	medial prenfrontal cortex	150 ug/kg mixed BP x nest attendance
Sbds-ps2	4.76409	0.991638	0.988324	1.00335	0.31569	NA	male	medial prenfrontal cortex	150 ug/kg mixed BP x nest attendance
Dera	38.725	-0.298142	0.297149	-1.00334	0.315695	NA	male	medial prenfrontal cortex	150 ug/kg mixed BP x nest attendance
LOC120100852	112.801	-0.172645	0.172076	-1.00331	0.315712	NA	male	medial prenfrontal cortex	150 ug/kg mixed BP x nest attendance
Ubc	1125.36	0.0761696	0.0759204	1.00328	0.315724	0.740306	male	medial prenfrontal cortex	150 ug/kg mixed BP x nest attendance
Mageb4	47.6968	-1.35291	1.3485	-1.00327	0.315732	NA	male	medial prenfrontal cortex	150 ug/kg mixed BP x nest attendance
Fastkd5	33.0939	-0.31203	0.311015	-1.00327	0.315733	NA	male	medial prenfrontal cortex	150 ug/kg mixed BP x nest attendance
Tra2b-ps3	14.8912	-0.42758	0.426233	-1.00316	0.315784	NA	male	medial prenfrontal cortex	150 ug/kg mixed BP x nest attendance
Cyth3	247.285	-0.115808	0.115449	-1.00311	0.315806	NA	male	medial prenfrontal cortex	150 ug/kg mixed BP x nest attendance
Zfp385a	65.265	-0.225667	0.224967	-1.00311	0.315807	NA	male	medial prenfrontal cortex	150 ug/kg mixed BP x nest attendance
Lancl1	241.801	0.152367	0.151904	1.00304	0.31584	NA	male	medial prenfrontal cortex	150 ug/kg mixed BP x nest attendance
LOC120103118	32.6959	-0.320226	0.319262	-1.00302	0.315853	NA	male	medial prenfrontal cortex	150 ug/kg mixed BP x nest attendance
Rpl41	2844.37	0.070665	0.0704585	1.00293	0.315894	0.740306	male	medial prenfrontal cortex	150 ug/kg mixed BP x nest attendance
LOC120093217	17.0209	0.43533	0.434126	1.00277	0.315971	NA	male	medial prenfrontal cortex	150 ug/kg mixed BP x nest attendance
Zdhhc11	5.14891	-0.828356	0.826134	-1.00269	0.316011	NA	male	medial prenfrontal cortex	150 ug/kg mixed BP x nest attendance
Polr2m-ps1	5.83432	0.801304	0.79921	1.00262	0.316044	NA	male	medial prenfrontal cortex	150 ug/kg mixed BP x nest attendance
Thbs2	8.27386	-0.633992	0.632355	-1.00259	0.31606	NA	male	medial prenfrontal cortex	150 ug/kg mixed BP x nest attendance
Hlf	205.323	0.137204	0.13686	1.00251	0.316095	NA	male	medial prenfrontal cortex	150 ug/kg mixed BP x nest attendance
Ncln	112.811	0.18066	0.180218	1.00245	0.316127	NA	male	medial prenfrontal cortex	150 ug/kg mixed BP x nest attendance
Acot12	3.58276	-1.07044	1.06785	-1.00242	0.31614	NA	male	medial prenfrontal cortex	150 ug/kg mixed BP x nest attendance
Slc25a21	68.355	-0.327241	0.326489	-1.0023	0.316197	NA	male	medial prenfrontal cortex	150 ug/kg mixed BP x nest attendance
Susd1	59.7117	-0.259176	0.258681	-1.00191	0.316386	NA	male	medial prenfrontal cortex	150 ug/kg mixed BP x nest attendance
Ube2f	78.496	0.201663	0.201294	1.00183	0.316424	NA	male	medial prenfrontal cortex	150 ug/kg mixed BP x nest attendance
Fbxo22	139.451	0.155999	0.155726	1.00176	0.316461	NA	male	medial prenfrontal cortex	150 ug/kg mixed BP x nest attendance
Timd4	4.13692	-0.986014	0.984292	-1.00175	0.316465	NA	male	medial prenfrontal cortex	150 ug/kg mixed BP x nest attendance
Acsl4	577.331	0.0907628	0.0906181	1.0016	0.316538	0.740306	male	medial prenfrontal cortex	150 ug/kg mixed BP x nest attendance
Fam161a	18.6538	-0.413403	0.412751	-1.00158	0.316547	NA	male	medial prenfrontal cortex	150 ug/kg mixed BP x nest attendance
Setbp1	747.696	-0.109351	0.109183	-1.00154	0.316565	0.740306	male	medial prenfrontal cortex	150 ug/kg mixed BP x nest attendance
LOC108350655	4.7272	-0.852392	0.851244	-1.00135	0.316658	NA	male	medial prenfrontal cortex	150 ug/kg mixed BP x nest attendance
Nsl1	5.45027	-0.792763	0.791708	-1.00133	0.316666	NA	male	medial prenfrontal cortex	150 ug/kg mixed BP x nest attendance
LOC120103059	395.871	-0.0974988	0.0973712	-1.00131	0.316677	NA	male	medial prenfrontal cortex	150 ug/kg mixed BP x nest attendance
Dtymk	143.009	-0.15504	0.154849	-1.00123	0.316714	NA	male	medial prenfrontal cortex	150 ug/kg mixed BP x nest attendance
Rps8-ps16	3.14268	-1.1911	1.18964	-1.00123	0.316717	NA	male	medial prenfrontal cortex	150 ug/kg mixed BP x nest attendance
Apol3-ps1	3.69297	-1.236	1.23454	-1.00118	0.316737	NA	male	medial prenfrontal cortex	150 ug/kg mixed BP x nest attendance
Slc16a2	47.8294	0.263711	0.263412	1.00113	0.316763	NA	male	medial prenfrontal cortex	150 ug/kg mixed BP x nest attendance
Ptgis	20.9664	-0.412822	0.412401	-1.00102	0.316816	NA	male	medial prenfrontal cortex	150 ug/kg mixed BP x nest attendance
Larp1	1052.76	0.0793557	0.0792769	1.00099	0.31683	0.740306	male	medial prenfrontal cortex	150 ug/kg mixed BP x nest attendance
Ankrd55	98.645	-0.191076	0.190887	-1.00099	0.316832	NA	male	medial prenfrontal cortex	150 ug/kg mixed BP x nest attendance
Tgm4	11.6383	0.508257	0.507789	1.00092	0.316865	NA	male	medial prenfrontal cortex	150 ug/kg mixed BP x nest attendance
Tmc8	5.71453	-0.766431	0.765931	-1.00065	0.316994	NA	male	medial prenfrontal cortex	150 ug/kg mixed BP x nest attendance
Kcna1	105.198	0.189076	0.18896	1.00061	0.317014	NA	male	medial prenfrontal cortex	150 ug/kg mixed BP x nest attendance
Zfp418	21.5776	0.363773	0.363578	1.00054	0.317051	NA	male	medial prenfrontal cortex	150 ug/kg mixed BP x nest attendance
Kcnh5	286.15	-0.116834	0.116777	-1.00048	0.317077	NA	male	medial prenfrontal cortex	150 ug/kg mixed BP x nest attendance
Cmas	281.399	0.125648	0.125595	1.00042	0.317105	NA	male	medial prenfrontal cortex	150 ug/kg mixed BP x nest attendance
Rpl36-ps6	53.1049	0.249211	0.249211	0.999998	0.317311	NA	male	medial prenfrontal cortex	150 ug/kg mixed BP x nest attendance
Rgs11	103.44	0.198618	0.198633	0.999924	0.317347	NA	male	medial prenfrontal cortex	150 ug/kg mixed BP x nest attendance
LOC102553190	5.25775	-0.875906	0.876195	-0.99967	0.31747	NA	male	medial prenfrontal cortex	150 ug/kg mixed BP x nest attendance
RGD1560986	256.1	0.140741	0.140791	0.999651	0.317479	NA	male	medial prenfrontal cortex	150 ug/kg mixed BP x nest attendance
Nptx2	7.85784	0.671492	0.671741	0.999628	0.31749	NA	male	medial prenfrontal cortex	150 ug/kg mixed BP x nest attendance
Tp53-ps1	5.054	0.83302	0.833346	0.999609	0.3175	NA	male	medial prenfrontal cortex	150 ug/kg mixed BP x nest attendance
Gnb1l	61.1414	-0.235596	0.235715	-0.999499	0.317553	NA	male	medial prenfrontal cortex	150 ug/kg mixed BP x nest attendance
LOC100362043	7.59696	0.679773	0.680117	0.999495	0.317555	NA	male	medial prenfrontal cortex	150 ug/kg mixed BP x nest attendance
Baiap2	441.247	0.11142	0.111477	0.999483	0.317561	NA	male	medial prenfrontal cortex	150 ug/kg mixed BP x nest attendance
Ccdc78	12.4247	-0.551173	0.551534	-0.999347	0.317627	NA	male	medial prenfrontal cortex	150 ug/kg mixed BP x nest attendance
Zpld1	5.10174	-0.877038	0.877658	-0.999294	0.317652	NA	male	medial prenfrontal cortex	150 ug/kg mixed BP x nest attendance
Arpp21	3169.93	0.0824941	0.0825686	0.999097	0.317747	0.740306	male	medial prenfrontal cortex	150 ug/kg mixed BP x nest attendance
Tcf25	939.008	0.0910544	0.09114	0.999061	0.317765	0.740306	male	medial prenfrontal cortex	150 ug/kg mixed BP x nest attendance
Fam151b	77.8055	0.197733	0.197968	0.998812	0.317886	NA	male	medial prenfrontal cortex	150 ug/kg mixed BP x nest attendance
Pax8	23.0408	-0.424182	0.424739	-0.998688	0.317946	NA	male	medial prenfrontal cortex	150 ug/kg mixed BP x nest attendance
Traip	27.0106	0.335085	0.335535	0.998659	0.31796	NA	male	medial prenfrontal cortex	150 ug/kg mixed BP x nest attendance
Tmem254-ps1	10.4742	-0.596999	0.597836	-0.9986	0.317989	NA	male	medial prenfrontal cortex	150 ug/kg mixed BP x nest attendance
Rpsa	1465.95	0.092727	0.0928574	0.998596	0.31799	0.740306	male	medial prenfrontal cortex	150 ug/kg mixed BP x nest attendance
LOC120095189	5.76183	0.800963	0.802095	0.998589	0.317994	NA	male	medial prenfrontal cortex	150 ug/kg mixed BP x nest attendance
Nup210l	83.635	-0.25279	0.253179	-0.99846	0.318056	NA	male	medial prenfrontal cortex	150 ug/kg mixed BP x nest attendance
LOC102556196	7.04397	-0.757226	0.758426	-0.998417	0.318077	NA	male	medial prenfrontal cortex	150 ug/kg mixed BP x nest attendance
Abcb1b	31.2918	-0.322346	0.322882	-0.99834	0.318115	NA	male	medial prenfrontal cortex	150 ug/kg mixed BP x nest attendance
Trpm4	60.4431	-0.22931	0.229735	-0.998149	0.318207	NA	male	medial prenfrontal cortex	150 ug/kg mixed BP x nest attendance
LOC108352304	54.5026	-0.250163	0.250693	-0.997889	0.318333	NA	male	medial prenfrontal cortex	150 ug/kg mixed BP x nest attendance
Lrrc34	20.4787	-0.393802	0.394644	-0.997867	0.318344	NA	male	medial prenfrontal cortex	150 ug/kg mixed BP x nest attendance
LOC102548571	6.62115	-0.859448	0.861292	-0.99786	0.318347	NA	male	medial prenfrontal cortex	150 ug/kg mixed BP x nest attendance
Wdr95	24.652	-0.385366	0.386203	-0.997835	0.31836	NA	male	medial prenfrontal cortex	150 ug/kg mixed BP x nest attendance
Snora81	3.54747	-1.0077	1.01006	-0.997671	0.318439	NA	male	medial prenfrontal cortex	150 ug/kg mixed BP x nest attendance
LOC120096308	5.47285	0.715241	0.716952	0.997613	0.318467	NA	male	medial prenfrontal cortex	150 ug/kg mixed BP x nest attendance
LOC102547093	25.2126	-1.03465	1.03715	-0.997597	0.318475	NA	male	medial prenfrontal cortex	150 ug/kg mixed BP x nest attendance
Mmd	452.402	0.11043	0.110708	0.99749	0.318527	NA	male	medial prenfrontal cortex	150 ug/kg mixed BP x nest attendance
Ly6e	229.761	0.13565	0.135999	0.99743	0.318556	NA	male	medial prenfrontal cortex	150 ug/kg mixed BP x nest attendance
Zfp951-ps1	4.04812	-1.11155	1.11443	-0.997417	0.318562	NA	male	medial prenfrontal cortex	150 ug/kg mixed BP x nest attendance
Snx11	76.2682	0.207437	0.207992	0.997332	0.318603	NA	male	medial prenfrontal cortex	150 ug/kg mixed BP x nest attendance
LOC120101598	9.69653	-2.16264	2.1685	-0.997299	0.31862	NA	male	medial prenfrontal cortex	150 ug/kg mixed BP x nest attendance
Rasgef1c	51.3366	0.251319	0.252033	0.997167	0.318683	NA	male	medial prenfrontal cortex	150 ug/kg mixed BP x nest attendance
Aox2	19.0575	-0.482121	0.483588	-0.996966	0.318781	NA	male	medial prenfrontal cortex	150 ug/kg mixed BP x nest attendance
Becn2	11.8055	-0.572621	0.574381	-0.996935	0.318796	NA	male	medial prenfrontal cortex	150 ug/kg mixed BP x nest attendance
Ranbp9	213.671	-0.130473	0.130874	-0.996933	0.318797	NA	male	medial prenfrontal cortex	150 ug/kg mixed BP x nest attendance
Arid1a	253.565	-0.112448	0.112806	-0.996822	0.318851	NA	male	medial prenfrontal cortex	150 ug/kg mixed BP x nest attendance
Obscn	17.4519	-0.607442	0.609463	-0.996684	0.318918	NA	male	medial prenfrontal cortex	150 ug/kg mixed BP x nest attendance
Arrdc1	48.7902	-0.246517	0.247372	-0.996543	0.318986	NA	male	medial prenfrontal cortex	150 ug/kg mixed BP x nest attendance
RGD1560687	115.534	-0.182006	0.182645	-0.996503	0.319006	NA	male	medial prenfrontal cortex	150 ug/kg mixed BP x nest attendance
LOC120099620	121.291	-0.207228	0.207988	-0.996345	0.319083	NA	male	medial prenfrontal cortex	150 ug/kg mixed BP x nest attendance
Cenpj	52.5492	0.250601	0.251524	0.996332	0.319089	NA	male	medial prenfrontal cortex	150 ug/kg mixed BP x nest attendance
Nrn1	95.2722	0.18935	0.190054	0.996299	0.319105	NA	male	medial prenfrontal cortex	150 ug/kg mixed BP x nest attendance
Asap3	36.4234	-0.298391	0.299554	-0.996115	0.319194	NA	male	medial prenfrontal cortex	150 ug/kg mixed BP x nest attendance
Kcnk13	35.2007	-0.303324	0.304521	-0.99607	0.319216	NA	male	medial prenfrontal cortex	150 ug/kg mixed BP x nest attendance
Rimkla	312.329	0.109068	0.109503	0.996029	0.319236	NA	male	medial prenfrontal cortex	150 ug/kg mixed BP x nest attendance
Atp5mg-ps6	44.814	0.259459	0.260511	0.995961	0.319269	NA	male	medial prenfrontal cortex	150 ug/kg mixed BP x nest attendance
Glce	142.862	-0.147226	0.147825	-0.995947	0.319276	NA	male	medial prenfrontal cortex	150 ug/kg mixed BP x nest attendance
LOC102550742	37.7081	-0.373184	0.374771	-0.995765	0.319365	NA	male	medial prenfrontal cortex	150 ug/kg mixed BP x nest attendance
Pank1	54.4475	-0.262612	0.263751	-0.995683	0.319404	NA	male	medial prenfrontal cortex	150 ug/kg mixed BP x nest attendance
Gimap1	14.9499	-0.462549	0.46457	-0.995649	0.319421	NA	male	medial prenfrontal cortex	150 ug/kg mixed BP x nest attendance
Rmdn3	64.1089	-0.222865	0.223839	-0.995647	0.319421	NA	male	medial prenfrontal cortex	150 ug/kg mixed BP x nest attendance
Tmco4	18.646	-0.499565	0.50177	-0.995605	0.319442	NA	male	medial prenfrontal cortex	150 ug/kg mixed BP x nest attendance
Ap2b1-ps1	49.0025	0.252253	0.25338	0.995552	0.319468	NA	male	medial prenfrontal cortex	150 ug/kg mixed BP x nest attendance
Klrg2	7.95509	-0.62447	0.627262	-0.995549	0.319469	NA	male	medial prenfrontal cortex	150 ug/kg mixed BP x nest attendance
Sned1	80.6075	-0.216821	0.21783	-0.995368	0.319557	NA	male	medial prenfrontal cortex	150 ug/kg mixed BP x nest attendance
Ndufb8	458.408	0.101362	0.101855	0.99516	0.319658	NA	male	medial prenfrontal cortex	150 ug/kg mixed BP x nest attendance
Ttc5	59.8116	-0.213284	0.214359	-0.994984	0.319744	NA	male	medial prenfrontal cortex	150 ug/kg mixed BP x nest attendance
Ankdd1a	29.1192	-0.320239	0.321873	-0.994923	0.319774	NA	male	medial prenfrontal cortex	150 ug/kg mixed BP x nest attendance
Wasf2	134.425	-0.15229	0.153071	-0.994898	0.319786	NA	male	medial prenfrontal cortex	150 ug/kg mixed BP x nest attendance
Lmnb2	50.2543	0.23524	0.236498	0.994683	0.31989	NA	male	medial prenfrontal cortex	150 ug/kg mixed BP x nest attendance
Cyp4f5	9.6831	-0.618635	0.622085	-0.994454	0.320002	NA	male	medial prenfrontal cortex	150 ug/kg mixed BP x nest attendance
Nxf1	117.502	0.181475	0.182507	0.994343	0.320056	NA	male	medial prenfrontal cortex	150 ug/kg mixed BP x nest attendance
Lpar5	13.3487	-0.56927	0.572687	-0.994035	0.320206	NA	male	medial prenfrontal cortex	150 ug/kg mixed BP x nest attendance
Bin2	43.0884	0.257136	0.258773	0.993673	0.320382	NA	male	medial prenfrontal cortex	150 ug/kg mixed BP x nest attendance
Vom2r45	13.0029	-0.545157	0.548631	-0.993668	0.320384	NA	male	medial prenfrontal cortex	150 ug/kg mixed BP x nest attendance
Abca3	327.637	-0.112814	0.113557	-0.993461	0.320485	NA	male	medial prenfrontal cortex	150 ug/kg mixed BP x nest attendance
Usp6nl	135.329	-0.155072	0.156141	-0.993153	0.320635	NA	male	medial prenfrontal cortex	150 ug/kg mixed BP x nest attendance
LOC108351507	30.3858	0.302228	0.30432	0.993124	0.320649	NA	male	medial prenfrontal cortex	150 ug/kg mixed BP x nest attendance
Rab34	55.0871	0.237733	0.23943	0.992912	0.320753	NA	male	medial prenfrontal cortex	150 ug/kg mixed BP x nest attendance
Hace1	69.4382	-0.229923	0.231608	-0.992728	0.320843	NA	male	medial prenfrontal cortex	150 ug/kg mixed BP x nest attendance
LOC102546598	9.20945	0.608137	0.612642	0.992646	0.320883	NA	male	medial prenfrontal cortex	150 ug/kg mixed BP x nest attendance
LOC120095345	6.23633	-0.971126	0.978465	-0.992499	0.320954	NA	male	medial prenfrontal cortex	150 ug/kg mixed BP x nest attendance
LOC100363452	205.462	-0.125989	0.126962	-0.992341	0.321031	NA	male	medial prenfrontal cortex	150 ug/kg mixed BP x nest attendance
Vps18	36.8701	0.298428	0.3008	0.992113	0.321142	NA	male	medial prenfrontal cortex	150 ug/kg mixed BP x nest attendance
Vopp1	298.858	0.122423	0.123398	0.992101	0.321148	NA	male	medial prenfrontal cortex	150 ug/kg mixed BP x nest attendance
Slc39a1	98.6132	0.191083	0.192628	0.991983	0.321206	NA	male	medial prenfrontal cortex	150 ug/kg mixed BP x nest attendance
Lbhd2	9.10446	0.604616	0.609514	0.991964	0.321215	NA	male	medial prenfrontal cortex	150 ug/kg mixed BP x nest attendance
Rps26-ps2	6.58789	-0.905714	0.913076	-0.991937	0.321228	NA	male	medial prenfrontal cortex	150 ug/kg mixed BP x nest attendance
Efemp1	9.86006	-0.588588	0.593376	-0.99193	0.321232	NA	male	medial prenfrontal cortex	150 ug/kg mixed BP x nest attendance
Snx4	286.729	-0.11104	0.111944	-0.991919	0.321237	NA	male	medial prenfrontal cortex	150 ug/kg mixed BP x nest attendance
Vstm5	25.7855	-0.350301	0.353156	-0.991917	0.321238	NA	male	medial prenfrontal cortex	150 ug/kg mixed BP x nest attendance
Ache	206.006	0.126733	0.12778	0.991807	0.321292	NA	male	medial prenfrontal cortex	150 ug/kg mixed BP x nest attendance
Syk	25.3379	-0.398513	0.401892	-0.991592	0.321396	NA	male	medial prenfrontal cortex	150 ug/kg mixed BP x nest attendance
LOC120102018	7.18993	-0.724677	0.73092	-0.991459	0.321462	NA	male	medial prenfrontal cortex	150 ug/kg mixed BP x nest attendance
Mtcp1	13.7494	-0.474669	0.478763	-0.991449	0.321467	NA	male	medial prenfrontal cortex	150 ug/kg mixed BP x nest attendance
LOC108352425	23.1217	-0.445508	0.449459	-0.991209	0.321584	NA	male	medial prenfrontal cortex	150 ug/kg mixed BP x nest attendance
Actn1	212.692	0.147523	0.14885	0.991085	0.321644	NA	male	medial prenfrontal cortex	150 ug/kg mixed BP x nest attendance
LOC120099928	11.9247	0.503414	0.508128	0.990724	0.32182	NA	male	medial prenfrontal cortex	150 ug/kg mixed BP x nest attendance
Zfp717	152.458	-0.159024	0.160522	-0.990666	0.321849	NA	male	medial prenfrontal cortex	150 ug/kg mixed BP x nest attendance
LOC120095183	5.04223	-0.831077	0.83891	-0.990662	0.32185	NA	male	medial prenfrontal cortex	150 ug/kg mixed BP x nest attendance
Irak1	146.765	0.163098	0.16465	0.990576	0.321893	NA	male	medial prenfrontal cortex	150 ug/kg mixed BP x nest attendance
Hdac11	122.422	0.163382	0.164945	0.990526	0.321917	NA	male	medial prenfrontal cortex	150 ug/kg mixed BP x nest attendance
Jund	440.095	0.10267	0.103655	0.990498	0.321931	NA	male	medial prenfrontal cortex	150 ug/kg mixed BP x nest attendance
Trmu	24.9669	0.352789	0.356236	0.990324	0.322016	NA	male	medial prenfrontal cortex	150 ug/kg mixed BP x nest attendance
Ano7	3.94495	-0.98029	0.989909	-0.990284	0.322035	NA	male	medial prenfrontal cortex	150 ug/kg mixed BP x nest attendance
Kcna2	165.518	0.142983	0.144428	0.989991	0.322178	NA	male	medial prenfrontal cortex	150 ug/kg mixed BP x nest attendance
LOC102548225	12.7037	0.49281	0.497829	0.989919	0.322214	NA	male	medial prenfrontal cortex	150 ug/kg mixed BP x nest attendance
Rasa1	389.601	-0.105451	0.106527	-0.9899	0.322223	NA	male	medial prenfrontal cortex	150 ug/kg mixed BP x nest attendance
LOC102546322	133.017	-0.162745	0.164411	-0.989868	0.322239	NA	male	medial prenfrontal cortex	150 ug/kg mixed BP x nest attendance
LOC120095092	713.371	0.0764867	0.0772742	0.989808	0.322268	0.748334	male	medial prenfrontal cortex	150 ug/kg mixed BP x nest attendance
LOC108351177	33.1636	-0.867013	0.875994	-0.989747	0.322298	NA	male	medial prenfrontal cortex	150 ug/kg mixed BP x nest attendance
Ssty1-ps3	21.3127	-1.2882	1.30162	-0.989685	0.322328	NA	male	medial prenfrontal cortex	150 ug/kg mixed BP x nest attendance
Rps23-ps2	281.618	-0.124169	0.125463	-0.989684	0.322328	NA	male	medial prenfrontal cortex	150 ug/kg mixed BP x nest attendance
Rnft2	291.711	0.139207	0.140687	0.989483	0.322427	NA	male	medial prenfrontal cortex	150 ug/kg mixed BP x nest attendance
Crtc3	129.495	-0.158643	0.160332	-0.989467	0.322435	NA	male	medial prenfrontal cortex	150 ug/kg mixed BP x nest attendance
Scn3b	756.719	0.0874144	0.0883483	0.98943	0.322453	0.748334	male	medial prenfrontal cortex	150 ug/kg mixed BP x nest attendance
Asrgl1	127.68	0.16512	0.166885	0.989426	0.322455	NA	male	medial prenfrontal cortex	150 ug/kg mixed BP x nest attendance
Ddx17	180.604	0.1353	0.13676	0.989327	0.322503	NA	male	medial prenfrontal cortex	150 ug/kg mixed BP x nest attendance
Pde11a	46.3464	-0.327175	0.33072	-0.98928	0.322526	NA	male	medial prenfrontal cortex	150 ug/kg mixed BP x nest attendance
Acbd5	143.714	-0.171085	0.172997	-0.988949	0.322688	NA	male	medial prenfrontal cortex	150 ug/kg mixed BP x nest attendance
LOC108352940	11.5786	0.5056	0.511305	0.988842	0.32274	NA	male	medial prenfrontal cortex	150 ug/kg mixed BP x nest attendance
LOC102554514	33.8028	-0.316999	0.32063	-0.988677	0.322821	NA	male	medial prenfrontal cortex	150 ug/kg mixed BP x nest attendance
Cdh1	21.6072	-0.554768	0.561208	-0.988525	0.322896	NA	male	medial prenfrontal cortex	150 ug/kg mixed BP x nest attendance
LOC102554857	18.1451	-0.464852	0.470268	-0.988483	0.322916	NA	male	medial prenfrontal cortex	150 ug/kg mixed BP x nest attendance
Asb13	20.6387	-0.377543	0.382027	-0.988261	0.323025	NA	male	medial prenfrontal cortex	150 ug/kg mixed BP x nest attendance
Gabra5	568.734	0.0839418	0.0849483	0.988152	0.323078	0.748609	male	medial prenfrontal cortex	150 ug/kg mixed BP x nest attendance
Kctd7	43.1148	0.255258	0.258366	0.987973	0.323166	NA	male	medial prenfrontal cortex	150 ug/kg mixed BP x nest attendance
LOC108352153	14.1021	0.495315	0.501366	0.987932	0.323186	NA	male	medial prenfrontal cortex	150 ug/kg mixed BP x nest attendance
LOC108348336	219.14	0.72784	0.736761	0.987891	0.323206	NA	male	medial prenfrontal cortex	150 ug/kg mixed BP x nest attendance
LOC100359616	52.8551	-0.279362	0.282803	-0.987834	0.323234	NA	male	medial prenfrontal cortex	150 ug/kg mixed BP x nest attendance
LOC120096307	6.97254	-0.706198	0.714964	-0.987739	0.32328	NA	male	medial prenfrontal cortex	150 ug/kg mixed BP x nest attendance
LOC120102272	13.3164	-0.534354	0.540998	-0.98772	0.32329	NA	male	medial prenfrontal cortex	150 ug/kg mixed BP x nest attendance
LOC120093647	7.95929	0.602082	0.609577	0.987704	0.323298	NA	male	medial prenfrontal cortex	150 ug/kg mixed BP x nest attendance
Zfp51	15.2683	-0.462058	0.467812	-0.9877	0.323299	NA	male	medial prenfrontal cortex	150 ug/kg mixed BP x nest attendance
Ube2n-ps3	168.104	0.139055	0.140798	0.987621	0.323338	NA	male	medial prenfrontal cortex	150 ug/kg mixed BP x nest attendance
Trir	135.706	-0.152065	0.153983	-0.987544	0.323376	NA	male	medial prenfrontal cortex	150 ug/kg mixed BP x nest attendance
Dot1l	124.301	-0.159363	0.161394	-0.987419	0.323438	NA	male	medial prenfrontal cortex	150 ug/kg mixed BP x nest attendance
Prkag1	97.3516	0.21001	0.212704	0.987334	0.323479	NA	male	medial prenfrontal cortex	150 ug/kg mixed BP x nest attendance
Slc5a12	4.09572	-1.02929	1.04251	-0.987319	0.323486	NA	male	medial prenfrontal cortex	150 ug/kg mixed BP x nest attendance
LOC120098331	30.2832	-0.326993	0.3312	-0.987295	0.323498	NA	male	medial prenfrontal cortex	150 ug/kg mixed BP x nest attendance
Gtf2ird1	172.442	-0.144624	0.146489	-0.987268	0.323511	NA	male	medial prenfrontal cortex	150 ug/kg mixed BP x nest attendance
Vom2r80	8.65067	-0.781387	0.791529	-0.987186	0.323551	NA	male	medial prenfrontal cortex	150 ug/kg mixed BP x nest attendance
Ifnar1	330.228	0.110331	0.111765	0.987169	0.32356	NA	male	medial prenfrontal cortex	150 ug/kg mixed BP x nest attendance
Ackr1	134.45	-0.164762	0.166913	-0.987112	0.323588	NA	male	medial prenfrontal cortex	150 ug/kg mixed BP x nest attendance
PCOLCE2	9.26724	-0.710365	0.719673	-0.987066	0.32361	NA	male	medial prenfrontal cortex	150 ug/kg mixed BP x nest attendance
Pyurf	39.5318	0.272457	0.27603	0.987055	0.323616	NA	male	medial prenfrontal cortex	150 ug/kg mixed BP x nest attendance
Etv5	169.08	0.178149	0.180493	0.987014	0.323636	NA	male	medial prenfrontal cortex	150 ug/kg mixed BP x nest attendance
Txndc16	76.8099	0.190843	0.193357	0.986995	0.323645	NA	male	medial prenfrontal cortex	150 ug/kg mixed BP x nest attendance
Rbfa	42.7336	-0.27755	0.28122	-0.986948	0.323668	NA	male	medial prenfrontal cortex	150 ug/kg mixed BP x nest attendance
Hinfp	32.1358	0.298021	0.301964	0.986943	0.323671	NA	male	medial prenfrontal cortex	150 ug/kg mixed BP x nest attendance
Stox1	30.0878	-0.484587	0.491061	-0.986815	0.323733	NA	male	medial prenfrontal cortex	150 ug/kg mixed BP x nest attendance
Mapk1ip1l	238.286	-0.120197	0.121809	-0.98677	0.323755	NA	male	medial prenfrontal cortex	150 ug/kg mixed BP x nest attendance
Slc18b1	22.7997	0.356439	0.36123	0.986736	0.323772	NA	male	medial prenfrontal cortex	150 ug/kg mixed BP x nest attendance
Prkaa2	187.365	-0.13961	0.141498	-0.986651	0.323814	NA	male	medial prenfrontal cortex	150 ug/kg mixed BP x nest attendance
Ctbs	49.9308	0.244004	0.247322	0.986585	0.323846	NA	male	medial prenfrontal cortex	150 ug/kg mixed BP x nest attendance
Puf60	376.546	0.105782	0.107225	0.986542	0.323867	NA	male	medial prenfrontal cortex	150 ug/kg mixed BP x nest attendance
Lhfpl2	87.5079	-0.207721	0.210561	-0.986515	0.323881	NA	male	medial prenfrontal cortex	150 ug/kg mixed BP x nest attendance
Med27	110.818	-0.180743	0.183224	-0.986457	0.323909	NA	male	medial prenfrontal cortex	150 ug/kg mixed BP x nest attendance
Zfp711	65.5011	-0.210543	0.213442	-0.98642	0.323927	NA	male	medial prenfrontal cortex	150 ug/kg mixed BP x nest attendance
Slc7a12	70.4525	0.213832	0.216818	0.986228	0.324021	NA	male	medial prenfrontal cortex	150 ug/kg mixed BP x nest attendance
Tra2b-ps1	15.7956	0.431062	0.437089	0.986213	0.324029	NA	male	medial prenfrontal cortex	150 ug/kg mixed BP x nest attendance
LOC120099723	25.7419	-1.31062	1.329	-0.986175	0.324047	NA	male	medial prenfrontal cortex	150 ug/kg mixed BP x nest attendance
Heg1	139.463	-0.158914	0.161145	-0.986157	0.324056	NA	male	medial prenfrontal cortex	150 ug/kg mixed BP x nest attendance
Fam216a	150.894	0.153383	0.155549	0.98608	0.324094	NA	male	medial prenfrontal cortex	150 ug/kg mixed BP x nest attendance
Zfp280d	125.733	-0.186007	0.188643	-0.986028	0.324119	NA	male	medial prenfrontal cortex	150 ug/kg mixed BP x nest attendance
Sim1	5.28747	-0.884156	0.896978	-0.985704	0.324278	NA	male	medial prenfrontal cortex	150 ug/kg mixed BP x nest attendance
Set-ps9	6.86108	0.616674	0.625655	0.985646	0.324307	NA	male	medial prenfrontal cortex	150 ug/kg mixed BP x nest attendance
Lmln	80.3306	-0.20263	0.205596	-0.985572	0.324343	NA	male	medial prenfrontal cortex	150 ug/kg mixed BP x nest attendance
Wnk4	402.912	0.121238	0.123016	0.98555	0.324354	NA	male	medial prenfrontal cortex	150 ug/kg mixed BP x nest attendance
Erc2	1818.68	0.0632525	0.0641811	0.985533	0.324362	0.749457	male	medial prenfrontal cortex	150 ug/kg mixed BP x nest attendance
Sh3rf2	14.1157	-0.585908	0.594577	-0.985419	0.324418	NA	male	medial prenfrontal cortex	150 ug/kg mixed BP x nest attendance
LOC108349685	18.3888	-0.412809	0.418927	-0.985396	0.32443	NA	male	medial prenfrontal cortex	150 ug/kg mixed BP x nest attendance
Cep290	264.891	-0.108927	0.110549	-0.985335	0.32446	NA	male	medial prenfrontal cortex	150 ug/kg mixed BP x nest attendance
Cntnap5c	2534.43	0.0830048	0.0842402	0.985334	0.32446	0.749457	male	medial prenfrontal cortex	150 ug/kg mixed BP x nest attendance
Cda	11.0957	-0.669493	0.679469	-0.985319	0.324467	NA	male	medial prenfrontal cortex	150 ug/kg mixed BP x nest attendance
Msrb3	50.992	-0.319091	0.323879	-0.985218	0.324517	NA	male	medial prenfrontal cortex	150 ug/kg mixed BP x nest attendance
Rbm42	235.864	0.126318	0.128245	0.984974	0.324637	NA	male	medial prenfrontal cortex	150 ug/kg mixed BP x nest attendance
Uap1l1	12.7898	0.502148	0.509846	0.984901	0.324673	NA	male	medial prenfrontal cortex	150 ug/kg mixed BP x nest attendance
Blvra	131.995	-0.155816	0.158214	-0.984845	0.3247	NA	male	medial prenfrontal cortex	150 ug/kg mixed BP x nest attendance
Mfsd14b	64.9623	-0.215871	0.219294	-0.984391	0.324924	NA	male	medial prenfrontal cortex	150 ug/kg mixed BP x nest attendance
Il7	8.74594	0.561739	0.570716	0.984271	0.324982	NA	male	medial prenfrontal cortex	150 ug/kg mixed BP x nest attendance
Slc7a3	30.3399	-0.318095	0.323221	-0.98414	0.325047	NA	male	medial prenfrontal cortex	150 ug/kg mixed BP x nest attendance
Pnpt1	84.888	0.183629	0.186607	0.984044	0.325094	NA	male	medial prenfrontal cortex	150 ug/kg mixed BP x nest attendance
LOC690521	12.2598	-0.48574	0.493622	-0.984033	0.325099	NA	male	medial prenfrontal cortex	150 ug/kg mixed BP x nest attendance
Mageh1	83.0422	-0.198372	0.201631	-0.983838	0.325195	NA	male	medial prenfrontal cortex	150 ug/kg mixed BP x nest attendance
Bcl7b	28.7513	-0.336749	0.342308	-0.983759	0.325234	NA	male	medial prenfrontal cortex	150 ug/kg mixed BP x nest attendance
Nrbp1	77.8998	0.20864	0.212094	0.983713	0.325257	NA	male	medial prenfrontal cortex	150 ug/kg mixed BP x nest attendance
Vwa1	79.6749	-0.214997	0.218569	-0.983659	0.325283	NA	male	medial prenfrontal cortex	150 ug/kg mixed BP x nest attendance
Snord99	49.1695	-0.248693	0.252872	-0.983472	0.325375	NA	male	medial prenfrontal cortex	150 ug/kg mixed BP x nest attendance
Atp5mc2-ps5	15.5967	0.42243	0.429533	0.983464	0.325379	NA	male	medial prenfrontal cortex	150 ug/kg mixed BP x nest attendance
LOC120101672	3.84832	-0.918544	0.934174	-0.983269	0.325475	NA	male	medial prenfrontal cortex	150 ug/kg mixed BP x nest attendance
Igfbp2	145.858	-0.182968	0.186089	-0.983228	0.325495	NA	male	medial prenfrontal cortex	150 ug/kg mixed BP x nest attendance
LOC108350366	8.19982	-0.793051	0.806732	-0.983041	0.325587	NA	male	medial prenfrontal cortex	150 ug/kg mixed BP x nest attendance
Itpk1	389.87	0.123589	0.125736	0.982924	0.325645	NA	male	medial prenfrontal cortex	150 ug/kg mixed BP x nest attendance
Cyp4x1	258.107	0.111501	0.113465	0.982688	0.325761	NA	male	medial prenfrontal cortex	150 ug/kg mixed BP x nest attendance
Cmc4	90.7304	0.205092	0.208724	0.9826	0.325804	NA	male	medial prenfrontal cortex	150 ug/kg mixed BP x nest attendance
Mylk3	9.88935	-0.733004	0.74599	-0.982592	0.325808	NA	male	medial prenfrontal cortex	150 ug/kg mixed BP x nest attendance
LOC102551656	15.458	0.431469	0.439121	0.982574	0.325817	NA	male	medial prenfrontal cortex	150 ug/kg mixed BP x nest attendance
Tm4sf19	7.5857	-0.672145	0.684189	-0.982396	0.325905	NA	male	medial prenfrontal cortex	150 ug/kg mixed BP x nest attendance
Dsn1	15.2166	-0.455643	0.463864	-0.982277	0.325964	NA	male	medial prenfrontal cortex	150 ug/kg mixed BP x nest attendance
Cylc1	173.576	-0.142591	0.145183	-0.982146	0.326028	NA	male	medial prenfrontal cortex	150 ug/kg mixed BP x nest attendance
Palb2	10.1716	-0.588964	0.599831	-0.981883	0.326157	NA	male	medial prenfrontal cortex	150 ug/kg mixed BP x nest attendance
Ocrl	121.602	0.159467	0.162453	0.981618	0.326288	NA	male	medial prenfrontal cortex	150 ug/kg mixed BP x nest attendance
Ptpn7	11.8716	0.514161	0.523915	0.981382	0.326404	NA	male	medial prenfrontal cortex	150 ug/kg mixed BP x nest attendance
Sem1	450.08	0.107984	0.110058	0.981152	0.326518	NA	male	medial prenfrontal cortex	150 ug/kg mixed BP x nest attendance
Afg2a	136.414	-0.154463	0.157456	-0.98099	0.326598	NA	male	medial prenfrontal cortex	150 ug/kg mixed BP x nest attendance
Spast	193.575	-0.131442	0.133996	-0.980942	0.326621	NA	male	medial prenfrontal cortex	150 ug/kg mixed BP x nest attendance
Lonp2	153.01	0.142083	0.144856	0.98086	0.326662	NA	male	medial prenfrontal cortex	150 ug/kg mixed BP x nest attendance
Klhl24	333.807	-0.100366	0.102328	-0.980829	0.326677	NA	male	medial prenfrontal cortex	150 ug/kg mixed BP x nest attendance
Ddx25	196.698	0.14569	0.148549	0.980754	0.326714	NA	male	medial prenfrontal cortex	150 ug/kg mixed BP x nest attendance
Anapc5	410.214	0.131335	0.133924	0.980664	0.326759	NA	male	medial prenfrontal cortex	150 ug/kg mixed BP x nest attendance
Mllt1	192.437	-0.128912	0.131471	-0.980537	0.326821	NA	male	medial prenfrontal cortex	150 ug/kg mixed BP x nest attendance
Prr15	15.4471	0.463636	0.472839	0.980535	0.326822	NA	male	medial prenfrontal cortex	150 ug/kg mixed BP x nest attendance
Xdh	3.54607	-1.14384	1.16656	-0.980529	0.326825	NA	male	medial prenfrontal cortex	150 ug/kg mixed BP x nest attendance
Smad7	37.2116	-0.286341	0.292034	-0.980506	0.326837	NA	male	medial prenfrontal cortex	150 ug/kg mixed BP x nest attendance
LOC120098214	2.72564	-1.5104	1.54046	-0.980489	0.326845	NA	male	medial prenfrontal cortex	150 ug/kg mixed BP x nest attendance
Elp1	138.133	-0.145052	0.147946	-0.980437	0.32687	NA	male	medial prenfrontal cortex	150 ug/kg mixed BP x nest attendance
Creb5	53.038	-0.250246	0.255252	-0.980389	0.326894	NA	male	medial prenfrontal cortex	150 ug/kg mixed BP x nest attendance
Nsg1	1147.23	0.106193	0.108331	0.98027	0.326953	0.754035	male	medial prenfrontal cortex	150 ug/kg mixed BP x nest attendance
Atg16l2	20.2331	-0.388305	0.396159	-0.980175	0.327	NA	male	medial prenfrontal cortex	150 ug/kg mixed BP x nest attendance
Slc35b3	21.0005	-0.373179	0.380782	-0.980032	0.32707	NA	male	medial prenfrontal cortex	150 ug/kg mixed BP x nest attendance
Rab31	280.004	0.121179	0.12365	0.980016	0.327078	NA	male	medial prenfrontal cortex	150 ug/kg mixed BP x nest attendance
Ugt2a1	4.30283	-1.03345	1.05456	-0.979987	0.327093	NA	male	medial prenfrontal cortex	150 ug/kg mixed BP x nest attendance
Rpgr-ps1	6.70256	-0.653059	0.66644	-0.979922	0.327125	NA	male	medial prenfrontal cortex	150 ug/kg mixed BP x nest attendance
Nfxl1	107.646	0.173451	0.177022	0.979826	0.327172	NA	male	medial prenfrontal cortex	150 ug/kg mixed BP x nest attendance
LOC102547853	19.7592	0.38379	0.391756	0.979666	0.327251	NA	male	medial prenfrontal cortex	150 ug/kg mixed BP x nest attendance
Prelp	18.0753	-0.43099	0.440007	-0.979508	0.327329	NA	male	medial prenfrontal cortex	150 ug/kg mixed BP x nest attendance
LOC103691204	18.1862	-0.411252	0.419907	-0.979387	0.327389	NA	male	medial prenfrontal cortex	150 ug/kg mixed BP x nest attendance
LOC102553129	19.1722	0.406134	0.414723	0.979289	0.327437	NA	male	medial prenfrontal cortex	150 ug/kg mixed BP x nest attendance
Hnrnpa1-ps39	6.38981	-0.679047	0.693473	-0.979198	0.327482	NA	male	medial prenfrontal cortex	150 ug/kg mixed BP x nest attendance
Kcns2	55.3075	0.241388	0.246525	0.97916	0.327501	NA	male	medial prenfrontal cortex	150 ug/kg mixed BP x nest attendance
Strada	101.925	0.187646	0.191649	0.979109	0.327526	NA	male	medial prenfrontal cortex	150 ug/kg mixed BP x nest attendance
LOC690096	18.0014	-1.21538	1.24136	-0.979073	0.327544	NA	male	medial prenfrontal cortex	150 ug/kg mixed BP x nest attendance
Tmem108	903.447	-0.0946027	0.0966422	-0.978896	0.327631	0.754421	male	medial prenfrontal cortex	150 ug/kg mixed BP x nest attendance
Nup188	83.5013	-0.198129	0.202404	-0.978881	0.327639	NA	male	medial prenfrontal cortex	150 ug/kg mixed BP x nest attendance
LOC100910201	69.2988	0.200487	0.20483	0.978797	0.32768	NA	male	medial prenfrontal cortex	150 ug/kg mixed BP x nest attendance
Atp2a1	17.8162	-0.402726	0.411487	-0.978709	0.327724	NA	male	medial prenfrontal cortex	150 ug/kg mixed BP x nest attendance
Abhd14a	36.4176	0.316202	0.323205	0.978332	0.32791	NA	male	medial prenfrontal cortex	150 ug/kg mixed BP x nest attendance
Atp5pf-ps2	22.9072	-0.774503	0.791659	-0.978328	0.327912	NA	male	medial prenfrontal cortex	150 ug/kg mixed BP x nest attendance
Nisch	458.161	0.0903847	0.0923885	0.978312	0.32792	NA	male	medial prenfrontal cortex	150 ug/kg mixed BP x nest attendance
Raver2	223.616	0.117614	0.120246	0.978111	0.328019	NA	male	medial prenfrontal cortex	150 ug/kg mixed BP x nest attendance
Tcp10b	5.93063	-0.801505	0.819443	-0.97811	0.32802	NA	male	medial prenfrontal cortex	150 ug/kg mixed BP x nest attendance
LOC120101890	26.7007	-0.333405	0.340911	-0.977984	0.328082	NA	male	medial prenfrontal cortex	150 ug/kg mixed BP x nest attendance
Il17rc	7.53233	-0.736094	0.752694	-0.977946	0.328101	NA	male	medial prenfrontal cortex	150 ug/kg mixed BP x nest attendance
Kmt2a	440.511	-0.0886708	0.090689	-0.977746	0.3282	NA	male	medial prenfrontal cortex	150 ug/kg mixed BP x nest attendance
Lhx9	18.9634	-0.403069	0.412273	-0.977674	0.328236	NA	male	medial prenfrontal cortex	150 ug/kg mixed BP x nest attendance
Zc3h12c	89.8579	-0.197384	0.201923	-0.977522	0.328311	NA	male	medial prenfrontal cortex	150 ug/kg mixed BP x nest attendance
Sag	11.8091	-0.731075	0.747944	-0.977445	0.328349	NA	male	medial prenfrontal cortex	150 ug/kg mixed BP x nest attendance
LOC120100686	5.7044	-0.809013	0.827708	-0.977413	0.328364	NA	male	medial prenfrontal cortex	150 ug/kg mixed BP x nest attendance
LOC120095998	22.3562	0.393351	0.402556	0.977134	0.328503	NA	male	medial prenfrontal cortex	150 ug/kg mixed BP x nest attendance
Tap2	4.24535	-0.964936	0.987521	-0.97713	0.328505	NA	male	medial prenfrontal cortex	150 ug/kg mixed BP x nest attendance
Zbed5	12.9587	0.493861	0.50545	0.977072	0.328534	NA	male	medial prenfrontal cortex	150 ug/kg mixed BP x nest attendance
Nme3	148.493	0.147252	0.150736	0.976886	0.328626	NA	male	medial prenfrontal cortex	150 ug/kg mixed BP x nest attendance
Stbd1	5.54852	0.778911	0.797438	0.976767	0.328684	NA	male	medial prenfrontal cortex	150 ug/kg mixed BP x nest attendance
Nme2-ps2	6.02708	-0.733706	0.751273	-0.976616	0.328759	NA	male	medial prenfrontal cortex	150 ug/kg mixed BP x nest attendance
Msto1	120.212	0.169459	0.173582	0.976245	0.328943	NA	male	medial prenfrontal cortex	150 ug/kg mixed BP x nest attendance
Actg1-ps7	5.94308	0.787208	0.806661	0.975885	0.329122	NA	male	medial prenfrontal cortex	150 ug/kg mixed BP x nest attendance
Sh3pxd2a	112.146	0.177324	0.181766	0.975562	0.329282	NA	male	medial prenfrontal cortex	150 ug/kg mixed BP x nest attendance
Dlgap4	1142.86	0.0888795	0.0911082	0.975537	0.329294	0.757068	male	medial prenfrontal cortex	150 ug/kg mixed BP x nest attendance
Washc1	230.334	0.11957	0.122644	0.974933	0.329593	NA	male	medial prenfrontal cortex	150 ug/kg mixed BP x nest attendance
Tmem115	43.0003	-0.262774	0.26958	-0.974754	0.329682	NA	male	medial prenfrontal cortex	150 ug/kg mixed BP x nest attendance
Nckap5l	68.0281	0.199161	0.204321	0.974744	0.329687	NA	male	medial prenfrontal cortex	150 ug/kg mixed BP x nest attendance
Ift88	148.829	0.147608	0.151461	0.974557	0.32978	NA	male	medial prenfrontal cortex	150 ug/kg mixed BP x nest attendance
LOC120103596	5.82108	-0.726497	0.745554	-0.974439	0.329839	NA	male	medial prenfrontal cortex	150 ug/kg mixed BP x nest attendance
Ndufaf7	92.8967	-0.186266	0.191155	-0.974425	0.329846	NA	male	medial prenfrontal cortex	150 ug/kg mixed BP x nest attendance
Stpg4	12.689	-0.525878	0.539709	-0.974372	0.329872	NA	male	medial prenfrontal cortex	150 ug/kg mixed BP x nest attendance
Phtf2	135.381	0.14794	0.151833	0.974356	0.32988	NA	male	medial prenfrontal cortex	150 ug/kg mixed BP x nest attendance
RGD1565590	5.19633	0.713948	0.732826	0.97424	0.329937	NA	male	medial prenfrontal cortex	150 ug/kg mixed BP x nest attendance
LOC102552293	22.3752	-0.353655	0.363018	-0.974208	0.329953	NA	male	medial prenfrontal cortex	150 ug/kg mixed BP x nest attendance
Znhit1	101.049	0.166584	0.171004	0.974155	0.32998	NA	male	medial prenfrontal cortex	150 ug/kg mixed BP x nest attendance
Brsk1	494.664	0.0945579	0.0970758	0.974063	0.330025	0.757569	male	medial prenfrontal cortex	150 ug/kg mixed BP x nest attendance
Tex9	59.9787	0.216603	0.222409	0.973892	0.33011	NA	male	medial prenfrontal cortex	150 ug/kg mixed BP x nest attendance
Iqgap1	78.6796	-0.19547	0.200712	-0.973882	0.330115	NA	male	medial prenfrontal cortex	150 ug/kg mixed BP x nest attendance
Alox15	50.9436	-0.513136	0.526998	-0.973696	0.330207	NA	male	medial prenfrontal cortex	150 ug/kg mixed BP x nest attendance
Dnajb13	18.6193	0.384733	0.395132	0.973683	0.330214	NA	male	medial prenfrontal cortex	150 ug/kg mixed BP x nest attendance
Vom2r77	15.0907	0.470745	0.483669	0.973277	0.330415	NA	male	medial prenfrontal cortex	150 ug/kg mixed BP x nest attendance
Slc13a4	100.465	-0.225064	0.231263	-0.973195	0.330457	NA	male	medial prenfrontal cortex	150 ug/kg mixed BP x nest attendance
Ppp2r5e	308.733	-0.104646	0.107532	-0.97316	0.330474	NA	male	medial prenfrontal cortex	150 ug/kg mixed BP x nest attendance
Insyn2a	65.5863	-0.214927	0.220859	-0.973138	0.330485	NA	male	medial prenfrontal cortex	150 ug/kg mixed BP x nest attendance
Inhba	72.1102	0.203508	0.209135	0.973093	0.330507	NA	male	medial prenfrontal cortex	150 ug/kg mixed BP x nest attendance
Ankh	264.161	-0.108887	0.111919	-0.972909	0.330598	NA	male	medial prenfrontal cortex	150 ug/kg mixed BP x nest attendance
Adamts3	161.154	-0.152521	0.156807	-0.97267	0.330717	NA	male	medial prenfrontal cortex	150 ug/kg mixed BP x nest attendance
Zfpm1	19.4036	0.401311	0.412625	0.972579	0.330763	NA	male	medial prenfrontal cortex	150 ug/kg mixed BP x nest attendance
LOC108352389	5.58702	-0.792358	0.81488	-0.972362	0.330871	NA	male	medial prenfrontal cortex	150 ug/kg mixed BP x nest attendance
Alkbh2	10.1225	-0.563009	0.579029	-0.972332	0.330885	NA	male	medial prenfrontal cortex	150 ug/kg mixed BP x nest attendance
Ndufaf2	88.1551	-0.184659	0.189919	-0.972301	0.330901	NA	male	medial prenfrontal cortex	150 ug/kg mixed BP x nest attendance
Ran-ps5	7.9359	-0.751204	0.772609	-0.972295	0.330904	NA	male	medial prenfrontal cortex	150 ug/kg mixed BP x nest attendance
LOC108349517	5.90761	-0.651675	0.670288	-0.972232	0.330935	NA	male	medial prenfrontal cortex	150 ug/kg mixed BP x nest attendance
Ctcfl1	3.59623	-1.21831	1.25314	-0.972208	0.330947	NA	male	medial prenfrontal cortex	150 ug/kg mixed BP x nest attendance
LOC108352076	15.0686	-0.477024	0.490717	-0.972098	0.331002	NA	male	medial prenfrontal cortex	150 ug/kg mixed BP x nest attendance
Mrpl49	253.198	0.117357	0.120755	0.971867	0.331117	NA	male	medial prenfrontal cortex	150 ug/kg mixed BP x nest attendance
H2bc18	6.79484	0.623962	0.642045	0.971836	0.331132	NA	male	medial prenfrontal cortex	150 ug/kg mixed BP x nest attendance
Gabrb1	1260.02	0.0656374	0.0675593	0.971552	0.331273	0.759254	male	medial prenfrontal cortex	150 ug/kg mixed BP x nest attendance
LOC102547518	201.876	-0.122139	0.125733	-0.971415	0.331342	NA	male	medial prenfrontal cortex	150 ug/kg mixed BP x nest attendance
LOC108352379	39.7207	0.282043	0.290354	0.971375	0.331362	NA	male	medial prenfrontal cortex	150 ug/kg mixed BP x nest attendance
Ehd3	16.2697	0.408303	0.420394	0.971238	0.33143	NA	male	medial prenfrontal cortex	150 ug/kg mixed BP x nest attendance
Rps7-ps4	6.57764	-0.779623	0.802882	-0.97103	0.331533	NA	male	medial prenfrontal cortex	150 ug/kg mixed BP x nest attendance
Myo1a	3.83644	-0.931582	0.9595	-0.970903	0.331596	NA	male	medial prenfrontal cortex	150 ug/kg mixed BP x nest attendance
Prr36	166.9	0.138672	0.142829	0.970899	0.331599	NA	male	medial prenfrontal cortex	150 ug/kg mixed BP x nest attendance
LOC120093610	4.35037	-1.02401	1.05472	-0.970881	0.331607	NA	male	medial prenfrontal cortex	150 ug/kg mixed BP x nest attendance
Itgb1bp1	120.059	0.170634	0.175814	0.970535	0.33178	NA	male	medial prenfrontal cortex	150 ug/kg mixed BP x nest attendance
LOC120100013	18.244	0.396876	0.408971	0.970427	0.331834	NA	male	medial prenfrontal cortex	150 ug/kg mixed BP x nest attendance
Tafa1	1371.2	0.0791825	0.0816132	0.970217	0.331938	0.759598	male	medial prenfrontal cortex	150 ug/kg mixed BP x nest attendance
Nid2	32.6465	-0.320158	0.329988	-0.970213	0.33194	NA	male	medial prenfrontal cortex	150 ug/kg mixed BP x nest attendance
Ugt1a3	28.7627	0.317016	0.326763	0.97017	0.331962	NA	male	medial prenfrontal cortex	150 ug/kg mixed BP x nest attendance
Suv39h2	17.864	-0.408314	0.42087	-0.970165	0.331964	NA	male	medial prenfrontal cortex	150 ug/kg mixed BP x nest attendance
Ccn6	19.6169	-0.378207	0.389885	-0.970049	0.332022	NA	male	medial prenfrontal cortex	150 ug/kg mixed BP x nest attendance
LOC120094210	5.98958	-0.765926	0.789582	-0.97004	0.332026	NA	male	medial prenfrontal cortex	150 ug/kg mixed BP x nest attendance
Dym	289.361	0.107064	0.110392	0.969856	0.332118	NA	male	medial prenfrontal cortex	150 ug/kg mixed BP x nest attendance
Pym1-ps14	7.97675	-0.804668	0.829707	-0.969822	0.332135	NA	male	medial prenfrontal cortex	150 ug/kg mixed BP x nest attendance
Arhgap42	107.146	-0.174037	0.179469	-0.969735	0.332179	NA	male	medial prenfrontal cortex	150 ug/kg mixed BP x nest attendance
Mtif2	113.307	-0.183548	0.189297	-0.969628	0.332232	NA	male	medial prenfrontal cortex	150 ug/kg mixed BP x nest attendance
Atf6b	157.308	0.143705	0.148218	0.96955	0.332271	NA	male	medial prenfrontal cortex	150 ug/kg mixed BP x nest attendance
LOC120100878	6.15413	-0.706715	0.728996	-0.969437	0.332327	NA	male	medial prenfrontal cortex	150 ug/kg mixed BP x nest attendance
LOC108348498	4.86787	0.810773	0.836424	0.969332	0.332379	NA	male	medial prenfrontal cortex	150 ug/kg mixed BP x nest attendance
Rhoh	7.47951	-0.746739	0.770391	-0.9693	0.332396	NA	male	medial prenfrontal cortex	150 ug/kg mixed BP x nest attendance
Plp1	38.0152	0.321414	0.331672	0.969073	0.332509	NA	male	medial prenfrontal cortex	150 ug/kg mixed BP x nest attendance
Zbed5l-ps1	26.654	-0.324399	0.334765	-0.969036	0.332527	NA	male	medial prenfrontal cortex	150 ug/kg mixed BP x nest attendance
Slamf7	9.85751	0.554215	0.572273	0.968444	0.332823	NA	male	medial prenfrontal cortex	150 ug/kg mixed BP x nest attendance
Tmem169	146.795	0.153768	0.158786	0.968399	0.332845	NA	male	medial prenfrontal cortex	150 ug/kg mixed BP x nest attendance
Bin2a	3.13441	-1.04059	1.07461	-0.968343	0.332873	NA	male	medial prenfrontal cortex	150 ug/kg mixed BP x nest attendance
Trnat-agu_16	58.2971	-0.261393	0.270015	-0.968068	0.333011	NA	male	medial prenfrontal cortex	150 ug/kg mixed BP x nest attendance
Gipr	286.508	-0.147587	0.152469	-0.967981	0.333054	NA	male	medial prenfrontal cortex	150 ug/kg mixed BP x nest attendance
Cyp7b1	70.5214	-0.220195	0.227503	-0.967875	0.333107	NA	male	medial prenfrontal cortex	150 ug/kg mixed BP x nest attendance
Acta2	3.72193	1.09783	1.13443	0.967732	0.333178	NA	male	medial prenfrontal cortex	150 ug/kg mixed BP x nest attendance
Dynlt1-ps1	15.6143	0.428736	0.443044	0.967704	0.333192	NA	male	medial prenfrontal cortex	150 ug/kg mixed BP x nest attendance
Car3	2.87816	-1.09314	1.12962	-0.967702	0.333193	NA	male	medial prenfrontal cortex	150 ug/kg mixed BP x nest attendance
Ndufv3-ps2	4.42314	-0.942482	0.973953	-0.967687	0.333201	NA	male	medial prenfrontal cortex	150 ug/kg mixed BP x nest attendance
Set-ps2	7.45061	0.681591	0.704405	0.967612	0.333238	NA	male	medial prenfrontal cortex	150 ug/kg mixed BP x nest attendance
Eif3d	349.967	0.13437	0.138913	0.967297	0.333395	NA	male	medial prenfrontal cortex	150 ug/kg mixed BP x nest attendance
LOC120099680	60.0403	-0.993379	1.0272	-0.967072	0.333508	NA	male	medial prenfrontal cortex	150 ug/kg mixed BP x nest attendance
Fam234a	55.4819	-0.217542	0.224958	-0.967031	0.333529	NA	male	medial prenfrontal cortex	150 ug/kg mixed BP x nest attendance
Ntn5	5.35415	-0.815012	0.842871	-0.966947	0.33357	NA	male	medial prenfrontal cortex	150 ug/kg mixed BP x nest attendance
LOC120100700	3.59782	-1.09314	1.13076	-0.966733	0.333678	NA	male	medial prenfrontal cortex	150 ug/kg mixed BP x nest attendance
LOC120100038	23.2622	-0.350489	0.362574	-0.966671	0.333709	NA	male	medial prenfrontal cortex	150 ug/kg mixed BP x nest attendance
LOC120093766	54.993	-0.234378	0.242461	-0.966665	0.333712	NA	male	medial prenfrontal cortex	150 ug/kg mixed BP x nest attendance
LOC103691073	5.21922	-0.882679	0.91348	-0.966282	0.333903	NA	male	medial prenfrontal cortex	150 ug/kg mixed BP x nest attendance
LOC120099295	9.25951	-0.54788	0.567004	-0.966272	0.333908	NA	male	medial prenfrontal cortex	150 ug/kg mixed BP x nest attendance
Ano9	8.00018	-0.750362	0.776662	-0.966136	0.333976	NA	male	medial prenfrontal cortex	150 ug/kg mixed BP x nest attendance
LOC102552153	7.1625	-0.783898	0.811558	-0.965917	0.334086	NA	male	medial prenfrontal cortex	150 ug/kg mixed BP x nest attendance
Slc1a1	332.958	0.105084	0.10884	0.965485	0.334302	NA	male	medial prenfrontal cortex	150 ug/kg mixed BP x nest attendance
Klhl36	35.345	0.284215	0.294396	0.965419	0.334335	NA	male	medial prenfrontal cortex	150 ug/kg mixed BP x nest attendance
LOC120100795	6.06123	-0.900386	0.932843	-0.965207	0.334441	NA	male	medial prenfrontal cortex	150 ug/kg mixed BP x nest attendance
LOC120095016	13.368	0.465736	0.482672	0.964913	0.334588	NA	male	medial prenfrontal cortex	150 ug/kg mixed BP x nest attendance
LOC120102311	3.56893	0.935676	0.969719	0.964894	0.334598	NA	male	medial prenfrontal cortex	150 ug/kg mixed BP x nest attendance
Fancl	48.1668	-0.245899	0.254869	-0.964806	0.334642	NA	male	medial prenfrontal cortex	150 ug/kg mixed BP x nest attendance
Cct8	579.752	0.082211	0.0852116	0.964787	0.334652	0.764622	male	medial prenfrontal cortex	150 ug/kg mixed BP x nest attendance
LOC100911923	4.59991	-1.26349	1.30969	-0.964725	0.334683	NA	male	medial prenfrontal cortex	150 ug/kg mixed BP x nest attendance
Dap	30.1369	-0.320078	0.331824	-0.964602	0.334744	NA	male	medial prenfrontal cortex	150 ug/kg mixed BP x nest attendance
Arl6	58.6912	-0.223117	0.231307	-0.964592	0.334749	NA	male	medial prenfrontal cortex	150 ug/kg mixed BP x nest attendance
Ube2z	246.284	0.129033	0.13377	0.964586	0.334752	NA	male	medial prenfrontal cortex	150 ug/kg mixed BP x nest attendance
Muc15	12.5526	0.482454	0.500209	0.964505	0.334793	NA	male	medial prenfrontal cortex	150 ug/kg mixed BP x nest attendance
LOC120093129	6.47564	-0.666289	0.6912	-0.96396	0.335066	NA	male	medial prenfrontal cortex	150 ug/kg mixed BP x nest attendance
Casp3	105.864	-0.169608	0.17595	-0.963956	0.335068	NA	male	medial prenfrontal cortex	150 ug/kg mixed BP x nest attendance
Rdh12	3.94785	0.932042	0.966964	0.963885	0.335104	NA	male	medial prenfrontal cortex	150 ug/kg mixed BP x nest attendance
Rps26	720.985	-0.0802291	0.0832467	-0.963752	0.335171	0.764624	male	medial prenfrontal cortex	150 ug/kg mixed BP x nest attendance
Ccdc18	58.9469	-0.224255	0.232697	-0.963719	0.335187	NA	male	medial prenfrontal cortex	150 ug/kg mixed BP x nest attendance
Grpel2	38.2006	0.266794	0.27684	0.963712	0.33519	NA	male	medial prenfrontal cortex	150 ug/kg mixed BP x nest attendance
RGD1565415	5.04508	0.778364	0.807685	0.963697	0.335198	NA	male	medial prenfrontal cortex	150 ug/kg mixed BP x nest attendance
Tbp	30.7596	0.294602	0.305827	0.963294	0.3354	NA	male	medial prenfrontal cortex	150 ug/kg mixed BP x nest attendance
Ppid-ps18	46.5422	0.265626	0.275799	0.963116	0.33549	NA	male	medial prenfrontal cortex	150 ug/kg mixed BP x nest attendance
Plk3	41.6304	-0.25085	0.26046	-0.963103	0.335496	NA	male	medial prenfrontal cortex	150 ug/kg mixed BP x nest attendance
LOC120099819	11.0275	-0.50934	0.528919	-0.962983	0.335556	NA	male	medial prenfrontal cortex	150 ug/kg mixed BP x nest attendance
Igbp1	118.387	0.16507	0.171459	0.962735	0.33568	NA	male	medial prenfrontal cortex	150 ug/kg mixed BP x nest attendance
Kcnma1	1632.21	0.0739319	0.0768061	0.962579	0.335759	0.764785	male	medial prenfrontal cortex	150 ug/kg mixed BP x nest attendance
LOC120101562	134.582	0.144187	0.149806	0.962497	0.3358	NA	male	medial prenfrontal cortex	150 ug/kg mixed BP x nest attendance
Ipmk-ps1	43.0036	-0.258123	0.268273	-0.962167	0.335966	NA	male	medial prenfrontal cortex	150 ug/kg mixed BP x nest attendance
LOC120103553	124.485	-0.151221	0.157191	-0.962024	0.336038	NA	male	medial prenfrontal cortex	150 ug/kg mixed BP x nest attendance
Dynlt5	7.19801	0.654363	0.680296	0.961879	0.336111	NA	male	medial prenfrontal cortex	150 ug/kg mixed BP x nest attendance
Plekhs1	7.00769	-0.724585	0.753312	-0.961866	0.336117	NA	male	medial prenfrontal cortex	150 ug/kg mixed BP x nest attendance
LOC120094796	215.803	0.120368	0.125143	0.961845	0.336127	NA	male	medial prenfrontal cortex	150 ug/kg mixed BP x nest attendance
Mkln1	376.285	0.104682	0.108842	0.961777	0.336162	NA	male	medial prenfrontal cortex	150 ug/kg mixed BP x nest attendance
H6pd	47.515	0.260129	0.270532	0.961546	0.336278	NA	male	medial prenfrontal cortex	150 ug/kg mixed BP x nest attendance
Mrpl32	81.1914	0.182433	0.18976	0.961387	0.336358	NA	male	medial prenfrontal cortex	150 ug/kg mixed BP x nest attendance
Ablim2	383.831	0.0970828	0.100989	0.961324	0.336389	NA	male	medial prenfrontal cortex	150 ug/kg mixed BP x nest attendance
Ncoa5	159	-0.144614	0.150448	-0.961224	0.336439	NA	male	medial prenfrontal cortex	150 ug/kg mixed BP x nest attendance
Nipa1	383.54	-0.139839	0.145483	-0.961205	0.336449	NA	male	medial prenfrontal cortex	150 ug/kg mixed BP x nest attendance
G3bp2	374.343	-0.100715	0.104782	-0.961183	0.33646	NA	male	medial prenfrontal cortex	150 ug/kg mixed BP x nest attendance
RGD1565622	3.80378	-0.996874	1.03721	-0.961108	0.336498	NA	male	medial prenfrontal cortex	150 ug/kg mixed BP x nest attendance
Zswim2	5.71904	0.736278	0.766265	0.960867	0.336619	NA	male	medial prenfrontal cortex	150 ug/kg mixed BP x nest attendance
LOC120102392	13.3191	0.486291	0.50617	0.960727	0.336689	NA	male	medial prenfrontal cortex	150 ug/kg mixed BP x nest attendance
LOC120101712	23.7502	0.346328	0.360501	0.960686	0.33671	NA	male	medial prenfrontal cortex	150 ug/kg mixed BP x nest attendance
Tnk1	34.4377	0.305963	0.318491	0.960665	0.336721	NA	male	medial prenfrontal cortex	150 ug/kg mixed BP x nest attendance
Zgpat	26.5131	0.326616	0.340036	0.960534	0.336786	NA	male	medial prenfrontal cortex	150 ug/kg mixed BP x nest attendance
Nup160	93.1556	-0.169752	0.176732	-0.960504	0.336802	NA	male	medial prenfrontal cortex	150 ug/kg mixed BP x nest attendance
Tmem276	32.0971	0.304246	0.316761	0.96049	0.336808	NA	male	medial prenfrontal cortex	150 ug/kg mixed BP x nest attendance
Zfp709-ps1	3.24518	-1.50891	1.57126	-0.960315	0.336897	NA	male	medial prenfrontal cortex	150 ug/kg mixed BP x nest attendance
Btg4	4.65203	-0.897538	0.93471	-0.960232	0.336938	NA	male	medial prenfrontal cortex	150 ug/kg mixed BP x nest attendance
Hif1a	125.854	-0.149281	0.155488	-0.960082	0.337014	NA	male	medial prenfrontal cortex	150 ug/kg mixed BP x nest attendance
Lhfpl5	76.3919	-0.194586	0.20268	-0.960062	0.337024	NA	male	medial prenfrontal cortex	150 ug/kg mixed BP x nest attendance
Rasl12	8.63088	0.632287	0.658599	0.960048	0.337031	NA	male	medial prenfrontal cortex	150 ug/kg mixed BP x nest attendance
Ezh2	60.4315	-0.220594	0.2298	-0.95994	0.337086	NA	male	medial prenfrontal cortex	150 ug/kg mixed BP x nest attendance
Osbp2	276.107	0.117928	0.122898	0.95956	0.337276	NA	male	medial prenfrontal cortex	150 ug/kg mixed BP x nest attendance
Prdx3	61.6624	0.212839	0.221847	0.959393	0.337361	NA	male	medial prenfrontal cortex	150 ug/kg mixed BP x nest attendance
Prickle4	328.582	0.140206	0.146148	0.959345	0.337385	NA	male	medial prenfrontal cortex	150 ug/kg mixed BP x nest attendance
Spred1	240.731	0.112444	0.11721	0.95934	0.337388	NA	male	medial prenfrontal cortex	150 ug/kg mixed BP x nest attendance
Polr1f	109.444	-0.162927	0.169838	-0.959304	0.337406	NA	male	medial prenfrontal cortex	150 ug/kg mixed BP x nest attendance
Nhej1	29.8344	-0.359929	0.375297	-0.95905	0.337533	NA	male	medial prenfrontal cortex	150 ug/kg mixed BP x nest attendance
RGD1566189	6.62593	-0.637195	0.664434	-0.959003	0.337557	NA	male	medial prenfrontal cortex	150 ug/kg mixed BP x nest attendance
Tiam2	433.561	-0.0869708	0.0907086	-0.958794	0.337663	NA	male	medial prenfrontal cortex	150 ug/kg mixed BP x nest attendance
P3h4	38.112	0.404828	0.422303	0.958622	0.337749	NA	male	medial prenfrontal cortex	150 ug/kg mixed BP x nest attendance
Pdlim3	5.65869	-0.811071	0.846143	-0.958551	0.337785	NA	male	medial prenfrontal cortex	150 ug/kg mixed BP x nest attendance
Kif3a	454.269	0.0958693	0.100016	0.958538	0.337792	NA	male	medial prenfrontal cortex	150 ug/kg mixed BP x nest attendance
Sft2d2	9.01455	-0.618514	0.645336	-0.958438	0.337842	NA	male	medial prenfrontal cortex	150 ug/kg mixed BP x nest attendance
Rufy2	291.404	0.104928	0.109489	0.958341	0.337891	NA	male	medial prenfrontal cortex	150 ug/kg mixed BP x nest attendance
Il31	7.83261	-0.818329	0.854046	-0.95818	0.337972	NA	male	medial prenfrontal cortex	150 ug/kg mixed BP x nest attendance
LOC302022	20.3002	0.469947	0.49049	0.958119	0.338003	NA	male	medial prenfrontal cortex	150 ug/kg mixed BP x nest attendance
Eogt	60.2752	-0.234918	0.245207	-0.958039	0.338043	NA	male	medial prenfrontal cortex	150 ug/kg mixed BP x nest attendance
Gpat3	14.2403	-0.512917	0.535408	-0.957993	0.338066	NA	male	medial prenfrontal cortex	150 ug/kg mixed BP x nest attendance
Cdkn2c	3.89385	0.918389	0.958664	0.957989	0.338068	NA	male	medial prenfrontal cortex	150 ug/kg mixed BP x nest attendance
Egfem1	982.088	0.0925164	0.0965834	0.957891	0.338118	0.767503	male	medial prenfrontal cortex	150 ug/kg mixed BP x nest attendance
Hrh3	21.325	0.354447	0.37003	0.957887	0.33812	NA	male	medial prenfrontal cortex	150 ug/kg mixed BP x nest attendance
Ubtd1	24.2133	0.333744	0.34846	0.957768	0.33818	NA	male	medial prenfrontal cortex	150 ug/kg mixed BP x nest attendance
U2surp	491.374	0.0811025	0.0846844	0.957704	0.338212	0.767503	male	medial prenfrontal cortex	150 ug/kg mixed BP x nest attendance
Plxdc1	21.3824	-0.432228	0.451369	-0.957593	0.338268	NA	male	medial prenfrontal cortex	150 ug/kg mixed BP x nest attendance
LOC102551615	7.2139	-0.627515	0.655474	-0.957345	0.338393	NA	male	medial prenfrontal cortex	150 ug/kg mixed BP x nest attendance
Slc25a16	69.3948	-0.205409	0.214577	-0.957277	0.338427	NA	male	medial prenfrontal cortex	150 ug/kg mixed BP x nest attendance
Ptprs	987.398	0.0793985	0.0829566	0.957109	0.338512	0.767503	male	medial prenfrontal cortex	150 ug/kg mixed BP x nest attendance
Slc22a15	49.8232	0.259933	0.271612	0.957002	0.338566	NA	male	medial prenfrontal cortex	150 ug/kg mixed BP x nest attendance
Heca	103.931	-0.186433	0.194825	-0.956921	0.338607	NA	male	medial prenfrontal cortex	150 ug/kg mixed BP x nest attendance
RGD1560398	107.835	-0.173275	0.181098	-0.956805	0.338666	NA	male	medial prenfrontal cortex	150 ug/kg mixed BP x nest attendance
Mtpn	20.3315	-0.370855	0.3876	-0.9568	0.338668	NA	male	medial prenfrontal cortex	150 ug/kg mixed BP x nest attendance
LOC120101720	4.50898	-0.766551	0.801314	-0.956618	0.33876	NA	male	medial prenfrontal cortex	150 ug/kg mixed BP x nest attendance
LOC108351425	10.1099	-0.584399	0.610973	-0.956505	0.338817	NA	male	medial prenfrontal cortex	150 ug/kg mixed BP x nest attendance
Ube2i-ps2	8.70874	-0.717139	0.74978	-0.956465	0.338837	NA	male	medial prenfrontal cortex	150 ug/kg mixed BP x nest attendance
LOC120100815	3.63322	-1.08766	1.13725	-0.956392	0.338874	NA	male	medial prenfrontal cortex	150 ug/kg mixed BP x nest attendance
LOC102547456	6.76276	-0.6945	0.72626	-0.956269	0.338937	NA	male	medial prenfrontal cortex	150 ug/kg mixed BP x nest attendance
Slx9	154.234	0.155314	0.162508	0.955734	0.339207	NA	male	medial prenfrontal cortex	150 ug/kg mixed BP x nest attendance
LOC102549099	21.5406	0.362106	0.378885	0.955716	0.339216	NA	male	medial prenfrontal cortex	150 ug/kg mixed BP x nest attendance
LOC120097077	257.664	-0.130841	0.136907	-0.955698	0.339225	NA	male	medial prenfrontal cortex	150 ug/kg mixed BP x nest attendance
Furin	53.6036	0.22661	0.237118	0.955684	0.339232	NA	male	medial prenfrontal cortex	150 ug/kg mixed BP x nest attendance
Cplane1	232.696	0.126159	0.13204	0.955459	0.339345	NA	male	medial prenfrontal cortex	150 ug/kg mixed BP x nest attendance
Ube2l3-ps4	10.0247	-0.533001	0.557909	-0.955355	0.339398	NA	male	medial prenfrontal cortex	150 ug/kg mixed BP x nest attendance
Setd2	282.663	-0.104785	0.109707	-0.955142	0.339506	NA	male	medial prenfrontal cortex	150 ug/kg mixed BP x nest attendance
Ncf1	10.3071	-0.591444	0.619231	-0.955126	0.339514	NA	male	medial prenfrontal cortex	150 ug/kg mixed BP x nest attendance
Il7r	4.65118	-0.790856	0.828017	-0.955119	0.339517	NA	male	medial prenfrontal cortex	150 ug/kg mixed BP x nest attendance
Lrp2bp	7.52204	-0.610604	0.639417	-0.954938	0.339609	NA	male	medial prenfrontal cortex	150 ug/kg mixed BP x nest attendance
LOC120099661	100.452	-0.988018	1.03467	-0.954908	0.339624	NA	male	medial prenfrontal cortex	150 ug/kg mixed BP x nest attendance
Cacng7	109.554	0.171771	0.179924	0.95469	0.339734	NA	male	medial prenfrontal cortex	150 ug/kg mixed BP x nest attendance
LOC120099876	2.95344	-1.33187	1.39525	-0.954577	0.339792	NA	male	medial prenfrontal cortex	150 ug/kg mixed BP x nest attendance
Sgms2	22.3961	0.364464	0.381839	0.954496	0.339833	NA	male	medial prenfrontal cortex	150 ug/kg mixed BP x nest attendance
Bco1	5.5624	-0.803564	0.841887	-0.954479	0.339841	NA	male	medial prenfrontal cortex	150 ug/kg mixed BP x nest attendance
Fam118b	80.4868	0.18976	0.198841	0.954328	0.339918	NA	male	medial prenfrontal cortex	150 ug/kg mixed BP x nest attendance
Cryzl2	16.3013	-0.459093	0.481094	-0.954268	0.339948	NA	male	medial prenfrontal cortex	150 ug/kg mixed BP x nest attendance
LOC120099826	8.53468	-0.615371	0.645047	-0.953995	0.340086	NA	male	medial prenfrontal cortex	150 ug/kg mixed BP x nest attendance
Hnrnpl-ps2	13.8417	0.48584	0.509352	0.953838	0.340166	NA	male	medial prenfrontal cortex	150 ug/kg mixed BP x nest attendance
LOC108352818	9.98736	-0.5047	0.529217	-0.953673	0.340249	NA	male	medial prenfrontal cortex	150 ug/kg mixed BP x nest attendance
Ddn	165.118	0.136718	0.143381	0.953526	0.340324	NA	male	medial prenfrontal cortex	150 ug/kg mixed BP x nest attendance
Snn	354.97	-0.0974551	0.102255	-0.953064	0.340558	NA	male	medial prenfrontal cortex	150 ug/kg mixed BP x nest attendance
LOC102553772	6.728	-0.630978	0.662089	-0.953011	0.340584	NA	male	medial prenfrontal cortex	150 ug/kg mixed BP x nest attendance
Caskin2	50.0282	0.243689	0.255756	0.952818	0.340683	NA	male	medial prenfrontal cortex	150 ug/kg mixed BP x nest attendance
Gpx4	49.0529	-0.256648	0.269366	-0.952788	0.340698	NA	male	medial prenfrontal cortex	150 ug/kg mixed BP x nest attendance
Bicd2	179.65	0.13331	0.139934	0.952663	0.340761	NA	male	medial prenfrontal cortex	150 ug/kg mixed BP x nest attendance
Ccdc170	36.3048	-0.271981	0.285595	-0.952331	0.340929	NA	male	medial prenfrontal cortex	150 ug/kg mixed BP x nest attendance
Ccdc92	128.618	0.152555	0.160194	0.952314	0.340938	NA	male	medial prenfrontal cortex	150 ug/kg mixed BP x nest attendance
Pdcd11	194.173	-0.124915	0.131188	-0.952182	0.341005	NA	male	medial prenfrontal cortex	150 ug/kg mixed BP x nest attendance
Il18	12.6221	-0.458396	0.481526	-0.951966	0.341114	NA	male	medial prenfrontal cortex	150 ug/kg mixed BP x nest attendance
Cbx1	274.04	0.136017	0.142888	0.951919	0.341138	NA	male	medial prenfrontal cortex	150 ug/kg mixed BP x nest attendance
LOC120095143	4.29567	-0.917852	0.964217	-0.951914	0.34114	NA	male	medial prenfrontal cortex	150 ug/kg mixed BP x nest attendance
Calhm2	3.87575	0.796736	0.836987	0.95191	0.341143	NA	male	medial prenfrontal cortex	150 ug/kg mixed BP x nest attendance
Zfp551	18.5002	-0.400006	0.420274	-0.951774	0.341211	NA	male	medial prenfrontal cortex	150 ug/kg mixed BP x nest attendance
Akr1c15	6.24994	-0.718028	0.754471	-0.951696	0.341251	NA	male	medial prenfrontal cortex	150 ug/kg mixed BP x nest attendance
Cacnb3	268.48	0.131664	0.13835	0.951673	0.341263	NA	male	medial prenfrontal cortex	150 ug/kg mixed BP x nest attendance
Mir125b1	6.58467	0.679065	0.713694	0.95148	0.341361	NA	male	medial prenfrontal cortex	150 ug/kg mixed BP x nest attendance
Slc38a2	131.879	-0.161386	0.169621	-0.951451	0.341376	NA	male	medial prenfrontal cortex	150 ug/kg mixed BP x nest attendance
LOC120095870	13.7503	0.454651	0.477893	0.951366	0.341419	NA	male	medial prenfrontal cortex	150 ug/kg mixed BP x nest attendance
Arl6ip4	111.374	0.169758	0.178447	0.951307	0.341448	NA	male	medial prenfrontal cortex	150 ug/kg mixed BP x nest attendance
Cspg5	628.041	0.233076	0.24503	0.951216	0.341495	0.770421	male	medial prenfrontal cortex	150 ug/kg mixed BP x nest attendance
Rps15a-ps2	79.0478	0.19457	0.204555	0.951186	0.34151	NA	male	medial prenfrontal cortex	150 ug/kg mixed BP x nest attendance
LOC108350390	3.8072	-1.03344	1.0865	-0.951162	0.341522	NA	male	medial prenfrontal cortex	150 ug/kg mixed BP x nest attendance
LOC108353263	4.11241	-0.79057	0.831274	-0.951034	0.341587	NA	male	medial prenfrontal cortex	150 ug/kg mixed BP x nest attendance
Ptprn2	1054.92	0.0776033	0.0816142	0.950856	0.341678	0.770421	male	medial prenfrontal cortex	150 ug/kg mixed BP x nest attendance
Cdkn2d	191.154	0.173254	0.182233	0.950732	0.341741	NA	male	medial prenfrontal cortex	150 ug/kg mixed BP x nest attendance
Hal	7.40764	-0.664855	0.699497	-0.950475	0.341871	NA	male	medial prenfrontal cortex	150 ug/kg mixed BP x nest attendance
Actg1-ps4	570.135	0.107653	0.113268	0.950427	0.341895	0.770421	male	medial prenfrontal cortex	150 ug/kg mixed BP x nest attendance
Foxr2	7.34907	-0.624609	0.657217	-0.950385	0.341917	NA	male	medial prenfrontal cortex	150 ug/kg mixed BP x nest attendance
LOC120101882	17.8096	0.458156	0.482084	0.950366	0.341927	NA	male	medial prenfrontal cortex	150 ug/kg mixed BP x nest attendance
LOC103695322	109.616	-0.173898	0.182984	-0.950346	0.341937	NA	male	medial prenfrontal cortex	150 ug/kg mixed BP x nest attendance
Strbp	1067.81	-0.0752023	0.0791324	-0.950335	0.341942	0.770421	male	medial prenfrontal cortex	150 ug/kg mixed BP x nest attendance
Egfl6	25.5127	0.31509	0.331559	0.950327	0.341946	NA	male	medial prenfrontal cortex	150 ug/kg mixed BP x nest attendance
Mitf	47.1998	-0.259228	0.272796	-0.950262	0.341979	NA	male	medial prenfrontal cortex	150 ug/kg mixed BP x nest attendance
Srpk1	253.311	0.118975	0.125207	0.950221	0.342	NA	male	medial prenfrontal cortex	150 ug/kg mixed BP x nest attendance
Arhgef33	165.071	-0.132501	0.139451	-0.950162	0.34203	NA	male	medial prenfrontal cortex	150 ug/kg mixed BP x nest attendance
Rasa2	266.452	-0.118203	0.12441	-0.950107	0.342058	NA	male	medial prenfrontal cortex	150 ug/kg mixed BP x nest attendance
Qrich1	119.421	-0.15647	0.164749	-0.949748	0.34224	NA	male	medial prenfrontal cortex	150 ug/kg mixed BP x nest attendance
LOC102551891	13.883	0.651094	0.685602	0.949667	0.342282	NA	male	medial prenfrontal cortex	150 ug/kg mixed BP x nest attendance
LOC120098282	11.6422	0.469379	0.494314	0.949558	0.342337	NA	male	medial prenfrontal cortex	150 ug/kg mixed BP x nest attendance
Mea1	542.973	0.0978239	0.103036	0.949416	0.342409	0.770421	male	medial prenfrontal cortex	150 ug/kg mixed BP x nest attendance
Pafah1b3	126.46	-0.15991	0.168442	-0.94935	0.342442	NA	male	medial prenfrontal cortex	150 ug/kg mixed BP x nest attendance
Colec10	5.08444	-0.801443	0.844385	-0.949144	0.342547	NA	male	medial prenfrontal cortex	150 ug/kg mixed BP x nest attendance
Pdc	8.87435	-0.657845	0.693129	-0.949094	0.342573	NA	male	medial prenfrontal cortex	150 ug/kg mixed BP x nest attendance
Zbtb11os1	15.9971	0.428175	0.451228	0.94891	0.342667	NA	male	medial prenfrontal cortex	150 ug/kg mixed BP x nest attendance
Srsf3-ps9	14.4453	0.46729	0.492541	0.948734	0.342756	NA	male	medial prenfrontal cortex	150 ug/kg mixed BP x nest attendance
LOC120098629	172.978	0.159195	0.167802	0.948711	0.342768	NA	male	medial prenfrontal cortex	150 ug/kg mixed BP x nest attendance
LOC100911864	3.0421	1.1296	1.19079	0.948614	0.342817	NA	male	medial prenfrontal cortex	150 ug/kg mixed BP x nest attendance
Efnb2	137.469	-0.153627	0.161953	-0.94859	0.342829	NA	male	medial prenfrontal cortex	150 ug/kg mixed BP x nest attendance
Marchf5	163.473	-0.144964	0.152837	-0.948488	0.342881	NA	male	medial prenfrontal cortex	150 ug/kg mixed BP x nest attendance
LOC103691288	3.37739	-1.05987	1.11748	-0.948449	0.342901	NA	male	medial prenfrontal cortex	150 ug/kg mixed BP x nest attendance
Gfpt2	24.9858	-0.34024	0.358763	-0.948369	0.342942	NA	male	medial prenfrontal cortex	150 ug/kg mixed BP x nest attendance
LOC120102260	6.39987	-0.638276	0.673121	-0.948234	0.34301	NA	male	medial prenfrontal cortex	150 ug/kg mixed BP x nest attendance
Bcat2	70.9008	0.200768	0.211735	0.948202	0.343027	NA	male	medial prenfrontal cortex	150 ug/kg mixed BP x nest attendance
LOC120100802	16.5416	-0.421301	0.444349	-0.948131	0.343063	NA	male	medial prenfrontal cortex	150 ug/kg mixed BP x nest attendance
Chst9	38.9962	-0.285587	0.301249	-0.948012	0.343123	NA	male	medial prenfrontal cortex	150 ug/kg mixed BP x nest attendance
LOC120096364	45.2781	-0.249334	0.263034	-0.947916	0.343172	NA	male	medial prenfrontal cortex	150 ug/kg mixed BP x nest attendance
Keap1	245.041	0.145185	0.153163	0.947912	0.343174	NA	male	medial prenfrontal cortex	150 ug/kg mixed BP x nest attendance
LOC103690559	5.34979	-0.984905	1.03923	-0.947724	0.34327	NA	male	medial prenfrontal cortex	150 ug/kg mixed BP x nest attendance
Irf3	228.394	0.13016	0.137384	0.947418	0.343426	NA	male	medial prenfrontal cortex	150 ug/kg mixed BP x nest attendance
Zfp964	19.4611	-0.367102	0.387518	-0.947315	0.343478	NA	male	medial prenfrontal cortex	150 ug/kg mixed BP x nest attendance
LOC120102864	5.14855	0.74433	0.785773	0.947258	0.343507	NA	male	medial prenfrontal cortex	150 ug/kg mixed BP x nest attendance
Prok2	10.808	-0.534974	0.564817	-0.947162	0.343556	NA	male	medial prenfrontal cortex	150 ug/kg mixed BP x nest attendance
LOC100360453	46.3113	-0.264554	0.279315	-0.947152	0.343561	NA	male	medial prenfrontal cortex	150 ug/kg mixed BP x nest attendance
Tex14	54.7225	-0.345235	0.364514	-0.94711	0.343583	NA	male	medial prenfrontal cortex	150 ug/kg mixed BP x nest attendance
Dnajc22	3.63558	0.856351	0.90436	0.946914	0.343683	NA	male	medial prenfrontal cortex	150 ug/kg mixed BP x nest attendance
Mrpl30-ps3	30.6514	-0.301411	0.318314	-0.946897	0.343691	NA	male	medial prenfrontal cortex	150 ug/kg mixed BP x nest attendance
Spty2d1-ps1	9.85424	-0.627965	0.663206	-0.946862	0.343709	NA	male	medial prenfrontal cortex	150 ug/kg mixed BP x nest attendance
Ctbp2-ps1	2.99801	1.0319	1.08988	0.946803	0.343739	NA	male	medial prenfrontal cortex	150 ug/kg mixed BP x nest attendance
Hdac1-ps11	7.06342	-0.70215	0.741603	-0.946801	0.34374	NA	male	medial prenfrontal cortex	150 ug/kg mixed BP x nest attendance
Cacna2d3	587.597	0.0906844	0.0957853	0.946746	0.343768	0.772301	male	medial prenfrontal cortex	150 ug/kg mixed BP x nest attendance
LOC365791	4.3381	-0.898416	0.949264	-0.946434	0.343927	NA	male	medial prenfrontal cortex	150 ug/kg mixed BP x nest attendance
Zfand5	303.264	-0.11266	0.119041	-0.946397	0.343946	NA	male	medial prenfrontal cortex	150 ug/kg mixed BP x nest attendance
LOC120095704	32.8702	-0.327523	0.346089	-0.946356	0.343967	NA	male	medial prenfrontal cortex	150 ug/kg mixed BP x nest attendance
LOC108353155	7.26193	0.720409	0.761299	0.946289	0.344001	NA	male	medial prenfrontal cortex	150 ug/kg mixed BP x nest attendance
LOC102554555	4.28272	-0.889428	0.939945	-0.946256	0.344018	NA	male	medial prenfrontal cortex	150 ug/kg mixed BP x nest attendance
Rex2l2	20.7073	0.391004	0.413246	0.946178	0.344058	NA	male	medial prenfrontal cortex	150 ug/kg mixed BP x nest attendance
LOC120093620	16.7625	0.392564	0.414928	0.946103	0.344096	NA	male	medial prenfrontal cortex	150 ug/kg mixed BP x nest attendance
Hars2	31.1862	0.290447	0.307088	0.945812	0.344245	NA	male	medial prenfrontal cortex	150 ug/kg mixed BP x nest attendance
LOC102547383	4.15119	-0.858427	0.907742	-0.945673	0.344315	NA	male	medial prenfrontal cortex	150 ug/kg mixed BP x nest attendance
Eif3c	376.088	-0.101378	0.107205	-0.945647	0.344328	NA	male	medial prenfrontal cortex	150 ug/kg mixed BP x nest attendance
LOC120100694	3.48733	-1.07091	1.1325	-0.945614	0.344346	NA	male	medial prenfrontal cortex	150 ug/kg mixed BP x nest attendance
Htra2	141.004	0.159456	0.168645	0.945509	0.344399	NA	male	medial prenfrontal cortex	150 ug/kg mixed BP x nest attendance
LOC120094458	33.8766	0.296884	0.314022	0.945424	0.344443	NA	male	medial prenfrontal cortex	150 ug/kg mixed BP x nest attendance
Zfp91-ps1	137.268	0.158757	0.167931	0.945371	0.34447	NA	male	medial prenfrontal cortex	150 ug/kg mixed BP x nest attendance
Slf2	209.839	0.130281	0.137829	0.945234	0.34454	NA	male	medial prenfrontal cortex	150 ug/kg mixed BP x nest attendance
Pdk2	30.22	0.298156	0.315444	0.945194	0.34456	NA	male	medial prenfrontal cortex	150 ug/kg mixed BP x nest attendance
Slc4a7	107.22	-0.159323	0.168572	-0.94513	0.344592	NA	male	medial prenfrontal cortex	150 ug/kg mixed BP x nest attendance
Trappc2l	81.7968	0.187249	0.198124	0.94511	0.344603	NA	male	medial prenfrontal cortex	150 ug/kg mixed BP x nest attendance
LOC120101717	9.39249	0.509668	0.539335	0.944994	0.344662	NA	male	medial prenfrontal cortex	150 ug/kg mixed BP x nest attendance
Camk1d	512.239	0.0898792	0.0951186	0.944918	0.344701	0.77322	male	medial prenfrontal cortex	150 ug/kg mixed BP x nest attendance
LOC120098949	3.33041	-0.980237	1.03744	-0.944857	0.344732	NA	male	medial prenfrontal cortex	150 ug/kg mixed BP x nest attendance
Mest	34.8627	-0.273017	0.288981	-0.94476	0.344781	NA	male	medial prenfrontal cortex	150 ug/kg mixed BP x nest attendance
Gmps	149.974	-0.140972	0.14922	-0.944723	0.3448	NA	male	medial prenfrontal cortex	150 ug/kg mixed BP x nest attendance
Sox1	18.2051	-0.386477	0.409121	-0.944653	0.344836	NA	male	medial prenfrontal cortex	150 ug/kg mixed BP x nest attendance
Upk3bl1	2.9893	-1.48784	1.57516	-0.944564	0.344882	NA	male	medial prenfrontal cortex	150 ug/kg mixed BP x nest attendance
LOC120102517	10.1236	0.544776	0.576755	0.944552	0.344887	NA	male	medial prenfrontal cortex	150 ug/kg mixed BP x nest attendance
Med15	219.42	-0.116884	0.123754	-0.944486	0.344922	NA	male	medial prenfrontal cortex	150 ug/kg mixed BP x nest attendance
Prr5l	18.1673	-0.460095	0.487209	-0.944347	0.344992	NA	male	medial prenfrontal cortex	150 ug/kg mixed BP x nest attendance
Mfng	10.4056	-0.532383	0.563768	-0.94433	0.345001	NA	male	medial prenfrontal cortex	150 ug/kg mixed BP x nest attendance
LOC102549176	60.0368	0.214829	0.2275	0.944303	0.345015	NA	male	medial prenfrontal cortex	150 ug/kg mixed BP x nest attendance
Nfyb	82.6968	0.19441	0.205901	0.944191	0.345072	NA	male	medial prenfrontal cortex	150 ug/kg mixed BP x nest attendance
Ireb2	136.842	-0.142691	0.151142	-0.944086	0.345125	NA	male	medial prenfrontal cortex	150 ug/kg mixed BP x nest attendance
LOC120097802	3.8195	-0.924904	0.979725	-0.944045	0.345147	NA	male	medial prenfrontal cortex	150 ug/kg mixed BP x nest attendance
LOC120093550	64.5532	-0.203196	0.215267	-0.943923	0.345209	NA	male	medial prenfrontal cortex	150 ug/kg mixed BP x nest attendance
Eef1e1	82.9362	0.207305	0.219627	0.943893	0.345224	NA	male	medial prenfrontal cortex	150 ug/kg mixed BP x nest attendance
Sh3gl3	140.022	0.138704	0.146974	0.943736	0.345305	NA	male	medial prenfrontal cortex	150 ug/kg mixed BP x nest attendance
Slx1b	53.3921	0.222036	0.235291	0.943663	0.345342	NA	male	medial prenfrontal cortex	150 ug/kg mixed BP x nest attendance
LOC120100825	13.791	0.432407	0.458266	0.943571	0.345389	NA	male	medial prenfrontal cortex	150 ug/kg mixed BP x nest attendance
Fsd2	46.227	0.255294	0.270605	0.943418	0.345467	NA	male	medial prenfrontal cortex	150 ug/kg mixed BP x nest attendance
LOC685767	45.7719	0.27519	0.291715	0.943351	0.345502	NA	male	medial prenfrontal cortex	150 ug/kg mixed BP x nest attendance
Oas1i	5.41294	0.726199	0.769826	0.943329	0.345513	NA	male	medial prenfrontal cortex	150 ug/kg mixed BP x nest attendance
Col6a5	14.302	0.513028	0.543906	0.94323	0.345563	NA	male	medial prenfrontal cortex	150 ug/kg mixed BP x nest attendance
LOC120100104	115.955	-0.427906	0.453672	-0.943206	0.345576	NA	male	medial prenfrontal cortex	150 ug/kg mixed BP x nest attendance
Creg1	36.9253	0.276006	0.292654	0.943115	0.345622	NA	male	medial prenfrontal cortex	150 ug/kg mixed BP x nest attendance
RGD1304624	89.5526	-0.175716	0.186315	-0.943113	0.345623	NA	male	medial prenfrontal cortex	150 ug/kg mixed BP x nest attendance
Srp9	157.283	0.142779	0.151399	0.943064	0.345648	NA	male	medial prenfrontal cortex	150 ug/kg mixed BP x nest attendance
Usp37	216.614	-0.114685	0.121628	-0.942913	0.345726	NA	male	medial prenfrontal cortex	150 ug/kg mixed BP x nest attendance
Spock2	824.063	0.0962087	0.102044	0.942813	0.345777	0.774456	male	medial prenfrontal cortex	150 ug/kg mixed BP x nest attendance
Sec24c	106.028	-0.174886	0.185521	-0.942672	0.345849	NA	male	medial prenfrontal cortex	150 ug/kg mixed BP x nest attendance
Hdgfl2	181.097	0.122421	0.129914	0.942326	0.346026	NA	male	medial prenfrontal cortex	150 ug/kg mixed BP x nest attendance
LOC680933	185.139	-0.14917	0.158336	-0.942113	0.346135	NA	male	medial prenfrontal cortex	150 ug/kg mixed BP x nest attendance
Tuba8	15.902	0.472717	0.501779	0.942083	0.34615	NA	male	medial prenfrontal cortex	150 ug/kg mixed BP x nest attendance
Id2	230.831	0.13883	0.147365	0.942083	0.34615	NA	male	medial prenfrontal cortex	150 ug/kg mixed BP x nest attendance
Heph	54.5713	-0.236981	0.251555	-0.942062	0.346161	NA	male	medial prenfrontal cortex	150 ug/kg mixed BP x nest attendance
LOC102555978	35.0889	-0.313632	0.332949	-0.941983	0.346201	NA	male	medial prenfrontal cortex	150 ug/kg mixed BP x nest attendance
Rpl32-ps18	18.5678	-0.380983	0.404514	-0.941827	0.346281	NA	male	medial prenfrontal cortex	150 ug/kg mixed BP x nest attendance
Lrap	14.8171	-0.433911	0.46077	-0.941709	0.346342	NA	male	medial prenfrontal cortex	150 ug/kg mixed BP x nest attendance
LOC120102413	4.74197	0.758087	0.805108	0.941598	0.346399	NA	male	medial prenfrontal cortex	150 ug/kg mixed BP x nest attendance
LOC120100845	3.88822	0.802644	0.852452	0.941571	0.346413	NA	male	medial prenfrontal cortex	150 ug/kg mixed BP x nest attendance
Bin1	320.267	0.121989	0.129562	0.94155	0.346423	NA	male	medial prenfrontal cortex	150 ug/kg mixed BP x nest attendance
Polr3e	56.6895	0.215008	0.228358	0.941539	0.346429	NA	male	medial prenfrontal cortex	150 ug/kg mixed BP x nest attendance
Krt19	4.1543	-0.889393	0.944621	-0.941534	0.346431	NA	male	medial prenfrontal cortex	150 ug/kg mixed BP x nest attendance
Dync1i1	1312.5	0.0663404	0.0704646	0.941471	0.346463	0.774818	male	medial prenfrontal cortex	150 ug/kg mixed BP x nest attendance
LOC108350142	7.65334	-0.709105	0.753197	-0.941459	0.34647	NA	male	medial prenfrontal cortex	150 ug/kg mixed BP x nest attendance
Csnka2ip	30.5128	0.292711	0.310955	0.941329	0.346536	NA	male	medial prenfrontal cortex	150 ug/kg mixed BP x nest attendance
Rassf9	6.17568	-0.720323	0.765308	-0.941219	0.346593	NA	male	medial prenfrontal cortex	150 ug/kg mixed BP x nest attendance
Tufm	174.692	0.129279	0.137383	0.941014	0.346698	NA	male	medial prenfrontal cortex	150 ug/kg mixed BP x nest attendance
Fra10ac1	88.955	0.180123	0.19142	0.940986	0.346712	NA	male	medial prenfrontal cortex	150 ug/kg mixed BP x nest attendance
LOC685668	453.3	0.0934268	0.0992892	0.940956	0.346728	NA	male	medial prenfrontal cortex	150 ug/kg mixed BP x nest attendance
Mpc2	480.853	0.0876227	0.0931231	0.940934	0.346739	NA	male	medial prenfrontal cortex	150 ug/kg mixed BP x nest attendance
Prdm14	3.44853	-1.32721	1.41066	-0.940842	0.346786	NA	male	medial prenfrontal cortex	150 ug/kg mixed BP x nest attendance
LOC685894	17.1217	0.405082	0.430566	0.940814	0.3468	NA	male	medial prenfrontal cortex	150 ug/kg mixed BP x nest attendance
Ssr1	221.673	-0.115127	0.122404	-0.940547	0.346937	NA	male	medial prenfrontal cortex	150 ug/kg mixed BP x nest attendance
LOC102551340	22.6025	-0.353391	0.37579	-0.940394	0.347015	NA	male	medial prenfrontal cortex	150 ug/kg mixed BP x nest attendance
Hltf	50.562	-0.230026	0.244609	-0.940381	0.347022	NA	male	medial prenfrontal cortex	150 ug/kg mixed BP x nest attendance
Rragd	66.1455	-0.223711	0.237896	-0.940375	0.347025	NA	male	medial prenfrontal cortex	150 ug/kg mixed BP x nest attendance
RGD1563956	3.90414	0.834634	0.887567	0.940361	0.347032	NA	male	medial prenfrontal cortex	150 ug/kg mixed BP x nest attendance
Tmem54	162.256	0.159435	0.16956	0.940286	0.347071	NA	male	medial prenfrontal cortex	150 ug/kg mixed BP x nest attendance
Nbea	1407.9	-0.0615311	0.0654397	-0.940272	0.347078	0.775019	male	medial prenfrontal cortex	150 ug/kg mixed BP x nest attendance
Atl2	97.9228	0.170942	0.181815	0.940198	0.347116	NA	male	medial prenfrontal cortex	150 ug/kg mixed BP x nest attendance
Serpinb6b	15.5433	0.445841	0.474275	0.940048	0.347193	NA	male	medial prenfrontal cortex	150 ug/kg mixed BP x nest attendance
LOC120095942	3.21553	-1.33899	1.42471	-0.939834	0.347303	NA	male	medial prenfrontal cortex	150 ug/kg mixed BP x nest attendance
Tbc1d24	333.264	0.0986918	0.105011	0.939826	0.347307	NA	male	medial prenfrontal cortex	150 ug/kg mixed BP x nest attendance
Maml2	238.427	-0.121015	0.128763	-0.939826	0.347307	NA	male	medial prenfrontal cortex	150 ug/kg mixed BP x nest attendance
Kdm4a	159.802	0.135017	0.143664	0.939808	0.347316	NA	male	medial prenfrontal cortex	150 ug/kg mixed BP x nest attendance
Ddb1	310.328	0.114585	0.121932	0.939741	0.347351	NA	male	medial prenfrontal cortex	150 ug/kg mixed BP x nest attendance
Atp7a	62.3884	-0.239991	0.255403	-0.939654	0.347395	NA	male	medial prenfrontal cortex	150 ug/kg mixed BP x nest attendance
LOC100174910	21.7345	0.362217	0.385497	0.939612	0.347417	NA	male	medial prenfrontal cortex	150 ug/kg mixed BP x nest attendance
Rars1	89.2411	-0.183223	0.195063	-0.939304	0.347575	NA	male	medial prenfrontal cortex	150 ug/kg mixed BP x nest attendance
LOC103690821	215.122	-0.19013	0.202426	-0.93926	0.347597	NA	male	medial prenfrontal cortex	150 ug/kg mixed BP x nest attendance
Cyp2c24	77.5466	-0.21373	0.227613	-0.939007	0.347727	NA	male	medial prenfrontal cortex	150 ug/kg mixed BP x nest attendance
LOC120097413	66.1609	0.199218	0.212168	0.938961	0.347751	NA	male	medial prenfrontal cortex	150 ug/kg mixed BP x nest attendance
Sdc1	7.54317	-0.612812	0.652673	-0.938926	0.347769	NA	male	medial prenfrontal cortex	150 ug/kg mixed BP x nest attendance
RGD1562402	261.892	0.15456	0.164615	0.938916	0.347774	NA	male	medial prenfrontal cortex	150 ug/kg mixed BP x nest attendance
Eppk1	3.84314	-0.918627	0.978398	-0.93891	0.347777	NA	male	medial prenfrontal cortex	150 ug/kg mixed BP x nest attendance
LOC103691561	17.8708	0.376124	0.400618	0.938859	0.347803	NA	male	medial prenfrontal cortex	150 ug/kg mixed BP x nest attendance
Chsy1	87.0721	0.176102	0.187597	0.938727	0.347871	NA	male	medial prenfrontal cortex	150 ug/kg mixed BP x nest attendance
Nom1	76.9337	0.206726	0.220231	0.938676	0.347897	NA	male	medial prenfrontal cortex	150 ug/kg mixed BP x nest attendance
Ass1-ps2	9.89824	-0.659964	0.703168	-0.938559	0.347957	NA	male	medial prenfrontal cortex	150 ug/kg mixed BP x nest attendance
Vipr1	29.6726	0.296334	0.315757	0.938487	0.347994	NA	male	medial prenfrontal cortex	150 ug/kg mixed BP x nest attendance
Phf12	196.37	0.12695	0.135273	0.93847	0.348003	NA	male	medial prenfrontal cortex	150 ug/kg mixed BP x nest attendance
LOC102553868	165.183	0.133044	0.141788	0.938333	0.348073	NA	male	medial prenfrontal cortex	150 ug/kg mixed BP x nest attendance
Zfp648	3.73692	0.890598	0.949324	0.93814	0.348172	NA	male	medial prenfrontal cortex	150 ug/kg mixed BP x nest attendance
Atp6v1a	380.198	0.0963857	0.102743	0.93812	0.348183	NA	male	medial prenfrontal cortex	150 ug/kg mixed BP x nest attendance
LOC120095961	5.29628	0.701702	0.747998	0.938108	0.348189	NA	male	medial prenfrontal cortex	150 ug/kg mixed BP x nest attendance
Sntb2	99.9011	-0.193185	0.205939	-0.938069	0.348209	NA	male	medial prenfrontal cortex	150 ug/kg mixed BP x nest attendance
Map3k1	51.3763	-0.243772	0.259869	-0.93806	0.348213	NA	male	medial prenfrontal cortex	150 ug/kg mixed BP x nest attendance
Atp11a	68.0299	0.212989	0.227076	0.937966	0.348262	NA	male	medial prenfrontal cortex	150 ug/kg mixed BP x nest attendance
Myl11	4.21991	-0.839453	0.89499	-0.937946	0.348272	NA	male	medial prenfrontal cortex	150 ug/kg mixed BP x nest attendance
LOC108352102	12.7652	-0.47768	0.509389	-0.937752	0.348372	NA	male	medial prenfrontal cortex	150 ug/kg mixed BP x nest attendance
LOC102550418	3.53458	-0.975785	1.04057	-0.937743	0.348377	NA	male	medial prenfrontal cortex	150 ug/kg mixed BP x nest attendance
Vom2r55	5.6593	-0.755108	0.805274	-0.937704	0.348397	NA	male	medial prenfrontal cortex	150 ug/kg mixed BP x nest attendance
Ddx6-ps2	6.31077	0.627752	0.66951	0.937628	0.348435	NA	male	medial prenfrontal cortex	150 ug/kg mixed BP x nest attendance
LOC120095172	29.333	-0.305209	0.325541	-0.937546	0.348478	NA	male	medial prenfrontal cortex	150 ug/kg mixed BP x nest attendance
Pcdh7	1034.32	-0.0923756	0.0985329	-0.93751	0.348496	0.77701	male	medial prenfrontal cortex	150 ug/kg mixed BP x nest attendance
Sppl2a	68.0095	-0.192468	0.205298	-0.937504	0.348499	NA	male	medial prenfrontal cortex	150 ug/kg mixed BP x nest attendance
Ercc5	59.769	0.215686	0.23007	0.937478	0.348513	NA	male	medial prenfrontal cortex	150 ug/kg mixed BP x nest attendance
Scrib	41.548	-0.259195	0.276518	-0.937355	0.348576	NA	male	medial prenfrontal cortex	150 ug/kg mixed BP x nest attendance
LOC102546644	4.27875	-1.01936	1.08757	-0.937281	0.348614	NA	male	medial prenfrontal cortex	150 ug/kg mixed BP x nest attendance
Rinl	4.92981	-0.735346	0.784569	-0.93726	0.348625	NA	male	medial prenfrontal cortex	150 ug/kg mixed BP x nest attendance
Gfra1	55.3411	-0.231945	0.247476	-0.937242	0.348634	NA	male	medial prenfrontal cortex	150 ug/kg mixed BP x nest attendance
LOC102553115	14.3489	0.43165	0.460569	0.937211	0.34865	NA	male	medial prenfrontal cortex	150 ug/kg mixed BP x nest attendance
Tbc1d20	134.902	0.13646	0.14561	0.937165	0.348674	NA	male	medial prenfrontal cortex	150 ug/kg mixed BP x nest attendance
Alk	155.008	-0.172076	0.183619	-0.937136	0.348689	NA	male	medial prenfrontal cortex	150 ug/kg mixed BP x nest attendance
Stk36	27.7753	-0.321096	0.342641	-0.937122	0.348696	NA	male	medial prenfrontal cortex	150 ug/kg mixed BP x nest attendance
Cep97	33.0551	-0.284569	0.303698	-0.937014	0.348752	NA	male	medial prenfrontal cortex	150 ug/kg mixed BP x nest attendance
Atp1a2	286.488	0.11621	0.124084	0.93654	0.348995	NA	male	medial prenfrontal cortex	150 ug/kg mixed BP x nest attendance
Sun2	28.7369	0.301165	0.321593	0.936476	0.349028	NA	male	medial prenfrontal cortex	150 ug/kg mixed BP x nest attendance
Nit2	220.114	0.125157	0.133649	0.936462	0.349035	NA	male	medial prenfrontal cortex	150 ug/kg mixed BP x nest attendance
LOC120101770	465.758	0.0982298	0.104908	0.936338	0.349099	NA	male	medial prenfrontal cortex	150 ug/kg mixed BP x nest attendance
LOC120103578	9.7254	-0.614348	0.656155	-0.936284	0.349127	NA	male	medial prenfrontal cortex	150 ug/kg mixed BP x nest attendance
Mocs2	56.6866	-0.223461	0.238689	-0.936202	0.349169	NA	male	medial prenfrontal cortex	150 ug/kg mixed BP x nest attendance
Rpl37a-ps13	11.2577	-0.496287	0.530124	-0.936171	0.349185	NA	male	medial prenfrontal cortex	150 ug/kg mixed BP x nest attendance
Pter	117.368	0.177612	0.189742	0.936073	0.349236	NA	male	medial prenfrontal cortex	150 ug/kg mixed BP x nest attendance
Tmem132b	754.255	0.0845881	0.0903713	0.936007	0.34927	0.77756	male	medial prenfrontal cortex	150 ug/kg mixed BP x nest attendance
LOC102554909	12.8458	0.472649	0.504968	0.935997	0.349275	NA	male	medial prenfrontal cortex	150 ug/kg mixed BP x nest attendance
Usp31	148.384	0.135775	0.145118	0.935616	0.349471	NA	male	medial prenfrontal cortex	150 ug/kg mixed BP x nest attendance
Hmgb1-ps16	6.95384	-0.628478	0.671755	-0.935576	0.349491	NA	male	medial prenfrontal cortex	150 ug/kg mixed BP x nest attendance
LOC103693496	17.8764	-0.382849	0.409385	-0.93518	0.349696	NA	male	medial prenfrontal cortex	150 ug/kg mixed BP x nest attendance
Ppcdc	27.8643	0.309958	0.331463	0.93512	0.349727	NA	male	medial prenfrontal cortex	150 ug/kg mixed BP x nest attendance
LOC102552122	10.5239	0.500552	0.535293	0.9351	0.349737	NA	male	medial prenfrontal cortex	150 ug/kg mixed BP x nest attendance
Ltbr	40.622	0.244796	0.261801	0.935046	0.349764	NA	male	medial prenfrontal cortex	150 ug/kg mixed BP x nest attendance
Dph3	117.408	-0.165546	0.177066	-0.934942	0.349818	NA	male	medial prenfrontal cortex	150 ug/kg mixed BP x nest attendance
LOC102547242	40.233	-0.255643	0.273456	-0.934859	0.349861	NA	male	medial prenfrontal cortex	150 ug/kg mixed BP x nest attendance
Itga5	14.0464	-0.425437	0.455111	-0.934797	0.349893	NA	male	medial prenfrontal cortex	150 ug/kg mixed BP x nest attendance
Mamdc2	23.3117	-0.34749	0.371794	-0.93463	0.349979	NA	male	medial prenfrontal cortex	150 ug/kg mixed BP x nest attendance
Gpnmb	14.2036	-0.42294	0.452638	-0.934389	0.350104	NA	male	medial prenfrontal cortex	150 ug/kg mixed BP x nest attendance
Aff1	77.9393	-0.261188	0.279551	-0.934311	0.350143	NA	male	medial prenfrontal cortex	150 ug/kg mixed BP x nest attendance
Tmem143	37.1014	0.273121	0.292335	0.934274	0.350163	NA	male	medial prenfrontal cortex	150 ug/kg mixed BP x nest attendance
Epha4	637.955	0.0835513	0.0894306	0.934258	0.350171	0.778391	male	medial prenfrontal cortex	150 ug/kg mixed BP x nest attendance
Tbl1xr1	217.798	-0.124922	0.13374	-0.934072	0.350267	NA	male	medial prenfrontal cortex	150 ug/kg mixed BP x nest attendance
Rem1	6.07806	0.705589	0.755534	0.933895	0.350358	NA	male	medial prenfrontal cortex	150 ug/kg mixed BP x nest attendance
LOC102554462	4.67742	-0.880402	0.942847	-0.93377	0.350423	NA	male	medial prenfrontal cortex	150 ug/kg mixed BP x nest attendance
LOC102548369	6.02118	0.640144	0.685566	0.933745	0.350435	NA	male	medial prenfrontal cortex	150 ug/kg mixed BP x nest attendance
Me2	94.6493	-0.167908	0.179825	-0.933729	0.350444	NA	male	medial prenfrontal cortex	150 ug/kg mixed BP x nest attendance
Usp9y	12.1217	-0.499239	0.534807	-0.933494	0.350565	NA	male	medial prenfrontal cortex	150 ug/kg mixed BP x nest attendance
Amy1	4.14927	0.994746	1.06563	0.933486	0.350569	NA	male	medial prenfrontal cortex	150 ug/kg mixed BP x nest attendance
LOC108352814	100.835	-0.170376	0.182516	-0.933481	0.350572	NA	male	medial prenfrontal cortex	150 ug/kg mixed BP x nest attendance
Plvap	5.49675	-0.79881	0.855768	-0.933442	0.350592	NA	male	medial prenfrontal cortex	150 ug/kg mixed BP x nest attendance
Homez	21.9841	-0.366429	0.392557	-0.93344	0.350593	NA	male	medial prenfrontal cortex	150 ug/kg mixed BP x nest attendance
LOC120095844	11.2858	0.514996	0.551745	0.933395	0.350616	NA	male	medial prenfrontal cortex	150 ug/kg mixed BP x nest attendance
Kctd20	57.8844	-0.221263	0.237063	-0.933351	0.350639	NA	male	medial prenfrontal cortex	150 ug/kg mixed BP x nest attendance
LOC120101496	3.56718	-1.21229	1.29895	-0.933283	0.350674	NA	male	medial prenfrontal cortex	150 ug/kg mixed BP x nest attendance
Gar1	50.7834	-0.223105	0.239056	-0.933274	0.350679	NA	male	medial prenfrontal cortex	150 ug/kg mixed BP x nest attendance
Ezr	46.6536	-0.257153	0.275562	-0.933197	0.350718	NA	male	medial prenfrontal cortex	150 ug/kg mixed BP x nest attendance
Dnah1	54.4921	0.237988	0.255053	0.933093	0.350772	NA	male	medial prenfrontal cortex	150 ug/kg mixed BP x nest attendance
Ubfd1	128.311	0.153668	0.164692	0.933064	0.350787	NA	male	medial prenfrontal cortex	150 ug/kg mixed BP x nest attendance
RGD1561195	4.85096	-0.785697	0.842073	-0.933051	0.350793	NA	male	medial prenfrontal cortex	150 ug/kg mixed BP x nest attendance
Tmem74b	9.04418	0.490955	0.526243	0.932944	0.350849	NA	male	medial prenfrontal cortex	150 ug/kg mixed BP x nest attendance
Frrs1	15.3782	-0.439942	0.471638	-0.932796	0.350925	NA	male	medial prenfrontal cortex	150 ug/kg mixed BP x nest attendance
Filip1l	125.168	0.15173	0.162698	0.932588	0.351033	NA	male	medial prenfrontal cortex	150 ug/kg mixed BP x nest attendance
RGD1561694	18.2915	0.374421	0.401496	0.932564	0.351045	NA	male	medial prenfrontal cortex	150 ug/kg mixed BP x nest attendance
LOC102552867	3.24186	-1.14676	1.22991	-0.932387	0.351137	NA	male	medial prenfrontal cortex	150 ug/kg mixed BP x nest attendance
Spg7	139.507	-0.146615	0.157252	-0.932359	0.351151	NA	male	medial prenfrontal cortex	150 ug/kg mixed BP x nest attendance
Scaf1	130.993	0.169923	0.182258	0.932322	0.35117	NA	male	medial prenfrontal cortex	150 ug/kg mixed BP x nest attendance
Sec11a	129.291	0.149221	0.160058	0.932293	0.351185	NA	male	medial prenfrontal cortex	150 ug/kg mixed BP x nest attendance
LOC102555114	29.8241	-1.13547	1.21806	-0.932192	0.351237	NA	male	medial prenfrontal cortex	150 ug/kg mixed BP x nest attendance
Sf3a1	101.873	0.167424	0.17961	0.932151	0.351259	NA	male	medial prenfrontal cortex	150 ug/kg mixed BP x nest attendance
Wrap53	64.8715	0.226498	0.242998	0.932098	0.351286	NA	male	medial prenfrontal cortex	150 ug/kg mixed BP x nest attendance
Sh3bp5-ps1	3.36281	0.931164	0.999027	0.93207	0.3513	NA	male	medial prenfrontal cortex	150 ug/kg mixed BP x nest attendance
Zfc3h1	203.107	-0.129976	0.139476	-0.931885	0.351396	NA	male	medial prenfrontal cortex	150 ug/kg mixed BP x nest attendance
Rnf114	95.0975	0.165951	0.178095	0.931815	0.351432	NA	male	medial prenfrontal cortex	150 ug/kg mixed BP x nest attendance
Fndc4	140.805	0.135735	0.145672	0.931784	0.351448	NA	male	medial prenfrontal cortex	150 ug/kg mixed BP x nest attendance
Idi1-ps1	11.2853	0.488219	0.524076	0.931581	0.351553	NA	male	medial prenfrontal cortex	150 ug/kg mixed BP x nest attendance
LOC120103044	11.233	-0.565588	0.607131	-0.931574	0.351557	NA	male	medial prenfrontal cortex	150 ug/kg mixed BP x nest attendance
Bub1b	16.425	-0.510878	0.548421	-0.931543	0.351573	NA	male	medial prenfrontal cortex	150 ug/kg mixed BP x nest attendance
Naa60	155.927	0.139336	0.149597	0.931407	0.351643	NA	male	medial prenfrontal cortex	150 ug/kg mixed BP x nest attendance
Plpp5	34.4348	0.271634	0.291647	0.93138	0.351657	NA	male	medial prenfrontal cortex	150 ug/kg mixed BP x nest attendance
Eif4a3	175.116	-0.13809	0.148284	-0.931253	0.351723	NA	male	medial prenfrontal cortex	150 ug/kg mixed BP x nest attendance
LOC120101545	10.6244	0.524726	0.563497	0.931195	0.351753	NA	male	medial prenfrontal cortex	150 ug/kg mixed BP x nest attendance
Anxa6	375.915	0.0972547	0.104442	0.931184	0.351758	NA	male	medial prenfrontal cortex	150 ug/kg mixed BP x nest attendance
Lzts2	66.56	-0.195007	0.209436	-0.931104	0.3518	NA	male	medial prenfrontal cortex	150 ug/kg mixed BP x nest attendance
Ncor2	153.413	-0.131172	0.140883	-0.931067	0.351819	NA	male	medial prenfrontal cortex	150 ug/kg mixed BP x nest attendance
Ikbke	9.49464	0.538799	0.578714	0.931028	0.351839	NA	male	medial prenfrontal cortex	150 ug/kg mixed BP x nest attendance
Pepd	111.913	-0.161879	0.173892	-0.930916	0.351897	NA	male	medial prenfrontal cortex	150 ug/kg mixed BP x nest attendance
Plscr3	49.6414	0.259596	0.27888	0.930851	0.351931	NA	male	medial prenfrontal cortex	150 ug/kg mixed BP x nest attendance
LOC102555048	12.99	0.441235	0.474051	0.930777	0.351969	NA	male	medial prenfrontal cortex	150 ug/kg mixed BP x nest attendance
Ivns1abp-ps1	3.22859	-1.2268	1.31806	-0.930764	0.351976	NA	male	medial prenfrontal cortex	150 ug/kg mixed BP x nest attendance
LOC120098662	5.37292	0.796713	0.856073	0.93066	0.352029	NA	male	medial prenfrontal cortex	150 ug/kg mixed BP x nest attendance
LOC102550985	6.32706	0.637625	0.685225	0.930535	0.352094	NA	male	medial prenfrontal cortex	150 ug/kg mixed BP x nest attendance
LOC120094084	11.7081	-0.489373	0.52592	-0.930509	0.352108	NA	male	medial prenfrontal cortex	150 ug/kg mixed BP x nest attendance
Fermt2	108.448	0.161536	0.173617	0.930414	0.352157	NA	male	medial prenfrontal cortex	150 ug/kg mixed BP x nest attendance
S1pr3	17.2511	-0.387517	0.416643	-0.930092	0.352323	NA	male	medial prenfrontal cortex	150 ug/kg mixed BP x nest attendance
Trim17	7.36452	0.581837	0.625586	0.930067	0.352336	NA	male	medial prenfrontal cortex	150 ug/kg mixed BP x nest attendance
Elavl1	244.476	-0.11521	0.123893	-0.929914	0.352416	NA	male	medial prenfrontal cortex	150 ug/kg mixed BP x nest attendance
Actmap	14.9093	0.435579	0.468421	0.929888	0.352429	NA	male	medial prenfrontal cortex	150 ug/kg mixed BP x nest attendance
1700013D24Rik	14.2414	-0.482871	0.519348	-0.929763	0.352494	NA	male	medial prenfrontal cortex	150 ug/kg mixed BP x nest attendance
Pgam1-ps7	14.7194	-0.429949	0.462437	-0.929745	0.352503	NA	male	medial prenfrontal cortex	150 ug/kg mixed BP x nest attendance
Lama1	21.2762	-0.386631	0.415915	-0.929592	0.352582	NA	male	medial prenfrontal cortex	150 ug/kg mixed BP x nest attendance
LOC120093532	4.1925	-0.882303	0.949243	-0.929481	0.35264	NA	male	medial prenfrontal cortex	150 ug/kg mixed BP x nest attendance
Glyctk	24.0899	-0.327617	0.352478	-0.929468	0.352647	NA	male	medial prenfrontal cortex	150 ug/kg mixed BP x nest attendance
Hsp90aa1-ps5	42.7744	0.255868	0.275309	0.929383	0.352691	NA	male	medial prenfrontal cortex	150 ug/kg mixed BP x nest attendance
Arc	3.1498	0.99884	1.07488	0.929259	0.352755	NA	male	medial prenfrontal cortex	150 ug/kg mixed BP x nest attendance
Rab44	8.85948	-0.849179	0.913884	-0.929198	0.352786	NA	male	medial prenfrontal cortex	150 ug/kg mixed BP x nest attendance
Sipa1l1	351.535	0.0913983	0.0983681	0.929146	0.352813	NA	male	medial prenfrontal cortex	150 ug/kg mixed BP x nest attendance
Tbca	365.379	-0.0954538	0.102737	-0.929113	0.352831	NA	male	medial prenfrontal cortex	150 ug/kg mixed BP x nest attendance
Stx11	4.20078	-0.933785	1.00508	-0.929067	0.352854	NA	male	medial prenfrontal cortex	150 ug/kg mixed BP x nest attendance
Slc35c1	72.1018	0.209521	0.225525	0.929037	0.35287	NA	male	medial prenfrontal cortex	150 ug/kg mixed BP x nest attendance
Hapln1	69.8206	0.191863	0.206566	0.928822	0.352981	NA	male	medial prenfrontal cortex	150 ug/kg mixed BP x nest attendance
Cntn3	374.411	-0.096399	0.103809	-0.928618	0.353087	NA	male	medial prenfrontal cortex	150 ug/kg mixed BP x nest attendance
LOC102552752	6.42103	-0.715669	0.770823	-0.928447	0.353176	NA	male	medial prenfrontal cortex	150 ug/kg mixed BP x nest attendance
LOC108351499	22.4008	0.356284	0.383767	0.928387	0.353207	NA	male	medial prenfrontal cortex	150 ug/kg mixed BP x nest attendance
LOC103693354	3.61374	-0.853597	0.919491	-0.928336	0.353234	NA	male	medial prenfrontal cortex	150 ug/kg mixed BP x nest attendance
LOC103692427	22.6776	-0.342485	0.368964	-0.928234	0.353286	NA	male	medial prenfrontal cortex	150 ug/kg mixed BP x nest attendance
Cbx5	367.521	0.095685	0.103085	0.928214	0.353297	NA	male	medial prenfrontal cortex	150 ug/kg mixed BP x nest attendance
Tspyl4	176.529	0.138446	0.149154	0.92821	0.353299	NA	male	medial prenfrontal cortex	150 ug/kg mixed BP x nest attendance
LOC102551922	23.8397	-0.334879	0.360822	-0.928101	0.353355	NA	male	medial prenfrontal cortex	150 ug/kg mixed BP x nest attendance
Ccnb1	20.2599	0.358336	0.386102	0.928088	0.353362	NA	male	medial prenfrontal cortex	150 ug/kg mixed BP x nest attendance
Cct7	591.775	0.100344	0.108119	0.928087	0.353362	0.784305	male	medial prenfrontal cortex	150 ug/kg mixed BP x nest attendance
Medag	34.9145	0.300068	0.323357	0.927975	0.35342	NA	male	medial prenfrontal cortex	150 ug/kg mixed BP x nest attendance
LOC102548181	4.18684	-0.873513	0.941357	-0.92793	0.353444	NA	male	medial prenfrontal cortex	150 ug/kg mixed BP x nest attendance
Rps19-ps2	299.28	-0.128114	0.138088	-0.927773	0.353525	NA	male	medial prenfrontal cortex	150 ug/kg mixed BP x nest attendance
Mfn2	447.114	0.139499	0.15037	0.927708	0.353559	NA	male	medial prenfrontal cortex	150 ug/kg mixed BP x nest attendance
Calml4	22.2581	0.354115	0.381732	0.927654	0.353587	NA	male	medial prenfrontal cortex	150 ug/kg mixed BP x nest attendance
Dis3	65.514	-0.197984	0.213442	-0.927576	0.353628	NA	male	medial prenfrontal cortex	150 ug/kg mixed BP x nest attendance
LOC100361056	4.81471	-0.940856	1.01456	-0.927353	0.353743	NA	male	medial prenfrontal cortex	150 ug/kg mixed BP x nest attendance
Tceal6	219.993	0.118077	0.127328	0.927349	0.353745	NA	male	medial prenfrontal cortex	150 ug/kg mixed BP x nest attendance
Phospho1	8.64991	-0.524729	0.565922	-0.927211	0.353817	NA	male	medial prenfrontal cortex	150 ug/kg mixed BP x nest attendance
Gpt2	119.433	-0.153828	0.165919	-0.927126	0.353861	NA	male	medial prenfrontal cortex	150 ug/kg mixed BP x nest attendance
Rps6kb2	114.171	0.173581	0.187268	0.926913	0.353972	NA	male	medial prenfrontal cortex	150 ug/kg mixed BP x nest attendance
Tmem39b	129.757	0.148662	0.160401	0.926817	0.354022	NA	male	medial prenfrontal cortex	150 ug/kg mixed BP x nest attendance
Hsd17b11	28.807	-0.310502	0.335024	-0.926807	0.354027	NA	male	medial prenfrontal cortex	150 ug/kg mixed BP x nest attendance
LOC102546455	8.45577	0.581076	0.627033	0.926707	0.354079	NA	male	medial prenfrontal cortex	150 ug/kg mixed BP x nest attendance
LOC685183	33.7165	0.283188	0.305603	0.926656	0.354105	NA	male	medial prenfrontal cortex	150 ug/kg mixed BP x nest attendance
Spdya	70.7881	0.197324	0.212953	0.926608	0.35413	NA	male	medial prenfrontal cortex	150 ug/kg mixed BP x nest attendance
Pck2	66.7448	0.196997	0.212607	0.926578	0.354145	NA	male	medial prenfrontal cortex	150 ug/kg mixed BP x nest attendance
Mocs1	17.8081	-0.37033	0.399684	-0.926559	0.354156	NA	male	medial prenfrontal cortex	150 ug/kg mixed BP x nest attendance
Zfp36l1	209.123	0.122819	0.132563	0.926495	0.354189	NA	male	medial prenfrontal cortex	150 ug/kg mixed BP x nest attendance
LOC120102960	3.60892	-0.928711	1.00241	-0.926481	0.354196	NA	male	medial prenfrontal cortex	150 ug/kg mixed BP x nest attendance
LOC102556644	5.0215	-0.757261	0.81767	-0.92612	0.354383	NA	male	medial prenfrontal cortex	150 ug/kg mixed BP x nest attendance
LOC120099649	5.24947	-1.51599	1.63693	-0.926119	0.354384	NA	male	medial prenfrontal cortex	150 ug/kg mixed BP x nest attendance
Pfn1	567.905	0.121356	0.131084	0.925787	0.354557	0.784847	male	medial prenfrontal cortex	150 ug/kg mixed BP x nest attendance
Ntng2	22.7229	-0.365666	0.395051	-0.925616	0.354645	NA	male	medial prenfrontal cortex	150 ug/kg mixed BP x nest attendance
ND4L	1086.36	0.107729	0.116393	0.925569	0.35467	0.784847	male	medial prenfrontal cortex	150 ug/kg mixed BP x nest attendance
Catsperb	68.796	0.211351	0.228351	0.925554	0.354678	NA	male	medial prenfrontal cortex	150 ug/kg mixed BP x nest attendance
Zc3h6	133.04	-0.144454	0.156105	-0.925366	0.354776	NA	male	medial prenfrontal cortex	150 ug/kg mixed BP x nest attendance
Pcnx3	83.9605	0.184956	0.199929	0.925109	0.354909	NA	male	medial prenfrontal cortex	150 ug/kg mixed BP x nest attendance
Nkap	244.796	0.113237	0.122407	0.925088	0.35492	NA	male	medial prenfrontal cortex	150 ug/kg mixed BP x nest attendance
Lrrc45	147.603	0.134849	0.145819	0.924767	0.355087	NA	male	medial prenfrontal cortex	150 ug/kg mixed BP x nest attendance
Ppid-ps7	45.1893	0.231801	0.250677	0.924699	0.355122	NA	male	medial prenfrontal cortex	150 ug/kg mixed BP x nest attendance
Asl	43.4832	-0.266112	0.287788	-0.924683	0.355131	NA	male	medial prenfrontal cortex	150 ug/kg mixed BP x nest attendance
LOC120101719	32.8861	0.277416	0.300048	0.924571	0.355189	NA	male	medial prenfrontal cortex	150 ug/kg mixed BP x nest attendance
Cfap97d2	6.3825	-0.604428	0.653759	-0.924543	0.355204	NA	male	medial prenfrontal cortex	150 ug/kg mixed BP x nest attendance
Pkn2	120.262	-0.146836	0.158839	-0.924432	0.355261	NA	male	medial prenfrontal cortex	150 ug/kg mixed BP x nest attendance
Gripap1	256.37	0.123001	0.13306	0.924402	0.355277	NA	male	medial prenfrontal cortex	150 ug/kg mixed BP x nest attendance
Gfra4	39.0724	0.25987	0.281127	0.924387	0.355285	NA	male	medial prenfrontal cortex	150 ug/kg mixed BP x nest attendance
Gucy1a2	551.74	-0.0839733	0.0908533	-0.924273	0.355344	0.785162	male	medial prenfrontal cortex	150 ug/kg mixed BP x nest attendance
LOC120100662	10.2233	-0.518722	0.561227	-0.924264	0.355349	NA	male	medial prenfrontal cortex	150 ug/kg mixed BP x nest attendance
Rpusd3	36.3079	0.267214	0.28914	0.92417	0.355398	NA	male	medial prenfrontal cortex	150 ug/kg mixed BP x nest attendance
Hspa12a	336.241	0.115339	0.124822	0.924024	0.355474	NA	male	medial prenfrontal cortex	150 ug/kg mixed BP x nest attendance
Tomm6	318.342	0.137134	0.148451	0.923764	0.355609	NA	male	medial prenfrontal cortex	150 ug/kg mixed BP x nest attendance
Zfyve28	192.128	0.134981	0.14614	0.923647	0.35567	NA	male	medial prenfrontal cortex	150 ug/kg mixed BP x nest attendance
Emd	40.6409	-0.264955	0.286871	-0.923604	0.355693	NA	male	medial prenfrontal cortex	150 ug/kg mixed BP x nest attendance
LOC108351752	7.763	-0.58416	0.632485	-0.923596	0.355697	NA	male	medial prenfrontal cortex	150 ug/kg mixed BP x nest attendance
Txndc5	27.9934	-0.332525	0.360057	-0.923534	0.355729	NA	male	medial prenfrontal cortex	150 ug/kg mixed BP x nest attendance
Shb	45.479	-0.240591	0.260524	-0.923487	0.355753	NA	male	medial prenfrontal cortex	150 ug/kg mixed BP x nest attendance
LOC120099738	6.81266	-0.944429	1.02276	-0.923409	0.355794	NA	male	medial prenfrontal cortex	150 ug/kg mixed BP x nest attendance
Cep63	204.712	0.1312	0.142104	0.923264	0.35587	NA	male	medial prenfrontal cortex	150 ug/kg mixed BP x nest attendance
Dlc1	366.422	0.109771	0.1189	0.923222	0.355892	NA	male	medial prenfrontal cortex	150 ug/kg mixed BP x nest attendance
Arhgef25	97.9352	-0.19021	0.20604	-0.923171	0.355918	NA	male	medial prenfrontal cortex	150 ug/kg mixed BP x nest attendance
Mecom	119.281	-0.178156	0.192986	-0.923152	0.355928	NA	male	medial prenfrontal cortex	150 ug/kg mixed BP x nest attendance
Arnt	182.182	-0.151682	0.16431	-0.923147	0.355931	NA	male	medial prenfrontal cortex	150 ug/kg mixed BP x nest attendance
Cyc1	423.661	0.110729	0.119969	0.922985	0.356015	NA	male	medial prenfrontal cortex	150 ug/kg mixed BP x nest attendance
Snx5	105.062	0.161791	0.175322	0.922825	0.356099	NA	male	medial prenfrontal cortex	150 ug/kg mixed BP x nest attendance
LOC120099110	9.65242	-0.550141	0.596175	-0.922785	0.356119	NA	male	medial prenfrontal cortex	150 ug/kg mixed BP x nest attendance
Rab23	119.677	-0.150543	0.163142	-0.922775	0.356125	NA	male	medial prenfrontal cortex	150 ug/kg mixed BP x nest attendance
Shc3	250.639	0.120876	0.131004	0.922687	0.35617	NA	male	medial prenfrontal cortex	150 ug/kg mixed BP x nest attendance
LOC100361083	5.17482	-0.723868	0.784543	-0.922662	0.356183	NA	male	medial prenfrontal cortex	150 ug/kg mixed BP x nest attendance
Kpna5	87.6834	-0.188072	0.203876	-0.922484	0.356276	NA	male	medial prenfrontal cortex	150 ug/kg mixed BP x nest attendance
Prkg2	30.625	0.290674	0.315106	0.922464	0.356287	NA	male	medial prenfrontal cortex	150 ug/kg mixed BP x nest attendance
LOC108351758	6.23527	0.754265	0.817836	0.92227	0.356388	NA	male	medial prenfrontal cortex	150 ug/kg mixed BP x nest attendance
Cacna2d4	93.543	0.172371	0.186934	0.922095	0.356479	NA	male	medial prenfrontal cortex	150 ug/kg mixed BP x nest attendance
Snx13	156.084	-0.134023	0.145361	-0.922007	0.356525	NA	male	medial prenfrontal cortex	150 ug/kg mixed BP x nest attendance
Smo	27.9113	-0.336528	0.365003	-0.921987	0.356535	NA	male	medial prenfrontal cortex	150 ug/kg mixed BP x nest attendance
Mrpl45	109.637	-0.161327	0.175003	-0.921848	0.356608	NA	male	medial prenfrontal cortex	150 ug/kg mixed BP x nest attendance
Rpl37-ps3	25.6174	-0.307992	0.334154	-0.921706	0.356682	NA	male	medial prenfrontal cortex	150 ug/kg mixed BP x nest attendance
Dnttip2	101.264	-0.175347	0.190257	-0.921634	0.35672	NA	male	medial prenfrontal cortex	150 ug/kg mixed BP x nest attendance
Tuba1a	20421.1	0.0780776	0.0847169	0.92163	0.356722	0.787027	male	medial prenfrontal cortex	150 ug/kg mixed BP x nest attendance
Col4a4	4.49484	0.93688	1.01659	0.921594	0.35674	NA	male	medial prenfrontal cortex	150 ug/kg mixed BP x nest attendance
Meaf6	115.891	-0.150285	0.163085	-0.921516	0.356781	NA	male	medial prenfrontal cortex	150 ug/kg mixed BP x nest attendance
Or13p8b	5.61203	0.699431	0.759153	0.921331	0.356878	NA	male	medial prenfrontal cortex	150 ug/kg mixed BP x nest attendance
Nsun6	66.3393	0.200137	0.217315	0.920955	0.357074	NA	male	medial prenfrontal cortex	150 ug/kg mixed BP x nest attendance
Flacc1	27.9642	0.322959	0.350725	0.920833	0.357138	NA	male	medial prenfrontal cortex	150 ug/kg mixed BP x nest attendance
LOC120096386	34.7035	-0.278407	0.302345	-0.920827	0.357141	NA	male	medial prenfrontal cortex	150 ug/kg mixed BP x nest attendance
Myb	11.8136	-0.538274	0.584558	-0.920822	0.357143	NA	male	medial prenfrontal cortex	150 ug/kg mixed BP x nest attendance
Pycard	9.40995	-0.57919	0.628996	-0.920816	0.357146	NA	male	medial prenfrontal cortex	150 ug/kg mixed BP x nest attendance
Klhdc1	125.217	0.140538	0.152657	0.920617	0.35725	NA	male	medial prenfrontal cortex	150 ug/kg mixed BP x nest attendance
Rnf14	380.609	0.0926003	0.100593	0.920548	0.357287	NA	male	medial prenfrontal cortex	150 ug/kg mixed BP x nest attendance
Trim32	177.137	0.138167	0.150103	0.920484	0.35732	NA	male	medial prenfrontal cortex	150 ug/kg mixed BP x nest attendance
Tuba1c	45.8436	-0.260796	0.283375	-0.920322	0.357405	NA	male	medial prenfrontal cortex	150 ug/kg mixed BP x nest attendance
Rpl23a-ps14	12.3301	-0.504455	0.54839	-0.919884	0.357634	NA	male	medial prenfrontal cortex	150 ug/kg mixed BP x nest attendance
Ramp2	120.288	-0.167309	0.181889	-0.919843	0.357655	NA	male	medial prenfrontal cortex	150 ug/kg mixed BP x nest attendance
Pcif1	74.0662	-0.191763	0.208477	-0.91983	0.357661	NA	male	medial prenfrontal cortex	150 ug/kg mixed BP x nest attendance
Txndc15	143.778	0.155835	0.169453	0.91964	0.357761	NA	male	medial prenfrontal cortex	150 ug/kg mixed BP x nest attendance
Acadl	34.4927	-0.300877	0.327179	-0.919612	0.357776	NA	male	medial prenfrontal cortex	150 ug/kg mixed BP x nest attendance
Flcn	55.6942	-0.220181	0.239443	-0.919555	0.357806	NA	male	medial prenfrontal cortex	150 ug/kg mixed BP x nest attendance
Shisa8	6.81985	-0.65162	0.708638	-0.919539	0.357814	NA	male	medial prenfrontal cortex	150 ug/kg mixed BP x nest attendance
Rpl30l2	508.261	-0.116745	0.126961	-0.919538	0.357814	0.78748	male	medial prenfrontal cortex	150 ug/kg mixed BP x nest attendance
Pcdhb5	18.4633	-0.394551	0.42908	-0.919528	0.35782	NA	male	medial prenfrontal cortex	150 ug/kg mixed BP x nest attendance
Ube2n	223.95	0.108148	0.117614	0.91952	0.357824	NA	male	medial prenfrontal cortex	150 ug/kg mixed BP x nest attendance
C2cd2	152.139	-0.130056	0.141444	-0.919489	0.35784	NA	male	medial prenfrontal cortex	150 ug/kg mixed BP x nest attendance
LOC120094678	30.0985	-0.312265	0.339641	-0.919396	0.357888	NA	male	medial prenfrontal cortex	150 ug/kg mixed BP x nest attendance
Mt1	19.2166	0.393913	0.42852	0.919242	0.357969	NA	male	medial prenfrontal cortex	150 ug/kg mixed BP x nest attendance
Zfp703	48.51	0.239201	0.260224	0.919209	0.357986	NA	male	medial prenfrontal cortex	150 ug/kg mixed BP x nest attendance
Rps21	1350.37	0.0784539	0.0853507	0.919194	0.357994	0.78748	male	medial prenfrontal cortex	150 ug/kg mixed BP x nest attendance
Shroom2	222.354	-0.108778	0.118346	-0.919156	0.358014	NA	male	medial prenfrontal cortex	150 ug/kg mixed BP x nest attendance
LOC102547920	6.29933	-0.652691	0.710186	-0.919043	0.358073	NA	male	medial prenfrontal cortex	150 ug/kg mixed BP x nest attendance
Zfp438	24.5687	-0.35822	0.389776	-0.91904	0.358075	NA	male	medial prenfrontal cortex	150 ug/kg mixed BP x nest attendance
LOC120101534	14.833	0.436645	0.475175	0.918913	0.358141	NA	male	medial prenfrontal cortex	150 ug/kg mixed BP x nest attendance
LOC120102251	14.5708	-0.455412	0.49561	-0.918893	0.358152	NA	male	medial prenfrontal cortex	150 ug/kg mixed BP x nest attendance
Eln	59.4227	-0.237454	0.258416	-0.918883	0.358157	NA	male	medial prenfrontal cortex	150 ug/kg mixed BP x nest attendance
Asphd2	141.608	0.13984	0.152189	0.918859	0.35817	NA	male	medial prenfrontal cortex	150 ug/kg mixed BP x nest attendance
Scube1	194.169	-0.126754	0.137955	-0.918813	0.358194	NA	male	medial prenfrontal cortex	150 ug/kg mixed BP x nest attendance
LOC100359752	10.4043	-0.593333	0.645774	-0.918793	0.358204	NA	male	medial prenfrontal cortex	150 ug/kg mixed BP x nest attendance
Kcnh3	108.872	0.168655	0.183613	0.918534	0.358339	NA	male	medial prenfrontal cortex	150 ug/kg mixed BP x nest attendance
Daglb	77.7353	0.19008	0.206979	0.918354	0.358434	NA	male	medial prenfrontal cortex	150 ug/kg mixed BP x nest attendance
LOC100911367	42.8023	0.261874	0.285156	0.918351	0.358435	NA	male	medial prenfrontal cortex	150 ug/kg mixed BP x nest attendance
LOC120095090	3.30361	-0.855001	0.931071	-0.918298	0.358463	NA	male	medial prenfrontal cortex	150 ug/kg mixed BP x nest attendance
LOC120103045	3.62958	-0.833342	0.907566	-0.918216	0.358506	NA	male	medial prenfrontal cortex	150 ug/kg mixed BP x nest attendance
Col27a1	46.2964	-0.228877	0.249275	-0.918171	0.358529	NA	male	medial prenfrontal cortex	150 ug/kg mixed BP x nest attendance
Myo19	115.59	-0.159662	0.173893	-0.918164	0.358533	NA	male	medial prenfrontal cortex	150 ug/kg mixed BP x nest attendance
Ttc32	11.8439	0.448601	0.488584	0.918164	0.358533	NA	male	medial prenfrontal cortex	150 ug/kg mixed BP x nest attendance
LOC120098524	6.41023	-0.887406	0.966675	-0.917998	0.35862	NA	male	medial prenfrontal cortex	150 ug/kg mixed BP x nest attendance
LOC120098219	5.01357	0.690768	0.752607	0.917834	0.358706	NA	male	medial prenfrontal cortex	150 ug/kg mixed BP x nest attendance
Ppfibp1	238.253	0.118232	0.128819	0.917819	0.358714	NA	male	medial prenfrontal cortex	150 ug/kg mixed BP x nest attendance
Far2	259.621	0.100786	0.109839	0.917579	0.358839	NA	male	medial prenfrontal cortex	150 ug/kg mixed BP x nest attendance
Ist1	283.038	-0.104844	0.114276	-0.917461	0.358901	NA	male	medial prenfrontal cortex	150 ug/kg mixed BP x nest attendance
Dapk3	62.4299	0.237504	0.258873	0.917453	0.358906	NA	male	medial prenfrontal cortex	150 ug/kg mixed BP x nest attendance
Usp8	115.631	-0.145448	0.158539	-0.917423	0.358921	NA	male	medial prenfrontal cortex	150 ug/kg mixed BP x nest attendance
Dppa4-ps7	14.2565	-0.463761	0.505518	-0.917398	0.358934	NA	male	medial prenfrontal cortex	150 ug/kg mixed BP x nest attendance
Kcnrg	17.008	0.36769	0.400822	0.91734	0.358965	NA	male	medial prenfrontal cortex	150 ug/kg mixed BP x nest attendance
LOC102553857	11.5221	-0.525167	0.572602	-0.917159	0.359059	NA	male	medial prenfrontal cortex	150 ug/kg mixed BP x nest attendance
LOC120093342	55.6143	0.450038	0.490721	0.917095	0.359093	NA	male	medial prenfrontal cortex	150 ug/kg mixed BP x nest attendance
Enkur	107.356	0.16062	0.175144	0.917074	0.359104	NA	male	medial prenfrontal cortex	150 ug/kg mixed BP x nest attendance
Arf4-ps1	4.29362	-0.905386	0.987445	-0.916898	0.359196	NA	male	medial prenfrontal cortex	150 ug/kg mixed BP x nest attendance
Ctu2	23.6243	0.333185	0.36343	0.916779	0.359259	NA	male	medial prenfrontal cortex	150 ug/kg mixed BP x nest attendance
LOC108350015	10.1897	-0.5076	0.553696	-0.916749	0.359274	NA	male	medial prenfrontal cortex	150 ug/kg mixed BP x nest attendance
Rtcb	127.17	-0.151429	0.165193	-0.916676	0.359312	NA	male	medial prenfrontal cortex	150 ug/kg mixed BP x nest attendance
LOC102552721	51.882	0.227917	0.248636	0.916671	0.359315	NA	male	medial prenfrontal cortex	150 ug/kg mixed BP x nest attendance
Ate1	351.928	0.0967978	0.105611	0.916546	0.35938	NA	male	medial prenfrontal cortex	150 ug/kg mixed BP x nest attendance
LOC120101772	13.9786	0.480845	0.524658	0.916493	0.359408	NA	male	medial prenfrontal cortex	150 ug/kg mixed BP x nest attendance
Epha2	4.64761	0.705903	0.770393	0.91629	0.359515	NA	male	medial prenfrontal cortex	150 ug/kg mixed BP x nest attendance
LOC102556000	6.3984	-0.692235	0.755506	-0.916253	0.359534	NA	male	medial prenfrontal cortex	150 ug/kg mixed BP x nest attendance
Dtwd1	34.2742	0.275504	0.30069	0.916238	0.359542	NA	male	medial prenfrontal cortex	150 ug/kg mixed BP x nest attendance
Nlrp3	5.938	0.729268	0.79607	0.916085	0.359622	NA	male	medial prenfrontal cortex	150 ug/kg mixed BP x nest attendance
Pde5a	80.5807	-0.189043	0.206378	-0.916002	0.359666	NA	male	medial prenfrontal cortex	150 ug/kg mixed BP x nest attendance
Eif4enif1	253.767	0.115788	0.126407	0.915999	0.359668	NA	male	medial prenfrontal cortex	150 ug/kg mixed BP x nest attendance
Kpna1	227.593	0.108307	0.11825	0.915916	0.359711	NA	male	medial prenfrontal cortex	150 ug/kg mixed BP x nest attendance
LOC120099118	3.81555	-0.956418	1.04453	-0.915641	0.359855	NA	male	medial prenfrontal cortex	150 ug/kg mixed BP x nest attendance
Cenpf	24.2536	-0.322285	0.352148	-0.9152	0.360087	NA	male	medial prenfrontal cortex	150 ug/kg mixed BP x nest attendance
Nos1ap	415.07	0.100932	0.110287	0.91518	0.360097	NA	male	medial prenfrontal cortex	150 ug/kg mixed BP x nest attendance
Zfp281	104.066	0.166586	0.182094	0.914832	0.36028	NA	male	medial prenfrontal cortex	150 ug/kg mixed BP x nest attendance
Srgap1	431.534	-0.0886462	0.0969494	-0.914355	0.36053	NA	male	medial prenfrontal cortex	150 ug/kg mixed BP x nest attendance
Dbndd2	154.456	0.175038	0.191437	0.914336	0.36054	NA	male	medial prenfrontal cortex	150 ug/kg mixed BP x nest attendance
Cfl1-ps10	21.0077	0.351169	0.384082	0.914306	0.360556	NA	male	medial prenfrontal cortex	150 ug/kg mixed BP x nest attendance
Mir423	8.72847	-0.511969	0.559973	-0.914276	0.360572	NA	male	medial prenfrontal cortex	150 ug/kg mixed BP x nest attendance
Jrk	9.45408	0.527562	0.577058	0.914227	0.360598	NA	male	medial prenfrontal cortex	150 ug/kg mixed BP x nest attendance
Vegfb	143.964	-0.147029	0.160833	-0.91417	0.360627	NA	male	medial prenfrontal cortex	150 ug/kg mixed BP x nest attendance
LOC108350051	3.79064	-0.997723	1.09162	-0.913981	0.360727	NA	male	medial prenfrontal cortex	150 ug/kg mixed BP x nest attendance
Ccdc51	590.712	0.109987	0.12034	0.913968	0.360733	0.791954	male	medial prenfrontal cortex	150 ug/kg mixed BP x nest attendance
Dcun1d4	230.769	0.124644	0.136382	0.913937	0.36075	NA	male	medial prenfrontal cortex	150 ug/kg mixed BP x nest attendance
LOC689268	281.467	0.681132	0.745303	0.9139	0.360769	NA	male	medial prenfrontal cortex	150 ug/kg mixed BP x nest attendance
Crb2	38.1564	0.265837	0.290915	0.913799	0.360822	NA	male	medial prenfrontal cortex	150 ug/kg mixed BP x nest attendance
LOC120102333	4.98709	-0.77277	0.846014	-0.913424	0.36102	NA	male	medial prenfrontal cortex	150 ug/kg mixed BP x nest attendance
Mrpl40-ps1	5.97104	-0.670745	0.734347	-0.913389	0.361038	NA	male	medial prenfrontal cortex	150 ug/kg mixed BP x nest attendance
Ankrd28	289.13	-0.105912	0.11596	-0.913352	0.361058	NA	male	medial prenfrontal cortex	150 ug/kg mixed BP x nest attendance
Hars1	588.741	0.0984504	0.1078	0.913269	0.361101	0.791954	male	medial prenfrontal cortex	150 ug/kg mixed BP x nest attendance
Rad17	86.0192	0.178124	0.195045	0.913244	0.361114	NA	male	medial prenfrontal cortex	150 ug/kg mixed BP x nest attendance
Cahm	5.17512	-0.790175	0.865263	-0.91322	0.361127	NA	male	medial prenfrontal cortex	150 ug/kg mixed BP x nest attendance
Dars2	20.3597	-0.368329	0.40334	-0.913199	0.361138	NA	male	medial prenfrontal cortex	150 ug/kg mixed BP x nest attendance
Pde1b	72.2501	0.194308	0.21284	0.912929	0.36128	NA	male	medial prenfrontal cortex	150 ug/kg mixed BP x nest attendance
Cstf1	35.3175	-0.27625	0.302643	-0.912792	0.361352	NA	male	medial prenfrontal cortex	150 ug/kg mixed BP x nest attendance
LOC102548260	104.826	0.193707	0.212246	0.912657	0.361423	NA	male	medial prenfrontal cortex	150 ug/kg mixed BP x nest attendance
Snrnp200	86.4313	-0.187571	0.205523	-0.912653	0.361425	NA	male	medial prenfrontal cortex	150 ug/kg mixed BP x nest attendance
Poldip2	239.468	0.116364	0.127503	0.91264	0.361432	NA	male	medial prenfrontal cortex	150 ug/kg mixed BP x nest attendance
Pld2	76.4869	-0.186711	0.204627	-0.912446	0.361534	NA	male	medial prenfrontal cortex	150 ug/kg mixed BP x nest attendance
Sarm1	55.6675	-0.208422	0.228422	-0.912444	0.361535	NA	male	medial prenfrontal cortex	150 ug/kg mixed BP x nest attendance
Cdc42ep5	23.7694	0.367419	0.402688	0.912417	0.361549	NA	male	medial prenfrontal cortex	150 ug/kg mixed BP x nest attendance
Prpf40b	230.621	0.108556	0.118979	0.912396	0.36156	NA	male	medial prenfrontal cortex	150 ug/kg mixed BP x nest attendance
Lfng	22.5166	0.329701	0.361412	0.912258	0.361633	NA	male	medial prenfrontal cortex	150 ug/kg mixed BP x nest attendance
Qsox1	110.538	0.146472	0.160567	0.912221	0.361653	NA	male	medial prenfrontal cortex	150 ug/kg mixed BP x nest attendance
LOC120100289	3.48688	-1.11209	1.21921	-0.912143	0.361693	NA	male	medial prenfrontal cortex	150 ug/kg mixed BP x nest attendance
Cbr4	24.3256	-0.334449	0.366685	-0.912089	0.361722	NA	male	medial prenfrontal cortex	150 ug/kg mixed BP x nest attendance
RGD1563668	39.7033	0.542989	0.595337	0.91207	0.361732	NA	male	medial prenfrontal cortex	150 ug/kg mixed BP x nest attendance
Hykk	11.7191	-0.519209	0.569352	-0.911928	0.361806	NA	male	medial prenfrontal cortex	150 ug/kg mixed BP x nest attendance
Dnmt1	113.958	-0.162367	0.178069	-0.911822	0.361862	NA	male	medial prenfrontal cortex	150 ug/kg mixed BP x nest attendance
LOC120095266	15.5873	0.439143	0.481615	0.911812	0.361868	NA	male	medial prenfrontal cortex	150 ug/kg mixed BP x nest attendance
Brd2	428.554	0.111432	0.12221	0.911804	0.361872	NA	male	medial prenfrontal cortex	150 ug/kg mixed BP x nest attendance
Arhgap33	267.993	0.125063	0.137178	0.911683	0.361936	NA	male	medial prenfrontal cortex	150 ug/kg mixed BP x nest attendance
LOC120100701	4.37028	-0.814734	0.893681	-0.911661	0.361947	NA	male	medial prenfrontal cortex	150 ug/kg mixed BP x nest attendance
Khdrbs3	480.088	0.0854426	0.0937476	0.91141	0.362079	NA	male	medial prenfrontal cortex	150 ug/kg mixed BP x nest attendance
Irs1	48.838	-0.222184	0.243807	-0.911309	0.362132	NA	male	medial prenfrontal cortex	150 ug/kg mixed BP x nest attendance
Reep6	16.8076	-0.408766	0.448611	-0.911183	0.362199	NA	male	medial prenfrontal cortex	150 ug/kg mixed BP x nest attendance
Zfp507	82.5291	0.187151	0.205419	0.91107	0.362259	NA	male	medial prenfrontal cortex	150 ug/kg mixed BP x nest attendance
LOC102553542	5.5156	-0.82838	0.909298	-0.911011	0.36229	NA	male	medial prenfrontal cortex	150 ug/kg mixed BP x nest attendance
B4galt3	124.062	0.145815	0.160067	0.910963	0.362315	NA	male	medial prenfrontal cortex	150 ug/kg mixed BP x nest attendance
Cdk17	289.725	0.114348	0.125529	0.910931	0.362332	NA	male	medial prenfrontal cortex	150 ug/kg mixed BP x nest attendance
COX2	5168.89	0.0767829	0.0842977	0.910854	0.362372	0.793563	male	medial prenfrontal cortex	150 ug/kg mixed BP x nest attendance
Matr3-ps2	461.736	-0.0887396	0.0974466	-0.910648	0.362481	NA	male	medial prenfrontal cortex	150 ug/kg mixed BP x nest attendance
Zfp524	24.3493	0.306385	0.336475	0.910573	0.362521	NA	male	medial prenfrontal cortex	150 ug/kg mixed BP x nest attendance
Piezo1	47.1055	0.225792	0.247989	0.910494	0.362562	NA	male	medial prenfrontal cortex	150 ug/kg mixed BP x nest attendance
Arl4a	83.252	-0.190579	0.209426	-0.910011	0.362817	NA	male	medial prenfrontal cortex	150 ug/kg mixed BP x nest attendance
Fer1l5	39.2102	0.269714	0.296409	0.909938	0.362855	NA	male	medial prenfrontal cortex	150 ug/kg mixed BP x nest attendance
Ap2s1	196.932	0.151459	0.166451	0.909932	0.362858	NA	male	medial prenfrontal cortex	150 ug/kg mixed BP x nest attendance
Nup98	186.569	0.130881	0.143844	0.90988	0.362886	NA	male	medial prenfrontal cortex	150 ug/kg mixed BP x nest attendance
Znf829l-ps1	27.5656	0.325784	0.358052	0.909877	0.362887	NA	male	medial prenfrontal cortex	150 ug/kg mixed BP x nest attendance
LOC120102320	22.5534	-0.320895	0.352768	-0.909647	0.363009	NA	male	medial prenfrontal cortex	150 ug/kg mixed BP x nest attendance
Dyrk1a	274.581	-0.112337	0.123505	-0.909572	0.363048	NA	male	medial prenfrontal cortex	150 ug/kg mixed BP x nest attendance
C2cd6	9.7306	-0.732784	0.806	-0.909161	0.363265	NA	male	medial prenfrontal cortex	150 ug/kg mixed BP x nest attendance
Pax5	12.5044	-0.539464	0.593461	-0.909014	0.363343	NA	male	medial prenfrontal cortex	150 ug/kg mixed BP x nest attendance
LOC120095985	7.28151	0.719911	0.791978	0.909005	0.363348	NA	male	medial prenfrontal cortex	150 ug/kg mixed BP x nest attendance
Prrg4	10.4893	-0.508523	0.55943	-0.909002	0.363349	NA	male	medial prenfrontal cortex	150 ug/kg mixed BP x nest attendance
LOC108349578	6.23013	-0.626665	0.689412	-0.908985	0.363358	NA	male	medial prenfrontal cortex	150 ug/kg mixed BP x nest attendance
Kpna3	232.245	-0.109262	0.120224	-0.908817	0.363447	NA	male	medial prenfrontal cortex	150 ug/kg mixed BP x nest attendance
Vsig2	22.2081	0.338907	0.372912	0.908812	0.36345	NA	male	medial prenfrontal cortex	150 ug/kg mixed BP x nest attendance
Kif4a	16.718	-0.450863	0.496109	-0.908799	0.363456	NA	male	medial prenfrontal cortex	150 ug/kg mixed BP x nest attendance
LOC120096362	6.54872	-0.669604	0.7369	-0.908676	0.363521	NA	male	medial prenfrontal cortex	150 ug/kg mixed BP x nest attendance
LOC108351587	13.0644	-0.49955	0.549829	-0.908556	0.363585	NA	male	medial prenfrontal cortex	150 ug/kg mixed BP x nest attendance
LOC120099099	40.872	0.2475	0.272415	0.90854	0.363593	NA	male	medial prenfrontal cortex	150 ug/kg mixed BP x nest attendance
Gpsm1	271.095	-0.120212	0.132326	-0.908458	0.363636	NA	male	medial prenfrontal cortex	150 ug/kg mixed BP x nest attendance
LOC102549611	7.36049	-0.597839	0.658119	-0.908406	0.363664	NA	male	medial prenfrontal cortex	150 ug/kg mixed BP x nest attendance
Dclre1a	29.5182	-0.307923	0.339027	-0.908256	0.363743	NA	male	medial prenfrontal cortex	150 ug/kg mixed BP x nest attendance
LOC120099120	29.9441	0.30559	0.336463	0.908244	0.363749	NA	male	medial prenfrontal cortex	150 ug/kg mixed BP x nest attendance
Dnah8	90.4354	-0.513755	0.565753	-0.908091	0.36383	NA	male	medial prenfrontal cortex	150 ug/kg mixed BP x nest attendance
Scin	9.39627	-0.544544	0.599671	-0.908071	0.36384	NA	male	medial prenfrontal cortex	150 ug/kg mixed BP x nest attendance
Mrpl14	204.326	0.132623	0.146062	0.90799	0.363883	NA	male	medial prenfrontal cortex	150 ug/kg mixed BP x nest attendance
Phldb2	68.8306	-0.236371	0.260341	-0.907928	0.363916	NA	male	medial prenfrontal cortex	150 ug/kg mixed BP x nest attendance
LOC120098975	10.006	-0.484637	0.533851	-0.907815	0.363976	NA	male	medial prenfrontal cortex	150 ug/kg mixed BP x nest attendance
Iws1	174.326	0.135652	0.14943	0.907795	0.363986	NA	male	medial prenfrontal cortex	150 ug/kg mixed BP x nest attendance
Sh3yl1	60.5829	-0.218715	0.240939	-0.90776	0.364005	NA	male	medial prenfrontal cortex	150 ug/kg mixed BP x nest attendance
Lgi3	57.458	0.209009	0.23027	0.907668	0.364053	NA	male	medial prenfrontal cortex	150 ug/kg mixed BP x nest attendance
Cep350	135.628	-0.151175	0.166575	-0.907549	0.364117	NA	male	medial prenfrontal cortex	150 ug/kg mixed BP x nest attendance
LOC108351164	3.82128	0.759759	0.837242	0.907454	0.364167	NA	male	medial prenfrontal cortex	150 ug/kg mixed BP x nest attendance
Ppfia2	1266.86	-0.0779852	0.0859466	-0.907368	0.364212	0.796411	male	medial prenfrontal cortex	150 ug/kg mixed BP x nest attendance
Plekha7	145.797	0.147581	0.162661	0.90729	0.364253	NA	male	medial prenfrontal cortex	150 ug/kg mixed BP x nest attendance
LOC103694460	28.3033	0.299403	0.330032	0.907192	0.364305	NA	male	medial prenfrontal cortex	150 ug/kg mixed BP x nest attendance
Chmp1b2	14.934	-0.425043	0.468591	-0.907066	0.364372	NA	male	medial prenfrontal cortex	150 ug/kg mixed BP x nest attendance
LOC120094263	9.87287	-0.541756	0.597368	-0.906905	0.364457	NA	male	medial prenfrontal cortex	150 ug/kg mixed BP x nest attendance
Cnot1	177.264	-0.126331	0.139304	-0.90687	0.364476	NA	male	medial prenfrontal cortex	150 ug/kg mixed BP x nest attendance
Hemgn	13.5318	-0.444954	0.490795	-0.906599	0.364619	NA	male	medial prenfrontal cortex	150 ug/kg mixed BP x nest attendance
Tax1bp1	402.867	-0.0906979	0.100065	-0.906393	0.364728	NA	male	medial prenfrontal cortex	150 ug/kg mixed BP x nest attendance
Hnrnpk-ps2	19.0787	0.355956	0.392795	0.906214	0.364823	NA	male	medial prenfrontal cortex	150 ug/kg mixed BP x nest attendance
Akap8l	209.407	0.118005	0.130238	0.90607	0.364899	NA	male	medial prenfrontal cortex	150 ug/kg mixed BP x nest attendance
LOC120100847	23.0084	0.326975	0.360901	0.905998	0.364937	NA	male	medial prenfrontal cortex	150 ug/kg mixed BP x nest attendance
LOC120095205	5.42437	-0.724841	0.800119	-0.905916	0.36498	NA	male	medial prenfrontal cortex	150 ug/kg mixed BP x nest attendance
Fgf2	7.73223	0.616903	0.681037	0.905829	0.365026	NA	male	medial prenfrontal cortex	150 ug/kg mixed BP x nest attendance
LOC120099801	7.32197	0.594571	0.656472	0.905707	0.365091	NA	male	medial prenfrontal cortex	150 ug/kg mixed BP x nest attendance
Fxyd5	21.3492	-0.358105	0.395401	-0.905675	0.365108	NA	male	medial prenfrontal cortex	150 ug/kg mixed BP x nest attendance
Tex10	51.9767	-0.224168	0.247537	-0.905592	0.365152	NA	male	medial prenfrontal cortex	150 ug/kg mixed BP x nest attendance
Fam228b	18.4852	-0.387736	0.428213	-0.905475	0.365214	NA	male	medial prenfrontal cortex	150 ug/kg mixed BP x nest attendance
Cpb2	5.93706	-0.768334	0.848554	-0.905464	0.36522	NA	male	medial prenfrontal cortex	150 ug/kg mixed BP x nest attendance
Znf729l-ps1	138.77	0.140483	0.155157	0.905426	0.36524	NA	male	medial prenfrontal cortex	150 ug/kg mixed BP x nest attendance
Gpx1	63.8212	-0.207591	0.229276	-0.905418	0.365244	NA	male	medial prenfrontal cortex	150 ug/kg mixed BP x nest attendance
Stmnl-ps4	16.595	-0.384896	0.425117	-0.905388	0.36526	NA	male	medial prenfrontal cortex	150 ug/kg mixed BP x nest attendance
Spef1	78.3631	0.191837	0.211893	0.905347	0.365281	NA	male	medial prenfrontal cortex	150 ug/kg mixed BP x nest attendance
Wdr53	29.6948	0.296811	0.327913	0.905152	0.365385	NA	male	medial prenfrontal cortex	150 ug/kg mixed BP x nest attendance
LOC102553524	43.8239	-0.24675	0.272607	-0.905148	0.365387	NA	male	medial prenfrontal cortex	150 ug/kg mixed BP x nest attendance
Minpp1	51.4992	0.23035	0.254496	0.90512	0.365402	NA	male	medial prenfrontal cortex	150 ug/kg mixed BP x nest attendance
Fam219b	165.688	0.131909	0.145751	0.905033	0.365448	NA	male	medial prenfrontal cortex	150 ug/kg mixed BP x nest attendance
Rrp1b	62.0019	-0.201509	0.222661	-0.905003	0.365464	NA	male	medial prenfrontal cortex	150 ug/kg mixed BP x nest attendance
LOC120099218	4.71282	-0.716844	0.792375	-0.904678	0.365636	NA	male	medial prenfrontal cortex	150 ug/kg mixed BP x nest attendance
LOC100911627	27.0486	-0.315051	0.348274	-0.904606	0.365674	NA	male	medial prenfrontal cortex	150 ug/kg mixed BP x nest attendance
Hdgf	376.619	0.0972842	0.107548	0.904565	0.365696	NA	male	medial prenfrontal cortex	150 ug/kg mixed BP x nest attendance
Zfand2a	131.502	0.151649	0.167695	0.904314	0.365829	NA	male	medial prenfrontal cortex	150 ug/kg mixed BP x nest attendance
Slc16a5	8.13113	0.603466	0.667347	0.904276	0.365849	NA	male	medial prenfrontal cortex	150 ug/kg mixed BP x nest attendance
Scd2	1820.01	0.0665888	0.0736639	0.903954	0.36602	0.797368	male	medial prenfrontal cortex	150 ug/kg mixed BP x nest attendance
LOC120103581	19.0218	0.350806	0.38813	0.903837	0.366082	NA	male	medial prenfrontal cortex	150 ug/kg mixed BP x nest attendance
LOC120099767	32.2734	0.269338	0.298028	0.903734	0.366136	NA	male	medial prenfrontal cortex	150 ug/kg mixed BP x nest attendance
RGD1562608	224.273	-0.113864	0.126012	-0.903598	0.366209	NA	male	medial prenfrontal cortex	150 ug/kg mixed BP x nest attendance
Adpgk	72.5855	-0.195946	0.216857	-0.903574	0.366221	NA	male	medial prenfrontal cortex	150 ug/kg mixed BP x nest attendance
LOC108350387	162.21	-0.133601	0.14786	-0.90356	0.366229	NA	male	medial prenfrontal cortex	150 ug/kg mixed BP x nest attendance
Msra	312.426	-0.10004	0.110742	-0.903365	0.366332	NA	male	medial prenfrontal cortex	150 ug/kg mixed BP x nest attendance
Romo1	455.402	0.104535	0.115724	0.903317	0.366358	NA	male	medial prenfrontal cortex	150 ug/kg mixed BP x nest attendance
Il9r	3.13947	-1.38107	1.529	-0.903251	0.366393	NA	male	medial prenfrontal cortex	150 ug/kg mixed BP x nest attendance
LOC108350499	3.99246	-0.855718	0.947563	-0.903072	0.366487	NA	male	medial prenfrontal cortex	150 ug/kg mixed BP x nest attendance
Thsd7b	350.501	-0.11393	0.12616	-0.903061	0.366494	NA	male	medial prenfrontal cortex	150 ug/kg mixed BP x nest attendance
Tmem245	140.862	0.136513	0.15118	0.902985	0.366534	NA	male	medial prenfrontal cortex	150 ug/kg mixed BP x nest attendance
Cebpg	48.8856	-0.219134	0.242682	-0.902969	0.366542	NA	male	medial prenfrontal cortex	150 ug/kg mixed BP x nest attendance
Fam83a	4.1934	-1.00827	1.11663	-0.902964	0.366545	NA	male	medial prenfrontal cortex	150 ug/kg mixed BP x nest attendance
Fam172a	393.513	-0.08761	0.0970281	-0.902934	0.366561	NA	male	medial prenfrontal cortex	150 ug/kg mixed BP x nest attendance
Rps29-ps14	18.5291	0.359413	0.398083	0.902859	0.366601	NA	male	medial prenfrontal cortex	150 ug/kg mixed BP x nest attendance
Pkib	10.6799	-0.518834	0.574702	-0.902788	0.366639	NA	male	medial prenfrontal cortex	150 ug/kg mixed BP x nest attendance
Gpr82	6.31441	-0.664125	0.735656	-0.902766	0.36665	NA	male	medial prenfrontal cortex	150 ug/kg mixed BP x nest attendance
Ccdc6	172.793	0.150401	0.166602	0.902755	0.366656	NA	male	medial prenfrontal cortex	150 ug/kg mixed BP x nest attendance
Zfp775	44.6378	-0.23069	0.255566	-0.902665	0.366704	NA	male	medial prenfrontal cortex	150 ug/kg mixed BP x nest attendance
LOC102548532	3.63524	0.827383	0.916677	0.90259	0.366744	NA	male	medial prenfrontal cortex	150 ug/kg mixed BP x nest attendance
Gopc	198.864	-0.137204	0.152012	-0.902586	0.366746	NA	male	medial prenfrontal cortex	150 ug/kg mixed BP x nest attendance
Arhgef10l	203.469	-0.113671	0.125948	-0.902519	0.366781	NA	male	medial prenfrontal cortex	150 ug/kg mixed BP x nest attendance
Mlxip	106.662	-0.155274	0.172053	-0.902479	0.366803	NA	male	medial prenfrontal cortex	150 ug/kg mixed BP x nest attendance
Drg2	77.5943	0.202879	0.22481	0.902449	0.366819	NA	male	medial prenfrontal cortex	150 ug/kg mixed BP x nest attendance
LOC108351727	98.0483	0.159183	0.176393	0.902436	0.366825	NA	male	medial prenfrontal cortex	150 ug/kg mixed BP x nest attendance
RGD1564941	10.3562	-0.514981	0.570664	-0.902424	0.366831	NA	male	medial prenfrontal cortex	150 ug/kg mixed BP x nest attendance
Gpr135	27.819	0.301706	0.3344	0.902231	0.366934	NA	male	medial prenfrontal cortex	150 ug/kg mixed BP x nest attendance
Hhip	6.69264	-0.704166	0.780477	-0.902224	0.366938	NA	male	medial prenfrontal cortex	150 ug/kg mixed BP x nest attendance
LOC367858	250.05	0.135928	0.150663	0.902195	0.366953	NA	male	medial prenfrontal cortex	150 ug/kg mixed BP x nest attendance
Shld3	4.14453	0.754802	0.83668	0.902139	0.366983	NA	male	medial prenfrontal cortex	150 ug/kg mixed BP x nest attendance
P2ry10	8.66202	-0.57228	0.634378	-0.902112	0.366998	NA	male	medial prenfrontal cortex	150 ug/kg mixed BP x nest attendance
LOC102549737	57.621	0.211835	0.234849	0.902004	0.367055	NA	male	medial prenfrontal cortex	150 ug/kg mixed BP x nest attendance
Cnnm1	113.522	0.151429	0.167903	0.901881	0.36712	NA	male	medial prenfrontal cortex	150 ug/kg mixed BP x nest attendance
Ak1	174.437	0.271906	0.301503	0.901837	0.367144	NA	male	medial prenfrontal cortex	150 ug/kg mixed BP x nest attendance
LOC102553173	7.42373	-0.595283	0.66022	-0.901644	0.367246	NA	male	medial prenfrontal cortex	150 ug/kg mixed BP x nest attendance
Cfap144	6.17773	0.627899	0.696397	0.901639	0.367249	NA	male	medial prenfrontal cortex	150 ug/kg mixed BP x nest attendance
Fam241a	23.2895	0.35663	0.395539	0.901631	0.367253	NA	male	medial prenfrontal cortex	150 ug/kg mixed BP x nest attendance
LOC120093775	5.11674	-0.764655	0.848241	-0.901459	0.367344	NA	male	medial prenfrontal cortex	150 ug/kg mixed BP x nest attendance
LOC102546594	5.17421	-0.746742	0.828393	-0.901435	0.367357	NA	male	medial prenfrontal cortex	150 ug/kg mixed BP x nest attendance
Zfp580	186.744	0.136571	0.151525	0.901309	0.367424	NA	male	medial prenfrontal cortex	150 ug/kg mixed BP x nest attendance
LOC108352030	7.7963	-0.654057	0.725836	-0.901108	0.367531	NA	male	medial prenfrontal cortex	150 ug/kg mixed BP x nest attendance
Sesn3	260.532	-0.113189	0.125652	-0.900813	0.367688	NA	male	medial prenfrontal cortex	150 ug/kg mixed BP x nest attendance
Ttc39a	45.3157	0.2364	0.262436	0.900793	0.367699	NA	male	medial prenfrontal cortex	150 ug/kg mixed BP x nest attendance
LOC103690204	278.929	-0.112974	0.12543	-0.900696	0.36775	NA	male	medial prenfrontal cortex	150 ug/kg mixed BP x nest attendance
Cfap58	24.3971	-0.453649	0.503701	-0.900631	0.367785	NA	male	medial prenfrontal cortex	150 ug/kg mixed BP x nest attendance
Vps13b	424.29	0.0896957	0.0996064	0.900501	0.367854	NA	male	medial prenfrontal cortex	150 ug/kg mixed BP x nest attendance
LOC120098941	42.3405	0.267632	0.297218	0.900458	0.367877	NA	male	medial prenfrontal cortex	150 ug/kg mixed BP x nest attendance
Dennd3	77.2262	0.169276	0.188018	0.900322	0.367949	NA	male	medial prenfrontal cortex	150 ug/kg mixed BP x nest attendance
Dync1i2	676.45	-0.0723772	0.0803905	-0.90032	0.36795	0.797368	male	medial prenfrontal cortex	150 ug/kg mixed BP x nest attendance
Snora31	631.991	-0.0924048	0.102638	-0.900297	0.367962	0.797368	male	medial prenfrontal cortex	150 ug/kg mixed BP x nest attendance
Rsph1	45.5591	0.266371	0.295896	0.90022	0.368003	NA	male	medial prenfrontal cortex	150 ug/kg mixed BP x nest attendance
LOC120099714	9.43507	-1.11998	1.24412	-0.900218	0.368004	NA	male	medial prenfrontal cortex	150 ug/kg mixed BP x nest attendance
Mterf4	96.2161	0.173728	0.19308	0.899774	0.368241	NA	male	medial prenfrontal cortex	150 ug/kg mixed BP x nest attendance
P3h1	26.0714	0.329407	0.366116	0.899732	0.368263	NA	male	medial prenfrontal cortex	150 ug/kg mixed BP x nest attendance
Tmco1	113.696	0.152933	0.169995	0.899628	0.368318	NA	male	medial prenfrontal cortex	150 ug/kg mixed BP x nest attendance
Mboat1	36.3882	-0.275042	0.305732	-0.899618	0.368324	NA	male	medial prenfrontal cortex	150 ug/kg mixed BP x nest attendance
LOC108353339	8.56496	-0.711595	0.791005	-0.899609	0.368328	NA	male	medial prenfrontal cortex	150 ug/kg mixed BP x nest attendance
Mrpl40-ps2	23.2238	0.352882	0.392288	0.899548	0.368361	NA	male	medial prenfrontal cortex	150 ug/kg mixed BP x nest attendance
Cdh10	662.07	-0.0974788	0.108378	-0.899436	0.368421	0.797368	male	medial prenfrontal cortex	150 ug/kg mixed BP x nest attendance
LOC102554881	38.9195	-0.268977	0.299089	-0.89932	0.368482	NA	male	medial prenfrontal cortex	150 ug/kg mixed BP x nest attendance
Napb	666.297	0.0811204	0.0902109	0.899231	0.368529	0.797368	male	medial prenfrontal cortex	150 ug/kg mixed BP x nest attendance
Atp5mpl	422.436	0.0901757	0.100288	0.899167	0.368564	NA	male	medial prenfrontal cortex	150 ug/kg mixed BP x nest attendance
LOC103693002	13.5008	-0.476947	0.530488	-0.899071	0.368615	NA	male	medial prenfrontal cortex	150 ug/kg mixed BP x nest attendance
LOC108350783	4.54596	-0.847478	0.942694	-0.898996	0.368655	NA	male	medial prenfrontal cortex	150 ug/kg mixed BP x nest attendance
Zmynd11	400.252	-0.0931434	0.10362	-0.898892	0.36871	NA	male	medial prenfrontal cortex	150 ug/kg mixed BP x nest attendance
Golga4	231.062	-0.11263	0.125301	-0.898877	0.368718	NA	male	medial prenfrontal cortex	150 ug/kg mixed BP x nest attendance
Tpr	547.649	0.0804313	0.089482	0.898855	0.36873	0.797368	male	medial prenfrontal cortex	150 ug/kg mixed BP x nest attendance
Slc15a2	30.1922	-0.284596	0.31662	-0.898854	0.36873	NA	male	medial prenfrontal cortex	150 ug/kg mixed BP x nest attendance
Uhrf2	111.391	-0.156814	0.174462	-0.89884	0.368738	NA	male	medial prenfrontal cortex	150 ug/kg mixed BP x nest attendance
Ddx31	77.9583	0.184401	0.205163	0.898804	0.368757	NA	male	medial prenfrontal cortex	150 ug/kg mixed BP x nest attendance
Exoc5	48.3583	-0.216868	0.24129	-0.898786	0.368767	NA	male	medial prenfrontal cortex	150 ug/kg mixed BP x nest attendance
LOC102547160	15.423	0.388662	0.432472	0.898699	0.368813	NA	male	medial prenfrontal cortex	150 ug/kg mixed BP x nest attendance
Hdac1l	13.3721	0.416505	0.463467	0.898671	0.368828	NA	male	medial prenfrontal cortex	150 ug/kg mixed BP x nest attendance
LOC498369	31.6721	0.278169	0.309574	0.898556	0.368889	NA	male	medial prenfrontal cortex	150 ug/kg mixed BP x nest attendance
Mucl3	6.81099	0.676216	0.752668	0.898425	0.368959	NA	male	medial prenfrontal cortex	150 ug/kg mixed BP x nest attendance
Pbk	5.46056	-0.733619	0.816588	-0.898396	0.368975	NA	male	medial prenfrontal cortex	150 ug/kg mixed BP x nest attendance
Slc25a14	74.2685	0.184484	0.20535	0.898391	0.368977	NA	male	medial prenfrontal cortex	150 ug/kg mixed BP x nest attendance
LOC102555354	217.756	0.112932	0.125704	0.898391	0.368977	NA	male	medial prenfrontal cortex	150 ug/kg mixed BP x nest attendance
Chmp4bl1	53.6528	0.23372	0.260183	0.898291	0.36903	NA	male	medial prenfrontal cortex	150 ug/kg mixed BP x nest attendance
LOC120095926	13.6241	-0.568453	0.632819	-0.898286	0.369033	NA	male	medial prenfrontal cortex	150 ug/kg mixed BP x nest attendance
LOC120098220	7.46135	-0.62525	0.696056	-0.898276	0.369038	NA	male	medial prenfrontal cortex	150 ug/kg mixed BP x nest attendance
Nfkb2	6.77716	0.562423	0.626123	0.898262	0.369046	NA	male	medial prenfrontal cortex	150 ug/kg mixed BP x nest attendance
LOC102547119	11.803	-1.12494	1.25239	-0.898234	0.369061	NA	male	medial prenfrontal cortex	150 ug/kg mixed BP x nest attendance
Kmt2e	1099.3	-0.0662986	0.073817	-0.898147	0.369107	0.797368	male	medial prenfrontal cortex	150 ug/kg mixed BP x nest attendance
Hs3st2	497.675	0.0993752	0.110646	0.898133	0.369115	0.797368	male	medial prenfrontal cortex	150 ug/kg mixed BP x nest attendance
LOC120093697	20.6113	-0.545409	0.607284	-0.898112	0.369126	NA	male	medial prenfrontal cortex	150 ug/kg mixed BP x nest attendance
LOC120097840	14.3955	-0.450388	0.501484	-0.89811	0.369127	NA	male	medial prenfrontal cortex	150 ug/kg mixed BP x nest attendance
Zbtb7c	68.6514	-0.224573	0.250062	-0.89807	0.369148	NA	male	medial prenfrontal cortex	150 ug/kg mixed BP x nest attendance
RGD1310951	154.949	-0.138692	0.154442	-0.898023	0.369173	NA	male	medial prenfrontal cortex	150 ug/kg mixed BP x nest attendance
Vinac1	10.0931	0.504438	0.561763	0.897955	0.36921	NA	male	medial prenfrontal cortex	150 ug/kg mixed BP x nest attendance
Unc80	167.088	0.133908	0.149136	0.897891	0.369243	NA	male	medial prenfrontal cortex	150 ug/kg mixed BP x nest attendance
Whamm	52.7861	-0.226045	0.251865	-0.897486	0.369459	NA	male	medial prenfrontal cortex	150 ug/kg mixed BP x nest attendance
Selenos	115.043	0.161464	0.179913	0.897459	0.369474	NA	male	medial prenfrontal cortex	150 ug/kg mixed BP x nest attendance
Gls	486.304	0.0948686	0.105716	0.897388	0.369512	0.797368	male	medial prenfrontal cortex	150 ug/kg mixed BP x nest attendance
LOC102546966	10.8589	-0.551981	0.615137	-0.897329	0.369544	NA	male	medial prenfrontal cortex	150 ug/kg mixed BP x nest attendance
Echdc2	26.4719	0.318261	0.354683	0.89731	0.369553	NA	male	medial prenfrontal cortex	150 ug/kg mixed BP x nest attendance
LOC103691112	8.89241	-0.545499	0.607959	-0.897262	0.369579	NA	male	medial prenfrontal cortex	150 ug/kg mixed BP x nest attendance
LOC108349214	5.76073	-0.622161	0.69344	-0.89721	0.369607	NA	male	medial prenfrontal cortex	150 ug/kg mixed BP x nest attendance
Spmip8	14.7375	0.380351	0.42399	0.897076	0.369678	NA	male	medial prenfrontal cortex	150 ug/kg mixed BP x nest attendance
Syt2	26.2355	0.331457	0.369491	0.897063	0.369685	NA	male	medial prenfrontal cortex	150 ug/kg mixed BP x nest attendance
LOC120096960	10.1576	-0.510877	0.56953	-0.897015	0.369711	NA	male	medial prenfrontal cortex	150 ug/kg mixed BP x nest attendance
Actn3	5.16921	0.744289	0.829754	0.897001	0.369719	NA	male	medial prenfrontal cortex	150 ug/kg mixed BP x nest attendance
LOC102546726	52.9595	0.315725	0.35198	0.896996	0.369721	NA	male	medial prenfrontal cortex	150 ug/kg mixed BP x nest attendance
Elapor1	148.186	-0.148537	0.165649	-0.896697	0.369881	NA	male	medial prenfrontal cortex	150 ug/kg mixed BP x nest attendance
LOC108351048	12.8371	-0.553133	0.616899	-0.896634	0.369914	NA	male	medial prenfrontal cortex	150 ug/kg mixed BP x nest attendance
LOC108349241	30.8943	-0.272938	0.30441	-0.896614	0.369925	NA	male	medial prenfrontal cortex	150 ug/kg mixed BP x nest attendance
Gspt2	38.8867	0.247331	0.275858	0.896588	0.369939	NA	male	medial prenfrontal cortex	150 ug/kg mixed BP x nest attendance
Phyhd1	166.018	-0.13176	0.146964	-0.896548	0.36996	NA	male	medial prenfrontal cortex	150 ug/kg mixed BP x nest attendance
LOC120100663	14.3607	-0.448687	0.500466	-0.896538	0.369965	NA	male	medial prenfrontal cortex	150 ug/kg mixed BP x nest attendance
LOC120096909	19.069	-1.17426	1.30993	-0.89643	0.370023	NA	male	medial prenfrontal cortex	150 ug/kg mixed BP x nest attendance
Mob1a	41.8902	-0.25148	0.280546	-0.896394	0.370042	NA	male	medial prenfrontal cortex	150 ug/kg mixed BP x nest attendance
Kremen1	36.9173	-0.277437	0.309513	-0.896364	0.370059	NA	male	medial prenfrontal cortex	150 ug/kg mixed BP x nest attendance
Zfp236	79.89	-0.181607	0.202611	-0.896332	0.370075	NA	male	medial prenfrontal cortex	150 ug/kg mixed BP x nest attendance
Rec8	10.5533	-0.548696	0.612187	-0.896288	0.370099	NA	male	medial prenfrontal cortex	150 ug/kg mixed BP x nest attendance
LOC120095105	21.9404	-0.36695	0.409579	-0.895919	0.370296	NA	male	medial prenfrontal cortex	150 ug/kg mixed BP x nest attendance
Lonp1	93.9266	0.185804	0.207392	0.895907	0.370303	NA	male	medial prenfrontal cortex	150 ug/kg mixed BP x nest attendance
Vit	25.0842	-0.404982	0.452048	-0.895884	0.370315	NA	male	medial prenfrontal cortex	150 ug/kg mixed BP x nest attendance
Fancf	7.36564	-0.605227	0.675624	-0.895804	0.370357	NA	male	medial prenfrontal cortex	150 ug/kg mixed BP x nest attendance
Mindy4	64.4822	-0.201784	0.225265	-0.895765	0.370378	NA	male	medial prenfrontal cortex	150 ug/kg mixed BP x nest attendance
Mrpl35	120.539	0.139376	0.155598	0.895741	0.370391	NA	male	medial prenfrontal cortex	150 ug/kg mixed BP x nest attendance
Prkab2	69.1502	-0.192783	0.215227	-0.895717	0.370404	NA	male	medial prenfrontal cortex	150 ug/kg mixed BP x nest attendance
RGD1562029	35.3774	-0.32228	0.359833	-0.895638	0.370446	NA	male	medial prenfrontal cortex	150 ug/kg mixed BP x nest attendance
Rnf182	42.5317	-0.259987	0.290351	-0.895422	0.370561	NA	male	medial prenfrontal cortex	150 ug/kg mixed BP x nest attendance
Arsa	92.7293	0.190644	0.212945	0.895273	0.370641	NA	male	medial prenfrontal cortex	150 ug/kg mixed BP x nest attendance
LOC120103028	5.92722	-0.648357	0.724524	-0.894873	0.370855	NA	male	medial prenfrontal cortex	150 ug/kg mixed BP x nest attendance
LOC120100039	5.41884	-0.664813	0.742918	-0.894867	0.370858	NA	male	medial prenfrontal cortex	150 ug/kg mixed BP x nest attendance
Mmp28	24.2843	0.320038	0.357646	0.894844	0.37087	NA	male	medial prenfrontal cortex	150 ug/kg mixed BP x nest attendance
Esco2	9.58046	-0.560874	0.626836	-0.894769	0.37091	NA	male	medial prenfrontal cortex	150 ug/kg mixed BP x nest attendance
Zfhx3	238.005	-0.171442	0.191615	-0.894721	0.370936	NA	male	medial prenfrontal cortex	150 ug/kg mixed BP x nest attendance
Adamtsl2	37.3799	0.248879	0.278178	0.894676	0.37096	NA	male	medial prenfrontal cortex	150 ug/kg mixed BP x nest attendance
Psma3	393.414	0.0835862	0.0934379	0.894564	0.37102	NA	male	medial prenfrontal cortex	150 ug/kg mixed BP x nest attendance
Elk4	70.4883	0.190832	0.21338	0.894329	0.371146	NA	male	medial prenfrontal cortex	150 ug/kg mixed BP x nest attendance
Sorcs1	681.546	0.0899497	0.10058	0.894311	0.371155	0.799745	male	medial prenfrontal cortex	150 ug/kg mixed BP x nest attendance
Utrn	268.821	-0.161372	0.180479	-0.894129	0.371253	NA	male	medial prenfrontal cortex	150 ug/kg mixed BP x nest attendance
Mvd	261.475	0.115748	0.129455	0.894121	0.371257	NA	male	medial prenfrontal cortex	150 ug/kg mixed BP x nest attendance
LOC120097399	19.8041	-0.372687	0.416868	-0.894018	0.371312	NA	male	medial prenfrontal cortex	150 ug/kg mixed BP x nest attendance
LOC679791	14.0526	-0.45452	0.508535	-0.893783	0.371438	NA	male	medial prenfrontal cortex	150 ug/kg mixed BP x nest attendance
Ercc3	55.709	0.23897	0.267398	0.893689	0.371489	NA	male	medial prenfrontal cortex	150 ug/kg mixed BP x nest attendance
LOC120097744	46.3578	-0.274095	0.306768	-0.893492	0.371594	NA	male	medial prenfrontal cortex	150 ug/kg mixed BP x nest attendance
Spata2	98.9619	0.16566	0.185413	0.893463	0.371609	NA	male	medial prenfrontal cortex	150 ug/kg mixed BP x nest attendance
LOC683573	55.8521	0.225624	0.252534	0.89344	0.371621	NA	male	medial prenfrontal cortex	150 ug/kg mixed BP x nest attendance
RGD1564149	12.5437	0.427553	0.478681	0.89319	0.371756	NA	male	medial prenfrontal cortex	150 ug/kg mixed BP x nest attendance
Zfp804a	452.876	-0.102933	0.115247	-0.893148	0.371778	NA	male	medial prenfrontal cortex	150 ug/kg mixed BP x nest attendance
LOC120100022	11.7803	-1.01778	1.13967	-0.893048	0.371831	NA	male	medial prenfrontal cortex	150 ug/kg mixed BP x nest attendance
Fyb2	19.915	-0.368586	0.412827	-0.892834	0.371946	NA	male	medial prenfrontal cortex	150 ug/kg mixed BP x nest attendance
Cylc2	4.4682	-0.776811	0.870169	-0.892712	0.372011	NA	male	medial prenfrontal cortex	150 ug/kg mixed BP x nest attendance
Tab1	98.2913	0.175332	0.196477	0.89238	0.372189	NA	male	medial prenfrontal cortex	150 ug/kg mixed BP x nest attendance
Wdr49	23.5596	-0.390667	0.437836	-0.89227	0.372248	NA	male	medial prenfrontal cortex	150 ug/kg mixed BP x nest attendance
Bckdk	105.766	0.151754	0.170124	0.892018	0.372383	NA	male	medial prenfrontal cortex	150 ug/kg mixed BP x nest attendance
Psenen	76.1	-0.183132	0.20536	-0.891758	0.372523	NA	male	medial prenfrontal cortex	150 ug/kg mixed BP x nest attendance
Agmo	46.7444	-0.229099	0.256936	-0.891658	0.372576	NA	male	medial prenfrontal cortex	150 ug/kg mixed BP x nest attendance
Nsa2-ps11	7.25082	-0.648555	0.727374	-0.891639	0.372586	NA	male	medial prenfrontal cortex	150 ug/kg mixed BP x nest attendance
Tmem39a	36.0177	0.260665	0.292436	0.891356	0.372738	NA	male	medial prenfrontal cortex	150 ug/kg mixed BP x nest attendance
Trim25-ps1	3.44	-1.0397	1.16645	-0.891342	0.372746	NA	male	medial prenfrontal cortex	150 ug/kg mixed BP x nest attendance
Clvs1	264.359	-0.100574	0.11284	-0.891293	0.372772	NA	male	medial prenfrontal cortex	150 ug/kg mixed BP x nest attendance
Smarcd2	26.5537	0.303267	0.340294	0.891192	0.372826	NA	male	medial prenfrontal cortex	150 ug/kg mixed BP x nest attendance
Kat5	103.458	0.153581	0.172345	0.891123	0.372863	NA	male	medial prenfrontal cortex	150 ug/kg mixed BP x nest attendance
Adk	344.418	-0.0928743	0.104223	-0.891115	0.372868	NA	male	medial prenfrontal cortex	150 ug/kg mixed BP x nest attendance
C1qtnf4	89.1702	-0.177807	0.199543	-0.891071	0.372891	NA	male	medial prenfrontal cortex	150 ug/kg mixed BP x nest attendance
Rps24-ps3	35.3794	0.263606	0.295868	0.890959	0.372951	NA	male	medial prenfrontal cortex	150 ug/kg mixed BP x nest attendance
Usp48	140.23	-0.137339	0.154182	-0.89076	0.373058	NA	male	medial prenfrontal cortex	150 ug/kg mixed BP x nest attendance
Ermap	3.63907	0.902114	1.01276	0.89075	0.373063	NA	male	medial prenfrontal cortex	150 ug/kg mixed BP x nest attendance
LOC120102815	37.3514	-0.272773	0.306232	-0.890737	0.37307	NA	male	medial prenfrontal cortex	150 ug/kg mixed BP x nest attendance
Rgs20	110.578	-0.152885	0.171643	-0.890714	0.373083	NA	male	medial prenfrontal cortex	150 ug/kg mixed BP x nest attendance
Emx2os	43.494	-0.246884	0.277313	-0.890273	0.373319	NA	male	medial prenfrontal cortex	150 ug/kg mixed BP x nest attendance
Tmc2	36.6995	0.285959	0.321261	0.890114	0.373405	NA	male	medial prenfrontal cortex	150 ug/kg mixed BP x nest attendance
Cul5	236.169	0.107045	0.120267	0.890058	0.373435	NA	male	medial prenfrontal cortex	150 ug/kg mixed BP x nest attendance
LOC102550560	15.9258	-0.38807	0.436034	-0.889999	0.373466	NA	male	medial prenfrontal cortex	150 ug/kg mixed BP x nest attendance
Abcb11	17.9351	-0.448013	0.503409	-0.889959	0.373488	NA	male	medial prenfrontal cortex	150 ug/kg mixed BP x nest attendance
Abcc12	8.20764	0.705298	0.792637	0.889812	0.373567	NA	male	medial prenfrontal cortex	150 ug/kg mixed BP x nest attendance
Brinp2	251.038	0.1086	0.122056	0.889757	0.373596	NA	male	medial prenfrontal cortex	150 ug/kg mixed BP x nest attendance
Actb-ps1	4.21629	-0.999026	1.12281	-0.889754	0.373598	NA	male	medial prenfrontal cortex	150 ug/kg mixed BP x nest attendance
Zfp758	31.6777	-0.282197	0.317173	-0.889725	0.373614	NA	male	medial prenfrontal cortex	150 ug/kg mixed BP x nest attendance
LOC108348987	9.45533	-0.543197	0.610597	-0.889616	0.373672	NA	male	medial prenfrontal cortex	150 ug/kg mixed BP x nest attendance
LOC120094323	13.7566	0.405841	0.456234	0.889546	0.37371	NA	male	medial prenfrontal cortex	150 ug/kg mixed BP x nest attendance
Heatr1	38.8794	-0.250408	0.281512	-0.889511	0.373729	NA	male	medial prenfrontal cortex	150 ug/kg mixed BP x nest attendance
LOC102549918	5.7545	-0.818525	0.920216	-0.889493	0.373738	NA	male	medial prenfrontal cortex	150 ug/kg mixed BP x nest attendance
Clspn	24.4352	-0.333286	0.374733	-0.889396	0.37379	NA	male	medial prenfrontal cortex	150 ug/kg mixed BP x nest attendance
Rab11fip4	552.898	0.0845888	0.0951084	0.889393	0.373792	0.800208	male	medial prenfrontal cortex	150 ug/kg mixed BP x nest attendance
Galnt14	229.569	0.110406	0.124138	0.889387	0.373795	NA	male	medial prenfrontal cortex	150 ug/kg mixed BP x nest attendance
Ppp1r18	34.2847	-0.25991	0.292291	-0.889216	0.373887	NA	male	medial prenfrontal cortex	150 ug/kg mixed BP x nest attendance
Tnip1	48.7637	0.224219	0.252155	0.88921	0.37389	NA	male	medial prenfrontal cortex	150 ug/kg mixed BP x nest attendance
Anxa5	143.619	0.150599	0.169383	0.889102	0.373948	NA	male	medial prenfrontal cortex	150 ug/kg mixed BP x nest attendance
LOC102550373	7.18766	-0.788862	0.887412	-0.888948	0.374031	NA	male	medial prenfrontal cortex	150 ug/kg mixed BP x nest attendance
Il17d	58.9318	-0.197569	0.2223	-0.888747	0.374139	NA	male	medial prenfrontal cortex	150 ug/kg mixed BP x nest attendance
Psmc1	511.745	0.0927983	0.104433	0.888589	0.374224	0.800208	male	medial prenfrontal cortex	150 ug/kg mixed BP x nest attendance
Cirbp	241.636	0.121187	0.136382	0.888579	0.374229	NA	male	medial prenfrontal cortex	150 ug/kg mixed BP x nest attendance
Tubgcp4	266.346	0.103622	0.116654	0.888286	0.374387	NA	male	medial prenfrontal cortex	150 ug/kg mixed BP x nest attendance
LOC120099959	5.73722	-0.708936	0.798099	-0.888281	0.37439	NA	male	medial prenfrontal cortex	150 ug/kg mixed BP x nest attendance
Tpm3	1000.17	0.0786597	0.0885557	0.88825	0.374406	0.800208	male	medial prenfrontal cortex	150 ug/kg mixed BP x nest attendance
Mgat4c	1613.86	0.077144	0.0868499	0.888245	0.374409	0.800208	male	medial prenfrontal cortex	150 ug/kg mixed BP x nest attendance
Mpv17l	166.956	0.12938	0.145663	0.88821	0.374428	NA	male	medial prenfrontal cortex	150 ug/kg mixed BP x nest attendance
Slc10a1	11.8763	-0.498004	0.560704	-0.888176	0.374446	NA	male	medial prenfrontal cortex	150 ug/kg mixed BP x nest attendance
LOC108348402	10.8957	0.472927	0.53255	0.888043	0.374518	NA	male	medial prenfrontal cortex	150 ug/kg mixed BP x nest attendance
Atp10a	32.2223	-0.301736	0.339781	-0.88803	0.374524	NA	male	medial prenfrontal cortex	150 ug/kg mixed BP x nest attendance
Eif3e	288.54	-0.0965724	0.108771	-0.887848	0.374623	NA	male	medial prenfrontal cortex	150 ug/kg mixed BP x nest attendance
LOC102552823	11.6064	-0.449021	0.505756	-0.887822	0.374637	NA	male	medial prenfrontal cortex	150 ug/kg mixed BP x nest attendance
Magi1	1047.15	0.0613154	0.0690633	0.887814	0.374641	0.800208	male	medial prenfrontal cortex	150 ug/kg mixed BP x nest attendance
Fbxo10	69.574	-0.180886	0.203771	-0.88769	0.374707	NA	male	medial prenfrontal cortex	150 ug/kg mixed BP x nest attendance
Tmem161b	89.8496	-0.17011	0.191654	-0.887588	0.374762	NA	male	medial prenfrontal cortex	150 ug/kg mixed BP x nest attendance
Cyp4b1	4.52341	-0.776922	0.875344	-0.887563	0.374776	NA	male	medial prenfrontal cortex	150 ug/kg mixed BP x nest attendance
LOC102546433	71.7086	-0.278765	0.314083	-0.887552	0.374782	NA	male	medial prenfrontal cortex	150 ug/kg mixed BP x nest attendance
LOC120100907	4.02231	0.828116	0.93304	0.887546	0.374785	NA	male	medial prenfrontal cortex	150 ug/kg mixed BP x nest attendance
Xlr4a	4.85529	-0.70508	0.794466	-0.887489	0.374816	NA	male	medial prenfrontal cortex	150 ug/kg mixed BP x nest attendance
Vstm4	24.3955	0.373006	0.420341	0.887389	0.374869	NA	male	medial prenfrontal cortex	150 ug/kg mixed BP x nest attendance
Eif2b1	76.9011	0.189628	0.213695	0.88738	0.374874	NA	male	medial prenfrontal cortex	150 ug/kg mixed BP x nest attendance
Zfr	752.847	0.068303	0.0769796	0.887287	0.374925	0.800208	male	medial prenfrontal cortex	150 ug/kg mixed BP x nest attendance
Gnptab	92.6906	-0.187169	0.21095	-0.887264	0.374937	NA	male	medial prenfrontal cortex	150 ug/kg mixed BP x nest attendance
Hectd2	134.851	-0.140825	0.158722	-0.887245	0.374947	NA	male	medial prenfrontal cortex	150 ug/kg mixed BP x nest attendance
Wars1	213.932	0.110786	0.124872	0.887193	0.374975	NA	male	medial prenfrontal cortex	150 ug/kg mixed BP x nest attendance
Depdc5	203.863	0.110999	0.125122	0.887127	0.375011	NA	male	medial prenfrontal cortex	150 ug/kg mixed BP x nest attendance
LOC102553884	265.222	0.10785	0.12159	0.886998	0.37508	NA	male	medial prenfrontal cortex	150 ug/kg mixed BP x nest attendance
Smc4	103.793	-0.153689	0.17328	-0.88694	0.375111	NA	male	medial prenfrontal cortex	150 ug/kg mixed BP x nest attendance
Mrps2	55.9315	0.216777	0.244422	0.886896	0.375135	NA	male	medial prenfrontal cortex	150 ug/kg mixed BP x nest attendance
Mzf1	102.268	-0.151699	0.171045	-0.886893	0.375136	NA	male	medial prenfrontal cortex	150 ug/kg mixed BP x nest attendance
Usp10	194.879	-0.13052	0.147171	-0.886854	0.375157	NA	male	medial prenfrontal cortex	150 ug/kg mixed BP x nest attendance
Eef2	1532.5	0.0681071	0.0767975	0.88684	0.375165	0.800208	male	medial prenfrontal cortex	150 ug/kg mixed BP x nest attendance
Dgkd	383.972	0.0907264	0.102313	0.886756	0.37521	NA	male	medial prenfrontal cortex	150 ug/kg mixed BP x nest attendance
LOC102548542	134.695	0.153865	0.173515	0.886754	0.375211	NA	male	medial prenfrontal cortex	150 ug/kg mixed BP x nest attendance
Slc16a3	10.6539	0.508827	0.573829	0.886723	0.375228	NA	male	medial prenfrontal cortex	150 ug/kg mixed BP x nest attendance
LOC120102994	6.64822	-0.698669	0.788003	-0.886633	0.375276	NA	male	medial prenfrontal cortex	150 ug/kg mixed BP x nest attendance
Isy1	56.8937	-0.197812	0.223111	-0.886608	0.37529	NA	male	medial prenfrontal cortex	150 ug/kg mixed BP x nest attendance
Cplx4	6.41964	-0.820624	0.92577	-0.886423	0.375389	NA	male	medial prenfrontal cortex	150 ug/kg mixed BP x nest attendance
Psmd14	226.889	0.106466	0.120155	0.886076	0.375577	NA	male	medial prenfrontal cortex	150 ug/kg mixed BP x nest attendance
LOC120098619	86.5562	0.181282	0.204595	0.886052	0.37559	NA	male	medial prenfrontal cortex	150 ug/kg mixed BP x nest attendance
Cdc14a	55.5524	-0.248175	0.280103	-0.886013	0.375611	NA	male	medial prenfrontal cortex	150 ug/kg mixed BP x nest attendance
N4bp1	103.707	-0.162729	0.183704	-0.885823	0.375713	NA	male	medial prenfrontal cortex	150 ug/kg mixed BP x nest attendance
Dixdc1	188.105	-0.122972	0.13885	-0.885649	0.375806	NA	male	medial prenfrontal cortex	150 ug/kg mixed BP x nest attendance
Kbtbd12	12.874	-0.508924	0.574668	-0.885596	0.375835	NA	male	medial prenfrontal cortex	150 ug/kg mixed BP x nest attendance
Ccnb1ip1	14.392	-0.455695	0.514568	-0.885588	0.37584	NA	male	medial prenfrontal cortex	150 ug/kg mixed BP x nest attendance
Col4a3	33.2738	-0.284366	0.321173	-0.885398	0.375942	NA	male	medial prenfrontal cortex	150 ug/kg mixed BP x nest attendance
Map4k5	194.637	-0.113971	0.12874	-0.885281	0.376005	NA	male	medial prenfrontal cortex	150 ug/kg mixed BP x nest attendance
Chek1	22.2476	-0.325071	0.367256	-0.885134	0.376084	NA	male	medial prenfrontal cortex	150 ug/kg mixed BP x nest attendance
Usp42	198.653	-0.111963	0.126498	-0.885098	0.376104	NA	male	medial prenfrontal cortex	150 ug/kg mixed BP x nest attendance
Aagab	205.471	0.114914	0.129872	0.884821	0.376253	NA	male	medial prenfrontal cortex	150 ug/kg mixed BP x nest attendance
Slc39a11	310.106	-0.113514	0.128292	-0.88481	0.376259	NA	male	medial prenfrontal cortex	150 ug/kg mixed BP x nest attendance
Ubl7	179.06	0.114551	0.129464	0.884808	0.37626	NA	male	medial prenfrontal cortex	150 ug/kg mixed BP x nest attendance
Ebi3	21.2581	-0.378626	0.428066	-0.884502	0.376425	NA	male	medial prenfrontal cortex	150 ug/kg mixed BP x nest attendance
Polr2g	61.3884	0.203268	0.229888	0.884206	0.376585	NA	male	medial prenfrontal cortex	150 ug/kg mixed BP x nest attendance
Spout1	69.1454	-0.191998	0.217176	-0.884069	0.376659	NA	male	medial prenfrontal cortex	150 ug/kg mixed BP x nest attendance
Barx2	7.40426	-0.562533	0.63649	-0.883804	0.376802	NA	male	medial prenfrontal cortex	150 ug/kg mixed BP x nest attendance
Crybg2	21.7184	0.323909	0.366535	0.883706	0.376855	NA	male	medial prenfrontal cortex	150 ug/kg mixed BP x nest attendance
Colgalt1	58.0504	-0.213646	0.241783	-0.883628	0.376897	NA	male	medial prenfrontal cortex	150 ug/kg mixed BP x nest attendance
Gsdme	189.228	0.121721	0.137755	0.883605	0.376909	NA	male	medial prenfrontal cortex	150 ug/kg mixed BP x nest attendance
Kpna7	25.6603	-0.459624	0.520205	-0.883544	0.376942	NA	male	medial prenfrontal cortex	150 ug/kg mixed BP x nest attendance
Rtraf-ps1	25.14	-0.39726	0.449628	-0.88353	0.37695	NA	male	medial prenfrontal cortex	150 ug/kg mixed BP x nest attendance
Ppara	28.6302	-0.315223	0.356787	-0.883502	0.376965	NA	male	medial prenfrontal cortex	150 ug/kg mixed BP x nest attendance
LOC120095691	5.28259	0.665694	0.753591	0.883363	0.37704	NA	male	medial prenfrontal cortex	150 ug/kg mixed BP x nest attendance
LOC102550711	98.5913	-0.166438	0.188433	-0.883271	0.37709	NA	male	medial prenfrontal cortex	150 ug/kg mixed BP x nest attendance
Htra3	20.1586	-0.378778	0.428889	-0.88316	0.37715	NA	male	medial prenfrontal cortex	150 ug/kg mixed BP x nest attendance
Mul1	41.2649	0.231009	0.261585	0.883113	0.377175	NA	male	medial prenfrontal cortex	150 ug/kg mixed BP x nest attendance
Mrln	7.78252	-0.669776	0.758488	-0.883041	0.377214	NA	male	medial prenfrontal cortex	150 ug/kg mixed BP x nest attendance
Jun	101.788	0.1678	0.190025	0.88304	0.377215	NA	male	medial prenfrontal cortex	150 ug/kg mixed BP x nest attendance
Znf454	20.7683	0.363692	0.411919	0.882921	0.377279	NA	male	medial prenfrontal cortex	150 ug/kg mixed BP x nest attendance
Sema4f	123.246	0.15028	0.170216	0.882877	0.377303	NA	male	medial prenfrontal cortex	150 ug/kg mixed BP x nest attendance
LOC120100901	35.8564	-0.317373	0.359508	-0.882797	0.377346	NA	male	medial prenfrontal cortex	150 ug/kg mixed BP x nest attendance
Pdp2	98.8976	-0.153306	0.173683	-0.882673	0.377413	NA	male	medial prenfrontal cortex	150 ug/kg mixed BP x nest attendance
RGD1306271	281.49	-0.103777	0.117576	-0.882639	0.377431	NA	male	medial prenfrontal cortex	150 ug/kg mixed BP x nest attendance
LOC120098786	9.92628	-0.549684	0.622891	-0.882472	0.377521	NA	male	medial prenfrontal cortex	150 ug/kg mixed BP x nest attendance
Tmem191c	12.7681	0.442237	0.501162	0.882423	0.377548	NA	male	medial prenfrontal cortex	150 ug/kg mixed BP x nest attendance
Arxes2	162.768	0.141284	0.160114	0.882396	0.377563	NA	male	medial prenfrontal cortex	150 ug/kg mixed BP x nest attendance
Stmn2	6242.86	0.0598396	0.0678149	0.882396	0.377563	0.80416	male	medial prenfrontal cortex	150 ug/kg mixed BP x nest attendance
Cenpa	10.703	0.477538	0.541262	0.882269	0.377631	NA	male	medial prenfrontal cortex	150 ug/kg mixed BP x nest attendance
Atic	102.988	0.184038	0.208642	0.882076	0.377736	NA	male	medial prenfrontal cortex	150 ug/kg mixed BP x nest attendance
LOC120097752	3.79447	-0.978644	1.10959	-0.881985	0.377785	NA	male	medial prenfrontal cortex	150 ug/kg mixed BP x nest attendance
Dpy30	90.1449	0.166346	0.188608	0.881968	0.377794	NA	male	medial prenfrontal cortex	150 ug/kg mixed BP x nest attendance
RGD1302996	82.3833	0.175843	0.199451	0.881634	0.377975	NA	male	medial prenfrontal cortex	150 ug/kg mixed BP x nest attendance
Sh2b2	39.1423	-0.264561	0.300093	-0.881597	0.377995	NA	male	medial prenfrontal cortex	150 ug/kg mixed BP x nest attendance
RGD1561481	96.934	0.162386	0.184199	0.881575	0.378007	NA	male	medial prenfrontal cortex	150 ug/kg mixed BP x nest attendance
Ptger1	19.0395	0.359027	0.407282	0.881518	0.378037	NA	male	medial prenfrontal cortex	150 ug/kg mixed BP x nest attendance
Fblim1	21.7686	-0.386657	0.438642	-0.881486	0.378055	NA	male	medial prenfrontal cortex	150 ug/kg mixed BP x nest attendance
Plscr2-ps1	5.82975	-0.690963	0.783865	-0.881482	0.378057	NA	male	medial prenfrontal cortex	150 ug/kg mixed BP x nest attendance
Lrrn2	422.812	0.0882411	0.100108	0.881455	0.378071	NA	male	medial prenfrontal cortex	150 ug/kg mixed BP x nest attendance
LOC102547310	10.732	-0.520735	0.590831	-0.881361	0.378122	NA	male	medial prenfrontal cortex	150 ug/kg mixed BP x nest attendance
Cux1-ps1	58.7503	-0.222373	0.252307	-0.881357	0.378125	NA	male	medial prenfrontal cortex	150 ug/kg mixed BP x nest attendance
Dhrs3	36.9292	-0.273484	0.3103	-0.881354	0.378126	NA	male	medial prenfrontal cortex	150 ug/kg mixed BP x nest attendance
Mbip	28.6862	0.277108	0.314412	0.881353	0.378127	NA	male	medial prenfrontal cortex	150 ug/kg mixed BP x nest attendance
Bloc1s3	33.8015	-0.270656	0.307103	-0.881319	0.378145	NA	male	medial prenfrontal cortex	150 ug/kg mixed BP x nest attendance
Lman2l	96.2478	0.156095	0.177199	0.880906	0.378369	NA	male	medial prenfrontal cortex	150 ug/kg mixed BP x nest attendance
Spata31f1	6.34987	-0.601932	0.683375	-0.880823	0.378413	NA	male	medial prenfrontal cortex	150 ug/kg mixed BP x nest attendance
Zfp444	80.4583	0.177457	0.201474	0.880795	0.378429	NA	male	medial prenfrontal cortex	150 ug/kg mixed BP x nest attendance
Rpl7l1	142.405	-0.125878	0.142937	-0.880655	0.378504	NA	male	medial prenfrontal cortex	150 ug/kg mixed BP x nest attendance
Armcx4	63.4591	-0.199654	0.226775	-0.880406	0.378639	NA	male	medial prenfrontal cortex	150 ug/kg mixed BP x nest attendance
Prss36	9.16965	-0.550251	0.625015	-0.88038	0.378653	NA	male	medial prenfrontal cortex	150 ug/kg mixed BP x nest attendance
Cfl1-ps4	301.289	0.115557	0.131269	0.880308	0.378692	NA	male	medial prenfrontal cortex	150 ug/kg mixed BP x nest attendance
LOC120098538	28.3529	0.286319	0.325251	0.880304	0.378695	NA	male	medial prenfrontal cortex	150 ug/kg mixed BP x nest attendance
Adam18	8.02141	-0.526955	0.598619	-0.880284	0.378706	NA	male	medial prenfrontal cortex	150 ug/kg mixed BP x nest attendance
Unc50	68.8748	-0.188263	0.213925	-0.880045	0.378835	NA	male	medial prenfrontal cortex	150 ug/kg mixed BP x nest attendance
LOC120097191	27.2808	-0.296641	0.337076	-0.88004	0.378838	NA	male	medial prenfrontal cortex	150 ug/kg mixed BP x nest attendance
Troap	8.51839	-0.540338	0.614012	-0.880012	0.378853	NA	male	medial prenfrontal cortex	150 ug/kg mixed BP x nest attendance
Mlst8	50.9529	0.233065	0.264848	0.879996	0.378861	NA	male	medial prenfrontal cortex	150 ug/kg mixed BP x nest attendance
Bloc1s5	21.4329	-0.33533	0.38106	-0.879993	0.378863	NA	male	medial prenfrontal cortex	150 ug/kg mixed BP x nest attendance
C14h2orf73	20.5968	0.35072	0.398572	0.87994	0.378892	NA	male	medial prenfrontal cortex	150 ug/kg mixed BP x nest attendance
LOC120094686	70.7586	0.179385	0.203874	0.879879	0.378925	NA	male	medial prenfrontal cortex	150 ug/kg mixed BP x nest attendance
Tgm7	5.92058	0.60202	0.684273	0.879795	0.37897	NA	male	medial prenfrontal cortex	150 ug/kg mixed BP x nest attendance
Lrrc73	321.367	0.0948023	0.107761	0.879744	0.378998	NA	male	medial prenfrontal cortex	150 ug/kg mixed BP x nest attendance
Slc22a6	62.0521	-0.247549	0.281423	-0.879635	0.379057	NA	male	medial prenfrontal cortex	150 ug/kg mixed BP x nest attendance
Pgap3	27.4314	0.282457	0.321142	0.879542	0.379108	NA	male	medial prenfrontal cortex	150 ug/kg mixed BP x nest attendance
Tshr	33.818	-0.298298	0.339161	-0.879518	0.37912	NA	male	medial prenfrontal cortex	150 ug/kg mixed BP x nest attendance
Cacna1a	1293.41	0.0709957	0.08073	0.879421	0.379173	0.806425	male	medial prenfrontal cortex	150 ug/kg mixed BP x nest attendance
Ubqln4	108.909	0.154087	0.175217	0.879406	0.379181	NA	male	medial prenfrontal cortex	150 ug/kg mixed BP x nest attendance
LOC120100097	6.38857	0.593183	0.67465	0.879245	0.379269	NA	male	medial prenfrontal cortex	150 ug/kg mixed BP x nest attendance
Cenpc	98.9745	-0.157067	0.178663	-0.879124	0.379334	NA	male	medial prenfrontal cortex	150 ug/kg mixed BP x nest attendance
LOC102549836	96.8947	-0.168812	0.192057	-0.87897	0.379418	NA	male	medial prenfrontal cortex	150 ug/kg mixed BP x nest attendance
Ndufc1	375.426	0.0990721	0.112718	0.878938	0.379435	NA	male	medial prenfrontal cortex	150 ug/kg mixed BP x nest attendance
Man1b1	188.433	0.12789	0.145536	0.878757	0.379533	NA	male	medial prenfrontal cortex	150 ug/kg mixed BP x nest attendance
Mgat2	38.9496	0.239963	0.273144	0.87852	0.379662	NA	male	medial prenfrontal cortex	150 ug/kg mixed BP x nest attendance
Wfs1	24.7035	0.331206	0.377021	0.878483	0.379682	NA	male	medial prenfrontal cortex	150 ug/kg mixed BP x nest attendance
Bmp3	4.12479	0.689479	0.784927	0.878398	0.379728	NA	male	medial prenfrontal cortex	150 ug/kg mixed BP x nest attendance
Igsf3	274.648	-0.112287	0.127844	-0.878309	0.379776	NA	male	medial prenfrontal cortex	150 ug/kg mixed BP x nest attendance
Hnrnpul1	207.627	-0.111936	0.127486	-0.878022	0.379932	NA	male	medial prenfrontal cortex	150 ug/kg mixed BP x nest attendance
B3galt5	28.1587	-0.302825	0.344913	-0.877973	0.379958	NA	male	medial prenfrontal cortex	150 ug/kg mixed BP x nest attendance
Krbox1	3.91602	0.73513	0.837446	0.877825	0.380039	NA	male	medial prenfrontal cortex	150 ug/kg mixed BP x nest attendance
LOC120103068	4.79149	0.700417	0.798128	0.877576	0.380174	NA	male	medial prenfrontal cortex	150 ug/kg mixed BP x nest attendance
Pard3	188.867	-0.15599	0.17776	-0.877534	0.380197	NA	male	medial prenfrontal cortex	150 ug/kg mixed BP x nest attendance
Kifc3	128.526	0.136172	0.155179	0.87752	0.380204	NA	male	medial prenfrontal cortex	150 ug/kg mixed BP x nest attendance
Vcl	76.5241	-0.179908	0.205038	-0.877438	0.380249	NA	male	medial prenfrontal cortex	150 ug/kg mixed BP x nest attendance
Egfl8	152.703	0.172862	0.197009	0.87743	0.380253	NA	male	medial prenfrontal cortex	150 ug/kg mixed BP x nest attendance
Il5ra	5.68688	-0.775837	0.884274	-0.877371	0.380285	NA	male	medial prenfrontal cortex	150 ug/kg mixed BP x nest attendance
Ndst3	117.032	0.153612	0.175111	0.877225	0.380364	NA	male	medial prenfrontal cortex	150 ug/kg mixed BP x nest attendance
Wdr47	539.74	0.0761641	0.0868573	0.876888	0.380547	0.807895	male	medial prenfrontal cortex	150 ug/kg mixed BP x nest attendance
Dstn	467.411	0.089846	0.102493	0.87661	0.380699	NA	male	medial prenfrontal cortex	150 ug/kg mixed BP x nest attendance
Gtf2h4	10.5083	-0.515802	0.588419	-0.876589	0.38071	NA	male	medial prenfrontal cortex	150 ug/kg mixed BP x nest attendance
Camlg	96.0386	-0.165322	0.188598	-0.876584	0.380713	NA	male	medial prenfrontal cortex	150 ug/kg mixed BP x nest attendance
LOC120095206	3.93302	-0.779817	0.889617	-0.876577	0.380717	NA	male	medial prenfrontal cortex	150 ug/kg mixed BP x nest attendance
Hax1	30.7219	0.285084	0.32525	0.876508	0.380754	NA	male	medial prenfrontal cortex	150 ug/kg mixed BP x nest attendance
Ndufa3	297.457	0.115002	0.131208	0.876484	0.380767	NA	male	medial prenfrontal cortex	150 ug/kg mixed BP x nest attendance
Arhgap26	367.498	0.0887371	0.101252	0.876395	0.380816	NA	male	medial prenfrontal cortex	150 ug/kg mixed BP x nest attendance
Palm2	247.673	-0.104736	0.119515	-0.876344	0.380843	NA	male	medial prenfrontal cortex	150 ug/kg mixed BP x nest attendance
Fasn	456.199	-0.0997063	0.11378	-0.876311	0.380861	NA	male	medial prenfrontal cortex	150 ug/kg mixed BP x nest attendance
Rad21l1	8.7862	-0.567432	0.647574	-0.876243	0.380898	NA	male	medial prenfrontal cortex	150 ug/kg mixed BP x nest attendance
Ddx21-ps3	7.32114	-0.599412	0.684113	-0.876188	0.380928	NA	male	medial prenfrontal cortex	150 ug/kg mixed BP x nest attendance
Ctif	620.123	-0.0705701	0.0805474	-0.876131	0.380959	0.807895	male	medial prenfrontal cortex	150 ug/kg mixed BP x nest attendance
Sptb	102.236	0.153273	0.174943	0.876128	0.38096	NA	male	medial prenfrontal cortex	150 ug/kg mixed BP x nest attendance
Pkd1l3	257.472	-0.108241	0.123557	-0.876047	0.381005	NA	male	medial prenfrontal cortex	150 ug/kg mixed BP x nest attendance
LOC103691302	309.94	0.0956349	0.10917	0.876022	0.381018	NA	male	medial prenfrontal cortex	150 ug/kg mixed BP x nest attendance
LOC103694483	8.69717	-0.631205	0.720647	-0.875886	0.381092	NA	male	medial prenfrontal cortex	150 ug/kg mixed BP x nest attendance
Spry2	75.725	0.185022	0.211248	0.875852	0.38111	NA	male	medial prenfrontal cortex	150 ug/kg mixed BP x nest attendance
LOC120102230	11.6095	-0.434049	0.495617	-0.875775	0.381152	NA	male	medial prenfrontal cortex	150 ug/kg mixed BP x nest attendance
Paip2b	122.461	-0.144393	0.164878	-0.875758	0.381161	NA	male	medial prenfrontal cortex	150 ug/kg mixed BP x nest attendance
Gna14	33.1765	0.29058	0.331897	0.875513	0.381295	NA	male	medial prenfrontal cortex	150 ug/kg mixed BP x nest attendance
Npdc1	456.586	0.0825574	0.0943096	0.875388	0.381363	NA	male	medial prenfrontal cortex	150 ug/kg mixed BP x nest attendance
Chmp1b	32.6491	-0.27666	0.316117	-0.875181	0.381476	NA	male	medial prenfrontal cortex	150 ug/kg mixed BP x nest attendance
Coro1a	358.987	0.111418	0.127309	0.875172	0.38148	NA	male	medial prenfrontal cortex	150 ug/kg mixed BP x nest attendance
LOC120094794	5.2269	-0.665981	0.760989	-0.875153	0.381491	NA	male	medial prenfrontal cortex	150 ug/kg mixed BP x nest attendance
Stat2	27.8092	-0.307526	0.351398	-0.87515	0.381492	NA	male	medial prenfrontal cortex	150 ug/kg mixed BP x nest attendance
Ptpru	275.435	0.128723	0.147106	0.875036	0.381554	NA	male	medial prenfrontal cortex	150 ug/kg mixed BP x nest attendance
RGD1565987	40.8784	0.242153	0.276747	0.874998	0.381575	NA	male	medial prenfrontal cortex	150 ug/kg mixed BP x nest attendance
LOC103693700	8.7662	0.521184	0.595646	0.874989	0.38158	NA	male	medial prenfrontal cortex	150 ug/kg mixed BP x nest attendance
Vom2r79	3.59201	0.883744	1.01015	0.874863	0.381649	NA	male	medial prenfrontal cortex	150 ug/kg mixed BP x nest attendance
Prob1	3.80965	0.941927	1.0768	0.874746	0.381712	NA	male	medial prenfrontal cortex	150 ug/kg mixed BP x nest attendance
Il20rb	7.95571	-0.584865	0.668656	-0.874687	0.381744	NA	male	medial prenfrontal cortex	150 ug/kg mixed BP x nest attendance
Mrm2	14.8308	0.39414	0.450632	0.874638	0.381771	NA	male	medial prenfrontal cortex	150 ug/kg mixed BP x nest attendance
Zfp773-ps1	14.458	0.412498	0.47168	0.874529	0.38183	NA	male	medial prenfrontal cortex	150 ug/kg mixed BP x nest attendance
LOC120097528	14.5289	-0.431335	0.493221	-0.874528	0.381831	NA	male	medial prenfrontal cortex	150 ug/kg mixed BP x nest attendance
Ltbp2	20.9125	-0.419704	0.479926	-0.874517	0.381837	NA	male	medial prenfrontal cortex	150 ug/kg mixed BP x nest attendance
Cacfd1	298.422	0.0973451	0.111316	0.874492	0.381851	NA	male	medial prenfrontal cortex	150 ug/kg mixed BP x nest attendance
Vps26a	50.6102	-0.228481	0.261285	-0.874454	0.381871	NA	male	medial prenfrontal cortex	150 ug/kg mixed BP x nest attendance
Vwce	7.92315	-0.548094	0.626862	-0.874345	0.38193	NA	male	medial prenfrontal cortex	150 ug/kg mixed BP x nest attendance
Ptpn22	314.729	0.11962	0.136821	0.87428	0.381966	NA	male	medial prenfrontal cortex	150 ug/kg mixed BP x nest attendance
LOC120094760	11.3284	-0.450232	0.51504	-0.874169	0.382026	NA	male	medial prenfrontal cortex	150 ug/kg mixed BP x nest attendance
Hdac1-ps2	11.7312	0.421848	0.482612	0.874093	0.382067	NA	male	medial prenfrontal cortex	150 ug/kg mixed BP x nest attendance
LOC120101860	3.7442	0.809725	0.926405	0.874051	0.38209	NA	male	medial prenfrontal cortex	150 ug/kg mixed BP x nest attendance
Coa3	87.9452	0.168233	0.192529	0.873809	0.382222	NA	male	medial prenfrontal cortex	150 ug/kg mixed BP x nest attendance
LOC120093341	82.7035	-0.620717	0.710399	-0.873757	0.38225	NA	male	medial prenfrontal cortex	150 ug/kg mixed BP x nest attendance
Caprin2	71.0066	0.188249	0.215523	0.873454	0.382416	NA	male	medial prenfrontal cortex	150 ug/kg mixed BP x nest attendance
Mtch2	316.741	0.0936855	0.107285	0.873236	0.382534	NA	male	medial prenfrontal cortex	150 ug/kg mixed BP x nest attendance
Ccdc28b	283.031	0.123967	0.142019	0.872887	0.382725	NA	male	medial prenfrontal cortex	150 ug/kg mixed BP x nest attendance
Zzef1	323.476	-0.100285	0.114955	-0.872383	0.382999	NA	male	medial prenfrontal cortex	150 ug/kg mixed BP x nest attendance
Lsmem2	34.11	-0.262545	0.300953	-0.872378	0.383002	NA	male	medial prenfrontal cortex	150 ug/kg mixed BP x nest attendance
Wdr46	105.162	-0.157249	0.18028	-0.872249	0.383072	NA	male	medial prenfrontal cortex	150 ug/kg mixed BP x nest attendance
Zp3r	6.22139	-0.641824	0.735919	-0.872139	0.383133	NA	male	medial prenfrontal cortex	150 ug/kg mixed BP x nest attendance
Shcbp1l	4.95089	-0.758555	0.869861	-0.872042	0.383186	NA	male	medial prenfrontal cortex	150 ug/kg mixed BP x nest attendance
Uqcr10	672.55	0.0930832	0.106746	0.872009	0.383204	0.81149	male	medial prenfrontal cortex	150 ug/kg mixed BP x nest attendance
Trim16	19.382	-0.357652	0.410162	-0.871979	0.38322	NA	male	medial prenfrontal cortex	150 ug/kg mixed BP x nest attendance
Rtn2	88.3945	-0.159234	0.182615	-0.871964	0.383228	NA	male	medial prenfrontal cortex	150 ug/kg mixed BP x nest attendance
Chd6	300.868	-0.0918261	0.105312	-0.871941	0.383241	NA	male	medial prenfrontal cortex	150 ug/kg mixed BP x nest attendance
Fam89b	254.993	0.120867	0.138641	0.871799	0.383318	NA	male	medial prenfrontal cortex	150 ug/kg mixed BP x nest attendance
Dolk	43.7326	0.241915	0.277562	0.871571	0.383442	NA	male	medial prenfrontal cortex	150 ug/kg mixed BP x nest attendance
LOC100360843	298.817	-0.120125	0.137833	-0.871527	0.383466	NA	male	medial prenfrontal cortex	150 ug/kg mixed BP x nest attendance
Tbc1d12	187.018	-0.122555	0.14063	-0.871472	0.383497	NA	male	medial prenfrontal cortex	150 ug/kg mixed BP x nest attendance
LOC108348548	4.44871	-0.79872	0.916855	-0.871152	0.383671	NA	male	medial prenfrontal cortex	150 ug/kg mixed BP x nest attendance
Utp25	44.8347	-0.226068	0.259574	-0.870922	0.383797	NA	male	medial prenfrontal cortex	150 ug/kg mixed BP x nest attendance
Cox10	122.757	0.143193	0.164446	0.870757	0.383887	NA	male	medial prenfrontal cortex	150 ug/kg mixed BP x nest attendance
LOC103691831	10.4067	-0.483856	0.55585	-0.870479	0.384039	NA	male	medial prenfrontal cortex	150 ug/kg mixed BP x nest attendance
Slc16a13	95.1157	-0.160522	0.184422	-0.870405	0.384079	NA	male	medial prenfrontal cortex	150 ug/kg mixed BP x nest attendance
Eif2s3-ps1	7.26817	-0.62158	0.714197	-0.870321	0.384125	NA	male	medial prenfrontal cortex	150 ug/kg mixed BP x nest attendance
Cd200r1	7.67951	-0.629829	0.723741	-0.870241	0.384168	NA	male	medial prenfrontal cortex	150 ug/kg mixed BP x nest attendance
LOC120103548	8.49086	-0.507745	0.583453	-0.870241	0.384168	NA	male	medial prenfrontal cortex	150 ug/kg mixed BP x nest attendance
LOC102552476	5.5969	-0.708184	0.813843	-0.870173	0.384206	NA	male	medial prenfrontal cortex	150 ug/kg mixed BP x nest attendance
LOC120093343	72.2108	-0.599482	0.689118	-0.869926	0.384341	NA	male	medial prenfrontal cortex	150 ug/kg mixed BP x nest attendance
Reep1	728.729	-0.068628	0.0788901	-0.869919	0.384344	0.81159	male	medial prenfrontal cortex	150 ug/kg mixed BP x nest attendance
Ntrk3	1051.03	-0.0630006	0.0724221	-0.869908	0.38435	0.81159	male	medial prenfrontal cortex	150 ug/kg mixed BP x nest attendance
LOC108350282	3.31436	-1.04351	1.19964	-0.86985	0.384382	NA	male	medial prenfrontal cortex	150 ug/kg mixed BP x nest attendance
Ifi30	25.2822	0.287492	0.330535	0.869777	0.384422	NA	male	medial prenfrontal cortex	150 ug/kg mixed BP x nest attendance
Pfkfb1	7.13889	-0.673031	0.77383	-0.86974	0.384443	NA	male	medial prenfrontal cortex	150 ug/kg mixed BP x nest attendance
Slc25a46	156.934	0.131966	0.151734	0.869723	0.384452	NA	male	medial prenfrontal cortex	150 ug/kg mixed BP x nest attendance
Zfp286a	21.9836	-0.331191	0.380837	-0.86964	0.384497	NA	male	medial prenfrontal cortex	150 ug/kg mixed BP x nest attendance
F11r	22.226	0.326102	0.374987	0.869635	0.3845	NA	male	medial prenfrontal cortex	150 ug/kg mixed BP x nest attendance
Ror2	50.126	-0.268954	0.309323	-0.869492	0.384578	NA	male	medial prenfrontal cortex	150 ug/kg mixed BP x nest attendance
Eme2	22.8574	0.317689	0.365405	0.869416	0.38462	NA	male	medial prenfrontal cortex	150 ug/kg mixed BP x nest attendance
Mrpl13	151.303	0.13867	0.15953	0.869244	0.384714	NA	male	medial prenfrontal cortex	150 ug/kg mixed BP x nest attendance
Adap2	40.6695	0.240396	0.276561	0.869233	0.38472	NA	male	medial prenfrontal cortex	150 ug/kg mixed BP x nest attendance
Nid2-ps6	8.31785	-0.590136	0.678943	-0.869198	0.384739	NA	male	medial prenfrontal cortex	150 ug/kg mixed BP x nest attendance
LOC120093218	79.003	-0.173068	0.199138	-0.869086	0.3848	NA	male	medial prenfrontal cortex	150 ug/kg mixed BP x nest attendance
Acvrl1	25.6933	-0.300895	0.346509	-0.868362	0.385196	NA	male	medial prenfrontal cortex	150 ug/kg mixed BP x nest attendance
Eif4e-ps7	508.303	0.0882144	0.101606	0.8682	0.385285	0.811988	male	medial prenfrontal cortex	150 ug/kg mixed BP x nest attendance
Unc13b	373.958	0.0861747	0.0992696	0.868087	0.385346	NA	male	medial prenfrontal cortex	150 ug/kg mixed BP x nest attendance
Syngr4	7.79223	0.591525	0.681525	0.867943	0.385426	NA	male	medial prenfrontal cortex	150 ug/kg mixed BP x nest attendance
LOC102547461	148.559	-0.139729	0.16101	-0.867831	0.385487	NA	male	medial prenfrontal cortex	150 ug/kg mixed BP x nest attendance
Clk2	69.6175	0.179577	0.206939	0.867779	0.385516	NA	male	medial prenfrontal cortex	150 ug/kg mixed BP x nest attendance
Car10	522.14	0.0955077	0.110089	0.867552	0.385639	0.811988	male	medial prenfrontal cortex	150 ug/kg mixed BP x nest attendance
Ecm2	11.6705	-0.462041	0.532619	-0.867489	0.385674	NA	male	medial prenfrontal cortex	150 ug/kg mixed BP x nest attendance
LOC103693799	7.51362	-0.563724	0.649838	-0.867484	0.385677	NA	male	medial prenfrontal cortex	150 ug/kg mixed BP x nest attendance
LOC120099866	16.4005	-0.39283	0.452842	-0.867476	0.385681	NA	male	medial prenfrontal cortex	150 ug/kg mixed BP x nest attendance
Nek8	16.5582	-0.380069	0.438189	-0.867364	0.385743	NA	male	medial prenfrontal cortex	150 ug/kg mixed BP x nest attendance
Usp11	223.362	0.111813	0.128922	0.867292	0.385782	NA	male	medial prenfrontal cortex	150 ug/kg mixed BP x nest attendance
Spon2	11.8565	-0.424729	0.489725	-0.867281	0.385788	NA	male	medial prenfrontal cortex	150 ug/kg mixed BP x nest attendance
Arhgap20-ps6	9.35105	-0.506928	0.584623	-0.867102	0.385886	NA	male	medial prenfrontal cortex	150 ug/kg mixed BP x nest attendance
LOC120103604	24.5332	-0.298372	0.34412	-0.867059	0.38591	NA	male	medial prenfrontal cortex	150 ug/kg mixed BP x nest attendance
Sh2d1b	21.1133	0.325061	0.374924	0.867005	0.385939	NA	male	medial prenfrontal cortex	150 ug/kg mixed BP x nest attendance
LOC102554677	260.257	0.121928	0.140632	0.867002	0.385941	NA	male	medial prenfrontal cortex	150 ug/kg mixed BP x nest attendance
Eif5-ps7	4.61342	0.843556	0.973083	0.86689	0.386002	NA	male	medial prenfrontal cortex	150 ug/kg mixed BP x nest attendance
Cdk20	52.0856	-0.209193	0.241324	-0.866854	0.386022	NA	male	medial prenfrontal cortex	150 ug/kg mixed BP x nest attendance
LOC120098160	5.40721	0.644789	0.743834	0.866846	0.386026	NA	male	medial prenfrontal cortex	150 ug/kg mixed BP x nest attendance
Katnb1	71.0332	-0.189932	0.219108	-0.866841	0.386029	NA	male	medial prenfrontal cortex	150 ug/kg mixed BP x nest attendance
LOC120102344	3.61431	-0.950974	1.09715	-0.866769	0.386069	NA	male	medial prenfrontal cortex	150 ug/kg mixed BP x nest attendance
LOC102551372	4.86871	-0.75504	0.871309	-0.866559	0.386184	NA	male	medial prenfrontal cortex	150 ug/kg mixed BP x nest attendance
Car11	111.203	-0.148517	0.171396	-0.866517	0.386207	NA	male	medial prenfrontal cortex	150 ug/kg mixed BP x nest attendance
LOC102552527	15.2394	-0.370571	0.42768	-0.866469	0.386233	NA	male	medial prenfrontal cortex	150 ug/kg mixed BP x nest attendance
Ace2	7.0006	0.588188	0.67886	0.866435	0.386252	NA	male	medial prenfrontal cortex	150 ug/kg mixed BP x nest attendance
Tcf3	67.3136	-0.181863	0.209918	-0.866355	0.386296	NA	male	medial prenfrontal cortex	150 ug/kg mixed BP x nest attendance
Ccdc88b	11.6664	-0.481924	0.556324	-0.866265	0.386345	NA	male	medial prenfrontal cortex	150 ug/kg mixed BP x nest attendance
Hyi	37.6741	-0.24202	0.279387	-0.866252	0.386352	NA	male	medial prenfrontal cortex	150 ug/kg mixed BP x nest attendance
Ptn	2471.63	0.0744174	0.0859211	0.866113	0.386428	0.812035	male	medial prenfrontal cortex	150 ug/kg mixed BP x nest attendance
Cbr1	100.062	0.170328	0.196666	0.866078	0.386447	NA	male	medial prenfrontal cortex	150 ug/kg mixed BP x nest attendance
Wdr83	154.106	0.134329	0.155117	0.865988	0.386497	NA	male	medial prenfrontal cortex	150 ug/kg mixed BP x nest attendance
Dnah5	66.2032	-0.275162	0.317759	-0.865946	0.38652	NA	male	medial prenfrontal cortex	150 ug/kg mixed BP x nest attendance
LOC102555453	183.265	-0.121751	0.140613	-0.865859	0.386568	NA	male	medial prenfrontal cortex	150 ug/kg mixed BP x nest attendance
Nox3	6.45137	-0.808739	0.934263	-0.865644	0.386685	NA	male	medial prenfrontal cortex	150 ug/kg mixed BP x nest attendance
Nfu1	176.816	0.126844	0.146533	0.865632	0.386692	NA	male	medial prenfrontal cortex	150 ug/kg mixed BP x nest attendance
LOC100125366	3.35724	0.8494	0.981269	0.865615	0.386702	NA	male	medial prenfrontal cortex	150 ug/kg mixed BP x nest attendance
LOC120101096	54.7774	-0.237071	0.273897	-0.865548	0.386738	NA	male	medial prenfrontal cortex	150 ug/kg mixed BP x nest attendance
LOC102555739	11.1116	-0.540367	0.624326	-0.86552	0.386753	NA	male	medial prenfrontal cortex	150 ug/kg mixed BP x nest attendance
Crybg1	13.5599	-0.577678	0.667594	-0.865313	0.386867	NA	male	medial prenfrontal cortex	150 ug/kg mixed BP x nest attendance
Ddx20	20.6015	-0.326567	0.377401	-0.865303	0.386873	NA	male	medial prenfrontal cortex	150 ug/kg mixed BP x nest attendance
Hip1	646.534	-0.0680232	0.078619	-0.865226	0.386915	0.812035	male	medial prenfrontal cortex	150 ug/kg mixed BP x nest attendance
Kcnc2	459.95	0.0816081	0.0943216	0.865211	0.386923	NA	male	medial prenfrontal cortex	150 ug/kg mixed BP x nest attendance
Sfrp1	43.0486	-0.248666	0.287422	-0.865159	0.386951	NA	male	medial prenfrontal cortex	150 ug/kg mixed BP x nest attendance
Ackr4	5.0324	-0.75433	0.871913	-0.865143	0.38696	NA	male	medial prenfrontal cortex	150 ug/kg mixed BP x nest attendance
Kcnj10	63.104	0.193235	0.223395	0.864992	0.387043	NA	male	medial prenfrontal cortex	150 ug/kg mixed BP x nest attendance
LOC120096614	5.00444	-0.762073	0.881153	-0.864859	0.387116	NA	male	medial prenfrontal cortex	150 ug/kg mixed BP x nest attendance
Ceacam16	4.71993	-0.667611	0.771958	-0.864828	0.387133	NA	male	medial prenfrontal cortex	150 ug/kg mixed BP x nest attendance
Cbl	197.802	-0.124728	0.144258	-0.864616	0.38725	NA	male	medial prenfrontal cortex	150 ug/kg mixed BP x nest attendance
LOC102552767	42.9564	0.243334	0.281446	0.864585	0.387266	NA	male	medial prenfrontal cortex	150 ug/kg mixed BP x nest attendance
Spef2	26.8985	0.305432	0.353272	0.864582	0.387268	NA	male	medial prenfrontal cortex	150 ug/kg mixed BP x nest attendance
Soat2	4.06048	-0.914634	1.05802	-0.864477	0.387326	NA	male	medial prenfrontal cortex	150 ug/kg mixed BP x nest attendance
Grm4	54.6156	0.22052	0.255201	0.864103	0.387531	NA	male	medial prenfrontal cortex	150 ug/kg mixed BP x nest attendance
Gpn1	70.1857	0.182117	0.210766	0.864068	0.387551	NA	male	medial prenfrontal cortex	150 ug/kg mixed BP x nest attendance
Trmt11	30.6805	-0.306885	0.355226	-0.863916	0.387634	NA	male	medial prenfrontal cortex	150 ug/kg mixed BP x nest attendance
Gatad1	69.9888	-0.19791	0.229089	-0.863898	0.387644	NA	male	medial prenfrontal cortex	150 ug/kg mixed BP x nest attendance
Pcdhga1	921.807	-0.0698118	0.080811	-0.863889	0.387649	0.812035	male	medial prenfrontal cortex	150 ug/kg mixed BP x nest attendance
Nufip2-ps1	5.50994	0.614302	0.711105	0.863869	0.38766	NA	male	medial prenfrontal cortex	150 ug/kg mixed BP x nest attendance
Lrriq4	5.24027	-0.712012	0.824229	-0.863852	0.387669	NA	male	medial prenfrontal cortex	150 ug/kg mixed BP x nest attendance
Urb2	16.0468	-0.365431	0.423034	-0.863834	0.387679	NA	male	medial prenfrontal cortex	150 ug/kg mixed BP x nest attendance
Slc19a3	10.8872	0.45739	0.529493	0.863826	0.387684	NA	male	medial prenfrontal cortex	150 ug/kg mixed BP x nest attendance
Fam229b	11.966	0.410198	0.474909	0.863741	0.38773	NA	male	medial prenfrontal cortex	150 ug/kg mixed BP x nest attendance
Cflar	99.5398	0.159731	0.184937	0.863706	0.387749	NA	male	medial prenfrontal cortex	150 ug/kg mixed BP x nest attendance
Lgals8	156.944	-0.133022	0.154015	-0.86369	0.387758	NA	male	medial prenfrontal cortex	150 ug/kg mixed BP x nest attendance
LOC103691306	6.34523	0.661812	0.766317	0.863626	0.387793	NA	male	medial prenfrontal cortex	150 ug/kg mixed BP x nest attendance
Prkacb-ps1	16.6766	-0.387684	0.448914	-0.863603	0.387806	NA	male	medial prenfrontal cortex	150 ug/kg mixed BP x nest attendance
Clmp	806.417	-0.0751061	0.0869785	-0.863501	0.387862	0.812035	male	medial prenfrontal cortex	150 ug/kg mixed BP x nest attendance
Mrpl52	133.019	-0.150441	0.174261	-0.863308	0.387968	NA	male	medial prenfrontal cortex	150 ug/kg mixed BP x nest attendance
Wnk2	375.028	-0.0877985	0.101707	-0.863248	0.388001	NA	male	medial prenfrontal cortex	150 ug/kg mixed BP x nest attendance
Psmd12	230.804	0.120914	0.140074	0.863214	0.38802	NA	male	medial prenfrontal cortex	150 ug/kg mixed BP x nest attendance
LOC102547287	35.3231	-0.25436	0.294668	-0.863211	0.388021	NA	male	medial prenfrontal cortex	150 ug/kg mixed BP x nest attendance
Plg	14.8227	-0.43066	0.499095	-0.862881	0.388203	NA	male	medial prenfrontal cortex	150 ug/kg mixed BP x nest attendance
Pdzd11	41.1971	0.250743	0.290686	0.862592	0.388362	NA	male	medial prenfrontal cortex	150 ug/kg mixed BP x nest attendance
Ifit2	4.17204	0.841231	0.975255	0.862575	0.388371	NA	male	medial prenfrontal cortex	150 ug/kg mixed BP x nest attendance
LOC120094812	3.19715	-0.826327	0.95802	-0.862537	0.388392	NA	male	medial prenfrontal cortex	150 ug/kg mixed BP x nest attendance
Apool	74.647	-0.20155	0.233674	-0.862529	0.388396	NA	male	medial prenfrontal cortex	150 ug/kg mixed BP x nest attendance
Nckipsd	67.7818	0.188568	0.218625	0.86252	0.388402	NA	male	medial prenfrontal cortex	150 ug/kg mixed BP x nest attendance
LOC108348314	69.9588	0.213255	0.247249	0.86251	0.388407	NA	male	medial prenfrontal cortex	150 ug/kg mixed BP x nest attendance
Ppp6c	163.526	0.139478	0.161735	0.862384	0.388477	NA	male	medial prenfrontal cortex	150 ug/kg mixed BP x nest attendance
Snrnp40	99.5117	-0.175454	0.203471	-0.862303	0.388521	NA	male	medial prenfrontal cortex	150 ug/kg mixed BP x nest attendance
LOC102551589	21.9674	0.332283	0.385369	0.862245	0.388553	NA	male	medial prenfrontal cortex	150 ug/kg mixed BP x nest attendance
Rpl18	482.444	0.0915685	0.1062	0.862227	0.388563	0.812095	male	medial prenfrontal cortex	150 ug/kg mixed BP x nest attendance
Tor2a	30.3342	-0.304346	0.352986	-0.862204	0.388575	NA	male	medial prenfrontal cortex	150 ug/kg mixed BP x nest attendance
Mroh1	175.703	0.120593	0.139882	0.862107	0.388629	NA	male	medial prenfrontal cortex	150 ug/kg mixed BP x nest attendance
Smim3	30.9255	0.295894	0.343239	0.862066	0.388651	NA	male	medial prenfrontal cortex	150 ug/kg mixed BP x nest attendance
LOC120102233	45.8677	0.23494	0.272553	0.861999	0.388688	NA	male	medial prenfrontal cortex	150 ug/kg mixed BP x nest attendance
Tmem80	90.118	0.178514	0.207175	0.861659	0.388875	NA	male	medial prenfrontal cortex	150 ug/kg mixed BP x nest attendance
Cldn15	9.6126	-0.551162	0.639653	-0.861658	0.388876	NA	male	medial prenfrontal cortex	150 ug/kg mixed BP x nest attendance
Adamts14	34.163	-0.261137	0.30309	-0.861582	0.388918	NA	male	medial prenfrontal cortex	150 ug/kg mixed BP x nest attendance
Ift56	166.106	0.121223	0.140784	0.861053	0.389209	NA	male	medial prenfrontal cortex	150 ug/kg mixed BP x nest attendance
Rgma	149.534	-0.132411	0.153813	-0.860857	0.389317	NA	male	medial prenfrontal cortex	150 ug/kg mixed BP x nest attendance
LOC108349992	19.9349	-0.351418	0.408359	-0.860561	0.38948	NA	male	medial prenfrontal cortex	150 ug/kg mixed BP x nest attendance
Copg2	5542.98	0.120322	0.13983	0.86049	0.389519	0.812095	male	medial prenfrontal cortex	150 ug/kg mixed BP x nest attendance
Tcf4	3735.77	-0.0547962	0.0636833	-0.860449	0.389541	0.812095	male	medial prenfrontal cortex	150 ug/kg mixed BP x nest attendance
Prr19	4.21394	-0.773115	0.898572	-0.860382	0.389579	NA	male	medial prenfrontal cortex	150 ug/kg mixed BP x nest attendance
Med18	39.9585	-0.219991	0.255699	-0.860354	0.389594	NA	male	medial prenfrontal cortex	150 ug/kg mixed BP x nest attendance
Vmp1-ps1	16.1097	0.385291	0.447831	0.860349	0.389597	NA	male	medial prenfrontal cortex	150 ug/kg mixed BP x nest attendance
Tomm40l	218.816	0.12407	0.14422	0.860281	0.389634	NA	male	medial prenfrontal cortex	150 ug/kg mixed BP x nest attendance
Zfp719	59.8184	0.198873	0.231178	0.86026	0.389646	NA	male	medial prenfrontal cortex	150 ug/kg mixed BP x nest attendance
Ptger3	69.6327	-0.190961	0.222019	-0.860112	0.389728	NA	male	medial prenfrontal cortex	150 ug/kg mixed BP x nest attendance
Ctbp1	390.896	0.0934364	0.108641	0.860049	0.389762	NA	male	medial prenfrontal cortex	150 ug/kg mixed BP x nest attendance
Mfap3l	153.57	0.122943	0.142952	0.86003	0.389772	NA	male	medial prenfrontal cortex	150 ug/kg mixed BP x nest attendance
Il6st	88.5859	-0.172765	0.200884	-0.860025	0.389775	NA	male	medial prenfrontal cortex	150 ug/kg mixed BP x nest attendance
Wdr36	74.2333	0.173277	0.201502	0.859927	0.389829	NA	male	medial prenfrontal cortex	150 ug/kg mixed BP x nest attendance
Smug1	5.60054	-0.721265	0.838965	-0.859708	0.38995	NA	male	medial prenfrontal cortex	150 ug/kg mixed BP x nest attendance
Rps9-ps11	14.4612	0.443452	0.515842	0.859667	0.389973	NA	male	medial prenfrontal cortex	150 ug/kg mixed BP x nest attendance
Mapk8ip2	479.919	0.181665	0.211324	0.859654	0.38998	NA	male	medial prenfrontal cortex	150 ug/kg mixed BP x nest attendance
Ltk	34.2481	0.265939	0.309484	0.859298	0.390176	NA	male	medial prenfrontal cortex	150 ug/kg mixed BP x nest attendance
LOC100911353	56.6286	-0.762185	0.887018	-0.859267	0.390193	NA	male	medial prenfrontal cortex	150 ug/kg mixed BP x nest attendance
Etnk1	272.303	0.0964393	0.11225	0.859149	0.390259	NA	male	medial prenfrontal cortex	150 ug/kg mixed BP x nest attendance
LOC120095694	17.1262	0.399583	0.465118	0.8591	0.390285	NA	male	medial prenfrontal cortex	150 ug/kg mixed BP x nest attendance
Acad9	99.7216	0.15599	0.181578	0.859083	0.390295	NA	male	medial prenfrontal cortex	150 ug/kg mixed BP x nest attendance
Cadm1	1189.63	0.0645996	0.0751966	0.859075	0.390299	0.812526	male	medial prenfrontal cortex	150 ug/kg mixed BP x nest attendance
Xylt2	74.0281	0.182084	0.211989	0.858928	0.39038	NA	male	medial prenfrontal cortex	150 ug/kg mixed BP x nest attendance
Scn5a	12.7303	-0.469298	0.546419	-0.858861	0.390417	NA	male	medial prenfrontal cortex	150 ug/kg mixed BP x nest attendance
Dcaf1	134.528	-0.139543	0.162529	-0.858569	0.390579	NA	male	medial prenfrontal cortex	150 ug/kg mixed BP x nest attendance
LOC120103576	4.28058	-0.800594	0.932523	-0.858525	0.390603	NA	male	medial prenfrontal cortex	150 ug/kg mixed BP x nest attendance
Rbpj	110.252	-0.159442	0.185717	-0.858523	0.390604	NA	male	medial prenfrontal cortex	150 ug/kg mixed BP x nest attendance
Pbx4	68.8954	0.176788	0.205925	0.858503	0.390615	NA	male	medial prenfrontal cortex	150 ug/kg mixed BP x nest attendance
Bivm	62.4836	-0.182978	0.21314	-0.85849	0.390622	NA	male	medial prenfrontal cortex	150 ug/kg mixed BP x nest attendance
Fbxo11	425.291	-0.08074	0.0940835	-0.858174	0.390797	NA	male	medial prenfrontal cortex	150 ug/kg mixed BP x nest attendance
LOC120102387	5.04798	0.711499	0.82911	0.858148	0.390811	NA	male	medial prenfrontal cortex	150 ug/kg mixed BP x nest attendance
Fbxl6	28.9234	0.272929	0.318055	0.85812	0.390826	NA	male	medial prenfrontal cortex	150 ug/kg mixed BP x nest attendance
Srsf4	155.899	0.124028	0.144548	0.858041	0.39087	NA	male	medial prenfrontal cortex	150 ug/kg mixed BP x nest attendance
LOC108352807	8.1273	-0.529982	0.617731	-0.857949	0.39092	NA	male	medial prenfrontal cortex	150 ug/kg mixed BP x nest attendance
Dnaaf10	20.9186	-0.330003	0.384691	-0.85784	0.390981	NA	male	medial prenfrontal cortex	150 ug/kg mixed BP x nest attendance
LOC102546938	7.2561	0.609645	0.710689	0.857822	0.39099	NA	male	medial prenfrontal cortex	150 ug/kg mixed BP x nest attendance
LOC685203	92.6546	0.154772	0.180443	0.857731	0.391041	NA	male	medial prenfrontal cortex	150 ug/kg mixed BP x nest attendance
Rcn3	14.6353	0.402239	0.468972	0.857704	0.391056	NA	male	medial prenfrontal cortex	150 ug/kg mixed BP x nest attendance
Sox15	17.2691	0.380968	0.444308	0.857441	0.391201	NA	male	medial prenfrontal cortex	150 ug/kg mixed BP x nest attendance
Cd53	44.0022	0.239499	0.279491	0.856914	0.391493	NA	male	medial prenfrontal cortex	150 ug/kg mixed BP x nest attendance
Rtbdn	112.734	0.147452	0.172133	0.856617	0.391657	NA	male	medial prenfrontal cortex	150 ug/kg mixed BP x nest attendance
Ipp	131.703	-0.137504	0.160531	-0.856556	0.39169	NA	male	medial prenfrontal cortex	150 ug/kg mixed BP x nest attendance
Spc24	9.60088	-0.46885	0.547447	-0.856431	0.391759	NA	male	medial prenfrontal cortex	150 ug/kg mixed BP x nest attendance
Rps27a	1554.73	0.0622007	0.0726278	0.85643	0.39176	0.812649	male	medial prenfrontal cortex	150 ug/kg mixed BP x nest attendance
Abat	141.287	0.130056	0.151881	0.856301	0.391831	NA	male	medial prenfrontal cortex	150 ug/kg mixed BP x nest attendance
Fkbp7	24.1035	-0.307134	0.358675	-0.8563	0.391832	NA	male	medial prenfrontal cortex	150 ug/kg mixed BP x nest attendance
LOC120093803	75.0703	-0.191531	0.223696	-0.856212	0.391881	NA	male	medial prenfrontal cortex	150 ug/kg mixed BP x nest attendance
Il16	13.4505	-0.410331	0.47925	-0.856193	0.391891	NA	male	medial prenfrontal cortex	150 ug/kg mixed BP x nest attendance
Dppa1	5.47488	-0.71615	0.836499	-0.856128	0.391927	NA	male	medial prenfrontal cortex	150 ug/kg mixed BP x nest attendance
Chtf18	32.5267	0.296414	0.346229	0.856122	0.391931	NA	male	medial prenfrontal cortex	150 ug/kg mixed BP x nest attendance
Appl2	28.7949	0.261721	0.305712	0.856103	0.391941	NA	male	medial prenfrontal cortex	150 ug/kg mixed BP x nest attendance
LOC102557195	51.379	0.20887	0.243984	0.856079	0.391954	NA	male	medial prenfrontal cortex	150 ug/kg mixed BP x nest attendance
Tbc1d9	190.275	-0.111991	0.130827	-0.856023	0.391985	NA	male	medial prenfrontal cortex	150 ug/kg mixed BP x nest attendance
Ipo13	111.508	0.151358	0.17682	0.856002	0.391997	NA	male	medial prenfrontal cortex	150 ug/kg mixed BP x nest attendance
Caap1	101.943	-0.152994	0.178746	-0.855931	0.392036	NA	male	medial prenfrontal cortex	150 ug/kg mixed BP x nest attendance
Defb27	5.9515	0.687315	0.803162	0.855761	0.39213	NA	male	medial prenfrontal cortex	150 ug/kg mixed BP x nest attendance
Fam110b	464.167	0.087938	0.102766	0.85571	0.392158	NA	male	medial prenfrontal cortex	150 ug/kg mixed BP x nest attendance
Rpl26	1533.54	0.0582781	0.0681164	0.855566	0.392238	0.812649	male	medial prenfrontal cortex	150 ug/kg mixed BP x nest attendance
Dhps	225.675	0.116827	0.136565	0.855465	0.392294	NA	male	medial prenfrontal cortex	150 ug/kg mixed BP x nest attendance
Selenoo	71.1409	0.170477	0.199292	0.855412	0.392323	NA	male	medial prenfrontal cortex	150 ug/kg mixed BP x nest attendance
Ctnnb1	537.336	-0.0795067	0.0929751	-0.85514	0.392474	0.812649	male	medial prenfrontal cortex	150 ug/kg mixed BP x nest attendance
Gng12	104.319	0.150279	0.175742	0.855113	0.392488	NA	male	medial prenfrontal cortex	150 ug/kg mixed BP x nest attendance
Ddit4	33.9157	-0.268267	0.313727	-0.855095	0.392499	NA	male	medial prenfrontal cortex	150 ug/kg mixed BP x nest attendance
Tmem250	18.7601	0.347012	0.405828	0.855072	0.392511	NA	male	medial prenfrontal cortex	150 ug/kg mixed BP x nest attendance
C1qtnf3	3.51188	-0.880049	1.02924	-0.855052	0.392522	NA	male	medial prenfrontal cortex	150 ug/kg mixed BP x nest attendance
Gpm6a	1696.17	0.0680896	0.0796384	0.854984	0.39256	0.812649	male	medial prenfrontal cortex	150 ug/kg mixed BP x nest attendance
Cyp4f6	11.0052	-0.519041	0.607109	-0.854939	0.392585	NA	male	medial prenfrontal cortex	150 ug/kg mixed BP x nest attendance
Rpl28-ps2	13.521	0.406547	0.475614	0.854783	0.392671	NA	male	medial prenfrontal cortex	150 ug/kg mixed BP x nest attendance
Mrtfb	425.368	0.0951907	0.111364	0.854771	0.392678	NA	male	medial prenfrontal cortex	150 ug/kg mixed BP x nest attendance
Eif4a2	377.376	0.136916	0.160183	0.854744	0.392693	NA	male	medial prenfrontal cortex	150 ug/kg mixed BP x nest attendance
Fbxw2	255.853	0.102913	0.120404	0.854738	0.392696	NA	male	medial prenfrontal cortex	150 ug/kg mixed BP x nest attendance
Chrna2	10.2185	-0.502788	0.588249	-0.85472	0.392706	NA	male	medial prenfrontal cortex	150 ug/kg mixed BP x nest attendance
LOC120096554	5.13085	-0.700073	0.819124	-0.854661	0.392739	NA	male	medial prenfrontal cortex	150 ug/kg mixed BP x nest attendance
Alpk3	11.2528	-0.502598	0.588289	-0.854338	0.392918	NA	male	medial prenfrontal cortex	150 ug/kg mixed BP x nest attendance
Snrpepl2	43.4964	-0.25791	0.3019	-0.854291	0.392944	NA	male	medial prenfrontal cortex	150 ug/kg mixed BP x nest attendance
Itga11	39.1466	-0.255519	0.299106	-0.854275	0.392952	NA	male	medial prenfrontal cortex	150 ug/kg mixed BP x nest attendance
R3hcc1	107.066	0.145661	0.170509	0.854271	0.392955	NA	male	medial prenfrontal cortex	150 ug/kg mixed BP x nest attendance
Rnf208	355.658	0.119717	0.140148	0.854217	0.392985	NA	male	medial prenfrontal cortex	150 ug/kg mixed BP x nest attendance
Mal	5.56675	-0.744017	0.870992	-0.854217	0.392985	NA	male	medial prenfrontal cortex	150 ug/kg mixed BP x nest attendance
Lctl	28.4936	-0.302286	0.353903	-0.854149	0.393023	NA	male	medial prenfrontal cortex	150 ug/kg mixed BP x nest attendance
Pcsk4	38.7343	0.237172	0.27768	0.854121	0.393038	NA	male	medial prenfrontal cortex	150 ug/kg mixed BP x nest attendance
Exosc7	114.369	-0.166351	0.194811	-0.85391	0.393155	NA	male	medial prenfrontal cortex	150 ug/kg mixed BP x nest attendance
Dgkg	293.916	0.0926349	0.108484	0.853903	0.393159	NA	male	medial prenfrontal cortex	150 ug/kg mixed BP x nest attendance
LOC120094958	7.6552	-0.55369	0.648482	-0.853825	0.393202	NA	male	medial prenfrontal cortex	150 ug/kg mixed BP x nest attendance
Necab1	143.019	0.12586	0.14742	0.853753	0.393242	NA	male	medial prenfrontal cortex	150 ug/kg mixed BP x nest attendance
Map2k6	155.354	-0.128974	0.151074	-0.853713	0.393264	NA	male	medial prenfrontal cortex	150 ug/kg mixed BP x nest attendance
Mat1a	3.57652	-0.991232	1.16121	-0.853617	0.393317	NA	male	medial prenfrontal cortex	150 ug/kg mixed BP x nest attendance
Cfap47	30.7974	-0.294665	0.345234	-0.853521	0.39337	NA	male	medial prenfrontal cortex	150 ug/kg mixed BP x nest attendance
Ms4a15	3.84709	-0.764345	0.895698	-0.853351	0.393464	NA	male	medial prenfrontal cortex	150 ug/kg mixed BP x nest attendance
Nfs1	64.9086	0.189964	0.222624	0.853296	0.393495	NA	male	medial prenfrontal cortex	150 ug/kg mixed BP x nest attendance
Fmo13	11.9908	0.469256	0.549961	0.853253	0.393519	NA	male	medial prenfrontal cortex	150 ug/kg mixed BP x nest attendance
Cox6c	1045.77	0.0738899	0.0866059	0.853174	0.393563	0.812924	male	medial prenfrontal cortex	150 ug/kg mixed BP x nest attendance
Golga2	167.339	0.131783	0.154474	0.853109	0.393599	NA	male	medial prenfrontal cortex	150 ug/kg mixed BP x nest attendance
Nadsyn1	20.0776	-0.343678	0.402925	-0.852959	0.393682	NA	male	medial prenfrontal cortex	150 ug/kg mixed BP x nest attendance
Lman1	80.2069	-0.173965	0.203974	-0.852878	0.393727	NA	male	medial prenfrontal cortex	150 ug/kg mixed BP x nest attendance
Ccar1	519.416	-0.0731277	0.0857545	-0.852756	0.393794	0.812924	male	medial prenfrontal cortex	150 ug/kg mixed BP x nest attendance
Abcc8	88.3612	0.168814	0.197966	0.852744	0.393801	NA	male	medial prenfrontal cortex	150 ug/kg mixed BP x nest attendance
Tsbp1	12.395	-0.986323	1.15729	-0.852271	0.394064	NA	male	medial prenfrontal cortex	150 ug/kg mixed BP x nest attendance
Syt9	65.4913	-0.190802	0.223876	-0.852268	0.394065	NA	male	medial prenfrontal cortex	150 ug/kg mixed BP x nest attendance
Creld1	48.5643	0.206913	0.242828	0.852095	0.394161	NA	male	medial prenfrontal cortex	150 ug/kg mixed BP x nest attendance
Gas2l3	14.176	-0.40619	0.476738	-0.852019	0.394204	NA	male	medial prenfrontal cortex	150 ug/kg mixed BP x nest attendance
Usp36	190.925	0.118666	0.139284	0.851974	0.394228	NA	male	medial prenfrontal cortex	150 ug/kg mixed BP x nest attendance
LOC108352064	5.47942	-0.778074	0.913347	-0.851893	0.394274	NA	male	medial prenfrontal cortex	150 ug/kg mixed BP x nest attendance
Panx1	63.067	-0.195485	0.229474	-0.851886	0.394277	NA	male	medial prenfrontal cortex	150 ug/kg mixed BP x nest attendance
Ssbp1	39.6048	0.224792	0.263883	0.851863	0.39429	NA	male	medial prenfrontal cortex	150 ug/kg mixed BP x nest attendance
Ptk7	38.7756	0.245708	0.288467	0.851772	0.394341	NA	male	medial prenfrontal cortex	150 ug/kg mixed BP x nest attendance
Zbtb25	52.9306	-0.203948	0.239471	-0.851664	0.394401	NA	male	medial prenfrontal cortex	150 ug/kg mixed BP x nest attendance
LOC120099905	7.47488	0.543825	0.63868	0.851482	0.394501	NA	male	medial prenfrontal cortex	150 ug/kg mixed BP x nest attendance
Ube2j1	229.96	0.111289	0.130726	0.851318	0.394593	NA	male	medial prenfrontal cortex	150 ug/kg mixed BP x nest attendance
Txnl4b	73.3091	0.17728	0.208243	0.851312	0.394596	NA	male	medial prenfrontal cortex	150 ug/kg mixed BP x nest attendance
Tp53rka	76.2855	-0.178233	0.209388	-0.851212	0.394652	NA	male	medial prenfrontal cortex	150 ug/kg mixed BP x nest attendance
LOC102547698	9.44012	-0.608811	0.715265	-0.851169	0.394676	NA	male	medial prenfrontal cortex	150 ug/kg mixed BP x nest attendance
Usf1	184.108	0.144509	0.169786	0.851122	0.394701	NA	male	medial prenfrontal cortex	150 ug/kg mixed BP x nest attendance
Pnpla6	139.64	-0.128146	0.150573	-0.851057	0.394737	NA	male	medial prenfrontal cortex	150 ug/kg mixed BP x nest attendance
Pam16	157.928	0.127041	0.149277	0.851046	0.394744	NA	male	medial prenfrontal cortex	150 ug/kg mixed BP x nest attendance
Ndufa3-ps2	5.21556	-0.702811	0.825845	-0.85102	0.394758	NA	male	medial prenfrontal cortex	150 ug/kg mixed BP x nest attendance
Tnfsf15	33.5654	0.262592	0.308611	0.850883	0.394834	NA	male	medial prenfrontal cortex	150 ug/kg mixed BP x nest attendance
Tmem221	48.5916	0.220438	0.259107	0.850761	0.394902	NA	male	medial prenfrontal cortex	150 ug/kg mixed BP x nest attendance
Eddm13	7.3051	-0.62377	0.733209	-0.850739	0.394914	NA	male	medial prenfrontal cortex	150 ug/kg mixed BP x nest attendance
H1f5	6.48308	0.55408	0.651447	0.850538	0.395026	NA	male	medial prenfrontal cortex	150 ug/kg mixed BP x nest attendance
Cops3	207.844	0.104019	0.1223	0.850525	0.395033	NA	male	medial prenfrontal cortex	150 ug/kg mixed BP x nest attendance
Kcns3	69.6901	0.178219	0.20954	0.850524	0.395034	NA	male	medial prenfrontal cortex	150 ug/kg mixed BP x nest attendance
Atm	106.795	-0.150558	0.177037	-0.850432	0.395085	NA	male	medial prenfrontal cortex	150 ug/kg mixed BP x nest attendance
Tap1	9.46974	0.547033	0.643243	0.85043	0.395086	NA	male	medial prenfrontal cortex	150 ug/kg mixed BP x nest attendance
Slc44a2	194.096	0.119636	0.140696	0.850315	0.39515	NA	male	medial prenfrontal cortex	150 ug/kg mixed BP x nest attendance
Hp	18.2201	0.360414	0.423884	0.850265	0.395178	NA	male	medial prenfrontal cortex	150 ug/kg mixed BP x nest attendance
LOC102555911	131.41	0.135623	0.159534	0.850124	0.395256	NA	male	medial prenfrontal cortex	150 ug/kg mixed BP x nest attendance
LOC120097498	4.46117	-0.992026	1.16693	-0.850118	0.39526	NA	male	medial prenfrontal cortex	150 ug/kg mixed BP x nest attendance
Rnf146	89.8332	-0.168361	0.198075	-0.849983	0.395335	NA	male	medial prenfrontal cortex	150 ug/kg mixed BP x nest attendance
Ncoa6	244.148	-0.106631	0.125465	-0.849885	0.395389	NA	male	medial prenfrontal cortex	150 ug/kg mixed BP x nest attendance
LOC120093649	13.4099	0.432858	0.509343	0.849837	0.395416	NA	male	medial prenfrontal cortex	150 ug/kg mixed BP x nest attendance
Rps9	946.491	0.167983	0.197673	0.849805	0.395434	0.813794	male	medial prenfrontal cortex	150 ug/kg mixed BP x nest attendance
Fam78b	143.341	-0.133004	0.156522	-0.849746	0.395466	NA	male	medial prenfrontal cortex	150 ug/kg mixed BP x nest attendance
Cnpy3	89.3142	0.166709	0.196213	0.849634	0.395528	NA	male	medial prenfrontal cortex	150 ug/kg mixed BP x nest attendance
Inip	34.4389	-0.254788	0.299887	-0.849614	0.39554	NA	male	medial prenfrontal cortex	150 ug/kg mixed BP x nest attendance
Kcp	20.1477	-0.325597	0.383263	-0.849537	0.395582	NA	male	medial prenfrontal cortex	150 ug/kg mixed BP x nest attendance
Eif4a1	1054.78	0.103203	0.121495	0.849445	0.395634	0.813794	male	medial prenfrontal cortex	150 ug/kg mixed BP x nest attendance
Sars2	22.4478	-0.322051	0.379161	-0.849377	0.395671	NA	male	medial prenfrontal cortex	150 ug/kg mixed BP x nest attendance
Pola1	119.271	-0.142081	0.167294	-0.849285	0.395722	NA	male	medial prenfrontal cortex	150 ug/kg mixed BP x nest attendance
Tomm20l	77.8458	-0.179312	0.211162	-0.849168	0.395788	NA	male	medial prenfrontal cortex	150 ug/kg mixed BP x nest attendance
LOC120103612	5.30193	0.667782	0.786474	0.849083	0.395835	NA	male	medial prenfrontal cortex	150 ug/kg mixed BP x nest attendance
Gars1	521.645	0.0770376	0.0907371	0.84902	0.39587	0.813794	male	medial prenfrontal cortex	150 ug/kg mixed BP x nest attendance
Ccdc30	311.224	0.107569	0.126702	0.848993	0.395885	NA	male	medial prenfrontal cortex	150 ug/kg mixed BP x nest attendance
Cep135	43.7604	-0.231278	0.272475	-0.848804	0.39599	NA	male	medial prenfrontal cortex	150 ug/kg mixed BP x nest attendance
Glipr1l1	6.09769	-0.730605	0.860965	-0.848588	0.396111	NA	male	medial prenfrontal cortex	150 ug/kg mixed BP x nest attendance
Fsd1l	221.36	-0.10605	0.12498	-0.848538	0.396139	NA	male	medial prenfrontal cortex	150 ug/kg mixed BP x nest attendance
Tbx19	10.1583	0.55774	0.657317	0.848509	0.396155	NA	male	medial prenfrontal cortex	150 ug/kg mixed BP x nest attendance
LOC120097050	18.6195	0.328116	0.386705	0.848493	0.396164	NA	male	medial prenfrontal cortex	150 ug/kg mixed BP x nest attendance
Klhl17	79.7738	0.17676	0.208329	0.848464	0.396179	NA	male	medial prenfrontal cortex	150 ug/kg mixed BP x nest attendance
Tmem17	43.6855	-0.230359	0.27151	-0.848436	0.396195	NA	male	medial prenfrontal cortex	150 ug/kg mixed BP x nest attendance
Ano2	28.3229	-0.373707	0.440469	-0.84843	0.396198	NA	male	medial prenfrontal cortex	150 ug/kg mixed BP x nest attendance
Srgn	71.635	-0.197857	0.233284	-0.848138	0.396361	NA	male	medial prenfrontal cortex	150 ug/kg mixed BP x nest attendance
Gpatch4-ps1	10.3587	0.480189	0.566187	0.848111	0.396376	NA	male	medial prenfrontal cortex	150 ug/kg mixed BP x nest attendance
Rcn1-ps2	6.02709	-0.651294	0.767971	-0.848072	0.396398	NA	male	medial prenfrontal cortex	150 ug/kg mixed BP x nest attendance
Eif5b	1421.94	0.0698816	0.0824562	0.8475	0.396717	0.8144	male	medial prenfrontal cortex	150 ug/kg mixed BP x nest attendance
Morf4l1-ps4	350.195	0.108329	0.127828	0.847459	0.396739	NA	male	medial prenfrontal cortex	150 ug/kg mixed BP x nest attendance
Rabl3	4.95783	-0.663572	0.783101	-0.847365	0.396792	NA	male	medial prenfrontal cortex	150 ug/kg mixed BP x nest attendance
Slc38a3	96.8119	0.158072	0.186546	0.847361	0.396794	NA	male	medial prenfrontal cortex	150 ug/kg mixed BP x nest attendance
Rps19-ps4	288.326	-0.120294	0.141966	-0.847346	0.396803	NA	male	medial prenfrontal cortex	150 ug/kg mixed BP x nest attendance
Pacs2	339.597	-0.0916177	0.108146	-0.847166	0.396903	NA	male	medial prenfrontal cortex	150 ug/kg mixed BP x nest attendance
Rpp25	27.6492	-0.272103	0.321203	-0.847136	0.396919	NA	male	medial prenfrontal cortex	150 ug/kg mixed BP x nest attendance
Mettl17	9.05252	-0.491101	0.579834	-0.846968	0.397013	NA	male	medial prenfrontal cortex	150 ug/kg mixed BP x nest attendance
LOC108350102	5.02366	-0.687429	0.811639	-0.846963	0.397016	NA	male	medial prenfrontal cortex	150 ug/kg mixed BP x nest attendance
Cabp7	26.2421	-0.28533	0.336943	-0.84682	0.397096	NA	male	medial prenfrontal cortex	150 ug/kg mixed BP x nest attendance
Scarf1	17.6736	0.343976	0.406263	0.846684	0.397171	NA	male	medial prenfrontal cortex	150 ug/kg mixed BP x nest attendance
Klrb1c	4.67248	0.730281	0.862681	0.846526	0.39726	NA	male	medial prenfrontal cortex	150 ug/kg mixed BP x nest attendance
LOC102547455	17.5744	0.339235	0.400739	0.846523	0.397261	NA	male	medial prenfrontal cortex	150 ug/kg mixed BP x nest attendance
Dimt1	373.379	0.0829683	0.098016	0.846477	0.397286	NA	male	medial prenfrontal cortex	150 ug/kg mixed BP x nest attendance
Hist2h2be	6.48477	0.545022	0.643902	0.846437	0.397309	NA	male	medial prenfrontal cortex	150 ug/kg mixed BP x nest attendance
LOC120099937	19.478	-0.330701	0.390782	-0.846254	0.397411	NA	male	medial prenfrontal cortex	150 ug/kg mixed BP x nest attendance
Ackr3	10.3147	-0.487566	0.576149	-0.84625	0.397413	NA	male	medial prenfrontal cortex	150 ug/kg mixed BP x nest attendance
Cpne4	385.611	0.0997202	0.117855	0.846122	0.397484	NA	male	medial prenfrontal cortex	150 ug/kg mixed BP x nest attendance
LOC120100973	12.9486	0.394432	0.466188	0.84608	0.397508	NA	male	medial prenfrontal cortex	150 ug/kg mixed BP x nest attendance
Mgll	235.599	0.109466	0.129382	0.84607	0.397514	NA	male	medial prenfrontal cortex	150 ug/kg mixed BP x nest attendance
Sfpq	567.335	-0.0805766	0.095247	-0.845975	0.397566	0.815011	male	medial prenfrontal cortex	150 ug/kg mixed BP x nest attendance
Cyb5d1	16.6589	0.350988	0.414919	0.84592	0.397598	NA	male	medial prenfrontal cortex	150 ug/kg mixed BP x nest attendance
Rpl34-ps7	19.9308	-0.339424	0.401335	-0.845737	0.397699	NA	male	medial prenfrontal cortex	150 ug/kg mixed BP x nest attendance
Mrc1	26.7315	0.298142	0.352538	0.8457	0.39772	NA	male	medial prenfrontal cortex	150 ug/kg mixed BP x nest attendance
Gtf2a1	139.034	0.133788	0.158199	0.845697	0.397722	NA	male	medial prenfrontal cortex	150 ug/kg mixed BP x nest attendance
LOC102555217	28.4954	-0.277983	0.328705	-0.845691	0.397725	NA	male	medial prenfrontal cortex	150 ug/kg mixed BP x nest attendance
Prr22	3.78102	0.854261	1.01034	0.845521	0.39782	NA	male	medial prenfrontal cortex	150 ug/kg mixed BP x nest attendance
LOC108350541	3.91386	-0.798073	0.944232	-0.845208	0.397995	NA	male	medial prenfrontal cortex	150 ug/kg mixed BP x nest attendance
Mir29c	3.41589	0.828587	0.980487	0.845077	0.398068	NA	male	medial prenfrontal cortex	150 ug/kg mixed BP x nest attendance
Flt1	277.79	-0.0939212	0.11114	-0.845073	0.39807	NA	male	medial prenfrontal cortex	150 ug/kg mixed BP x nest attendance
LOC120102804	102.475	-0.150895	0.178566	-0.845037	0.39809	NA	male	medial prenfrontal cortex	150 ug/kg mixed BP x nest attendance
LOC103693782	5.60911	0.602809	0.713509	0.844851	0.398194	NA	male	medial prenfrontal cortex	150 ug/kg mixed BP x nest attendance
Pcnt	66.7763	0.180656	0.213841	0.844813	0.398216	NA	male	medial prenfrontal cortex	150 ug/kg mixed BP x nest attendance
Gcfc2	43.1981	-0.229094	0.271202	-0.844735	0.398259	NA	male	medial prenfrontal cortex	150 ug/kg mixed BP x nest attendance
Slco1a4	22.8739	-0.332853	0.394202	-0.844372	0.398461	NA	male	medial prenfrontal cortex	150 ug/kg mixed BP x nest attendance
Brd9	213.302	0.112437	0.133161	0.844371	0.398462	NA	male	medial prenfrontal cortex	150 ug/kg mixed BP x nest attendance
Calm1-ps2	118.406	0.147163	0.174299	0.844315	0.398493	NA	male	medial prenfrontal cortex	150 ug/kg mixed BP x nest attendance
LOC102556510	16.8441	-0.439941	0.521077	-0.844291	0.398507	NA	male	medial prenfrontal cortex	150 ug/kg mixed BP x nest attendance
Nr5a2	18.8316	-0.499268	0.591351	-0.844285	0.39851	NA	male	medial prenfrontal cortex	150 ug/kg mixed BP x nest attendance
Samd3	221.196	-0.143317	0.169749	-0.844283	0.398511	NA	male	medial prenfrontal cortex	150 ug/kg mixed BP x nest attendance
LOC102549233	12.9237	0.395762	0.468757	0.844279	0.398513	NA	male	medial prenfrontal cortex	150 ug/kg mixed BP x nest attendance
Nmbr	18.0363	0.38069	0.450945	0.844205	0.398555	NA	male	medial prenfrontal cortex	150 ug/kg mixed BP x nest attendance
Tbc1d1	110.647	-0.150778	0.17864	-0.844033	0.398651	NA	male	medial prenfrontal cortex	150 ug/kg mixed BP x nest attendance
Polr3a	53.7006	0.192521	0.228096	0.844033	0.398651	NA	male	medial prenfrontal cortex	150 ug/kg mixed BP x nest attendance
Acmsd	6.69336	-0.628526	0.744729	-0.843966	0.398688	NA	male	medial prenfrontal cortex	150 ug/kg mixed BP x nest attendance
Atf3	11.3018	-0.545836	0.646777	-0.843933	0.398707	NA	male	medial prenfrontal cortex	150 ug/kg mixed BP x nest attendance
Hnrnph3	284.077	0.0967283	0.114625	0.84387	0.398742	NA	male	medial prenfrontal cortex	150 ug/kg mixed BP x nest attendance
LOC120094193	90.569	0.170195	0.201699	0.843808	0.398777	NA	male	medial prenfrontal cortex	150 ug/kg mixed BP x nest attendance
Ccdc61	28.5884	0.298247	0.353535	0.843615	0.398884	NA	male	medial prenfrontal cortex	150 ug/kg mixed BP x nest attendance
LOC120103462	9.86598	-0.510691	0.605368	-0.843604	0.398891	NA	male	medial prenfrontal cortex	150 ug/kg mixed BP x nest attendance
Plp2	12.0038	-0.432424	0.512605	-0.843581	0.398903	NA	male	medial prenfrontal cortex	150 ug/kg mixed BP x nest attendance
LOC108348505	94.4957	0.167943	0.199094	0.843537	0.398928	NA	male	medial prenfrontal cortex	150 ug/kg mixed BP x nest attendance
Mideas	53.4429	-0.210803	0.249909	-0.843518	0.398939	NA	male	medial prenfrontal cortex	150 ug/kg mixed BP x nest attendance
Clta	367.468	0.0836326	0.099153	0.843471	0.398965	NA	male	medial prenfrontal cortex	150 ug/kg mixed BP x nest attendance
LOC100912202	25.4459	0.298986	0.354472	0.843467	0.398967	NA	male	medial prenfrontal cortex	150 ug/kg mixed BP x nest attendance
Zfyve1	76.2976	-0.169244	0.200681	-0.843345	0.399035	NA	male	medial prenfrontal cortex	150 ug/kg mixed BP x nest attendance
Htr1b	32.7702	0.272469	0.323106	0.843282	0.399071	NA	male	medial prenfrontal cortex	150 ug/kg mixed BP x nest attendance
Fa2h	18.396	0.373334	0.442722	0.843269	0.399078	NA	male	medial prenfrontal cortex	150 ug/kg mixed BP x nest attendance
LOC102550111	6.43533	-0.609621	0.723131	-0.843029	0.399212	NA	male	medial prenfrontal cortex	150 ug/kg mixed BP x nest attendance
Glra3	127.915	-0.191392	0.227059	-0.842917	0.399275	NA	male	medial prenfrontal cortex	150 ug/kg mixed BP x nest attendance
Psmd5	59.6837	0.194977	0.231339	0.842821	0.399328	NA	male	medial prenfrontal cortex	150 ug/kg mixed BP x nest attendance
Iffo2	100.285	-0.167658	0.198943	-0.842744	0.399372	NA	male	medial prenfrontal cortex	150 ug/kg mixed BP x nest attendance
C17h6orf62	535.013	0.080872	0.095966	0.842714	0.399388	0.816708	male	medial prenfrontal cortex	150 ug/kg mixed BP x nest attendance
Themis	17.5054	-0.439115	0.521084	-0.842695	0.399399	NA	male	medial prenfrontal cortex	150 ug/kg mixed BP x nest attendance
Niban3	17.4301	0.405215	0.48093	0.842564	0.399472	NA	male	medial prenfrontal cortex	150 ug/kg mixed BP x nest attendance
Ubxn2b	237.066	0.110713	0.131405	0.842532	0.39949	NA	male	medial prenfrontal cortex	150 ug/kg mixed BP x nest attendance
Rbm26	402.907	-0.0794325	0.094283	-0.84249	0.399514	NA	male	medial prenfrontal cortex	150 ug/kg mixed BP x nest attendance
Rab33b	152.317	-0.11645	0.138252	-0.842303	0.399618	NA	male	medial prenfrontal cortex	150 ug/kg mixed BP x nest attendance
Gon7	219.164	-0.102948	0.122223	-0.842296	0.399622	NA	male	medial prenfrontal cortex	150 ug/kg mixed BP x nest attendance
Egln3	44.3231	0.242038	0.287381	0.84222	0.399665	NA	male	medial prenfrontal cortex	150 ug/kg mixed BP x nest attendance
Elavl2	333.719	-0.0897155	0.106525	-0.842205	0.399673	NA	male	medial prenfrontal cortex	150 ug/kg mixed BP x nest attendance
Gstk1	28.3719	0.270481	0.321173	0.842166	0.399695	NA	male	medial prenfrontal cortex	150 ug/kg mixed BP x nest attendance
Actr8	75.6264	-0.177559	0.210849	-0.842115	0.399723	NA	male	medial prenfrontal cortex	150 ug/kg mixed BP x nest attendance
Lgmn	146.731	0.12527	0.148781	0.84198	0.399799	NA	male	medial prenfrontal cortex	150 ug/kg mixed BP x nest attendance
Atpsckmt	41.306	-0.225909	0.268365	-0.841797	0.399901	NA	male	medial prenfrontal cortex	150 ug/kg mixed BP x nest attendance
Edem1	75.9238	-0.17004	0.202025	-0.84168	0.399967	NA	male	medial prenfrontal cortex	150 ug/kg mixed BP x nest attendance
Lamtor2-ps2	42.9637	-0.275669	0.327554	-0.841599	0.400013	NA	male	medial prenfrontal cortex	150 ug/kg mixed BP x nest attendance
LOC120094343	62.8772	-0.181024	0.2151	-0.841582	0.400022	NA	male	medial prenfrontal cortex	150 ug/kg mixed BP x nest attendance
Cenpt	19.7408	-0.333737	0.396559	-0.841581	0.400023	NA	male	medial prenfrontal cortex	150 ug/kg mixed BP x nest attendance
Vamp4	145.389	0.124015	0.147364	0.841555	0.400037	NA	male	medial prenfrontal cortex	150 ug/kg mixed BP x nest attendance
LOC120098809	124.109	0.143277	0.1703	0.841322	0.400168	NA	male	medial prenfrontal cortex	150 ug/kg mixed BP x nest attendance
Samsn1	13.9369	0.393451	0.467666	0.841307	0.400176	NA	male	medial prenfrontal cortex	150 ug/kg mixed BP x nest attendance
Slirp	140.312	0.127526	0.151583	0.841294	0.400183	NA	male	medial prenfrontal cortex	150 ug/kg mixed BP x nest attendance
Carmil1	503.224	-0.0872086	0.103669	-0.841217	0.400226	0.816708	male	medial prenfrontal cortex	150 ug/kg mixed BP x nest attendance
LOC120100023	7.4843	-0.562551	0.668797	-0.841139	0.40027	NA	male	medial prenfrontal cortex	150 ug/kg mixed BP x nest attendance
Sec22a	75.7891	-0.170763	0.203034	-0.841055	0.400317	NA	male	medial prenfrontal cortex	150 ug/kg mixed BP x nest attendance
LOC120101557	6.57621	-0.558027	0.663529	-0.840998	0.400349	NA	male	medial prenfrontal cortex	150 ug/kg mixed BP x nest attendance
Stxbp1	1008.55	0.0689897	0.0820402	0.840926	0.400389	0.816708	male	medial prenfrontal cortex	150 ug/kg mixed BP x nest attendance
Grep1	16.2701	0.426275	0.507014	0.840756	0.400484	NA	male	medial prenfrontal cortex	150 ug/kg mixed BP x nest attendance
Ppp1cb-ps6	3.89355	0.806256	0.959052	0.84068	0.400527	NA	male	medial prenfrontal cortex	150 ug/kg mixed BP x nest attendance
Ch25h	3.55595	0.812849	0.966955	0.840628	0.400557	NA	male	medial prenfrontal cortex	150 ug/kg mixed BP x nest attendance
Acsf3	41.5976	-0.241603	0.287412	-0.840614	0.400564	NA	male	medial prenfrontal cortex	150 ug/kg mixed BP x nest attendance
Snrpd2	368.206	0.10057	0.119643	0.840591	0.400577	NA	male	medial prenfrontal cortex	150 ug/kg mixed BP x nest attendance
Rpl13a-ps8	91.2405	0.193259	0.22991	0.840584	0.400581	NA	male	medial prenfrontal cortex	150 ug/kg mixed BP x nest attendance
Rhoj	48.5787	-0.210552	0.250502	-0.840521	0.400616	NA	male	medial prenfrontal cortex	150 ug/kg mixed BP x nest attendance
Slco4c1	42.6657	0.215579	0.2565	0.840464	0.400648	NA	male	medial prenfrontal cortex	150 ug/kg mixed BP x nest attendance
Mapkapk5	94.713	-0.154527	0.183874	-0.840397	0.400686	NA	male	medial prenfrontal cortex	150 ug/kg mixed BP x nest attendance
RGD1565297	29.197	-0.30031	0.357377	-0.840317	0.40073	NA	male	medial prenfrontal cortex	150 ug/kg mixed BP x nest attendance
LOC120098832	36.5519	-0.320014	0.380866	-0.840229	0.40078	NA	male	medial prenfrontal cortex	150 ug/kg mixed BP x nest attendance
LOC690507	8.7796	-0.533656	0.635308	-0.839995	0.400911	NA	male	medial prenfrontal cortex	150 ug/kg mixed BP x nest attendance
Snrpa1	222.727	0.102449	0.121964	0.839988	0.400915	NA	male	medial prenfrontal cortex	150 ug/kg mixed BP x nest attendance
Tmem165	134.84	0.149478	0.177971	0.8399	0.400964	NA	male	medial prenfrontal cortex	150 ug/kg mixed BP x nest attendance
LOC103693508	523.201	-0.0784387	0.0934118	-0.839709	0.401072	0.816708	male	medial prenfrontal cortex	150 ug/kg mixed BP x nest attendance
Tbx18	16.6025	-0.39822	0.474243	-0.839695	0.401079	NA	male	medial prenfrontal cortex	150 ug/kg mixed BP x nest attendance
Ggact	59.4749	-0.191056	0.227551	-0.839621	0.401121	NA	male	medial prenfrontal cortex	150 ug/kg mixed BP x nest attendance
Hnrnpab	520.296	-0.0757639	0.0902435	-0.83955	0.401161	0.816708	male	medial prenfrontal cortex	150 ug/kg mixed BP x nest attendance
Armh1	25.1371	0.308915	0.367965	0.839523	0.401176	NA	male	medial prenfrontal cortex	150 ug/kg mixed BP x nest attendance
LOC102547511	82.3371	0.172349	0.205325	0.839394	0.401248	NA	male	medial prenfrontal cortex	150 ug/kg mixed BP x nest attendance
Vcpip1	108.993	0.142327	0.169568	0.839353	0.401272	NA	male	medial prenfrontal cortex	150 ug/kg mixed BP x nest attendance
Yjefn3	13.6576	0.395353	0.47107	0.839267	0.40132	NA	male	medial prenfrontal cortex	150 ug/kg mixed BP x nest attendance
LOC501116	7.57014	-0.589828	0.702857	-0.839185	0.401365	NA	male	medial prenfrontal cortex	150 ug/kg mixed BP x nest attendance
LOC120097195	12.8594	0.414208	0.493608	0.839144	0.401388	NA	male	medial prenfrontal cortex	150 ug/kg mixed BP x nest attendance
Osr1	3.92891	0.831487	0.990936	0.839093	0.401417	NA	male	medial prenfrontal cortex	150 ug/kg mixed BP x nest attendance
C8h11orf52	5.81917	-0.688102	0.820078	-0.839069	0.401431	NA	male	medial prenfrontal cortex	150 ug/kg mixed BP x nest attendance
Aamdc-ps1	7.09233	0.616327	0.734596	0.839001	0.401469	NA	male	medial prenfrontal cortex	150 ug/kg mixed BP x nest attendance
Abcg4	126.354	0.143339	0.170849	0.838983	0.401479	NA	male	medial prenfrontal cortex	150 ug/kg mixed BP x nest attendance
Rpl18-ps10	5.91469	-0.644166	0.767827	-0.838947	0.401499	NA	male	medial prenfrontal cortex	150 ug/kg mixed BP x nest attendance
Laptm4b	39.9725	-0.265824	0.316866	-0.838916	0.401516	NA	male	medial prenfrontal cortex	150 ug/kg mixed BP x nest attendance
LOC108350077	29.3974	0.277645	0.330966	0.838892	0.40153	NA	male	medial prenfrontal cortex	150 ug/kg mixed BP x nest attendance
Micall2	14.2634	-0.399863	0.476781	-0.838672	0.401653	NA	male	medial prenfrontal cortex	150 ug/kg mixed BP x nest attendance
LOC102547261	8.11087	-0.512273	0.611051	-0.838347	0.401836	NA	male	medial prenfrontal cortex	150 ug/kg mixed BP x nest attendance
LOC120102384	43.2222	0.266754	0.318213	0.838286	0.40187	NA	male	medial prenfrontal cortex	150 ug/kg mixed BP x nest attendance
LOC120093538	81.4834	-0.173561	0.207077	-0.838146	0.401949	NA	male	medial prenfrontal cortex	150 ug/kg mixed BP x nest attendance
Sys1	95.957	0.162175	0.193498	0.838123	0.401961	NA	male	medial prenfrontal cortex	150 ug/kg mixed BP x nest attendance
Spag6l	8.83101	-0.546303	0.651826	-0.838112	0.401968	NA	male	medial prenfrontal cortex	150 ug/kg mixed BP x nest attendance
Trim54	20.4422	0.326464	0.38953	0.838098	0.401976	NA	male	medial prenfrontal cortex	150 ug/kg mixed BP x nest attendance
Chodl	4.03233	-0.806668	0.962538	-0.838063	0.401995	NA	male	medial prenfrontal cortex	150 ug/kg mixed BP x nest attendance
L3mbtl2	84.8233	0.156639	0.186928	0.837967	0.402049	NA	male	medial prenfrontal cortex	150 ug/kg mixed BP x nest attendance
Jade2	17.3781	0.393681	0.469826	0.83793	0.40207	NA	male	medial prenfrontal cortex	150 ug/kg mixed BP x nest attendance
Ldha-ps22	15.6984	0.357644	0.426825	0.837918	0.402077	NA	male	medial prenfrontal cortex	150 ug/kg mixed BP x nest attendance
LOC120100751	4.33552	-0.747521	0.892136	-0.8379	0.402087	NA	male	medial prenfrontal cortex	150 ug/kg mixed BP x nest attendance
LOC102556873	40.8503	-1.00797	1.20302	-0.837865	0.402106	NA	male	medial prenfrontal cortex	150 ug/kg mixed BP x nest attendance
Lrp11	255.888	0.0973416	0.116179	0.837859	0.40211	NA	male	medial prenfrontal cortex	150 ug/kg mixed BP x nest attendance
Tmem45b	12.7018	-0.449369	0.536428	-0.837706	0.402196	NA	male	medial prenfrontal cortex	150 ug/kg mixed BP x nest attendance
Zic2	35.0583	-0.259344	0.3096	-0.837672	0.402215	NA	male	medial prenfrontal cortex	150 ug/kg mixed BP x nest attendance
Dicer1	119.041	-0.142232	0.16981	-0.837598	0.402257	NA	male	medial prenfrontal cortex	150 ug/kg mixed BP x nest attendance
Eif4b-ps1	6.093	-0.59981	0.716145	-0.837554	0.402281	NA	male	medial prenfrontal cortex	150 ug/kg mixed BP x nest attendance
Bhlha15	5.94778	0.616115	0.73564	0.837522	0.402299	NA	male	medial prenfrontal cortex	150 ug/kg mixed BP x nest attendance
LOC108352552	9.71921	-0.494341	0.590296	-0.837445	0.402342	NA	male	medial prenfrontal cortex	150 ug/kg mixed BP x nest attendance
Dhx57	265.774	-0.103935	0.124139	-0.837252	0.402451	NA	male	medial prenfrontal cortex	150 ug/kg mixed BP x nest attendance
LOC120098882	7.66014	-0.544822	0.65081	-0.837145	0.402511	NA	male	medial prenfrontal cortex	150 ug/kg mixed BP x nest attendance
LOC120095056	36.1525	-0.285501	0.341045	-0.837135	0.402516	NA	male	medial prenfrontal cortex	150 ug/kg mixed BP x nest attendance
Fbxo22-ps1	34.4336	-0.24881	0.297238	-0.837074	0.402551	NA	male	medial prenfrontal cortex	150 ug/kg mixed BP x nest attendance
Abcc3	7.0906	-0.605594	0.7235	-0.837034	0.402573	NA	male	medial prenfrontal cortex	150 ug/kg mixed BP x nest attendance
LOC120098297	34.1804	-0.249719	0.298361	-0.836969	0.40261	NA	male	medial prenfrontal cortex	150 ug/kg mixed BP x nest attendance
Smim17	77.0163	-0.165816	0.198131	-0.836899	0.402649	NA	male	medial prenfrontal cortex	150 ug/kg mixed BP x nest attendance
Nr1i3	211.498	0.120749	0.144282	0.836897	0.40265	NA	male	medial prenfrontal cortex	150 ug/kg mixed BP x nest attendance
LOC100362820	18.3277	-0.428495	0.512068	-0.836794	0.402708	NA	male	medial prenfrontal cortex	150 ug/kg mixed BP x nest attendance
Apold1	59.3407	-0.215259	0.257267	-0.836713	0.402754	NA	male	medial prenfrontal cortex	150 ug/kg mixed BP x nest attendance
Ears2	25.4115	-0.310289	0.370864	-0.836667	0.40278	NA	male	medial prenfrontal cortex	150 ug/kg mixed BP x nest attendance
Hpgd	14.5038	0.389402	0.465429	0.836652	0.402788	NA	male	medial prenfrontal cortex	150 ug/kg mixed BP x nest attendance
Pla2g2c	4.33368	0.734038	0.877358	0.836645	0.402792	NA	male	medial prenfrontal cortex	150 ug/kg mixed BP x nest attendance
Ccdc28a	167.947	0.291875	0.348903	0.836552	0.402845	NA	male	medial prenfrontal cortex	150 ug/kg mixed BP x nest attendance
Afm	5.3861	-0.710175	0.84898	-0.836503	0.402872	NA	male	medial prenfrontal cortex	150 ug/kg mixed BP x nest attendance
Siglec15	6.46735	0.519994	0.621648	0.836476	0.402887	NA	male	medial prenfrontal cortex	150 ug/kg mixed BP x nest attendance
Plekhh2	83.3507	0.183015	0.218796	0.836463	0.402894	NA	male	medial prenfrontal cortex	150 ug/kg mixed BP x nest attendance
Fam174a	36.4679	0.238867	0.285572	0.836451	0.402901	NA	male	medial prenfrontal cortex	150 ug/kg mixed BP x nest attendance
Tmtc3	71.8542	0.166084	0.198583	0.836347	0.40296	NA	male	medial prenfrontal cortex	150 ug/kg mixed BP x nest attendance
Cgas	6.07902	0.563985	0.674365	0.83632	0.402975	NA	male	medial prenfrontal cortex	150 ug/kg mixed BP x nest attendance
Isoc1	149.391	-0.129646	0.155021	-0.836311	0.40298	NA	male	medial prenfrontal cortex	150 ug/kg mixed BP x nest attendance
LOC102553460	11.1517	0.417014	0.498668	0.836254	0.403012	NA	male	medial prenfrontal cortex	150 ug/kg mixed BP x nest attendance
Ppp4r3c	13.0253	-0.455826	0.545175	-0.83611	0.403093	NA	male	medial prenfrontal cortex	150 ug/kg mixed BP x nest attendance
Zfp704	181.626	-0.12147	0.145288	-0.836065	0.403118	NA	male	medial prenfrontal cortex	150 ug/kg mixed BP x nest attendance
Ftl1l1	27.9488	-0.283416	0.338994	-0.836051	0.403126	NA	male	medial prenfrontal cortex	150 ug/kg mixed BP x nest attendance
Tars3	127.776	-0.13762	0.164612	-0.836025	0.403141	NA	male	medial prenfrontal cortex	150 ug/kg mixed BP x nest attendance
LOC103693867	47.5466	-0.21566	0.258006	-0.83587	0.403228	NA	male	medial prenfrontal cortex	150 ug/kg mixed BP x nest attendance
LOC108349081	11.1357	-0.562368	0.672805	-0.835856	0.403236	NA	male	medial prenfrontal cortex	150 ug/kg mixed BP x nest attendance
Commd10	87.6566	-0.176612	0.211344	-0.835663	0.403345	NA	male	medial prenfrontal cortex	150 ug/kg mixed BP x nest attendance
Cep152	27.8456	-0.304915	0.364915	-0.835579	0.403392	NA	male	medial prenfrontal cortex	150 ug/kg mixed BP x nest attendance
Scarna3	9.08675	-0.478365	0.572507	-0.835561	0.403402	NA	male	medial prenfrontal cortex	150 ug/kg mixed BP x nest attendance
Chmp4c	4.14325	-0.818489	0.979663	-0.835481	0.403447	NA	male	medial prenfrontal cortex	150 ug/kg mixed BP x nest attendance
Myorg	36.5977	0.233761	0.27982	0.835399	0.403493	NA	male	medial prenfrontal cortex	150 ug/kg mixed BP x nest attendance
Clip1	705.307	0.0685451	0.0820551	0.835355	0.403518	0.819366	male	medial prenfrontal cortex	150 ug/kg mixed BP x nest attendance
Dpysl5	1479.52	-0.0726063	0.0869275	-0.83525	0.403577	0.819366	male	medial prenfrontal cortex	150 ug/kg mixed BP x nest attendance
LOC108352580	4.59227	0.704552	0.843781	0.834994	0.403721	NA	male	medial prenfrontal cortex	150 ug/kg mixed BP x nest attendance
Kiaa0040	6.17162	-0.678895	0.8131	-0.834946	0.403748	NA	male	medial prenfrontal cortex	150 ug/kg mixed BP x nest attendance
Syt6	107.973	-0.171842	0.205823	-0.834902	0.403773	NA	male	medial prenfrontal cortex	150 ug/kg mixed BP x nest attendance
Atp6v1b2	298.249	0.118098	0.141453	0.834892	0.403779	NA	male	medial prenfrontal cortex	150 ug/kg mixed BP x nest attendance
Zfp574	44.7349	0.225995	0.270699	0.834857	0.403799	NA	male	medial prenfrontal cortex	150 ug/kg mixed BP x nest attendance
Sec16b	18.537	-0.352734	0.422566	-0.834741	0.403863	NA	male	medial prenfrontal cortex	150 ug/kg mixed BP x nest attendance
Psmc6	269.501	0.109873	0.131627	0.834732	0.403869	NA	male	medial prenfrontal cortex	150 ug/kg mixed BP x nest attendance
Mir678	25.8208	-0.30026	0.359726	-0.834689	0.403893	NA	male	medial prenfrontal cortex	150 ug/kg mixed BP x nest attendance
Trak2	280.416	0.0956694	0.114618	0.834678	0.403899	NA	male	medial prenfrontal cortex	150 ug/kg mixed BP x nest attendance
Pou3f1	108.683	0.157709	0.188954	0.83464	0.403921	NA	male	medial prenfrontal cortex	150 ug/kg mixed BP x nest attendance
Smim27	23.7699	-0.290546	0.348171	-0.834492	0.404004	NA	male	medial prenfrontal cortex	150 ug/kg mixed BP x nest attendance
LOC120095878	12.9477	-0.456882	0.547566	-0.834388	0.404062	NA	male	medial prenfrontal cortex	150 ug/kg mixed BP x nest attendance
Tspan15	51.5116	-0.214646	0.257296	-0.834236	0.404148	NA	male	medial prenfrontal cortex	150 ug/kg mixed BP x nest attendance
Desi2	127.945	-0.143985	0.172614	-0.834147	0.404198	NA	male	medial prenfrontal cortex	150 ug/kg mixed BP x nest attendance
Ddost	226.611	0.12535	0.150274	0.834146	0.404199	NA	male	medial prenfrontal cortex	150 ug/kg mixed BP x nest attendance
LOC103694199	7.2591	-0.51601	0.618679	-0.834052	0.404252	NA	male	medial prenfrontal cortex	150 ug/kg mixed BP x nest attendance
Pcca	166.845	-0.115334	0.138285	-0.834031	0.404263	NA	male	medial prenfrontal cortex	150 ug/kg mixed BP x nest attendance
Rabep2	39.1634	-0.238765	0.28629	-0.833995	0.404284	NA	male	medial prenfrontal cortex	150 ug/kg mixed BP x nest attendance
Dnah9	129.261	0.140525	0.168499	0.833981	0.404292	NA	male	medial prenfrontal cortex	150 ug/kg mixed BP x nest attendance
Ikzf1	15.0747	-0.405423	0.486179	-0.833896	0.404339	NA	male	medial prenfrontal cortex	150 ug/kg mixed BP x nest attendance
Rab14	452.144	0.0771869	0.0925756	0.833771	0.40441	NA	male	medial prenfrontal cortex	150 ug/kg mixed BP x nest attendance
Slc48a1	129.339	0.133402	0.160032	0.833595	0.404509	NA	male	medial prenfrontal cortex	150 ug/kg mixed BP x nest attendance
LOC100910413	8.74048	0.468486	0.562094	0.833466	0.404582	NA	male	medial prenfrontal cortex	150 ug/kg mixed BP x nest attendance
Araf	666.52	0.072017	0.0864282	0.833259	0.404699	0.820306	male	medial prenfrontal cortex	150 ug/kg mixed BP x nest attendance
Nmb	6.32861	0.616914	0.740372	0.833248	0.404705	NA	male	medial prenfrontal cortex	150 ug/kg mixed BP x nest attendance
Arv1	63.8533	-0.188037	0.225709	-0.833096	0.40479	NA	male	medial prenfrontal cortex	150 ug/kg mixed BP x nest attendance
Cfap53	23.0688	-0.39617	0.475767	-0.832697	0.405015	NA	male	medial prenfrontal cortex	150 ug/kg mixed BP x nest attendance
Phrf1	134.699	0.135906	0.163223	0.832639	0.405049	NA	male	medial prenfrontal cortex	150 ug/kg mixed BP x nest attendance
Tp53bp2	50.8505	-0.202133	0.242764	-0.832632	0.405053	NA	male	medial prenfrontal cortex	150 ug/kg mixed BP x nest attendance
Zic5	17.6161	-0.353061	0.424067	-0.832558	0.405094	NA	male	medial prenfrontal cortex	150 ug/kg mixed BP x nest attendance
Spag1	32.5548	-0.27695	0.332713	-0.832396	0.405185	NA	male	medial prenfrontal cortex	150 ug/kg mixed BP x nest attendance
Hacl1	46.3313	-0.221948	0.266653	-0.83235	0.405211	NA	male	medial prenfrontal cortex	150 ug/kg mixed BP x nest attendance
Mars1	379.913	0.0977624	0.117454	0.832346	0.405214	NA	male	medial prenfrontal cortex	150 ug/kg mixed BP x nest attendance
Kctd4	47.224	-0.222354	0.267145	-0.832334	0.405221	NA	male	medial prenfrontal cortex	150 ug/kg mixed BP x nest attendance
Smgc	3.89073	0.657792	0.790411	0.832214	0.405288	NA	male	medial prenfrontal cortex	150 ug/kg mixed BP x nest attendance
Egfr	66.34	-0.199639	0.239906	-0.832156	0.405321	NA	male	medial prenfrontal cortex	150 ug/kg mixed BP x nest attendance
Hsd17b4	97.2588	0.148617	0.178612	0.832067	0.405371	NA	male	medial prenfrontal cortex	150 ug/kg mixed BP x nest attendance
Dhx35	47.197	0.228697	0.274856	0.83206	0.405375	NA	male	medial prenfrontal cortex	150 ug/kg mixed BP x nest attendance
Ppid-ps5	6.61537	-0.751005	0.902591	-0.832055	0.405378	NA	male	medial prenfrontal cortex	150 ug/kg mixed BP x nest attendance
Zfp398	155.698	0.123144	0.148023	0.831925	0.405451	NA	male	medial prenfrontal cortex	150 ug/kg mixed BP x nest attendance
Kpna1-ps2	38.931	0.223995	0.269271	0.831858	0.405489	NA	male	medial prenfrontal cortex	150 ug/kg mixed BP x nest attendance
LOC103691145	6.82819	-0.713743	0.858049	-0.831822	0.40551	NA	male	medial prenfrontal cortex	150 ug/kg mixed BP x nest attendance
Abo	10.8735	-0.439957	0.528911	-0.831817	0.405512	NA	male	medial prenfrontal cortex	150 ug/kg mixed BP x nest attendance
LOC102549100	7.07784	0.522691	0.628487	0.831666	0.405598	NA	male	medial prenfrontal cortex	150 ug/kg mixed BP x nest attendance
B4galnt4	71.6476	0.174727	0.210095	0.831654	0.405604	NA	male	medial prenfrontal cortex	150 ug/kg mixed BP x nest attendance
Slc39a3	46.3025	0.214407	0.25782	0.831616	0.405626	NA	male	medial prenfrontal cortex	150 ug/kg mixed BP x nest attendance
LOC103691564	13.9105	0.395746	0.475882	0.831606	0.405631	NA	male	medial prenfrontal cortex	150 ug/kg mixed BP x nest attendance
Atf7ip	191.519	-0.11395	0.137029	-0.831573	0.40565	NA	male	medial prenfrontal cortex	150 ug/kg mixed BP x nest attendance
LOC120094326	168.292	-0.128264	0.154267	-0.83144	0.405725	NA	male	medial prenfrontal cortex	150 ug/kg mixed BP x nest attendance
Sult1c2a	12.2565	-0.52976	0.63717	-0.831426	0.405733	NA	male	medial prenfrontal cortex	150 ug/kg mixed BP x nest attendance
Cnga1	5.37479	-0.716273	0.861628	-0.831303	0.405803	NA	male	medial prenfrontal cortex	150 ug/kg mixed BP x nest attendance
Rps7	917.161	-0.0809622	0.0974076	-0.831169	0.405878	0.820306	male	medial prenfrontal cortex	150 ug/kg mixed BP x nest attendance
Neto2	446.206	-0.0937919	0.112848	-0.831134	0.405898	NA	male	medial prenfrontal cortex	150 ug/kg mixed BP x nest attendance
Cdc45	16.0634	-0.414623	0.498868	-0.831128	0.405901	NA	male	medial prenfrontal cortex	150 ug/kg mixed BP x nest attendance
LOC108348393	7.30082	-0.528943	0.636573	-0.830924	0.406017	NA	male	medial prenfrontal cortex	150 ug/kg mixed BP x nest attendance
Sec23a	307.294	0.0916644	0.110316	0.830924	0.406017	NA	male	medial prenfrontal cortex	150 ug/kg mixed BP x nest attendance
Stmn3	1911.99	0.0900915	0.108424	0.830921	0.406018	0.820306	male	medial prenfrontal cortex	150 ug/kg mixed BP x nest attendance
Apex2-ps1	6.09722	0.579371	0.697393	0.830768	0.406105	NA	male	medial prenfrontal cortex	150 ug/kg mixed BP x nest attendance
Ube4a	316.261	0.0919291	0.110656	0.830762	0.406108	NA	male	medial prenfrontal cortex	150 ug/kg mixed BP x nest attendance
Commd9	84.5761	0.165335	0.19902	0.830744	0.406118	NA	male	medial prenfrontal cortex	150 ug/kg mixed BP x nest attendance
Hnrnpf	172.214	-0.118964	0.143215	-0.830666	0.406162	NA	male	medial prenfrontal cortex	150 ug/kg mixed BP x nest attendance
LOC102550635	21.6886	0.302927	0.364706	0.830608	0.406195	NA	male	medial prenfrontal cortex	150 ug/kg mixed BP x nest attendance
Khdrbs1	388.702	-0.0846284	0.101892	-0.83057	0.406217	NA	male	medial prenfrontal cortex	150 ug/kg mixed BP x nest attendance
Tmbim1	38.5452	-0.2548	0.3068	-0.830509	0.406251	NA	male	medial prenfrontal cortex	150 ug/kg mixed BP x nest attendance
Ldb2	831.607	0.0737769	0.0888356	0.830489	0.406262	0.820306	male	medial prenfrontal cortex	150 ug/kg mixed BP x nest attendance
Usp46	292.406	-0.105067	0.126515	-0.830467	0.406275	NA	male	medial prenfrontal cortex	150 ug/kg mixed BP x nest attendance
Pemt	18.8813	-0.359115	0.432435	-0.830448	0.406286	NA	male	medial prenfrontal cortex	150 ug/kg mixed BP x nest attendance
Actl6b	257.004	-0.115234	0.138798	-0.830233	0.406407	NA	male	medial prenfrontal cortex	150 ug/kg mixed BP x nest attendance
Mtrr	22.2738	-0.304999	0.367376	-0.830208	0.406421	NA	male	medial prenfrontal cortex	150 ug/kg mixed BP x nest attendance
Csnk1g3	188.742	-0.116322	0.14012	-0.830158	0.406449	NA	male	medial prenfrontal cortex	150 ug/kg mixed BP x nest attendance
Zfp13	41.3702	0.245136	0.295289	0.830154	0.406452	NA	male	medial prenfrontal cortex	150 ug/kg mixed BP x nest attendance
LOC120093785	8.67798	-0.609539	0.734315	-0.830079	0.406494	NA	male	medial prenfrontal cortex	150 ug/kg mixed BP x nest attendance
Nup214	166.391	-0.11434	0.137764	-0.82997	0.406556	NA	male	medial prenfrontal cortex	150 ug/kg mixed BP x nest attendance
Snapc5	8.29618	0.504829	0.608402	0.829763	0.406673	NA	male	medial prenfrontal cortex	150 ug/kg mixed BP x nest attendance
Nanos1	58.009	0.196228	0.236496	0.829729	0.406692	NA	male	medial prenfrontal cortex	150 ug/kg mixed BP x nest attendance
LOC120101908	3.82185	-0.733161	0.883617	-0.829727	0.406693	NA	male	medial prenfrontal cortex	150 ug/kg mixed BP x nest attendance
Klhl15	32.1304	-0.246249	0.296787	-0.829716	0.406699	NA	male	medial prenfrontal cortex	150 ug/kg mixed BP x nest attendance
LOC103691223	38.8463	-0.25995	0.313322	-0.829659	0.406732	NA	male	medial prenfrontal cortex	150 ug/kg mixed BP x nest attendance
Ap1b1	215.711	0.107354	0.129399	0.829632	0.406747	NA	male	medial prenfrontal cortex	150 ug/kg mixed BP x nest attendance
Ccz1	76.3999	0.174543	0.210393	0.829602	0.406764	NA	male	medial prenfrontal cortex	150 ug/kg mixed BP x nest attendance
Shisa6	253.002	0.113404	0.136726	0.82942	0.406867	NA	male	medial prenfrontal cortex	150 ug/kg mixed BP x nest attendance
LOC120095975	3.26081	0.919845	1.10908	0.829377	0.406891	NA	male	medial prenfrontal cortex	150 ug/kg mixed BP x nest attendance
Dnajc5b	11.1971	-0.567158	0.683994	-0.829185	0.406999	NA	male	medial prenfrontal cortex	150 ug/kg mixed BP x nest attendance
LOC691642	5.00255	-0.785667	0.947716	-0.829011	0.407098	NA	male	medial prenfrontal cortex	150 ug/kg mixed BP x nest attendance
LOC120094661	8.59389	-0.515425	0.621801	-0.828924	0.407148	NA	male	medial prenfrontal cortex	150 ug/kg mixed BP x nest attendance
Taco1	8.65497	-0.539576	0.651077	-0.828743	0.40725	NA	male	medial prenfrontal cortex	150 ug/kg mixed BP x nest attendance
Mgrn1	183.634	0.12193	0.147159	0.82856	0.407353	NA	male	medial prenfrontal cortex	150 ug/kg mixed BP x nest attendance
Ankef1	11.5183	0.433241	0.5229	0.828535	0.407368	NA	male	medial prenfrontal cortex	150 ug/kg mixed BP x nest attendance
LOC100911030	11.6179	0.428005	0.516618	0.828476	0.407401	NA	male	medial prenfrontal cortex	150 ug/kg mixed BP x nest attendance
LOC120098967	4.76651	0.655828	0.791612	0.828471	0.407404	NA	male	medial prenfrontal cortex	150 ug/kg mixed BP x nest attendance
Ntf3	63.1712	0.229582	0.277133	0.828418	0.407434	NA	male	medial prenfrontal cortex	150 ug/kg mixed BP x nest attendance
Plk5	17.4603	0.345902	0.417605	0.828301	0.4075	NA	male	medial prenfrontal cortex	150 ug/kg mixed BP x nest attendance
LOC102555151	12.7111	-0.424459	0.512506	-0.828204	0.407555	NA	male	medial prenfrontal cortex	150 ug/kg mixed BP x nest attendance
Mk1	15.072	0.398675	0.481381	0.828189	0.407563	NA	male	medial prenfrontal cortex	150 ug/kg mixed BP x nest attendance
C7	15.7514	-0.409367	0.494323	-0.828136	0.407593	NA	male	medial prenfrontal cortex	150 ug/kg mixed BP x nest attendance
Gpr26	339.36	0.0859867	0.103843	0.828048	0.407643	NA	male	medial prenfrontal cortex	150 ug/kg mixed BP x nest attendance
Pdlim5	85.4719	-0.189311	0.228689	-0.827813	0.407776	NA	male	medial prenfrontal cortex	150 ug/kg mixed BP x nest attendance
Tpbg	25.3245	0.27964	0.337818	0.827781	0.407794	NA	male	medial prenfrontal cortex	150 ug/kg mixed BP x nest attendance
Pkm-ps10	3.37614	0.927692	1.12081	0.827695	0.407843	NA	male	medial prenfrontal cortex	150 ug/kg mixed BP x nest attendance
Ccdc107	487.996	0.0970992	0.117315	0.827678	0.407853	0.822392	male	medial prenfrontal cortex	150 ug/kg mixed BP x nest attendance
LOC120093168	292.942	0.101594	0.122759	0.827596	0.407899	NA	male	medial prenfrontal cortex	150 ug/kg mixed BP x nest attendance
LOC102550910	25.9739	-0.313477	0.378806	-0.827539	0.407932	NA	male	medial prenfrontal cortex	150 ug/kg mixed BP x nest attendance
LOC120101718	5.767	0.614207	0.742423	0.827301	0.408067	NA	male	medial prenfrontal cortex	150 ug/kg mixed BP x nest attendance
Ppid-ps17	5.34584	0.639775	0.773365	0.827261	0.408089	NA	male	medial prenfrontal cortex	150 ug/kg mixed BP x nest attendance
Tdrd5	6.98523	-0.57707	0.69762	-0.827199	0.408125	NA	male	medial prenfrontal cortex	150 ug/kg mixed BP x nest attendance
LOC102547090	2.63962	-1.16567	1.4093	-0.827123	0.408168	NA	male	medial prenfrontal cortex	150 ug/kg mixed BP x nest attendance
RGD1563613	4.2434	0.687495	0.831286	0.827025	0.408223	NA	male	medial prenfrontal cortex	150 ug/kg mixed BP x nest attendance
Tnfrsf19	54.9375	-0.190939	0.23088	-0.827004	0.408235	NA	male	medial prenfrontal cortex	150 ug/kg mixed BP x nest attendance
LOC100912319	95.3013	0.153976	0.186196	0.826956	0.408262	NA	male	medial prenfrontal cortex	150 ug/kg mixed BP x nest attendance
Mapkbp1	119.113	-0.137703	0.166538	-0.826858	0.408318	NA	male	medial prenfrontal cortex	150 ug/kg mixed BP x nest attendance
Optc	33.8407	-0.262076	0.316981	-0.826789	0.408357	NA	male	medial prenfrontal cortex	150 ug/kg mixed BP x nest attendance
Hdac10	85.0627	0.168082	0.203323	0.826677	0.40842	NA	male	medial prenfrontal cortex	150 ug/kg mixed BP x nest attendance
Glp1r	5.91909	-0.720576	0.871725	-0.82661	0.408458	NA	male	medial prenfrontal cortex	150 ug/kg mixed BP x nest attendance
Ing3	40.4968	0.227115	0.274766	0.826578	0.408477	NA	male	medial prenfrontal cortex	150 ug/kg mixed BP x nest attendance
Ccdc66	246.747	0.101353	0.122657	0.82631	0.408628	NA	male	medial prenfrontal cortex	150 ug/kg mixed BP x nest attendance
Olfml3	9.20299	-0.487454	0.589924	-0.8263	0.408634	NA	male	medial prenfrontal cortex	150 ug/kg mixed BP x nest attendance
Alg12	18.9434	-0.340599	0.412216	-0.826263	0.408655	NA	male	medial prenfrontal cortex	150 ug/kg mixed BP x nest attendance
LOC120093371	71.3861	-0.54972	0.665396	-0.826154	0.408717	NA	male	medial prenfrontal cortex	150 ug/kg mixed BP x nest attendance
Wdcp	26.2897	0.262658	0.31795	0.826097	0.408749	NA	male	medial prenfrontal cortex	150 ug/kg mixed BP x nest attendance
LOC120093622	10.7037	-0.442146	0.535232	-0.826083	0.408757	NA	male	medial prenfrontal cortex	150 ug/kg mixed BP x nest attendance
Kif28p	30.5029	-0.292524	0.354133	-0.826028	0.408788	NA	male	medial prenfrontal cortex	150 ug/kg mixed BP x nest attendance
LOC120099913	15.1555	0.393422	0.47633	0.825945	0.408835	NA	male	medial prenfrontal cortex	150 ug/kg mixed BP x nest attendance
Rpl12	658.233	-0.0659401	0.0798462	-0.825839	0.408895	0.822851	male	medial prenfrontal cortex	150 ug/kg mixed BP x nest attendance
Atxn3	49.8359	-0.207898	0.251758	-0.825783	0.408927	NA	male	medial prenfrontal cortex	150 ug/kg mixed BP x nest attendance
Nap1l5	303.759	0.10501	0.127168	0.825757	0.408942	NA	male	medial prenfrontal cortex	150 ug/kg mixed BP x nest attendance
LOC120094710	28.4156	-0.29224	0.353945	-0.825664	0.408995	NA	male	medial prenfrontal cortex	150 ug/kg mixed BP x nest attendance
Lamp1	400.252	0.0833178	0.10092	0.825581	0.409042	NA	male	medial prenfrontal cortex	150 ug/kg mixed BP x nest attendance
Tcfl5	32.4641	-0.252514	0.305867	-0.825571	0.409048	NA	male	medial prenfrontal cortex	150 ug/kg mixed BP x nest attendance
LOC102551693	6.81905	0.53172	0.644098	0.825525	0.409073	NA	male	medial prenfrontal cortex	150 ug/kg mixed BP x nest attendance
Dnajc1	197.451	0.109545	0.132715	0.825415	0.409136	NA	male	medial prenfrontal cortex	150 ug/kg mixed BP x nest attendance
Vom2r38	6.06638	-0.625922	0.75832	-0.825407	0.409141	NA	male	medial prenfrontal cortex	150 ug/kg mixed BP x nest attendance
LOC120097384	101.705	0.152996	0.185374	0.825337	0.40918	NA	male	medial prenfrontal cortex	150 ug/kg mixed BP x nest attendance
Pabpn1	999.509	0.0868185	0.105195	0.82531	0.409196	0.822851	male	medial prenfrontal cortex	150 ug/kg mixed BP x nest attendance
LOC102548949	15.3748	0.352979	0.427705	0.825287	0.409209	NA	male	medial prenfrontal cortex	150 ug/kg mixed BP x nest attendance
Smurf1	215.059	-0.106481	0.129091	-0.824856	0.409453	NA	male	medial prenfrontal cortex	150 ug/kg mixed BP x nest attendance
Scn9a	159.673	-0.125435	0.15207	-0.824849	0.409457	NA	male	medial prenfrontal cortex	150 ug/kg mixed BP x nest attendance
Cdkal1	164.914	-0.159705	0.193623	-0.824826	0.409471	NA	male	medial prenfrontal cortex	150 ug/kg mixed BP x nest attendance
LOC102550569	291.694	-0.818631	0.992541	-0.824782	0.409495	NA	male	medial prenfrontal cortex	150 ug/kg mixed BP x nest attendance
Cox4i2	22.3598	0.311419	0.377583	0.82477	0.409502	NA	male	medial prenfrontal cortex	150 ug/kg mixed BP x nest attendance
LOC100361087	16.5605	-0.347529	0.421394	-0.824713	0.409535	NA	male	medial prenfrontal cortex	150 ug/kg mixed BP x nest attendance
Prtn3	7.9785	-0.567208	0.687831	-0.824633	0.40958	NA	male	medial prenfrontal cortex	150 ug/kg mixed BP x nest attendance
Trnt	20.6415	0.358677	0.434955	0.82463	0.409582	NA	male	medial prenfrontal cortex	150 ug/kg mixed BP x nest attendance
LOC102552186	391.567	0.0852119	0.103343	0.824554	0.409625	NA	male	medial prenfrontal cortex	150 ug/kg mixed BP x nest attendance
Trpv4	19.8021	0.354642	0.430123	0.824513	0.409648	NA	male	medial prenfrontal cortex	150 ug/kg mixed BP x nest attendance
Setmar	5.85715	0.602651	0.730939	0.824489	0.409662	NA	male	medial prenfrontal cortex	150 ug/kg mixed BP x nest attendance
Tcap	6.66151	0.60356	0.732122	0.824398	0.409713	NA	male	medial prenfrontal cortex	150 ug/kg mixed BP x nest attendance
Otop3	3.21916	-0.917089	1.11247	-0.824368	0.40973	NA	male	medial prenfrontal cortex	150 ug/kg mixed BP x nest attendance
Capzb	467.076	0.0830453	0.100742	0.824333	0.40975	NA	male	medial prenfrontal cortex	150 ug/kg mixed BP x nest attendance
LOC120102440	5.82236	0.642608	0.779562	0.82432	0.409758	NA	male	medial prenfrontal cortex	150 ug/kg mixed BP x nest attendance
Cep170b	265.347	0.0949	0.115127	0.824304	0.409767	NA	male	medial prenfrontal cortex	150 ug/kg mixed BP x nest attendance
Onecut1	3.32406	-1.01554	1.23204	-0.824276	0.409783	NA	male	medial prenfrontal cortex	150 ug/kg mixed BP x nest attendance
Hoxb3	5.91512	-0.804493	0.976009	-0.824268	0.409787	NA	male	medial prenfrontal cortex	150 ug/kg mixed BP x nest attendance
Trim13	28.9682	-0.282248	0.342422	-0.824267	0.409788	NA	male	medial prenfrontal cortex	150 ug/kg mixed BP x nest attendance
Amz1	250.243	0.115313	0.139899	0.824258	0.409793	NA	male	medial prenfrontal cortex	150 ug/kg mixed BP x nest attendance
Lmtk2	211.522	-0.105538	0.128081	-0.823996	0.409942	NA	male	medial prenfrontal cortex	150 ug/kg mixed BP x nest attendance
Naa30	107.075	0.13835	0.16794	0.823803	0.410052	NA	male	medial prenfrontal cortex	150 ug/kg mixed BP x nest attendance
Drd5	4.53475	0.695562	0.844404	0.823732	0.410092	NA	male	medial prenfrontal cortex	150 ug/kg mixed BP x nest attendance
Atp6v0e2	5.1829	0.663172	0.805251	0.82356	0.41019	NA	male	medial prenfrontal cortex	150 ug/kg mixed BP x nest attendance
Fam89a	64.4224	0.189427	0.230037	0.823462	0.410245	NA	male	medial prenfrontal cortex	150 ug/kg mixed BP x nest attendance
LOC120099449	502.071	-0.0954124	0.11587	-0.823447	0.410254	0.823857	male	medial prenfrontal cortex	150 ug/kg mixed BP x nest attendance
Fbxl15	39.4919	0.248915	0.302299	0.823408	0.410276	NA	male	medial prenfrontal cortex	150 ug/kg mixed BP x nest attendance
Trarg1	4.45258	-0.70148	0.852231	-0.82311	0.410445	NA	male	medial prenfrontal cortex	150 ug/kg mixed BP x nest attendance
Iftap	71.4084	0.173295	0.210538	0.823107	0.410447	NA	male	medial prenfrontal cortex	150 ug/kg mixed BP x nest attendance
LOC102556139	27.3586	0.267557	0.325108	0.822978	0.410521	NA	male	medial prenfrontal cortex	150 ug/kg mixed BP x nest attendance
Lmod3	12.8633	-0.409721	0.497876	-0.822938	0.410543	NA	male	medial prenfrontal cortex	150 ug/kg mixed BP x nest attendance
Rbbp4	192.761	-0.104159	0.126574	-0.82291	0.410559	NA	male	medial prenfrontal cortex	150 ug/kg mixed BP x nest attendance
Uprt	25.6443	-0.277475	0.337195	-0.822892	0.410569	NA	male	medial prenfrontal cortex	150 ug/kg mixed BP x nest attendance
Gps1	93.266	0.149414	0.181589	0.822813	0.410614	NA	male	medial prenfrontal cortex	150 ug/kg mixed BP x nest attendance
LOC120096690	24.4692	0.285704	0.347243	0.82278	0.410633	NA	male	medial prenfrontal cortex	150 ug/kg mixed BP x nest attendance
Mpeg1	31.8829	0.258668	0.314418	0.822687	0.410686	NA	male	medial prenfrontal cortex	150 ug/kg mixed BP x nest attendance
Padi6	8.39799	-0.617908	0.751191	-0.822572	0.410752	NA	male	medial prenfrontal cortex	150 ug/kg mixed BP x nest attendance
Cacng6	8.15168	-0.506478	0.615749	-0.822539	0.41077	NA	male	medial prenfrontal cortex	150 ug/kg mixed BP x nest attendance
Gfi1b	4.38168	-0.80747	0.981945	-0.822316	0.410897	NA	male	medial prenfrontal cortex	150 ug/kg mixed BP x nest attendance
Yars1	196.187	0.109393	0.13304	0.822255	0.410932	NA	male	medial prenfrontal cortex	150 ug/kg mixed BP x nest attendance
Nploc4	128.126	-0.136598	0.166138	-0.822195	0.410966	NA	male	medial prenfrontal cortex	150 ug/kg mixed BP x nest attendance
Atad1	231.045	-0.100473	0.122208	-0.822144	0.410995	NA	male	medial prenfrontal cortex	150 ug/kg mixed BP x nest attendance
LOC120099276	938.404	0.164178	0.199705	0.822101	0.411019	0.82417	male	medial prenfrontal cortex	150 ug/kg mixed BP x nest attendance
Bax	55.7168	0.193056	0.234845	0.822055	0.411046	NA	male	medial prenfrontal cortex	150 ug/kg mixed BP x nest attendance
LOC120094817	115.216	-0.150977	0.183705	-0.821844	0.411166	NA	male	medial prenfrontal cortex	150 ug/kg mixed BP x nest attendance
LOC100360791	215.946	-0.139576	0.169843	-0.821792	0.411195	NA	male	medial prenfrontal cortex	150 ug/kg mixed BP x nest attendance
LOC120094335	43.3479	0.218906	0.266384	0.821769	0.411208	NA	male	medial prenfrontal cortex	150 ug/kg mixed BP x nest attendance
Mark3	369.508	0.0806274	0.0981155	0.821761	0.411213	NA	male	medial prenfrontal cortex	150 ug/kg mixed BP x nest attendance
LOC120099650	5.11244	0.680861	0.828546	0.821754	0.411217	NA	male	medial prenfrontal cortex	150 ug/kg mixed BP x nest attendance
LOC691392	55.8689	0.86629	1.05434	0.821645	0.411279	NA	male	medial prenfrontal cortex	150 ug/kg mixed BP x nest attendance
LOC103691452	17.8933	-0.364793	0.444211	-0.821215	0.411524	NA	male	medial prenfrontal cortex	150 ug/kg mixed BP x nest attendance
Neil3	9.31631	-0.58358	0.710678	-0.82116	0.411555	NA	male	medial prenfrontal cortex	150 ug/kg mixed BP x nest attendance
Eno4	6.43159	0.543359	0.661722	0.82113	0.411572	NA	male	medial prenfrontal cortex	150 ug/kg mixed BP x nest attendance
Ftcd	17.9359	-0.528115	0.643172	-0.821109	0.411584	NA	male	medial prenfrontal cortex	150 ug/kg mixed BP x nest attendance
Hk3	31.9382	-0.294152	0.358276	-0.821021	0.411634	NA	male	medial prenfrontal cortex	150 ug/kg mixed BP x nest attendance
Zfp874b	36.5553	0.235638	0.287025	0.820967	0.411665	NA	male	medial prenfrontal cortex	150 ug/kg mixed BP x nest attendance
LOC120101823	7.67463	-0.692386	0.843451	-0.820896	0.411705	NA	male	medial prenfrontal cortex	150 ug/kg mixed BP x nest attendance
Mov10	86.516	0.158365	0.192918	0.820894	0.411707	NA	male	medial prenfrontal cortex	150 ug/kg mixed BP x nest attendance
Vom2r25	3.29895	-1.0454	1.27358	-0.820839	0.411738	NA	male	medial prenfrontal cortex	150 ug/kg mixed BP x nest attendance
Pop4	151.915	0.130739	0.159295	0.820738	0.411796	NA	male	medial prenfrontal cortex	150 ug/kg mixed BP x nest attendance
Rps9-ps8	3.57609	-0.816993	0.995456	-0.820722	0.411805	NA	male	medial prenfrontal cortex	150 ug/kg mixed BP x nest attendance
LOC120094772	11.3178	-0.423112	0.515545	-0.820708	0.411813	NA	male	medial prenfrontal cortex	150 ug/kg mixed BP x nest attendance
Sorbs2	565.18	0.0815375	0.0993635	0.820598	0.411875	0.82417	male	medial prenfrontal cortex	150 ug/kg mixed BP x nest attendance
LOC102547265	9.51086	-0.47361	0.577184	-0.820554	0.411901	NA	male	medial prenfrontal cortex	150 ug/kg mixed BP x nest attendance
Abca9	31.6968	0.268093	0.326786	0.820393	0.411992	NA	male	medial prenfrontal cortex	150 ug/kg mixed BP x nest attendance
Bicdl2	3.46788	-1.06638	1.29984	-0.82039	0.411994	NA	male	medial prenfrontal cortex	150 ug/kg mixed BP x nest attendance
Mtmr7	184.773	-0.104901	0.127874	-0.82035	0.412017	NA	male	medial prenfrontal cortex	150 ug/kg mixed BP x nest attendance
Bex2	757.564	0.0667679	0.0814015	0.82023	0.412085	0.82417	male	medial prenfrontal cortex	150 ug/kg mixed BP x nest attendance
LOC103691054	16.5507	-0.359391	0.438177	-0.820196	0.412104	NA	male	medial prenfrontal cortex	150 ug/kg mixed BP x nest attendance
Sfi1	91.5933	0.151377	0.18459	0.820073	0.412175	NA	male	medial prenfrontal cortex	150 ug/kg mixed BP x nest attendance
Pklr	38.5286	0.230014	0.280548	0.819875	0.412287	NA	male	medial prenfrontal cortex	150 ug/kg mixed BP x nest attendance
Ccdc86	63.3555	0.183858	0.22434	0.819551	0.412472	NA	male	medial prenfrontal cortex	150 ug/kg mixed BP x nest attendance
Zdhhc20	166.631	-0.112378	0.137122	-0.819544	0.412476	NA	male	medial prenfrontal cortex	150 ug/kg mixed BP x nest attendance
LOC120096336	42.1241	0.218459	0.26657	0.819521	0.412489	NA	male	medial prenfrontal cortex	150 ug/kg mixed BP x nest attendance
Ccdc7a	35.371	0.29595	0.361127	0.819518	0.412491	NA	male	medial prenfrontal cortex	150 ug/kg mixed BP x nest attendance
LOC120100011	7.55437	0.570697	0.696432	0.819459	0.412525	NA	male	medial prenfrontal cortex	150 ug/kg mixed BP x nest attendance
Zfp51l1	18.7221	-0.34901	0.425914	-0.819438	0.412536	NA	male	medial prenfrontal cortex	150 ug/kg mixed BP x nest attendance
Dennd10	59.88	-0.191902	0.234194	-0.819415	0.41255	NA	male	medial prenfrontal cortex	150 ug/kg mixed BP x nest attendance
Sv2c	77.3605	-0.164004	0.200172	-0.819319	0.412605	NA	male	medial prenfrontal cortex	150 ug/kg mixed BP x nest attendance
LOC108348097	3.35719	0.837997	1.02285	0.819277	0.412628	NA	male	medial prenfrontal cortex	150 ug/kg mixed BP x nest attendance
Rps15al1	81.177	0.170789	0.208499	0.819136	0.412709	NA	male	medial prenfrontal cortex	150 ug/kg mixed BP x nest attendance
Trim63	6.06356	-0.630434	0.769636	-0.819132	0.412711	NA	male	medial prenfrontal cortex	150 ug/kg mixed BP x nest attendance
Nolc1	424.863	0.0858802	0.104848	0.819096	0.412732	NA	male	medial prenfrontal cortex	150 ug/kg mixed BP x nest attendance
Lasp1	295.411	0.10945	0.133634	0.819025	0.412772	NA	male	medial prenfrontal cortex	150 ug/kg mixed BP x nest attendance
LOC120096895	13.6861	-0.376486	0.459742	-0.818908	0.412839	NA	male	medial prenfrontal cortex	150 ug/kg mixed BP x nest attendance
Smyd4	51.7155	0.207116	0.252949	0.818804	0.412898	NA	male	medial prenfrontal cortex	150 ug/kg mixed BP x nest attendance
Fam78a	14.5502	0.396702	0.484511	0.818768	0.412919	NA	male	medial prenfrontal cortex	150 ug/kg mixed BP x nest attendance
Stard4	72.2664	-0.169061	0.206485	-0.818758	0.412924	NA	male	medial prenfrontal cortex	150 ug/kg mixed BP x nest attendance
Fkbp5	106.068	-0.15523	0.189592	-0.818754	0.412927	NA	male	medial prenfrontal cortex	150 ug/kg mixed BP x nest attendance
Parp12	23.8711	-0.297669	0.363672	-0.818508	0.413067	NA	male	medial prenfrontal cortex	150 ug/kg mixed BP x nest attendance
LOC120099705	14.2847	-0.910146	1.11227	-0.818281	0.413197	NA	male	medial prenfrontal cortex	150 ug/kg mixed BP x nest attendance
Rps17-ps4	43.4356	0.217959	0.266364	0.818274	0.413201	NA	male	medial prenfrontal cortex	150 ug/kg mixed BP x nest attendance
LOC120094942	6.79439	-0.656316	0.802125	-0.818222	0.413231	NA	male	medial prenfrontal cortex	150 ug/kg mixed BP x nest attendance
Elp5	190.984	0.117268	0.14332	0.81822	0.413232	NA	male	medial prenfrontal cortex	150 ug/kg mixed BP x nest attendance
Zfp566	44.114	-0.221815	0.271095	-0.818218	0.413232	NA	male	medial prenfrontal cortex	150 ug/kg mixed BP x nest attendance
Sec24a	174.377	0.11363	0.138898	0.818082	0.413311	NA	male	medial prenfrontal cortex	150 ug/kg mixed BP x nest attendance
Kndc1	120.575	0.14565	0.178056	0.818	0.413357	NA	male	medial prenfrontal cortex	150 ug/kg mixed BP x nest attendance
Cdk14	788.377	0.0651895	0.079698	0.817957	0.413382	0.825645	male	medial prenfrontal cortex	150 ug/kg mixed BP x nest attendance
Mcrs1	49.5224	-0.207105	0.253204	-0.817938	0.413392	NA	male	medial prenfrontal cortex	150 ug/kg mixed BP x nest attendance
Rbmx	203.409	-0.120931	0.147856	-0.817897	0.413416	NA	male	medial prenfrontal cortex	150 ug/kg mixed BP x nest attendance
Lto1	49.6636	-0.250633	0.306487	-0.817762	0.413493	NA	male	medial prenfrontal cortex	150 ug/kg mixed BP x nest attendance
Syce1l	93.8482	0.147956	0.180935	0.817732	0.41351	NA	male	medial prenfrontal cortex	150 ug/kg mixed BP x nest attendance
Trpc7	43.2369	-0.241328	0.295158	-0.817624	0.413572	NA	male	medial prenfrontal cortex	150 ug/kg mixed BP x nest attendance
Dcun1d3	59.1426	-0.182063	0.222683	-0.817588	0.413592	NA	male	medial prenfrontal cortex	150 ug/kg mixed BP x nest attendance
LOC120095972	20.9549	0.302447	0.36996	0.817513	0.413635	NA	male	medial prenfrontal cortex	150 ug/kg mixed BP x nest attendance
Erbb3	17.2555	0.340721	0.416792	0.817484	0.413652	NA	male	medial prenfrontal cortex	150 ug/kg mixed BP x nest attendance
Ppil1	193.981	0.135074	0.165255	0.817364	0.41372	NA	male	medial prenfrontal cortex	150 ug/kg mixed BP x nest attendance
LOC120101881	5.05398	-0.604652	0.739795	-0.817323	0.413744	NA	male	medial prenfrontal cortex	150 ug/kg mixed BP x nest attendance
Tma7-ps1	46.5739	-0.221805	0.271435	-0.817156	0.413839	NA	male	medial prenfrontal cortex	150 ug/kg mixed BP x nest attendance
C4bpb	6.0631	0.612492	0.749863	0.816805	0.41404	NA	male	medial prenfrontal cortex	150 ug/kg mixed BP x nest attendance
LOC108348241	3.16697	-0.952497	1.16631	-0.816672	0.414116	NA	male	medial prenfrontal cortex	150 ug/kg mixed BP x nest attendance
LOC120094734	10.7164	0.488083	0.597682	0.816626	0.414142	NA	male	medial prenfrontal cortex	150 ug/kg mixed BP x nest attendance
Emilin1	15.9928	-0.359073	0.439712	-0.816609	0.414152	NA	male	medial prenfrontal cortex	150 ug/kg mixed BP x nest attendance
B3gnt4	17.9279	-0.345807	0.423497	-0.816551	0.414185	NA	male	medial prenfrontal cortex	150 ug/kg mixed BP x nest attendance
Marveld3	5.18146	-0.805959	0.987213	-0.816399	0.414272	NA	male	medial prenfrontal cortex	150 ug/kg mixed BP x nest attendance
Nono-ps3	15.5878	-0.358246	0.438871	-0.81629	0.414334	NA	male	medial prenfrontal cortex	150 ug/kg mixed BP x nest attendance
Rnf122	13.6099	0.387857	0.475189	0.816217	0.414376	NA	male	medial prenfrontal cortex	150 ug/kg mixed BP x nest attendance
Rpl10a	797.009	-0.0686753	0.0841427	-0.816177	0.414399	0.826104	male	medial prenfrontal cortex	150 ug/kg mixed BP x nest attendance
Camsap3	53.2789	-0.194515	0.238368	-0.816029	0.414484	NA	male	medial prenfrontal cortex	150 ug/kg mixed BP x nest attendance
Olfm1-ps1	5.67648	0.644793	0.790327	0.815856	0.414582	NA	male	medial prenfrontal cortex	150 ug/kg mixed BP x nest attendance
Pkp2	31.5421	-0.289566	0.354981	-0.815724	0.414658	NA	male	medial prenfrontal cortex	150 ug/kg mixed BP x nest attendance
Ube2l3	301.103	0.085404	0.104702	0.815684	0.414681	NA	male	medial prenfrontal cortex	150 ug/kg mixed BP x nest attendance
LOC120100960	4.23003	-0.843793	1.03452	-0.815639	0.414707	NA	male	medial prenfrontal cortex	150 ug/kg mixed BP x nest attendance
Adcy2	607.13	0.0777075	0.0952769	0.815597	0.414731	0.826104	male	medial prenfrontal cortex	150 ug/kg mixed BP x nest attendance
Ctps2	202.319	-0.109594	0.134378	-0.815567	0.414748	NA	male	medial prenfrontal cortex	150 ug/kg mixed BP x nest attendance
LOC120098303	4.57417	0.745367	0.914072	0.815436	0.414823	NA	male	medial prenfrontal cortex	150 ug/kg mixed BP x nest attendance
Arhgap17	47.736	0.217125	0.266283	0.815394	0.414847	NA	male	medial prenfrontal cortex	150 ug/kg mixed BP x nest attendance
Rgs19	113.956	-0.141214	0.173196	-0.815342	0.414877	NA	male	medial prenfrontal cortex	150 ug/kg mixed BP x nest attendance
Nxt2	5.80886	0.56893	0.697792	0.815328	0.414885	NA	male	medial prenfrontal cortex	150 ug/kg mixed BP x nest attendance
Tbc1d16	233.909	-0.109785	0.134677	-0.815172	0.414974	NA	male	medial prenfrontal cortex	150 ug/kg mixed BP x nest attendance
Lrig3	11.7728	-0.451851	0.554318	-0.815146	0.414989	NA	male	medial prenfrontal cortex	150 ug/kg mixed BP x nest attendance
Tcp11	6.74711	-0.587906	0.721263	-0.815107	0.415011	NA	male	medial prenfrontal cortex	150 ug/kg mixed BP x nest attendance
RGD1310587	17.8976	-0.327783	0.402143	-0.81509	0.415021	NA	male	medial prenfrontal cortex	150 ug/kg mixed BP x nest attendance
C15h14orf119	21.6383	-0.316216	0.387965	-0.815062	0.415037	NA	male	medial prenfrontal cortex	150 ug/kg mixed BP x nest attendance
Plekhm3	107.978	0.131351	0.161163	0.815021	0.41506	NA	male	medial prenfrontal cortex	150 ug/kg mixed BP x nest attendance
CB741658	3.45272	-1.08508	1.33137	-0.815006	0.415069	NA	male	medial prenfrontal cortex	150 ug/kg mixed BP x nest attendance
Carhsp1	60.8104	-0.182904	0.224429	-0.814975	0.415087	NA	male	medial prenfrontal cortex	150 ug/kg mixed BP x nest attendance
Ldha-ps18	52.668	0.207336	0.254413	0.814959	0.415096	NA	male	medial prenfrontal cortex	150 ug/kg mixed BP x nest attendance
Phb1	190.611	0.111454	0.136764	0.814941	0.415106	NA	male	medial prenfrontal cortex	150 ug/kg mixed BP x nest attendance
Fras1	205.449	-0.117723	0.144471	-0.814851	0.415157	NA	male	medial prenfrontal cortex	150 ug/kg mixed BP x nest attendance
LOC120096345	27.5757	0.2916	0.357881	0.814797	0.415189	NA	male	medial prenfrontal cortex	150 ug/kg mixed BP x nest attendance
Irf2bpl	353.393	-0.0825261	0.101297	-0.814699	0.415245	NA	male	medial prenfrontal cortex	150 ug/kg mixed BP x nest attendance
Snrpd1	267.278	0.109357	0.134234	0.814673	0.415259	NA	male	medial prenfrontal cortex	150 ug/kg mixed BP x nest attendance
LOC120098312	142.646	0.123952	0.152153	0.814653	0.415271	NA	male	medial prenfrontal cortex	150 ug/kg mixed BP x nest attendance
Tpd52l3	10.3843	-0.429781	0.527681	-0.814471	0.415375	NA	male	medial prenfrontal cortex	150 ug/kg mixed BP x nest attendance
Tpm4	4.83779	-0.652771	0.801496	-0.814441	0.415392	NA	male	medial prenfrontal cortex	150 ug/kg mixed BP x nest attendance
Lrrc57	65.369	0.171676	0.21081	0.81436	0.415439	NA	male	medial prenfrontal cortex	150 ug/kg mixed BP x nest attendance
Adh1	3.77086	-0.845181	1.03787	-0.814339	0.415451	NA	male	medial prenfrontal cortex	150 ug/kg mixed BP x nest attendance
Foxo6	11.7253	-0.43304	0.531936	-0.814083	0.415598	NA	male	medial prenfrontal cortex	150 ug/kg mixed BP x nest attendance
LOC120096896	3.96052	-0.834976	1.0257	-0.814059	0.415611	NA	male	medial prenfrontal cortex	150 ug/kg mixed BP x nest attendance
Ddit3	127.412	0.14248	0.175077	0.813812	0.415753	NA	male	medial prenfrontal cortex	150 ug/kg mixed BP x nest attendance
Tm6sf1	291.123	-0.0922636	0.113387	-0.813703	0.415815	NA	male	medial prenfrontal cortex	150 ug/kg mixed BP x nest attendance
Tsga10ip	45.7419	-0.267584	0.328854	-0.813686	0.415825	NA	male	medial prenfrontal cortex	150 ug/kg mixed BP x nest attendance
Sulf2	375.023	0.0864527	0.106256	0.813628	0.415858	NA	male	medial prenfrontal cortex	150 ug/kg mixed BP x nest attendance
Fut2	6.76535	-0.674435	0.828962	-0.813591	0.415879	NA	male	medial prenfrontal cortex	150 ug/kg mixed BP x nest attendance
Atp5pb	305.297	-0.0905771	0.111354	-0.813413	0.415981	NA	male	medial prenfrontal cortex	150 ug/kg mixed BP x nest attendance
Pcdhga2	917.293	-0.0662422	0.0814445	-0.813341	0.416022	0.827559	male	medial prenfrontal cortex	150 ug/kg mixed BP x nest attendance
Ak6	216.51	0.123588	0.151966	0.813258	0.41607	NA	male	medial prenfrontal cortex	150 ug/kg mixed BP x nest attendance
Plekha3	56.3086	-0.191841	0.235905	-0.81321	0.416098	NA	male	medial prenfrontal cortex	150 ug/kg mixed BP x nest attendance
LOC120100313	19.6163	-0.435923	0.536104	-0.813132	0.416142	NA	male	medial prenfrontal cortex	150 ug/kg mixed BP x nest attendance
Hdac1	96.2069	0.148356	0.182454	0.813116	0.416152	NA	male	medial prenfrontal cortex	150 ug/kg mixed BP x nest attendance
LOC120100034	18.3686	-0.334109	0.410926	-0.813065	0.416181	NA	male	medial prenfrontal cortex	150 ug/kg mixed BP x nest attendance
Slc22a12	6.76082	0.570019	0.70118	0.812943	0.416251	NA	male	medial prenfrontal cortex	150 ug/kg mixed BP x nest attendance
LOC103693540	50.6164	0.194855	0.239706	0.812893	0.416279	NA	male	medial prenfrontal cortex	150 ug/kg mixed BP x nest attendance
Lcn2	3.5259	0.976387	1.20115	0.812877	0.416289	NA	male	medial prenfrontal cortex	150 ug/kg mixed BP x nest attendance
LOC120093732	9.28553	-0.495853	0.610128	-0.812703	0.416388	NA	male	medial prenfrontal cortex	150 ug/kg mixed BP x nest attendance
Rpl38-ps5	3.32227	0.821672	1.01116	0.812603	0.416446	NA	male	medial prenfrontal cortex	150 ug/kg mixed BP x nest attendance
LOC120099886	3.93361	-0.724391	0.891618	-0.812446	0.416536	NA	male	medial prenfrontal cortex	150 ug/kg mixed BP x nest attendance
Cisd1	292.327	0.0932137	0.114746	0.812352	0.41659	NA	male	medial prenfrontal cortex	150 ug/kg mixed BP x nest attendance
Ccnk	91.9502	0.151281	0.186244	0.812276	0.416633	NA	male	medial prenfrontal cortex	150 ug/kg mixed BP x nest attendance
Adam10	103.077	-0.146504	0.180369	-0.812248	0.416649	NA	male	medial prenfrontal cortex	150 ug/kg mixed BP x nest attendance
Cimap1c	20.6689	0.324427	0.399462	0.812159	0.416701	NA	male	medial prenfrontal cortex	150 ug/kg mixed BP x nest attendance
Rpl13-ps17	76.0735	0.176366	0.217167	0.812123	0.416721	NA	male	medial prenfrontal cortex	150 ug/kg mixed BP x nest attendance
Ankrd12	1358.86	-0.0644897	0.0794152	-0.812057	0.416759	0.827909	male	medial prenfrontal cortex	150 ug/kg mixed BP x nest attendance
Snord60	6.84508	-0.556632	0.68546	-0.812056	0.41676	NA	male	medial prenfrontal cortex	150 ug/kg mixed BP x nest attendance
Gtf2e1	36.4778	0.223143	0.274792	0.812042	0.416767	NA	male	medial prenfrontal cortex	150 ug/kg mixed BP x nest attendance
Cbx2	18.7251	0.317287	0.39077	0.811952	0.416819	NA	male	medial prenfrontal cortex	150 ug/kg mixed BP x nest attendance
Slc6a20b	10.8811	-0.431766	0.531801	-0.811895	0.416852	NA	male	medial prenfrontal cortex	150 ug/kg mixed BP x nest attendance
Abce1	239.42	0.10254	0.126301	0.811873	0.416865	NA	male	medial prenfrontal cortex	150 ug/kg mixed BP x nest attendance
LOC120096981	15.8015	-0.366614	0.451633	-0.811753	0.416933	NA	male	medial prenfrontal cortex	150 ug/kg mixed BP x nest attendance
Usp15	250.525	0.0953735	0.117505	0.811652	0.416991	NA	male	medial prenfrontal cortex	150 ug/kg mixed BP x nest attendance
Mllt10	207.72	-0.109188	0.134558	-0.811456	0.417104	NA	male	medial prenfrontal cortex	150 ug/kg mixed BP x nest attendance
Ttll10	3.46701	-0.869619	1.07173	-0.811419	0.417125	NA	male	medial prenfrontal cortex	150 ug/kg mixed BP x nest attendance
Pkn3	35.1781	-0.271329	0.334403	-0.811381	0.417147	NA	male	medial prenfrontal cortex	150 ug/kg mixed BP x nest attendance
Opa3	159.551	-0.127837	0.157555	-0.81138	0.417148	NA	male	medial prenfrontal cortex	150 ug/kg mixed BP x nest attendance
Apobec3	3.28844	-0.848869	1.04627	-0.811326	0.417179	NA	male	medial prenfrontal cortex	150 ug/kg mixed BP x nest attendance
LOC120095700	9.38918	0.460642	0.567777	0.811309	0.417189	NA	male	medial prenfrontal cortex	150 ug/kg mixed BP x nest attendance
Dok7	6.15286	-0.571699	0.704718	-0.811246	0.417224	NA	male	medial prenfrontal cortex	150 ug/kg mixed BP x nest attendance
LOC102549117	38.266	0.220422	0.271761	0.811089	0.417315	NA	male	medial prenfrontal cortex	150 ug/kg mixed BP x nest attendance
Plpp4	46.5933	0.215194	0.265364	0.81094	0.4174	NA	male	medial prenfrontal cortex	150 ug/kg mixed BP x nest attendance
LOC120101584	11.4759	0.442692	0.545906	0.810932	0.417405	NA	male	medial prenfrontal cortex	150 ug/kg mixed BP x nest attendance
Slc31a2	22.4269	0.302907	0.373567	0.81085	0.417452	NA	male	medial prenfrontal cortex	150 ug/kg mixed BP x nest attendance
Rrp9	62.2753	0.187191	0.230891	0.810735	0.417518	NA	male	medial prenfrontal cortex	150 ug/kg mixed BP x nest attendance
Gde1	322.749	0.101892	0.125681	0.810719	0.417527	NA	male	medial prenfrontal cortex	150 ug/kg mixed BP x nest attendance
Vps52	95.9004	-0.139017	0.1715	-0.810597	0.417597	NA	male	medial prenfrontal cortex	150 ug/kg mixed BP x nest attendance
LOC102546835	448.46	-0.0813768	0.100402	-0.810506	0.41765	NA	male	medial prenfrontal cortex	150 ug/kg mixed BP x nest attendance
LOC120103058	3.47114	-0.787575	0.971765	-0.810458	0.417677	NA	male	medial prenfrontal cortex	150 ug/kg mixed BP x nest attendance
Manbal	225.598	0.103329	0.127495	0.810457	0.417677	NA	male	medial prenfrontal cortex	150 ug/kg mixed BP x nest attendance
Tkt	268.017	-0.0953338	0.117637	-0.810407	0.417706	NA	male	medial prenfrontal cortex	150 ug/kg mixed BP x nest attendance
LOC120095996	19.7996	-0.309995	0.382534	-0.810372	0.417726	NA	male	medial prenfrontal cortex	150 ug/kg mixed BP x nest attendance
LOC120093334	66.3824	-0.548818	0.677276	-0.810331	0.41775	NA	male	medial prenfrontal cortex	150 ug/kg mixed BP x nest attendance
Tpd52l2	125.545	-0.139948	0.17274	-0.810164	0.417846	NA	male	medial prenfrontal cortex	150 ug/kg mixed BP x nest attendance
Arhgdia	363.612	0.0995474	0.122881	0.810112	0.417876	NA	male	medial prenfrontal cortex	150 ug/kg mixed BP x nest attendance
Rnf145	311.037	-0.0954108	0.117787	-0.810029	0.417923	NA	male	medial prenfrontal cortex	150 ug/kg mixed BP x nest attendance
Arhgef39	120.863	0.136935	0.169049	0.810029	0.417923	NA	male	medial prenfrontal cortex	150 ug/kg mixed BP x nest attendance
Kctd21	16.5805	-0.358231	0.442307	-0.809914	0.41799	NA	male	medial prenfrontal cortex	150 ug/kg mixed BP x nest attendance
Tmco3	73.9978	-0.170414	0.210425	-0.809857	0.418022	NA	male	medial prenfrontal cortex	150 ug/kg mixed BP x nest attendance
Pla2g3	7.66358	-0.506588	0.625589	-0.809778	0.418068	NA	male	medial prenfrontal cortex	150 ug/kg mixed BP x nest attendance
Rtfdc1	124.498	0.131178	0.161995	0.809769	0.418073	NA	male	medial prenfrontal cortex	150 ug/kg mixed BP x nest attendance
LOC120101875	48.3909	0.238265	0.294256	0.80972	0.418101	NA	male	medial prenfrontal cortex	150 ug/kg mixed BP x nest attendance
LOC120093098	4.15167	0.716554	0.885179	0.809501	0.418227	NA	male	medial prenfrontal cortex	150 ug/kg mixed BP x nest attendance
Serf2	225.031	-0.114646	0.141641	-0.809416	0.418276	NA	male	medial prenfrontal cortex	150 ug/kg mixed BP x nest attendance
Kcnj13	12.2168	-0.391262	0.483389	-0.809415	0.418277	NA	male	medial prenfrontal cortex	150 ug/kg mixed BP x nest attendance
LOC120094244	3.56797	-0.845485	1.04464	-0.809357	0.41831	NA	male	medial prenfrontal cortex	150 ug/kg mixed BP x nest attendance
LOC120096009	7.06147	0.53971	0.666858	0.809332	0.418324	NA	male	medial prenfrontal cortex	150 ug/kg mixed BP x nest attendance
LOC102550662	9.35677	-0.521641	0.644556	-0.809302	0.418341	NA	male	medial prenfrontal cortex	150 ug/kg mixed BP x nest attendance
Usp20	143.868	0.119905	0.148173	0.809225	0.418386	NA	male	medial prenfrontal cortex	150 ug/kg mixed BP x nest attendance
Lgi4	36.3273	0.239589	0.296091	0.809173	0.418416	NA	male	medial prenfrontal cortex	150 ug/kg mixed BP x nest attendance
Vhl	60.8855	-0.194191	0.240049	-0.808964	0.418536	NA	male	medial prenfrontal cortex	150 ug/kg mixed BP x nest attendance
Nprl3	46.0046	0.205525	0.254105	0.808822	0.418618	NA	male	medial prenfrontal cortex	150 ug/kg mixed BP x nest attendance
Sbsn	72.491	0.166988	0.206541	0.808498	0.418804	NA	male	medial prenfrontal cortex	150 ug/kg mixed BP x nest attendance
C5h6orf163	8.02299	0.518143	0.640926	0.808429	0.418844	NA	male	medial prenfrontal cortex	150 ug/kg mixed BP x nest attendance
Fam204a	64.1033	-0.175242	0.216781	-0.808382	0.418871	NA	male	medial prenfrontal cortex	150 ug/kg mixed BP x nest attendance
LOC120093713	3.49053	-0.746695	0.92373	-0.808348	0.41889	NA	male	medial prenfrontal cortex	150 ug/kg mixed BP x nest attendance
Slc9a1	70.212	-0.166585	0.206122	-0.808188	0.418982	NA	male	medial prenfrontal cortex	150 ug/kg mixed BP x nest attendance
LOC120097197	9.09236	-0.466407	0.577156	-0.808113	0.419025	NA	male	medial prenfrontal cortex	150 ug/kg mixed BP x nest attendance
Sec61a2	416.455	0.0829409	0.102643	0.808049	0.419062	NA	male	medial prenfrontal cortex	150 ug/kg mixed BP x nest attendance
Ppp2cb	285.931	0.0902267	0.111675	0.807938	0.419126	NA	male	medial prenfrontal cortex	150 ug/kg mixed BP x nest attendance
Txndc9	124.1	0.139167	0.17225	0.807934	0.419129	NA	male	medial prenfrontal cortex	150 ug/kg mixed BP x nest attendance
Zfp142	144.771	0.122989	0.152233	0.8079	0.419148	NA	male	medial prenfrontal cortex	150 ug/kg mixed BP x nest attendance
Dnajc17	41.1084	-0.218554	0.270542	-0.80784	0.419182	NA	male	medial prenfrontal cortex	150 ug/kg mixed BP x nest attendance
Xrra1	9.85553	-0.50538	0.62562	-0.807807	0.419202	NA	male	medial prenfrontal cortex	150 ug/kg mixed BP x nest attendance
Taf9	183.706	0.127224	0.157495	0.807797	0.419208	NA	male	medial prenfrontal cortex	150 ug/kg mixed BP x nest attendance
LOC103692795	280.248	-0.104698	0.129619	-0.80774	0.41924	NA	male	medial prenfrontal cortex	150 ug/kg mixed BP x nest attendance
Kctd9	26.5697	-0.288155	0.356755	-0.807713	0.419256	NA	male	medial prenfrontal cortex	150 ug/kg mixed BP x nest attendance
Papola	480.01	0.0808863	0.100164	0.807538	0.419357	NA	male	medial prenfrontal cortex	150 ug/kg mixed BP x nest attendance
Agtrap	32.8287	0.251005	0.310828	0.807536	0.419358	NA	male	medial prenfrontal cortex	150 ug/kg mixed BP x nest attendance
Zfp276	26.4187	-0.275836	0.341586	-0.807517	0.419369	NA	male	medial prenfrontal cortex	150 ug/kg mixed BP x nest attendance
LOC120096335	12.7283	0.381093	0.472079	0.807264	0.419514	NA	male	medial prenfrontal cortex	150 ug/kg mixed BP x nest attendance
LOC100909947	15.2677	-0.421698	0.522396	-0.807238	0.41953	NA	male	medial prenfrontal cortex	150 ug/kg mixed BP x nest attendance
Ltbp3	93.2759	-0.151954	0.188244	-0.807215	0.419542	NA	male	medial prenfrontal cortex	150 ug/kg mixed BP x nest attendance
Kin	39.6376	-0.229686	0.284565	-0.807149	0.419581	NA	male	medial prenfrontal cortex	150 ug/kg mixed BP x nest attendance
LOC120093189	116.036	0.155833	0.193087	0.80706	0.419632	NA	male	medial prenfrontal cortex	150 ug/kg mixed BP x nest attendance
Hrc	12.1377	0.385993	0.478273	0.807056	0.419634	NA	male	medial prenfrontal cortex	150 ug/kg mixed BP x nest attendance
Tm4sf20	7.13912	-0.575137	0.712722	-0.806959	0.41969	NA	male	medial prenfrontal cortex	150 ug/kg mixed BP x nest attendance
LOC120101539	16.8376	-0.364005	0.451127	-0.80688	0.419736	NA	male	medial prenfrontal cortex	150 ug/kg mixed BP x nest attendance
Thtpa	184.479	0.127631	0.158182	0.80686	0.419747	NA	male	medial prenfrontal cortex	150 ug/kg mixed BP x nest attendance
Ino80e	311.767	0.0900527	0.111618	0.806794	0.419785	NA	male	medial prenfrontal cortex	150 ug/kg mixed BP x nest attendance
Cdkn1c	44.1561	-0.228092	0.282762	-0.806656	0.419865	NA	male	medial prenfrontal cortex	150 ug/kg mixed BP x nest attendance
Fbxo24	4.63346	-0.649524	0.80526	-0.806602	0.419896	NA	male	medial prenfrontal cortex	150 ug/kg mixed BP x nest attendance
Dpf1	481.543	0.10384	0.12876	0.806465	0.419975	NA	male	medial prenfrontal cortex	150 ug/kg mixed BP x nest attendance
Park7	302.898	0.0884721	0.109729	0.806276	0.420084	NA	male	medial prenfrontal cortex	150 ug/kg mixed BP x nest attendance
Hmgb1	503.666	-0.075142	0.0932062	-0.806191	0.420133	0.832458	male	medial prenfrontal cortex	150 ug/kg mixed BP x nest attendance
LOC102550761	6.43244	0.497686	0.617433	0.806057	0.42021	NA	male	medial prenfrontal cortex	150 ug/kg mixed BP x nest attendance
Arpc3	348.927	0.0940025	0.116643	0.8059	0.420301	NA	male	medial prenfrontal cortex	150 ug/kg mixed BP x nest attendance
Ptdss1	98.6068	-0.147456	0.182985	-0.805836	0.420337	NA	male	medial prenfrontal cortex	150 ug/kg mixed BP x nest attendance
Gjd2	50.3259	0.218433	0.27107	0.805818	0.420348	NA	male	medial prenfrontal cortex	150 ug/kg mixed BP x nest attendance
Grin3b	32.4889	0.269362	0.334286	0.805782	0.420369	NA	male	medial prenfrontal cortex	150 ug/kg mixed BP x nest attendance
Unc45b	9.17212	-0.485332	0.602341	-0.805742	0.420391	NA	male	medial prenfrontal cortex	150 ug/kg mixed BP x nest attendance
Eif3i-ps1	15.5311	-0.370483	0.459948	-0.80549	0.420537	NA	male	medial prenfrontal cortex	150 ug/kg mixed BP x nest attendance
Chm	127.913	-0.126098	0.156573	-0.805363	0.42061	NA	male	medial prenfrontal cortex	150 ug/kg mixed BP x nest attendance
Havcr2	13.4015	0.423104	0.525409	0.805284	0.420656	NA	male	medial prenfrontal cortex	150 ug/kg mixed BP x nest attendance
LOC120099858	8.86847	0.466762	0.579658	0.805237	0.420683	NA	male	medial prenfrontal cortex	150 ug/kg mixed BP x nest attendance
LOC108349915	7.16785	-0.634523	0.788003	-0.80523	0.420687	NA	male	medial prenfrontal cortex	150 ug/kg mixed BP x nest attendance
Mavs	42.5834	0.20694	0.257008	0.80519	0.42071	NA	male	medial prenfrontal cortex	150 ug/kg mixed BP x nest attendance
Znf408	6.63858	-0.546868	0.679189	-0.805179	0.420716	NA	male	medial prenfrontal cortex	150 ug/kg mixed BP x nest attendance
LOC102549780	19.8983	-0.369936	0.459467	-0.805142	0.420738	NA	male	medial prenfrontal cortex	150 ug/kg mixed BP x nest attendance
Fbxo9	124.23	0.131419	0.16323	0.805117	0.420752	NA	male	medial prenfrontal cortex	150 ug/kg mixed BP x nest attendance
St3gal2	251.434	0.0964518	0.119799	0.805115	0.420753	NA	male	medial prenfrontal cortex	150 ug/kg mixed BP x nest attendance
LOC100910714	46.8654	-0.222977	0.276951	-0.805113	0.420755	NA	male	medial prenfrontal cortex	150 ug/kg mixed BP x nest attendance
Mgat4a	162.03	-0.121795	0.15128	-0.805098	0.420763	NA	male	medial prenfrontal cortex	150 ug/kg mixed BP x nest attendance
Slc6a8	108.197	0.147893	0.183715	0.805015	0.420811	NA	male	medial prenfrontal cortex	150 ug/kg mixed BP x nest attendance
Srsf6	337.562	-0.0855431	0.106279	-0.804893	0.420881	NA	male	medial prenfrontal cortex	150 ug/kg mixed BP x nest attendance
LOC120095650	8.81183	-0.521725	0.648332	-0.804719	0.420982	NA	male	medial prenfrontal cortex	150 ug/kg mixed BP x nest attendance
Nat8f5	8.64285	0.488914	0.607606	0.804657	0.421018	NA	male	medial prenfrontal cortex	150 ug/kg mixed BP x nest attendance
LOC102555426	21.4366	-0.309336	0.384462	-0.804594	0.421054	NA	male	medial prenfrontal cortex	150 ug/kg mixed BP x nest attendance
Tmem74	76.663	-0.165088	0.205202	-0.804515	0.421099	NA	male	medial prenfrontal cortex	150 ug/kg mixed BP x nest attendance
Fam221a	8.77528	-0.527303	0.655488	-0.804443	0.421141	NA	male	medial prenfrontal cortex	150 ug/kg mixed BP x nest attendance
Tlcd4	136.323	0.12597	0.156613	0.804339	0.421201	NA	male	medial prenfrontal cortex	150 ug/kg mixed BP x nest attendance
Pcdhga3	915.648	-0.0655985	0.0815592	-0.804306	0.42122	0.832458	male	medial prenfrontal cortex	150 ug/kg mixed BP x nest attendance
Ccdc38	29.2253	-0.273345	0.339924	-0.804135	0.421319	NA	male	medial prenfrontal cortex	150 ug/kg mixed BP x nest attendance
Ech1	81.6476	0.160388	0.199458	0.804115	0.42133	NA	male	medial prenfrontal cortex	150 ug/kg mixed BP x nest attendance
LOC120096276	9.71262	-0.573477	0.713186	-0.804106	0.421336	NA	male	medial prenfrontal cortex	150 ug/kg mixed BP x nest attendance
Ccdc112	218.896	0.105756	0.131544	0.803961	0.42142	NA	male	medial prenfrontal cortex	150 ug/kg mixed BP x nest attendance
Agbl3	63.2471	0.181326	0.225572	0.803849	0.421484	NA	male	medial prenfrontal cortex	150 ug/kg mixed BP x nest attendance
Casp4	17.7317	-0.349116	0.434307	-0.803845	0.421486	NA	male	medial prenfrontal cortex	150 ug/kg mixed BP x nest attendance
LOC102554147	4.00307	-0.870787	1.0836	-0.803605	0.421625	NA	male	medial prenfrontal cortex	150 ug/kg mixed BP x nest attendance
LOC120096255	12.4912	-0.401436	0.499572	-0.803561	0.42165	NA	male	medial prenfrontal cortex	150 ug/kg mixed BP x nest attendance
Ppp1cc	260.278	-0.092652	0.115305	-0.803536	0.421665	NA	male	medial prenfrontal cortex	150 ug/kg mixed BP x nest attendance
Rpl13-ps7	3.23621	0.722632	0.899335	0.803518	0.421675	NA	male	medial prenfrontal cortex	150 ug/kg mixed BP x nest attendance
Angel2	84.739	0.153785	0.191426	0.803361	0.421766	NA	male	medial prenfrontal cortex	150 ug/kg mixed BP x nest attendance
Pcdh9	3716.33	-0.0765909	0.0953487	-0.803272	0.421818	0.832458	male	medial prenfrontal cortex	150 ug/kg mixed BP x nest attendance
Golph3	139.033	0.133003	0.165583	0.803236	0.421838	NA	male	medial prenfrontal cortex	150 ug/kg mixed BP x nest attendance
LOC120095600	15.5371	-0.374375	0.466114	-0.803184	0.421868	NA	male	medial prenfrontal cortex	150 ug/kg mixed BP x nest attendance
Folr2	13.7049	0.385227	0.479642	0.803155	0.421885	NA	male	medial prenfrontal cortex	150 ug/kg mixed BP x nest attendance
G6pc3	40.745	0.209136	0.260465	0.802933	0.422013	NA	male	medial prenfrontal cortex	150 ug/kg mixed BP x nest attendance
Itga10	10.1211	-0.579273	0.721621	-0.802739	0.422126	NA	male	medial prenfrontal cortex	150 ug/kg mixed BP x nest attendance
Uvssa	39.8396	0.210951	0.262791	0.802732	0.42213	NA	male	medial prenfrontal cortex	150 ug/kg mixed BP x nest attendance
Ssx2ip	274.82	0.0937457	0.116798	0.802633	0.422187	NA	male	medial prenfrontal cortex	150 ug/kg mixed BP x nest attendance
Set-ps1	5.582	-0.711392	0.886427	-0.802539	0.422241	NA	male	medial prenfrontal cortex	150 ug/kg mixed BP x nest attendance
Tmc1	11.0115	-0.525017	0.654265	-0.802452	0.422291	NA	male	medial prenfrontal cortex	150 ug/kg mixed BP x nest attendance
Ep400	323.785	-0.0820515	0.102253	-0.802439	0.422299	NA	male	medial prenfrontal cortex	150 ug/kg mixed BP x nest attendance
LOC120097922	404.998	0.18937	0.236019	0.802353	0.422349	NA	male	medial prenfrontal cortex	150 ug/kg mixed BP x nest attendance
Nt5c3b	132.829	-0.123281	0.153654	-0.802332	0.422361	NA	male	medial prenfrontal cortex	150 ug/kg mixed BP x nest attendance
Tll1	23.6188	-0.29894	0.372613	-0.802281	0.422391	NA	male	medial prenfrontal cortex	150 ug/kg mixed BP x nest attendance
Aarsd1	291.559	0.100973	0.125859	0.80227	0.422397	NA	male	medial prenfrontal cortex	150 ug/kg mixed BP x nest attendance
Ccdc83	13.2081	-0.387348	0.482833	-0.802241	0.422414	NA	male	medial prenfrontal cortex	150 ug/kg mixed BP x nest attendance
Zfp658	12.3823	-0.371289	0.462855	-0.80217	0.422454	NA	male	medial prenfrontal cortex	150 ug/kg mixed BP x nest attendance
Phc3	294.712	0.0950727	0.118526	0.802124	0.422481	NA	male	medial prenfrontal cortex	150 ug/kg mixed BP x nest attendance
Zfp709	24.8486	0.284982	0.355286	0.80212	0.422484	NA	male	medial prenfrontal cortex	150 ug/kg mixed BP x nest attendance
Exosc5	18.1693	0.367919	0.458693	0.802103	0.422494	NA	male	medial prenfrontal cortex	150 ug/kg mixed BP x nest attendance
Ndfip2	267.85	0.103016	0.128441	0.802049	0.422525	NA	male	medial prenfrontal cortex	150 ug/kg mixed BP x nest attendance
Ifi44	18.5507	0.326221	0.406768	0.801982	0.422564	NA	male	medial prenfrontal cortex	150 ug/kg mixed BP x nest attendance
Csnk1g3-ps5	3.4447	-0.81189	1.01276	-0.801658	0.422751	NA	male	medial prenfrontal cortex	150 ug/kg mixed BP x nest attendance
Thrap3	309.174	-0.0958106	0.119521	-0.801625	0.42277	NA	male	medial prenfrontal cortex	150 ug/kg mixed BP x nest attendance
Cth	18.6164	0.342689	0.427497	0.801619	0.422774	NA	male	medial prenfrontal cortex	150 ug/kg mixed BP x nest attendance
Map3k7cl	35.5623	-0.219336	0.273627	-0.801588	0.422791	NA	male	medial prenfrontal cortex	150 ug/kg mixed BP x nest attendance
Fgf22	122.476	0.143173	0.178619	0.801558	0.422809	NA	male	medial prenfrontal cortex	150 ug/kg mixed BP x nest attendance
Mettl24	29.4985	-0.318076	0.396839	-0.801524	0.422829	NA	male	medial prenfrontal cortex	150 ug/kg mixed BP x nest attendance
Dhrs4	10.3617	-0.478344	0.5968	-0.801514	0.422834	NA	male	medial prenfrontal cortex	150 ug/kg mixed BP x nest attendance
LOC120096930	11.5218	0.409234	0.51067	0.801368	0.422919	NA	male	medial prenfrontal cortex	150 ug/kg mixed BP x nest attendance
Pde12	12.056	-0.422526	0.527319	-0.801273	0.422974	NA	male	medial prenfrontal cortex	150 ug/kg mixed BP x nest attendance
Lzts1	156.858	0.11543	0.144061	0.801261	0.422981	NA	male	medial prenfrontal cortex	150 ug/kg mixed BP x nest attendance
Acer1	17.6355	-0.353758	0.44151	-0.801244	0.42299	NA	male	medial prenfrontal cortex	150 ug/kg mixed BP x nest attendance
Tsc2	78.3982	0.160884	0.200798	0.801225	0.423001	NA	male	medial prenfrontal cortex	150 ug/kg mixed BP x nest attendance
LOC120094756	12.6815	-0.533932	0.666606	-0.800971	0.423149	NA	male	medial prenfrontal cortex	150 ug/kg mixed BP x nest attendance
Uba52	634.809	-0.0713064	0.0890253	-0.800967	0.423151	0.832458	male	medial prenfrontal cortex	150 ug/kg mixed BP x nest attendance
LOC108353187	75.2136	0.172996	0.216014	0.800856	0.423215	NA	male	medial prenfrontal cortex	150 ug/kg mixed BP x nest attendance
LOC120103127	8.95405	-0.529281	0.660898	-0.800851	0.423218	NA	male	medial prenfrontal cortex	150 ug/kg mixed BP x nest attendance
Gpr65	3.44382	-0.890505	1.11211	-0.800735	0.423285	NA	male	medial prenfrontal cortex	150 ug/kg mixed BP x nest attendance
Sestd1	226.188	-0.0927567	0.115841	-0.800722	0.423293	NA	male	medial prenfrontal cortex	150 ug/kg mixed BP x nest attendance
Abcf3	57.9015	-0.191918	0.239691	-0.800691	0.423311	NA	male	medial prenfrontal cortex	150 ug/kg mixed BP x nest attendance
Gstp1	163.034	-0.127963	0.159824	-0.800646	0.423337	NA	male	medial prenfrontal cortex	150 ug/kg mixed BP x nest attendance
Rab27a	36.6296	0.246819	0.308308	0.80056	0.423386	NA	male	medial prenfrontal cortex	150 ug/kg mixed BP x nest attendance
Cycs-ps5	26.7971	0.277728	0.346933	0.800524	0.423408	NA	male	medial prenfrontal cortex	150 ug/kg mixed BP x nest attendance
LOC120095538	11.5271	-0.397774	0.496899	-0.800513	0.423413	NA	male	medial prenfrontal cortex	150 ug/kg mixed BP x nest attendance
Bahd1	43.8475	-0.209281	0.261486	-0.800351	0.423507	NA	male	medial prenfrontal cortex	150 ug/kg mixed BP x nest attendance
Dll1	15.1978	-0.392762	0.490746	-0.800337	0.423516	NA	male	medial prenfrontal cortex	150 ug/kg mixed BP x nest attendance
Senp1	84.6265	-0.161717	0.202063	-0.80033	0.42352	NA	male	medial prenfrontal cortex	150 ug/kg mixed BP x nest attendance
Rpl23a	1372.58	0.0612541	0.0765473	0.800212	0.423588	0.832458	male	medial prenfrontal cortex	150 ug/kg mixed BP x nest attendance
LOC102549955	11.3606	-0.419838	0.524703	-0.800145	0.423627	NA	male	medial prenfrontal cortex	150 ug/kg mixed BP x nest attendance
C14h1orf146	74.9604	0.161783	0.202201	0.800111	0.423646	NA	male	medial prenfrontal cortex	150 ug/kg mixed BP x nest attendance
Il1rl1	8.3294	-0.518079	0.647547	-0.800064	0.423673	NA	male	medial prenfrontal cortex	150 ug/kg mixed BP x nest attendance
LOC120095881	17.1048	0.417923	0.522382	0.800033	0.423691	NA	male	medial prenfrontal cortex	150 ug/kg mixed BP x nest attendance
Aco1	75.087	-0.164555	0.205722	-0.799891	0.423774	NA	male	medial prenfrontal cortex	150 ug/kg mixed BP x nest attendance
Nucb1	127.668	-0.126429	0.158063	-0.799863	0.42379	NA	male	medial prenfrontal cortex	150 ug/kg mixed BP x nest attendance
Setd1a	44.5821	-0.223947	0.279994	-0.799827	0.423811	NA	male	medial prenfrontal cortex	150 ug/kg mixed BP x nest attendance
LOC120094660	58.4667	0.183794	0.229829	0.799698	0.423886	NA	male	medial prenfrontal cortex	150 ug/kg mixed BP x nest attendance
Irf2bp1	89.0126	0.152789	0.191097	0.799536	0.42398	NA	male	medial prenfrontal cortex	150 ug/kg mixed BP x nest attendance
Adamts6	237.197	-0.0999194	0.124973	-0.799531	0.423983	NA	male	medial prenfrontal cortex	150 ug/kg mixed BP x nest attendance
Morf4l2	385.897	0.0741316	0.0927211	0.799512	0.423994	NA	male	medial prenfrontal cortex	150 ug/kg mixed BP x nest attendance
Tsc22d2	156.394	-0.114101	0.142739	-0.799369	0.424076	NA	male	medial prenfrontal cortex	150 ug/kg mixed BP x nest attendance
Wdr90	65.2515	0.207004	0.258971	0.799332	0.424098	NA	male	medial prenfrontal cortex	150 ug/kg mixed BP x nest attendance
Tyk2	43.4413	0.215599	0.269726	0.799325	0.424102	NA	male	medial prenfrontal cortex	150 ug/kg mixed BP x nest attendance
LOC102554475	3.69856	-0.949337	1.18774	-0.799283	0.424127	NA	male	medial prenfrontal cortex	150 ug/kg mixed BP x nest attendance
Rwdd2b	44.9865	-0.212304	0.265639	-0.799219	0.424163	NA	male	medial prenfrontal cortex	150 ug/kg mixed BP x nest attendance
LOC102547925	3.21906	0.80806	1.01127	0.799052	0.42426	NA	male	medial prenfrontal cortex	150 ug/kg mixed BP x nest attendance
Eno1-ps6	138.965	0.124485	0.155828	0.798859	0.424372	NA	male	medial prenfrontal cortex	150 ug/kg mixed BP x nest attendance
Mdfic2	9.75841	-0.614664	0.769627	-0.798652	0.424492	NA	male	medial prenfrontal cortex	150 ug/kg mixed BP x nest attendance
Lysmd1	110.025	0.136021	0.170313	0.798649	0.424494	NA	male	medial prenfrontal cortex	150 ug/kg mixed BP x nest attendance
LOC102551157	83.9425	-0.152952	0.191538	-0.79855	0.424552	NA	male	medial prenfrontal cortex	150 ug/kg mixed BP x nest attendance
Cdk9	209.456	0.102042	0.127792	0.798501	0.42458	NA	male	medial prenfrontal cortex	150 ug/kg mixed BP x nest attendance
Gsta3	9.39741	-0.489008	0.612492	-0.798391	0.424644	NA	male	medial prenfrontal cortex	150 ug/kg mixed BP x nest attendance
Upp1	4.56739	-0.67372	0.844062	-0.798188	0.424761	NA	male	medial prenfrontal cortex	150 ug/kg mixed BP x nest attendance
LOC108351497	5.68753	0.59178	0.741418	0.798173	0.42477	NA	male	medial prenfrontal cortex	150 ug/kg mixed BP x nest attendance
RGD1311946	45.0475	0.205272	0.257219	0.798044	0.424845	NA	male	medial prenfrontal cortex	150 ug/kg mixed BP x nest attendance
LOC120097740	25.1806	-0.267729	0.335514	-0.797966	0.42489	NA	male	medial prenfrontal cortex	150 ug/kg mixed BP x nest attendance
AAdacl4fm3	4.7109	0.671683	0.841816	0.797898	0.42493	NA	male	medial prenfrontal cortex	150 ug/kg mixed BP x nest attendance
Galc	38.8252	-0.229244	0.287313	-0.79789	0.424934	NA	male	medial prenfrontal cortex	150 ug/kg mixed BP x nest attendance
RT1-A2	29.835	-0.32218	0.40379	-0.797889	0.424935	NA	male	medial prenfrontal cortex	150 ug/kg mixed BP x nest attendance
Hspb3	7.39349	0.500316	0.627068	0.797867	0.424948	NA	male	medial prenfrontal cortex	150 ug/kg mixed BP x nest attendance
LOC120100658	45.4361	-0.201646	0.252758	-0.797784	0.424996	NA	male	medial prenfrontal cortex	150 ug/kg mixed BP x nest attendance
LOC120097484	9.86975	-0.453066	0.567958	-0.79771	0.425039	NA	male	medial prenfrontal cortex	150 ug/kg mixed BP x nest attendance
Erlin2	88.4869	0.1527	0.191429	0.797685	0.425054	NA	male	medial prenfrontal cortex	150 ug/kg mixed BP x nest attendance
Syne3	13.4565	-0.523471	0.656336	-0.797567	0.425122	NA	male	medial prenfrontal cortex	150 ug/kg mixed BP x nest attendance
LOC100364427	254.24	0.149401	0.187325	0.797552	0.42513	NA	male	medial prenfrontal cortex	150 ug/kg mixed BP x nest attendance
Tbc1d22b	138.998	-0.126801	0.159041	-0.797284	0.425286	NA	male	medial prenfrontal cortex	150 ug/kg mixed BP x nest attendance
Cmtm5	30.2842	0.261246	0.327686	0.797244	0.42531	NA	male	medial prenfrontal cortex	150 ug/kg mixed BP x nest attendance
Syce2	141.067	-0.135418	0.169865	-0.797209	0.42533	NA	male	medial prenfrontal cortex	150 ug/kg mixed BP x nest attendance
Endov	17.7889	-0.316425	0.396988	-0.797063	0.425414	NA	male	medial prenfrontal cortex	150 ug/kg mixed BP x nest attendance
Zbtb3	94.6884	-0.148926	0.186893	-0.796849	0.425539	NA	male	medial prenfrontal cortex	150 ug/kg mixed BP x nest attendance
ND2	3960.34	0.0601069	0.0754612	0.796527	0.425726	0.832458	male	medial prenfrontal cortex	150 ug/kg mixed BP x nest attendance
Rrp7a	295.568	0.0953558	0.119716	0.79652	0.42573	NA	male	medial prenfrontal cortex	150 ug/kg mixed BP x nest attendance
LOC120096230	30.4189	-0.259847	0.326235	-0.796502	0.42574	NA	male	medial prenfrontal cortex	150 ug/kg mixed BP x nest attendance
Rps13-ps2	11.8494	0.429965	0.539818	0.796499	0.425742	NA	male	medial prenfrontal cortex	150 ug/kg mixed BP x nest attendance
Emp2	7.46241	-0.538866	0.67675	-0.796255	0.425884	NA	male	medial prenfrontal cortex	150 ug/kg mixed BP x nest attendance
LOC120093824	7.21553	0.495851	0.622791	0.796176	0.42593	NA	male	medial prenfrontal cortex	150 ug/kg mixed BP x nest attendance
Il13ra1	16.6103	-0.344175	0.432357	-0.796043	0.426007	NA	male	medial prenfrontal cortex	150 ug/kg mixed BP x nest attendance
Zfp260	82.0933	0.154733	0.194382	0.796023	0.426018	NA	male	medial prenfrontal cortex	150 ug/kg mixed BP x nest attendance
Ikzf2	61.9966	-0.185677	0.233255	-0.796023	0.426019	NA	male	medial prenfrontal cortex	150 ug/kg mixed BP x nest attendance
LOC680913	3.15483	-1.07277	1.34816	-0.795729	0.426189	NA	male	medial prenfrontal cortex	150 ug/kg mixed BP x nest attendance
Eya3	145.205	-0.133693	0.168026	-0.795666	0.426226	NA	male	medial prenfrontal cortex	150 ug/kg mixed BP x nest attendance
Wipf1	113.218	-0.14221	0.178757	-0.795545	0.426296	NA	male	medial prenfrontal cortex	150 ug/kg mixed BP x nest attendance
Ccdc65	80.159	0.169965	0.213714	0.795294	0.426443	NA	male	medial prenfrontal cortex	150 ug/kg mixed BP x nest attendance
LOC108350422	81.183	0.170912	0.214914	0.795259	0.426463	NA	male	medial prenfrontal cortex	150 ug/kg mixed BP x nest attendance
Hsdl2	50.0232	-0.202027	0.254064	-0.795181	0.426508	NA	male	medial prenfrontal cortex	150 ug/kg mixed BP x nest attendance
Dok6	648.155	-0.0844674	0.106234	-0.795109	0.42655	0.832458	male	medial prenfrontal cortex	150 ug/kg mixed BP x nest attendance
Micb	15.5776	-0.379677	0.47755	-0.795051	0.426584	NA	male	medial prenfrontal cortex	150 ug/kg mixed BP x nest attendance
Celsr2	277.629	0.0927951	0.116726	0.794983	0.426624	NA	male	medial prenfrontal cortex	150 ug/kg mixed BP x nest attendance
LOC120099878	39.4869	0.224613	0.282613	0.794774	0.426745	NA	male	medial prenfrontal cortex	150 ug/kg mixed BP x nest attendance
Scp2	316.949	0.0955039	0.120168	0.794755	0.426756	NA	male	medial prenfrontal cortex	150 ug/kg mixed BP x nest attendance
Dalrd3	442.202	0.0792708	0.0997525	0.794674	0.426803	NA	male	medial prenfrontal cortex	150 ug/kg mixed BP x nest attendance
LOC102551924	9.63833	-0.486244	0.6119	-0.794646	0.426819	NA	male	medial prenfrontal cortex	150 ug/kg mixed BP x nest attendance
Matr3	1165.03	-0.0629141	0.0791799	-0.794571	0.426863	0.832458	male	medial prenfrontal cortex	150 ug/kg mixed BP x nest attendance
Vom1r42	12.2344	0.408046	0.513558	0.794546	0.426878	NA	male	medial prenfrontal cortex	150 ug/kg mixed BP x nest attendance
Cmtm6	30.1693	-0.258175	0.324935	-0.794544	0.426879	NA	male	medial prenfrontal cortex	150 ug/kg mixed BP x nest attendance
Macir	90.6027	-0.142197	0.178972	-0.794524	0.42689	NA	male	medial prenfrontal cortex	150 ug/kg mixed BP x nest attendance
Ly49i2	2.96975	-1.0521	1.32449	-0.794341	0.426997	NA	male	medial prenfrontal cortex	150 ug/kg mixed BP x nest attendance
Brca2	44.4426	-0.214924	0.270599	-0.794251	0.427049	NA	male	medial prenfrontal cortex	150 ug/kg mixed BP x nest attendance
LOC120102286	14.6555	-0.394944	0.497265	-0.794234	0.427059	NA	male	medial prenfrontal cortex	150 ug/kg mixed BP x nest attendance
Eny2	237.041	0.0994489	0.125244	0.794043	0.42717	NA	male	medial prenfrontal cortex	150 ug/kg mixed BP x nest attendance
Prpf18	97.9359	0.141067	0.177662	0.794016	0.427186	NA	male	medial prenfrontal cortex	150 ug/kg mixed BP x nest attendance
LOC120100968	9.30048	-0.450058	0.566881	-0.79392	0.427242	NA	male	medial prenfrontal cortex	150 ug/kg mixed BP x nest attendance
Pml	8.45173	-0.517861	0.652326	-0.793869	0.427272	NA	male	medial prenfrontal cortex	150 ug/kg mixed BP x nest attendance
Tenm1	808.51	-0.0712172	0.089717	-0.793798	0.427313	0.832458	male	medial prenfrontal cortex	150 ug/kg mixed BP x nest attendance
Car7	9.74275	0.428537	0.539898	0.793737	0.427348	NA	male	medial prenfrontal cortex	150 ug/kg mixed BP x nest attendance
Rflna	8.45752	-0.471267	0.593738	-0.793728	0.427354	NA	male	medial prenfrontal cortex	150 ug/kg mixed BP x nest attendance
RGD1563562	4.05936	-0.865799	1.09091	-0.793647	0.427401	NA	male	medial prenfrontal cortex	150 ug/kg mixed BP x nest attendance
RGD1565989	25.0462	0.296159	0.37317	0.793632	0.42741	NA	male	medial prenfrontal cortex	150 ug/kg mixed BP x nest attendance
Gramd1a	176.322	-0.119114	0.150098	-0.793576	0.427442	NA	male	medial prenfrontal cortex	150 ug/kg mixed BP x nest attendance
LOC100911992	1185.47	0.071583	0.0902159	0.793463	0.427508	0.832458	male	medial prenfrontal cortex	150 ug/kg mixed BP x nest attendance
Zdhhc15	44.6287	-0.217376	0.273964	-0.793448	0.427517	NA	male	medial prenfrontal cortex	150 ug/kg mixed BP x nest attendance
RGD1564613	55.6636	0.185418	0.233693	0.793428	0.427529	NA	male	medial prenfrontal cortex	150 ug/kg mixed BP x nest attendance
Pigw	131.393	-0.12625	0.159144	-0.793306	0.4276	NA	male	medial prenfrontal cortex	150 ug/kg mixed BP x nest attendance
Cntnap3	202.27	-0.101415	0.127847	-0.793246	0.427634	NA	male	medial prenfrontal cortex	150 ug/kg mixed BP x nest attendance
LOC120095164	7.58385	0.529494	0.667561	0.793177	0.427675	NA	male	medial prenfrontal cortex	150 ug/kg mixed BP x nest attendance
LOC120098845	5.24692	-0.702487	0.885826	-0.79303	0.42776	NA	male	medial prenfrontal cortex	150 ug/kg mixed BP x nest attendance
Edrf1	61.5067	0.18284	0.230575	0.792974	0.427793	NA	male	medial prenfrontal cortex	150 ug/kg mixed BP x nest attendance
LOC103691765	772.401	-0.0805883	0.10163	-0.79296	0.427801	0.832458	male	medial prenfrontal cortex	150 ug/kg mixed BP x nest attendance
Pias3	64.0084	0.178663	0.225341	0.792858	0.427861	NA	male	medial prenfrontal cortex	150 ug/kg mixed BP x nest attendance
Sardh	17.2331	-0.341049	0.430285	-0.792613	0.428004	NA	male	medial prenfrontal cortex	150 ug/kg mixed BP x nest attendance
LOC120102984	3.52807	-0.822862	1.03821	-0.792576	0.428025	NA	male	medial prenfrontal cortex	150 ug/kg mixed BP x nest attendance
Kl	7.58573	-0.640462	0.808244	-0.792413	0.42812	NA	male	medial prenfrontal cortex	150 ug/kg mixed BP x nest attendance
Zfand2b	110.4	0.139807	0.176434	0.792403	0.428126	NA	male	medial prenfrontal cortex	150 ug/kg mixed BP x nest attendance
LOC108349045	14.2819	0.375522	0.47398	0.792275	0.428201	NA	male	medial prenfrontal cortex	150 ug/kg mixed BP x nest attendance
Zbtb45	71.4441	0.173847	0.219453	0.792186	0.428252	NA	male	medial prenfrontal cortex	150 ug/kg mixed BP x nest attendance
LOC102548758	7.29397	0.510958	0.645052	0.792119	0.428291	NA	male	medial prenfrontal cortex	150 ug/kg mixed BP x nest attendance
LOC120100931	1433.47	-0.0769081	0.0970987	-0.792061	0.428325	0.832458	male	medial prenfrontal cortex	150 ug/kg mixed BP x nest attendance
Ice1	244.224	-0.0928792	0.117267	-0.792031	0.428343	NA	male	medial prenfrontal cortex	150 ug/kg mixed BP x nest attendance
LOC120096595	12.0497	0.421044	0.531669	0.791929	0.428402	NA	male	medial prenfrontal cortex	150 ug/kg mixed BP x nest attendance
RGD1310495	4.21006	0.681436	0.860485	0.791921	0.428407	NA	male	medial prenfrontal cortex	150 ug/kg mixed BP x nest attendance
Poglut2	18.35	-0.314621	0.397317	-0.791864	0.42844	NA	male	medial prenfrontal cortex	150 ug/kg mixed BP x nest attendance
Gipc3	3.77704	-0.698783	0.882563	-0.791766	0.428497	NA	male	medial prenfrontal cortex	150 ug/kg mixed BP x nest attendance
LOC108351205	7.20433	-0.588417	0.743205	-0.791728	0.428519	NA	male	medial prenfrontal cortex	150 ug/kg mixed BP x nest attendance
Nrxn3	4228.8	-0.0630278	0.079612	-0.791687	0.428543	0.832458	male	medial prenfrontal cortex	150 ug/kg mixed BP x nest attendance
LOC103694018	5.1883	-0.589517	0.744676	-0.791642	0.428569	NA	male	medial prenfrontal cortex	150 ug/kg mixed BP x nest attendance
Mrpl50	29.8165	0.249419	0.315074	0.79162	0.428582	NA	male	medial prenfrontal cortex	150 ug/kg mixed BP x nest attendance
Miip	27.942	0.266224	0.336325	0.791568	0.428613	NA	male	medial prenfrontal cortex	150 ug/kg mixed BP x nest attendance
LOC120093558	3.03504	0.976559	1.23372	0.791557	0.428619	NA	male	medial prenfrontal cortex	150 ug/kg mixed BP x nest attendance
Sgo1	4.39437	-0.634224	0.801299	-0.791495	0.428655	NA	male	medial prenfrontal cortex	150 ug/kg mixed BP x nest attendance
LOC108352923	6.42545	-0.569755	0.71988	-0.791457	0.428677	NA	male	medial prenfrontal cortex	150 ug/kg mixed BP x nest attendance
LOC108350703	27.855	-0.322783	0.407883	-0.791361	0.428733	NA	male	medial prenfrontal cortex	150 ug/kg mixed BP x nest attendance
Abcg2-ps1	4.8371	0.655841	0.828879	0.791238	0.428805	NA	male	medial prenfrontal cortex	150 ug/kg mixed BP x nest attendance
LOC102550248	7.95751	-0.523374	0.661598	-0.791076	0.428899	NA	male	medial prenfrontal cortex	150 ug/kg mixed BP x nest attendance
Babam2	262.254	-0.097671	0.123471	-0.791044	0.428918	NA	male	medial prenfrontal cortex	150 ug/kg mixed BP x nest attendance
Stambpl1	138.237	0.129591	0.163827	0.79102	0.428932	NA	male	medial prenfrontal cortex	150 ug/kg mixed BP x nest attendance
Khnyn	68.8855	-0.188439	0.238229	-0.791	0.428944	NA	male	medial prenfrontal cortex	150 ug/kg mixed BP x nest attendance
LOC120100856	23.0614	0.29108	0.368004	0.79097	0.428962	NA	male	medial prenfrontal cortex	150 ug/kg mixed BP x nest attendance
Lnx2	48.6087	-0.204798	0.258921	-0.790969	0.428962	NA	male	medial prenfrontal cortex	150 ug/kg mixed BP x nest attendance
Synpr	392.451	0.0819659	0.10364	0.790874	0.429017	NA	male	medial prenfrontal cortex	150 ug/kg mixed BP x nest attendance
Ddias	5.25845	-0.599745	0.758334	-0.790873	0.429018	NA	male	medial prenfrontal cortex	150 ug/kg mixed BP x nest attendance
RGD1563072	218.628	0.12134	0.153456	0.790717	0.429109	NA	male	medial prenfrontal cortex	150 ug/kg mixed BP x nest attendance
Zfp213	67.2335	0.170237	0.215306	0.790674	0.429134	NA	male	medial prenfrontal cortex	150 ug/kg mixed BP x nest attendance
LOC108351599	210.777	-0.110675	0.139984	-0.790631	0.42916	NA	male	medial prenfrontal cortex	150 ug/kg mixed BP x nest attendance
Stat1	27.5283	0.26816	0.339188	0.790594	0.429181	NA	male	medial prenfrontal cortex	150 ug/kg mixed BP x nest attendance
Polr1c	56.6159	0.185314	0.234444	0.790441	0.42927	NA	male	medial prenfrontal cortex	150 ug/kg mixed BP x nest attendance
Myocd	9.07504	-0.477837	0.60454	-0.790414	0.429286	NA	male	medial prenfrontal cortex	150 ug/kg mixed BP x nest attendance
Itgb3	18.9744	-0.391914	0.495862	-0.790369	0.429312	NA	male	medial prenfrontal cortex	150 ug/kg mixed BP x nest attendance
Scpep1	92.5195	0.145405	0.183973	0.790361	0.429317	NA	male	medial prenfrontal cortex	150 ug/kg mixed BP x nest attendance
Cdc42bpb	280.858	0.105099	0.132983	0.790317	0.429343	NA	male	medial prenfrontal cortex	150 ug/kg mixed BP x nest attendance
Hps4	61.7972	0.192838	0.244022	0.79025	0.429382	NA	male	medial prenfrontal cortex	150 ug/kg mixed BP x nest attendance
Trpm8	16.8062	0.329751	0.417292	0.790215	0.429402	NA	male	medial prenfrontal cortex	150 ug/kg mixed BP x nest attendance
LOC120099814	5.02782	-0.673936	0.852872	-0.790196	0.429413	NA	male	medial prenfrontal cortex	150 ug/kg mixed BP x nest attendance
LOC120094106	3.57862	-0.881897	1.11606	-0.790187	0.429418	NA	male	medial prenfrontal cortex	150 ug/kg mixed BP x nest attendance
Plxnb2	105.837	-0.156136	0.197608	-0.790131	0.429452	NA	male	medial prenfrontal cortex	150 ug/kg mixed BP x nest attendance
Stk25	256.59	0.101759	0.128796	0.790074	0.429485	NA	male	medial prenfrontal cortex	150 ug/kg mixed BP x nest attendance
Hivep2	1338	0.0725095	0.0918137	0.789746	0.429676	0.832458	male	medial prenfrontal cortex	150 ug/kg mixed BP x nest attendance
Nrde2	181.771	0.103766	0.131394	0.789727	0.429687	NA	male	medial prenfrontal cortex	150 ug/kg mixed BP x nest attendance
LOC120096294	29.5455	-0.252867	0.320212	-0.789687	0.429711	NA	male	medial prenfrontal cortex	150 ug/kg mixed BP x nest attendance
Disc1	84.5693	-0.164604	0.208442	-0.789686	0.429711	NA	male	medial prenfrontal cortex	150 ug/kg mixed BP x nest attendance
Maff	5.80202	0.572029	0.724415	0.789642	0.429737	NA	male	medial prenfrontal cortex	150 ug/kg mixed BP x nest attendance
Cct3	333.92	-0.0820098	0.10392	-0.789166	0.430015	NA	male	medial prenfrontal cortex	150 ug/kg mixed BP x nest attendance
Mecr	57.4434	0.187639	0.237778	0.789138	0.430032	NA	male	medial prenfrontal cortex	150 ug/kg mixed BP x nest attendance
Tmub2	287.207	0.101594	0.12875	0.789074	0.430069	NA	male	medial prenfrontal cortex	150 ug/kg mixed BP x nest attendance
Ptpn6	33.717	0.267432	0.33893	0.789047	0.430085	NA	male	medial prenfrontal cortex	150 ug/kg mixed BP x nest attendance
LOC120102967	5.13763	-0.578078	0.73265	-0.789024	0.430098	NA	male	medial prenfrontal cortex	150 ug/kg mixed BP x nest attendance
Ccdc116	23.9268	0.300221	0.380746	0.788507	0.4304	NA	male	medial prenfrontal cortex	150 ug/kg mixed BP x nest attendance
Xpnpep3	55.9309	-0.191641	0.243065	-0.788437	0.430441	NA	male	medial prenfrontal cortex	150 ug/kg mixed BP x nest attendance
LOC100362987	7.57314	-0.49734	0.630873	-0.788337	0.4305	NA	male	medial prenfrontal cortex	150 ug/kg mixed BP x nest attendance
Tmed4	63.4282	-0.188694	0.239369	-0.788295	0.430524	NA	male	medial prenfrontal cortex	150 ug/kg mixed BP x nest attendance
LOC102551889	41.8385	0.245276	0.31117	0.788237	0.430558	NA	male	medial prenfrontal cortex	150 ug/kg mixed BP x nest attendance
Kcnab3	10.9949	-0.411888	0.522595	-0.788159	0.430604	NA	male	medial prenfrontal cortex	150 ug/kg mixed BP x nest attendance
Zfp324	36.668	0.226902	0.287906	0.788111	0.430632	NA	male	medial prenfrontal cortex	150 ug/kg mixed BP x nest attendance
LOC120094325	9.51718	0.452207	0.573882	0.787978	0.43071	NA	male	medial prenfrontal cortex	150 ug/kg mixed BP x nest attendance
Jak1	264.236	0.0922511	0.117074	0.78797	0.430714	NA	male	medial prenfrontal cortex	150 ug/kg mixed BP x nest attendance
Ssna1	40.9282	0.222712	0.282673	0.787879	0.430767	NA	male	medial prenfrontal cortex	150 ug/kg mixed BP x nest attendance
Cblb	196.16	-0.102755	0.130485	-0.787484	0.430999	NA	male	medial prenfrontal cortex	150 ug/kg mixed BP x nest attendance
Lpar1	50.1024	-0.252302	0.320421	-0.787407	0.431043	NA	male	medial prenfrontal cortex	150 ug/kg mixed BP x nest attendance
Skap1	98.3961	-0.312014	0.396316	-0.787286	0.431115	NA	male	medial prenfrontal cortex	150 ug/kg mixed BP x nest attendance
Prickle2	963.996	-0.0660532	0.0839034	-0.787253	0.431134	0.832458	male	medial prenfrontal cortex	150 ug/kg mixed BP x nest attendance
LOC120097354	18.4288	-0.314405	0.399375	-0.787245	0.431139	NA	male	medial prenfrontal cortex	150 ug/kg mixed BP x nest attendance
LOC120093541	6.28205	-0.582259	0.739621	-0.78724	0.431142	NA	male	medial prenfrontal cortex	150 ug/kg mixed BP x nest attendance
Uqcrq	508.16	0.0776095	0.098586	0.787227	0.431149	0.832458	male	medial prenfrontal cortex	150 ug/kg mixed BP x nest attendance
Enox1	876.932	0.0638563	0.0811232	0.787153	0.431192	0.832458	male	medial prenfrontal cortex	150 ug/kg mixed BP x nest attendance
Tpd52l1	74.8447	0.161532	0.205227	0.787089	0.43123	NA	male	medial prenfrontal cortex	150 ug/kg mixed BP x nest attendance
Septin14	12.6045	-0.462919	0.588225	-0.786976	0.431296	NA	male	medial prenfrontal cortex	150 ug/kg mixed BP x nest attendance
Ilf3	195.797	-0.103258	0.131222	-0.786894	0.431344	NA	male	medial prenfrontal cortex	150 ug/kg mixed BP x nest attendance
Tank	45.6806	-0.205525	0.26119	-0.786881	0.431352	NA	male	medial prenfrontal cortex	150 ug/kg mixed BP x nest attendance
Eif1	1018.65	0.0613004	0.0779205	0.786705	0.431455	0.832458	male	medial prenfrontal cortex	150 ug/kg mixed BP x nest attendance
Zc3h11a-ps1	7.17483	-0.619432	0.787433	-0.786647	0.431489	NA	male	medial prenfrontal cortex	150 ug/kg mixed BP x nest attendance
Klhl4	69.9751	0.173725	0.220849	0.786621	0.431504	NA	male	medial prenfrontal cortex	150 ug/kg mixed BP x nest attendance
Rnaset2	19.5868	-0.326903	0.41558	-0.786619	0.431505	NA	male	medial prenfrontal cortex	150 ug/kg mixed BP x nest attendance
RGD1561958	5.17741	0.641012	0.814915	0.7866	0.431516	NA	male	medial prenfrontal cortex	150 ug/kg mixed BP x nest attendance
Nol9	73.1797	0.1627	0.206856	0.786537	0.431553	NA	male	medial prenfrontal cortex	150 ug/kg mixed BP x nest attendance
Wdr93	67.5644	-0.169854	0.215953	-0.786532	0.431556	NA	male	medial prenfrontal cortex	150 ug/kg mixed BP x nest attendance
Kyat3	40.4231	0.213034	0.270854	0.786525	0.43156	NA	male	medial prenfrontal cortex	150 ug/kg mixed BP x nest attendance
Aaas	111.375	-0.13659	0.173671	-0.78649	0.43158	NA	male	medial prenfrontal cortex	150 ug/kg mixed BP x nest attendance
Miga2	104.998	0.141615	0.18006	0.786487	0.431582	NA	male	medial prenfrontal cortex	150 ug/kg mixed BP x nest attendance
Yeats2	228.66	-0.122255	0.155449	-0.786467	0.431594	NA	male	medial prenfrontal cortex	150 ug/kg mixed BP x nest attendance
Fyttd1	428.972	-0.0791555	0.100648	-0.78646	0.431598	NA	male	medial prenfrontal cortex	150 ug/kg mixed BP x nest attendance
Gpt	31.9984	-0.233876	0.297424	-0.786338	0.431669	NA	male	medial prenfrontal cortex	150 ug/kg mixed BP x nest attendance
Ccdc137	36.9871	-0.218229	0.277562	-0.786233	0.431731	NA	male	medial prenfrontal cortex	150 ug/kg mixed BP x nest attendance
LOC120098802	13.3721	0.369986	0.470586	0.786224	0.431736	NA	male	medial prenfrontal cortex	150 ug/kg mixed BP x nest attendance
Pcdhga5	896.726	-0.0639471	0.0813354	-0.786215	0.431742	0.832458	male	medial prenfrontal cortex	150 ug/kg mixed BP x nest attendance
Atxn10	660.072	0.0637535	0.081099	0.78612	0.431797	0.832458	male	medial prenfrontal cortex	150 ug/kg mixed BP x nest attendance
Ddx4	11.3339	-0.551089	0.701081	-0.786055	0.431835	NA	male	medial prenfrontal cortex	150 ug/kg mixed BP x nest attendance
Cpeb3	709.489	0.0654303	0.0832498	0.785952	0.431896	0.832458	male	medial prenfrontal cortex	150 ug/kg mixed BP x nest attendance
LOC108348424	4.8026	-0.790714	1.00619	-0.785851	0.431955	NA	male	medial prenfrontal cortex	150 ug/kg mixed BP x nest attendance
Npepps	896.721	0.0555584	0.0707045	0.785784	0.431994	0.832458	male	medial prenfrontal cortex	150 ug/kg mixed BP x nest attendance
LOC120097374	4.5784	0.643286	0.818691	0.78575	0.432014	NA	male	medial prenfrontal cortex	150 ug/kg mixed BP x nest attendance
Dlgap2	1245.95	0.0643795	0.0819351	0.785738	0.432021	0.832458	male	medial prenfrontal cortex	150 ug/kg mixed BP x nest attendance
Gpr132	6.25913	-0.612459	0.779578	-0.785628	0.432085	NA	male	medial prenfrontal cortex	150 ug/kg mixed BP x nest attendance
Gls2	59.1447	0.186225	0.237074	0.785513	0.432153	NA	male	medial prenfrontal cortex	150 ug/kg mixed BP x nest attendance
Vps37a	66.4859	-0.178028	0.22673	-0.785198	0.432338	NA	male	medial prenfrontal cortex	150 ug/kg mixed BP x nest attendance
Apobec1	13.3871	-0.49695	0.632968	-0.78511	0.432389	NA	male	medial prenfrontal cortex	150 ug/kg mixed BP x nest attendance
Vsig8	7.65873	0.516102	0.657495	0.784951	0.432482	NA	male	medial prenfrontal cortex	150 ug/kg mixed BP x nest attendance
Tmem176a	50.7769	0.193771	0.246875	0.784894	0.432516	NA	male	medial prenfrontal cortex	150 ug/kg mixed BP x nest attendance
Atp6v1f	344.682	0.0831005	0.105888	0.784797	0.432573	NA	male	medial prenfrontal cortex	150 ug/kg mixed BP x nest attendance
Tfap2d	20.9576	-0.458428	0.584233	-0.784667	0.432649	NA	male	medial prenfrontal cortex	150 ug/kg mixed BP x nest attendance
Dusp4	24.7695	-0.26891	0.34272	-0.784636	0.432667	NA	male	medial prenfrontal cortex	150 ug/kg mixed BP x nest attendance
Cfap92	9.21708	-0.523334	0.66698	-0.784632	0.432669	NA	male	medial prenfrontal cortex	150 ug/kg mixed BP x nest attendance
Hoga1	18.5848	-0.357289	0.455563	-0.784279	0.432876	NA	male	medial prenfrontal cortex	150 ug/kg mixed BP x nest attendance
Fancd2	33.2976	-0.262075	0.334171	-0.784255	0.432891	NA	male	medial prenfrontal cortex	150 ug/kg mixed BP x nest attendance
Ppp1r26	77.5233	-0.155271	0.197991	-0.784236	0.432902	NA	male	medial prenfrontal cortex	150 ug/kg mixed BP x nest attendance
Acacb	58.402	0.214064	0.272961	0.784229	0.432906	NA	male	medial prenfrontal cortex	150 ug/kg mixed BP x nest attendance
Net1	139.734	0.124085	0.15826	0.784057	0.433007	NA	male	medial prenfrontal cortex	150 ug/kg mixed BP x nest attendance
Nedd9	63.3125	-0.176323	0.224925	-0.783919	0.433088	NA	male	medial prenfrontal cortex	150 ug/kg mixed BP x nest attendance
LOC103693420	3.81342	-0.786236	1.00317	-0.783752	0.433185	NA	male	medial prenfrontal cortex	150 ug/kg mixed BP x nest attendance
Chst7	18.3938	-0.316128	0.403415	-0.783629	0.433258	NA	male	medial prenfrontal cortex	150 ug/kg mixed BP x nest attendance
Gatad2b	384.409	-0.080161	0.102339	-0.783289	0.433457	NA	male	medial prenfrontal cortex	150 ug/kg mixed BP x nest attendance
LOC120095265	7.09319	-0.576054	0.735442	-0.783276	0.433465	NA	male	medial prenfrontal cortex	150 ug/kg mixed BP x nest attendance
LOC120094604	4.97401	0.70129	0.89534	0.783267	0.43347	NA	male	medial prenfrontal cortex	150 ug/kg mixed BP x nest attendance
LOC120098836	12.715	-0.384215	0.490539	-0.78325	0.43348	NA	male	medial prenfrontal cortex	150 ug/kg mixed BP x nest attendance
Dennd5b	362.532	-0.0825492	0.105419	-0.783061	0.433591	NA	male	medial prenfrontal cortex	150 ug/kg mixed BP x nest attendance
LOC291863	6.3726	-0.595464	0.760456	-0.783035	0.433607	NA	male	medial prenfrontal cortex	150 ug/kg mixed BP x nest attendance
Zc3h11a-ps2	75.6539	0.162466	0.207505	0.782947	0.433659	NA	male	medial prenfrontal cortex	150 ug/kg mixed BP x nest attendance
Fgfr1	162.401	-0.109716	0.140133	-0.782941	0.433662	NA	male	medial prenfrontal cortex	150 ug/kg mixed BP x nest attendance
LOC103691697	208.559	-0.120879	0.154437	-0.782711	0.433797	NA	male	medial prenfrontal cortex	150 ug/kg mixed BP x nest attendance
Exph5	38.5456	0.223578	0.285673	0.782637	0.43384	NA	male	medial prenfrontal cortex	150 ug/kg mixed BP x nest attendance
LOC102554903	8.11389	0.566313	0.723606	0.782626	0.433847	NA	male	medial prenfrontal cortex	150 ug/kg mixed BP x nest attendance
LOC684976	8.55179	0.499531	0.638335	0.782553	0.43389	NA	male	medial prenfrontal cortex	150 ug/kg mixed BP x nest attendance
Rasip1	132.729	0.126709	0.161955	0.782371	0.433996	NA	male	medial prenfrontal cortex	150 ug/kg mixed BP x nest attendance
Nme7	1097.95	0.0637315	0.0814807	0.782167	0.434116	0.83427	male	medial prenfrontal cortex	150 ug/kg mixed BP x nest attendance
LOC102550543	4.29747	-0.710005	0.907958	-0.78198	0.434226	NA	male	medial prenfrontal cortex	150 ug/kg mixed BP x nest attendance
Coa8	90.6052	0.144954	0.185372	0.781963	0.434237	NA	male	medial prenfrontal cortex	150 ug/kg mixed BP x nest attendance
Rnf167	47.6416	0.211846	0.271025	0.781648	0.434421	NA	male	medial prenfrontal cortex	150 ug/kg mixed BP x nest attendance
LOC102547649	70.4346	0.167547	0.214373	0.781568	0.434468	NA	male	medial prenfrontal cortex	150 ug/kg mixed BP x nest attendance
LOC120095615	46.8578	0.19113	0.244558	0.781534	0.434489	NA	male	medial prenfrontal cortex	150 ug/kg mixed BP x nest attendance
Atp8a1	609.611	-0.07089	0.0907271	-0.781354	0.434594	0.83427	male	medial prenfrontal cortex	150 ug/kg mixed BP x nest attendance
Rab26	59.3341	0.184633	0.236302	0.781346	0.434599	NA	male	medial prenfrontal cortex	150 ug/kg mixed BP x nest attendance
Bmerb1	867.945	-0.0751594	0.0962043	-0.781248	0.434657	0.83427	male	medial prenfrontal cortex	150 ug/kg mixed BP x nest attendance
Ankrd10	185.61	-0.107795	0.137988	-0.781187	0.434692	NA	male	medial prenfrontal cortex	150 ug/kg mixed BP x nest attendance
Tmem198	40.9974	0.234259	0.299895	0.781136	0.434723	NA	male	medial prenfrontal cortex	150 ug/kg mixed BP x nest attendance
LOC120100730	5.03387	-0.628125	0.804232	-0.781024	0.434788	NA	male	medial prenfrontal cortex	150 ug/kg mixed BP x nest attendance
Numb	205.822	0.104909	0.134326	0.781003	0.434801	NA	male	medial prenfrontal cortex	150 ug/kg mixed BP x nest attendance
Ift140	259.124	0.0888013	0.113724	0.780851	0.43489	NA	male	medial prenfrontal cortex	150 ug/kg mixed BP x nest attendance
Tmem71	47.6233	0.201468	0.258065	0.780688	0.434986	NA	male	medial prenfrontal cortex	150 ug/kg mixed BP x nest attendance
Cibar2	8.00954	0.492865	0.631405	0.780585	0.435047	NA	male	medial prenfrontal cortex	150 ug/kg mixed BP x nest attendance
Timm9	66.9124	-0.172896	0.221512	-0.780528	0.43508	NA	male	medial prenfrontal cortex	150 ug/kg mixed BP x nest attendance
Wdsub1	54.4724	0.177129	0.226953	0.780465	0.435117	NA	male	medial prenfrontal cortex	150 ug/kg mixed BP x nest attendance
Sart1-ps1	3.46954	-0.912908	1.16981	-0.780389	0.435162	NA	male	medial prenfrontal cortex	150 ug/kg mixed BP x nest attendance
Ets2	101.35	0.132895	0.170359	0.780087	0.43534	NA	male	medial prenfrontal cortex	150 ug/kg mixed BP x nest attendance
Tmpo	78.375	-0.148205	0.189999	-0.780028	0.435374	NA	male	medial prenfrontal cortex	150 ug/kg mixed BP x nest attendance
Polr2d	14.4053	-0.374867	0.480648	-0.779919	0.435439	NA	male	medial prenfrontal cortex	150 ug/kg mixed BP x nest attendance
Zfp92	19.3154	0.311251	0.399087	0.779908	0.435445	NA	male	medial prenfrontal cortex	150 ug/kg mixed BP x nest attendance
Sorcs3	435.577	0.0764775	0.0980665	0.779853	0.435477	NA	male	medial prenfrontal cortex	150 ug/kg mixed BP x nest attendance
Ndrg3-ps1	45.929	-0.226893	0.290956	-0.779818	0.435498	NA	male	medial prenfrontal cortex	150 ug/kg mixed BP x nest attendance
Rnf11l2	34.5173	0.253954	0.325671	0.779786	0.435517	NA	male	medial prenfrontal cortex	150 ug/kg mixed BP x nest attendance
C15h8orf58	28.895	0.307225	0.394046	0.779667	0.435587	NA	male	medial prenfrontal cortex	150 ug/kg mixed BP x nest attendance
Lrrc58	7.89267	-0.501146	0.642783	-0.779651	0.435597	NA	male	medial prenfrontal cortex	150 ug/kg mixed BP x nest attendance
Fkbp3	396.624	0.0765001	0.0981363	0.779529	0.435668	NA	male	medial prenfrontal cortex	150 ug/kg mixed BP x nest attendance
Cit	261.686	0.0918549	0.117836	0.779517	0.435675	NA	male	medial prenfrontal cortex	150 ug/kg mixed BP x nest attendance
Pabpc1l	10.465	0.497091	0.63772	0.779483	0.435695	NA	male	medial prenfrontal cortex	150 ug/kg mixed BP x nest attendance
Pdzd4	440.177	-0.0805047	0.103323	-0.779159	0.435886	NA	male	medial prenfrontal cortex	150 ug/kg mixed BP x nest attendance
Uqcc3-ps1	56.1332	0.192752	0.24739	0.779142	0.435896	NA	male	medial prenfrontal cortex	150 ug/kg mixed BP x nest attendance
Zfp28	28.1199	0.288593	0.370419	0.7791	0.435921	NA	male	medial prenfrontal cortex	150 ug/kg mixed BP x nest attendance
Clip4	92.8085	-0.138751	0.178126	-0.778948	0.43601	NA	male	medial prenfrontal cortex	150 ug/kg mixed BP x nest attendance
Rwdd2a	8.68862	-0.46487	0.596862	-0.778858	0.436064	NA	male	medial prenfrontal cortex	150 ug/kg mixed BP x nest attendance
LOC102552817	5.53563	0.636689	0.817479	0.778844	0.436072	NA	male	medial prenfrontal cortex	150 ug/kg mixed BP x nest attendance
Cryga	13.4127	-0.40755	0.523307	-0.778798	0.436098	NA	male	medial prenfrontal cortex	150 ug/kg mixed BP x nest attendance
Serpinb6a	155.709	0.127854	0.164185	0.778719	0.436145	NA	male	medial prenfrontal cortex	150 ug/kg mixed BP x nest attendance
LOC120096888	42.632	-0.22392	0.287577	-0.778645	0.436189	NA	male	medial prenfrontal cortex	150 ug/kg mixed BP x nest attendance
LOC108350036	12.0762	-0.540827	0.694635	-0.778577	0.436229	NA	male	medial prenfrontal cortex	150 ug/kg mixed BP x nest attendance
LOC685699	7.82972	-0.489686	0.629183	-0.778289	0.436399	NA	male	medial prenfrontal cortex	150 ug/kg mixed BP x nest attendance
Ccbe1	72.3359	-0.18818	0.241794	-0.778266	0.436412	NA	male	medial prenfrontal cortex	150 ug/kg mixed BP x nest attendance
Nup85	67.0525	-0.165639	0.212844	-0.778218	0.436441	NA	male	medial prenfrontal cortex	150 ug/kg mixed BP x nest attendance
LOC120101240	120.086	0.141163	0.181413	0.77813	0.436493	NA	male	medial prenfrontal cortex	150 ug/kg mixed BP x nest attendance
Zmynd10	39.6264	-0.2222	0.285574	-0.778081	0.436521	NA	male	medial prenfrontal cortex	150 ug/kg mixed BP x nest attendance
Nefh	48.3729	0.196678	0.252777	0.77807	0.436528	NA	male	medial prenfrontal cortex	150 ug/kg mixed BP x nest attendance
Knl1	35.4846	-0.282125	0.362773	-0.777689	0.436752	NA	male	medial prenfrontal cortex	150 ug/kg mixed BP x nest attendance
Mrps6	205.332	0.123985	0.159453	0.777565	0.436826	NA	male	medial prenfrontal cortex	150 ug/kg mixed BP x nest attendance
Klhl32	189.963	0.105507	0.135698	0.777513	0.436856	NA	male	medial prenfrontal cortex	150 ug/kg mixed BP x nest attendance
LOC120098166	475.77	-0.0717714	0.0923187	-0.777431	0.436904	NA	male	medial prenfrontal cortex	150 ug/kg mixed BP x nest attendance
Fam135a	204.453	-0.105966	0.136304	-0.777424	0.436908	NA	male	medial prenfrontal cortex	150 ug/kg mixed BP x nest attendance
Aire	7.77664	-0.517229	0.665346	-0.777384	0.436932	NA	male	medial prenfrontal cortex	150 ug/kg mixed BP x nest attendance
Slc20a2	113.37	0.126451	0.162666	0.777367	0.436942	NA	male	medial prenfrontal cortex	150 ug/kg mixed BP x nest attendance
LOC103694726	4.93638	1.27872	1.64495	0.777362	0.436945	NA	male	medial prenfrontal cortex	150 ug/kg mixed BP x nest attendance
Cyp46a1	100.062	0.139797	0.179877	0.777178	0.437054	NA	male	medial prenfrontal cortex	150 ug/kg mixed BP x nest attendance
Lrguk	40.6351	-0.2428	0.312422	-0.777156	0.437067	NA	male	medial prenfrontal cortex	150 ug/kg mixed BP x nest attendance
Ppp2r3c	232.725	0.0963584	0.124006	0.777047	0.437131	NA	male	medial prenfrontal cortex	150 ug/kg mixed BP x nest attendance
Alox5	8.94512	-0.512946	0.660255	-0.77689	0.437224	NA	male	medial prenfrontal cortex	150 ug/kg mixed BP x nest attendance
Atxn2l	122.713	-0.12671	0.163138	-0.776705	0.437333	NA	male	medial prenfrontal cortex	150 ug/kg mixed BP x nest attendance
LOC120101758	3.16326	0.831906	1.07135	0.776502	0.437453	NA	male	medial prenfrontal cortex	150 ug/kg mixed BP x nest attendance
Ube3d	1566.9	0.0594776	0.076602	0.77645	0.437484	0.836436	male	medial prenfrontal cortex	150 ug/kg mixed BP x nest attendance
LOC120093719	20.7443	-0.388441	0.500285	-0.776439	0.43749	NA	male	medial prenfrontal cortex	150 ug/kg mixed BP x nest attendance
Errfi1	29.3167	-0.262045	0.337695	-0.775981	0.43776	NA	male	medial prenfrontal cortex	150 ug/kg mixed BP x nest attendance
Mtfmt	40.1332	0.220353	0.284096	0.775631	0.437967	NA	male	medial prenfrontal cortex	150 ug/kg mixed BP x nest attendance
Fam171a1	192.805	0.102201	0.131777	0.775561	0.438008	NA	male	medial prenfrontal cortex	150 ug/kg mixed BP x nest attendance
Rps6ka1	38.155	-0.238914	0.308089	-0.775471	0.438062	NA	male	medial prenfrontal cortex	150 ug/kg mixed BP x nest attendance
Cthrc1	9.71198	-0.430467	0.555146	-0.775412	0.438096	NA	male	medial prenfrontal cortex	150 ug/kg mixed BP x nest attendance
Gapdh-ps24	30.8905	-0.258018	0.332755	-0.7754	0.438103	NA	male	medial prenfrontal cortex	150 ug/kg mixed BP x nest attendance
Msantd4	69.3803	-0.162114	0.209086	-0.775348	0.438134	NA	male	medial prenfrontal cortex	150 ug/kg mixed BP x nest attendance
Eid2	107.023	0.141885	0.183006	0.775304	0.43816	NA	male	medial prenfrontal cortex	150 ug/kg mixed BP x nest attendance
Dolpp1	63.9388	0.180633	0.232985	0.775296	0.438165	NA	male	medial prenfrontal cortex	150 ug/kg mixed BP x nest attendance
Wdr45b	89.8277	-0.144458	0.186333	-0.775268	0.438181	NA	male	medial prenfrontal cortex	150 ug/kg mixed BP x nest attendance
Fam72a	5.86562	-0.586354	0.756351	-0.775241	0.438197	NA	male	medial prenfrontal cortex	150 ug/kg mixed BP x nest attendance
Twf2	57.5866	0.182266	0.235114	0.775226	0.438206	NA	male	medial prenfrontal cortex	150 ug/kg mixed BP x nest attendance
Lca5	45.873	-0.207281	0.267423	-0.775106	0.438277	NA	male	medial prenfrontal cortex	150 ug/kg mixed BP x nest attendance
Srrm1	234.36	0.0916127	0.118229	0.774874	0.438414	NA	male	medial prenfrontal cortex	150 ug/kg mixed BP x nest attendance
Smarca2	1292.44	0.0575703	0.0743121	0.774709	0.438511	0.836436	male	medial prenfrontal cortex	150 ug/kg mixed BP x nest attendance
Adamts7	6.70084	-0.545836	0.704643	-0.774628	0.43856	NA	male	medial prenfrontal cortex	150 ug/kg mixed BP x nest attendance
LOC108350923	30.8327	-0.24976	0.322466	-0.774533	0.438616	NA	male	medial prenfrontal cortex	150 ug/kg mixed BP x nest attendance
Dip2a	195.371	-0.0983101	0.126938	-0.774474	0.43865	NA	male	medial prenfrontal cortex	150 ug/kg mixed BP x nest attendance
Tmem82	4.58205	-0.775049	1.00079	-0.774441	0.43867	NA	male	medial prenfrontal cortex	150 ug/kg mixed BP x nest attendance
R3hdm1	610.152	0.0652671	0.084286	0.774352	0.438722	0.836436	male	medial prenfrontal cortex	150 ug/kg mixed BP x nest attendance
Maf	548.91	0.0724062	0.0935186	0.774244	0.438787	0.836436	male	medial prenfrontal cortex	150 ug/kg mixed BP x nest attendance
Paqr7	51.391	0.209735	0.270994	0.773947	0.438962	NA	male	medial prenfrontal cortex	150 ug/kg mixed BP x nest attendance
Nipbl	509.311	-0.0681043	0.0880057	-0.773862	0.439012	0.836436	male	medial prenfrontal cortex	150 ug/kg mixed BP x nest attendance
Naa50-ps1	8.21722	0.463979	0.599603	0.77381	0.439043	NA	male	medial prenfrontal cortex	150 ug/kg mixed BP x nest attendance
Cpsf4l	9.05238	-0.488794	0.631738	-0.773729	0.439091	NA	male	medial prenfrontal cortex	150 ug/kg mixed BP x nest attendance
Fam43b	119.618	0.144981	0.187405	0.773623	0.439154	NA	male	medial prenfrontal cortex	150 ug/kg mixed BP x nest attendance
Rpusd1	31.6334	0.233003	0.301188	0.773613	0.43916	NA	male	medial prenfrontal cortex	150 ug/kg mixed BP x nest attendance
LOC108351686	7.89023	-0.693237	0.89613	-0.77359	0.439173	NA	male	medial prenfrontal cortex	150 ug/kg mixed BP x nest attendance
Rrp36	59.3821	0.169178	0.218697	0.773572	0.439184	NA	male	medial prenfrontal cortex	150 ug/kg mixed BP x nest attendance
Sctr	13.9706	-0.384432	0.49702	-0.773474	0.439242	NA	male	medial prenfrontal cortex	150 ug/kg mixed BP x nest attendance
Slc41a3	32.4772	0.23896	0.308983	0.773376	0.4393	NA	male	medial prenfrontal cortex	150 ug/kg mixed BP x nest attendance
Eef1g-ps1	6.29028	-0.544944	0.704677	-0.773324	0.43933	NA	male	medial prenfrontal cortex	150 ug/kg mixed BP x nest attendance
LOC102552096	5.65583	-0.602291	0.77886	-0.773298	0.439346	NA	male	medial prenfrontal cortex	150 ug/kg mixed BP x nest attendance
Fdps	745.322	-0.0670035	0.0866517	-0.773251	0.439374	0.836436	male	medial prenfrontal cortex	150 ug/kg mixed BP x nest attendance
Tcirg1	14.0816	0.352506	0.455929	0.77316	0.439428	NA	male	medial prenfrontal cortex	150 ug/kg mixed BP x nest attendance
LOC102548703	10.3998	-0.502488	0.649934	-0.773137	0.439441	NA	male	medial prenfrontal cortex	150 ug/kg mixed BP x nest attendance
Ccdc88c	115.023	-0.124323	0.160817	-0.773069	0.439482	NA	male	medial prenfrontal cortex	150 ug/kg mixed BP x nest attendance
Csnk1g2	125.055	0.120423	0.15578	0.773036	0.439501	NA	male	medial prenfrontal cortex	150 ug/kg mixed BP x nest attendance
Ada	15.3098	-0.353426	0.457307	-0.772842	0.439616	NA	male	medial prenfrontal cortex	150 ug/kg mixed BP x nest attendance
Arhgef18	111.309	-0.143636	0.185869	-0.77278	0.439653	NA	male	medial prenfrontal cortex	150 ug/kg mixed BP x nest attendance
LOC102546709	90.9965	-0.874362	1.13165	-0.772643	0.439734	NA	male	medial prenfrontal cortex	150 ug/kg mixed BP x nest attendance
Mef2c	3803	0.0564093	0.0730183	0.772537	0.439797	0.836436	male	medial prenfrontal cortex	150 ug/kg mixed BP x nest attendance
Rbm33	204.231	-0.102684	0.132919	-0.772531	0.4398	NA	male	medial prenfrontal cortex	150 ug/kg mixed BP x nest attendance
Mrto4-ps3	4.12548	-0.73521	0.951897	-0.772363	0.439899	NA	male	medial prenfrontal cortex	150 ug/kg mixed BP x nest attendance
Gstt1	13.8826	-0.455945	0.590367	-0.772307	0.439932	NA	male	medial prenfrontal cortex	150 ug/kg mixed BP x nest attendance
LOC120100909	4.51764	-0.681908	0.883013	-0.772252	0.439965	NA	male	medial prenfrontal cortex	150 ug/kg mixed BP x nest attendance
Gjb6	25.92	0.262325	0.339751	0.772108	0.44005	NA	male	medial prenfrontal cortex	150 ug/kg mixed BP x nest attendance
H4f3-ps1	10.134	0.409524	0.530612	0.771795	0.440236	NA	male	medial prenfrontal cortex	150 ug/kg mixed BP x nest attendance
Trim71	15.8869	-0.429839	0.556973	-0.771741	0.440268	NA	male	medial prenfrontal cortex	150 ug/kg mixed BP x nest attendance
LOC102549281	37.43	-0.226296	0.293256	-0.771666	0.440312	NA	male	medial prenfrontal cortex	150 ug/kg mixed BP x nest attendance
Vcp	763.925	0.058038	0.0752124	0.771655	0.440319	0.836436	male	medial prenfrontal cortex	150 ug/kg mixed BP x nest attendance
Dync2i2	120.288	0.13405	0.173743	0.771543	0.440385	NA	male	medial prenfrontal cortex	150 ug/kg mixed BP x nest attendance
LOC102552617	3.23562	-0.978406	1.26812	-0.771538	0.440388	NA	male	medial prenfrontal cortex	150 ug/kg mixed BP x nest attendance
Rps11-ps10	15.8602	-0.345799	0.448228	-0.771479	0.440423	NA	male	medial prenfrontal cortex	150 ug/kg mixed BP x nest attendance
Usp1	41.2748	-0.206431	0.267609	-0.77139	0.440476	NA	male	medial prenfrontal cortex	150 ug/kg mixed BP x nest attendance
Htr3b	3.55886	-0.805295	1.04404	-0.771327	0.440513	NA	male	medial prenfrontal cortex	150 ug/kg mixed BP x nest attendance
LOC102552482	183.61	0.129664	0.168106	0.771325	0.440514	NA	male	medial prenfrontal cortex	150 ug/kg mixed BP x nest attendance
Slc22a21	11.079	0.411556	0.533597	0.771286	0.440538	NA	male	medial prenfrontal cortex	150 ug/kg mixed BP x nest attendance
Rplp1-ps2	256.306	0.111694	0.144822	0.771249	0.440559	NA	male	medial prenfrontal cortex	150 ug/kg mixed BP x nest attendance
Nr3c1	231.978	-0.104823	0.135915	-0.771241	0.440564	NA	male	medial prenfrontal cortex	150 ug/kg mixed BP x nest attendance
Atp13a1	44.8262	-0.207185	0.268646	-0.771218	0.440577	NA	male	medial prenfrontal cortex	150 ug/kg mixed BP x nest attendance
Nvl	92.3105	0.144032	0.186762	0.771209	0.440583	NA	male	medial prenfrontal cortex	150 ug/kg mixed BP x nest attendance
Efcc1	45.2197	0.233399	0.302688	0.771088	0.440655	NA	male	medial prenfrontal cortex	150 ug/kg mixed BP x nest attendance
Lcorl	410.875	-0.0788701	0.102286	-0.771075	0.440662	NA	male	medial prenfrontal cortex	150 ug/kg mixed BP x nest attendance
LOC102549795	62.6235	-0.17542	0.227515	-0.771028	0.44069	NA	male	medial prenfrontal cortex	150 ug/kg mixed BP x nest attendance
Samd12	294.771	0.0822348	0.106694	0.770751	0.440855	NA	male	medial prenfrontal cortex	150 ug/kg mixed BP x nest attendance
LOC120098826	34.3113	0.23703	0.307544	0.770719	0.440874	NA	male	medial prenfrontal cortex	150 ug/kg mixed BP x nest attendance
Znfx1	37.3013	-0.229835	0.298215	-0.770702	0.440884	NA	male	medial prenfrontal cortex	150 ug/kg mixed BP x nest attendance
LOC120101095	35.7389	-0.223162	0.289577	-0.770647	0.440916	NA	male	medial prenfrontal cortex	150 ug/kg mixed BP x nest attendance
LOC120101629	8.04155	0.513804	0.666879	0.770461	0.441026	NA	male	medial prenfrontal cortex	150 ug/kg mixed BP x nest attendance
Cycs-ps8	5.16874	0.629183	0.816698	0.770399	0.441063	NA	male	medial prenfrontal cortex	150 ug/kg mixed BP x nest attendance
Mga	194.091	-0.111598	0.144868	-0.770342	0.441097	NA	male	medial prenfrontal cortex	150 ug/kg mixed BP x nest attendance
Pex3	51.5132	0.193636	0.251364	0.770341	0.441098	NA	male	medial prenfrontal cortex	150 ug/kg mixed BP x nest attendance
LOC120096982	51.5604	-0.193367	0.251024	-0.770312	0.441115	NA	male	medial prenfrontal cortex	150 ug/kg mixed BP x nest attendance
Serinc3	117.37	-0.133316	0.173079	-0.770257	0.441147	NA	male	medial prenfrontal cortex	150 ug/kg mixed BP x nest attendance
Card11	17.1954	0.396186	0.51436	0.770251	0.441151	NA	male	medial prenfrontal cortex	150 ug/kg mixed BP x nest attendance
Srr	160.316	-0.110052	0.14288	-0.770241	0.441157	NA	male	medial prenfrontal cortex	150 ug/kg mixed BP x nest attendance
Tulp2	130.808	-0.121854	0.158218	-0.770162	0.441204	NA	male	medial prenfrontal cortex	150 ug/kg mixed BP x nest attendance
Npm1-ps18	23.2222	-0.277312	0.360131	-0.770031	0.441281	NA	male	medial prenfrontal cortex	150 ug/kg mixed BP x nest attendance
Scyl2	122.887	-0.121483	0.157779	-0.769955	0.441326	NA	male	medial prenfrontal cortex	150 ug/kg mixed BP x nest attendance
Actg1-ps9	3.36586	-0.797119	1.03533	-0.769916	0.44135	NA	male	medial prenfrontal cortex	150 ug/kg mixed BP x nest attendance
LOC103691660	8.21535	-0.624055	0.810558	-0.769908	0.441354	NA	male	medial prenfrontal cortex	150 ug/kg mixed BP x nest attendance
Lrrc15	4.61634	-0.655027	0.851207	-0.769527	0.44158	NA	male	medial prenfrontal cortex	150 ug/kg mixed BP x nest attendance
Mau2	345.575	0.0842965	0.109574	0.76931	0.441709	NA	male	medial prenfrontal cortex	150 ug/kg mixed BP x nest attendance
Zfp618	76.7339	-0.169735	0.220684	-0.769134	0.441813	NA	male	medial prenfrontal cortex	150 ug/kg mixed BP x nest attendance
Clic4	142.161	-0.111386	0.144825	-0.769105	0.441831	NA	male	medial prenfrontal cortex	150 ug/kg mixed BP x nest attendance
LOC120095021	43.1717	0.203601	0.264731	0.769089	0.441841	NA	male	medial prenfrontal cortex	150 ug/kg mixed BP x nest attendance
Gpr155	77.4144	0.152946	0.198882	0.769028	0.441877	NA	male	medial prenfrontal cortex	150 ug/kg mixed BP x nest attendance
Telo2	148.611	0.113993	0.148244	0.768958	0.441918	NA	male	medial prenfrontal cortex	150 ug/kg mixed BP x nest attendance
Nudt12	31.5008	-0.251732	0.327378	-0.768935	0.441932	NA	male	medial prenfrontal cortex	150 ug/kg mixed BP x nest attendance
RGD1565664	3.53537	0.815581	1.06067	0.768928	0.441936	NA	male	medial prenfrontal cortex	150 ug/kg mixed BP x nest attendance
Gng8	35.3591	-0.227655	0.296078	-0.768902	0.441952	NA	male	medial prenfrontal cortex	150 ug/kg mixed BP x nest attendance
Coa7	73.3007	0.157161	0.204436	0.768755	0.442039	NA	male	medial prenfrontal cortex	150 ug/kg mixed BP x nest attendance
Bcam	19.6154	0.322825	0.419939	0.768742	0.442046	NA	male	medial prenfrontal cortex	150 ug/kg mixed BP x nest attendance
Zbtb17	60.9851	-0.186919	0.243168	-0.768682	0.442082	NA	male	medial prenfrontal cortex	150 ug/kg mixed BP x nest attendance
LOC120099124	5.12198	0.618549	0.804761	0.768612	0.442124	NA	male	medial prenfrontal cortex	150 ug/kg mixed BP x nest attendance
Ciao3	42.5132	-0.206825	0.269097	-0.768588	0.442138	NA	male	medial prenfrontal cortex	150 ug/kg mixed BP x nest attendance
LOC102550062	4.16813	0.71355	0.928622	0.768397	0.442252	NA	male	medial prenfrontal cortex	150 ug/kg mixed BP x nest attendance
Zbed4	42.8857	-0.207389	0.269917	-0.768343	0.442284	NA	male	medial prenfrontal cortex	150 ug/kg mixed BP x nest attendance
Zfp90	72.6473	-0.159411	0.207481	-0.768316	0.442299	NA	male	medial prenfrontal cortex	150 ug/kg mixed BP x nest attendance
Bag5	85.3606	0.149055	0.194002	0.768316	0.4423	NA	male	medial prenfrontal cortex	150 ug/kg mixed BP x nest attendance
Diablo	43.4992	-0.20584	0.267912	-0.768311	0.442302	NA	male	medial prenfrontal cortex	150 ug/kg mixed BP x nest attendance
B3galnt2	412.829	-0.0905434	0.117868	-0.768178	0.442382	NA	male	medial prenfrontal cortex	150 ug/kg mixed BP x nest attendance
LOC120099779	4.43239	-0.79497	1.03509	-0.768022	0.442474	NA	male	medial prenfrontal cortex	150 ug/kg mixed BP x nest attendance
Rrs1-ps9	13.1125	0.390473	0.508523	0.767856	0.442573	NA	male	medial prenfrontal cortex	150 ug/kg mixed BP x nest attendance
LOC108351703	88.2105	-0.208287	0.271263	-0.767841	0.442582	NA	male	medial prenfrontal cortex	150 ug/kg mixed BP x nest attendance
LOC100912071	292.28	0.0951628	0.123945	0.767785	0.442615	NA	male	medial prenfrontal cortex	150 ug/kg mixed BP x nest attendance
Fam20c	275.862	-0.0896896	0.116825	-0.767724	0.442651	NA	male	medial prenfrontal cortex	150 ug/kg mixed BP x nest attendance
Lhb	6.92177	0.606025	0.789392	0.767711	0.442659	NA	male	medial prenfrontal cortex	150 ug/kg mixed BP x nest attendance
Gapdh-ps100	27.6235	0.24991	0.325559	0.767635	0.442704	NA	male	medial prenfrontal cortex	150 ug/kg mixed BP x nest attendance
Ikbip	74.5379	-0.167808	0.218612	-0.767607	0.442721	NA	male	medial prenfrontal cortex	150 ug/kg mixed BP x nest attendance
Fto	440.308	-0.069549	0.0906133	-0.767536	0.442763	NA	male	medial prenfrontal cortex	150 ug/kg mixed BP x nest attendance
Adsl	430.064	0.0798064	0.103983	0.767496	0.442786	NA	male	medial prenfrontal cortex	150 ug/kg mixed BP x nest attendance
Zmym3	271.928	0.0924414	0.120448	0.767479	0.442797	NA	male	medial prenfrontal cortex	150 ug/kg mixed BP x nest attendance
Prkaca	194.648	0.102752	0.133894	0.767416	0.442834	NA	male	medial prenfrontal cortex	150 ug/kg mixed BP x nest attendance
Cenpp	403.444	-0.0799137	0.104147	-0.767314	0.442895	NA	male	medial prenfrontal cortex	150 ug/kg mixed BP x nest attendance
LOC120093188	63.1018	-0.167555	0.218373	-0.767289	0.44291	NA	male	medial prenfrontal cortex	150 ug/kg mixed BP x nest attendance
Rnf148	4.39547	-0.758924	0.989168	-0.767235	0.442942	NA	male	medial prenfrontal cortex	150 ug/kg mixed BP x nest attendance
Rbms2	81.9322	-0.154067	0.200809	-0.76723	0.442945	NA	male	medial prenfrontal cortex	150 ug/kg mixed BP x nest attendance
F12	11.7355	0.39761	0.518273	0.767182	0.442973	NA	male	medial prenfrontal cortex	150 ug/kg mixed BP x nest attendance
LOC100911827	4.00571	0.717032	0.934634	0.767179	0.442975	NA	male	medial prenfrontal cortex	150 ug/kg mixed BP x nest attendance
Stx19	3.52585	0.720341	0.939094	0.76706	0.443046	NA	male	medial prenfrontal cortex	150 ug/kg mixed BP x nest attendance
Aplf	32.9343	0.237527	0.30966	0.767058	0.443047	NA	male	medial prenfrontal cortex	150 ug/kg mixed BP x nest attendance
LOC120093330	125.925	0.301173	0.392685	0.766958	0.443107	NA	male	medial prenfrontal cortex	150 ug/kg mixed BP x nest attendance
Myo1c	100.752	-0.149319	0.194701	-0.766916	0.443132	NA	male	medial prenfrontal cortex	150 ug/kg mixed BP x nest attendance
Tas1r1	19.0224	-0.314834	0.41053	-0.766895	0.443144	NA	male	medial prenfrontal cortex	150 ug/kg mixed BP x nest attendance
LOC108351288	9.23179	0.422355	0.55076	0.766858	0.443166	NA	male	medial prenfrontal cortex	150 ug/kg mixed BP x nest attendance
Adgrd1	27.5228	-0.330701	0.431311	-0.766734	0.44324	NA	male	medial prenfrontal cortex	150 ug/kg mixed BP x nest attendance
LOC120094119	12.1038	-1.00684	1.31317	-0.766724	0.443245	NA	male	medial prenfrontal cortex	150 ug/kg mixed BP x nest attendance
Kif17	24.7986	0.263303	0.34342	0.766706	0.443256	NA	male	medial prenfrontal cortex	150 ug/kg mixed BP x nest attendance
LOC120094731	15.4552	-0.350848	0.457656	-0.766619	0.443308	NA	male	medial prenfrontal cortex	150 ug/kg mixed BP x nest attendance
Cgn	24.0471	-0.295575	0.385595	-0.766543	0.443354	NA	male	medial prenfrontal cortex	150 ug/kg mixed BP x nest attendance
Rcn1-ps10	12.4563	-0.513664	0.670143	-0.766499	0.44338	NA	male	medial prenfrontal cortex	150 ug/kg mixed BP x nest attendance
Dct	3.53434	0.904837	1.18057	0.76644	0.443415	NA	male	medial prenfrontal cortex	150 ug/kg mixed BP x nest attendance
Snrpb2	190.432	-0.10245	0.133675	-0.766415	0.44343	NA	male	medial prenfrontal cortex	150 ug/kg mixed BP x nest attendance
LOC108350566	176.292	-0.119121	0.155445	-0.766319	0.443487	NA	male	medial prenfrontal cortex	150 ug/kg mixed BP x nest attendance
Zmynd12	11.0506	-0.401412	0.523829	-0.766305	0.443495	NA	male	medial prenfrontal cortex	150 ug/kg mixed BP x nest attendance
Lrrc36	19.0598	-0.343714	0.448565	-0.766251	0.443527	NA	male	medial prenfrontal cortex	150 ug/kg mixed BP x nest attendance
LOC100362344	13.699	-0.361557	0.471888	-0.766193	0.443562	NA	male	medial prenfrontal cortex	150 ug/kg mixed BP x nest attendance
Yipf5	89.8581	-0.141443	0.184614	-0.766156	0.443583	NA	male	medial prenfrontal cortex	150 ug/kg mixed BP x nest attendance
Pskh1	42.2501	0.220037	0.287205	0.766133	0.443597	NA	male	medial prenfrontal cortex	150 ug/kg mixed BP x nest attendance
Pex2	50.8132	0.186218	0.243067	0.766117	0.443607	NA	male	medial prenfrontal cortex	150 ug/kg mixed BP x nest attendance
LOC120095697	4.4186	-0.666887	0.87052	-0.766078	0.44363	NA	male	medial prenfrontal cortex	150 ug/kg mixed BP x nest attendance
Mctp1	416.303	-0.112705	0.147167	-0.765831	0.443777	NA	male	medial prenfrontal cortex	150 ug/kg mixed BP x nest attendance
Dync2i1	122.015	-0.127242	0.166152	-0.765817	0.443785	NA	male	medial prenfrontal cortex	150 ug/kg mixed BP x nest attendance
Acads	26.9433	-0.299182	0.390731	-0.765699	0.443855	NA	male	medial prenfrontal cortex	150 ug/kg mixed BP x nest attendance
Taf5l-ps2	10.9659	0.41057	0.536235	0.765653	0.443883	NA	male	medial prenfrontal cortex	150 ug/kg mixed BP x nest attendance
Nfatc1	29.127	0.247599	0.323398	0.765616	0.443905	NA	male	medial prenfrontal cortex	150 ug/kg mixed BP x nest attendance
LOC120103065	51.2632	0.195848	0.255816	0.765584	0.443924	NA	male	medial prenfrontal cortex	150 ug/kg mixed BP x nest attendance
Eepd1	100.901	-0.129122	0.168659	-0.76558	0.443926	NA	male	medial prenfrontal cortex	150 ug/kg mixed BP x nest attendance
Cd180	5.22716	-0.584723	0.763792	-0.765553	0.443942	NA	male	medial prenfrontal cortex	150 ug/kg mixed BP x nest attendance
Tma7	552.471	0.0998957	0.130489	0.765548	0.443945	0.842241	male	medial prenfrontal cortex	150 ug/kg mixed BP x nest attendance
LOC102553801	51.7355	0.185613	0.242488	0.765453	0.444002	NA	male	medial prenfrontal cortex	150 ug/kg mixed BP x nest attendance
Esyt2	382.921	0.0790743	0.103305	0.765443	0.444008	NA	male	medial prenfrontal cortex	150 ug/kg mixed BP x nest attendance
Tmc7	96.6366	-0.14641	0.191278	-0.765428	0.444016	NA	male	medial prenfrontal cortex	150 ug/kg mixed BP x nest attendance
Ahsa2	123.306	-0.126936	0.165841	-0.76541	0.444027	NA	male	medial prenfrontal cortex	150 ug/kg mixed BP x nest attendance
LOC120093388	204.246	-0.347193	0.453607	-0.765405	0.444031	NA	male	medial prenfrontal cortex	150 ug/kg mixed BP x nest attendance
LOC120095267	35.637	-0.241686	0.3158	-0.765312	0.444086	NA	male	medial prenfrontal cortex	150 ug/kg mixed BP x nest attendance
Cyp19a1	12.1941	0.432955	0.565744	0.765284	0.444103	NA	male	medial prenfrontal cortex	150 ug/kg mixed BP x nest attendance
Atoh8	5.1549	-0.724229	0.946441	-0.765213	0.444145	NA	male	medial prenfrontal cortex	150 ug/kg mixed BP x nest attendance
LOC120099925	6.16929	0.518485	0.677706	0.76506	0.444236	NA	male	medial prenfrontal cortex	150 ug/kg mixed BP x nest attendance
Rpl23-ps6	28.1061	-0.254207	0.332339	-0.764902	0.44433	NA	male	medial prenfrontal cortex	150 ug/kg mixed BP x nest attendance
LOC102548080	348.271	0.0846618	0.110693	0.764833	0.444371	NA	male	medial prenfrontal cortex	150 ug/kg mixed BP x nest attendance
Pip5k1a	153.924	0.107112	0.140068	0.764715	0.444441	NA	male	medial prenfrontal cortex	150 ug/kg mixed BP x nest attendance
Arpc1b	62.2826	0.171172	0.223871	0.764604	0.444507	NA	male	medial prenfrontal cortex	150 ug/kg mixed BP x nest attendance
Ndufb5	470.958	0.0718662	0.0940212	0.764361	0.444652	NA	male	medial prenfrontal cortex	150 ug/kg mixed BP x nest attendance
Mib2	108.131	0.143048	0.187159	0.764312	0.444682	NA	male	medial prenfrontal cortex	150 ug/kg mixed BP x nest attendance
LOC100910078	81.3131	-0.893715	1.16957	-0.76414	0.444784	NA	male	medial prenfrontal cortex	150 ug/kg mixed BP x nest attendance
Cgnl1	74.1419	-0.175843	0.230124	-0.764123	0.444794	NA	male	medial prenfrontal cortex	150 ug/kg mixed BP x nest attendance
LOC108348619	3.97852	0.651141	0.852191	0.764079	0.44482	NA	male	medial prenfrontal cortex	150 ug/kg mixed BP x nest attendance
Tmed5	21.335	0.294813	0.385851	0.764058	0.444833	NA	male	medial prenfrontal cortex	150 ug/kg mixed BP x nest attendance
Tnni1	6.03267	0.534718	0.699845	0.764052	0.444836	NA	male	medial prenfrontal cortex	150 ug/kg mixed BP x nest attendance
LOC102556834	3.12106	-0.774897	1.01421	-0.764038	0.444845	NA	male	medial prenfrontal cortex	150 ug/kg mixed BP x nest attendance
Rai1	302.067	-0.0866738	0.113454	-0.763954	0.444894	NA	male	medial prenfrontal cortex	150 ug/kg mixed BP x nest attendance
Exosc6	16.7313	0.350238	0.458474	0.76392	0.444915	NA	male	medial prenfrontal cortex	150 ug/kg mixed BP x nest attendance
Grxcr1	18.6181	-0.31879	0.41733	-0.763882	0.444938	NA	male	medial prenfrontal cortex	150 ug/kg mixed BP x nest attendance
Homer2	265.442	-0.113842	0.149046	-0.763805	0.444984	NA	male	medial prenfrontal cortex	150 ug/kg mixed BP x nest attendance
Cpsf1	49.202	-0.191389	0.250633	-0.763622	0.445092	NA	male	medial prenfrontal cortex	150 ug/kg mixed BP x nest attendance
Atp1a4	9.92958	-0.473457	0.620051	-0.763577	0.445119	NA	male	medial prenfrontal cortex	150 ug/kg mixed BP x nest attendance
Trim5	13.8639	-0.372553	0.48802	-0.763397	0.445226	NA	male	medial prenfrontal cortex	150 ug/kg mixed BP x nest attendance
Ap5s1	10.6311	0.404397	0.529802	0.763299	0.445285	NA	male	medial prenfrontal cortex	150 ug/kg mixed BP x nest attendance
Cnfn	174.851	0.11169	0.146353	0.763155	0.445371	NA	male	medial prenfrontal cortex	150 ug/kg mixed BP x nest attendance
LOC120096579	40.7833	-0.211416	0.277059	-0.76307	0.445422	NA	male	medial prenfrontal cortex	150 ug/kg mixed BP x nest attendance
LOC102557303	10.2936	-0.436464	0.572002	-0.763047	0.445435	NA	male	medial prenfrontal cortex	150 ug/kg mixed BP x nest attendance
LOC102554129	135.889	0.126427	0.165691	0.763027	0.445447	NA	male	medial prenfrontal cortex	150 ug/kg mixed BP x nest attendance
LOC120098850	4.56029	-0.677216	0.887646	-0.762935	0.445502	NA	male	medial prenfrontal cortex	150 ug/kg mixed BP x nest attendance
Yars2	41.3015	-0.208507	0.273414	-0.762606	0.445698	NA	male	medial prenfrontal cortex	150 ug/kg mixed BP x nest attendance
Sert1	3.5014	0.858899	1.12639	0.762521	0.445749	NA	male	medial prenfrontal cortex	150 ug/kg mixed BP x nest attendance
Gprasp1	371.02	-0.0746142	0.0978609	-0.762452	0.44579	NA	male	medial prenfrontal cortex	150 ug/kg mixed BP x nest attendance
Fbxo36	57.7813	-0.186326	0.24439	-0.76241	0.445815	NA	male	medial prenfrontal cortex	150 ug/kg mixed BP x nest attendance
Zfp455	10.339	-0.411699	0.540005	-0.762399	0.445822	NA	male	medial prenfrontal cortex	150 ug/kg mixed BP x nest attendance
Fem1b	46.3367	-0.202206	0.265279	-0.76224	0.445917	NA	male	medial prenfrontal cortex	150 ug/kg mixed BP x nest attendance
Ubap2	249.316	0.0875927	0.114924	0.762178	0.445954	NA	male	medial prenfrontal cortex	150 ug/kg mixed BP x nest attendance
Phb1-ps8	5.53216	-0.559428	0.734035	-0.762127	0.445984	NA	male	medial prenfrontal cortex	150 ug/kg mixed BP x nest attendance
LOC120102418	168.821	0.225512	0.295909	0.762099	0.446001	NA	male	medial prenfrontal cortex	150 ug/kg mixed BP x nest attendance
Gk5	53.189	-0.218377	0.286574	-0.762026	0.446044	NA	male	medial prenfrontal cortex	150 ug/kg mixed BP x nest attendance
Syt7	1150.16	0.0527703	0.0692501	0.762025	0.446045	0.844787	male	medial prenfrontal cortex	150 ug/kg mixed BP x nest attendance
Gpatch3	5.69063	0.546414	0.717068	0.762011	0.446053	NA	male	medial prenfrontal cortex	150 ug/kg mixed BP x nest attendance
RGD1560263	15.0168	-0.371553	0.487636	-0.761947	0.446091	NA	male	medial prenfrontal cortex	150 ug/kg mixed BP x nest attendance
LOC102556677	54.782	0.178504	0.234328	0.761769	0.446198	NA	male	medial prenfrontal cortex	150 ug/kg mixed BP x nest attendance
Arrdc3	23.1536	0.272148	0.357263	0.761758	0.446205	NA	male	medial prenfrontal cortex	150 ug/kg mixed BP x nest attendance
Irak1bp1	66.1662	-0.160301	0.210508	-0.761492	0.446363	NA	male	medial prenfrontal cortex	150 ug/kg mixed BP x nest attendance
Nmnat3	13.9199	-0.389053	0.510991	-0.76137	0.446436	NA	male	medial prenfrontal cortex	150 ug/kg mixed BP x nest attendance
Car5b	9.44507	0.458733	0.602757	0.761059	0.446622	NA	male	medial prenfrontal cortex	150 ug/kg mixed BP x nest attendance
Appbp2	226.869	0.091214	0.119852	0.761053	0.446625	NA	male	medial prenfrontal cortex	150 ug/kg mixed BP x nest attendance
Ehbp1l1	131.305	0.124109	0.163079	0.761037	0.446635	NA	male	medial prenfrontal cortex	150 ug/kg mixed BP x nest attendance
Myl12b-ps2	4.32028	0.693913	0.911836	0.761006	0.446654	NA	male	medial prenfrontal cortex	150 ug/kg mixed BP x nest attendance
Snai1	6.27774	0.530087	0.69666	0.760898	0.446718	NA	male	medial prenfrontal cortex	150 ug/kg mixed BP x nest attendance
Rassf1	68.0435	-0.174125	0.22885	-0.760871	0.446734	NA	male	medial prenfrontal cortex	150 ug/kg mixed BP x nest attendance
LOC108349455	27.7593	-0.248206	0.326248	-0.76079	0.446782	NA	male	medial prenfrontal cortex	150 ug/kg mixed BP x nest attendance
LOC120095673	9.97803	-0.511951	0.672937	-0.760771	0.446794	NA	male	medial prenfrontal cortex	150 ug/kg mixed BP x nest attendance
Spmip11	8.29794	-0.491789	0.646682	-0.760481	0.446967	NA	male	medial prenfrontal cortex	150 ug/kg mixed BP x nest attendance
Cops8	159.96	0.114845	0.151018	0.760476	0.44697	NA	male	medial prenfrontal cortex	150 ug/kg mixed BP x nest attendance
LOC103690933	4.61981	-0.789798	1.03856	-0.760474	0.446971	NA	male	medial prenfrontal cortex	150 ug/kg mixed BP x nest attendance
Knop1	257.619	0.0853738	0.112271	0.760426	0.447	NA	male	medial prenfrontal cortex	150 ug/kg mixed BP x nest attendance
Cnot6l	185.723	-0.102077	0.134247	-0.760366	0.447036	NA	male	medial prenfrontal cortex	150 ug/kg mixed BP x nest attendance
Mrpl20	311.036	0.0936708	0.123193	0.760358	0.447041	NA	male	medial prenfrontal cortex	150 ug/kg mixed BP x nest attendance
Gid8	133.935	0.135024	0.177603	0.760259	0.4471	NA	male	medial prenfrontal cortex	150 ug/kg mixed BP x nest attendance
Serhl2	298.251	0.0886787	0.116656	0.760175	0.44715	NA	male	medial prenfrontal cortex	150 ug/kg mixed BP x nest attendance
Col5a2	48.8378	-0.196281	0.258213	-0.760149	0.447165	NA	male	medial prenfrontal cortex	150 ug/kg mixed BP x nest attendance
Urod	70.1069	0.157228	0.206845	0.760125	0.44718	NA	male	medial prenfrontal cortex	150 ug/kg mixed BP x nest attendance
Rc3h1	326.646	-0.0843789	0.111016	-0.760062	0.447218	NA	male	medial prenfrontal cortex	150 ug/kg mixed BP x nest attendance
Pnma3	92.3996	0.151808	0.199735	0.760046	0.447227	NA	male	medial prenfrontal cortex	150 ug/kg mixed BP x nest attendance
Cbln1	19.8762	0.296499	0.390155	0.759952	0.447283	NA	male	medial prenfrontal cortex	150 ug/kg mixed BP x nest attendance
Tubb4a	332.568	0.0839544	0.11049	0.759837	0.447352	NA	male	medial prenfrontal cortex	150 ug/kg mixed BP x nest attendance
Rpl10	913.427	-0.0578594	0.0761524	-0.759785	0.447383	0.844787	male	medial prenfrontal cortex	150 ug/kg mixed BP x nest attendance
Mep1b	4.80271	-0.708992	0.933177	-0.759762	0.447397	NA	male	medial prenfrontal cortex	150 ug/kg mixed BP x nest attendance
LOC102554092	79.2203	0.164946	0.21713	0.759665	0.447455	NA	male	medial prenfrontal cortex	150 ug/kg mixed BP x nest attendance
LOC120103274	35.9487	-0.239212	0.3149	-0.759645	0.447467	NA	male	medial prenfrontal cortex	150 ug/kg mixed BP x nest attendance
Osbpl5	88.0396	-0.147293	0.193909	-0.759595	0.447497	NA	male	medial prenfrontal cortex	150 ug/kg mixed BP x nest attendance
Chadl	85.9431	0.139565	0.183766	0.759474	0.447569	NA	male	medial prenfrontal cortex	150 ug/kg mixed BP x nest attendance
Ephb4	11.5114	0.39017	0.513755	0.759447	0.447585	NA	male	medial prenfrontal cortex	150 ug/kg mixed BP x nest attendance
Vps11	43.1466	-0.205713	0.270896	-0.759379	0.447626	NA	male	medial prenfrontal cortex	150 ug/kg mixed BP x nest attendance
LOC500959	164.558	0.105951	0.139538	0.759299	0.447674	NA	male	medial prenfrontal cortex	150 ug/kg mixed BP x nest attendance
Tor1a	55.5173	0.18091	0.23827	0.759262	0.447696	NA	male	medial prenfrontal cortex	150 ug/kg mixed BP x nest attendance
Sae1	512.195	0.0698836	0.0920496	0.759194	0.447736	0.844787	male	medial prenfrontal cortex	150 ug/kg mixed BP x nest attendance
Zp3	5.37169	-0.671637	0.884964	-0.758943	0.447887	NA	male	medial prenfrontal cortex	150 ug/kg mixed BP x nest attendance
Klhl33	6.26351	-0.62434	0.822786	-0.758812	0.447965	NA	male	medial prenfrontal cortex	150 ug/kg mixed BP x nest attendance
Ssbp1-ps3	8.51324	0.505203	0.66583	0.758756	0.447998	NA	male	medial prenfrontal cortex	150 ug/kg mixed BP x nest attendance
Vom2r46	27.6274	0.256162	0.337608	0.758755	0.447999	NA	male	medial prenfrontal cortex	150 ug/kg mixed BP x nest attendance
Izumo1	9.62138	-0.44709	0.589297	-0.758684	0.448042	NA	male	medial prenfrontal cortex	150 ug/kg mixed BP x nest attendance
LOC120097771	4.07282	0.635918	0.838212	0.75866	0.448056	NA	male	medial prenfrontal cortex	150 ug/kg mixed BP x nest attendance
Fam83b	7.8364	-0.669494	0.882605	-0.758543	0.448126	NA	male	medial prenfrontal cortex	150 ug/kg mixed BP x nest attendance
LOC120098266	18.8982	-0.296498	0.390944	-0.758417	0.448202	NA	male	medial prenfrontal cortex	150 ug/kg mixed BP x nest attendance
Jkamp	26.5116	-0.276792	0.364967	-0.758404	0.448209	NA	male	medial prenfrontal cortex	150 ug/kg mixed BP x nest attendance
Ube2v1-ps2	42.4475	0.210015	0.276922	0.758391	0.448217	NA	male	medial prenfrontal cortex	150 ug/kg mixed BP x nest attendance
Scrn1	553.48	0.072326	0.0953806	0.758288	0.448279	0.844787	male	medial prenfrontal cortex	150 ug/kg mixed BP x nest attendance
Pold3	63.8465	-0.164104	0.216473	-0.758081	0.448402	NA	male	medial prenfrontal cortex	150 ug/kg mixed BP x nest attendance
LOC120095175	5.89801	-0.546177	0.720501	-0.758052	0.44842	NA	male	medial prenfrontal cortex	150 ug/kg mixed BP x nest attendance
LOC108351064	3.82825	-1.23128	1.62428	-0.758045	0.448424	NA	male	medial prenfrontal cortex	150 ug/kg mixed BP x nest attendance
Eml3	27.86	-0.246047	0.324606	-0.757988	0.448458	NA	male	medial prenfrontal cortex	150 ug/kg mixed BP x nest attendance
Zfp668	44.7907	0.207095	0.273274	0.757829	0.448553	NA	male	medial prenfrontal cortex	150 ug/kg mixed BP x nest attendance
LOC120100303	20.0429	0.307933	0.406402	0.757706	0.448627	NA	male	medial prenfrontal cortex	150 ug/kg mixed BP x nest attendance
Kcnd2	1185.92	-0.0570736	0.0753335	-0.757612	0.448684	0.844787	male	medial prenfrontal cortex	150 ug/kg mixed BP x nest attendance
LOC120098511	8.3833	-0.532971	0.703494	-0.757606	0.448687	NA	male	medial prenfrontal cortex	150 ug/kg mixed BP x nest attendance
Eif1ad	127.697	0.124273	0.164047	0.757542	0.448725	NA	male	medial prenfrontal cortex	150 ug/kg mixed BP x nest attendance
Afg3l1	63.1716	-0.178969	0.236251	-0.757539	0.448727	NA	male	medial prenfrontal cortex	150 ug/kg mixed BP x nest attendance
Mif	617.381	0.0834154	0.110138	0.757369	0.448829	0.844787	male	medial prenfrontal cortex	150 ug/kg mixed BP x nest attendance
Ppp1r2	154.446	0.112375	0.148389	0.757298	0.448871	NA	male	medial prenfrontal cortex	150 ug/kg mixed BP x nest attendance
Kcnk9	86.1755	0.157538	0.20803	0.757285	0.448879	NA	male	medial prenfrontal cortex	150 ug/kg mixed BP x nest attendance
LOC120095990	4.02569	-0.832307	1.09907	-0.75728	0.448882	NA	male	medial prenfrontal cortex	150 ug/kg mixed BP x nest attendance
Sgpp2	15.8872	-0.402853	0.532009	-0.75723	0.448912	NA	male	medial prenfrontal cortex	150 ug/kg mixed BP x nest attendance
LOC102548964	4.12192	0.699129	0.923305	0.757202	0.448929	NA	male	medial prenfrontal cortex	150 ug/kg mixed BP x nest attendance
LOC102550112	5.84677	-0.665141	0.878478	-0.757152	0.448959	NA	male	medial prenfrontal cortex	150 ug/kg mixed BP x nest attendance
Serpinh1	65.3241	-0.17856	0.235865	-0.757042	0.449025	NA	male	medial prenfrontal cortex	150 ug/kg mixed BP x nest attendance
Sema3f	63.9745	-0.164548	0.217358	-0.757035	0.449029	NA	male	medial prenfrontal cortex	150 ug/kg mixed BP x nest attendance
Spdef	18.4786	-0.334668	0.442085	-0.757022	0.449037	NA	male	medial prenfrontal cortex	150 ug/kg mixed BP x nest attendance
Usp35	52.8811	0.188337	0.24881	0.756952	0.449079	NA	male	medial prenfrontal cortex	150 ug/kg mixed BP x nest attendance
Nfatc3	123.393	-0.143152	0.189121	-0.756935	0.449089	NA	male	medial prenfrontal cortex	150 ug/kg mixed BP x nest attendance
LOC100362400	70.0202	0.16256	0.214785	0.756851	0.449139	NA	male	medial prenfrontal cortex	150 ug/kg mixed BP x nest attendance
Pced1b	156.066	-0.114437	0.151213	-0.756793	0.449174	NA	male	medial prenfrontal cortex	150 ug/kg mixed BP x nest attendance
Senp5	112.893	0.131154	0.173353	0.756569	0.449308	NA	male	medial prenfrontal cortex	150 ug/kg mixed BP x nest attendance
Tmem265	35.8721	-0.22806	0.301454	-0.756535	0.449329	NA	male	medial prenfrontal cortex	150 ug/kg mixed BP x nest attendance
Cstpp1	653.6	0.0643585	0.0850716	0.756522	0.449336	0.844787	male	medial prenfrontal cortex	150 ug/kg mixed BP x nest attendance
Upk1b	6.19261	-0.589754	0.779627	-0.756457	0.449375	NA	male	medial prenfrontal cortex	150 ug/kg mixed BP x nest attendance
Wwp1	249.142	-0.0869022	0.114883	-0.756439	0.449386	NA	male	medial prenfrontal cortex	150 ug/kg mixed BP x nest attendance
Erlin1	81.1612	-0.144075	0.190468	-0.75643	0.449392	NA	male	medial prenfrontal cortex	150 ug/kg mixed BP x nest attendance
Ext2	128.913	0.119223	0.157613	0.756427	0.449393	NA	male	medial prenfrontal cortex	150 ug/kg mixed BP x nest attendance
Sec24b	156.847	-0.111642	0.147608	-0.756337	0.449447	NA	male	medial prenfrontal cortex	150 ug/kg mixed BP x nest attendance
LOC100910973	19.5366	-0.303416	0.401239	-0.756197	0.449531	NA	male	medial prenfrontal cortex	150 ug/kg mixed BP x nest attendance
Lpin1	87.4195	0.150001	0.198381	0.756126	0.449574	NA	male	medial prenfrontal cortex	150 ug/kg mixed BP x nest attendance
Ern1	63.2367	-0.188594	0.249424	-0.756119	0.449578	NA	male	medial prenfrontal cortex	150 ug/kg mixed BP x nest attendance
Mc4r	3.83298	-0.72635	0.96067	-0.756087	0.449597	NA	male	medial prenfrontal cortex	150 ug/kg mixed BP x nest attendance
Aurka-ps1	30.7696	-0.249587	0.33014	-0.756004	0.449647	NA	male	medial prenfrontal cortex	150 ug/kg mixed BP x nest attendance
Cd82	20.2721	-0.28544	0.377628	-0.755876	0.449723	NA	male	medial prenfrontal cortex	150 ug/kg mixed BP x nest attendance
Ccdc167	134.17	0.127272	0.168379	0.755863	0.449731	NA	male	medial prenfrontal cortex	150 ug/kg mixed BP x nest attendance
Mgat4e	4.72907	-0.685685	0.907159	-0.755859	0.449734	NA	male	medial prenfrontal cortex	150 ug/kg mixed BP x nest attendance
Vrk1	55.423	-0.179957	0.238103	-0.755794	0.449773	NA	male	medial prenfrontal cortex	150 ug/kg mixed BP x nest attendance
LOC100909694	41.1809	-0.23832	0.315339	-0.755758	0.449795	NA	male	medial prenfrontal cortex	150 ug/kg mixed BP x nest attendance
Pla1a	18.1003	0.302123	0.399773	0.755736	0.449807	NA	male	medial prenfrontal cortex	150 ug/kg mixed BP x nest attendance
LOC120093397	89.1493	-0.519464	0.68742	-0.755671	0.449846	NA	male	medial prenfrontal cortex	150 ug/kg mixed BP x nest attendance
Ankrd49-ps2	16.8445	0.313582	0.414979	0.755659	0.449854	NA	male	medial prenfrontal cortex	150 ug/kg mixed BP x nest attendance
Rps29	2331.85	0.0490614	0.0649271	0.755638	0.449866	0.844787	male	medial prenfrontal cortex	150 ug/kg mixed BP x nest attendance
Zfp9	43.8067	-0.198511	0.262715	-0.755615	0.44988	NA	male	medial prenfrontal cortex	150 ug/kg mixed BP x nest attendance
Tex21	10.5948	-0.471898	0.624569	-0.755558	0.449914	NA	male	medial prenfrontal cortex	150 ug/kg mixed BP x nest attendance
LOC108351412	21.1278	-0.358415	0.474372	-0.755558	0.449914	NA	male	medial prenfrontal cortex	150 ug/kg mixed BP x nest attendance
Cimap1d	43.5225	0.199995	0.26478	0.755327	0.450053	NA	male	medial prenfrontal cortex	150 ug/kg mixed BP x nest attendance
LOC120102943	29.7591	-0.258259	0.341933	-0.755293	0.450073	NA	male	medial prenfrontal cortex	150 ug/kg mixed BP x nest attendance
C16h19orf44	52.8131	-0.176446	0.23362	-0.755267	0.450089	NA	male	medial prenfrontal cortex	150 ug/kg mixed BP x nest attendance
Plek2	33.8941	-0.244886	0.324243	-0.755254	0.450097	NA	male	medial prenfrontal cortex	150 ug/kg mixed BP x nest attendance
Skic8	176.449	0.116204	0.153924	0.754943	0.450283	NA	male	medial prenfrontal cortex	150 ug/kg mixed BP x nest attendance
Klhl8	118.889	0.120352	0.159451	0.754787	0.450377	NA	male	medial prenfrontal cortex	150 ug/kg mixed BP x nest attendance
Col20a1	24.6042	0.252763	0.33489	0.754764	0.450391	NA	male	medial prenfrontal cortex	150 ug/kg mixed BP x nest attendance
LOC691170	47.7807	-0.183717	0.243441	-0.754666	0.450449	NA	male	medial prenfrontal cortex	150 ug/kg mixed BP x nest attendance
LOC120094732	7.58964	-0.480203	0.63635	-0.754621	0.450477	NA	male	medial prenfrontal cortex	150 ug/kg mixed BP x nest attendance
Banp	153.451	0.111844	0.148235	0.754501	0.450548	NA	male	medial prenfrontal cortex	150 ug/kg mixed BP x nest attendance
LOC108349973	6.157	0.615801	0.816262	0.754417	0.450599	NA	male	medial prenfrontal cortex	150 ug/kg mixed BP x nest attendance
LOC108352351	59.9721	0.205271	0.272123	0.754332	0.45065	NA	male	medial prenfrontal cortex	150 ug/kg mixed BP x nest attendance
Ormdl1-ps13	3.86305	0.621087	0.823535	0.754172	0.450746	NA	male	medial prenfrontal cortex	150 ug/kg mixed BP x nest attendance
LOC120102734	5.12145	0.579193	0.768024	0.754134	0.450769	NA	male	medial prenfrontal cortex	150 ug/kg mixed BP x nest attendance
Snord104	36.7466	0.219191	0.290678	0.754069	0.450808	NA	male	medial prenfrontal cortex	150 ug/kg mixed BP x nest attendance
Tigd3	21.5929	-0.274723	0.364336	-0.754039	0.450826	NA	male	medial prenfrontal cortex	150 ug/kg mixed BP x nest attendance
Mael	16.825	-0.341434	0.452897	-0.753889	0.450916	NA	male	medial prenfrontal cortex	150 ug/kg mixed BP x nest attendance
Pde4c	4.28466	-0.774491	1.0274	-0.753837	0.450947	NA	male	medial prenfrontal cortex	150 ug/kg mixed BP x nest attendance
Dbi	922.886	0.0672924	0.0892858	0.753674	0.451045	0.845924	male	medial prenfrontal cortex	150 ug/kg mixed BP x nest attendance
RGD1562259	37.5471	-0.220136	0.292087	-0.753666	0.45105	NA	male	medial prenfrontal cortex	150 ug/kg mixed BP x nest attendance
Morn1	68.6068	0.160767	0.213327	0.753618	0.451078	NA	male	medial prenfrontal cortex	150 ug/kg mixed BP x nest attendance
Sox21	28.4755	-0.234833	0.311639	-0.753541	0.451125	NA	male	medial prenfrontal cortex	150 ug/kg mixed BP x nest attendance
Ganc	40.141	0.201394	0.267271	0.753521	0.451137	NA	male	medial prenfrontal cortex	150 ug/kg mixed BP x nest attendance
Senp3	111.51	0.12471	0.165537	0.753366	0.45123	NA	male	medial prenfrontal cortex	150 ug/kg mixed BP x nest attendance
Dkc1	91.3317	-0.159507	0.211748	-0.753285	0.451279	NA	male	medial prenfrontal cortex	150 ug/kg mixed BP x nest attendance
Cfap65	6.27553	0.488966	0.649172	0.753215	0.451321	NA	male	medial prenfrontal cortex	150 ug/kg mixed BP x nest attendance
Cacul1	207.963	0.0942727	0.125162	0.753205	0.451327	NA	male	medial prenfrontal cortex	150 ug/kg mixed BP x nest attendance
Naxe	77.3969	0.162616	0.215906	0.753179	0.451342	NA	male	medial prenfrontal cortex	150 ug/kg mixed BP x nest attendance
Th	3.21628	-0.7857	1.04341	-0.753011	0.451443	NA	male	medial prenfrontal cortex	150 ug/kg mixed BP x nest attendance
Apoo	165.926	-0.103508	0.137519	-0.752683	0.45164	NA	male	medial prenfrontal cortex	150 ug/kg mixed BP x nest attendance
Cage1	12.3962	-0.3681	0.489062	-0.752665	0.451651	NA	male	medial prenfrontal cortex	150 ug/kg mixed BP x nest attendance
Pus7l	57.9511	0.183465	0.243756	0.752657	0.451656	NA	male	medial prenfrontal cortex	150 ug/kg mixed BP x nest attendance
Arpc4	448.899	0.0892356	0.118562	0.752649	0.451661	NA	male	medial prenfrontal cortex	150 ug/kg mixed BP x nest attendance
LOC102549548	92.761	0.145301	0.19307	0.752586	0.451699	NA	male	medial prenfrontal cortex	150 ug/kg mixed BP x nest attendance
LOC102549328	3.84536	-0.633944	0.84238	-0.752563	0.451713	NA	male	medial prenfrontal cortex	150 ug/kg mixed BP x nest attendance
LOC120099791	55.0272	-0.175171	0.232804	-0.752438	0.451788	NA	male	medial prenfrontal cortex	150 ug/kg mixed BP x nest attendance
LOC120094683	6.56572	0.50514	0.671466	0.752295	0.451874	NA	male	medial prenfrontal cortex	150 ug/kg mixed BP x nest attendance
Asphd1	110.973	0.122408	0.162716	0.75228	0.451883	NA	male	medial prenfrontal cortex	150 ug/kg mixed BP x nest attendance
Mfsd11	42.6456	-0.199988	0.265866	-0.752214	0.451922	NA	male	medial prenfrontal cortex	150 ug/kg mixed BP x nest attendance
Clba1	22.6644	0.270973	0.360283	0.752109	0.451985	NA	male	medial prenfrontal cortex	150 ug/kg mixed BP x nest attendance
Zfp157	52.0642	0.180664	0.240236	0.752028	0.452034	NA	male	medial prenfrontal cortex	150 ug/kg mixed BP x nest attendance
Eif2ak2	74.4563	0.152678	0.203037	0.751972	0.452068	NA	male	medial prenfrontal cortex	150 ug/kg mixed BP x nest attendance
Inpp4a	227.723	0.0979131	0.130216	0.75193	0.452093	NA	male	medial prenfrontal cortex	150 ug/kg mixed BP x nest attendance
LOC120093625	25.6983	-0.249315	0.331588	-0.751882	0.452122	NA	male	medial prenfrontal cortex	150 ug/kg mixed BP x nest attendance
Znf844l-ps2	45.3591	0.211895	0.281839	0.751831	0.452152	NA	male	medial prenfrontal cortex	150 ug/kg mixed BP x nest attendance
Khdc1b	4.03162	-0.612152	0.814256	-0.751793	0.452175	NA	male	medial prenfrontal cortex	150 ug/kg mixed BP x nest attendance
RT1-CE13	7.84755	-0.670947	0.892494	-0.751767	0.452191	NA	male	medial prenfrontal cortex	150 ug/kg mixed BP x nest attendance
St6gal1	85.4551	-0.150383	0.200074	-0.751637	0.452269	NA	male	medial prenfrontal cortex	150 ug/kg mixed BP x nest attendance
Slc26a8	108.258	0.133646	0.177815	0.751599	0.452292	NA	male	medial prenfrontal cortex	150 ug/kg mixed BP x nest attendance
LOC120099806	5.40036	-0.574951	0.765093	-0.751479	0.452364	NA	male	medial prenfrontal cortex	150 ug/kg mixed BP x nest attendance
LOC102546842	21.1805	-0.302966	0.403171	-0.751457	0.452378	NA	male	medial prenfrontal cortex	150 ug/kg mixed BP x nest attendance
Aqp11	29.0089	0.278756	0.370979	0.751405	0.452409	NA	male	medial prenfrontal cortex	150 ug/kg mixed BP x nest attendance
Immp2l	1095.58	-0.0563931	0.0750508	-0.751398	0.452413	0.846463	male	medial prenfrontal cortex	150 ug/kg mixed BP x nest attendance
LOC120093337	54.4254	1.0551	1.40436	0.751301	0.452471	NA	male	medial prenfrontal cortex	150 ug/kg mixed BP x nest attendance
LOC102547155	3.91421	0.680958	0.906377	0.751297	0.452474	NA	male	medial prenfrontal cortex	150 ug/kg mixed BP x nest attendance
Hmgb2-ps3	5.12071	0.592379	0.788568	0.751208	0.452528	NA	male	medial prenfrontal cortex	150 ug/kg mixed BP x nest attendance
Gpr63	45.956	0.190005	0.252936	0.751199	0.452533	NA	male	medial prenfrontal cortex	150 ug/kg mixed BP x nest attendance
LOC103693029	8.36913	-0.457274	0.608754	-0.751165	0.452554	NA	male	medial prenfrontal cortex	150 ug/kg mixed BP x nest attendance
Cp	55.0096	-0.176987	0.235634	-0.751108	0.452587	NA	male	medial prenfrontal cortex	150 ug/kg mixed BP x nest attendance
LOC120101677	87.7865	0.144435	0.192332	0.750967	0.452672	NA	male	medial prenfrontal cortex	150 ug/kg mixed BP x nest attendance
Grb14	147.454	0.126713	0.168794	0.750695	0.452836	NA	male	medial prenfrontal cortex	150 ug/kg mixed BP x nest attendance
LOC120098122	12.1822	0.369631	0.492408	0.750659	0.452858	NA	male	medial prenfrontal cortex	150 ug/kg mixed BP x nest attendance
Acsm2	3.74053	-0.721245	0.960826	-0.750651	0.452863	NA	male	medial prenfrontal cortex	150 ug/kg mixed BP x nest attendance
Myo7a	3.78804	-0.69249	0.922795	-0.750426	0.452998	NA	male	medial prenfrontal cortex	150 ug/kg mixed BP x nest attendance
Slc45a1	102.123	0.143908	0.191781	0.750378	0.453027	NA	male	medial prenfrontal cortex	150 ug/kg mixed BP x nest attendance
Rpl18-ps4	24.3792	0.265097	0.353334	0.750274	0.45309	NA	male	medial prenfrontal cortex	150 ug/kg mixed BP x nest attendance
Lsm14b	463.551	0.0821269	0.109478	0.750166	0.453155	NA	male	medial prenfrontal cortex	150 ug/kg mixed BP x nest attendance
Sema6c	73.9555	0.168015	0.223977	0.750147	0.453166	NA	male	medial prenfrontal cortex	150 ug/kg mixed BP x nest attendance
LOC120101787	5.76479	0.546984	0.729227	0.750087	0.453202	NA	male	medial prenfrontal cortex	150 ug/kg mixed BP x nest attendance
Procr	5.13183	-0.60528	0.806955	-0.750079	0.453207	NA	male	medial prenfrontal cortex	150 ug/kg mixed BP x nest attendance
Parpbp	11.5324	-0.449472	0.59925	-0.750058	0.45322	NA	male	medial prenfrontal cortex	150 ug/kg mixed BP x nest attendance
Fgf13	685.366	-0.0595493	0.0793956	-0.750033	0.453235	0.846463	male	medial prenfrontal cortex	150 ug/kg mixed BP x nest attendance
Lyrm9	28.7298	-0.253743	0.338326	-0.749996	0.453257	NA	male	medial prenfrontal cortex	150 ug/kg mixed BP x nest attendance
Xkr5	3.6516	0.833064	1.11078	0.749984	0.453265	NA	male	medial prenfrontal cortex	150 ug/kg mixed BP x nest attendance
Cep112	215.305	0.101723	0.13565	0.749895	0.453318	NA	male	medial prenfrontal cortex	150 ug/kg mixed BP x nest attendance
Ap3m1	104.171	0.124797	0.166422	0.749884	0.453325	NA	male	medial prenfrontal cortex	150 ug/kg mixed BP x nest attendance
LOC120094664	5.95605	0.640222	0.853921	0.749744	0.453409	NA	male	medial prenfrontal cortex	150 ug/kg mixed BP x nest attendance
LOC120098830	10.0249	-0.592673	0.790735	-0.749521	0.453543	NA	male	medial prenfrontal cortex	150 ug/kg mixed BP x nest attendance
Cop1	169.198	-0.105096	0.140269	-0.749251	0.453706	NA	male	medial prenfrontal cortex	150 ug/kg mixed BP x nest attendance
Enthd1	59.5472	0.165661	0.221104	0.749244	0.45371	NA	male	medial prenfrontal cortex	150 ug/kg mixed BP x nest attendance
Colec11	6.1261	0.605798	0.808583	0.749209	0.453731	NA	male	medial prenfrontal cortex	150 ug/kg mixed BP x nest attendance
Akr1a1	1235.81	0.0570641	0.0761878	0.748993	0.453862	0.846463	male	medial prenfrontal cortex	150 ug/kg mixed BP x nest attendance
LOC102548563	23.4763	0.284164	0.379399	0.748984	0.453867	NA	male	medial prenfrontal cortex	150 ug/kg mixed BP x nest attendance
Hspa14	65.3907	-0.156205	0.208556	-0.74898	0.453869	NA	male	medial prenfrontal cortex	150 ug/kg mixed BP x nest attendance
LOC120095126	115.246	0.122477	0.163533	0.748942	0.453892	NA	male	medial prenfrontal cortex	150 ug/kg mixed BP x nest attendance
Trim35	292.42	-0.086283	0.115207	-0.748937	0.453895	NA	male	medial prenfrontal cortex	150 ug/kg mixed BP x nest attendance
Rnft1	32.5005	0.224677	0.299995	0.748935	0.453897	NA	male	medial prenfrontal cortex	150 ug/kg mixed BP x nest attendance
Slco4a1	8.38232	-0.45824	0.611905	-0.748875	0.453933	NA	male	medial prenfrontal cortex	150 ug/kg mixed BP x nest attendance
