## Supplementary Table 3 for "Postnatal maternal care moderates the effects of prenatal bisphenol exposure on offspring neurodevelopmental, behavioral, and transcriptomic outcomes" (part 2 of 3)

### Sheet: Laubyetal_Prenatal BP x Materna (continued)
geneID	baseMean	log2FoldChange	lfcSE	stat	pvalue	padj	sex	brainregion	comparison
LOC120093110	8.97244	0.623644	0.83292	0.748744	0.454011	NA	male	medial prenfrontal cortex	150 ug/kg mixed BP x nest attendance
Tmsb10	2428.54	0.0702767	0.0938672	0.748682	0.454049	0.846463	male	medial prenfrontal cortex	150 ug/kg mixed BP x nest attendance
Anks4b	11.6735	-0.40173	0.53669	-0.748533	0.454139	NA	male	medial prenfrontal cortex	150 ug/kg mixed BP x nest attendance
Mas1	33.4809	0.225739	0.301677	0.748282	0.45429	NA	male	medial prenfrontal cortex	150 ug/kg mixed BP x nest attendance
Plxnb1	90.0271	0.14308	0.19123	0.748209	0.454334	NA	male	medial prenfrontal cortex	150 ug/kg mixed BP x nest attendance
Ankrd50	68.4169	-0.160255	0.214201	-0.748155	0.454367	NA	male	medial prenfrontal cortex	150 ug/kg mixed BP x nest attendance
Nono	331.649	-0.0835306	0.111652	-0.748131	0.454381	NA	male	medial prenfrontal cortex	150 ug/kg mixed BP x nest attendance
Morn3	21.837	-0.319203	0.426784	-0.747927	0.454504	NA	male	medial prenfrontal cortex	150 ug/kg mixed BP x nest attendance
Cyp2b3	13.8328	-0.376988	0.504063	-0.747897	0.454522	NA	male	medial prenfrontal cortex	150 ug/kg mixed BP x nest attendance
Ddrgk1	121.051	0.121927	0.163028	0.74789	0.454527	NA	male	medial prenfrontal cortex	150 ug/kg mixed BP x nest attendance
Mrpl23	61.2921	-0.180719	0.241674	-0.747781	0.454592	NA	male	medial prenfrontal cortex	150 ug/kg mixed BP x nest attendance
Fgf1	42.678	0.189962	0.25404	0.747764	0.454603	NA	male	medial prenfrontal cortex	150 ug/kg mixed BP x nest attendance
Kif22	37.2912	-0.219328	0.293359	-0.747642	0.454676	NA	male	medial prenfrontal cortex	150 ug/kg mixed BP x nest attendance
Rab7a	309.576	-0.0870274	0.116426	-0.747493	0.454766	NA	male	medial prenfrontal cortex	150 ug/kg mixed BP x nest attendance
LOC120097183	160.469	-0.107565	0.143903	-0.747479	0.454775	NA	male	medial prenfrontal cortex	150 ug/kg mixed BP x nest attendance
Itm2a	54.7182	0.177891	0.237988	0.747478	0.454775	NA	male	medial prenfrontal cortex	150 ug/kg mixed BP x nest attendance
Rpl31l2	5.18318	-0.561108	0.750805	-0.747341	0.454858	NA	male	medial prenfrontal cortex	150 ug/kg mixed BP x nest attendance
LOC120100879	4.11063	-0.654704	0.876111	-0.747284	0.454892	NA	male	medial prenfrontal cortex	150 ug/kg mixed BP x nest attendance
LOC100361913	10.5355	0.437225	0.585092	0.747275	0.454897	NA	male	medial prenfrontal cortex	150 ug/kg mixed BP x nest attendance
Bik	3.89193	-0.745329	0.997461	-0.747226	0.454927	NA	male	medial prenfrontal cortex	150 ug/kg mixed BP x nest attendance
Cnga3	9.45094	0.417475	0.558799	0.747093	0.455007	NA	male	medial prenfrontal cortex	150 ug/kg mixed BP x nest attendance
Wdr3	59.3017	0.173698	0.232514	0.747042	0.455038	NA	male	medial prenfrontal cortex	150 ug/kg mixed BP x nest attendance
Arid5a	14.7805	0.343042	0.459226	0.747001	0.455063	NA	male	medial prenfrontal cortex	150 ug/kg mixed BP x nest attendance
LOC120094729	123.142	-0.13175	0.176414	-0.746821	0.455172	NA	male	medial prenfrontal cortex	150 ug/kg mixed BP x nest attendance
Cenph	16.0542	-0.351749	0.471027	-0.74677	0.455202	NA	male	medial prenfrontal cortex	150 ug/kg mixed BP x nest attendance
Prrc2a	75.6259	0.180176	0.241277	0.746758	0.45521	NA	male	medial prenfrontal cortex	150 ug/kg mixed BP x nest attendance
Ttc7a	54.033	0.187275	0.250808	0.746688	0.455252	NA	male	medial prenfrontal cortex	150 ug/kg mixed BP x nest attendance
LOC102546698	52.094	0.189793	0.254202	0.746623	0.455291	NA	male	medial prenfrontal cortex	150 ug/kg mixed BP x nest attendance
LOC120100778	135.756	-0.114393	0.153224	-0.74657	0.455323	NA	male	medial prenfrontal cortex	150 ug/kg mixed BP x nest attendance
Acbd6	356.112	0.0720731	0.0965612	0.746398	0.455427	NA	male	medial prenfrontal cortex	150 ug/kg mixed BP x nest attendance
Fstl3	10.7227	0.388541	0.520608	0.746322	0.455473	NA	male	medial prenfrontal cortex	150 ug/kg mixed BP x nest attendance
Mlip	343.035	-0.085852	0.115052	-0.746205	0.455544	NA	male	medial prenfrontal cortex	150 ug/kg mixed BP x nest attendance
Prkcz	575.905	0.064865	0.0869309	0.746167	0.455567	0.846463	male	medial prenfrontal cortex	150 ug/kg mixed BP x nest attendance
Noto	3.54715	0.869956	1.16602	0.746091	0.455613	NA	male	medial prenfrontal cortex	150 ug/kg mixed BP x nest attendance
RGD1564958	3.0854	0.805933	1.08024	0.746069	0.455626	NA	male	medial prenfrontal cortex	150 ug/kg mixed BP x nest attendance
Rps3a-ps8	290.369	0.105327	0.141193	0.74598	0.455679	NA	male	medial prenfrontal cortex	150 ug/kg mixed BP x nest attendance
Hspg2	88.2625	0.159665	0.214079	0.745823	0.455774	NA	male	medial prenfrontal cortex	150 ug/kg mixed BP x nest attendance
LOC120098019	8.85842	0.470333	0.630636	0.745807	0.455784	NA	male	medial prenfrontal cortex	150 ug/kg mixed BP x nest attendance
Tada2b	65.6073	-0.157441	0.211123	-0.745735	0.455828	NA	male	medial prenfrontal cortex	150 ug/kg mixed BP x nest attendance
Hnrnpul2	64.4793	0.169813	0.227727	0.745687	0.455856	NA	male	medial prenfrontal cortex	150 ug/kg mixed BP x nest attendance
Mrps11	112.169	0.13424	0.180043	0.745603	0.455907	NA	male	medial prenfrontal cortex	150 ug/kg mixed BP x nest attendance
LOC102546473	3.52835	-0.85944	1.15276	-0.745553	0.455937	NA	male	medial prenfrontal cortex	150 ug/kg mixed BP x nest attendance
Irak3	19.4901	-0.302812	0.406358	-0.745187	0.456159	NA	male	medial prenfrontal cortex	150 ug/kg mixed BP x nest attendance
Atg16l1	105.315	0.138934	0.186442	0.745185	0.45616	NA	male	medial prenfrontal cortex	150 ug/kg mixed BP x nest attendance
Dazap1	113.292	-0.132354	0.177664	-0.744967	0.456292	NA	male	medial prenfrontal cortex	150 ug/kg mixed BP x nest attendance
Adgrl4	94.0844	0.141987	0.190624	0.744853	0.456361	NA	male	medial prenfrontal cortex	150 ug/kg mixed BP x nest attendance
Trit1-ps1	8.67999	0.448364	0.602014	0.744773	0.456409	NA	male	medial prenfrontal cortex	150 ug/kg mixed BP x nest attendance
Hirip3	52.992	0.183418	0.24628	0.744757	0.456419	NA	male	medial prenfrontal cortex	150 ug/kg mixed BP x nest attendance
Atp2c2	7.0398	0.552823	0.742422	0.744621	0.456501	NA	male	medial prenfrontal cortex	150 ug/kg mixed BP x nest attendance
Rusc1	200.714	0.097133	0.130454	0.744577	0.456528	NA	male	medial prenfrontal cortex	150 ug/kg mixed BP x nest attendance
Rps15a-ps5	20.5591	-0.314521	0.42246	-0.7445	0.456574	NA	male	medial prenfrontal cortex	150 ug/kg mixed BP x nest attendance
LOC120102992	197.138	-0.108185	0.145337	-0.744371	0.456652	NA	male	medial prenfrontal cortex	150 ug/kg mixed BP x nest attendance
Gpr158	386.134	0.073472	0.0987219	0.744232	0.456736	NA	male	medial prenfrontal cortex	150 ug/kg mixed BP x nest attendance
LOC100910802	10.5888	0.452045	0.60764	0.743935	0.456916	NA	male	medial prenfrontal cortex	150 ug/kg mixed BP x nest attendance
Stat6	4.50198	-0.657826	0.88426	-0.743928	0.45692	NA	male	medial prenfrontal cortex	150 ug/kg mixed BP x nest attendance
Ephx3	4.11206	-0.965389	1.29776	-0.743888	0.456944	NA	male	medial prenfrontal cortex	150 ug/kg mixed BP x nest attendance
Map2k7	33.6761	0.225492	0.303129	0.743881	0.456949	NA	male	medial prenfrontal cortex	150 ug/kg mixed BP x nest attendance
Snrk	202.104	0.101939	0.137038	0.743873	0.456953	NA	male	medial prenfrontal cortex	150 ug/kg mixed BP x nest attendance
LOC100365062	41.0352	-0.211187	0.283905	-0.743867	0.456957	NA	male	medial prenfrontal cortex	150 ug/kg mixed BP x nest attendance
Rce1	146.722	0.109377	0.147038	0.743866	0.456958	NA	male	medial prenfrontal cortex	150 ug/kg mixed BP x nest attendance
Mfap3	75.0441	0.161464	0.217069	0.743839	0.456974	NA	male	medial prenfrontal cortex	150 ug/kg mixed BP x nest attendance
Myl12a	23.7784	-0.266737	0.358611	-0.743805	0.456994	NA	male	medial prenfrontal cortex	150 ug/kg mixed BP x nest attendance
Sos2	293.846	-0.0833632	0.11209	-0.743718	0.457047	NA	male	medial prenfrontal cortex	150 ug/kg mixed BP x nest attendance
Pygm	11.3144	-0.41757	0.561467	-0.743713	0.45705	NA	male	medial prenfrontal cortex	150 ug/kg mixed BP x nest attendance
Cd47	744.354	0.0669107	0.0899702	0.743699	0.457059	0.846463	male	medial prenfrontal cortex	150 ug/kg mixed BP x nest attendance
Tmem127	253.751	0.0932837	0.125446	0.743618	0.457107	NA	male	medial prenfrontal cortex	150 ug/kg mixed BP x nest attendance
Smarce1-ps2	5.36804	0.581004	0.781568	0.743382	0.45725	NA	male	medial prenfrontal cortex	150 ug/kg mixed BP x nest attendance
Fam83f	23.2853	0.258321	0.347539	0.743287	0.457308	NA	male	medial prenfrontal cortex	150 ug/kg mixed BP x nest attendance
Rnf220	192.304	-0.103565	0.139341	-0.743244	0.457334	NA	male	medial prenfrontal cortex	150 ug/kg mixed BP x nest attendance
Cdk5rap3	63.6586	0.156942	0.211173	0.743192	0.457366	NA	male	medial prenfrontal cortex	150 ug/kg mixed BP x nest attendance
Rbm3	381.832	-0.0849712	0.114333	-0.743191	0.457366	NA	male	medial prenfrontal cortex	150 ug/kg mixed BP x nest attendance
Ubn2	507.371	-0.0711315	0.0957112	-0.743188	0.457368	0.846463	male	medial prenfrontal cortex	150 ug/kg mixed BP x nest attendance
LOC102555173	7.01615	0.498951	0.671426	0.743121	0.457408	NA	male	medial prenfrontal cortex	150 ug/kg mixed BP x nest attendance
LOC103692302	15.8568	-0.351799	0.473444	-0.743063	0.457443	NA	male	medial prenfrontal cortex	150 ug/kg mixed BP x nest attendance
Catsperg	49.1187	-0.201125	0.270694	-0.742999	0.457482	NA	male	medial prenfrontal cortex	150 ug/kg mixed BP x nest attendance
LOC100362751	91.5296	0.134945	0.181651	0.742881	0.457554	NA	male	medial prenfrontal cortex	150 ug/kg mixed BP x nest attendance
Zc3hav1-ps2	35.1742	-0.330565	0.44501	-0.742827	0.457586	NA	male	medial prenfrontal cortex	150 ug/kg mixed BP x nest attendance
LOC120094770	9.27094	0.430988	0.580244	0.74277	0.457621	NA	male	medial prenfrontal cortex	150 ug/kg mixed BP x nest attendance
LOC102551214	3.81504	0.663613	0.893439	0.742762	0.457626	NA	male	medial prenfrontal cortex	150 ug/kg mixed BP x nest attendance
Ctsb	365.987	-0.0801179	0.107867	-0.742746	0.457635	NA	male	medial prenfrontal cortex	150 ug/kg mixed BP x nest attendance
Pfdn1	326.41	0.0772948	0.10407	0.742719	0.457652	NA	male	medial prenfrontal cortex	150 ug/kg mixed BP x nest attendance
Mdn1	127.893	-0.117963	0.158838	-0.742663	0.457686	NA	male	medial prenfrontal cortex	150 ug/kg mixed BP x nest attendance
Snora33	392.84	0.0973954	0.131152	0.742614	0.457715	NA	male	medial prenfrontal cortex	150 ug/kg mixed BP x nest attendance
Wnt3a	12.0383	-0.568442	0.765464	-0.74261	0.457718	NA	male	medial prenfrontal cortex	150 ug/kg mixed BP x nest attendance
LOC108348449	5.44628	-0.588398	0.792489	-0.742469	0.457803	NA	male	medial prenfrontal cortex	150 ug/kg mixed BP x nest attendance
Tapt1	49.8209	-0.179714	0.242151	-0.74216	0.457991	NA	male	medial prenfrontal cortex	150 ug/kg mixed BP x nest attendance
Dach1	124.51	-0.138865	0.187122	-0.74211	0.45802	NA	male	medial prenfrontal cortex	150 ug/kg mixed BP x nest attendance
Nrap	8.50941	0.51657	0.696131	0.742058	0.458052	NA	male	medial prenfrontal cortex	150 ug/kg mixed BP x nest attendance
LOC120095623	7.69175	-0.534569	0.720458	-0.741985	0.458096	NA	male	medial prenfrontal cortex	150 ug/kg mixed BP x nest attendance
Cnot9	106.734	-0.122471	0.165061	-0.741977	0.458101	NA	male	medial prenfrontal cortex	150 ug/kg mixed BP x nest attendance
Slc30a2	4.67724	-0.705126	0.950496	-0.741851	0.458178	NA	male	medial prenfrontal cortex	150 ug/kg mixed BP x nest attendance
N4bp2l1	23.1112	0.277047	0.373561	0.741639	0.458306	NA	male	medial prenfrontal cortex	150 ug/kg mixed BP x nest attendance
Cd101	3.89848	-0.754659	1.01757	-0.741627	0.458313	NA	male	medial prenfrontal cortex	150 ug/kg mixed BP x nest attendance
Phykpl	552.433	-0.0637364	0.0859463	-0.741584	0.458339	0.846463	male	medial prenfrontal cortex	150 ug/kg mixed BP x nest attendance
Cmtm8	34.8544	-0.246313	0.332156	-0.741559	0.458354	NA	male	medial prenfrontal cortex	150 ug/kg mixed BP x nest attendance
Crebbp	507.505	-0.0663135	0.0894254	-0.741551	0.458359	0.846463	male	medial prenfrontal cortex	150 ug/kg mixed BP x nest attendance
Mtch1	709.1	0.0837286	0.112911	0.741547	0.458362	0.846463	male	medial prenfrontal cortex	150 ug/kg mixed BP x nest attendance
LOC100361933	41.8754	-0.216336	0.291742	-0.741531	0.458372	NA	male	medial prenfrontal cortex	150 ug/kg mixed BP x nest attendance
Sdr42e1	8.6396	-0.464701	0.626729	-0.741471	0.458408	NA	male	medial prenfrontal cortex	150 ug/kg mixed BP x nest attendance
LOC108349508	5.4795	0.601662	0.811453	0.741463	0.458413	NA	male	medial prenfrontal cortex	150 ug/kg mixed BP x nest attendance
Rp1	73.8515	-0.193297	0.260703	-0.741444	0.458424	NA	male	medial prenfrontal cortex	150 ug/kg mixed BP x nest attendance
Kcnq3	1059.34	0.056345	0.075995	0.741431	0.458432	0.846463	male	medial prenfrontal cortex	150 ug/kg mixed BP x nest attendance
Celf6	156.927	-0.113202	0.152749	-0.741098	0.458634	NA	male	medial prenfrontal cortex	150 ug/kg mixed BP x nest attendance
Rps13	906.001	0.0551185	0.0743781	0.741058	0.458658	0.846463	male	medial prenfrontal cortex	150 ug/kg mixed BP x nest attendance
Dytn	3.81863	-0.730893	0.986412	-0.740962	0.458717	NA	male	medial prenfrontal cortex	150 ug/kg mixed BP x nest attendance
LOC108349518	3.77186	-0.703162	0.949011	-0.740942	0.458729	NA	male	medial prenfrontal cortex	150 ug/kg mixed BP x nest attendance
Cnot11	29.2136	0.235208	0.317458	0.74091	0.458748	NA	male	medial prenfrontal cortex	150 ug/kg mixed BP x nest attendance
Galnt18	401.181	0.0825237	0.111387	0.740871	0.458771	NA	male	medial prenfrontal cortex	150 ug/kg mixed BP x nest attendance
Tomm70	98.777	0.134273	0.181253	0.740804	0.458812	NA	male	medial prenfrontal cortex	150 ug/kg mixed BP x nest attendance
LOC120096591	6.54996	-0.576116	0.777697	-0.740798	0.458816	NA	male	medial prenfrontal cortex	150 ug/kg mixed BP x nest attendance
Lrrc32	6.85809	-0.515564	0.696106	-0.74064	0.458912	NA	male	medial prenfrontal cortex	150 ug/kg mixed BP x nest attendance
Sec13-ps2	24.5622	0.268324	0.362349	0.740512	0.458989	NA	male	medial prenfrontal cortex	150 ug/kg mixed BP x nest attendance
Aftph	114.743	0.123929	0.167378	0.740412	0.45905	NA	male	medial prenfrontal cortex	150 ug/kg mixed BP x nest attendance
Cracr2b	19.4034	0.295034	0.398474	0.74041	0.459051	NA	male	medial prenfrontal cortex	150 ug/kg mixed BP x nest attendance
Rab39a	28.1106	0.246985	0.33361	0.740342	0.459093	NA	male	medial prenfrontal cortex	150 ug/kg mixed BP x nest attendance
Apoe	1594.59	0.0697744	0.0942518	0.740298	0.459119	0.846463	male	medial prenfrontal cortex	150 ug/kg mixed BP x nest attendance
Txk	5.89925	-0.625217	0.844569	-0.740279	0.459131	NA	male	medial prenfrontal cortex	150 ug/kg mixed BP x nest attendance
Rpl27l1	39.9629	-0.202818	0.274018	-0.740165	0.4592	NA	male	medial prenfrontal cortex	150 ug/kg mixed BP x nest attendance
Rnd2	174.876	0.13259	0.179148	0.740113	0.459231	NA	male	medial prenfrontal cortex	150 ug/kg mixed BP x nest attendance
Fbxl14-ps1	13.9925	0.334792	0.452368	0.740086	0.459248	NA	male	medial prenfrontal cortex	150 ug/kg mixed BP x nest attendance
Znf780b	19.9705	-0.286869	0.387657	-0.740008	0.459295	NA	male	medial prenfrontal cortex	150 ug/kg mixed BP x nest attendance
Selenov	6.84142	-0.501103	0.677242	-0.739918	0.45935	NA	male	medial prenfrontal cortex	150 ug/kg mixed BP x nest attendance
Rtn1	3518.9	0.0528327	0.0714072	0.739879	0.459373	0.846463	male	medial prenfrontal cortex	150 ug/kg mixed BP x nest attendance
Ica1	202.613	0.105905	0.143144	0.739849	0.459392	NA	male	medial prenfrontal cortex	150 ug/kg mixed BP x nest attendance
Ptgs2	11.5845	0.419114	0.566576	0.739732	0.459463	NA	male	medial prenfrontal cortex	150 ug/kg mixed BP x nest attendance
Jmy	81.6098	-0.141389	0.191166	-0.739614	0.459534	NA	male	medial prenfrontal cortex	150 ug/kg mixed BP x nest attendance
Siah1	157.524	0.101756	0.1376	0.739504	0.459601	NA	male	medial prenfrontal cortex	150 ug/kg mixed BP x nest attendance
Cstf3	157.997	0.105787	0.143056	0.73948	0.459616	NA	male	medial prenfrontal cortex	150 ug/kg mixed BP x nest attendance
Efnb3	331.233	0.0866905	0.117232	0.739475	0.459618	NA	male	medial prenfrontal cortex	150 ug/kg mixed BP x nest attendance
Cpne7	124.187	0.128483	0.173785	0.739325	0.45971	NA	male	medial prenfrontal cortex	150 ug/kg mixed BP x nest attendance
LOC120097757	5.28873	0.61038	0.825613	0.739305	0.459722	NA	male	medial prenfrontal cortex	150 ug/kg mixed BP x nest attendance
Frmpd3	91.969	0.142766	0.193113	0.739286	0.459734	NA	male	medial prenfrontal cortex	150 ug/kg mixed BP x nest attendance
LOC108351255	212.389	0.110416	0.149382	0.739148	0.459817	NA	male	medial prenfrontal cortex	150 ug/kg mixed BP x nest attendance
Supt16h	171.323	-0.10976	0.148509	-0.739084	0.459856	NA	male	medial prenfrontal cortex	150 ug/kg mixed BP x nest attendance
Ppp1r35	126.756	0.114922	0.15551	0.739	0.459907	NA	male	medial prenfrontal cortex	150 ug/kg mixed BP x nest attendance
Lrp1b	3074.9	0.0580221	0.0785191	0.738955	0.459934	0.846463	male	medial prenfrontal cortex	150 ug/kg mixed BP x nest attendance
LOC100361636	58.4021	0.17219	0.233019	0.738951	0.459937	NA	male	medial prenfrontal cortex	150 ug/kg mixed BP x nest attendance
Rpl9-ps4	4.30788	0.58143	0.786996	0.738797	0.460031	NA	male	medial prenfrontal cortex	150 ug/kg mixed BP x nest attendance
LOC102554922	4.19235	0.643646	0.871238	0.738772	0.460046	NA	male	medial prenfrontal cortex	150 ug/kg mixed BP x nest attendance
Mrps27	89.6282	0.155545	0.210549	0.738759	0.460053	NA	male	medial prenfrontal cortex	150 ug/kg mixed BP x nest attendance
Vmn2r116l-ps5	27.2585	-0.349383	0.472935	-0.738756	0.460055	NA	male	medial prenfrontal cortex	150 ug/kg mixed BP x nest attendance
Tmem258	71.1971	-0.157232	0.212838	-0.738741	0.460065	NA	male	medial prenfrontal cortex	150 ug/kg mixed BP x nest attendance
LOC120097391	24.6768	-0.266962	0.361423	-0.738641	0.460125	NA	male	medial prenfrontal cortex	150 ug/kg mixed BP x nest attendance
Trem2	20.9882	-0.287724	0.389566	-0.738576	0.460164	NA	male	medial prenfrontal cortex	150 ug/kg mixed BP x nest attendance
Dmrt3	4.58706	-0.627152	0.849205	-0.738516	0.460201	NA	male	medial prenfrontal cortex	150 ug/kg mixed BP x nest attendance
Nup93	164.137	0.109876	0.14881	0.738365	0.460293	NA	male	medial prenfrontal cortex	150 ug/kg mixed BP x nest attendance
Tafa5	330.332	0.0756631	0.102513	0.73808	0.460466	NA	male	medial prenfrontal cortex	150 ug/kg mixed BP x nest attendance
Noxred1	10.6631	-0.411183	0.55715	-0.738012	0.460507	NA	male	medial prenfrontal cortex	150 ug/kg mixed BP x nest attendance
Scarb2	69.3915	-0.153098	0.207464	-0.737951	0.460544	NA	male	medial prenfrontal cortex	150 ug/kg mixed BP x nest attendance
Mir3583	14.078	-0.351915	0.476934	-0.73787	0.460594	NA	male	medial prenfrontal cortex	150 ug/kg mixed BP x nest attendance
LOC108350669	5.63386	-0.76572	1.03777	-0.737849	0.460606	NA	male	medial prenfrontal cortex	150 ug/kg mixed BP x nest attendance
Zmym6	59.5728	0.168759	0.228744	0.737765	0.460657	NA	male	medial prenfrontal cortex	150 ug/kg mixed BP x nest attendance
Cyria	190.098	0.101149	0.137102	0.737763	0.460658	NA	male	medial prenfrontal cortex	150 ug/kg mixed BP x nest attendance
Zfp110	38.2229	-0.218874	0.29668	-0.737747	0.460668	NA	male	medial prenfrontal cortex	150 ug/kg mixed BP x nest attendance
Irf2	94.0131	0.140745	0.190803	0.737646	0.46073	NA	male	medial prenfrontal cortex	150 ug/kg mixed BP x nest attendance
Tmem198b	7.49984	-0.463387	0.628204	-0.737638	0.460734	NA	male	medial prenfrontal cortex	150 ug/kg mixed BP x nest attendance
LOC120094121	16.3709	-0.331537	0.449505	-0.737561	0.460782	NA	male	medial prenfrontal cortex	150 ug/kg mixed BP x nest attendance
Trmt112	134.695	0.119158	0.16157	0.737505	0.460815	NA	male	medial prenfrontal cortex	150 ug/kg mixed BP x nest attendance
Rbbp5	49.8987	-0.172884	0.234424	-0.737482	0.460829	NA	male	medial prenfrontal cortex	150 ug/kg mixed BP x nest attendance
Nectin1	201.06	-0.101653	0.137844	-0.737448	0.46085	NA	male	medial prenfrontal cortex	150 ug/kg mixed BP x nest attendance
Pcgf1	19.5581	-0.313758	0.425498	-0.737389	0.460886	NA	male	medial prenfrontal cortex	150 ug/kg mixed BP x nest attendance
Pusl1	18.5184	-0.299943	0.406823	-0.737281	0.460952	NA	male	medial prenfrontal cortex	150 ug/kg mixed BP x nest attendance
LOC108348944	22.0483	0.283369	0.384358	0.737254	0.460968	NA	male	medial prenfrontal cortex	150 ug/kg mixed BP x nest attendance
Clpx	97.9286	-0.130429	0.176942	-0.737132	0.461042	NA	male	medial prenfrontal cortex	150 ug/kg mixed BP x nest attendance
Med23	78.4335	-0.171237	0.232347	-0.736987	0.46113	NA	male	medial prenfrontal cortex	150 ug/kg mixed BP x nest attendance
LOC120100796	3.34708	-0.856282	1.16198	-0.736914	0.461175	NA	male	medial prenfrontal cortex	150 ug/kg mixed BP x nest attendance
Bora	52.3537	-0.178528	0.242289	-0.73684	0.46122	NA	male	medial prenfrontal cortex	150 ug/kg mixed BP x nest attendance
Ldlrad1	5.87135	0.523689	0.711008	0.736544	0.461399	NA	male	medial prenfrontal cortex	150 ug/kg mixed BP x nest attendance
LOC102554198	3.80858	0.661513	0.898243	0.736452	0.461456	NA	male	medial prenfrontal cortex	150 ug/kg mixed BP x nest attendance
LOC120100687	8.35107	0.448067	0.60843	0.736432	0.461468	NA	male	medial prenfrontal cortex	150 ug/kg mixed BP x nest attendance
Ldlrad2	16.587	0.317241	0.43083	0.736348	0.461519	NA	male	medial prenfrontal cortex	150 ug/kg mixed BP x nest attendance
Neto1	795.792	0.0577183	0.0783918	0.736279	0.461561	0.847496	male	medial prenfrontal cortex	150 ug/kg mixed BP x nest attendance
Dido1	143.92	0.107109	0.145484	0.736224	0.461594	NA	male	medial prenfrontal cortex	150 ug/kg mixed BP x nest attendance
LOC103691645	3.90795	-0.66325	0.900931	-0.736183	0.461619	NA	male	medial prenfrontal cortex	150 ug/kg mixed BP x nest attendance
Sdc3	1147.65	0.0800366	0.108725	0.73614	0.461645	0.847496	male	medial prenfrontal cortex	150 ug/kg mixed BP x nest attendance
LOC120099877	34.1016	0.227144	0.308624	0.735991	0.461736	NA	male	medial prenfrontal cortex	150 ug/kg mixed BP x nest attendance
Coq8b	145.96	0.113006	0.153557	0.735921	0.461779	NA	male	medial prenfrontal cortex	150 ug/kg mixed BP x nest attendance
Kcnk10	351.053	-0.0848255	0.115266	-0.735912	0.461784	NA	male	medial prenfrontal cortex	150 ug/kg mixed BP x nest attendance
Csrp3	3.80721	-0.740668	1.00655	-0.735847	0.461824	NA	male	medial prenfrontal cortex	150 ug/kg mixed BP x nest attendance
Rpl5-ps5	49.206	0.201513	0.273917	0.735673	0.461929	NA	male	medial prenfrontal cortex	150 ug/kg mixed BP x nest attendance
LOC120102958	16.9661	-0.327293	0.444897	-0.73566	0.461938	NA	male	medial prenfrontal cortex	150 ug/kg mixed BP x nest attendance
Tm9sf1	20.6064	-0.299351	0.406956	-0.735588	0.461982	NA	male	medial prenfrontal cortex	150 ug/kg mixed BP x nest attendance
Taok2	214.15	0.104243	0.141726	0.735522	0.462022	NA	male	medial prenfrontal cortex	150 ug/kg mixed BP x nest attendance
Gpatch1	87.5597	-0.135645	0.184428	-0.735487	0.462043	NA	male	medial prenfrontal cortex	150 ug/kg mixed BP x nest attendance
LOC102552504	5.70139	-0.547672	0.744779	-0.735349	0.462127	NA	male	medial prenfrontal cortex	150 ug/kg mixed BP x nest attendance
Zbtb22	101.849	-0.152293	0.207103	-0.735349	0.462127	NA	male	medial prenfrontal cortex	150 ug/kg mixed BP x nest attendance
Snx32	2942.1	0.0503445	0.0684774	0.735199	0.462218	0.847496	male	medial prenfrontal cortex	150 ug/kg mixed BP x nest attendance
LOC108348989	18.7923	-0.290908	0.395782	-0.735021	0.462327	NA	male	medial prenfrontal cortex	150 ug/kg mixed BP x nest attendance
Rab40c	181.621	0.097157	0.13219	0.734981	0.462351	NA	male	medial prenfrontal cortex	150 ug/kg mixed BP x nest attendance
LOC120097449	3.02856	0.892613	1.21448	0.734974	0.462355	NA	male	medial prenfrontal cortex	150 ug/kg mixed BP x nest attendance
Gsr	197.344	0.100445	0.136685	0.734864	0.462422	NA	male	medial prenfrontal cortex	150 ug/kg mixed BP x nest attendance
Timm21	36.5648	0.205874	0.2802	0.734739	0.462498	NA	male	medial prenfrontal cortex	150 ug/kg mixed BP x nest attendance
Sdhaf2	162.783	0.102257	0.139181	0.734708	0.462517	NA	male	medial prenfrontal cortex	150 ug/kg mixed BP x nest attendance
Orc6	22.0844	0.276256	0.376032	0.734661	0.462546	NA	male	medial prenfrontal cortex	150 ug/kg mixed BP x nest attendance
Adam8	5.57953	0.574685	0.782342	0.734569	0.462602	NA	male	medial prenfrontal cortex	150 ug/kg mixed BP x nest attendance
LOC120095472	6.32414	-0.506308	0.689261	-0.734566	0.462604	NA	male	medial prenfrontal cortex	150 ug/kg mixed BP x nest attendance
Lef1	102.021	-0.142294	0.193788	-0.734276	0.46278	NA	male	medial prenfrontal cortex	150 ug/kg mixed BP x nest attendance
Pnpla7	39.2103	-0.275384	0.37506	-0.734241	0.462802	NA	male	medial prenfrontal cortex	150 ug/kg mixed BP x nest attendance
Parp9	26.7623	-0.287116	0.391085	-0.734154	0.462855	NA	male	medial prenfrontal cortex	150 ug/kg mixed BP x nest attendance
Nmd3	50.5151	0.17766	0.242031	0.734037	0.462926	NA	male	medial prenfrontal cortex	150 ug/kg mixed BP x nest attendance
LOC120102216	12.8627	-0.365343	0.497776	-0.733951	0.462979	NA	male	medial prenfrontal cortex	150 ug/kg mixed BP x nest attendance
Pramel	2.88995	-0.86437	1.17772	-0.733938	0.462986	NA	male	medial prenfrontal cortex	150 ug/kg mixed BP x nest attendance
Krt10	25.5976	0.244679	0.333459	0.733759	0.463095	NA	male	medial prenfrontal cortex	150 ug/kg mixed BP x nest attendance
Igip	127.982	0.114566	0.156159	0.733653	0.46316	NA	male	medial prenfrontal cortex	150 ug/kg mixed BP x nest attendance
Slc52a2	133.844	0.114355	0.155904	0.733496	0.463256	NA	male	medial prenfrontal cortex	150 ug/kg mixed BP x nest attendance
Dmwd	72.8098	0.15595	0.212614	0.733489	0.46326	NA	male	medial prenfrontal cortex	150 ug/kg mixed BP x nest attendance
Leg1-ps1	15.5278	0.333635	0.4549	0.733426	0.463298	NA	male	medial prenfrontal cortex	150 ug/kg mixed BP x nest attendance
Cdh15	28.3377	0.245709	0.335041	0.733371	0.463332	NA	male	medial prenfrontal cortex	150 ug/kg mixed BP x nest attendance
Usp51	6.77578	-0.49321	0.672572	-0.73332	0.463364	NA	male	medial prenfrontal cortex	150 ug/kg mixed BP x nest attendance
Hcn3	43.4337	0.19382	0.264316	0.733291	0.463381	NA	male	medial prenfrontal cortex	150 ug/kg mixed BP x nest attendance
Thumpd2	35.7169	-0.210358	0.28687	-0.733288	0.463383	NA	male	medial prenfrontal cortex	150 ug/kg mixed BP x nest attendance
LOC120093364	104.898	-0.366087	0.49929	-0.733216	0.463427	NA	male	medial prenfrontal cortex	150 ug/kg mixed BP x nest attendance
LOC120101910	16.5937	0.298767	0.407529	0.733119	0.463486	NA	male	medial prenfrontal cortex	150 ug/kg mixed BP x nest attendance
Igf1r	440.058	-0.086398	0.117855	-0.73309	0.463504	NA	male	medial prenfrontal cortex	150 ug/kg mixed BP x nest attendance
Cers1	139.039	0.114212	0.155835	0.732905	0.463616	NA	male	medial prenfrontal cortex	150 ug/kg mixed BP x nest attendance
Gdf1	139.039	0.114212	0.155835	0.732905	0.463616	NA	male	medial prenfrontal cortex	150 ug/kg mixed BP x nest attendance
Ccdc15	39.1918	-0.241469	0.329469	-0.732905	0.463616	NA	male	medial prenfrontal cortex	150 ug/kg mixed BP x nest attendance
Tmem147	184.851	0.112632	0.153691	0.73285	0.46365	NA	male	medial prenfrontal cortex	150 ug/kg mixed BP x nest attendance
Smim10l2a	46.5121	0.202066	0.275755	0.732772	0.463697	NA	male	medial prenfrontal cortex	150 ug/kg mixed BP x nest attendance
Arl13a	29.7136	0.247584	0.337927	0.732655	0.463769	NA	male	medial prenfrontal cortex	150 ug/kg mixed BP x nest attendance
B4galt4	25.4272	0.256389	0.349986	0.732568	0.463822	NA	male	medial prenfrontal cortex	150 ug/kg mixed BP x nest attendance
Trmt2b	5.94298	-0.543931	0.742567	-0.732501	0.463863	NA	male	medial prenfrontal cortex	150 ug/kg mixed BP x nest attendance
LOC120093281	4.41147	0.660973	0.902607	0.732293	0.46399	NA	male	medial prenfrontal cortex	150 ug/kg mixed BP x nest attendance
LOC108352416	7.58185	-0.580092	0.79218	-0.732274	0.464002	NA	male	medial prenfrontal cortex	150 ug/kg mixed BP x nest attendance
St13	236.166	-0.0883392	0.120637	-0.732271	0.464003	NA	male	medial prenfrontal cortex	150 ug/kg mixed BP x nest attendance
LOC120095185	10.6327	-0.440895	0.602135	-0.732221	0.464034	NA	male	medial prenfrontal cortex	150 ug/kg mixed BP x nest attendance
Ttll13	15.5955	0.317684	0.433909	0.732145	0.46408	NA	male	medial prenfrontal cortex	150 ug/kg mixed BP x nest attendance
Txnrd3	36.9757	-0.215405	0.294255	-0.732034	0.464148	NA	male	medial prenfrontal cortex	150 ug/kg mixed BP x nest attendance
Trpc4	181.925	0.099276	0.13566	0.731798	0.464292	NA	male	medial prenfrontal cortex	150 ug/kg mixed BP x nest attendance
LOC120102194	37.5337	0.262878	0.359302	0.731635	0.464391	NA	male	medial prenfrontal cortex	150 ug/kg mixed BP x nest attendance
Txnl1	376.737	0.0773191	0.10568	0.731633	0.464393	NA	male	medial prenfrontal cortex	150 ug/kg mixed BP x nest attendance
LOC120102493	5.84046	0.508998	0.695844	0.731483	0.464484	NA	male	medial prenfrontal cortex	150 ug/kg mixed BP x nest attendance
Bend3	29.4781	-0.238997	0.326744	-0.731452	0.464503	NA	male	medial prenfrontal cortex	150 ug/kg mixed BP x nest attendance
Sft2d2-ps1	4.55485	-0.571031	0.780886	-0.73126	0.46462	NA	male	medial prenfrontal cortex	150 ug/kg mixed BP x nest attendance
LOC100912332	122.862	-0.113851	0.155706	-0.73119	0.464663	NA	male	medial prenfrontal cortex	150 ug/kg mixed BP x nest attendance
Ube2h	437.718	0.0732579	0.100212	0.731028	0.464762	NA	male	medial prenfrontal cortex	150 ug/kg mixed BP x nest attendance
Cltrn	4.76331	-0.654895	0.895865	-0.731019	0.464767	NA	male	medial prenfrontal cortex	150 ug/kg mixed BP x nest attendance
Ssr4	142.501	0.112907	0.154459	0.730984	0.464789	NA	male	medial prenfrontal cortex	150 ug/kg mixed BP x nest attendance
LOC120097005	7.81932	0.45632	0.624551	0.730637	0.465001	NA	male	medial prenfrontal cortex	150 ug/kg mixed BP x nest attendance
Fsip1	24.458	-0.27335	0.374219	-0.730455	0.465112	NA	male	medial prenfrontal cortex	150 ug/kg mixed BP x nest attendance
Plac1	13.2033	-0.506352	0.693517	-0.730122	0.465315	NA	male	medial prenfrontal cortex	150 ug/kg mixed BP x nest attendance
Atp6v1b1	10.6259	-0.388471	0.532076	-0.730106	0.465326	NA	male	medial prenfrontal cortex	150 ug/kg mixed BP x nest attendance
Klhl12	279.88	0.0884205	0.121115	0.730057	0.465355	NA	male	medial prenfrontal cortex	150 ug/kg mixed BP x nest attendance
Smg6	318.367	0.0799681	0.10955	0.72997	0.465409	NA	male	medial prenfrontal cortex	150 ug/kg mixed BP x nest attendance
Smagp	14.3471	-0.375116	0.513962	-0.729852	0.46548	NA	male	medial prenfrontal cortex	150 ug/kg mixed BP x nest attendance
Smyd3	380.902	-0.0852045	0.116746	-0.729827	0.465496	NA	male	medial prenfrontal cortex	150 ug/kg mixed BP x nest attendance
Rev3l	427.456	-0.0682767	0.0935578	-0.729781	0.465524	NA	male	medial prenfrontal cortex	150 ug/kg mixed BP x nest attendance
Trip10	6.34377	-0.534789	0.732807	-0.729781	0.465524	NA	male	medial prenfrontal cortex	150 ug/kg mixed BP x nest attendance
Wdr83os	137.94	-0.120628	0.165295	-0.729776	0.465527	NA	male	medial prenfrontal cortex	150 ug/kg mixed BP x nest attendance
Tspan6	84.7534	-0.139892	0.191696	-0.729756	0.465539	NA	male	medial prenfrontal cortex	150 ug/kg mixed BP x nest attendance
LOC120099734	11.0736	-0.939981	1.28812	-0.729729	0.465556	NA	male	medial prenfrontal cortex	150 ug/kg mixed BP x nest attendance
Edaradd	9.10808	-0.496775	0.680827	-0.729664	0.465596	NA	male	medial prenfrontal cortex	150 ug/kg mixed BP x nest attendance
LOC120102496	15.6489	0.339178	0.464874	0.729613	0.465627	NA	male	medial prenfrontal cortex	150 ug/kg mixed BP x nest attendance
Tmem35a	95.21	0.149784	0.205311	0.729547	0.465667	NA	male	medial prenfrontal cortex	150 ug/kg mixed BP x nest attendance
LOC120095616	268.177	-0.0855061	0.117205	-0.729544	0.465669	NA	male	medial prenfrontal cortex	150 ug/kg mixed BP x nest attendance
Rsf1	327.27	-0.0818858	0.112248	-0.729506	0.465692	NA	male	medial prenfrontal cortex	150 ug/kg mixed BP x nest attendance
Mfsd2a	50.2762	0.182727	0.250483	0.729498	0.465697	NA	male	medial prenfrontal cortex	150 ug/kg mixed BP x nest attendance
Ercc4l1	64.1169	0.154038	0.211157	0.729492	0.465701	NA	male	medial prenfrontal cortex	150 ug/kg mixed BP x nest attendance
Eif4b-ps3	4.26443	0.625085	0.857026	0.729365	0.465778	NA	male	medial prenfrontal cortex	150 ug/kg mixed BP x nest attendance
Foxo3	111.943	0.136361	0.186962	0.72935	0.465788	NA	male	medial prenfrontal cortex	150 ug/kg mixed BP x nest attendance
Aldh3a2	76.0283	0.147906	0.202827	0.729224	0.465865	NA	male	medial prenfrontal cortex	150 ug/kg mixed BP x nest attendance
Kifap3	1083.03	0.0579916	0.0795272	0.729204	0.465877	0.850871	male	medial prenfrontal cortex	150 ug/kg mixed BP x nest attendance
Gypc	5.42005	0.591683	0.811486	0.729135	0.465919	NA	male	medial prenfrontal cortex	150 ug/kg mixed BP x nest attendance
Maged1	368.666	-0.0710093	0.097389	-0.72913	0.465922	NA	male	medial prenfrontal cortex	150 ug/kg mixed BP x nest attendance
Capns1	242.16	0.0867616	0.118994	0.729125	0.465925	NA	male	medial prenfrontal cortex	150 ug/kg mixed BP x nest attendance
Eng	44.2875	-0.204089	0.27994	-0.729047	0.465973	NA	male	medial prenfrontal cortex	150 ug/kg mixed BP x nest attendance
Atp5f1c	480.941	0.0702651	0.0963809	0.729036	0.465979	NA	male	medial prenfrontal cortex	150 ug/kg mixed BP x nest attendance
LOC120094262	4.07232	-0.737295	1.01147	-0.728932	0.466043	NA	male	medial prenfrontal cortex	150 ug/kg mixed BP x nest attendance
Pcdhga7	853.741	-0.0601964	0.0825929	-0.728833	0.466104	0.850871	male	medial prenfrontal cortex	150 ug/kg mixed BP x nest attendance
Gins1	15.9789	0.332995	0.456895	0.728823	0.46611	NA	male	medial prenfrontal cortex	150 ug/kg mixed BP x nest attendance
Fh	81.2411	-0.158603	0.217638	-0.728745	0.466158	NA	male	medial prenfrontal cortex	150 ug/kg mixed BP x nest attendance
Sst	357.129	0.0991568	0.136112	0.728492	0.466312	NA	male	medial prenfrontal cortex	150 ug/kg mixed BP x nest attendance
Polk	41.8477	0.198371	0.272313	0.728467	0.466328	NA	male	medial prenfrontal cortex	150 ug/kg mixed BP x nest attendance
Cwc15	304.533	0.0863688	0.118563	0.728462	0.466331	NA	male	medial prenfrontal cortex	150 ug/kg mixed BP x nest attendance
LOC120102393	11.6273	0.396564	0.544506	0.7283	0.46643	NA	male	medial prenfrontal cortex	150 ug/kg mixed BP x nest attendance
Slc29a4	428.104	0.0889713	0.122193	0.728122	0.466539	NA	male	medial prenfrontal cortex	150 ug/kg mixed BP x nest attendance
LOC103693079	4.82874	0.556684	0.764674	0.728001	0.466613	NA	male	medial prenfrontal cortex	150 ug/kg mixed BP x nest attendance
Vps29	171.181	0.118292	0.162501	0.727944	0.466648	NA	male	medial prenfrontal cortex	150 ug/kg mixed BP x nest attendance
Btd	52.6385	-0.177032	0.243216	-0.727878	0.466688	NA	male	medial prenfrontal cortex	150 ug/kg mixed BP x nest attendance
Gpr137	74.9766	0.147913	0.203211	0.727877	0.466689	NA	male	medial prenfrontal cortex	150 ug/kg mixed BP x nest attendance
Kdm3b	115.427	-0.131322	0.180428	-0.727838	0.466713	NA	male	medial prenfrontal cortex	150 ug/kg mixed BP x nest attendance
LOC120093659	4.53539	0.642836	0.883232	0.727823	0.466722	NA	male	medial prenfrontal cortex	150 ug/kg mixed BP x nest attendance
Evi2a	7.48527	-0.448242	0.615901	-0.727783	0.466747	NA	male	medial prenfrontal cortex	150 ug/kg mixed BP x nest attendance
LOC120094624	349.445	0.087498	0.120249	0.727641	0.466833	NA	male	medial prenfrontal cortex	150 ug/kg mixed BP x nest attendance
Gpr149	96.6378	0.135064	0.185625	0.727618	0.466847	NA	male	medial prenfrontal cortex	150 ug/kg mixed BP x nest attendance
Ednrb	75.5231	-0.152984	0.210266	-0.727575	0.466874	NA	male	medial prenfrontal cortex	150 ug/kg mixed BP x nest attendance
Slc39a5	258.561	-0.0993466	0.13655	-0.727546	0.466892	NA	male	medial prenfrontal cortex	150 ug/kg mixed BP x nest attendance
Fmnl1	120.243	0.128078	0.176068	0.727432	0.466961	NA	male	medial prenfrontal cortex	150 ug/kg mixed BP x nest attendance
Zan	14.0895	-0.424881	0.584338	-0.727116	0.467155	NA	male	medial prenfrontal cortex	150 ug/kg mixed BP x nest attendance
Rpl11-ps8	4.12638	0.583996	0.803219	0.727069	0.467184	NA	male	medial prenfrontal cortex	150 ug/kg mixed BP x nest attendance
LOC120098187	16.4225	-0.326074	0.448483	-0.727059	0.46719	NA	male	medial prenfrontal cortex	150 ug/kg mixed BP x nest attendance
LOC120093050	8.33411	0.449808	0.618677	0.727049	0.467196	NA	male	medial prenfrontal cortex	150 ug/kg mixed BP x nest attendance
LOC689965	17.7222	0.303626	0.417638	0.727008	0.467221	NA	male	medial prenfrontal cortex	150 ug/kg mixed BP x nest attendance
Specc1l	181.731	-0.10654	0.14655	-0.726991	0.467232	NA	male	medial prenfrontal cortex	150 ug/kg mixed BP x nest attendance
Tmem150b	429.089	0.0774203	0.106511	0.726876	0.467302	NA	male	medial prenfrontal cortex	150 ug/kg mixed BP x nest attendance
Thsd4	151.273	-0.137054	0.188556	-0.726858	0.467313	NA	male	medial prenfrontal cortex	150 ug/kg mixed BP x nest attendance
Snrpa	42.8684	-0.201892	0.277839	-0.726653	0.467439	NA	male	medial prenfrontal cortex	150 ug/kg mixed BP x nest attendance
Wwc2	104.357	-0.131397	0.180825	-0.726649	0.467441	NA	male	medial prenfrontal cortex	150 ug/kg mixed BP x nest attendance
Plekha8	43.2316	-0.188125	0.258908	-0.726609	0.467466	NA	male	medial prenfrontal cortex	150 ug/kg mixed BP x nest attendance
LOC108349453	12.1551	0.406409	0.559518	0.726356	0.467621	NA	male	medial prenfrontal cortex	150 ug/kg mixed BP x nest attendance
Tagln3	274.762	0.115805	0.159447	0.726294	0.467659	NA	male	medial prenfrontal cortex	150 ug/kg mixed BP x nest attendance
Mroh2b	7.40216	-0.485452	0.668458	-0.726227	0.4677	NA	male	medial prenfrontal cortex	150 ug/kg mixed BP x nest attendance
Ccl27	141.793	0.115615	0.159209	0.726181	0.467728	NA	male	medial prenfrontal cortex	150 ug/kg mixed BP x nest attendance
Bbs7	102.263	0.18162	0.250125	0.726119	0.467766	NA	male	medial prenfrontal cortex	150 ug/kg mixed BP x nest attendance
Nrep	571.992	-0.0678296	0.0934144	-0.726116	0.467768	0.850871	male	medial prenfrontal cortex	150 ug/kg mixed BP x nest attendance
Wnt9a	16.689	0.310766	0.428004	0.726083	0.467788	NA	male	medial prenfrontal cortex	150 ug/kg mixed BP x nest attendance
Rnaseh2c	79.2131	0.162769	0.224231	0.725897	0.467902	NA	male	medial prenfrontal cortex	150 ug/kg mixed BP x nest attendance
LOC108350503	4.148	0.593088	0.817134	0.725816	0.467952	NA	male	medial prenfrontal cortex	150 ug/kg mixed BP x nest attendance
Sh3rf3	715.621	0.0602754	0.083052	0.725755	0.467989	0.850871	male	medial prenfrontal cortex	150 ug/kg mixed BP x nest attendance
Snx10	262.695	-0.220149	0.303339	-0.725753	0.467991	NA	male	medial prenfrontal cortex	150 ug/kg mixed BP x nest attendance
LOC108352541	246.882	-0.0898694	0.123851	-0.725626	0.468068	NA	male	medial prenfrontal cortex	150 ug/kg mixed BP x nest attendance
Cmtr1	186.942	0.103698	0.14292	0.72557	0.468102	NA	male	medial prenfrontal cortex	150 ug/kg mixed BP x nest attendance
St8sia3	18.6276	-0.28078	0.38699	-0.725549	0.468116	NA	male	medial prenfrontal cortex	150 ug/kg mixed BP x nest attendance
LOC120093345	97.1368	-0.488599	0.673501	-0.725461	0.468169	NA	male	medial prenfrontal cortex	150 ug/kg mixed BP x nest attendance
LOC102546373	17.9418	0.308866	0.425794	0.725388	0.468214	NA	male	medial prenfrontal cortex	150 ug/kg mixed BP x nest attendance
Cfap43	12.4415	0.453496	0.625287	0.72526	0.468292	NA	male	medial prenfrontal cortex	150 ug/kg mixed BP x nest attendance
Mrpl37	510.511	0.0727786	0.10036	0.725172	0.468347	0.850871	male	medial prenfrontal cortex	150 ug/kg mixed BP x nest attendance
Cttnbp2	583.861	0.0688551	0.0949581	0.72511	0.468384	0.850871	male	medial prenfrontal cortex	150 ug/kg mixed BP x nest attendance
Larp7	108.99	-0.120388	0.166044	-0.725033	0.468432	NA	male	medial prenfrontal cortex	150 ug/kg mixed BP x nest attendance
Sp140	17.533	-0.34551	0.476681	-0.724824	0.46856	NA	male	medial prenfrontal cortex	150 ug/kg mixed BP x nest attendance
Snord42a	446.517	0.0913313	0.126016	0.724761	0.468599	NA	male	medial prenfrontal cortex	150 ug/kg mixed BP x nest attendance
LOC102548372	57.9089	0.187002	0.258029	0.724732	0.468616	NA	male	medial prenfrontal cortex	150 ug/kg mixed BP x nest attendance
Tnn	12.9511	-0.418846	0.578031	-0.724609	0.468692	NA	male	medial prenfrontal cortex	150 ug/kg mixed BP x nest attendance
Rnf32	184.673	0.103309	0.142574	0.7246	0.468697	NA	male	medial prenfrontal cortex	150 ug/kg mixed BP x nest attendance
Edem3	121.672	-0.117688	0.162419	-0.724598	0.468699	NA	male	medial prenfrontal cortex	150 ug/kg mixed BP x nest attendance
LOC102555877	3.13758	0.764807	1.05563	0.724506	0.468755	NA	male	medial prenfrontal cortex	150 ug/kg mixed BP x nest attendance
Trappc11	149.128	-0.105987	0.14629	-0.724498	0.46876	NA	male	medial prenfrontal cortex	150 ug/kg mixed BP x nest attendance
Coro7	108.624	-0.125905	0.173822	-0.724333	0.468861	NA	male	medial prenfrontal cortex	150 ug/kg mixed BP x nest attendance
Setd6	94.5203	-0.146823	0.202703	-0.724324	0.468867	NA	male	medial prenfrontal cortex	150 ug/kg mixed BP x nest attendance
Kank1	154.796	0.118649	0.163807	0.724323	0.468867	NA	male	medial prenfrontal cortex	150 ug/kg mixed BP x nest attendance
Ism2	206.204	0.0994132	0.137259	0.724275	0.468897	NA	male	medial prenfrontal cortex	150 ug/kg mixed BP x nest attendance
LOC108349783	9.356	-0.461765	0.637656	-0.724161	0.468967	NA	male	medial prenfrontal cortex	150 ug/kg mixed BP x nest attendance
LOC108352729	4.46449	0.665783	0.919449	0.724111	0.468998	NA	male	medial prenfrontal cortex	150 ug/kg mixed BP x nest attendance
Leo1	178.018	0.107378	0.148323	0.723951	0.469096	NA	male	medial prenfrontal cortex	150 ug/kg mixed BP x nest attendance
Phf1	52.6995	0.183804	0.253896	0.723935	0.469106	NA	male	medial prenfrontal cortex	150 ug/kg mixed BP x nest attendance
Myo15b	30.408	-0.237767	0.328453	-0.7239	0.469127	NA	male	medial prenfrontal cortex	150 ug/kg mixed BP x nest attendance
Dcaf12l1	72.9606	0.15402	0.212776	0.72386	0.469152	NA	male	medial prenfrontal cortex	150 ug/kg mixed BP x nest attendance
LOC102554507	5.28482	0.487104	0.672957	0.723827	0.469172	NA	male	medial prenfrontal cortex	150 ug/kg mixed BP x nest attendance
Top6bl	58.9354	-0.193804	0.267809	-0.723667	0.46927	NA	male	medial prenfrontal cortex	150 ug/kg mixed BP x nest attendance
Zranb2	463.082	0.0785752	0.108587	0.723613	0.469304	NA	male	medial prenfrontal cortex	150 ug/kg mixed BP x nest attendance
Psmg4	76.4561	-0.164117	0.226816	-0.723571	0.469329	NA	male	medial prenfrontal cortex	150 ug/kg mixed BP x nest attendance
LOC100909539	15.1941	-0.334198	0.461914	-0.723507	0.469368	NA	male	medial prenfrontal cortex	150 ug/kg mixed BP x nest attendance
Thpol1	8.02757	0.465843	0.64394	0.723426	0.469418	NA	male	medial prenfrontal cortex	150 ug/kg mixed BP x nest attendance
Unc93a	12.9704	-0.399761	0.552611	-0.723405	0.469431	NA	male	medial prenfrontal cortex	150 ug/kg mixed BP x nest attendance
Frat2	5.16818	-0.609676	0.842859	-0.723342	0.46947	NA	male	medial prenfrontal cortex	150 ug/kg mixed BP x nest attendance
Flt4	3.89991	-0.764922	1.05757	-0.723281	0.469507	NA	male	medial prenfrontal cortex	150 ug/kg mixed BP x nest attendance
Psme2	63.9551	-0.164818	0.227882	-0.723258	0.469521	NA	male	medial prenfrontal cortex	150 ug/kg mixed BP x nest attendance
LOC120102314	4.83047	-0.644946	0.891771	-0.72322	0.469545	NA	male	medial prenfrontal cortex	150 ug/kg mixed BP x nest attendance
Gab2	435.864	-0.0689704	0.0953677	-0.723205	0.469554	NA	male	medial prenfrontal cortex	150 ug/kg mixed BP x nest attendance
Esco1-ps1	12.9434	0.361659	0.500157	0.723091	0.469624	NA	male	medial prenfrontal cortex	150 ug/kg mixed BP x nest attendance
LOC102554073	11.8756	0.354137	0.489842	0.722963	0.469703	NA	male	medial prenfrontal cortex	150 ug/kg mixed BP x nest attendance
LOC691418	5.88999	0.508776	0.703757	0.722942	0.469716	NA	male	medial prenfrontal cortex	150 ug/kg mixed BP x nest attendance
LOC108349673	15.9533	-0.325117	0.449742	-0.722895	0.469744	NA	male	medial prenfrontal cortex	150 ug/kg mixed BP x nest attendance
Steap2	14.6311	-0.32919	0.455384	-0.722884	0.469751	NA	male	medial prenfrontal cortex	150 ug/kg mixed BP x nest attendance
Mlc1	209.505	0.100929	0.139623	0.722866	0.469762	NA	male	medial prenfrontal cortex	150 ug/kg mixed BP x nest attendance
Gba	73.5715	0.157016	0.217224	0.72283	0.469784	NA	male	medial prenfrontal cortex	150 ug/kg mixed BP x nest attendance
Olfml2a	47.0238	0.197051	0.272617	0.722813	0.469795	NA	male	medial prenfrontal cortex	150 ug/kg mixed BP x nest attendance
Eno1	716.487	0.0585869	0.0810671	0.722696	0.469867	0.850871	male	medial prenfrontal cortex	150 ug/kg mixed BP x nest attendance
Mprip	680.323	-0.0678374	0.0938682	-0.722688	0.469871	0.850871	male	medial prenfrontal cortex	150 ug/kg mixed BP x nest attendance
Mrpl34	130.334	-0.111208	0.153886	-0.722661	0.469888	NA	male	medial prenfrontal cortex	150 ug/kg mixed BP x nest attendance
LOC102555445	3.98668	0.647406	0.895957	0.722586	0.469934	NA	male	medial prenfrontal cortex	150 ug/kg mixed BP x nest attendance
Slc25a22	68.1598	0.178294	0.246772	0.722505	0.469984	NA	male	medial prenfrontal cortex	150 ug/kg mixed BP x nest attendance
Ptbp2	482.045	-0.0716628	0.0992083	-0.722346	0.470082	0.850871	male	medial prenfrontal cortex	150 ug/kg mixed BP x nest attendance
Ccr5	20.7731	0.279138	0.386449	0.722315	0.470101	NA	male	medial prenfrontal cortex	150 ug/kg mixed BP x nest attendance
Hmgcl	43.9425	0.186593	0.258347	0.722256	0.470137	NA	male	medial prenfrontal cortex	150 ug/kg mixed BP x nest attendance
Marchf10	39.0545	0.274994	0.380752	0.722239	0.470148	NA	male	medial prenfrontal cortex	150 ug/kg mixed BP x nest attendance
LOC102551311	6.9917	-0.570616	0.790132	-0.722178	0.470185	NA	male	medial prenfrontal cortex	150 ug/kg mixed BP x nest attendance
Hspbp1	178.947	0.094954	0.131485	0.722163	0.470194	NA	male	medial prenfrontal cortex	150 ug/kg mixed BP x nest attendance
Pcdhgc5	59.7701	-0.160867	0.222767	-0.722128	0.470216	NA	male	medial prenfrontal cortex	150 ug/kg mixed BP x nest attendance
Abca12	15.8165	-0.434496	0.601735	-0.722072	0.47025	NA	male	medial prenfrontal cortex	150 ug/kg mixed BP x nest attendance
LOC120097750	9.37164	-0.427012	0.591442	-0.721986	0.470303	NA	male	medial prenfrontal cortex	150 ug/kg mixed BP x nest attendance
Caps2	10.8076	-0.45301	0.627453	-0.721982	0.470306	NA	male	medial prenfrontal cortex	150 ug/kg mixed BP x nest attendance
LOC120097793	44.0477	0.19913	0.275865	0.721838	0.470394	NA	male	medial prenfrontal cortex	150 ug/kg mixed BP x nest attendance
Gsta1	4.93645	-0.703623	0.974827	-0.721792	0.470422	NA	male	medial prenfrontal cortex	150 ug/kg mixed BP x nest attendance
Ndufa4	1093.92	0.0630742	0.0873942	0.721721	0.470466	0.850871	male	medial prenfrontal cortex	150 ug/kg mixed BP x nest attendance
Gpsm3	3.46575	0.794842	1.10138	0.721679	0.470492	NA	male	medial prenfrontal cortex	150 ug/kg mixed BP x nest attendance
Sema3c	283.826	0.0860868	0.119317	0.721496	0.470605	NA	male	medial prenfrontal cortex	150 ug/kg mixed BP x nest attendance
Tpt1-ps5	6.21584	0.500915	0.694336	0.72143	0.470645	NA	male	medial prenfrontal cortex	150 ug/kg mixed BP x nest attendance
Trank1	221.83	0.101324	0.14049	0.721221	0.470774	NA	male	medial prenfrontal cortex	150 ug/kg mixed BP x nest attendance
Tinf2	90.7518	-0.133414	0.184984	-0.721218	0.470775	NA	male	medial prenfrontal cortex	150 ug/kg mixed BP x nest attendance
Mettl6	84.3445	-0.137509	0.190666	-0.721204	0.470784	NA	male	medial prenfrontal cortex	150 ug/kg mixed BP x nest attendance
LOC120097534	45.015	-0.189587	0.262897	-0.721145	0.47082	NA	male	medial prenfrontal cortex	150 ug/kg mixed BP x nest attendance
Tspan14	39.2825	-0.211918	0.293872	-0.721124	0.470833	NA	male	medial prenfrontal cortex	150 ug/kg mixed BP x nest attendance
Sf3b2	657.563	0.0572874	0.0794493	0.721056	0.470875	0.850871	male	medial prenfrontal cortex	150 ug/kg mixed BP x nest attendance
Vapb	137.416	0.115665	0.160414	0.721044	0.470883	NA	male	medial prenfrontal cortex	150 ug/kg mixed BP x nest attendance
Eno3	11.8435	0.354962	0.492314	0.721008	0.470905	NA	male	medial prenfrontal cortex	150 ug/kg mixed BP x nest attendance
CYTB	2412.21	0.07802	0.108227	0.720891	0.470977	0.850871	male	medial prenfrontal cortex	150 ug/kg mixed BP x nest attendance
Six5	4.34872	-0.593097	0.822753	-0.720869	0.47099	NA	male	medial prenfrontal cortex	150 ug/kg mixed BP x nest attendance
LOC120093695	89.7212	-0.142049	0.197056	-0.720858	0.470997	NA	male	medial prenfrontal cortex	150 ug/kg mixed BP x nest attendance
Lrif1	126.456	-0.122988	0.170639	-0.720751	0.471063	NA	male	medial prenfrontal cortex	150 ug/kg mixed BP x nest attendance
Pwwp2a	198.319	0.0874482	0.12133	0.720747	0.471065	NA	male	medial prenfrontal cortex	150 ug/kg mixed BP x nest attendance
Mef2d	262.305	0.104285	0.144704	0.720675	0.47111	NA	male	medial prenfrontal cortex	150 ug/kg mixed BP x nest attendance
Sppl2b	119.51	0.122861	0.170497	0.720607	0.471151	NA	male	medial prenfrontal cortex	150 ug/kg mixed BP x nest attendance
Xpo5	121.628	0.114436	0.15881	0.720581	0.471168	NA	male	medial prenfrontal cortex	150 ug/kg mixed BP x nest attendance
Lsg1	126.049	0.117517	0.1631	0.72052	0.471205	NA	male	medial prenfrontal cortex	150 ug/kg mixed BP x nest attendance
Hsp90ab1-ps18	7.6763	-0.479898	0.666075	-0.720486	0.471226	NA	male	medial prenfrontal cortex	150 ug/kg mixed BP x nest attendance
Ncoa7	378.919	0.0763616	0.105994	0.720436	0.471257	NA	male	medial prenfrontal cortex	150 ug/kg mixed BP x nest attendance
LOC100910657	68.6218	-0.904352	1.25532	-0.720414	0.47127	NA	male	medial prenfrontal cortex	150 ug/kg mixed BP x nest attendance
Prim2	52.4673	-0.211464	0.293534	-0.720409	0.471273	NA	male	medial prenfrontal cortex	150 ug/kg mixed BP x nest attendance
Slc38a1	281.425	-0.0757579	0.105161	-0.7204	0.471278	NA	male	medial prenfrontal cortex	150 ug/kg mixed BP x nest attendance
Mgat1	145.978	0.115304	0.160058	0.720389	0.471286	NA	male	medial prenfrontal cortex	150 ug/kg mixed BP x nest attendance
Susd4	122.957	0.114675	0.159188	0.720374	0.471295	NA	male	medial prenfrontal cortex	150 ug/kg mixed BP x nest attendance
Cplx3	27.4873	-0.53852	0.747607	-0.720326	0.471325	NA	male	medial prenfrontal cortex	150 ug/kg mixed BP x nest attendance
Senp6	389.735	-0.0679049	0.0942778	-0.720264	0.471362	NA	male	medial prenfrontal cortex	150 ug/kg mixed BP x nest attendance
Fbxl3	113.102	0.116758	0.162107	0.720252	0.47137	NA	male	medial prenfrontal cortex	150 ug/kg mixed BP x nest attendance
Brms1	77.1177	0.157522	0.218718	0.720207	0.471397	NA	male	medial prenfrontal cortex	150 ug/kg mixed BP x nest attendance
LOC100909675	10.9468	-0.384227	0.533583	-0.720088	0.471471	NA	male	medial prenfrontal cortex	150 ug/kg mixed BP x nest attendance
Slc19a1	19.418	-0.281175	0.390487	-0.720062	0.471487	NA	male	medial prenfrontal cortex	150 ug/kg mixed BP x nest attendance
Rab3gap1	204.553	0.0988482	0.137318	0.719849	0.471618	NA	male	medial prenfrontal cortex	150 ug/kg mixed BP x nest attendance
Nfkbie	4.85294	0.563292	0.782556	0.719811	0.471641	NA	male	medial prenfrontal cortex	150 ug/kg mixed BP x nest attendance
Tagln	9.2533	-0.505353	0.702073	-0.719801	0.471647	NA	male	medial prenfrontal cortex	150 ug/kg mixed BP x nest attendance
LOC120098162	3.3433	0.792432	1.10103	0.719722	0.471696	NA	male	medial prenfrontal cortex	150 ug/kg mixed BP x nest attendance
Cadps2	376.73	-0.0747247	0.10384	-0.719617	0.471761	NA	male	medial prenfrontal cortex	150 ug/kg mixed BP x nest attendance
Fam53a	48.3843	0.183349	0.254791	0.719605	0.471768	NA	male	medial prenfrontal cortex	150 ug/kg mixed BP x nest attendance
Sspn	25.8619	-0.277304	0.385489	-0.719356	0.471922	NA	male	medial prenfrontal cortex	150 ug/kg mixed BP x nest attendance
Gpank1	67.3413	0.163521	0.227345	0.719267	0.471977	NA	male	medial prenfrontal cortex	150 ug/kg mixed BP x nest attendance
Tmem202	12.816	-0.366063	0.509083	-0.719065	0.472101	NA	male	medial prenfrontal cortex	150 ug/kg mixed BP x nest attendance
LOC102547159	12.6735	0.385184	0.535749	0.718964	0.472163	NA	male	medial prenfrontal cortex	150 ug/kg mixed BP x nest attendance
Rilp	4.30253	0.715716	0.995525	0.718933	0.472182	NA	male	medial prenfrontal cortex	150 ug/kg mixed BP x nest attendance
LOC120097383	22.1357	-0.307855	0.428222	-0.718915	0.472193	NA	male	medial prenfrontal cortex	150 ug/kg mixed BP x nest attendance
Arhgef7	688.937	0.0572664	0.0796691	0.718803	0.472262	0.85215	male	medial prenfrontal cortex	150 ug/kg mixed BP x nest attendance
Zfp316	55.009	0.168078	0.233852	0.71874	0.472301	NA	male	medial prenfrontal cortex	150 ug/kg mixed BP x nest attendance
Vom2r58	7.64808	0.470992	0.655356	0.718681	0.472338	NA	male	medial prenfrontal cortex	150 ug/kg mixed BP x nest attendance
Letm2	46.1987	-0.192715	0.26816	-0.718658	0.472351	NA	male	medial prenfrontal cortex	150 ug/kg mixed BP x nest attendance
Inha	46.5326	0.199944	0.27828	0.718497	0.472451	NA	male	medial prenfrontal cortex	150 ug/kg mixed BP x nest attendance
Xpc	77.0722	-0.147864	0.205799	-0.718487	0.472457	NA	male	medial prenfrontal cortex	150 ug/kg mixed BP x nest attendance
Tagln2	63.365	0.178953	0.249085	0.718441	0.472486	NA	male	medial prenfrontal cortex	150 ug/kg mixed BP x nest attendance
Zfp366	28.117	0.228972	0.318726	0.718399	0.472511	NA	male	medial prenfrontal cortex	150 ug/kg mixed BP x nest attendance
LOC102549654	12.8081	-0.361716	0.503515	-0.718382	0.472522	NA	male	medial prenfrontal cortex	150 ug/kg mixed BP x nest attendance
Zfhx4	146.831	0.109265	0.152118	0.718291	0.472578	NA	male	medial prenfrontal cortex	150 ug/kg mixed BP x nest attendance
Arhgef10	27.7658	-0.246703	0.343468	-0.718271	0.47259	NA	male	medial prenfrontal cortex	150 ug/kg mixed BP x nest attendance
Eef1a1-ps5	4.74904	0.595263	0.828831	0.718196	0.472637	NA	male	medial prenfrontal cortex	150 ug/kg mixed BP x nest attendance
Rac2	11.8243	-0.419235	0.583768	-0.718154	0.472663	NA	male	medial prenfrontal cortex	150 ug/kg mixed BP x nest attendance
Ugt1a2	24.2632	0.255552	0.355893	0.718059	0.472721	NA	male	medial prenfrontal cortex	150 ug/kg mixed BP x nest attendance
Spmip2	50.357	-0.223295	0.310988	-0.718017	0.472747	NA	male	medial prenfrontal cortex	150 ug/kg mixed BP x nest attendance
LOC102548236	8.35421	0.477508	0.665058	0.717995	0.47276	NA	male	medial prenfrontal cortex	150 ug/kg mixed BP x nest attendance
Brf2	46.3404	0.18421	0.256633	0.717798	0.472882	NA	male	medial prenfrontal cortex	150 ug/kg mixed BP x nest attendance
LOC102553940	4.03668	0.675276	0.940939	0.717662	0.472966	NA	male	medial prenfrontal cortex	150 ug/kg mixed BP x nest attendance
LOC120096268	42.0371	-0.192474	0.268242	-0.71754	0.473041	NA	male	medial prenfrontal cortex	150 ug/kg mixed BP x nest attendance
Nme6	8.88796	-0.43634	0.608105	-0.71754	0.473041	NA	male	medial prenfrontal cortex	150 ug/kg mixed BP x nest attendance
Cdc37	110.928	0.122125	0.170202	0.71753	0.473047	NA	male	medial prenfrontal cortex	150 ug/kg mixed BP x nest attendance
Riox2	37.2304	0.204311	0.284753	0.717501	0.473065	NA	male	medial prenfrontal cortex	150 ug/kg mixed BP x nest attendance
Dpp3	212.332	0.113961	0.158851	0.717407	0.473123	NA	male	medial prenfrontal cortex	150 ug/kg mixed BP x nest attendance
LOC108349062	20.8228	-0.291266	0.406012	-0.717382	0.473138	NA	male	medial prenfrontal cortex	150 ug/kg mixed BP x nest attendance
Slc27a5	20.5501	-0.287394	0.400697	-0.717237	0.473228	NA	male	medial prenfrontal cortex	150 ug/kg mixed BP x nest attendance
Dap3	124.232	0.119511	0.166635	0.717203	0.473249	NA	male	medial prenfrontal cortex	150 ug/kg mixed BP x nest attendance
Mark1	467.51	0.0798383	0.111332	0.717119	0.473301	NA	male	medial prenfrontal cortex	150 ug/kg mixed BP x nest attendance
Ky	10.9643	-0.409733	0.571414	-0.717052	0.473342	NA	male	medial prenfrontal cortex	150 ug/kg mixed BP x nest attendance
LOC108353117	32.8199	-0.232806	0.324728	-0.716927	0.473419	NA	male	medial prenfrontal cortex	150 ug/kg mixed BP x nest attendance
Lefty1	13.4079	0.380154	0.530381	0.716757	0.473524	NA	male	medial prenfrontal cortex	150 ug/kg mixed BP x nest attendance
C1ql1	29.1778	0.234629	0.327358	0.716736	0.473537	NA	male	medial prenfrontal cortex	150 ug/kg mixed BP x nest attendance
Crbn	115.851	-0.115864	0.161688	-0.716591	0.473627	NA	male	medial prenfrontal cortex	150 ug/kg mixed BP x nest attendance
Xaf1	9.59332	-0.472332	0.659182	-0.716542	0.473656	NA	male	medial prenfrontal cortex	150 ug/kg mixed BP x nest attendance
Galns	43.1646	-0.19463	0.271679	-0.716397	0.473746	NA	male	medial prenfrontal cortex	150 ug/kg mixed BP x nest attendance
LOC103691943	16.2723	0.302351	0.422066	0.716359	0.47377	NA	male	medial prenfrontal cortex	150 ug/kg mixed BP x nest attendance
Polg	67.0135	0.155914	0.217682	0.716244	0.473841	NA	male	medial prenfrontal cortex	150 ug/kg mixed BP x nest attendance
LOC100910986	24.9926	0.253885	0.35448	0.716218	0.473857	NA	male	medial prenfrontal cortex	150 ug/kg mixed BP x nest attendance
Ip6k1	171.868	-0.0954981	0.133343	-0.716182	0.473879	NA	male	medial prenfrontal cortex	150 ug/kg mixed BP x nest attendance
Chordc1	91.7005	-0.132301	0.184743	-0.716136	0.473907	NA	male	medial prenfrontal cortex	150 ug/kg mixed BP x nest attendance
Fbxo28	88.7009	0.138812	0.193848	0.716089	0.473936	NA	male	medial prenfrontal cortex	150 ug/kg mixed BP x nest attendance
Gpbp1l2	60.4779	0.164846	0.230208	0.716073	0.473946	NA	male	medial prenfrontal cortex	150 ug/kg mixed BP x nest attendance
Klc4	35.7095	0.208668	0.291469	0.715918	0.474042	NA	male	medial prenfrontal cortex	150 ug/kg mixed BP x nest attendance
LOC103692084	2.95336	0.744991	1.04066	0.715886	0.474062	NA	male	medial prenfrontal cortex	150 ug/kg mixed BP x nest attendance
LOC102549242	35.9957	0.242744	0.339086	0.715877	0.474067	NA	male	medial prenfrontal cortex	150 ug/kg mixed BP x nest attendance
Serping1	10.8181	-0.39621	0.55348	-0.715852	0.474082	NA	male	medial prenfrontal cortex	150 ug/kg mixed BP x nest attendance
LOC120094694	6.10769	-0.523746	0.731652	-0.71584	0.47409	NA	male	medial prenfrontal cortex	150 ug/kg mixed BP x nest attendance
LOC108351966	6.98075	-0.601771	0.840848	-0.715671	0.474194	NA	male	medial prenfrontal cortex	150 ug/kg mixed BP x nest attendance
RGD1564698	28.4149	0.237448	0.331842	0.715546	0.474272	NA	male	medial prenfrontal cortex	150 ug/kg mixed BP x nest attendance
Ghrh	6.9051	-0.506055	0.707309	-0.715465	0.474322	NA	male	medial prenfrontal cortex	150 ug/kg mixed BP x nest attendance
Prmt3	118.341	-0.113791	0.159093	-0.715247	0.474457	NA	male	medial prenfrontal cortex	150 ug/kg mixed BP x nest attendance
Catsper3	6.40478	-0.563946	0.788465	-0.715246	0.474457	NA	male	medial prenfrontal cortex	150 ug/kg mixed BP x nest attendance
Pals2	282.78	0.0830315	0.116126	0.715012	0.474602	NA	male	medial prenfrontal cortex	150 ug/kg mixed BP x nest attendance
Map1s	157.126	0.11216	0.156867	0.714999	0.47461	NA	male	medial prenfrontal cortex	150 ug/kg mixed BP x nest attendance
Amot	50.3122	-0.180939	0.253089	-0.714923	0.474656	NA	male	medial prenfrontal cortex	150 ug/kg mixed BP x nest attendance
Nphp1	98.8389	0.124354	0.173953	0.714869	0.47469	NA	male	medial prenfrontal cortex	150 ug/kg mixed BP x nest attendance
Rpl19-ps9	25.7185	-0.259457	0.362998	-0.714762	0.474756	NA	male	medial prenfrontal cortex	150 ug/kg mixed BP x nest attendance
Ppip5k2	164.088	-0.104235	0.145844	-0.714706	0.474791	NA	male	medial prenfrontal cortex	150 ug/kg mixed BP x nest attendance
Wdr6	446.845	0.0713153	0.0997833	0.714702	0.474794	NA	male	medial prenfrontal cortex	150 ug/kg mixed BP x nest attendance
LOC120097838	12.5439	-0.370495	0.518393	-0.714698	0.474795	NA	male	medial prenfrontal cortex	150 ug/kg mixed BP x nest attendance
LOC120097772	6.8897	-0.528811	0.739921	-0.714687	0.474803	NA	male	medial prenfrontal cortex	150 ug/kg mixed BP x nest attendance
LOC120094302	4.12942	-0.708592	0.991512	-0.714658	0.47482	NA	male	medial prenfrontal cortex	150 ug/kg mixed BP x nest attendance
LOC102548752	30.3067	-0.239866	0.335643	-0.714646	0.474828	NA	male	medial prenfrontal cortex	150 ug/kg mixed BP x nest attendance
Wnt4	27.0403	-0.250923	0.351151	-0.714574	0.474872	NA	male	medial prenfrontal cortex	150 ug/kg mixed BP x nest attendance
Styxl1	35.2092	-0.272252	0.381001	-0.71457	0.474875	NA	male	medial prenfrontal cortex	150 ug/kg mixed BP x nest attendance
Ttc9c	101.65	-0.123918	0.173441	-0.714467	0.474938	NA	male	medial prenfrontal cortex	150 ug/kg mixed BP x nest attendance
Zfp423	132.693	-0.140129	0.196141	-0.714427	0.474963	NA	male	medial prenfrontal cortex	150 ug/kg mixed BP x nest attendance
Vps13d	437.999	0.0697704	0.0976629	0.7144	0.47498	NA	male	medial prenfrontal cortex	150 ug/kg mixed BP x nest attendance
Cfap69	196.224	0.100009	0.140024	0.714224	0.475089	NA	male	medial prenfrontal cortex	150 ug/kg mixed BP x nest attendance
Ska1	10.6027	0.378979	0.530689	0.714125	0.47515	NA	male	medial prenfrontal cortex	150 ug/kg mixed BP x nest attendance
LOC102550375	8.93035	-0.450712	0.631144	-0.71412	0.475153	NA	male	medial prenfrontal cortex	150 ug/kg mixed BP x nest attendance
Galr2	26.7544	0.24893	0.348592	0.714102	0.475164	NA	male	medial prenfrontal cortex	150 ug/kg mixed BP x nest attendance
Fuom	20.7385	-0.267175	0.37421	-0.713971	0.475245	NA	male	medial prenfrontal cortex	150 ug/kg mixed BP x nest attendance
Umodl	10.4067	-0.386079	0.540786	-0.713922	0.475275	NA	male	medial prenfrontal cortex	150 ug/kg mixed BP x nest attendance
Gdf11	72.6867	0.152516	0.213639	0.713897	0.475291	NA	male	medial prenfrontal cortex	150 ug/kg mixed BP x nest attendance
Olr59	9.06238	0.438331	0.61403	0.713859	0.475314	NA	male	medial prenfrontal cortex	150 ug/kg mixed BP x nest attendance
Slitrk1	159.169	0.108154	0.151515	0.713819	0.475339	NA	male	medial prenfrontal cortex	150 ug/kg mixed BP x nest attendance
Osbp	93.1763	-0.130837	0.183344	-0.713618	0.475463	NA	male	medial prenfrontal cortex	150 ug/kg mixed BP x nest attendance
Pnisr	916.99	0.0639078	0.0895693	0.7135	0.475536	0.85701	male	medial prenfrontal cortex	150 ug/kg mixed BP x nest attendance
Snrpg-ps6	4.28664	0.613471	0.859921	0.713404	0.475596	NA	male	medial prenfrontal cortex	150 ug/kg mixed BP x nest attendance
Pef1-ps1	12.6235	-0.342984	0.480844	-0.713296	0.475662	NA	male	medial prenfrontal cortex	150 ug/kg mixed BP x nest attendance
Slc2a9	9.60879	-0.476607	0.668223	-0.713245	0.475694	NA	male	medial prenfrontal cortex	150 ug/kg mixed BP x nest attendance
Smn1	71.9891	-0.14887	0.208775	-0.713067	0.475804	NA	male	medial prenfrontal cortex	150 ug/kg mixed BP x nest attendance
LOC102555050	6.65219	-0.620665	0.870667	-0.712861	0.475932	NA	male	medial prenfrontal cortex	150 ug/kg mixed BP x nest attendance
LOC120093637	68.8292	-0.155439	0.21807	-0.712794	0.475973	NA	male	medial prenfrontal cortex	150 ug/kg mixed BP x nest attendance
Kif15	21.8861	-0.302846	0.424906	-0.712737	0.476009	NA	male	medial prenfrontal cortex	150 ug/kg mixed BP x nest attendance
Zdhhc18	69.3939	0.153627	0.215561	0.712687	0.47604	NA	male	medial prenfrontal cortex	150 ug/kg mixed BP x nest attendance
Shd	82.2065	-0.148778	0.208787	-0.712584	0.476103	NA	male	medial prenfrontal cortex	150 ug/kg mixed BP x nest attendance
Ldaf1	23.498	-0.251661	0.353183	-0.71255	0.476124	NA	male	medial prenfrontal cortex	150 ug/kg mixed BP x nest attendance
Ajm1	51.0861	0.181304	0.25448	0.712448	0.476187	NA	male	medial prenfrontal cortex	150 ug/kg mixed BP x nest attendance
Specc1	245.005	-0.106371	0.149304	-0.712443	0.47619	NA	male	medial prenfrontal cortex	150 ug/kg mixed BP x nest attendance
Stmnd1	4.93961	-0.607468	0.852703	-0.712403	0.476215	NA	male	medial prenfrontal cortex	150 ug/kg mixed BP x nest attendance
Olr1877	3.66551	-0.843239	1.18368	-0.712387	0.476225	NA	male	medial prenfrontal cortex	150 ug/kg mixed BP x nest attendance
LOC102553678	15.8567	-0.320294	0.449616	-0.712372	0.476234	NA	male	medial prenfrontal cortex	150 ug/kg mixed BP x nest attendance
Tmem50a	224.681	0.0918266	0.128926	0.712244	0.476314	NA	male	medial prenfrontal cortex	150 ug/kg mixed BP x nest attendance
Alpl	21.7262	-0.264382	0.371202	-0.712232	0.476321	NA	male	medial prenfrontal cortex	150 ug/kg mixed BP x nest attendance
Tcf23	3.67203	0.632892	0.888637	0.712206	0.476337	NA	male	medial prenfrontal cortex	150 ug/kg mixed BP x nest attendance
Nup153	129.638	0.130228	0.182864	0.712158	0.476367	NA	male	medial prenfrontal cortex	150 ug/kg mixed BP x nest attendance
Slc16a7	496.309	0.0684874	0.0961766	0.7121	0.476403	0.857525	male	medial prenfrontal cortex	150 ug/kg mixed BP x nest attendance
RGD1560017	88.3098	0.164927	0.231654	0.711954	0.476493	NA	male	medial prenfrontal cortex	150 ug/kg mixed BP x nest attendance
LOC120095166	37.1832	0.221074	0.310544	0.711892	0.476531	NA	male	medial prenfrontal cortex	150 ug/kg mixed BP x nest attendance
Abca2	82.5029	0.141413	0.198646	0.711886	0.476535	NA	male	medial prenfrontal cortex	150 ug/kg mixed BP x nest attendance
Slc26a6	26.8736	0.236367	0.33203	0.711884	0.476537	NA	male	medial prenfrontal cortex	150 ug/kg mixed BP x nest attendance
Tug1	187.345	-0.105906	0.148808	-0.711696	0.476653	NA	male	medial prenfrontal cortex	150 ug/kg mixed BP x nest attendance
Wars2	50.2166	-0.17323	0.243483	-0.711464	0.476797	NA	male	medial prenfrontal cortex	150 ug/kg mixed BP x nest attendance
Acsm4	9.85619	-0.394266	0.554204	-0.71141	0.47683	NA	male	medial prenfrontal cortex	150 ug/kg mixed BP x nest attendance
LOC120094629	44.6514	-0.215011	0.302273	-0.711315	0.476889	NA	male	medial prenfrontal cortex	150 ug/kg mixed BP x nest attendance
LOC120099383	10.8409	0.366444	0.515169	0.711308	0.476894	NA	male	medial prenfrontal cortex	150 ug/kg mixed BP x nest attendance
Cnksr3	37.5848	-0.219641	0.308842	-0.711177	0.476975	NA	male	medial prenfrontal cortex	150 ug/kg mixed BP x nest attendance
Fem1a	55.4035	-0.160202	0.225263	-0.711175	0.476976	NA	male	medial prenfrontal cortex	150 ug/kg mixed BP x nest attendance
Pomp	437.348	0.0736265	0.103556	0.710979	0.477097	NA	male	medial prenfrontal cortex	150 ug/kg mixed BP x nest attendance
Lmtk3	91.61	-0.15586	0.219231	-0.710939	0.477122	NA	male	medial prenfrontal cortex	150 ug/kg mixed BP x nest attendance
LOC120102388	3.44262	-0.636791	0.895785	-0.710874	0.477162	NA	male	medial prenfrontal cortex	150 ug/kg mixed BP x nest attendance
Vav1	10.9831	-0.42887	0.603314	-0.710858	0.477172	NA	male	medial prenfrontal cortex	150 ug/kg mixed BP x nest attendance
Cox7a1	242.861	0.0929051	0.130706	0.710793	0.477213	NA	male	medial prenfrontal cortex	150 ug/kg mixed BP x nest attendance
Ncbp2	48.2966	0.181414	0.255252	0.710725	0.477255	NA	male	medial prenfrontal cortex	150 ug/kg mixed BP x nest attendance
Lsm14a	125.349	-0.116914	0.164506	-0.7107	0.47727	NA	male	medial prenfrontal cortex	150 ug/kg mixed BP x nest attendance
Eps8l1	6.33441	-0.541576	0.762072	-0.710663	0.477293	NA	male	medial prenfrontal cortex	150 ug/kg mixed BP x nest attendance
Uqcc6	12.5589	-0.358541	0.504524	-0.710652	0.4773	NA	male	medial prenfrontal cortex	150 ug/kg mixed BP x nest attendance
LOC102554492	28.8061	0.240998	0.339227	0.710433	0.477436	NA	male	medial prenfrontal cortex	150 ug/kg mixed BP x nest attendance
F10	5.40912	-0.524147	0.737792	-0.710426	0.47744	NA	male	medial prenfrontal cortex	150 ug/kg mixed BP x nest attendance
Tirap	12.3656	0.345554	0.486468	0.710334	0.477497	NA	male	medial prenfrontal cortex	150 ug/kg mixed BP x nest attendance
Sart1	149.099	-0.112136	0.157877	-0.710275	0.477533	NA	male	medial prenfrontal cortex	150 ug/kg mixed BP x nest attendance
Cltb	378.262	0.0748018	0.105322	0.71022	0.477568	NA	male	medial prenfrontal cortex	150 ug/kg mixed BP x nest attendance
LOC100912787	47.8797	-0.19153	0.26971	-0.710131	0.477623	NA	male	medial prenfrontal cortex	150 ug/kg mixed BP x nest attendance
Golm2	534.569	0.0599706	0.0844541	0.710097	0.477644	0.858059	male	medial prenfrontal cortex	150 ug/kg mixed BP x nest attendance
LOC120099296	6.14157	-0.523114	0.736709	-0.710068	0.477662	NA	male	medial prenfrontal cortex	150 ug/kg mixed BP x nest attendance
LOC103690824	25.3674	0.250461	0.352744	0.710036	0.477682	NA	male	medial prenfrontal cortex	150 ug/kg mixed BP x nest attendance
Tpcn1	123.32	0.11143	0.156958	0.709935	0.477745	NA	male	medial prenfrontal cortex	150 ug/kg mixed BP x nest attendance
Flt3lg	4.66771	-0.610472	0.859909	-0.709927	0.47775	NA	male	medial prenfrontal cortex	150 ug/kg mixed BP x nest attendance
Sugp2	246.956	0.0903113	0.127224	0.709862	0.477789	NA	male	medial prenfrontal cortex	150 ug/kg mixed BP x nest attendance
LOC103692286	9.31605	-0.457985	0.645289	-0.709736	0.477868	NA	male	medial prenfrontal cortex	150 ug/kg mixed BP x nest attendance
Acot8	110.945	0.124544	0.175481	0.709727	0.477873	NA	male	medial prenfrontal cortex	150 ug/kg mixed BP x nest attendance
LOC500584	11.569	0.416933	0.58749	0.709685	0.4779	NA	male	medial prenfrontal cortex	150 ug/kg mixed BP x nest attendance
Ldb3	15.6112	-0.333492	0.469987	-0.709576	0.477967	NA	male	medial prenfrontal cortex	150 ug/kg mixed BP x nest attendance
Hivep3	984.33	0.0506112	0.0713263	0.709573	0.477969	0.858059	male	medial prenfrontal cortex	150 ug/kg mixed BP x nest attendance
Snord73a	205.145	-0.223217	0.314581	-0.70957	0.477971	NA	male	medial prenfrontal cortex	150 ug/kg mixed BP x nest attendance
Fer1l4	8.03085	-0.442857	0.624127	-0.709562	0.477976	NA	male	medial prenfrontal cortex	150 ug/kg mixed BP x nest attendance
Slc2a8	209.507	0.104623	0.147463	0.709486	0.478023	NA	male	medial prenfrontal cortex	150 ug/kg mixed BP x nest attendance
Tmem229b	270.089	0.0938823	0.132351	0.709345	0.47811	NA	male	medial prenfrontal cortex	150 ug/kg mixed BP x nest attendance
Zfp653	51.9019	-0.17148	0.241747	-0.709335	0.478117	NA	male	medial prenfrontal cortex	150 ug/kg mixed BP x nest attendance
RGD1563888	41.6347	-0.202324	0.285306	-0.709146	0.478234	NA	male	medial prenfrontal cortex	150 ug/kg mixed BP x nest attendance
LOC120097087	42.4297	0.193913	0.273475	0.709071	0.478281	NA	male	medial prenfrontal cortex	150 ug/kg mixed BP x nest attendance
Timm17b	14.9376	-0.331091	0.46695	-0.70905	0.478294	NA	male	medial prenfrontal cortex	150 ug/kg mixed BP x nest attendance
Unc119b	39.9384	0.196813	0.277596	0.70899	0.47833	NA	male	medial prenfrontal cortex	150 ug/kg mixed BP x nest attendance
Kcnk5	4.23917	-0.75134	1.05983	-0.708922	0.478373	NA	male	medial prenfrontal cortex	150 ug/kg mixed BP x nest attendance
LOC120098388	19.5641	-0.282474	0.398515	-0.708816	0.478439	NA	male	medial prenfrontal cortex	150 ug/kg mixed BP x nest attendance
Pcdhga8	806.975	-0.0583188	0.0822775	-0.708807	0.478444	0.858059	male	medial prenfrontal cortex	150 ug/kg mixed BP x nest attendance
Fam118a	48.6362	0.174171	0.245768	0.708681	0.478522	NA	male	medial prenfrontal cortex	150 ug/kg mixed BP x nest attendance
Acbd4	76.9556	0.181828	0.256591	0.70863	0.478554	NA	male	medial prenfrontal cortex	150 ug/kg mixed BP x nest attendance
Lima1	90.0469	-0.153373	0.216447	-0.708593	0.478577	NA	male	medial prenfrontal cortex	150 ug/kg mixed BP x nest attendance
LOC100361060	184.623	-0.0966321	0.136406	-0.708414	0.478688	NA	male	medial prenfrontal cortex	150 ug/kg mixed BP x nest attendance
C14h4orf36	3.84712	0.653787	0.923042	0.708296	0.478761	NA	male	medial prenfrontal cortex	150 ug/kg mixed BP x nest attendance
Hmgn4-ps3	17.4781	0.32056	0.452686	0.70813	0.478864	NA	male	medial prenfrontal cortex	150 ug/kg mixed BP x nest attendance
Tnfrsf12a	6.04507	-0.510249	0.720581	-0.708107	0.478879	NA	male	medial prenfrontal cortex	150 ug/kg mixed BP x nest attendance
Hibadh	142.098	-0.107874	0.152343	-0.708098	0.478885	NA	male	medial prenfrontal cortex	150 ug/kg mixed BP x nest attendance
LOC103693725	5.41651	0.586033	0.827811	0.707931	0.478988	NA	male	medial prenfrontal cortex	150 ug/kg mixed BP x nest attendance
Ngrn	149.748	0.11601	0.16389	0.707852	0.479037	NA	male	medial prenfrontal cortex	150 ug/kg mixed BP x nest attendance
Phf19	6.28444	0.505704	0.714428	0.707845	0.479041	NA	male	medial prenfrontal cortex	150 ug/kg mixed BP x nest attendance
Atox1	175.001	-0.0983113	0.138905	-0.707762	0.479093	NA	male	medial prenfrontal cortex	150 ug/kg mixed BP x nest attendance
RGD1560883	508.246	0.0646637	0.0913891	0.707565	0.479216	0.858059	male	medial prenfrontal cortex	150 ug/kg mixed BP x nest attendance
C19h1orf131	77.8873	0.151414	0.214017	0.707487	0.479264	NA	male	medial prenfrontal cortex	150 ug/kg mixed BP x nest attendance
Slc11a2	77.3184	-0.138655	0.196007	-0.707398	0.479319	NA	male	medial prenfrontal cortex	150 ug/kg mixed BP x nest attendance
LOC102549269	52.6726	0.171475	0.242403	0.707397	0.47932	NA	male	medial prenfrontal cortex	150 ug/kg mixed BP x nest attendance
LOC108352699	7.76112	-0.476671	0.673894	-0.707338	0.479356	NA	male	medial prenfrontal cortex	150 ug/kg mixed BP x nest attendance
Cd9	62.2283	0.16249	0.229744	0.707266	0.479401	NA	male	medial prenfrontal cortex	150 ug/kg mixed BP x nest attendance
Dock7	266.193	-0.0809254	0.114428	-0.707217	0.479431	NA	male	medial prenfrontal cortex	150 ug/kg mixed BP x nest attendance
Snap47	83.8674	0.134804	0.190629	0.707151	0.479473	NA	male	medial prenfrontal cortex	150 ug/kg mixed BP x nest attendance
Slc6a15	193.617	-0.115656	0.163562	-0.707107	0.4795	NA	male	medial prenfrontal cortex	150 ug/kg mixed BP x nest attendance
LOC120095162	61.281	0.162931	0.230447	0.707021	0.479554	NA	male	medial prenfrontal cortex	150 ug/kg mixed BP x nest attendance
Prdm4	46.574	-0.195307	0.276244	-0.707007	0.479562	NA	male	medial prenfrontal cortex	150 ug/kg mixed BP x nest attendance
Mepce	112.046	0.117606	0.16635	0.706982	0.479578	NA	male	medial prenfrontal cortex	150 ug/kg mixed BP x nest attendance
Phpt1	309.103	0.0822205	0.11631	0.70691	0.479623	NA	male	medial prenfrontal cortex	150 ug/kg mixed BP x nest attendance
Chat	13.8838	-0.369892	0.523255	-0.706905	0.479626	NA	male	medial prenfrontal cortex	150 ug/kg mixed BP x nest attendance
Hspa8-ps30	9.39081	0.396967	0.561575	0.706883	0.479639	NA	male	medial prenfrontal cortex	150 ug/kg mixed BP x nest attendance
Zfp469	9.3835	-0.397708	0.562655	-0.706842	0.479665	NA	male	medial prenfrontal cortex	150 ug/kg mixed BP x nest attendance
LOC102546657	12.5755	0.366479	0.51849	0.706818	0.479679	NA	male	medial prenfrontal cortex	150 ug/kg mixed BP x nest attendance
Spsb2	55.7551	0.213667	0.302335	0.706723	0.479739	NA	male	medial prenfrontal cortex	150 ug/kg mixed BP x nest attendance
Ndufs8	227.462	0.0929914	0.131585	0.706701	0.479752	NA	male	medial prenfrontal cortex	150 ug/kg mixed BP x nest attendance
Adi1	27.3081	-0.247397	0.350107	-0.706632	0.479795	NA	male	medial prenfrontal cortex	150 ug/kg mixed BP x nest attendance
LOC108352413	14.9052	0.321373	0.455039	0.706254	0.48003	NA	male	medial prenfrontal cortex	150 ug/kg mixed BP x nest attendance
LOC120096697	7.26967	0.442442	0.626495	0.706217	0.480053	NA	male	medial prenfrontal cortex	150 ug/kg mixed BP x nest attendance
Cbwd1-ps1	4.01298	0.677708	0.959696	0.70617	0.480083	NA	male	medial prenfrontal cortex	150 ug/kg mixed BP x nest attendance
LOC120102190	266.514	0.0914517	0.129522	0.706069	0.480145	NA	male	medial prenfrontal cortex	150 ug/kg mixed BP x nest attendance
Rapgef4	273.212	0.0874805	0.123914	0.70598	0.480201	NA	male	medial prenfrontal cortex	150 ug/kg mixed BP x nest attendance
LOC102556915	19.4568	-0.299341	0.424055	-0.705901	0.48025	NA	male	medial prenfrontal cortex	150 ug/kg mixed BP x nest attendance
Cyth2	183.251	0.109854	0.155623	0.705896	0.480253	NA	male	medial prenfrontal cortex	150 ug/kg mixed BP x nest attendance
Nlrp1b	7.67257	0.51343	0.727346	0.705895	0.480253	NA	male	medial prenfrontal cortex	150 ug/kg mixed BP x nest attendance
Srcap	185.501	-0.106141	0.15037	-0.705864	0.480273	NA	male	medial prenfrontal cortex	150 ug/kg mixed BP x nest attendance
Cox7c	620.582	-0.0784094	0.111087	-0.705838	0.480289	0.858059	male	medial prenfrontal cortex	150 ug/kg mixed BP x nest attendance
Aqr	90.8975	-0.128519	0.182106	-0.705735	0.480353	NA	male	medial prenfrontal cortex	150 ug/kg mixed BP x nest attendance
Ranbp3-ps1	43.6582	0.192836	0.273304	0.705576	0.480452	NA	male	medial prenfrontal cortex	150 ug/kg mixed BP x nest attendance
LOC120099688	4.49312	-1.22009	1.72991	-0.705292	0.480628	NA	male	medial prenfrontal cortex	150 ug/kg mixed BP x nest attendance
LOC100363469	402.231	-0.0947833	0.134391	-0.705281	0.480635	NA	male	medial prenfrontal cortex	150 ug/kg mixed BP x nest attendance
Nrdc	360.182	0.0744447	0.105582	0.705087	0.480756	NA	male	medial prenfrontal cortex	150 ug/kg mixed BP x nest attendance
Acvr1c	35.7398	-0.205635	0.291688	-0.704982	0.480821	NA	male	medial prenfrontal cortex	150 ug/kg mixed BP x nest attendance
Rasef	8.46383	-0.527535	0.748304	-0.704974	0.480826	NA	male	medial prenfrontal cortex	150 ug/kg mixed BP x nest attendance
Orc1	31.7841	-0.230051	0.326361	-0.704896	0.480875	NA	male	medial prenfrontal cortex	150 ug/kg mixed BP x nest attendance
Pmvk	212.362	0.101369	0.14383	0.704788	0.480942	NA	male	medial prenfrontal cortex	150 ug/kg mixed BP x nest attendance
LOC100360628	39.1179	-0.595002	0.844279	-0.704746	0.480968	NA	male	medial prenfrontal cortex	150 ug/kg mixed BP x nest attendance
Gdf10	25.2096	0.226426	0.321301	0.704716	0.480987	NA	male	medial prenfrontal cortex	150 ug/kg mixed BP x nest attendance
Cd40	5.27018	0.563128	0.799097	0.704706	0.480993	NA	male	medial prenfrontal cortex	150 ug/kg mixed BP x nest attendance
LOC120102191	106.705	0.123631	0.175442	0.704687	0.481005	NA	male	medial prenfrontal cortex	150 ug/kg mixed BP x nest attendance
Fibcd1	8.31215	-0.469902	0.666902	-0.704605	0.481056	NA	male	medial prenfrontal cortex	150 ug/kg mixed BP x nest attendance
Ap1ar	97.2149	-0.126477	0.179507	-0.704579	0.481072	NA	male	medial prenfrontal cortex	150 ug/kg mixed BP x nest attendance
Tafa3	7.21404	-0.522036	0.741034	-0.70447	0.48114	NA	male	medial prenfrontal cortex	150 ug/kg mixed BP x nest attendance
LOC120100750	4.14538	0.624171	0.886033	0.704456	0.481149	NA	male	medial prenfrontal cortex	150 ug/kg mixed BP x nest attendance
Zc3h18	229.099	0.184516	0.261946	0.704405	0.481181	NA	male	medial prenfrontal cortex	150 ug/kg mixed BP x nest attendance
LOC102548182	8.92157	-0.477745	0.678274	-0.704354	0.481212	NA	male	medial prenfrontal cortex	150 ug/kg mixed BP x nest attendance
LOC120099829	33.8227	0.21078	0.299255	0.704348	0.481216	NA	male	medial prenfrontal cortex	150 ug/kg mixed BP x nest attendance
Pde4d	1775.81	0.0554348	0.0787059	0.704328	0.481229	0.858059	male	medial prenfrontal cortex	150 ug/kg mixed BP x nest attendance
LOC102548728	23.7018	-0.263883	0.374671	-0.704307	0.481242	NA	male	medial prenfrontal cortex	150 ug/kg mixed BP x nest attendance
LOC103693766	20.3406	0.26977	0.383057	0.704257	0.481273	NA	male	medial prenfrontal cortex	150 ug/kg mixed BP x nest attendance
Sec14l2	37.1711	-0.204461	0.290329	-0.704238	0.481285	NA	male	medial prenfrontal cortex	150 ug/kg mixed BP x nest attendance
Borcs7	71.9167	-0.148294	0.210606	-0.704128	0.481353	NA	male	medial prenfrontal cortex	150 ug/kg mixed BP x nest attendance
Scnn1a	3.4565	-0.724064	1.02842	-0.704054	0.481399	NA	male	medial prenfrontal cortex	150 ug/kg mixed BP x nest attendance
Gnb1	1970.72	0.0501461	0.0712286	0.704017	0.481422	0.858059	male	medial prenfrontal cortex	150 ug/kg mixed BP x nest attendance
Gucy2c	9.97377	-0.533426	0.757785	-0.703928	0.481478	NA	male	medial prenfrontal cortex	150 ug/kg mixed BP x nest attendance
Zfp148	565.638	0.0573651	0.0815096	0.703784	0.481567	0.858059	male	medial prenfrontal cortex	150 ug/kg mixed BP x nest attendance
Rassf7	5.87792	-0.509351	0.723793	-0.703725	0.481604	NA	male	medial prenfrontal cortex	150 ug/kg mixed BP x nest attendance
LOC103693221	9.47843	0.439015	0.623878	0.703688	0.481627	NA	male	medial prenfrontal cortex	150 ug/kg mixed BP x nest attendance
Rhno1	41.9964	0.19094	0.271357	0.703648	0.481652	NA	male	medial prenfrontal cortex	150 ug/kg mixed BP x nest attendance
Tmem231	49.0372	-0.170786	0.242718	-0.703641	0.481656	NA	male	medial prenfrontal cortex	150 ug/kg mixed BP x nest attendance
LOC120101880	5.15837	0.59511	0.845767	0.703634	0.481661	NA	male	medial prenfrontal cortex	150 ug/kg mixed BP x nest attendance
Frmd8	49.3283	0.185771	0.264036	0.703582	0.481693	NA	male	medial prenfrontal cortex	150 ug/kg mixed BP x nest attendance
Tmem121	44.4019	-0.212497	0.302057	-0.7035	0.481744	NA	male	medial prenfrontal cortex	150 ug/kg mixed BP x nest attendance
Nudt13	16.4575	0.295985	0.420789	0.703405	0.481803	NA	male	medial prenfrontal cortex	150 ug/kg mixed BP x nest attendance
Zfp219	42.5511	-0.197335	0.28057	-0.703337	0.481845	NA	male	medial prenfrontal cortex	150 ug/kg mixed BP x nest attendance
Chst15	119.679	-0.1127	0.160266	-0.703207	0.481927	NA	male	medial prenfrontal cortex	150 ug/kg mixed BP x nest attendance
Ralb	51.475	-0.169536	0.241146	-0.703043	0.482029	NA	male	medial prenfrontal cortex	150 ug/kg mixed BP x nest attendance
Dnpep	219.377	0.0856001	0.12177	0.702964	0.482078	NA	male	medial prenfrontal cortex	150 ug/kg mixed BP x nest attendance
Polr2h	40.292	0.240015	0.341467	0.702893	0.482122	NA	male	medial prenfrontal cortex	150 ug/kg mixed BP x nest attendance
Rasgef1a	183.542	0.097023	0.138048	0.702822	0.482167	NA	male	medial prenfrontal cortex	150 ug/kg mixed BP x nest attendance
Themis2	7.45905	-0.588058	0.836786	-0.702758	0.482206	NA	male	medial prenfrontal cortex	150 ug/kg mixed BP x nest attendance
Idh2	79.9618	-0.143064	0.203582	-0.702731	0.482223	NA	male	medial prenfrontal cortex	150 ug/kg mixed BP x nest attendance
Arid4a	382.534	0.0695169	0.0989241	0.70273	0.482224	NA	male	medial prenfrontal cortex	150 ug/kg mixed BP x nest attendance
LOC120100746	14.8997	-0.324649	0.462066	-0.702603	0.482303	NA	male	medial prenfrontal cortex	150 ug/kg mixed BP x nest attendance
Enpp2	104.456	0.122335	0.174152	0.702462	0.482391	NA	male	medial prenfrontal cortex	150 ug/kg mixed BP x nest attendance
Phf13	32.5473	-0.217592	0.309779	-0.702411	0.482423	NA	male	medial prenfrontal cortex	150 ug/kg mixed BP x nest attendance
Aen	47.8219	0.181535	0.258453	0.702392	0.482435	NA	male	medial prenfrontal cortex	150 ug/kg mixed BP x nest attendance
Dscam	949.766	0.0599833	0.0854478	0.701987	0.482687	0.858059	male	medial prenfrontal cortex	150 ug/kg mixed BP x nest attendance
Cdkl3	122.805	-0.120546	0.171722	-0.701983	0.48269	NA	male	medial prenfrontal cortex	150 ug/kg mixed BP x nest attendance
Mrc2	55.1254	-0.18784	0.267624	-0.70188	0.482754	NA	male	medial prenfrontal cortex	150 ug/kg mixed BP x nest attendance
Psd4	3.6213	-0.704332	1.00355	-0.701843	0.482777	NA	male	medial prenfrontal cortex	150 ug/kg mixed BP x nest attendance
LOC108350352	26.312	0.227968	0.324855	0.701754	0.482832	NA	male	medial prenfrontal cortex	150 ug/kg mixed BP x nest attendance
Tmem106a	5.51202	-0.546477	0.778771	-0.701717	0.482856	NA	male	medial prenfrontal cortex	150 ug/kg mixed BP x nest attendance
Rpl27a-ps10	85.6323	-0.191407	0.272799	-0.701642	0.482902	NA	male	medial prenfrontal cortex	150 ug/kg mixed BP x nest attendance
G4	28.3035	0.230763	0.328943	0.70153	0.482972	NA	male	medial prenfrontal cortex	150 ug/kg mixed BP x nest attendance
Rbfox1	6780.83	0.057732	0.082297	0.701508	0.482986	0.858059	male	medial prenfrontal cortex	150 ug/kg mixed BP x nest attendance
Card9	12.0579	0.392645	0.559738	0.701479	0.483004	NA	male	medial prenfrontal cortex	150 ug/kg mixed BP x nest attendance
Aknad1	6.23435	0.533669	0.760786	0.70147	0.48301	NA	male	medial prenfrontal cortex	150 ug/kg mixed BP x nest attendance
Glul	716.614	0.0637335	0.0908746	0.701335	0.483094	0.858059	male	medial prenfrontal cortex	150 ug/kg mixed BP x nest attendance
Fuz	176.065	0.0941522	0.134262	0.701258	0.483142	NA	male	medial prenfrontal cortex	150 ug/kg mixed BP x nest attendance
Fam98b-ps2	28.2587	-0.241351	0.344202	-0.70119	0.483185	NA	male	medial prenfrontal cortex	150 ug/kg mixed BP x nest attendance
Prxl2a	95.3068	0.128695	0.183539	0.701188	0.483186	NA	male	medial prenfrontal cortex	150 ug/kg mixed BP x nest attendance
LOC120094655	5.91377	-0.579082	0.82601	-0.70106	0.483266	NA	male	medial prenfrontal cortex	150 ug/kg mixed BP x nest attendance
Timm8a1	89.5231	0.141965	0.202509	0.701033	0.483283	NA	male	medial prenfrontal cortex	150 ug/kg mixed BP x nest attendance
Sltm	473.551	0.0688711	0.098251	0.700971	0.483321	NA	male	medial prenfrontal cortex	150 ug/kg mixed BP x nest attendance
Rpl18-ps13	3.05629	-0.822046	1.17311	-0.700742	0.483464	NA	male	medial prenfrontal cortex	150 ug/kg mixed BP x nest attendance
Lyplal1	20.3442	-0.256973	0.366763	-0.700651	0.483521	NA	male	medial prenfrontal cortex	150 ug/kg mixed BP x nest attendance
LOC108348842	42.438	-0.192241	0.274403	-0.70058	0.483565	NA	male	medial prenfrontal cortex	150 ug/kg mixed BP x nest attendance
Rtl6	201.222	0.0986223	0.140821	0.700338	0.483716	NA	male	medial prenfrontal cortex	150 ug/kg mixed BP x nest attendance
LOC120101777	6.75768	0.544238	0.777156	0.700294	0.483744	NA	male	medial prenfrontal cortex	150 ug/kg mixed BP x nest attendance
Upf3b	304.515	0.0822765	0.117499	0.700234	0.483781	NA	male	medial prenfrontal cortex	150 ug/kg mixed BP x nest attendance
Lax1	3.74861	-0.750814	1.07226	-0.700214	0.483794	NA	male	medial prenfrontal cortex	150 ug/kg mixed BP x nest attendance
Cog2	118.583	0.120946	0.172739	0.700163	0.483825	NA	male	medial prenfrontal cortex	150 ug/kg mixed BP x nest attendance
Lrch1	165.047	-0.103156	0.147342	-0.700113	0.483857	NA	male	medial prenfrontal cortex	150 ug/kg mixed BP x nest attendance
Slco6d1	13.5568	-0.351767	0.502531	-0.69999	0.483933	NA	male	medial prenfrontal cortex	150 ug/kg mixed BP x nest attendance
Dusp15	89.9263	0.129551	0.185082	0.699967	0.483948	NA	male	medial prenfrontal cortex	150 ug/kg mixed BP x nest attendance
Ptar1	93.9836	-0.137622	0.196612	-0.699966	0.483949	NA	male	medial prenfrontal cortex	150 ug/kg mixed BP x nest attendance
LOC120098611	10.8809	-0.392545	0.560928	-0.699813	0.484044	NA	male	medial prenfrontal cortex	150 ug/kg mixed BP x nest attendance
Nt5c1a	43.6014	0.177798	0.254076	0.699783	0.484063	NA	male	medial prenfrontal cortex	150 ug/kg mixed BP x nest attendance
LOC102553126	14.7944	0.332683	0.475451	0.69972	0.484102	NA	male	medial prenfrontal cortex	150 ug/kg mixed BP x nest attendance
LOC102552269	12.4847	-0.358773	0.512781	-0.69966	0.48414	NA	male	medial prenfrontal cortex	150 ug/kg mixed BP x nest attendance
Ttc21a	15.6909	-0.396326	0.566474	-0.699636	0.484155	NA	male	medial prenfrontal cortex	150 ug/kg mixed BP x nest attendance
Cryl1	45.9204	0.202222	0.289068	0.699568	0.484197	NA	male	medial prenfrontal cortex	150 ug/kg mixed BP x nest attendance
LOC120093326	103.191	0.196098	0.280355	0.699464	0.484262	NA	male	medial prenfrontal cortex	150 ug/kg mixed BP x nest attendance
Med17	38.7899	0.196157	0.280473	0.699379	0.484315	NA	male	medial prenfrontal cortex	150 ug/kg mixed BP x nest attendance
Ndufa1	547.847	0.0793906	0.113523	0.699335	0.484343	0.859243	male	medial prenfrontal cortex	150 ug/kg mixed BP x nest attendance
LOC120098206	6.5375	-0.501821	0.717656	-0.69925	0.484396	NA	male	medial prenfrontal cortex	150 ug/kg mixed BP x nest attendance
LOC102556302	9.0291	-0.414838	0.593335	-0.699164	0.48445	NA	male	medial prenfrontal cortex	150 ug/kg mixed BP x nest attendance
Zfp189	23.3368	0.237951	0.340346	0.699146	0.484461	NA	male	medial prenfrontal cortex	150 ug/kg mixed BP x nest attendance
Grk6	193.497	0.0968722	0.138567	0.6991	0.48449	NA	male	medial prenfrontal cortex	150 ug/kg mixed BP x nest attendance
LOC120102497	15.3919	-0.305619	0.43717	-0.699084	0.484499	NA	male	medial prenfrontal cortex	150 ug/kg mixed BP x nest attendance
Tmem14c	125.027	0.131057	0.187502	0.698964	0.484575	NA	male	medial prenfrontal cortex	150 ug/kg mixed BP x nest attendance
RGD1565222	37.3424	-0.22436	0.321003	-0.698937	0.484591	NA	male	medial prenfrontal cortex	150 ug/kg mixed BP x nest attendance
LOC120098844	5.93182	0.50568	0.723696	0.698746	0.484711	NA	male	medial prenfrontal cortex	150 ug/kg mixed BP x nest attendance
Rnf170	86.1307	0.128921	0.184517	0.698693	0.484744	NA	male	medial prenfrontal cortex	150 ug/kg mixed BP x nest attendance
B3gat2	226.247	0.0981964	0.140561	0.698603	0.4848	NA	male	medial prenfrontal cortex	150 ug/kg mixed BP x nest attendance
Rps8-ps14	4.28092	0.639278	0.915144	0.698555	0.48483	NA	male	medial prenfrontal cortex	150 ug/kg mixed BP x nest attendance
LOC102547943	6.97236	-0.496532	0.711006	-0.698352	0.484957	NA	male	medial prenfrontal cortex	150 ug/kg mixed BP x nest attendance
Itga7	21.2109	0.260813	0.373474	0.698342	0.484964	NA	male	medial prenfrontal cortex	150 ug/kg mixed BP x nest attendance
Uqcc5	41.7936	0.180119	0.257972	0.69821	0.485046	NA	male	medial prenfrontal cortex	150 ug/kg mixed BP x nest attendance
LOC688924	5.20634	-0.726052	1.03997	-0.69815	0.485084	NA	male	medial prenfrontal cortex	150 ug/kg mixed BP x nest attendance
Sqle	542.489	-0.0636115	0.0911167	-0.698132	0.485095	0.859544	male	medial prenfrontal cortex	150 ug/kg mixed BP x nest attendance
LOC120103488	6.64142	0.490325	0.702405	0.698065	0.485136	NA	male	medial prenfrontal cortex	150 ug/kg mixed BP x nest attendance
Ccl28	3.68311	-0.682044	0.977174	-0.697977	0.485192	NA	male	medial prenfrontal cortex	150 ug/kg mixed BP x nest attendance
Lmx1a	8.58767	0.488769	0.70028	0.697962	0.485201	NA	male	medial prenfrontal cortex	150 ug/kg mixed BP x nest attendance
Aox3	118.975	-0.115715	0.165805	-0.697897	0.485242	NA	male	medial prenfrontal cortex	150 ug/kg mixed BP x nest attendance
Tomm7	275.343	0.0817627	0.117169	0.697821	0.485289	NA	male	medial prenfrontal cortex	150 ug/kg mixed BP x nest attendance
Casq2	5.89852	0.580273	0.831605	0.697774	0.485319	NA	male	medial prenfrontal cortex	150 ug/kg mixed BP x nest attendance
Eef1g-ps5	72.1811	0.157825	0.226204	0.697709	0.485359	NA	male	medial prenfrontal cortex	150 ug/kg mixed BP x nest attendance
Lrch2	170.237	-0.0977755	0.140163	-0.697585	0.485437	NA	male	medial prenfrontal cortex	150 ug/kg mixed BP x nest attendance
Myl6-ps4	16.1444	-0.341187	0.48912	-0.697553	0.485457	NA	male	medial prenfrontal cortex	150 ug/kg mixed BP x nest attendance
Lamb2	74.6527	0.150599	0.215901	0.697536	0.485467	NA	male	medial prenfrontal cortex	150 ug/kg mixed BP x nest attendance
Piga	8.17239	-0.40471	0.580298	-0.697418	0.485541	NA	male	medial prenfrontal cortex	150 ug/kg mixed BP x nest attendance
LOC120099215	7.22948	0.445046	0.63819	0.697357	0.485579	NA	male	medial prenfrontal cortex	150 ug/kg mixed BP x nest attendance
Cdc73	185.255	0.0995019	0.142685	0.697352	0.485582	NA	male	medial prenfrontal cortex	150 ug/kg mixed BP x nest attendance
LOC120097099	12.6959	0.334058	0.479103	0.697258	0.485641	NA	male	medial prenfrontal cortex	150 ug/kg mixed BP x nest attendance
Mthfsd	14.3135	0.326339	0.468138	0.697101	0.48574	NA	male	medial prenfrontal cortex	150 ug/kg mixed BP x nest attendance
Ralgapb	220.878	-0.0853031	0.122397	-0.696938	0.485841	NA	male	medial prenfrontal cortex	150 ug/kg mixed BP x nest attendance
Rrh	7.71052	-0.421271	0.604601	-0.696775	0.485944	NA	male	medial prenfrontal cortex	150 ug/kg mixed BP x nest attendance
Rbmx2	54.1269	-0.180122	0.258531	-0.696711	0.485984	NA	male	medial prenfrontal cortex	150 ug/kg mixed BP x nest attendance
LOC120100326	9.98515	0.438716	0.629719	0.696685	0.486	NA	male	medial prenfrontal cortex	150 ug/kg mixed BP x nest attendance
Anp32b	130.641	0.121625	0.174604	0.696578	0.486067	NA	male	medial prenfrontal cortex	150 ug/kg mixed BP x nest attendance
LOC120100844	163.844	-0.106379	0.152734	-0.696501	0.486115	NA	male	medial prenfrontal cortex	150 ug/kg mixed BP x nest attendance
Npepl1	13.695	-0.332579	0.47759	-0.69637	0.486197	NA	male	medial prenfrontal cortex	150 ug/kg mixed BP x nest attendance
Pcid2	53.8144	0.167913	0.241143	0.696323	0.486227	NA	male	medial prenfrontal cortex	150 ug/kg mixed BP x nest attendance
Zc3h13	339.36	0.077574	0.111406	0.696319	0.486229	NA	male	medial prenfrontal cortex	150 ug/kg mixed BP x nest attendance
Trim59	16.3675	-0.299468	0.430101	-0.696273	0.486258	NA	male	medial prenfrontal cortex	150 ug/kg mixed BP x nest attendance
LOC100912037	64.3976	-0.16581	0.238178	-0.696159	0.486329	NA	male	medial prenfrontal cortex	150 ug/kg mixed BP x nest attendance
LOC108349017	55.9783	-0.160143	0.23007	-0.696062	0.48639	NA	male	medial prenfrontal cortex	150 ug/kg mixed BP x nest attendance
Crhr1	51.5631	0.179258	0.257532	0.696061	0.486391	NA	male	medial prenfrontal cortex	150 ug/kg mixed BP x nest attendance
Myo6	118.14	0.112315	0.161386	0.695944	0.486464	NA	male	medial prenfrontal cortex	150 ug/kg mixed BP x nest attendance
Gpr55	7.57519	-0.566816	0.8145	-0.695907	0.486487	NA	male	medial prenfrontal cortex	150 ug/kg mixed BP x nest attendance
Prpf31	13.887	-0.378142	0.543402	-0.695879	0.486505	NA	male	medial prenfrontal cortex	150 ug/kg mixed BP x nest attendance
Znf431l-ps7	18.0513	0.297245	0.427176	0.695838	0.48653	NA	male	medial prenfrontal cortex	150 ug/kg mixed BP x nest attendance
Smpd1	137.864	0.11112	0.159719	0.695722	0.486603	NA	male	medial prenfrontal cortex	150 ug/kg mixed BP x nest attendance
Tmed7	109.929	-0.117998	0.16963	-0.69562	0.486667	NA	male	medial prenfrontal cortex	150 ug/kg mixed BP x nest attendance
Snord102	25.5153	-0.250784	0.360521	-0.695616	0.486669	NA	male	medial prenfrontal cortex	150 ug/kg mixed BP x nest attendance
LOC120098873	31.4671	-0.207103	0.297726	-0.695615	0.48667	NA	male	medial prenfrontal cortex	150 ug/kg mixed BP x nest attendance
Selp	2.86352	-0.957725	1.37689	-0.695568	0.486699	NA	male	medial prenfrontal cortex	150 ug/kg mixed BP x nest attendance
Dnajb3	14.8514	0.362445	0.52109	0.695552	0.48671	NA	male	medial prenfrontal cortex	150 ug/kg mixed BP x nest attendance
Cycs-ps1	6.84629	-0.452358	0.650363	-0.695546	0.486713	NA	male	medial prenfrontal cortex	150 ug/kg mixed BP x nest attendance
Rpl27-ps5	21.7708	-0.256522	0.368847	-0.695471	0.48676	NA	male	medial prenfrontal cortex	150 ug/kg mixed BP x nest attendance
Saraf	165.643	-0.115337	0.16584	-0.695471	0.48676	NA	male	medial prenfrontal cortex	150 ug/kg mixed BP x nest attendance
Ap4m1	50.0839	0.180293	0.259241	0.695464	0.486765	NA	male	medial prenfrontal cortex	150 ug/kg mixed BP x nest attendance
Asb5	30.8227	-0.2282	0.328195	-0.695317	0.486857	NA	male	medial prenfrontal cortex	150 ug/kg mixed BP x nest attendance
Snord4a	70.844	-0.18235	0.26229	-0.695222	0.486916	NA	male	medial prenfrontal cortex	150 ug/kg mixed BP x nest attendance
LOC120100848	7.92957	-0.436287	0.627656	-0.695106	0.486989	NA	male	medial prenfrontal cortex	150 ug/kg mixed BP x nest attendance
Dhrs7l1	4.52037	-0.605521	0.871283	-0.694977	0.48707	NA	male	medial prenfrontal cortex	150 ug/kg mixed BP x nest attendance
LOC100360940	16.186	-0.304987	0.438889	-0.694905	0.487115	NA	male	medial prenfrontal cortex	150 ug/kg mixed BP x nest attendance
Fth1-ps1	25.04	0.252157	0.362881	0.694875	0.487133	NA	male	medial prenfrontal cortex	150 ug/kg mixed BP x nest attendance
LOC120094652	132.703	0.139293	0.200514	0.694677	0.487258	NA	male	medial prenfrontal cortex	150 ug/kg mixed BP x nest attendance
LOC108349027	73.506	-0.149233	0.214844	-0.694611	0.487299	NA	male	medial prenfrontal cortex	150 ug/kg mixed BP x nest attendance
Cilp2	24.9372	0.254556	0.36649	0.694579	0.487319	NA	male	medial prenfrontal cortex	150 ug/kg mixed BP x nest attendance
Lhx6	83.0396	0.138264	0.199064	0.694571	0.487324	NA	male	medial prenfrontal cortex	150 ug/kg mixed BP x nest attendance
Cd38	18.1478	0.303827	0.437486	0.694484	0.487379	NA	male	medial prenfrontal cortex	150 ug/kg mixed BP x nest attendance
LOC120095212	12.8241	-0.380829	0.548404	-0.694431	0.487412	NA	male	medial prenfrontal cortex	150 ug/kg mixed BP x nest attendance
Xxylt1	88.289	-0.126777	0.182601	-0.694283	0.487505	NA	male	medial prenfrontal cortex	150 ug/kg mixed BP x nest attendance
Ahctf1	122.453	0.117111	0.168693	0.694227	0.48754	NA	male	medial prenfrontal cortex	150 ug/kg mixed BP x nest attendance
Dph7	80.3748	0.138309	0.199238	0.694191	0.487563	NA	male	medial prenfrontal cortex	150 ug/kg mixed BP x nest attendance
Chrm4	50.141	0.182119	0.262351	0.694178	0.487571	NA	male	medial prenfrontal cortex	150 ug/kg mixed BP x nest attendance
Serinc1	475.856	0.0781503	0.112594	0.694091	0.487625	NA	male	medial prenfrontal cortex	150 ug/kg mixed BP x nest attendance
Wnt2	12.6348	0.330993	0.476955	0.693972	0.4877	NA	male	medial prenfrontal cortex	150 ug/kg mixed BP x nest attendance
Ttn	22.5276	0.300061	0.432446	0.69387	0.487764	NA	male	medial prenfrontal cortex	150 ug/kg mixed BP x nest attendance
Pank3	149.331	-0.106856	0.154001	-0.693861	0.487769	NA	male	medial prenfrontal cortex	150 ug/kg mixed BP x nest attendance
Slc9b2	38.9935	-0.190819	0.275047	-0.693768	0.487828	NA	male	medial prenfrontal cortex	150 ug/kg mixed BP x nest attendance
Lyset	29.9172	-0.225449	0.324964	-0.693766	0.487829	NA	male	medial prenfrontal cortex	150 ug/kg mixed BP x nest attendance
LOC108353098	88.2679	-0.870648	1.25501	-0.693736	0.487848	NA	male	medial prenfrontal cortex	150 ug/kg mixed BP x nest attendance
Lipc	7.39745	-0.4787	0.690094	-0.693674	0.487887	NA	male	medial prenfrontal cortex	150 ug/kg mixed BP x nest attendance
Mir186	3.54966	-0.61879	0.892308	-0.693472	0.488014	NA	male	medial prenfrontal cortex	150 ug/kg mixed BP x nest attendance
Tuba1b-ps11	2615.55	0.101597	0.146509	0.693455	0.488024	0.863188	male	medial prenfrontal cortex	150 ug/kg mixed BP x nest attendance
Prpsap1	197.66	0.0913021	0.131678	0.693375	0.488074	NA	male	medial prenfrontal cortex	150 ug/kg mixed BP x nest attendance
Mdh1-ps1	6.74756	-0.443842	0.64017	-0.69332	0.488109	NA	male	medial prenfrontal cortex	150 ug/kg mixed BP x nest attendance
Gas6	118.777	0.134597	0.194149	0.693264	0.488144	NA	male	medial prenfrontal cortex	150 ug/kg mixed BP x nest attendance
LOC120102428	4.82895	-0.633709	0.914102	-0.693259	0.488147	NA	male	medial prenfrontal cortex	150 ug/kg mixed BP x nest attendance
LOC102553709	4.03346	-0.637054	0.918959	-0.693235	0.488162	NA	male	medial prenfrontal cortex	150 ug/kg mixed BP x nest attendance
Urb1	60.7763	-0.157293	0.226924	-0.693154	0.488213	NA	male	medial prenfrontal cortex	150 ug/kg mixed BP x nest attendance
LOC120094815	91.7713	-0.152071	0.219411	-0.693086	0.488255	NA	male	medial prenfrontal cortex	150 ug/kg mixed BP x nest attendance
Hdgfl3	577.622	-0.0621731	0.0897184	-0.692981	0.488321	0.863188	male	medial prenfrontal cortex	150 ug/kg mixed BP x nest attendance
Wdr74	78.4093	0.143095	0.206526	0.692866	0.488394	NA	male	medial prenfrontal cortex	150 ug/kg mixed BP x nest attendance
Ift27	49.1002	-0.174664	0.252101	-0.692832	0.488415	NA	male	medial prenfrontal cortex	150 ug/kg mixed BP x nest attendance
Faah	127.942	0.122086	0.176222	0.692798	0.488436	NA	male	medial prenfrontal cortex	150 ug/kg mixed BP x nest attendance
LOC102550562	4.44119	0.610719	0.881652	0.692699	0.488499	NA	male	medial prenfrontal cortex	150 ug/kg mixed BP x nest attendance
C14h4orf50	114.806	-0.107898	0.155766	-0.692695	0.488501	NA	male	medial prenfrontal cortex	150 ug/kg mixed BP x nest attendance
Fbxo8	41.5784	0.183157	0.264414	0.692693	0.488502	NA	male	medial prenfrontal cortex	150 ug/kg mixed BP x nest attendance
Hspa8-ps16	4.39311	-0.581203	0.839072	-0.692674	0.488514	NA	male	medial prenfrontal cortex	150 ug/kg mixed BP x nest attendance
Fus-ps1	21.2743	-0.288548	0.416695	-0.692468	0.488643	NA	male	medial prenfrontal cortex	150 ug/kg mixed BP x nest attendance
Kash5	4.00152	-0.562454	0.812245	-0.692467	0.488644	NA	male	medial prenfrontal cortex	150 ug/kg mixed BP x nest attendance
LOC108352411	6.6021	-0.505404	0.72994	-0.692391	0.488692	NA	male	medial prenfrontal cortex	150 ug/kg mixed BP x nest attendance
LOC120098834	8.60583	-0.538058	0.777198	-0.692304	0.488746	NA	male	medial prenfrontal cortex	150 ug/kg mixed BP x nest attendance
Csf1r	56.111	0.164267	0.237276	0.692303	0.488747	NA	male	medial prenfrontal cortex	150 ug/kg mixed BP x nest attendance
Vom2r22	11.1488	-0.499696	0.721935	-0.692161	0.488836	NA	male	medial prenfrontal cortex	150 ug/kg mixed BP x nest attendance
Vmac	14.1779	0.323082	0.466824	0.692086	0.488883	NA	male	medial prenfrontal cortex	150 ug/kg mixed BP x nest attendance
Dpep1	6.13476	-0.675256	0.975834	-0.691978	0.488951	NA	male	medial prenfrontal cortex	150 ug/kg mixed BP x nest attendance
Esco1	99.2581	-0.128747	0.186061	-0.691962	0.488961	NA	male	medial prenfrontal cortex	150 ug/kg mixed BP x nest attendance
Deaf1	277.561	-0.0832787	0.120355	-0.691945	0.488972	NA	male	medial prenfrontal cortex	150 ug/kg mixed BP x nest attendance
LOC108350772	4.47412	-0.613717	0.887131	-0.6918	0.489063	NA	male	medial prenfrontal cortex	150 ug/kg mixed BP x nest attendance
Ythdf3	233.491	-0.0862014	0.124609	-0.691777	0.489077	NA	male	medial prenfrontal cortex	150 ug/kg mixed BP x nest attendance
Slk	163.113	0.0959431	0.138698	0.69174	0.489101	NA	male	medial prenfrontal cortex	150 ug/kg mixed BP x nest attendance
Desi1	320.379	0.0810611	0.117221	0.691525	0.489236	NA	male	medial prenfrontal cortex	150 ug/kg mixed BP x nest attendance
LOC120095139	151.415	0.118343	0.171146	0.691472	0.489269	NA	male	medial prenfrontal cortex	150 ug/kg mixed BP x nest attendance
Llgl2	5.53649	0.579323	0.837842	0.691447	0.489285	NA	male	medial prenfrontal cortex	150 ug/kg mixed BP x nest attendance
Med14	117.564	-0.119307	0.172549	-0.691438	0.489291	NA	male	medial prenfrontal cortex	150 ug/kg mixed BP x nest attendance
Ubxn2a	59.5568	0.157917	0.2284	0.691406	0.489311	NA	male	medial prenfrontal cortex	150 ug/kg mixed BP x nest attendance
LOC102553848	6.42875	0.529374	0.765826	0.691246	0.489411	NA	male	medial prenfrontal cortex	150 ug/kg mixed BP x nest attendance
Smg1	228.467	-0.0819813	0.118601	-0.691236	0.489417	NA	male	medial prenfrontal cortex	150 ug/kg mixed BP x nest attendance
Cc2d2b	6.00544	0.593836	0.859104	0.691228	0.489422	NA	male	medial prenfrontal cortex	150 ug/kg mixed BP x nest attendance
Iba57	8.46922	-0.429254	0.621021	-0.691207	0.489435	NA	male	medial prenfrontal cortex	150 ug/kg mixed BP x nest attendance
Ubiad1	193.557	0.210434	0.304454	0.691183	0.48945	NA	male	medial prenfrontal cortex	150 ug/kg mixed BP x nest attendance
MGC94891	3.58017	0.706637	1.02237	0.691178	0.489454	NA	male	medial prenfrontal cortex	150 ug/kg mixed BP x nest attendance
Rtn4ip1	34.595	-0.203578	0.29461	-0.691008	0.489561	NA	male	medial prenfrontal cortex	150 ug/kg mixed BP x nest attendance
Shroom3	169.483	-0.122188	0.176836	-0.690966	0.489587	NA	male	medial prenfrontal cortex	150 ug/kg mixed BP x nest attendance
Tfap2c	12.7172	0.345889	0.500695	0.690817	0.489681	NA	male	medial prenfrontal cortex	150 ug/kg mixed BP x nest attendance
LOC102550036	10.0419	-0.392412	0.568099	-0.690746	0.489725	NA	male	medial prenfrontal cortex	150 ug/kg mixed BP x nest attendance
Cisd3	59.8217	0.157556	0.228137	0.69062	0.489804	NA	male	medial prenfrontal cortex	150 ug/kg mixed BP x nest attendance
LOC102546431	462.768	0.067336	0.0975139	0.690528	0.489862	NA	male	medial prenfrontal cortex	150 ug/kg mixed BP x nest attendance
Chrna7	67.8577	-0.149591	0.216637	-0.690512	0.489872	NA	male	medial prenfrontal cortex	150 ug/kg mixed BP x nest attendance
Zfp827	244.598	0.0815259	0.118066	0.690509	0.489874	NA	male	medial prenfrontal cortex	150 ug/kg mixed BP x nest attendance
Peds1-ps1	6.00668	0.541728	0.784566	0.690482	0.489891	NA	male	medial prenfrontal cortex	150 ug/kg mixed BP x nest attendance
Ppp1r14b-ps1	50.731	-0.195599	0.283295	-0.690442	0.489916	NA	male	medial prenfrontal cortex	150 ug/kg mixed BP x nest attendance
Arl16	26.6778	0.230968	0.334534	0.690418	0.489932	NA	male	medial prenfrontal cortex	150 ug/kg mixed BP x nest attendance
Epb41l4b	96.9631	-0.138241	0.200252	-0.690335	0.489983	NA	male	medial prenfrontal cortex	150 ug/kg mixed BP x nest attendance
C1qtnf5	21.999	0.262202	0.379844	0.690289	0.490012	NA	male	medial prenfrontal cortex	150 ug/kg mixed BP x nest attendance
Dtnb	313.277	0.0762906	0.11053	0.690224	0.490053	NA	male	medial prenfrontal cortex	150 ug/kg mixed BP x nest attendance
Fndc8	4.04452	-0.558452	0.809132	-0.690186	0.490077	NA	male	medial prenfrontal cortex	150 ug/kg mixed BP x nest attendance
Rnf215	95.488	0.128685	0.186452	0.69018	0.490081	NA	male	medial prenfrontal cortex	150 ug/kg mixed BP x nest attendance
Taf1	170.714	0.104383	0.151248	0.690145	0.490103	NA	male	medial prenfrontal cortex	150 ug/kg mixed BP x nest attendance
RGD1359634	143.27	-0.104332	0.15118	-0.69012	0.490119	NA	male	medial prenfrontal cortex	150 ug/kg mixed BP x nest attendance
Lrfn3	37.1988	-0.20994	0.304213	-0.690108	0.490126	NA	male	medial prenfrontal cortex	150 ug/kg mixed BP x nest attendance
Chd5	958.306	0.0575476	0.0833952	0.690059	0.490157	0.864098	male	medial prenfrontal cortex	150 ug/kg mixed BP x nest attendance
Them7	7.84364	-0.524452	0.760084	-0.689992	0.490199	NA	male	medial prenfrontal cortex	150 ug/kg mixed BP x nest attendance
Snca	880.438	0.0591073	0.0856655	0.689978	0.490208	0.864098	male	medial prenfrontal cortex	150 ug/kg mixed BP x nest attendance
Nasp	232.107	0.0837039	0.121316	0.689966	0.490215	NA	male	medial prenfrontal cortex	150 ug/kg mixed BP x nest attendance
LOC108348790	53.9566	-0.197155	0.285794	-0.689849	0.490289	NA	male	medial prenfrontal cortex	150 ug/kg mixed BP x nest attendance
Pomc	20.2882	-0.947357	1.37355	-0.689716	0.490373	NA	male	medial prenfrontal cortex	150 ug/kg mixed BP x nest attendance
Nipal1	11.5739	-0.408231	0.591946	-0.689641	0.49042	NA	male	medial prenfrontal cortex	150 ug/kg mixed BP x nest attendance
Men1	52.8195	0.185985	0.269688	0.68963	0.490427	NA	male	medial prenfrontal cortex	150 ug/kg mixed BP x nest attendance
Pym1-ps18	5.05514	-0.657489	0.953494	-0.689558	0.490472	NA	male	medial prenfrontal cortex	150 ug/kg mixed BP x nest attendance
Rpl18-ps15	14.8744	-0.337976	0.490156	-0.689527	0.490492	NA	male	medial prenfrontal cortex	150 ug/kg mixed BP x nest attendance
Wdtc1	157.651	0.0992972	0.144025	0.689442	0.490545	NA	male	medial prenfrontal cortex	150 ug/kg mixed BP x nest attendance
Vipas39	104.747	0.128045	0.185735	0.689396	0.490574	NA	male	medial prenfrontal cortex	150 ug/kg mixed BP x nest attendance
Lingo2	2944.96	0.0465065	0.0674626	0.689367	0.490592	0.864098	male	medial prenfrontal cortex	150 ug/kg mixed BP x nest attendance
Garin1b	4.40424	-0.684786	0.993366	-0.689359	0.490597	NA	male	medial prenfrontal cortex	150 ug/kg mixed BP x nest attendance
Syngr1	40.6901	0.198978	0.288693	0.689238	0.490674	NA	male	medial prenfrontal cortex	150 ug/kg mixed BP x nest attendance
LOC120098829	5.79737	-0.661409	0.959713	-0.689173	0.490714	NA	male	medial prenfrontal cortex	150 ug/kg mixed BP x nest attendance
Mthfd2l	23.9421	0.250819	0.363948	0.689162	0.490721	NA	male	medial prenfrontal cortex	150 ug/kg mixed BP x nest attendance
Sgcg	23.9647	-0.253363	0.367677	-0.689091	0.490766	NA	male	medial prenfrontal cortex	150 ug/kg mixed BP x nest attendance
LOC102551127	13.1319	-0.368622	0.534969	-0.689054	0.490789	NA	male	medial prenfrontal cortex	150 ug/kg mixed BP x nest attendance
Osbpl8	355.531	-0.0705825	0.102434	-0.689054	0.490789	NA	male	medial prenfrontal cortex	150 ug/kg mixed BP x nest attendance
Snx14	176.552	0.139556	0.202633	0.688714	0.491003	NA	male	medial prenfrontal cortex	150 ug/kg mixed BP x nest attendance
Nxph4	7.40645	-0.439605	0.638349	-0.688659	0.491038	NA	male	medial prenfrontal cortex	150 ug/kg mixed BP x nest attendance
Ahcyl1	365.795	0.0769677	0.111772	0.688614	0.491067	NA	male	medial prenfrontal cortex	150 ug/kg mixed BP x nest attendance
Dipk2b	27.3626	0.225947	0.328174	0.688498	0.491139	NA	male	medial prenfrontal cortex	150 ug/kg mixed BP x nest attendance
Aldh1a1	57.8788	0.170429	0.24754	0.68849	0.491144	NA	male	medial prenfrontal cortex	150 ug/kg mixed BP x nest attendance
Icam5	120.981	0.15274	0.221897	0.688339	0.491239	NA	male	medial prenfrontal cortex	150 ug/kg mixed BP x nest attendance
C1h11orf42	6.90916	0.468021	0.679948	0.688318	0.491252	NA	male	medial prenfrontal cortex	150 ug/kg mixed BP x nest attendance
LOC108352124	3.73466	-0.710516	1.03225	-0.688316	0.491254	NA	male	medial prenfrontal cortex	150 ug/kg mixed BP x nest attendance
Zbtb47	162.687	0.105398	0.153151	0.688195	0.49133	NA	male	medial prenfrontal cortex	150 ug/kg mixed BP x nest attendance
Mpzl1	143.445	-0.0986398	0.143341	-0.688147	0.49136	NA	male	medial prenfrontal cortex	150 ug/kg mixed BP x nest attendance
Itga2b	11.6004	0.366268	0.532321	0.688059	0.491415	NA	male	medial prenfrontal cortex	150 ug/kg mixed BP x nest attendance
Zfp748-ps1	68.4761	-0.14458	0.210172	-0.687911	0.491509	NA	male	medial prenfrontal cortex	150 ug/kg mixed BP x nest attendance
Cnnm4	25.7962	0.257487	0.374328	0.687866	0.491537	NA	male	medial prenfrontal cortex	150 ug/kg mixed BP x nest attendance
LOC690035	99.1613	-0.127425	0.185262	-0.687811	0.491572	NA	male	medial prenfrontal cortex	150 ug/kg mixed BP x nest attendance
Alg14	72.1133	0.147772	0.214858	0.687768	0.491599	NA	male	medial prenfrontal cortex	150 ug/kg mixed BP x nest attendance
LOC108351921	40.6542	-0.209702	0.304913	-0.687745	0.491614	NA	male	medial prenfrontal cortex	150 ug/kg mixed BP x nest attendance
LOC108352823	30.796	0.222081	0.322976	0.687609	0.491699	NA	male	medial prenfrontal cortex	150 ug/kg mixed BP x nest attendance
Igfbp4	78.4703	-0.151199	0.219954	-0.687414	0.491822	NA	male	medial prenfrontal cortex	150 ug/kg mixed BP x nest attendance
LOC120096578	278.012	-0.0757128	0.110146	-0.687388	0.491838	NA	male	medial prenfrontal cortex	150 ug/kg mixed BP x nest attendance
LOC100365839	286.275	0.0971881	0.141412	0.68727	0.491913	NA	male	medial prenfrontal cortex	150 ug/kg mixed BP x nest attendance
LOC103694426	6.39567	0.46833	0.681443	0.687262	0.491918	NA	male	medial prenfrontal cortex	150 ug/kg mixed BP x nest attendance
Arhgap1	58.9331	-0.154469	0.224767	-0.687242	0.49193	NA	male	medial prenfrontal cortex	150 ug/kg mixed BP x nest attendance
Mob4	199.699	0.087013	0.126643	0.687076	0.492035	NA	male	medial prenfrontal cortex	150 ug/kg mixed BP x nest attendance
LOC103693391	3.62041	-0.651134	0.947974	-0.68687	0.492165	NA	male	medial prenfrontal cortex	150 ug/kg mixed BP x nest attendance
Traf3ip2	25.5759	-0.22357	0.325557	-0.686732	0.492252	NA	male	medial prenfrontal cortex	150 ug/kg mixed BP x nest attendance
Rnf139	73.8974	-0.137114	0.199665	-0.686721	0.492258	NA	male	medial prenfrontal cortex	150 ug/kg mixed BP x nest attendance
LOC120099790	18.7326	-0.421457	0.613835	-0.686596	0.492337	NA	male	medial prenfrontal cortex	150 ug/kg mixed BP x nest attendance
Tatdn2	128.41	-0.11028	0.160635	-0.686526	0.492382	NA	male	medial prenfrontal cortex	150 ug/kg mixed BP x nest attendance
Sft2d1	66.1055	0.147087	0.214258	0.686497	0.4924	NA	male	medial prenfrontal cortex	150 ug/kg mixed BP x nest attendance
LOC120102292	8.39246	0.393161	0.572725	0.686475	0.492414	NA	male	medial prenfrontal cortex	150 ug/kg mixed BP x nest attendance
Fam120b	174.22	-0.10521	0.153264	-0.686461	0.492423	NA	male	medial prenfrontal cortex	150 ug/kg mixed BP x nest attendance
Erich3	52.1095	0.195195	0.284422	0.686287	0.492532	NA	male	medial prenfrontal cortex	150 ug/kg mixed BP x nest attendance
Fxr1	175.492	-0.101138	0.147374	-0.686269	0.492543	NA	male	medial prenfrontal cortex	150 ug/kg mixed BP x nest attendance
Lhx4	10.5622	-0.377766	0.550575	-0.68613	0.492631	NA	male	medial prenfrontal cortex	150 ug/kg mixed BP x nest attendance
LOC102554533	4.30836	-0.578025	0.842533	-0.686056	0.492678	NA	male	medial prenfrontal cortex	150 ug/kg mixed BP x nest attendance
LOC120093381	86.9472	-0.387863	0.565408	-0.685988	0.492721	NA	male	medial prenfrontal cortex	150 ug/kg mixed BP x nest attendance
P2rx4	32.7109	-0.212024	0.309128	-0.68588	0.492789	NA	male	medial prenfrontal cortex	150 ug/kg mixed BP x nest attendance
Hbegf	7.39561	-0.454517	0.662771	-0.685784	0.492849	NA	male	medial prenfrontal cortex	150 ug/kg mixed BP x nest attendance
Trdmt1	40.335	-0.187538	0.27349	-0.68572	0.49289	NA	male	medial prenfrontal cortex	150 ug/kg mixed BP x nest attendance
Cpt2	11.4722	-0.363376	0.530004	-0.68561	0.492959	NA	male	medial prenfrontal cortex	150 ug/kg mixed BP x nest attendance
Siah3	31.052	-0.215253	0.313967	-0.685593	0.49297	NA	male	medial prenfrontal cortex	150 ug/kg mixed BP x nest attendance
Tnks	278.33	-0.0802471	0.117062	-0.685511	0.493022	NA	male	medial prenfrontal cortex	150 ug/kg mixed BP x nest attendance
Las1l	190.43	0.0924128	0.134822	0.685444	0.493064	NA	male	medial prenfrontal cortex	150 ug/kg mixed BP x nest attendance
B3galt2	83.9875	0.133067	0.194215	0.685156	0.493245	NA	male	medial prenfrontal cortex	150 ug/kg mixed BP x nest attendance
LOC120103539	7.27303	0.454442	0.663359	0.685061	0.493305	NA	male	medial prenfrontal cortex	150 ug/kg mixed BP x nest attendance
Cdip1	224.484	0.0892375	0.130316	0.684779	0.493483	NA	male	medial prenfrontal cortex	150 ug/kg mixed BP x nest attendance
Obsl1	69.2191	0.14975	0.218689	0.68476	0.493496	NA	male	medial prenfrontal cortex	150 ug/kg mixed BP x nest attendance
Sel1l2	7.26668	-0.51002	0.745056	-0.68454	0.493635	NA	male	medial prenfrontal cortex	150 ug/kg mixed BP x nest attendance
LOC680456	72.3824	-0.286084	0.417937	-0.684515	0.49365	NA	male	medial prenfrontal cortex	150 ug/kg mixed BP x nest attendance
Rpl34-ps9	11.7179	-0.368595	0.538511	-0.684471	0.493678	NA	male	medial prenfrontal cortex	150 ug/kg mixed BP x nest attendance
Nek11	45.5175	-0.197894	0.289188	-0.684308	0.493781	NA	male	medial prenfrontal cortex	150 ug/kg mixed BP x nest attendance
LOC103693572	3.90064	-0.644993	0.942601	-0.68427	0.493805	NA	male	medial prenfrontal cortex	150 ug/kg mixed BP x nest attendance
LOC103693045	3.96241	0.601199	0.878637	0.68424	0.493824	NA	male	medial prenfrontal cortex	150 ug/kg mixed BP x nest attendance
LOC501391	5.20889	-0.638201	0.932718	-0.684238	0.493825	NA	male	medial prenfrontal cortex	150 ug/kg mixed BP x nest attendance
Tmigd3	16.4056	-0.34015	0.497142	-0.684212	0.493841	NA	male	medial prenfrontal cortex	150 ug/kg mixed BP x nest attendance
Abcg8	3.10992	0.786465	1.14946	0.684205	0.493846	NA	male	medial prenfrontal cortex	150 ug/kg mixed BP x nest attendance
Zfp131	133.838	-0.111916	0.163621	-0.683995	0.493978	NA	male	medial prenfrontal cortex	150 ug/kg mixed BP x nest attendance
Fam110d	46.5552	-0.182905	0.267417	-0.683969	0.493995	NA	male	medial prenfrontal cortex	150 ug/kg mixed BP x nest attendance
Sgcd	637.766	0.0586818	0.0857962	0.683967	0.493996	0.868151	male	medial prenfrontal cortex	150 ug/kg mixed BP x nest attendance
Fancm	96.2876	0.158083	0.231129	0.683959	0.494001	NA	male	medial prenfrontal cortex	150 ug/kg mixed BP x nest attendance
Epha8	29.4689	0.231484	0.338544	0.683763	0.494125	NA	male	medial prenfrontal cortex	150 ug/kg mixed BP x nest attendance
Selenon	114.228	-0.114696	0.167747	-0.683741	0.494139	NA	male	medial prenfrontal cortex	150 ug/kg mixed BP x nest attendance
LOC689303	73.5234	0.148275	0.216867	0.683712	0.494157	NA	male	medial prenfrontal cortex	150 ug/kg mixed BP x nest attendance
Rpl29-ps14	211.057	0.110591	0.161778	0.683599	0.494228	NA	male	medial prenfrontal cortex	150 ug/kg mixed BP x nest attendance
LOC108349187	3.08256	-0.655506	0.95895	-0.683566	0.494249	NA	male	medial prenfrontal cortex	150 ug/kg mixed BP x nest attendance
Gprc5c	7.78277	-0.485953	0.710914	-0.683561	0.494252	NA	male	medial prenfrontal cortex	150 ug/kg mixed BP x nest attendance
Thg1l	29.0378	-0.221586	0.324174	-0.683541	0.494265	NA	male	medial prenfrontal cortex	150 ug/kg mixed BP x nest attendance
Abhd10	25.7318	-0.238107	0.348402	-0.683425	0.494338	NA	male	medial prenfrontal cortex	150 ug/kg mixed BP x nest attendance
Zfp1	60.388	-0.176392	0.258151	-0.683291	0.494423	NA	male	medial prenfrontal cortex	150 ug/kg mixed BP x nest attendance
Rcc1l	49.8223	0.170659	0.249777	0.683247	0.494451	NA	male	medial prenfrontal cortex	150 ug/kg mixed BP x nest attendance
Nsg2	931.36	0.0553309	0.0810021	0.683079	0.494557	0.868151	male	medial prenfrontal cortex	150 ug/kg mixed BP x nest attendance
Slc5a11	7.02386	0.479306	0.701701	0.683063	0.494567	NA	male	medial prenfrontal cortex	150 ug/kg mixed BP x nest attendance
Lrrc43	40.3481	0.197009	0.28842	0.683062	0.494568	NA	male	medial prenfrontal cortex	150 ug/kg mixed BP x nest attendance
LOC102549239	12.5197	0.340315	0.498304	0.682948	0.49464	NA	male	medial prenfrontal cortex	150 ug/kg mixed BP x nest attendance
Lgals5	15.3934	-0.311229	0.455755	-0.682887	0.494678	NA	male	medial prenfrontal cortex	150 ug/kg mixed BP x nest attendance
Cep78	27.5859	0.222168	0.325397	0.682759	0.494759	NA	male	medial prenfrontal cortex	150 ug/kg mixed BP x nest attendance
Acot5	6.22677	-0.512086	0.750103	-0.682687	0.494804	NA	male	medial prenfrontal cortex	150 ug/kg mixed BP x nest attendance
Spats2l	123.85	0.132536	0.194158	0.682617	0.494849	NA	male	medial prenfrontal cortex	150 ug/kg mixed BP x nest attendance
Cyp21a1	15.6237	-0.342268	0.501455	-0.682551	0.494891	NA	male	medial prenfrontal cortex	150 ug/kg mixed BP x nest attendance
Mcl1	247.263	0.0871783	0.12773	0.682523	0.494909	NA	male	medial prenfrontal cortex	150 ug/kg mixed BP x nest attendance
Set-ps16	9.82705	0.437893	0.641596	0.682506	0.494919	NA	male	medial prenfrontal cortex	150 ug/kg mixed BP x nest attendance
Pi4k2a	142.669	-0.11886	0.174165	-0.682458	0.494949	NA	male	medial prenfrontal cortex	150 ug/kg mixed BP x nest attendance
Ppp4r4	16.397	0.315482	0.462282	0.682444	0.494958	NA	male	medial prenfrontal cortex	150 ug/kg mixed BP x nest attendance
Selenoh-ps1	84.8126	0.150118	0.220009	0.682325	0.495033	NA	male	medial prenfrontal cortex	150 ug/kg mixed BP x nest attendance
Haus1	31.7733	-0.208018	0.30489	-0.682273	0.495067	NA	male	medial prenfrontal cortex	150 ug/kg mixed BP x nest attendance
Kif26b	232.119	-0.0872305	0.127859	-0.682239	0.495088	NA	male	medial prenfrontal cortex	150 ug/kg mixed BP x nest attendance
Clcc1	55.0775	-0.174183	0.255322	-0.68221	0.495106	NA	male	medial prenfrontal cortex	150 ug/kg mixed BP x nest attendance
Tmtc4	122.61	-0.12181	0.178554	-0.682201	0.495112	NA	male	medial prenfrontal cortex	150 ug/kg mixed BP x nest attendance
Fbln7	6.92993	-0.547863	0.803138	-0.682153	0.495143	NA	male	medial prenfrontal cortex	150 ug/kg mixed BP x nest attendance
Actr3	159.566	0.0978007	0.143377	0.682124	0.495161	NA	male	medial prenfrontal cortex	150 ug/kg mixed BP x nest attendance
LOC120096318	9.95782	0.393025	0.576207	0.682089	0.495183	NA	male	medial prenfrontal cortex	150 ug/kg mixed BP x nest attendance
Blcap	1085.72	0.285002	0.417838	0.682086	0.495184	0.868151	male	medial prenfrontal cortex	150 ug/kg mixed BP x nest attendance
Trim33	296.691	-0.0730125	0.107058	-0.681989	0.495246	NA	male	medial prenfrontal cortex	150 ug/kg mixed BP x nest attendance
Rps24	1501.66	0.0465805	0.0683009	0.681989	0.495246	0.868151	male	medial prenfrontal cortex	150 ug/kg mixed BP x nest attendance
Myl1	3.62167	-0.663126	0.972518	-0.681865	0.495325	NA	male	medial prenfrontal cortex	150 ug/kg mixed BP x nest attendance
Smarcal1	32.2019	-0.240863	0.353273	-0.681806	0.495362	NA	male	medial prenfrontal cortex	150 ug/kg mixed BP x nest attendance
Mei1	13.4516	-0.447479	0.656335	-0.681784	0.495375	NA	male	medial prenfrontal cortex	150 ug/kg mixed BP x nest attendance
Atp5if1-ps2	19.2943	0.28457	0.417465	0.681663	0.495452	NA	male	medial prenfrontal cortex	150 ug/kg mixed BP x nest attendance
Adcy5	173.922	0.0933388	0.136942	0.681595	0.495495	NA	male	medial prenfrontal cortex	150 ug/kg mixed BP x nest attendance
Lmbr1l	68.9849	0.170224	0.249745	0.681591	0.495497	NA	male	medial prenfrontal cortex	150 ug/kg mixed BP x nest attendance
Sdhc	333.895	0.0842088	0.123573	0.681452	0.495586	NA	male	medial prenfrontal cortex	150 ug/kg mixed BP x nest attendance
LOC120098600	41.6893	0.191258	0.280723	0.681305	0.495678	NA	male	medial prenfrontal cortex	150 ug/kg mixed BP x nest attendance
Pou3f3	91.8775	-0.119007	0.174685	-0.681268	0.495702	NA	male	medial prenfrontal cortex	150 ug/kg mixed BP x nest attendance
Snx2	167.619	-0.0965079	0.14166	-0.681263	0.495705	NA	male	medial prenfrontal cortex	150 ug/kg mixed BP x nest attendance
Wbp4	291.713	-0.0753481	0.110605	-0.681233	0.495724	NA	male	medial prenfrontal cortex	150 ug/kg mixed BP x nest attendance
Tead4	45.1067	-0.195008	0.28626	-0.681225	0.495729	NA	male	medial prenfrontal cortex	150 ug/kg mixed BP x nest attendance
LOC102549153	3.57388	0.611522	0.8977	0.68121	0.495739	NA	male	medial prenfrontal cortex	150 ug/kg mixed BP x nest attendance
RGD1560813	40.4909	-0.196478	0.288439	-0.681177	0.49576	NA	male	medial prenfrontal cortex	150 ug/kg mixed BP x nest attendance
LOC120097112	12.1404	0.342195	0.50242	0.681093	0.495812	NA	male	medial prenfrontal cortex	150 ug/kg mixed BP x nest attendance
Phka1	85.4379	-0.133592	0.196176	-0.68098	0.495884	NA	male	medial prenfrontal cortex	150 ug/kg mixed BP x nest attendance
Usp26	3.96929	-0.728554	1.06996	-0.680916	0.495925	NA	male	medial prenfrontal cortex	150 ug/kg mixed BP x nest attendance
Dek	339.056	-0.080452	0.118155	-0.680905	0.495932	NA	male	medial prenfrontal cortex	150 ug/kg mixed BP x nest attendance
Trnl2	35.3828	-0.198755	0.291924	-0.680846	0.495969	NA	male	medial prenfrontal cortex	150 ug/kg mixed BP x nest attendance
Timp1-ps1	6.75671	-0.458136	0.672945	-0.680793	0.496002	NA	male	medial prenfrontal cortex	150 ug/kg mixed BP x nest attendance
LOC102550226	5.7616	-0.549523	0.80731	-0.680684	0.496072	NA	male	medial prenfrontal cortex	150 ug/kg mixed BP x nest attendance
Ric8b	108.478	-0.117851	0.173186	-0.68049	0.496194	NA	male	medial prenfrontal cortex	150 ug/kg mixed BP x nest attendance
Gprc5b	77.0693	0.139698	0.205308	0.680429	0.496233	NA	male	medial prenfrontal cortex	150 ug/kg mixed BP x nest attendance
Brcc3dc	26.7846	0.248272	0.364878	0.680425	0.496236	NA	male	medial prenfrontal cortex	150 ug/kg mixed BP x nest attendance
Plpp6	41.5875	0.198004	0.29101	0.680404	0.496249	NA	male	medial prenfrontal cortex	150 ug/kg mixed BP x nest attendance
Sdhaf1	62.5124	0.153845	0.22612	0.68037	0.49627	NA	male	medial prenfrontal cortex	150 ug/kg mixed BP x nest attendance
Zfp26	48.1517	-0.168594	0.247821	-0.680303	0.496312	NA	male	medial prenfrontal cortex	150 ug/kg mixed BP x nest attendance
Add1	393.788	-0.0694167	0.10204	-0.680288	0.496322	NA	male	medial prenfrontal cortex	150 ug/kg mixed BP x nest attendance
Prelid3a	74.835	0.148745	0.218652	0.680281	0.496326	NA	male	medial prenfrontal cortex	150 ug/kg mixed BP x nest attendance
Scml2	21.1753	-0.330942	0.486514	-0.680231	0.496358	NA	male	medial prenfrontal cortex	150 ug/kg mixed BP x nest attendance
Myom1	19.9031	-0.526931	0.774693	-0.68018	0.49639	NA	male	medial prenfrontal cortex	150 ug/kg mixed BP x nest attendance
Bag3	21.2122	-0.264984	0.389633	-0.680086	0.49645	NA	male	medial prenfrontal cortex	150 ug/kg mixed BP x nest attendance
LOC120100019	19.008	-0.29607	0.435357	-0.680063	0.496465	NA	male	medial prenfrontal cortex	150 ug/kg mixed BP x nest attendance
Sh3rf1	255.125	0.0870844	0.128056	0.680049	0.496474	NA	male	medial prenfrontal cortex	150 ug/kg mixed BP x nest attendance
LOC103692901	3.7753	0.633088	0.931215	0.679851	0.496599	NA	male	medial prenfrontal cortex	150 ug/kg mixed BP x nest attendance
Tsen15	27.6082	-0.22769	0.334921	-0.679831	0.496612	NA	male	medial prenfrontal cortex	150 ug/kg mixed BP x nest attendance
LOC120095437	3.17607	-0.790364	1.16263	-0.679808	0.496626	NA	male	medial prenfrontal cortex	150 ug/kg mixed BP x nest attendance
Pmfbp1	7.8903	-0.517596	0.761388	-0.679806	0.496627	NA	male	medial prenfrontal cortex	150 ug/kg mixed BP x nest attendance
Hsdl1	140.453	-0.108492	0.159605	-0.679753	0.496661	NA	male	medial prenfrontal cortex	150 ug/kg mixed BP x nest attendance
Pgap2-ps2	3.45465	0.726345	1.06862	0.679704	0.496692	NA	male	medial prenfrontal cortex	150 ug/kg mixed BP x nest attendance
Lzic	88.1111	0.125879	0.185211	0.679653	0.496724	NA	male	medial prenfrontal cortex	150 ug/kg mixed BP x nest attendance
Atp6v1d	162.276	0.105125	0.154687	0.6796	0.496758	NA	male	medial prenfrontal cortex	150 ug/kg mixed BP x nest attendance
Smarcd3	331.978	0.0837035	0.123172	0.679564	0.496781	NA	male	medial prenfrontal cortex	150 ug/kg mixed BP x nest attendance
Eno1-ps18	11.1222	-0.506415	0.745642	-0.679166	0.497033	NA	male	medial prenfrontal cortex	150 ug/kg mixed BP x nest attendance
Cpne9	14.3629	0.340475	0.501322	0.679154	0.49704	NA	male	medial prenfrontal cortex	150 ug/kg mixed BP x nest attendance
Pdlim4	21.4346	-0.259238	0.381726	-0.679122	0.49706	NA	male	medial prenfrontal cortex	150 ug/kg mixed BP x nest attendance
LOC120101921	101.701	-0.136964	0.201728	-0.678953	0.497168	NA	male	medial prenfrontal cortex	150 ug/kg mixed BP x nest attendance
Svop	156.27	0.110734	0.163095	0.678952	0.497168	NA	male	medial prenfrontal cortex	150 ug/kg mixed BP x nest attendance
Slc25a24	10.8519	0.34083	0.502012	0.678929	0.497183	NA	male	medial prenfrontal cortex	150 ug/kg mixed BP x nest attendance
Pcdhb17	11.1311	0.38078	0.560974	0.678784	0.497275	NA	male	medial prenfrontal cortex	150 ug/kg mixed BP x nest attendance
Cdc42se1	58.4562	-0.158317	0.233238	-0.678776	0.49728	NA	male	medial prenfrontal cortex	150 ug/kg mixed BP x nest attendance
Sec14l5	8.12744	-0.461682	0.680433	-0.678512	0.497447	NA	male	medial prenfrontal cortex	150 ug/kg mixed BP x nest attendance
Rph3al	60.3158	-0.199984	0.294811	-0.678346	0.497552	NA	male	medial prenfrontal cortex	150 ug/kg mixed BP x nest attendance
LOC120097027	11.2566	-0.350432	0.516758	-0.678136	0.497686	NA	male	medial prenfrontal cortex	150 ug/kg mixed BP x nest attendance
Itga3	66.5401	-0.146262	0.215721	-0.678016	0.497762	NA	male	medial prenfrontal cortex	150 ug/kg mixed BP x nest attendance
LOC680585	21.9048	0.257121	0.379257	0.677959	0.497798	NA	male	medial prenfrontal cortex	150 ug/kg mixed BP x nest attendance
Dus1l	40.6128	0.177342	0.261582	0.677958	0.497798	NA	male	medial prenfrontal cortex	150 ug/kg mixed BP x nest attendance
Nap1l3	197.138	0.0847988	0.125094	0.677881	0.497847	NA	male	medial prenfrontal cortex	150 ug/kg mixed BP x nest attendance
Recql5	60.0725	-0.160211	0.236361	-0.677823	0.497884	NA	male	medial prenfrontal cortex	150 ug/kg mixed BP x nest attendance
Cobll1	84.2625	-0.162258	0.239407	-0.677747	0.497932	NA	male	medial prenfrontal cortex	150 ug/kg mixed BP x nest attendance
Supt6h	322.04	0.0740038	0.10922	0.677566	0.498047	NA	male	medial prenfrontal cortex	150 ug/kg mixed BP x nest attendance
LOC108350573	171.784	-0.0976376	0.14413	-0.677427	0.498135	NA	male	medial prenfrontal cortex	150 ug/kg mixed BP x nest attendance
Skp2	35.4192	-0.218167	0.32207	-0.67739	0.498159	NA	male	medial prenfrontal cortex	150 ug/kg mixed BP x nest attendance
Nexn	68.606	0.164615	0.243103	0.67714	0.498317	NA	male	medial prenfrontal cortex	150 ug/kg mixed BP x nest attendance
Washc1-ps2	14.3988	0.319819	0.472319	0.677126	0.498326	NA	male	medial prenfrontal cortex	150 ug/kg mixed BP x nest attendance
Cd244	11.1445	-0.427076	0.630743	-0.6771	0.498343	NA	male	medial prenfrontal cortex	150 ug/kg mixed BP x nest attendance
Msn	50.0026	0.23358	0.344982	0.677078	0.498357	NA	male	medial prenfrontal cortex	150 ug/kg mixed BP x nest attendance
Afap1l2	38.8521	-0.188953	0.27911	-0.676984	0.498416	NA	male	medial prenfrontal cortex	150 ug/kg mixed BP x nest attendance
Lcmt1	353.83	0.0707655	0.104565	0.676764	0.498556	NA	male	medial prenfrontal cortex	150 ug/kg mixed BP x nest attendance
LOC102549294	23.0719	-0.27711	0.409486	-0.676726	0.49858	NA	male	medial prenfrontal cortex	150 ug/kg mixed BP x nest attendance
Micu3	235.661	0.0850907	0.125744	0.676699	0.498597	NA	male	medial prenfrontal cortex	150 ug/kg mixed BP x nest attendance
LOC120103120	8.89441	-0.426866	0.630824	-0.67668	0.498609	NA	male	medial prenfrontal cortex	150 ug/kg mixed BP x nest attendance
Dzip1l	51.9952	0.167259	0.247269	0.676425	0.498771	NA	male	medial prenfrontal cortex	150 ug/kg mixed BP x nest attendance
LOC120098878	6.11498	0.453026	0.669754	0.676407	0.498782	NA	male	medial prenfrontal cortex	150 ug/kg mixed BP x nest attendance
Unc5a	71.8337	0.141315	0.20895	0.676311	0.498843	NA	male	medial prenfrontal cortex	150 ug/kg mixed BP x nest attendance
Zmat2	234.127	0.0817248	0.120849	0.676258	0.498877	NA	male	medial prenfrontal cortex	150 ug/kg mixed BP x nest attendance
Kif23	19.1527	-0.29043	0.429489	-0.676224	0.498899	NA	male	medial prenfrontal cortex	150 ug/kg mixed BP x nest attendance
Tcerg1l	114.754	0.115425	0.170703	0.676177	0.498929	NA	male	medial prenfrontal cortex	150 ug/kg mixed BP x nest attendance
Zfp950l1	4.38949	-0.5585	0.826001	-0.676149	0.498946	NA	male	medial prenfrontal cortex	150 ug/kg mixed BP x nest attendance
LOC108352797	3.64641	-0.628796	0.930015	-0.676113	0.498969	NA	male	medial prenfrontal cortex	150 ug/kg mixed BP x nest attendance
Card6	5.19025	-0.530749	0.785023	-0.676094	0.498981	NA	male	medial prenfrontal cortex	150 ug/kg mixed BP x nest attendance
Vil1	4.48804	-0.654704	0.968445	-0.676036	0.499018	NA	male	medial prenfrontal cortex	150 ug/kg mixed BP x nest attendance
Plpbp	4.95267	0.559971	0.828422	0.675949	0.499073	NA	male	medial prenfrontal cortex	150 ug/kg mixed BP x nest attendance
LOC102546895	10.3089	0.369933	0.547295	0.675931	0.499085	NA	male	medial prenfrontal cortex	150 ug/kg mixed BP x nest attendance
LOC120099690	6.07659	0.518176	0.766691	0.67586	0.49913	NA	male	medial prenfrontal cortex	150 ug/kg mixed BP x nest attendance
Chka	274.903	-0.0783971	0.116007	-0.675795	0.499171	NA	male	medial prenfrontal cortex	150 ug/kg mixed BP x nest attendance
Ccdc88a	2041.71	-0.0454577	0.06727	-0.67575	0.499199	0.874043	male	medial prenfrontal cortex	150 ug/kg mixed BP x nest attendance
LOC120103544	11.1947	0.379771	0.562098	0.675631	0.499275	NA	male	medial prenfrontal cortex	150 ug/kg mixed BP x nest attendance
Psmb1	405.496	0.066572	0.0985402	0.675582	0.499306	NA	male	medial prenfrontal cortex	150 ug/kg mixed BP x nest attendance
LOC103694765	5.73169	-0.725813	1.07445	-0.675522	0.499344	NA	male	medial prenfrontal cortex	150 ug/kg mixed BP x nest attendance
LOC120097372	37.8076	-0.189977	0.28126	-0.675451	0.499389	NA	male	medial prenfrontal cortex	150 ug/kg mixed BP x nest attendance
LOC102553281	15.4247	0.350522	0.51901	0.675366	0.499443	NA	male	medial prenfrontal cortex	150 ug/kg mixed BP x nest attendance
Cep126	85.9889	0.128747	0.190713	0.675081	0.499624	NA	male	medial prenfrontal cortex	150 ug/kg mixed BP x nest attendance
Tceal7	14.8719	-0.341547	0.506004	-0.674988	0.499683	NA	male	medial prenfrontal cortex	150 ug/kg mixed BP x nest attendance
Dtx4	326.909	0.0904235	0.133977	0.674919	0.499727	NA	male	medial prenfrontal cortex	150 ug/kg mixed BP x nest attendance
LOC103690071	21.889	-0.298695	0.442571	-0.674909	0.499734	NA	male	medial prenfrontal cortex	150 ug/kg mixed BP x nest attendance
Adgre5	35.6991	0.20059	0.29724	0.67484	0.499778	NA	male	medial prenfrontal cortex	150 ug/kg mixed BP x nest attendance
LOC120097475	15.8151	0.302933	0.44892	0.674803	0.499801	NA	male	medial prenfrontal cortex	150 ug/kg mixed BP x nest attendance
Agpat2	6.55247	0.473452	0.701862	0.674565	0.499952	NA	male	medial prenfrontal cortex	150 ug/kg mixed BP x nest attendance
Synj1	511.353	0.0627717	0.0930608	0.674523	0.499979	0.87437	male	medial prenfrontal cortex	150 ug/kg mixed BP x nest attendance
Actr3b	329.84	0.0820046	0.121599	0.674385	0.500067	NA	male	medial prenfrontal cortex	150 ug/kg mixed BP x nest attendance
Crp	6.23099	-0.543987	0.80668	-0.674353	0.500087	NA	male	medial prenfrontal cortex	150 ug/kg mixed BP x nest attendance
Rbp1	45.7648	-0.193019	0.286229	-0.674353	0.500087	NA	male	medial prenfrontal cortex	150 ug/kg mixed BP x nest attendance
Gadd45g	20.7695	0.280746	0.416398	0.674226	0.500168	NA	male	medial prenfrontal cortex	150 ug/kg mixed BP x nest attendance
Ccnd3	24.6039	0.242383	0.359535	0.674158	0.500211	NA	male	medial prenfrontal cortex	150 ug/kg mixed BP x nest attendance
LOC120098818	4.7679	-0.604856	0.897255	-0.674119	0.500236	NA	male	medial prenfrontal cortex	150 ug/kg mixed BP x nest attendance
LOC686013	7.29489	0.440668	0.653696	0.674118	0.500237	NA	male	medial prenfrontal cortex	150 ug/kg mixed BP x nest attendance
Sar1a	280.872	0.0759178	0.112624	0.674083	0.500258	NA	male	medial prenfrontal cortex	150 ug/kg mixed BP x nest attendance
Zfp3	10.8857	-0.368535	0.546863	-0.673907	0.50037	NA	male	medial prenfrontal cortex	150 ug/kg mixed BP x nest attendance
Ttc17	134.246	-0.107049	0.158849	-0.673904	0.500372	NA	male	medial prenfrontal cortex	150 ug/kg mixed BP x nest attendance
Slc39a14	60.9137	-0.157082	0.233119	-0.673825	0.500422	NA	male	medial prenfrontal cortex	150 ug/kg mixed BP x nest attendance
Nmt2	279.177	0.0816121	0.121148	0.673654	0.500531	NA	male	medial prenfrontal cortex	150 ug/kg mixed BP x nest attendance
Dctn1	318.626	0.0750455	0.111416	0.67356	0.500591	NA	male	medial prenfrontal cortex	150 ug/kg mixed BP x nest attendance
LOC102548304	7.641	-0.456668	0.678028	-0.673524	0.500614	NA	male	medial prenfrontal cortex	150 ug/kg mixed BP x nest attendance
LOC120100780	9.8311	-0.353281	0.524583	-0.673451	0.50066	NA	male	medial prenfrontal cortex	150 ug/kg mixed BP x nest attendance
Cfap44	20.7817	0.302382	0.449032	0.673408	0.500688	NA	male	medial prenfrontal cortex	150 ug/kg mixed BP x nest attendance
LOC102553008	3.92839	-0.701192	1.04145	-0.673286	0.500765	NA	male	medial prenfrontal cortex	150 ug/kg mixed BP x nest attendance
Uba52-ps7	4.16447	-0.561691	0.834268	-0.673274	0.500773	NA	male	medial prenfrontal cortex	150 ug/kg mixed BP x nest attendance
LOC102549608	33.3489	0.224863	0.334062	0.673118	0.500872	NA	male	medial prenfrontal cortex	150 ug/kg mixed BP x nest attendance
Farp2	213.341	-0.085572	0.127142	-0.67304	0.500922	NA	male	medial prenfrontal cortex	150 ug/kg mixed BP x nest attendance
Ptgr2	66.5318	-0.138251	0.205468	-0.672856	0.501039	NA	male	medial prenfrontal cortex	150 ug/kg mixed BP x nest attendance
Akna	12.4069	0.385194	0.572527	0.672796	0.501077	NA	male	medial prenfrontal cortex	150 ug/kg mixed BP x nest attendance
Zfp518a	25.6541	0.219998	0.326998	0.67278	0.501087	NA	male	medial prenfrontal cortex	150 ug/kg mixed BP x nest attendance
Prss52	4.38252	0.582272	0.865485	0.672769	0.501094	NA	male	medial prenfrontal cortex	150 ug/kg mixed BP x nest attendance
Ddx51	29.4415	0.217628	0.323539	0.672649	0.501171	NA	male	medial prenfrontal cortex	150 ug/kg mixed BP x nest attendance
RGD1560186	126.131	0.124049	0.184488	0.672399	0.50133	NA	male	medial prenfrontal cortex	150 ug/kg mixed BP x nest attendance
Rnf44	139.629	0.10406	0.154765	0.672373	0.501346	NA	male	medial prenfrontal cortex	150 ug/kg mixed BP x nest attendance
Ahdc1	165.004	-0.102819	0.152937	-0.672294	0.501397	NA	male	medial prenfrontal cortex	150 ug/kg mixed BP x nest attendance
Zfp207	208.979	0.0811604	0.120743	0.672175	0.501472	NA	male	medial prenfrontal cortex	150 ug/kg mixed BP x nest attendance
Dlg2	7015.85	0.0546514	0.0813088	0.672146	0.501491	0.87504	male	medial prenfrontal cortex	150 ug/kg mixed BP x nest attendance
Rab28	67.2008	0.141411	0.210402	0.672097	0.501522	NA	male	medial prenfrontal cortex	150 ug/kg mixed BP x nest attendance
Pdzd9	333.535	-0.0697319	0.103763	-0.672033	0.501563	NA	male	medial prenfrontal cortex	150 ug/kg mixed BP x nest attendance
Elavl4	740.656	0.0556075	0.0827543	0.67196	0.501609	0.87504	male	medial prenfrontal cortex	150 ug/kg mixed BP x nest attendance
Qrfpr	15.8078	-0.362711	0.539851	-0.671873	0.501664	NA	male	medial prenfrontal cortex	150 ug/kg mixed BP x nest attendance
Trhr	5.72688	0.544354	0.810453	0.671666	0.501796	NA	male	medial prenfrontal cortex	150 ug/kg mixed BP x nest attendance
Nxf2	3.4237	0.683011	1.01698	0.671608	0.501833	NA	male	medial prenfrontal cortex	150 ug/kg mixed BP x nest attendance
LOC120097129	5.42277	-0.617997	0.920254	-0.67155	0.50187	NA	male	medial prenfrontal cortex	150 ug/kg mixed BP x nest attendance
RGD1310429	72.0412	-0.149053	0.221975	-0.671487	0.50191	NA	male	medial prenfrontal cortex	150 ug/kg mixed BP x nest attendance
Aspm	19.1342	-0.264388	0.393762	-0.671441	0.501939	NA	male	medial prenfrontal cortex	150 ug/kg mixed BP x nest attendance
Rilpl1	82.9468	0.133324	0.198577	0.671395	0.501969	NA	male	medial prenfrontal cortex	150 ug/kg mixed BP x nest attendance
Coch	34.361	-0.227734	0.339211	-0.671366	0.501988	NA	male	medial prenfrontal cortex	150 ug/kg mixed BP x nest attendance
Acsl6	157.456	-0.104195	0.155203	-0.671342	0.502002	NA	male	medial prenfrontal cortex	150 ug/kg mixed BP x nest attendance
LOC102551377	4.40514	0.583657	0.86957	0.671202	0.502092	NA	male	medial prenfrontal cortex	150 ug/kg mixed BP x nest attendance
Nrg1	3634.53	0.0474944	0.0707682	0.671126	0.50214	0.87504	male	medial prenfrontal cortex	150 ug/kg mixed BP x nest attendance
Laptm4a	328.281	-0.080916	0.120587	-0.67102	0.502208	NA	male	medial prenfrontal cortex	150 ug/kg mixed BP x nest attendance
Hmmr	42.0427	-0.185196	0.275995	-0.671011	0.502213	NA	male	medial prenfrontal cortex	150 ug/kg mixed BP x nest attendance
LOC120093353	76.5279	-0.365257	0.544451	-0.670872	0.502302	NA	male	medial prenfrontal cortex	150 ug/kg mixed BP x nest attendance
Mthfs	42.7468	0.179548	0.267657	0.670815	0.502339	NA	male	medial prenfrontal cortex	150 ug/kg mixed BP x nest attendance
LOC120095943	16.8111	-0.297233	0.443116	-0.67078	0.502361	NA	male	medial prenfrontal cortex	150 ug/kg mixed BP x nest attendance
Wdpcp	332.063	-0.0799532	0.119213	-0.670674	0.502428	NA	male	medial prenfrontal cortex	150 ug/kg mixed BP x nest attendance
Snu13	201.891	-0.0874893	0.130462	-0.670613	0.502467	NA	male	medial prenfrontal cortex	150 ug/kg mixed BP x nest attendance
Ubald2	78.5549	-0.134378	0.200383	-0.670605	0.502472	NA	male	medial prenfrontal cortex	150 ug/kg mixed BP x nest attendance
Slc38a6	120.386	0.107751	0.160704	0.670493	0.502543	NA	male	medial prenfrontal cortex	150 ug/kg mixed BP x nest attendance
Mir6332	3.1962	-1.17388	1.75081	-0.670476	0.502554	NA	male	medial prenfrontal cortex	150 ug/kg mixed BP x nest attendance
Apod	45.4448	-0.169478	0.252838	-0.670301	0.502666	NA	male	medial prenfrontal cortex	150 ug/kg mixed BP x nest attendance
Rsbn1l	155.279	-0.100421	0.149817	-0.67029	0.502673	NA	male	medial prenfrontal cortex	150 ug/kg mixed BP x nest attendance
LOC120101783	4.74341	0.557536	0.831847	0.670239	0.502706	NA	male	medial prenfrontal cortex	150 ug/kg mixed BP x nest attendance
Slco6b1	49.254	-0.201389	0.300482	-0.670219	0.502718	NA	male	medial prenfrontal cortex	150 ug/kg mixed BP x nest attendance
LOC120097733	7.04925	-0.450135	0.671633	-0.670211	0.502724	NA	male	medial prenfrontal cortex	150 ug/kg mixed BP x nest attendance
LOC108348727	345.468	-0.103475	0.1544	-0.670175	0.502746	NA	male	medial prenfrontal cortex	150 ug/kg mixed BP x nest attendance
Cyp4f18	9.74789	0.366713	0.54719	0.670174	0.502747	NA	male	medial prenfrontal cortex	150 ug/kg mixed BP x nest attendance
Mboat4	4.78234	-0.6546	0.976768	-0.670169	0.50275	NA	male	medial prenfrontal cortex	150 ug/kg mixed BP x nest attendance
Adamts13	42.655	-0.186765	0.278745	-0.670023	0.502843	NA	male	medial prenfrontal cortex	150 ug/kg mixed BP x nest attendance
Mgat5b	236.793	0.0830937	0.124038	0.669903	0.50292	NA	male	medial prenfrontal cortex	150 ug/kg mixed BP x nest attendance
Mapk3	198.697	0.125919	0.188019	0.669715	0.50304	NA	male	medial prenfrontal cortex	150 ug/kg mixed BP x nest attendance
LOC120101648	80.6402	-0.12926	0.193067	-0.669509	0.503171	NA	male	medial prenfrontal cortex	150 ug/kg mixed BP x nest attendance
Ulk1	48.6255	0.175999	0.26288	0.669506	0.503173	NA	male	medial prenfrontal cortex	150 ug/kg mixed BP x nest attendance
LOC498933	5.78138	-0.545712	0.815194	-0.669426	0.503224	NA	male	medial prenfrontal cortex	150 ug/kg mixed BP x nest attendance
LOC102550162	5.23432	0.552838	0.825882	0.669392	0.503246	NA	male	medial prenfrontal cortex	150 ug/kg mixed BP x nest attendance
AA926063	7.85041	0.413557	0.617868	0.66933	0.503285	NA	male	medial prenfrontal cortex	150 ug/kg mixed BP x nest attendance
LOC102554318	7.54083	0.551788	0.824489	0.669249	0.503337	NA	male	medial prenfrontal cortex	150 ug/kg mixed BP x nest attendance
LOC120096615	2.84462	-0.84248	1.25891	-0.669212	0.50336	NA	male	medial prenfrontal cortex	150 ug/kg mixed BP x nest attendance
LOC120095548	3.05099	-0.658133	0.983452	-0.669207	0.503364	NA	male	medial prenfrontal cortex	150 ug/kg mixed BP x nest attendance
Vcpkmt	64.7689	-0.164642	0.246034	-0.669182	0.503379	NA	male	medial prenfrontal cortex	150 ug/kg mixed BP x nest attendance
Bpifb6	3.60515	0.60102	0.898185	0.66915	0.5034	NA	male	medial prenfrontal cortex	150 ug/kg mixed BP x nest attendance
Tmem192	24.552	0.26305	0.393137	0.669105	0.503429	NA	male	medial prenfrontal cortex	150 ug/kg mixed BP x nest attendance
LOC120093609	3.41617	-0.73442	1.09764	-0.66909	0.503438	NA	male	medial prenfrontal cortex	150 ug/kg mixed BP x nest attendance
LOC100363321	126.995	-0.107356	0.160452	-0.669089	0.503439	NA	male	medial prenfrontal cortex	150 ug/kg mixed BP x nest attendance
LOC120095122	129.861	0.102348	0.152966	0.669088	0.503439	NA	male	medial prenfrontal cortex	150 ug/kg mixed BP x nest attendance
Pycr2	46.9319	0.174767	0.261205	0.669081	0.503444	NA	male	medial prenfrontal cortex	150 ug/kg mixed BP x nest attendance
Snx21	240.043	0.0810312	0.121123	0.669	0.503496	NA	male	medial prenfrontal cortex	150 ug/kg mixed BP x nest attendance
Scamp1	501.107	-0.0606771	0.090711	-0.668905	0.503556	0.876357	male	medial prenfrontal cortex	150 ug/kg mixed BP x nest attendance
Fcgr1a	5.75807	0.484263	0.724112	0.668768	0.503643	NA	male	medial prenfrontal cortex	150 ug/kg mixed BP x nest attendance
Trhde	200.403	-0.0934483	0.13974	-0.668732	0.503667	NA	male	medial prenfrontal cortex	150 ug/kg mixed BP x nest attendance
LOC120101482	6.66415	-0.540695	0.808595	-0.668684	0.503697	NA	male	medial prenfrontal cortex	150 ug/kg mixed BP x nest attendance
LOC102555358	24.5854	0.233105	0.348624	0.668642	0.503724	NA	male	medial prenfrontal cortex	150 ug/kg mixed BP x nest attendance
Bms1	103.451	-0.115323	0.17251	-0.668499	0.503815	NA	male	medial prenfrontal cortex	150 ug/kg mixed BP x nest attendance
Clec4a1	3.13898	0.650007	0.972383	0.668468	0.503835	NA	male	medial prenfrontal cortex	150 ug/kg mixed BP x nest attendance
Tmem38a	171.477	0.091898	0.137484	0.668427	0.503861	NA	male	medial prenfrontal cortex	150 ug/kg mixed BP x nest attendance
Ubtd2	105.218	-0.130966	0.195954	-0.668348	0.503912	NA	male	medial prenfrontal cortex	150 ug/kg mixed BP x nest attendance
LOC108351767	6.93013	0.457432	0.684617	0.668159	0.504032	NA	male	medial prenfrontal cortex	150 ug/kg mixed BP x nest attendance
Pcdhga9	787.213	-0.0563211	0.0843031	-0.668078	0.504084	0.876357	male	medial prenfrontal cortex	150 ug/kg mixed BP x nest attendance
LOC102554284	169.695	0.0901097	0.134888	0.668032	0.504113	NA	male	medial prenfrontal cortex	150 ug/kg mixed BP x nest attendance
Neb	21.6313	-0.28049	0.419893	-0.668003	0.504132	NA	male	medial prenfrontal cortex	150 ug/kg mixed BP x nest attendance
Trpm6	43.9415	-0.203133	0.304095	-0.667991	0.504139	NA	male	medial prenfrontal cortex	150 ug/kg mixed BP x nest attendance
Polr1a	56.439	-0.158103	0.236693	-0.667969	0.504154	NA	male	medial prenfrontal cortex	150 ug/kg mixed BP x nest attendance
Mpc1	332.741	0.0731804	0.109578	0.667837	0.504238	NA	male	medial prenfrontal cortex	150 ug/kg mixed BP x nest attendance
Aldh1b1	47.0106	0.185997	0.278544	0.667747	0.504295	NA	male	medial prenfrontal cortex	150 ug/kg mixed BP x nest attendance
LOC120094619	116.222	0.341407	0.511307	0.667715	0.504315	NA	male	medial prenfrontal cortex	150 ug/kg mixed BP x nest attendance
Slc7a11	99.9554	-0.139125	0.208376	-0.667661	0.50435	NA	male	medial prenfrontal cortex	150 ug/kg mixed BP x nest attendance
Stk40	84.7847	0.131746	0.197325	0.667661	0.50435	NA	male	medial prenfrontal cortex	150 ug/kg mixed BP x nest attendance
Tmem129	21.2137	-0.26522	0.397323	-0.667516	0.504443	NA	male	medial prenfrontal cortex	150 ug/kg mixed BP x nest attendance
Mov10l1	15.4913	-0.346272	0.518845	-0.66739	0.504523	NA	male	medial prenfrontal cortex	150 ug/kg mixed BP x nest attendance
Doc2a	299.298	0.0776264	0.116316	0.667378	0.504531	NA	male	medial prenfrontal cortex	150 ug/kg mixed BP x nest attendance
Cdh6	256.29	0.0843006	0.126324	0.667335	0.504558	NA	male	medial prenfrontal cortex	150 ug/kg mixed BP x nest attendance
Ttc1	154.322	0.100564	0.150705	0.66729	0.504587	NA	male	medial prenfrontal cortex	150 ug/kg mixed BP x nest attendance
Btbd2	127.572	0.111296	0.16682	0.667161	0.504669	NA	male	medial prenfrontal cortex	150 ug/kg mixed BP x nest attendance
Ifitm3	9.60491	-0.360007	0.539667	-0.667091	0.504714	NA	male	medial prenfrontal cortex	150 ug/kg mixed BP x nest attendance
Wdr77	149.625	0.101984	0.15292	0.666913	0.504828	NA	male	medial prenfrontal cortex	150 ug/kg mixed BP x nest attendance
Myo9a	759.948	-0.0539817	0.0809428	-0.666911	0.504829	0.876468	male	medial prenfrontal cortex	150 ug/kg mixed BP x nest attendance
Inppl1	28.2796	-0.213468	0.320096	-0.666888	0.504844	NA	male	medial prenfrontal cortex	150 ug/kg mixed BP x nest attendance
Serpinf2	3.6358	-0.664792	0.996967	-0.666815	0.504891	NA	male	medial prenfrontal cortex	150 ug/kg mixed BP x nest attendance
LOC103693101	9.84757	0.375476	0.563156	0.666736	0.504941	NA	male	medial prenfrontal cortex	150 ug/kg mixed BP x nest attendance
Terb1	23.1271	-0.260279	0.390394	-0.666708	0.504959	NA	male	medial prenfrontal cortex	150 ug/kg mixed BP x nest attendance
Pithd1	204.999	0.0872908	0.130936	0.666667	0.504985	NA	male	medial prenfrontal cortex	150 ug/kg mixed BP x nest attendance
Kansl2	109	-0.121618	0.182431	-0.666653	0.504994	NA	male	medial prenfrontal cortex	150 ug/kg mixed BP x nest attendance
Gip	6.88413	-0.478796	0.718272	-0.666594	0.505031	NA	male	medial prenfrontal cortex	150 ug/kg mixed BP x nest attendance
Rps6kl1	178.087	0.102326	0.153515	0.666558	0.505054	NA	male	medial prenfrontal cortex	150 ug/kg mixed BP x nest attendance
LOC120097859	7.2221	-0.566339	0.850037	-0.666252	0.50525	NA	male	medial prenfrontal cortex	150 ug/kg mixed BP x nest attendance
Spint1	6.9907	0.448995	0.673943	0.666221	0.50527	NA	male	medial prenfrontal cortex	150 ug/kg mixed BP x nest attendance
Pcdhga4	57.3732	-0.159547	0.23951	-0.666139	0.505322	NA	male	medial prenfrontal cortex	150 ug/kg mixed BP x nest attendance
Terf2	81.6094	0.132383	0.198738	0.666117	0.505336	NA	male	medial prenfrontal cortex	150 ug/kg mixed BP x nest attendance
LOC120094215	21.6988	0.254384	0.381902	0.666097	0.505349	NA	male	medial prenfrontal cortex	150 ug/kg mixed BP x nest attendance
LOC120099669	9.4752	0.363769	0.546224	0.66597	0.50543	NA	male	medial prenfrontal cortex	150 ug/kg mixed BP x nest attendance
Reln	326.023	-0.0987407	0.148272	-0.665943	0.505447	NA	male	medial prenfrontal cortex	150 ug/kg mixed BP x nest attendance
LOC120097729	20.3256	-0.255854	0.384222	-0.665901	0.505475	NA	male	medial prenfrontal cortex	150 ug/kg mixed BP x nest attendance
Fry	1092.61	-0.0484553	0.0728144	-0.665463	0.505754	0.876468	male	medial prenfrontal cortex	150 ug/kg mixed BP x nest attendance
Gapdh-ps89	4.62989	0.523106	0.786177	0.665379	0.505808	NA	male	medial prenfrontal cortex	150 ug/kg mixed BP x nest attendance
Vegfc	32.8179	0.193852	0.291362	0.665331	0.505839	NA	male	medial prenfrontal cortex	150 ug/kg mixed BP x nest attendance
Nsa2-ps15	16.0927	-0.318076	0.478077	-0.665323	0.505844	NA	male	medial prenfrontal cortex	150 ug/kg mixed BP x nest attendance
Adgrl1	667.084	0.0582189	0.0875222	0.66519	0.505929	0.876468	male	medial prenfrontal cortex	150 ug/kg mixed BP x nest attendance
Sacm1l	114.866	0.108647	0.163348	0.665128	0.505969	NA	male	medial prenfrontal cortex	150 ug/kg mixed BP x nest attendance
LOC108352563	7.89488	-0.599226	0.900997	-0.66507	0.506006	NA	male	medial prenfrontal cortex	150 ug/kg mixed BP x nest attendance
Tuba1a-ps6	77.7369	0.144763	0.217802	0.664652	0.506273	NA	male	medial prenfrontal cortex	150 ug/kg mixed BP x nest attendance
Dmpk	90.9003	0.127843	0.192349	0.664643	0.506279	NA	male	medial prenfrontal cortex	150 ug/kg mixed BP x nest attendance
LOC120102486	64.8504	0.155637	0.23417	0.664635	0.506284	NA	male	medial prenfrontal cortex	150 ug/kg mixed BP x nest attendance
Parn	156.424	-0.100874	0.151778	-0.664614	0.506297	NA	male	medial prenfrontal cortex	150 ug/kg mixed BP x nest attendance
Tfpi	45.5054	0.171216	0.257627	0.66459	0.506313	NA	male	medial prenfrontal cortex	150 ug/kg mixed BP x nest attendance
Zfp111	28.667	-0.234673	0.353141	-0.664531	0.506351	NA	male	medial prenfrontal cortex	150 ug/kg mixed BP x nest attendance
Pfdn6	81.0486	0.155178	0.233532	0.664484	0.506381	NA	male	medial prenfrontal cortex	150 ug/kg mixed BP x nest attendance
Sdha	89.3415	-0.138777	0.208861	-0.664448	0.506404	NA	male	medial prenfrontal cortex	150 ug/kg mixed BP x nest attendance
LOC685700	39.3122	-0.220532	0.331905	-0.664443	0.506407	NA	male	medial prenfrontal cortex	150 ug/kg mixed BP x nest attendance
LOC108351789	10.3805	-0.364073	0.547963	-0.664413	0.506426	NA	male	medial prenfrontal cortex	150 ug/kg mixed BP x nest attendance
Dusp1	15.8288	-0.317776	0.478292	-0.664397	0.506436	NA	male	medial prenfrontal cortex	150 ug/kg mixed BP x nest attendance
Rhoa	220.937	0.0837191	0.126015	0.664359	0.506461	NA	male	medial prenfrontal cortex	150 ug/kg mixed BP x nest attendance
Camk1g	75.7949	0.132053	0.198768	0.664356	0.506463	NA	male	medial prenfrontal cortex	150 ug/kg mixed BP x nest attendance
rnf141	30.0543	-0.233055	0.350801	-0.664352	0.506465	NA	male	medial prenfrontal cortex	150 ug/kg mixed BP x nest attendance
Frs2	99.4582	-0.119943	0.180545	-0.664338	0.506474	NA	male	medial prenfrontal cortex	150 ug/kg mixed BP x nest attendance
LOC108350985	58.2694	0.153134	0.230521	0.664292	0.506503	NA	male	medial prenfrontal cortex	150 ug/kg mixed BP x nest attendance
Cebpa	4.66061	-0.583104	0.877828	-0.664258	0.506525	NA	male	medial prenfrontal cortex	150 ug/kg mixed BP x nest attendance
Npr3	78.3292	-0.139113	0.209439	-0.664221	0.506549	NA	male	medial prenfrontal cortex	150 ug/kg mixed BP x nest attendance
Cox5a	1000.38	0.0592346	0.0891809	0.664207	0.506558	0.876529	male	medial prenfrontal cortex	150 ug/kg mixed BP x nest attendance
Vmp1	306.798	0.0725808	0.109289	0.664121	0.506613	NA	male	medial prenfrontal cortex	150 ug/kg mixed BP x nest attendance
Rmdn2	9.60562	-0.387173	0.58301	-0.664094	0.50663	NA	male	medial prenfrontal cortex	150 ug/kg mixed BP x nest attendance
Btf3l4	181.324	0.103183	0.155394	0.664013	0.506682	NA	male	medial prenfrontal cortex	150 ug/kg mixed BP x nest attendance
Rab11a	420.362	0.0754442	0.113628	0.663955	0.506719	NA	male	medial prenfrontal cortex	150 ug/kg mixed BP x nest attendance
Gja4	15.1032	-0.32327	0.487087	-0.663681	0.506894	NA	male	medial prenfrontal cortex	150 ug/kg mixed BP x nest attendance
Socs2	145.609	0.0947345	0.142742	0.663674	0.506899	NA	male	medial prenfrontal cortex	150 ug/kg mixed BP x nest attendance
Eapp	225.915	0.0801101	0.120733	0.663533	0.506989	NA	male	medial prenfrontal cortex	150 ug/kg mixed BP x nest attendance
RGD1565317	4.76369	-0.511398	0.770744	-0.663512	0.507003	NA	male	medial prenfrontal cortex	150 ug/kg mixed BP x nest attendance
Zfp62	74.4979	0.139611	0.210442	0.66342	0.507062	NA	male	medial prenfrontal cortex	150 ug/kg mixed BP x nest attendance
Capsl	3.91618	-0.584352	0.880907	-0.663353	0.507105	NA	male	medial prenfrontal cortex	150 ug/kg mixed BP x nest attendance
LOC108352133	12.2974	-0.356314	0.537254	-0.663214	0.507194	NA	male	medial prenfrontal cortex	150 ug/kg mixed BP x nest attendance
Mfsd5	59.6494	0.151487	0.228419	0.663197	0.507205	NA	male	medial prenfrontal cortex	150 ug/kg mixed BP x nest attendance
LOC683961	87.8107	0.128093	0.193213	0.662962	0.507355	NA	male	medial prenfrontal cortex	150 ug/kg mixed BP x nest attendance
Ptges3l1	55.5666	0.17242	0.260076	0.66296	0.507356	NA	male	medial prenfrontal cortex	150 ug/kg mixed BP x nest attendance
Slc5a4b	16.7177	-0.319258	0.481632	-0.662867	0.507416	NA	male	medial prenfrontal cortex	150 ug/kg mixed BP x nest attendance
Kcne2	32.5458	-0.193789	0.292368	-0.662825	0.507443	NA	male	medial prenfrontal cortex	150 ug/kg mixed BP x nest attendance
Ppp1r37	20.185	0.290872	0.438839	0.662822	0.507444	NA	male	medial prenfrontal cortex	150 ug/kg mixed BP x nest attendance
Cct2	293.296	-0.081092	0.122345	-0.662814	0.50745	NA	male	medial prenfrontal cortex	150 ug/kg mixed BP x nest attendance
Rfk	88.7881	0.130288	0.196586	0.662752	0.507489	NA	male	medial prenfrontal cortex	150 ug/kg mixed BP x nest attendance
Ltbp4	105.287	-0.119845	0.180852	-0.662668	0.507543	NA	male	medial prenfrontal cortex	150 ug/kg mixed BP x nest attendance
Zfp654	70.6447	-0.146211	0.22064	-0.662668	0.507543	NA	male	medial prenfrontal cortex	150 ug/kg mixed BP x nest attendance
St6galnac4	129.88	0.113921	0.171922	0.66263	0.507568	NA	male	medial prenfrontal cortex	150 ug/kg mixed BP x nest attendance
Odc1-ps10	4.4235	-0.771032	1.1637	-0.66257	0.507606	NA	male	medial prenfrontal cortex	150 ug/kg mixed BP x nest attendance
Tbr1	462.627	0.089423	0.134972	0.662531	0.507631	NA	male	medial prenfrontal cortex	150 ug/kg mixed BP x nest attendance
Psma6-ps4	17.7499	0.282951	0.42711	0.662479	0.507665	NA	male	medial prenfrontal cortex	150 ug/kg mixed BP x nest attendance
Prkd3	46.5064	0.170647	0.25761	0.662425	0.507699	NA	male	medial prenfrontal cortex	150 ug/kg mixed BP x nest attendance
Thap7	49.3049	0.162773	0.24576	0.662325	0.507763	NA	male	medial prenfrontal cortex	150 ug/kg mixed BP x nest attendance
Gng3	484.856	0.0675629	0.10202	0.662254	0.507809	0.877167	male	medial prenfrontal cortex	150 ug/kg mixed BP x nest attendance
Slc35a3	62.6596	0.156762	0.236731	0.662195	0.507846	NA	male	medial prenfrontal cortex	150 ug/kg mixed BP x nest attendance
Cdc42ep3	99.5103	-0.125783	0.190006	-0.661994	0.507975	NA	male	medial prenfrontal cortex	150 ug/kg mixed BP x nest attendance
LOC120102846	11.3125	-0.33972	0.513209	-0.661953	0.508001	NA	male	medial prenfrontal cortex	150 ug/kg mixed BP x nest attendance
Slco1a3	35.8877	0.201074	0.3038	0.661864	0.508058	NA	male	medial prenfrontal cortex	150 ug/kg mixed BP x nest attendance
Dtna	531.505	-0.061101	0.0923288	-0.661776	0.508115	0.877167	male	medial prenfrontal cortex	150 ug/kg mixed BP x nest attendance
Ets1	77.3112	-0.134865	0.203811	-0.661714	0.508154	NA	male	medial prenfrontal cortex	150 ug/kg mixed BP x nest attendance
LOC102551819	98.7466	0.115447	0.174471	0.661697	0.508166	NA	male	medial prenfrontal cortex	150 ug/kg mixed BP x nest attendance
LOC102551518	4.07117	0.5569	0.841627	0.661695	0.508167	NA	male	medial prenfrontal cortex	150 ug/kg mixed BP x nest attendance
Dgka	96.8836	-0.128496	0.194195	-0.661687	0.508172	NA	male	medial prenfrontal cortex	150 ug/kg mixed BP x nest attendance
Cct4	449.063	0.0679897	0.102774	0.661545	0.508263	NA	male	medial prenfrontal cortex	150 ug/kg mixed BP x nest attendance
Cox6b2	60.8208	-0.180882	0.273454	-0.661472	0.50831	NA	male	medial prenfrontal cortex	150 ug/kg mixed BP x nest attendance
LOC120094791	3.61202	0.733556	1.10898	0.661467	0.508313	NA	male	medial prenfrontal cortex	150 ug/kg mixed BP x nest attendance
LOC120101831	148.046	0.0952732	0.144053	0.661375	0.508372	NA	male	medial prenfrontal cortex	150 ug/kg mixed BP x nest attendance
Top1-ps1	284.956	0.0842048	0.127348	0.661216	0.508474	NA	male	medial prenfrontal cortex	150 ug/kg mixed BP x nest attendance
Tnks1bp1	60.3673	0.146602	0.221731	0.661171	0.508503	NA	male	medial prenfrontal cortex	150 ug/kg mixed BP x nest attendance
Hkdc1	11.3749	0.363016	0.549097	0.661114	0.508539	NA	male	medial prenfrontal cortex	150 ug/kg mixed BP x nest attendance
Lratd2	30.9296	0.198227	0.299904	0.660969	0.508632	NA	male	medial prenfrontal cortex	150 ug/kg mixed BP x nest attendance
Stmp1-ps1	6.40579	0.436449	0.660321	0.660965	0.508635	NA	male	medial prenfrontal cortex	150 ug/kg mixed BP x nest attendance
Star	5.11806	-0.511557	0.773991	-0.660934	0.508654	NA	male	medial prenfrontal cortex	150 ug/kg mixed BP x nest attendance
Fbl	138.991	-0.10254	0.15516	-0.660867	0.508698	NA	male	medial prenfrontal cortex	150 ug/kg mixed BP x nest attendance
Yipf3	114.352	0.117615	0.177973	0.660857	0.508704	NA	male	medial prenfrontal cortex	150 ug/kg mixed BP x nest attendance
Med11	37.11	0.185443	0.280631	0.660805	0.508737	NA	male	medial prenfrontal cortex	150 ug/kg mixed BP x nest attendance
Rps10-ps9	12.7572	-0.349056	0.528279	-0.660742	0.508778	NA	male	medial prenfrontal cortex	150 ug/kg mixed BP x nest attendance
Zwilch	24.9814	-0.246144	0.372538	-0.660721	0.508791	NA	male	medial prenfrontal cortex	150 ug/kg mixed BP x nest attendance
Ppip5k1	107.35	0.118301	0.179134	0.660405	0.508994	NA	male	medial prenfrontal cortex	150 ug/kg mixed BP x nest attendance
LOC120096933	5.25722	0.561868	0.850819	0.660385	0.509007	NA	male	medial prenfrontal cortex	150 ug/kg mixed BP x nest attendance
Pwwp3a	126.553	0.113444	0.171812	0.66028	0.509074	NA	male	medial prenfrontal cortex	150 ug/kg mixed BP x nest attendance
Sema4b	47.4284	-0.16694	0.25287	-0.66018	0.509138	NA	male	medial prenfrontal cortex	150 ug/kg mixed BP x nest attendance
Mfap5	8.48711	-0.505595	0.766019	-0.660029	0.509235	NA	male	medial prenfrontal cortex	150 ug/kg mixed BP x nest attendance
Comp	3.4144	-0.623075	0.944347	-0.659795	0.509385	NA	male	medial prenfrontal cortex	150 ug/kg mixed BP x nest attendance
Nkapd1	426.059	0.0716676	0.108643	0.659664	0.509469	NA	male	medial prenfrontal cortex	150 ug/kg mixed BP x nest attendance
Slc25a3	676.36	0.0584304	0.0885921	0.659544	0.509546	0.878294	male	medial prenfrontal cortex	150 ug/kg mixed BP x nest attendance
Sipa1	31.9019	0.204459	0.310017	0.659507	0.50957	NA	male	medial prenfrontal cortex	150 ug/kg mixed BP x nest attendance
Rarres1	15.9224	0.28836	0.437284	0.659434	0.509617	NA	male	medial prenfrontal cortex	150 ug/kg mixed BP x nest attendance
Ankrd22	7.53561	-0.496859	0.753484	-0.659416	0.509629	NA	male	medial prenfrontal cortex	150 ug/kg mixed BP x nest attendance
Mtmr6	125.582	0.103451	0.156895	0.659367	0.50966	NA	male	medial prenfrontal cortex	150 ug/kg mixed BP x nest attendance
Fbxo16	67.5236	0.151791	0.230213	0.659348	0.509672	NA	male	medial prenfrontal cortex	150 ug/kg mixed BP x nest attendance
Ankmy2	117.474	0.104668	0.158759	0.659291	0.509709	NA	male	medial prenfrontal cortex	150 ug/kg mixed BP x nest attendance
LOC120093670	14.0637	-0.308097	0.467341	-0.659255	0.509732	NA	male	medial prenfrontal cortex	150 ug/kg mixed BP x nest attendance
Arhgap18	164.995	0.100198	0.151988	0.659249	0.509736	NA	male	medial prenfrontal cortex	150 ug/kg mixed BP x nest attendance
Srd5a3	86.7241	0.13568	0.205809	0.659249	0.509736	NA	male	medial prenfrontal cortex	150 ug/kg mixed BP x nest attendance
Wipi2	37.7143	0.188913	0.286668	0.658995	0.509899	NA	male	medial prenfrontal cortex	150 ug/kg mixed BP x nest attendance
Tspan9	69.6573	-0.14432	0.219024	-0.658921	0.509947	NA	male	medial prenfrontal cortex	150 ug/kg mixed BP x nest attendance
LOC102555035	15.997	0.283066	0.429598	0.65891	0.509953	NA	male	medial prenfrontal cortex	150 ug/kg mixed BP x nest attendance
Arhgap8	21.8004	-0.291041	0.441748	-0.658838	0.51	NA	male	medial prenfrontal cortex	150 ug/kg mixed BP x nest attendance
Emilin2	9.27872	-0.430679	0.653769	-0.658763	0.510048	NA	male	medial prenfrontal cortex	150 ug/kg mixed BP x nest attendance
LOC102549419	4.99473	-0.559098	0.848712	-0.658761	0.510049	NA	male	medial prenfrontal cortex	150 ug/kg mixed BP x nest attendance
Zfp933	76.6511	-0.139669	0.212097	-0.658512	0.510209	NA	male	medial prenfrontal cortex	150 ug/kg mixed BP x nest attendance
Car5a	12.1212	-0.398837	0.605749	-0.65842	0.510268	NA	male	medial prenfrontal cortex	150 ug/kg mixed BP x nest attendance
Zfp385b	359.137	0.0768916	0.116785	0.658403	0.510279	NA	male	medial prenfrontal cortex	150 ug/kg mixed BP x nest attendance
Mtx3	58.3363	-0.149996	0.227873	-0.658241	0.510383	NA	male	medial prenfrontal cortex	150 ug/kg mixed BP x nest attendance
Snurf	546.974	0.0667508	0.10141	0.658228	0.510392	0.878294	male	medial prenfrontal cortex	150 ug/kg mixed BP x nest attendance
Meis3	224.241	0.0981408	0.149124	0.658116	0.510463	NA	male	medial prenfrontal cortex	150 ug/kg mixed BP x nest attendance
Tbc1d5	458.602	-0.0611936	0.0929857	-0.658096	0.510476	NA	male	medial prenfrontal cortex	150 ug/kg mixed BP x nest attendance
Tmem249	4.58689	0.557336	0.846899	0.658091	0.51048	NA	male	medial prenfrontal cortex	150 ug/kg mixed BP x nest attendance
Enkd1	9.91581	0.359686	0.54659	0.658055	0.510503	NA	male	medial prenfrontal cortex	150 ug/kg mixed BP x nest attendance
Tcea3	10.696	-0.460249	0.699447	-0.658019	0.510526	NA	male	medial prenfrontal cortex	150 ug/kg mixed BP x nest attendance
Gpr137c	165.764	-0.0923178	0.140308	-0.657965	0.510561	NA	male	medial prenfrontal cortex	150 ug/kg mixed BP x nest attendance
Ginm1	21.4348	0.253423	0.385185	0.657924	0.510587	NA	male	medial prenfrontal cortex	150 ug/kg mixed BP x nest attendance
Unc5c	377.883	-0.0681638	0.10364	-0.657696	0.510733	NA	male	medial prenfrontal cortex	150 ug/kg mixed BP x nest attendance
Rpl29-ps11	42.5825	-0.180494	0.274472	-0.657606	0.510792	NA	male	medial prenfrontal cortex	150 ug/kg mixed BP x nest attendance
Cby3	5.78569	-0.498801	0.758578	-0.657548	0.510829	NA	male	medial prenfrontal cortex	150 ug/kg mixed BP x nest attendance
Gtf3c2	157.73	0.114009	0.173397	0.657501	0.510859	NA	male	medial prenfrontal cortex	150 ug/kg mixed BP x nest attendance
Rpl23a-ps4	5.83	0.456407	0.694507	0.657167	0.511074	NA	male	medial prenfrontal cortex	150 ug/kg mixed BP x nest attendance
Marchf4	361.342	-0.0687591	0.104637	-0.657118	0.511105	NA	male	medial prenfrontal cortex	150 ug/kg mixed BP x nest attendance
Rab3b	207.884	-0.0838483	0.127601	-0.657112	0.511109	NA	male	medial prenfrontal cortex	150 ug/kg mixed BP x nest attendance
Trim21	6.62453	0.409147	0.622716	0.657037	0.511157	NA	male	medial prenfrontal cortex	150 ug/kg mixed BP x nest attendance
Tmem44	126.574	0.102156	0.155527	0.656839	0.511284	NA	male	medial prenfrontal cortex	150 ug/kg mixed BP x nest attendance
LOC102548902	15.0761	-0.298223	0.454165	-0.65664	0.511412	NA	male	medial prenfrontal cortex	150 ug/kg mixed BP x nest attendance
LOC120095292	11.7118	-0.347892	0.529813	-0.656631	0.511418	NA	male	medial prenfrontal cortex	150 ug/kg mixed BP x nest attendance
LOC120093212	8.57458	0.405909	0.618249	0.656546	0.511473	NA	male	medial prenfrontal cortex	150 ug/kg mixed BP x nest attendance
LOC102551002	2.48005	0.90791	1.38314	0.656415	0.511557	NA	male	medial prenfrontal cortex	150 ug/kg mixed BP x nest attendance
Slc30a4	72.0056	0.132474	0.201832	0.656357	0.511594	NA	male	medial prenfrontal cortex	150 ug/kg mixed BP x nest attendance
Tm9sf2	223.2	0.082018	0.125011	0.656085	0.511769	NA	male	medial prenfrontal cortex	150 ug/kg mixed BP x nest attendance
Prps2	155.776	0.0956456	0.145796	0.656024	0.511808	NA	male	medial prenfrontal cortex	150 ug/kg mixed BP x nest attendance
Rcbtb2	64.2945	-0.144997	0.221026	-0.656017	0.511813	NA	male	medial prenfrontal cortex	150 ug/kg mixed BP x nest attendance
Aifm3	26.3013	0.226379	0.345154	0.655878	0.511902	NA	male	medial prenfrontal cortex	150 ug/kg mixed BP x nest attendance
Luc7l	371.553	0.0676806	0.103193	0.655861	0.511913	NA	male	medial prenfrontal cortex	150 ug/kg mixed BP x nest attendance
Tada3	65.7868	-0.149296	0.227695	-0.655683	0.512028	NA	male	medial prenfrontal cortex	150 ug/kg mixed BP x nest attendance
Wbp4-ps1	130.764	0.110311	0.16826	0.6556	0.512081	NA	male	medial prenfrontal cortex	150 ug/kg mixed BP x nest attendance
LOC103692081	43.1155	-0.185964	0.283682	-0.655539	0.512121	NA	male	medial prenfrontal cortex	150 ug/kg mixed BP x nest attendance
Prkch	43.2513	-0.187524	0.286109	-0.655426	0.512193	NA	male	medial prenfrontal cortex	150 ug/kg mixed BP x nest attendance
Sqor	10.1677	-0.431166	0.657924	-0.655343	0.512247	NA	male	medial prenfrontal cortex	150 ug/kg mixed BP x nest attendance
Gtpbp1	19.1831	-0.281032	0.428848	-0.655319	0.512262	NA	male	medial prenfrontal cortex	150 ug/kg mixed BP x nest attendance
Snrpn	546.912	0.0664392	0.101386	0.655312	0.512267	0.878294	male	medial prenfrontal cortex	150 ug/kg mixed BP x nest attendance
Trpc2	8.67093	-0.403931	0.616404	-0.655301	0.512274	NA	male	medial prenfrontal cortex	150 ug/kg mixed BP x nest attendance
LOC108348497	5.05214	-0.51023	0.77872	-0.655217	0.512328	NA	male	medial prenfrontal cortex	150 ug/kg mixed BP x nest attendance
Oas1f	8.65637	0.387287	0.591172	0.655117	0.512393	NA	male	medial prenfrontal cortex	150 ug/kg mixed BP x nest attendance
C2cd5	361.014	0.078811	0.120303	0.655105	0.5124	NA	male	medial prenfrontal cortex	150 ug/kg mixed BP x nest attendance
Ccnb1-ps1	18.5043	0.26125	0.398804	0.655083	0.512414	NA	male	medial prenfrontal cortex	150 ug/kg mixed BP x nest attendance
Dgkb	534.63	0.0552157	0.0842937	0.655039	0.512443	0.878294	male	medial prenfrontal cortex	150 ug/kg mixed BP x nest attendance
Pgk1	299.61	0.0774774	0.118285	0.655006	0.512464	NA	male	medial prenfrontal cortex	150 ug/kg mixed BP x nest attendance
C4h3orf20	37.3883	0.204732	0.312609	0.654916	0.512522	NA	male	medial prenfrontal cortex	150 ug/kg mixed BP x nest attendance
Asap1	602.737	0.0525616	0.0802649	0.654851	0.512563	0.878294	male	medial prenfrontal cortex	150 ug/kg mixed BP x nest attendance
LOC120097667	24.6293	0.24344	0.371752	0.654846	0.512567	NA	male	medial prenfrontal cortex	150 ug/kg mixed BP x nest attendance
LOC120096305	3.93959	-0.615025	0.939381	-0.654713	0.512653	NA	male	medial prenfrontal cortex	150 ug/kg mixed BP x nest attendance
Hikeshi	152.474	0.10094	0.154177	0.654706	0.512657	NA	male	medial prenfrontal cortex	150 ug/kg mixed BP x nest attendance
Smarcc2	677.671	0.0544816	0.0832213	0.654659	0.512687	0.878294	male	medial prenfrontal cortex	150 ug/kg mixed BP x nest attendance
LOC102549994	5.8358	0.456804	0.69778	0.654653	0.512691	NA	male	medial prenfrontal cortex	150 ug/kg mixed BP x nest attendance
Ptbp3	156.656	-0.0973021	0.148643	-0.654601	0.512725	NA	male	medial prenfrontal cortex	150 ug/kg mixed BP x nest attendance
LOC120102330	6.71835	0.45402	0.693887	0.654314	0.51291	NA	male	medial prenfrontal cortex	150 ug/kg mixed BP x nest attendance
Dnase1l1	144.131	0.100466	0.153544	0.654311	0.512911	NA	male	medial prenfrontal cortex	150 ug/kg mixed BP x nest attendance
Rps6kb1	206.553	-0.0835283	0.127674	-0.654231	0.512963	NA	male	medial prenfrontal cortex	150 ug/kg mixed BP x nest attendance
Ifi35	11.2104	0.344464	0.526544	0.654198	0.512984	NA	male	medial prenfrontal cortex	150 ug/kg mixed BP x nest attendance
Cdk5	131.926	0.108233	0.165459	0.65414	0.513021	NA	male	medial prenfrontal cortex	150 ug/kg mixed BP x nest attendance
Adcyap1	74.8514	0.142656	0.218087	0.654123	0.513033	NA	male	medial prenfrontal cortex	150 ug/kg mixed BP x nest attendance
Rsrc2	313.668	-0.0755969	0.115573	-0.654105	0.513044	NA	male	medial prenfrontal cortex	150 ug/kg mixed BP x nest attendance
LOC120094606	7.72848	0.434984	0.665013	0.654099	0.513048	NA	male	medial prenfrontal cortex	150 ug/kg mixed BP x nest attendance
LOC120096385	58.8936	-0.167465	0.256064	-0.653995	0.513115	NA	male	medial prenfrontal cortex	150 ug/kg mixed BP x nest attendance
Ppp4r1	146.129	-0.0967382	0.147978	-0.653734	0.513283	NA	male	medial prenfrontal cortex	150 ug/kg mixed BP x nest attendance
RGD1560124	50.8547	0.313073	0.478925	0.6537	0.513305	NA	male	medial prenfrontal cortex	150 ug/kg mixed BP x nest attendance
Smtn	7.50413	-0.411136	0.628943	-0.653693	0.51331	NA	male	medial prenfrontal cortex	150 ug/kg mixed BP x nest attendance
Scarna18b	6.51312	0.468049	0.71604	0.653663	0.513329	NA	male	medial prenfrontal cortex	150 ug/kg mixed BP x nest attendance
Hnrnpc-ps3	7.25539	0.440326	0.673657	0.653635	0.513347	NA	male	medial prenfrontal cortex	150 ug/kg mixed BP x nest attendance
LOC102554396	28.1302	-0.229933	0.351854	-0.653489	0.513441	NA	male	medial prenfrontal cortex	150 ug/kg mixed BP x nest attendance
Cdhr2	26.6295	-0.231624	0.354537	-0.653314	0.513554	NA	male	medial prenfrontal cortex	150 ug/kg mixed BP x nest attendance
Iqck	89.3183	0.131253	0.200911	0.65329	0.513569	NA	male	medial prenfrontal cortex	150 ug/kg mixed BP x nest attendance
LOC120101797	5.76051	-0.487276	0.745935	-0.653242	0.5136	NA	male	medial prenfrontal cortex	150 ug/kg mixed BP x nest attendance
Ppl	12.3206	-0.386302	0.591471	-0.65312	0.513679	NA	male	medial prenfrontal cortex	150 ug/kg mixed BP x nest attendance
Pbld1	7.87029	-0.463649	0.709974	-0.653051	0.513723	NA	male	medial prenfrontal cortex	150 ug/kg mixed BP x nest attendance
Ascc3	251.83	-0.0791226	0.121167	-0.653006	0.513753	NA	male	medial prenfrontal cortex	150 ug/kg mixed BP x nest attendance
RGD1309104	400.612	0.0659668	0.101033	0.652926	0.513804	NA	male	medial prenfrontal cortex	150 ug/kg mixed BP x nest attendance
Wipf2	171.384	0.0928788	0.142271	0.652831	0.513865	NA	male	medial prenfrontal cortex	150 ug/kg mixed BP x nest attendance
Timm23-ps7	7.6005	-0.44035	0.674527	-0.652827	0.513868	NA	male	medial prenfrontal cortex	150 ug/kg mixed BP x nest attendance
Scrg1	36.5873	0.214571	0.328737	0.652712	0.513942	NA	male	medial prenfrontal cortex	150 ug/kg mixed BP x nest attendance
Btbd6	104.863	0.111526	0.170873	0.652685	0.513959	NA	male	medial prenfrontal cortex	150 ug/kg mixed BP x nest attendance
Gstm4	44.1848	0.16951	0.259815	0.652427	0.514126	NA	male	medial prenfrontal cortex	150 ug/kg mixed BP x nest attendance
Pum3-ps3	7.36264	0.401979	0.616178	0.652375	0.514159	NA	male	medial prenfrontal cortex	150 ug/kg mixed BP x nest attendance
Hbe1	10.429	-0.402807	0.617509	-0.65231	0.514201	NA	male	medial prenfrontal cortex	150 ug/kg mixed BP x nest attendance
LOC120097736	4.1808	-0.622939	0.955024	-0.652276	0.514223	NA	male	medial prenfrontal cortex	150 ug/kg mixed BP x nest attendance
LOC102547313	5.05772	-0.60013	0.920142	-0.652214	0.514263	NA	male	medial prenfrontal cortex	150 ug/kg mixed BP x nest attendance
Rbm28	63.1839	0.151083	0.231689	0.652092	0.514342	NA	male	medial prenfrontal cortex	150 ug/kg mixed BP x nest attendance
Acy1	21.3333	0.240882	0.3694	0.65209	0.514343	NA	male	medial prenfrontal cortex	150 ug/kg mixed BP x nest attendance
Dcun1d1	165.433	0.0962972	0.147698	0.651989	0.514408	NA	male	medial prenfrontal cortex	150 ug/kg mixed BP x nest attendance
LOC120102257	4.06846	-0.630584	0.967211	-0.651961	0.514427	NA	male	medial prenfrontal cortex	150 ug/kg mixed BP x nest attendance
Kcnn3	126.896	0.105779	0.162251	0.651948	0.514435	NA	male	medial prenfrontal cortex	150 ug/kg mixed BP x nest attendance
LOC102550417	7.24619	0.422512	0.648127	0.651896	0.514468	NA	male	medial prenfrontal cortex	150 ug/kg mixed BP x nest attendance
Mrps35	153.247	0.0941904	0.144499	0.651842	0.514503	NA	male	medial prenfrontal cortex	150 ug/kg mixed BP x nest attendance
Irgm2	8.48018	-0.393545	0.603786	-0.651795	0.514533	NA	male	medial prenfrontal cortex	150 ug/kg mixed BP x nest attendance
LOC120100754	33.2203	-0.212172	0.325567	-0.651698	0.514596	NA	male	medial prenfrontal cortex	150 ug/kg mixed BP x nest attendance
LOC120098526	30.3955	-0.217891	0.334363	-0.65166	0.514621	NA	male	medial prenfrontal cortex	150 ug/kg mixed BP x nest attendance
Osbpl10	328.183	0.0656937	0.100815	0.651626	0.514642	NA	male	medial prenfrontal cortex	150 ug/kg mixed BP x nest attendance
Snrpg-ps4	107.734	0.113827	0.174696	0.651572	0.514678	NA	male	medial prenfrontal cortex	150 ug/kg mixed BP x nest attendance
Pigh	52.258	-0.170407	0.261551	-0.651524	0.514708	NA	male	medial prenfrontal cortex	150 ug/kg mixed BP x nest attendance
Ippk	63.0799	0.145184	0.222866	0.651439	0.514763	NA	male	medial prenfrontal cortex	150 ug/kg mixed BP x nest attendance
Rubcn	255.491	0.0725709	0.111416	0.651352	0.514819	NA	male	medial prenfrontal cortex	150 ug/kg mixed BP x nest attendance
LOC120100302	22.979	0.261767	0.401888	0.651343	0.514825	NA	male	medial prenfrontal cortex	150 ug/kg mixed BP x nest attendance
Tnxa-ps1	15.3698	-0.327714	0.503151	-0.651324	0.514837	NA	male	medial prenfrontal cortex	150 ug/kg mixed BP x nest attendance
Ak5	444.541	0.0641928	0.0985636	0.651283	0.514864	NA	male	medial prenfrontal cortex	150 ug/kg mixed BP x nest attendance
Mak	11.5752	-0.399756	0.613843	-0.651235	0.514895	NA	male	medial prenfrontal cortex	150 ug/kg mixed BP x nest attendance
Garem2	13.8019	0.310227	0.476446	0.651127	0.514965	NA	male	medial prenfrontal cortex	150 ug/kg mixed BP x nest attendance
Mlx	66.221	0.166782	0.256217	0.65094	0.515085	NA	male	medial prenfrontal cortex	150 ug/kg mixed BP x nest attendance
LOC120098645	63.4261	-0.144725	0.222354	-0.650877	0.515126	NA	male	medial prenfrontal cortex	150 ug/kg mixed BP x nest attendance
Neurod6	617.041	0.0744558	0.114425	0.650695	0.515243	0.878294	male	medial prenfrontal cortex	150 ug/kg mixed BP x nest attendance
Rad23a	61.3837	0.148762	0.228675	0.650539	0.515344	NA	male	medial prenfrontal cortex	150 ug/kg mixed BP x nest attendance
Notch3	111.219	-0.122295	0.18803	-0.650402	0.515432	NA	male	medial prenfrontal cortex	150 ug/kg mixed BP x nest attendance
Tspan8	9.00984	0.379964	0.584268	0.650325	0.515482	NA	male	medial prenfrontal cortex	150 ug/kg mixed BP x nest attendance
Rpl23a-ps19	14.4775	-0.436584	0.671522	-0.65014	0.515602	NA	male	medial prenfrontal cortex	150 ug/kg mixed BP x nest attendance
Usp3	91.2694	0.117497	0.180766	0.649993	0.515697	NA	male	medial prenfrontal cortex	150 ug/kg mixed BP x nest attendance
Serp2	301.791	0.0815265	0.125474	0.649746	0.515856	NA	male	medial prenfrontal cortex	150 ug/kg mixed BP x nest attendance
Fam180a	8.27199	-0.410889	0.632461	-0.649668	0.515907	NA	male	medial prenfrontal cortex	150 ug/kg mixed BP x nest attendance
Setsip	392.679	-0.0827426	0.127404	-0.649451	0.516047	NA	male	medial prenfrontal cortex	150 ug/kg mixed BP x nest attendance
Fcgr2b	11.9631	-0.335274	0.516251	-0.649439	0.516055	NA	male	medial prenfrontal cortex	150 ug/kg mixed BP x nest attendance
Blvrb	99.4323	0.114789	0.176751	0.649436	0.516057	NA	male	medial prenfrontal cortex	150 ug/kg mixed BP x nest attendance
Grk2	98.0529	0.12239	0.18846	0.649419	0.516068	NA	male	medial prenfrontal cortex	150 ug/kg mixed BP x nest attendance
U2af1	242.027	0.0964368	0.148505	0.649382	0.516092	NA	male	medial prenfrontal cortex	150 ug/kg mixed BP x nest attendance
Pdrg1	86.556	0.127426	0.196291	0.649171	0.516228	NA	male	medial prenfrontal cortex	150 ug/kg mixed BP x nest attendance
Dcaf13	89.6499	0.123724	0.190591	0.649161	0.516234	NA	male	medial prenfrontal cortex	150 ug/kg mixed BP x nest attendance
Fscn1	590.34	0.0616383	0.0949552	0.64913	0.516255	0.878294	male	medial prenfrontal cortex	150 ug/kg mixed BP x nest attendance
Rpl12-ps12	15.6368	-0.287844	0.443451	-0.6491	0.516274	NA	male	medial prenfrontal cortex	150 ug/kg mixed BP x nest attendance
Fgd3	68.535	-0.144124	0.222072	-0.648996	0.516341	NA	male	medial prenfrontal cortex	150 ug/kg mixed BP x nest attendance
Ilrun	264.388	0.080106	0.123436	0.648969	0.516359	NA	male	medial prenfrontal cortex	150 ug/kg mixed BP x nest attendance
LOC120093382	150.978	-0.298584	0.460112	-0.648938	0.516378	NA	male	medial prenfrontal cortex	150 ug/kg mixed BP x nest attendance
Gtpbp10	20.7566	-0.250978	0.386775	-0.648899	0.516404	NA	male	medial prenfrontal cortex	150 ug/kg mixed BP x nest attendance
Scap	204.67	-0.0865809	0.133428	-0.648896	0.516406	NA	male	medial prenfrontal cortex	150 ug/kg mixed BP x nest attendance
Ints1	173.029	0.0987858	0.152237	0.648893	0.516408	NA	male	medial prenfrontal cortex	150 ug/kg mixed BP x nest attendance
Hmgxb3	81.8726	0.121949	0.187969	0.648774	0.516484	NA	male	medial prenfrontal cortex	150 ug/kg mixed BP x nest attendance
Tada2a	158.616	-0.0942747	0.145315	-0.648761	0.516493	NA	male	medial prenfrontal cortex	150 ug/kg mixed BP x nest attendance
Sdf2l1	19.3944	0.261544	0.403298	0.648514	0.516653	NA	male	medial prenfrontal cortex	150 ug/kg mixed BP x nest attendance
Adh5	131.301	-0.102823	0.158579	-0.648406	0.516722	NA	male	medial prenfrontal cortex	150 ug/kg mixed BP x nest attendance
Sumf1	92.293	0.119023	0.183595	0.648289	0.516798	NA	male	medial prenfrontal cortex	150 ug/kg mixed BP x nest attendance
Ccdc157	61.0421	0.146208	0.225543	0.648252	0.516822	NA	male	medial prenfrontal cortex	150 ug/kg mixed BP x nest attendance
Dmrta2	9.79724	-0.365272	0.563509	-0.64821	0.516849	NA	male	medial prenfrontal cortex	150 ug/kg mixed BP x nest attendance
LOC108349470	4.58504	0.538854	0.831854	0.647774	0.517131	NA	male	medial prenfrontal cortex	150 ug/kg mixed BP x nest attendance
LOC100910379	109.437	0.138399	0.213656	0.647765	0.517137	NA	male	medial prenfrontal cortex	150 ug/kg mixed BP x nest attendance
Agrp	20.2775	-0.305333	0.471403	-0.647711	0.517172	NA	male	medial prenfrontal cortex	150 ug/kg mixed BP x nest attendance
Tbx4	4.98768	-0.625257	0.965435	-0.647642	0.517216	NA	male	medial prenfrontal cortex	150 ug/kg mixed BP x nest attendance
Tnip2	13.3786	0.304563	0.470318	0.647568	0.517265	NA	male	medial prenfrontal cortex	150 ug/kg mixed BP x nest attendance
LOC120100807	13.8122	-0.33212	0.512913	-0.647518	0.517297	NA	male	medial prenfrontal cortex	150 ug/kg mixed BP x nest attendance
Grm7	3054.3	0.0499407	0.0771353	0.647442	0.517346	0.878294	male	medial prenfrontal cortex	150 ug/kg mixed BP x nest attendance
Mroh4	7.95411	-0.402864	0.622371	-0.647306	0.517434	NA	male	medial prenfrontal cortex	150 ug/kg mixed BP x nest attendance
Spart	34.8014	0.188892	0.291814	0.647303	0.517436	NA	male	medial prenfrontal cortex	150 ug/kg mixed BP x nest attendance
Dnmt3l	11.1541	-0.400085	0.618092	-0.647291	0.517444	NA	male	medial prenfrontal cortex	150 ug/kg mixed BP x nest attendance
Rpl31	1856.57	0.0498334	0.0769961	0.64722	0.51749	0.878294	male	medial prenfrontal cortex	150 ug/kg mixed BP x nest attendance
Scn10a	17.0307	-0.333977	0.51607	-0.647155	0.517532	NA	male	medial prenfrontal cortex	150 ug/kg mixed BP x nest attendance
Il31ra	9.62132	-0.452449	0.699361	-0.646947	0.517666	NA	male	medial prenfrontal cortex	150 ug/kg mixed BP x nest attendance
Bean1	98.608	0.112459	0.173851	0.64687	0.517716	NA	male	medial prenfrontal cortex	150 ug/kg mixed BP x nest attendance
Umps	64.4925	0.141294	0.21848	0.646713	0.517818	NA	male	medial prenfrontal cortex	150 ug/kg mixed BP x nest attendance
Zfp322a	89.5472	0.125624	0.194252	0.646709	0.51782	NA	male	medial prenfrontal cortex	150 ug/kg mixed BP x nest attendance
LOC120100860	5.15444	0.569426	0.880565	0.64666	0.517852	NA	male	medial prenfrontal cortex	150 ug/kg mixed BP x nest attendance
LOC120101800	20.4113	-0.272752	0.421832	-0.646588	0.517898	NA	male	medial prenfrontal cortex	150 ug/kg mixed BP x nest attendance
Stard9	78.9838	0.133803	0.206948	0.646553	0.517921	NA	male	medial prenfrontal cortex	150 ug/kg mixed BP x nest attendance
Itpkb	128.365	-0.108941	0.168495	-0.646552	0.517922	NA	male	medial prenfrontal cortex	150 ug/kg mixed BP x nest attendance
Pus7	118.524	0.105572	0.163299	0.646497	0.517958	NA	male	medial prenfrontal cortex	150 ug/kg mixed BP x nest attendance
Jmjd8	453.806	0.0623918	0.0965177	0.646429	0.518002	NA	male	medial prenfrontal cortex	150 ug/kg mixed BP x nest attendance
Wipf3	105.574	-0.115499	0.178773	-0.646066	0.518237	NA	male	medial prenfrontal cortex	150 ug/kg mixed BP x nest attendance
P3h2	29.1925	-0.219332	0.339624	-0.645806	0.518405	NA	male	medial prenfrontal cortex	150 ug/kg mixed BP x nest attendance
LOC120098257	8.14443	-0.462054	0.715555	-0.645729	0.518455	NA	male	medial prenfrontal cortex	150 ug/kg mixed BP x nest attendance
LOC497940	37.1188	-0.178069	0.275784	-0.645682	0.518485	NA	male	medial prenfrontal cortex	150 ug/kg mixed BP x nest attendance
Adgrl3	1549.66	0.0416022	0.0644373	0.645622	0.518524	0.878294	male	medial prenfrontal cortex	150 ug/kg mixed BP x nest attendance
LOC120103499	6.81444	-0.445089	0.689583	-0.645448	0.518637	NA	male	medial prenfrontal cortex	150 ug/kg mixed BP x nest attendance
Timmdc1	93.9544	0.122085	0.189167	0.645384	0.518678	NA	male	medial prenfrontal cortex	150 ug/kg mixed BP x nest attendance
Sec11c	273.276	0.0826927	0.12813	0.645381	0.51868	NA	male	medial prenfrontal cortex	150 ug/kg mixed BP x nest attendance
Gpatch4	255.037	0.0785064	0.121686	0.645158	0.518825	NA	male	medial prenfrontal cortex	150 ug/kg mixed BP x nest attendance
Ehhadh	6.12662	-0.439528	0.68145	-0.644989	0.518934	NA	male	medial prenfrontal cortex	150 ug/kg mixed BP x nest attendance
LOC108350245	8.30013	-0.412118	0.639048	-0.644893	0.518996	NA	male	medial prenfrontal cortex	150 ug/kg mixed BP x nest attendance
Wapl	214.032	-0.0801256	0.124257	-0.644838	0.519032	NA	male	medial prenfrontal cortex	150 ug/kg mixed BP x nest attendance
Zfp689	42.0097	-0.176702	0.274043	-0.644798	0.519058	NA	male	medial prenfrontal cortex	150 ug/kg mixed BP x nest attendance
LOC103690865	10.0875	-0.373992	0.580019	-0.644793	0.519061	NA	male	medial prenfrontal cortex	150 ug/kg mixed BP x nest attendance
Ankrd49	47.0038	0.166666	0.258499	0.644745	0.519092	NA	male	medial prenfrontal cortex	150 ug/kg mixed BP x nest attendance
Mybphl	3.5397	-0.761644	1.18141	-0.644689	0.519129	NA	male	medial prenfrontal cortex	150 ug/kg mixed BP x nest attendance
Fut9	785.241	0.0659609	0.102321	0.64465	0.519154	0.878294	male	medial prenfrontal cortex	150 ug/kg mixed BP x nest attendance
Txn1	554.561	0.062735	0.0973265	0.644582	0.519198	0.878294	male	medial prenfrontal cortex	150 ug/kg mixed BP x nest attendance
Commd3	146.204	-0.100606	0.156093	-0.644528	0.519233	NA	male	medial prenfrontal cortex	150 ug/kg mixed BP x nest attendance
Nat8f4	12.2407	0.336779	0.522537	0.644507	0.519247	NA	male	medial prenfrontal cortex	150 ug/kg mixed BP x nest attendance
Myl3	5.24663	-0.560763	0.870074	-0.644501	0.519251	NA	male	medial prenfrontal cortex	150 ug/kg mixed BP x nest attendance
LOC120094203	3.84601	-0.535127	0.830304	-0.644495	0.519254	NA	male	medial prenfrontal cortex	150 ug/kg mixed BP x nest attendance
Pcdhga10	781.512	-0.0546552	0.0848203	-0.644365	0.519339	0.878294	male	medial prenfrontal cortex	150 ug/kg mixed BP x nest attendance
Arhgap4	24.0919	0.233022	0.361665	0.644304	0.519378	NA	male	medial prenfrontal cortex	150 ug/kg mixed BP x nest attendance
Glg1	365.122	-0.0699981	0.108656	-0.644218	0.519434	NA	male	medial prenfrontal cortex	150 ug/kg mixed BP x nest attendance
LOC679663	18.6471	0.255968	0.397387	0.644127	0.519493	NA	male	medial prenfrontal cortex	150 ug/kg mixed BP x nest attendance
Prkrip1	98.0633	-0.116612	0.181045	-0.644109	0.519505	NA	male	medial prenfrontal cortex	150 ug/kg mixed BP x nest attendance
Mtfr1	17.5228	-0.275559	0.42786	-0.644039	0.51955	NA	male	medial prenfrontal cortex	150 ug/kg mixed BP x nest attendance
Sinhcaf	18.4451	-0.28249	0.438666	-0.643975	0.519592	NA	male	medial prenfrontal cortex	150 ug/kg mixed BP x nest attendance
Prdm16	129.053	-0.117644	0.182686	-0.643966	0.519597	NA	male	medial prenfrontal cortex	150 ug/kg mixed BP x nest attendance
LOC102547431	20.4928	-0.240478	0.373466	-0.64391	0.519634	NA	male	medial prenfrontal cortex	150 ug/kg mixed BP x nest attendance
Cfap210	14.7094	-0.310875	0.482799	-0.643902	0.519639	NA	male	medial prenfrontal cortex	150 ug/kg mixed BP x nest attendance
Smad5	62.9555	-0.146914	0.228174	-0.643867	0.519661	NA	male	medial prenfrontal cortex	150 ug/kg mixed BP x nest attendance
Cd2bp2	221.088	0.0908527	0.141106	0.64386	0.519667	NA	male	medial prenfrontal cortex	150 ug/kg mixed BP x nest attendance
Rps2-ps17	9.59876	-0.357849	0.555792	-0.643854	0.51967	NA	male	medial prenfrontal cortex	150 ug/kg mixed BP x nest attendance
Arfrp1	212.078	0.0902494	0.140173	0.643845	0.519676	NA	male	medial prenfrontal cortex	150 ug/kg mixed BP x nest attendance
Cep295nl	4.10608	-0.534089	0.829604	-0.643788	0.519713	NA	male	medial prenfrontal cortex	150 ug/kg mixed BP x nest attendance
Cep85l	92.1302	-0.125473	0.19493	-0.643683	0.519781	NA	male	medial prenfrontal cortex	150 ug/kg mixed BP x nest attendance
Man2a1	113.008	-0.113131	0.175763	-0.643655	0.519799	NA	male	medial prenfrontal cortex	150 ug/kg mixed BP x nest attendance
RT1-CE15	3.77496	-0.645301	1.00257	-0.643644	0.519806	NA	male	medial prenfrontal cortex	150 ug/kg mixed BP x nest attendance
Enam	7.62082	-0.411148	0.638808	-0.643617	0.519824	NA	male	medial prenfrontal cortex	150 ug/kg mixed BP x nest attendance
Isyna1	193.074	-0.0941932	0.146374	-0.643512	0.519892	NA	male	medial prenfrontal cortex	150 ug/kg mixed BP x nest attendance
Igsf8	212.367	0.100914	0.156842	0.643413	0.519956	NA	male	medial prenfrontal cortex	150 ug/kg mixed BP x nest attendance
RGD1566369	636.166	0.0878951	0.136631	0.643303	0.520027	0.878294	male	medial prenfrontal cortex	150 ug/kg mixed BP x nest attendance
Map2	3768.4	0.0491396	0.0763936	0.643242	0.520067	0.878294	male	medial prenfrontal cortex	150 ug/kg mixed BP x nest attendance
Kif26a	37.502	-0.178964	0.27823	-0.643224	0.520079	NA	male	medial prenfrontal cortex	150 ug/kg mixed BP x nest attendance
LOC120096183	21.4639	-0.257239	0.400012	-0.643079	0.520173	NA	male	medial prenfrontal cortex	150 ug/kg mixed BP x nest attendance
Fscn2	23.2883	-0.224953	0.34983	-0.643035	0.520201	NA	male	medial prenfrontal cortex	150 ug/kg mixed BP x nest attendance
Gemin2	32.7644	-0.186549	0.290109	-0.643029	0.520205	NA	male	medial prenfrontal cortex	150 ug/kg mixed BP x nest attendance
LOC103690581	23.3283	-0.243279	0.378402	-0.642911	0.520282	NA	male	medial prenfrontal cortex	150 ug/kg mixed BP x nest attendance
LOC120096920	5.86297	-0.556982	0.866417	-0.642857	0.520317	NA	male	medial prenfrontal cortex	150 ug/kg mixed BP x nest attendance
Liat1	3.80716	0.620499	0.965226	0.642854	0.520319	NA	male	medial prenfrontal cortex	150 ug/kg mixed BP x nest attendance
Kif1b	1979.36	0.0410658	0.0638857	0.642802	0.520352	0.878294	male	medial prenfrontal cortex	150 ug/kg mixed BP x nest attendance
LOC108350028	127.639	-0.127284	0.198028	-0.642755	0.520383	NA	male	medial prenfrontal cortex	150 ug/kg mixed BP x nest attendance
Plekhh1	51.1121	-0.161738	0.251672	-0.642653	0.520449	NA	male	medial prenfrontal cortex	150 ug/kg mixed BP x nest attendance
Snora66	562.703	0.0652727	0.101569	0.642641	0.520457	0.878294	male	medial prenfrontal cortex	150 ug/kg mixed BP x nest attendance
LOC108353195	3.58526	0.669737	1.04219	0.642626	0.520467	NA	male	medial prenfrontal cortex	150 ug/kg mixed BP x nest attendance
Adgre4	27.3146	-0.222605	0.346433	-0.642563	0.520508	NA	male	medial prenfrontal cortex	150 ug/kg mixed BP x nest attendance
Pik3cb	101.689	0.112198	0.174668	0.642353	0.520644	NA	male	medial prenfrontal cortex	150 ug/kg mixed BP x nest attendance
LOC120096272	18.6598	-0.330149	0.514012	-0.642299	0.520679	NA	male	medial prenfrontal cortex	150 ug/kg mixed BP x nest attendance
LOC102555663	11.9597	0.312646	0.486795	0.642253	0.520709	NA	male	medial prenfrontal cortex	150 ug/kg mixed BP x nest attendance
LOC102554055	68.7876	0.143158	0.22291	0.642224	0.520728	NA	male	medial prenfrontal cortex	150 ug/kg mixed BP x nest attendance
LOC120095847	7.14894	0.485832	0.756542	0.642175	0.52076	NA	male	medial prenfrontal cortex	150 ug/kg mixed BP x nest attendance
LOC103690083	116.779	-0.159787	0.248844	-0.64212	0.520795	NA	male	medial prenfrontal cortex	150 ug/kg mixed BP x nest attendance
LOC120097696	7.53975	-0.442499	0.689179	-0.642067	0.520829	NA	male	medial prenfrontal cortex	150 ug/kg mixed BP x nest attendance
Filip1	69.3506	-0.144465	0.225007	-0.642045	0.520844	NA	male	medial prenfrontal cortex	150 ug/kg mixed BP x nest attendance
Nup43	36.0833	-0.186503	0.290593	-0.641801	0.521002	NA	male	medial prenfrontal cortex	150 ug/kg mixed BP x nest attendance
Fhl2	139.19	0.107497	0.167499	0.641779	0.521017	NA	male	medial prenfrontal cortex	150 ug/kg mixed BP x nest attendance
Elfn1	111.428	0.108014	0.168336	0.641659	0.521095	NA	male	medial prenfrontal cortex	150 ug/kg mixed BP x nest attendance
Thnsl1	25.1902	0.220329	0.343427	0.64156	0.521159	NA	male	medial prenfrontal cortex	150 ug/kg mixed BP x nest attendance
Rsph10b	54.5474	0.151069	0.235494	0.6415	0.521198	NA	male	medial prenfrontal cortex	150 ug/kg mixed BP x nest attendance
Ube2q2l	13.5817	0.325454	0.507366	0.641458	0.521225	NA	male	medial prenfrontal cortex	150 ug/kg mixed BP x nest attendance
LOC102549549	4.89628	0.556771	0.868201	0.641292	0.521333	NA	male	medial prenfrontal cortex	150 ug/kg mixed BP x nest attendance
Kif3c	78.7965	0.126485	0.197244	0.641262	0.521352	NA	male	medial prenfrontal cortex	150 ug/kg mixed BP x nest attendance
LOC102550019	9.10719	0.421626	0.657527	0.64123	0.521373	NA	male	medial prenfrontal cortex	150 ug/kg mixed BP x nest attendance
Daxx	33.3913	-0.197224	0.307597	-0.641176	0.521408	NA	male	medial prenfrontal cortex	150 ug/kg mixed BP x nest attendance
Dmrt1	14.9917	-0.382694	0.596933	-0.6411	0.521458	NA	male	medial prenfrontal cortex	150 ug/kg mixed BP x nest attendance
Sema5b	146.75	-0.118683	0.185135	-0.641061	0.521483	NA	male	medial prenfrontal cortex	150 ug/kg mixed BP x nest attendance
Smpdl3a	10.6553	0.368624	0.575071	0.641006	0.521519	NA	male	medial prenfrontal cortex	150 ug/kg mixed BP x nest attendance
Ulk3	15.8121	-0.306248	0.477774	-0.640989	0.52153	NA	male	medial prenfrontal cortex	150 ug/kg mixed BP x nest attendance
Camsap2	482.155	0.0584035	0.0911185	0.640962	0.521547	0.878294	male	medial prenfrontal cortex	150 ug/kg mixed BP x nest attendance
LOC108350284	3.98581	-0.899566	1.4036	-0.640897	0.52159	NA	male	medial prenfrontal cortex	150 ug/kg mixed BP x nest attendance
Cln6	16.6636	-0.286493	0.4471	-0.640779	0.521666	NA	male	medial prenfrontal cortex	150 ug/kg mixed BP x nest attendance
Ptpra	525.646	0.0568863	0.0888061	0.640568	0.521803	0.878294	male	medial prenfrontal cortex	150 ug/kg mixed BP x nest attendance
Yif1a	31.8272	0.193796	0.302542	0.640561	0.521808	NA	male	medial prenfrontal cortex	150 ug/kg mixed BP x nest attendance
Nid2-ps12	19.1305	-0.308904	0.482286	-0.640499	0.521848	NA	male	medial prenfrontal cortex	150 ug/kg mixed BP x nest attendance
Tlnrd1	92.5306	0.124198	0.193918	0.640468	0.521868	NA	male	medial prenfrontal cortex	150 ug/kg mixed BP x nest attendance
Sap25	11.639	0.326962	0.510541	0.640423	0.521898	NA	male	medial prenfrontal cortex	150 ug/kg mixed BP x nest attendance
LOC120096658	7.7288	0.404355	0.631389	0.640421	0.521899	NA	male	medial prenfrontal cortex	150 ug/kg mixed BP x nest attendance
LOC102548465	4.31592	0.721359	1.12683	0.640167	0.522064	NA	male	medial prenfrontal cortex	150 ug/kg mixed BP x nest attendance
Spock3	302.781	-0.0768033	0.119985	-0.64011	0.522101	NA	male	medial prenfrontal cortex	150 ug/kg mixed BP x nest attendance
Garnl3	525.146	0.0963967	0.150647	0.639883	0.522249	0.878294	male	medial prenfrontal cortex	150 ug/kg mixed BP x nest attendance
LOC120093788	197.503	-0.0933076	0.145821	-0.639877	0.522252	NA	male	medial prenfrontal cortex	150 ug/kg mixed BP x nest attendance
Pcbp4	168.685	-0.103743	0.162171	-0.639714	0.522359	NA	male	medial prenfrontal cortex	150 ug/kg mixed BP x nest attendance
Eef1a1-ps6	5.56269	0.461706	0.721778	0.639679	0.522381	NA	male	medial prenfrontal cortex	150 ug/kg mixed BP x nest attendance
Tmem38b	21.9147	-0.243239	0.380259	-0.639668	0.522388	NA	male	medial prenfrontal cortex	150 ug/kg mixed BP x nest attendance
LOC120102222	4.57414	-0.567179	0.886742	-0.639621	0.522419	NA	male	medial prenfrontal cortex	150 ug/kg mixed BP x nest attendance
Scube3	56.7861	-0.147045	0.229917	-0.639556	0.522461	NA	male	medial prenfrontal cortex	150 ug/kg mixed BP x nest attendance
Ints11	131.994	-0.112629	0.17612	-0.639501	0.522497	NA	male	medial prenfrontal cortex	150 ug/kg mixed BP x nest attendance
LOC120102280	5.29379	-0.660807	1.03345	-0.639421	0.522549	NA	male	medial prenfrontal cortex	150 ug/kg mixed BP x nest attendance
Plekhg5	42.4864	0.194089	0.303567	0.639361	0.522588	NA	male	medial prenfrontal cortex	150 ug/kg mixed BP x nest attendance
Ddx52	53.7541	-0.154596	0.241816	-0.639311	0.52262	NA	male	medial prenfrontal cortex	150 ug/kg mixed BP x nest attendance
LOC108352757	5.0824	0.48062	0.751867	0.639236	0.52267	NA	male	medial prenfrontal cortex	150 ug/kg mixed BP x nest attendance
Dock3	1109.25	-0.0501311	0.0784244	-0.639229	0.522674	0.878294	male	medial prenfrontal cortex	150 ug/kg mixed BP x nest attendance
Nudt15	15.8355	-0.301038	0.470991	-0.639159	0.522719	NA	male	medial prenfrontal cortex	150 ug/kg mixed BP x nest attendance
Scamp2	67.2193	-0.143274	0.224204	-0.639035	0.5228	NA	male	medial prenfrontal cortex	150 ug/kg mixed BP x nest attendance
LOC686074	184.98	0.0910009	0.14243	0.638916	0.522878	NA	male	medial prenfrontal cortex	150 ug/kg mixed BP x nest attendance
Oas2	6.13984	-0.524544	0.821007	-0.638904	0.522885	NA	male	medial prenfrontal cortex	150 ug/kg mixed BP x nest attendance
Rgs6	1878.89	0.0508333	0.0795759	0.638803	0.522951	0.878294	male	medial prenfrontal cortex	150 ug/kg mixed BP x nest attendance
LOC120096691	5.25864	-0.623397	0.975902	-0.63879	0.52296	NA	male	medial prenfrontal cortex	150 ug/kg mixed BP x nest attendance
Nkain2	5350.45	0.051756	0.0810395	0.638652	0.523049	0.878294	male	medial prenfrontal cortex	150 ug/kg mixed BP x nest attendance
LOC102557590	5.73311	-0.56278	0.88122	-0.638638	0.523059	NA	male	medial prenfrontal cortex	150 ug/kg mixed BP x nest attendance
Yy1	206.499	0.0844326	0.132224	0.63856	0.523109	NA	male	medial prenfrontal cortex	150 ug/kg mixed BP x nest attendance
LOC108351305	3.45631	0.607058	0.95087	0.638424	0.523198	NA	male	medial prenfrontal cortex	150 ug/kg mixed BP x nest attendance
Ush2a	43.5622	-0.473451	0.741623	-0.638398	0.523215	NA	male	medial prenfrontal cortex	150 ug/kg mixed BP x nest attendance
Arl11	3.68904	-0.625956	0.980894	-0.638148	0.523377	NA	male	medial prenfrontal cortex	150 ug/kg mixed BP x nest attendance
Acy3	9.04122	0.35525	0.556711	0.638123	0.523394	NA	male	medial prenfrontal cortex	150 ug/kg mixed BP x nest attendance
LOC120095246	5.34866	0.470492	0.737319	0.638113	0.5234	NA	male	medial prenfrontal cortex	150 ug/kg mixed BP x nest attendance
Tmem135	242.292	0.0774243	0.121334	0.638111	0.523401	NA	male	medial prenfrontal cortex	150 ug/kg mixed BP x nest attendance
Pmpca	88.5184	-0.123296	0.193222	-0.638104	0.523406	NA	male	medial prenfrontal cortex	150 ug/kg mixed BP x nest attendance
Ccdc153	8.84143	0.369961	0.579819	0.638062	0.523433	NA	male	medial prenfrontal cortex	150 ug/kg mixed BP x nest attendance
Wfdc1	9.96136	-0.396482	0.621396	-0.63805	0.523441	NA	male	medial prenfrontal cortex	150 ug/kg mixed BP x nest attendance
RGD1566099	30.8122	0.199826	0.313219	0.637974	0.523491	NA	male	medial prenfrontal cortex	150 ug/kg mixed BP x nest attendance
Pbdc1	269.358	-0.0823224	0.129052	-0.637902	0.523538	NA	male	medial prenfrontal cortex	150 ug/kg mixed BP x nest attendance
LOC102552590	21.9666	-0.250864	0.393277	-0.637882	0.52355	NA	male	medial prenfrontal cortex	150 ug/kg mixed BP x nest attendance
LOC108349245	4.3104	-0.557196	0.873662	-0.637771	0.523623	NA	male	medial prenfrontal cortex	150 ug/kg mixed BP x nest attendance
Gatc	62.508	-0.146603	0.229874	-0.637752	0.523635	NA	male	medial prenfrontal cortex	150 ug/kg mixed BP x nest attendance
LOC120099924	8.89817	0.366127	0.574205	0.637624	0.523718	NA	male	medial prenfrontal cortex	150 ug/kg mixed BP x nest attendance
Gng5-ps1	5.07628	-0.4957	0.77769	-0.6374	0.523864	NA	male	medial prenfrontal cortex	150 ug/kg mixed BP x nest attendance
LOC100909946	17.891	0.276293	0.433526	0.637316	0.523919	NA	male	medial prenfrontal cortex	150 ug/kg mixed BP x nest attendance
RGD1309808	3.56045	-0.615567	0.965885	-0.637309	0.523923	NA	male	medial prenfrontal cortex	150 ug/kg mixed BP x nest attendance
Prdx1	462.677	0.0614152	0.0963743	0.637257	0.523957	NA	male	medial prenfrontal cortex	150 ug/kg mixed BP x nest attendance
RGD1559622	19.2963	0.247394	0.388347	0.637045	0.524096	NA	male	medial prenfrontal cortex	150 ug/kg mixed BP x nest attendance
LOC689730	10.1528	-0.560101	0.879225	-0.637039	0.5241	NA	male	medial prenfrontal cortex	150 ug/kg mixed BP x nest attendance
Stard10	55.6357	0.167627	0.263263	0.636727	0.524302	NA	male	medial prenfrontal cortex	150 ug/kg mixed BP x nest attendance
LOC120101751	5.84074	-0.491081	0.771259	-0.636726	0.524304	NA	male	medial prenfrontal cortex	150 ug/kg mixed BP x nest attendance
LOC102556299	5.31795	0.498177	0.782439	0.636698	0.524322	NA	male	medial prenfrontal cortex	150 ug/kg mixed BP x nest attendance
LOC103692227	6.98419	-0.415653	0.653029	-0.636499	0.524451	NA	male	medial prenfrontal cortex	150 ug/kg mixed BP x nest attendance
Sema6d	128.71	-0.103921	0.163286	-0.636438	0.524491	NA	male	medial prenfrontal cortex	150 ug/kg mixed BP x nest attendance
LOC102547503	70.69	-0.127793	0.2008	-0.636421	0.524502	NA	male	medial prenfrontal cortex	150 ug/kg mixed BP x nest attendance
LOC102546462	13.4012	0.346694	0.544764	0.636412	0.524508	NA	male	medial prenfrontal cortex	150 ug/kg mixed BP x nest attendance
Ggt7	69.7413	0.141183	0.221846	0.636403	0.524514	NA	male	medial prenfrontal cortex	150 ug/kg mixed BP x nest attendance
LOC120102250	113.949	0.115836	0.182034	0.636343	0.524553	NA	male	medial prenfrontal cortex	150 ug/kg mixed BP x nest attendance
Atp5mj-ps1	192.575	0.0844459	0.13271	0.636317	0.52457	NA	male	medial prenfrontal cortex	150 ug/kg mixed BP x nest attendance
Tex15	89.8225	0.13464	0.211604	0.636281	0.524593	NA	male	medial prenfrontal cortex	150 ug/kg mixed BP x nest attendance
Axdnd1	133.514	0.116177	0.182626	0.636147	0.52468	NA	male	medial prenfrontal cortex	150 ug/kg mixed BP x nest attendance
Slc50a1	20.1511	-0.253516	0.398526	-0.636134	0.524689	NA	male	medial prenfrontal cortex	150 ug/kg mixed BP x nest attendance
Zbtb44	123.888	-0.103565	0.162834	-0.636017	0.524765	NA	male	medial prenfrontal cortex	150 ug/kg mixed BP x nest attendance
LOC102547120	5.50366	-0.619782	0.974519	-0.635987	0.524785	NA	male	medial prenfrontal cortex	150 ug/kg mixed BP x nest attendance
Pomgnt1	122.294	0.111898	0.175996	0.6358	0.524907	NA	male	medial prenfrontal cortex	150 ug/kg mixed BP x nest attendance
Fam13b	285.855	-0.0748982	0.117802	-0.635799	0.524908	NA	male	medial prenfrontal cortex	150 ug/kg mixed BP x nest attendance
Fank1	25.2279	-0.23301	0.366522	-0.635731	0.524952	NA	male	medial prenfrontal cortex	150 ug/kg mixed BP x nest attendance
Rps28	974.786	-0.0471348	0.0741532	-0.63564	0.525011	0.879939	male	medial prenfrontal cortex	150 ug/kg mixed BP x nest attendance
Clec2d	67.6525	0.13878	0.218409	0.635412	0.52516	NA	male	medial prenfrontal cortex	150 ug/kg mixed BP x nest attendance
LOC102554565	13.1953	0.30058	0.473069	0.635383	0.525179	NA	male	medial prenfrontal cortex	150 ug/kg mixed BP x nest attendance
LOC120103139	717.7	0.0612095	0.0963447	0.635318	0.525221	0.879939	male	medial prenfrontal cortex	150 ug/kg mixed BP x nest attendance
Tdrd3	154.825	-0.0887795	0.139761	-0.635222	0.525284	NA	male	medial prenfrontal cortex	150 ug/kg mixed BP x nest attendance
Trim56	42.9053	0.185496	0.292022	0.635211	0.525291	NA	male	medial prenfrontal cortex	150 ug/kg mixed BP x nest attendance
Magt1	78.2248	0.138431	0.217935	0.635194	0.525302	NA	male	medial prenfrontal cortex	150 ug/kg mixed BP x nest attendance
Zdhhc16	107.785	0.11617	0.182889	0.635191	0.525304	NA	male	medial prenfrontal cortex	150 ug/kg mixed BP x nest attendance
Zcchc14	147.607	-0.0976107	0.153673	-0.635184	0.525308	NA	male	medial prenfrontal cortex	150 ug/kg mixed BP x nest attendance
Ing2	104.223	0.121875	0.191894	0.635117	0.525352	NA	male	medial prenfrontal cortex	150 ug/kg mixed BP x nest attendance
Trpc3	88.7958	-0.126751	0.199584	-0.635076	0.525379	NA	male	medial prenfrontal cortex	150 ug/kg mixed BP x nest attendance
Wdr45	22.7152	0.230336	0.362694	0.63507	0.525383	NA	male	medial prenfrontal cortex	150 ug/kg mixed BP x nest attendance
Uvrag	214.046	-0.0831913	0.131015	-0.634975	0.525445	NA	male	medial prenfrontal cortex	150 ug/kg mixed BP x nest attendance
Tsen34	114.633	-0.1073	0.169012	-0.634866	0.525516	NA	male	medial prenfrontal cortex	150 ug/kg mixed BP x nest attendance
Eaf1	22.67	-0.236485	0.372517	-0.634831	0.525539	NA	male	medial prenfrontal cortex	150 ug/kg mixed BP x nest attendance
LOC120096457	4.76312	0.525933	0.828622	0.634708	0.525619	NA	male	medial prenfrontal cortex	150 ug/kg mixed BP x nest attendance
Gsta4-ps3	9.32003	-0.362058	0.570563	-0.634563	0.525714	NA	male	medial prenfrontal cortex	150 ug/kg mixed BP x nest attendance
Lgr6	70.2468	-0.138956	0.218983	-0.634551	0.525721	NA	male	medial prenfrontal cortex	150 ug/kg mixed BP x nest attendance
Rps16-ps8	4.40457	0.591318	0.931904	0.634527	0.525737	NA	male	medial prenfrontal cortex	150 ug/kg mixed BP x nest attendance
Znf740	64.4374	-0.143101	0.22558	-0.634369	0.52584	NA	male	medial prenfrontal cortex	150 ug/kg mixed BP x nest attendance
LOC120094719	4.65735	-0.657928	1.03728	-0.63428	0.525898	NA	male	medial prenfrontal cortex	150 ug/kg mixed BP x nest attendance
LOC103691107	10.1923	0.350549	0.552744	0.634198	0.525952	NA	male	medial prenfrontal cortex	150 ug/kg mixed BP x nest attendance
LOC120101082	45.6246	-0.167139	0.263563	-0.634153	0.525981	NA	male	medial prenfrontal cortex	150 ug/kg mixed BP x nest attendance
Mrps17	62.7825	0.151255	0.238515	0.634151	0.525982	NA	male	medial prenfrontal cortex	150 ug/kg mixed BP x nest attendance
Ilf2	398.302	-0.0760175	0.119881	-0.63411	0.526009	NA	male	medial prenfrontal cortex	150 ug/kg mixed BP x nest attendance
LOC120093830	3.59321	-0.594821	0.938063	-0.634095	0.526019	NA	male	medial prenfrontal cortex	150 ug/kg mixed BP x nest attendance
Bud13	26.9533	-0.211924	0.33428	-0.633972	0.526099	NA	male	medial prenfrontal cortex	150 ug/kg mixed BP x nest attendance
Myh2	5.37087	0.470553	0.742444	0.63379	0.526218	NA	male	medial prenfrontal cortex	150 ug/kg mixed BP x nest attendance
Pgam2	7.40958	-0.399338	0.630296	-0.633572	0.52636	NA	male	medial prenfrontal cortex	150 ug/kg mixed BP x nest attendance
LOC102549532	25.3657	-0.228828	0.361231	-0.633465	0.52643	NA	male	medial prenfrontal cortex	150 ug/kg mixed BP x nest attendance
Cyp2c7	6.80821	-0.650675	1.02725	-0.633415	0.526463	NA	male	medial prenfrontal cortex	150 ug/kg mixed BP x nest attendance
Vps16	83.9883	0.131782	0.208079	0.633326	0.526521	NA	male	medial prenfrontal cortex	150 ug/kg mixed BP x nest attendance
Wdr33	241.36	-0.0773453	0.122135	-0.633278	0.526552	NA	male	medial prenfrontal cortex	150 ug/kg mixed BP x nest attendance
Ro60	32.8066	-0.215187	0.339814	-0.63325	0.52657	NA	male	medial prenfrontal cortex	150 ug/kg mixed BP x nest attendance
Rc3h2	579.585	0.0525906	0.0830556	0.633198	0.526605	0.880459	male	medial prenfrontal cortex	150 ug/kg mixed BP x nest attendance
Zfp202	62.1382	-0.137758	0.217579	-0.633137	0.526644	NA	male	medial prenfrontal cortex	150 ug/kg mixed BP x nest attendance
Saal1	19.6725	0.241046	0.380726	0.633121	0.526654	NA	male	medial prenfrontal cortex	150 ug/kg mixed BP x nest attendance
Cnot7	144.667	-0.105339	0.166385	-0.633104	0.526666	NA	male	medial prenfrontal cortex	150 ug/kg mixed BP x nest attendance
Rerg	49.0054	-0.184018	0.290661	-0.633104	0.526666	NA	male	medial prenfrontal cortex	150 ug/kg mixed BP x nest attendance
LOC103690550	3.55321	-0.634255	1.00186	-0.633077	0.526684	NA	male	medial prenfrontal cortex	150 ug/kg mixed BP x nest attendance
LOC108352072	30.209	-0.300345	0.474428	-0.633068	0.526689	NA	male	medial prenfrontal cortex	150 ug/kg mixed BP x nest attendance
LOC103694538	3.9876	0.621757	0.982178	0.633039	0.526708	NA	male	medial prenfrontal cortex	150 ug/kg mixed BP x nest attendance
Nrxn1	5469.52	-0.0463076	0.0731541	-0.633014	0.526724	0.880459	male	medial prenfrontal cortex	150 ug/kg mixed BP x nest attendance
Cers2	45.9831	-0.164237	0.259457	-0.633004	0.526731	NA	male	medial prenfrontal cortex	150 ug/kg mixed BP x nest attendance
Kank2	30.4707	-0.221099	0.349305	-0.632969	0.526754	NA	male	medial prenfrontal cortex	150 ug/kg mixed BP x nest attendance
LOC103693090	22.552	0.269476	0.425822	0.632837	0.52684	NA	male	medial prenfrontal cortex	150 ug/kg mixed BP x nest attendance
Hnrnpa1-ps12	21.5385	-0.232612	0.367591	-0.632801	0.526864	NA	male	medial prenfrontal cortex	150 ug/kg mixed BP x nest attendance
Nde1	19.5553	-0.316392	0.500124	-0.632627	0.526977	NA	male	medial prenfrontal cortex	150 ug/kg mixed BP x nest attendance
Hsp90aa1-ps3	15.576	0.274565	0.434149	0.632422	0.527111	NA	male	medial prenfrontal cortex	150 ug/kg mixed BP x nest attendance
Mroh2a	20.8454	-0.268005	0.42378	-0.632416	0.527115	NA	male	medial prenfrontal cortex	150 ug/kg mixed BP x nest attendance
Mettl22	53.1	0.15325	0.242332	0.632397	0.527127	NA	male	medial prenfrontal cortex	150 ug/kg mixed BP x nest attendance
LOC120103039	7.10279	0.433477	0.685857	0.632023	0.527372	NA	male	medial prenfrontal cortex	150 ug/kg mixed BP x nest attendance
Zhx2	77.2791	0.124538	0.19706	0.63198	0.5274	NA	male	medial prenfrontal cortex	150 ug/kg mixed BP x nest attendance
LOC102546796	2.81135	-0.90315	1.42913	-0.631958	0.527414	NA	male	medial prenfrontal cortex	150 ug/kg mixed BP x nest attendance
Zbtb49	17.3213	-0.288879	0.457196	-0.631849	0.527485	NA	male	medial prenfrontal cortex	150 ug/kg mixed BP x nest attendance
Lrcol1	4.29565	-0.605396	0.958363	-0.631698	0.527584	NA	male	medial prenfrontal cortex	150 ug/kg mixed BP x nest attendance
LOC120097179	3.88581	-0.552293	0.874334	-0.631673	0.527601	NA	male	medial prenfrontal cortex	150 ug/kg mixed BP x nest attendance
Xpo1	203.527	-0.0816549	0.129276	-0.631632	0.527628	NA	male	medial prenfrontal cortex	150 ug/kg mixed BP x nest attendance
Mrps26	103.934	0.113295	0.179384	0.631576	0.527664	NA	male	medial prenfrontal cortex	150 ug/kg mixed BP x nest attendance
LOC103694470	241.02	-0.0840019	0.13302	-0.631499	0.527714	NA	male	medial prenfrontal cortex	150 ug/kg mixed BP x nest attendance
Fahd1	24.675	0.217873	0.345021	0.631477	0.527729	NA	male	medial prenfrontal cortex	150 ug/kg mixed BP x nest attendance
LOC120101687	3.5139	0.754904	1.19569	0.631357	0.527807	NA	male	medial prenfrontal cortex	150 ug/kg mixed BP x nest attendance
RGD1307461	14.6974	-0.305634	0.484289	-0.631099	0.527976	NA	male	medial prenfrontal cortex	150 ug/kg mixed BP x nest attendance
RGD1560212	55.8654	-0.154205	0.244417	-0.630911	0.528099	NA	male	medial prenfrontal cortex	150 ug/kg mixed BP x nest attendance
Fau-ps1	74.5974	0.140408	0.222584	0.63081	0.528165	NA	male	medial prenfrontal cortex	150 ug/kg mixed BP x nest attendance
LOC108349843	27.2511	0.211127	0.334718	0.630763	0.528196	NA	male	medial prenfrontal cortex	150 ug/kg mixed BP x nest attendance
LOC120099193	8.87855	-0.373669	0.592514	-0.63065	0.528269	NA	male	medial prenfrontal cortex	150 ug/kg mixed BP x nest attendance
LOC120096667	3.44387	0.687485	1.0902	0.630604	0.5283	NA	male	medial prenfrontal cortex	150 ug/kg mixed BP x nest attendance
Kdr	59.0324	0.151111	0.239636	0.630586	0.528311	NA	male	medial prenfrontal cortex	150 ug/kg mixed BP x nest attendance
Invs	88.8634	-0.117223	0.185908	-0.630544	0.528339	NA	male	medial prenfrontal cortex	150 ug/kg mixed BP x nest attendance
LOC120093216	5.60976	-0.490198	0.777432	-0.630535	0.528345	NA	male	medial prenfrontal cortex	150 ug/kg mixed BP x nest attendance
Serpine3	14.7735	0.280413	0.444785	0.630447	0.528402	NA	male	medial prenfrontal cortex	150 ug/kg mixed BP x nest attendance
Ndufaf5	150.169	-0.0910768	0.144551	-0.630068	0.52865	NA	male	medial prenfrontal cortex	150 ug/kg mixed BP x nest attendance
LOC102554907	6.55017	-0.439816	0.698135	-0.629988	0.528703	NA	male	medial prenfrontal cortex	150 ug/kg mixed BP x nest attendance
LOC108349823	41.6745	-0.162968	0.258732	-0.629872	0.528778	NA	male	medial prenfrontal cortex	150 ug/kg mixed BP x nest attendance
Rnf6	70.1943	0.1353	0.214825	0.629816	0.528815	NA	male	medial prenfrontal cortex	150 ug/kg mixed BP x nest attendance
Cul4b	58.0818	-0.146031	0.231878	-0.629775	0.528842	NA	male	medial prenfrontal cortex	150 ug/kg mixed BP x nest attendance
Snx7	69.9213	0.150566	0.239092	0.629741	0.528864	NA	male	medial prenfrontal cortex	150 ug/kg mixed BP x nest attendance
Klf11	34.7104	-0.191874	0.3047	-0.629715	0.528881	NA	male	medial prenfrontal cortex	150 ug/kg mixed BP x nest attendance
Ttc13	187.617	0.0873872	0.138796	0.629607	0.528951	NA	male	medial prenfrontal cortex	150 ug/kg mixed BP x nest attendance
Usp38	60.4313	0.144839	0.230079	0.629518	0.52901	NA	male	medial prenfrontal cortex	150 ug/kg mixed BP x nest attendance
Gpx8	61.7308	0.144399	0.22944	0.629352	0.529118	NA	male	medial prenfrontal cortex	150 ug/kg mixed BP x nest attendance
Il33	41.8643	0.176255	0.280107	0.629241	0.529191	NA	male	medial prenfrontal cortex	150 ug/kg mixed BP x nest attendance
Mapk8ip3	320.339	0.0811122	0.128923	0.62915	0.529251	NA	male	medial prenfrontal cortex	150 ug/kg mixed BP x nest attendance
Bet1l	16.1837	-0.273229	0.434332	-0.62908	0.529297	NA	male	medial prenfrontal cortex	150 ug/kg mixed BP x nest attendance
RT1-S3	8.01416	0.378269	0.601362	0.62902	0.529336	NA	male	medial prenfrontal cortex	150 ug/kg mixed BP x nest attendance
Srsf10	246.22	-0.0825804	0.131296	-0.628965	0.529372	NA	male	medial prenfrontal cortex	150 ug/kg mixed BP x nest attendance
Thrsp	6.73301	0.419458	0.666903	0.628964	0.529373	NA	male	medial prenfrontal cortex	150 ug/kg mixed BP x nest attendance
Serpina3j	2.91948	0.77921	1.23914	0.628833	0.529459	NA	male	medial prenfrontal cortex	150 ug/kg mixed BP x nest attendance
Ntaq1	27.0879	-0.213877	0.340126	-0.628815	0.52947	NA	male	medial prenfrontal cortex	150 ug/kg mixed BP x nest attendance
Smc1b	10.653	0.412472	0.656063	0.628708	0.52954	NA	male	medial prenfrontal cortex	150 ug/kg mixed BP x nest attendance
LOC120093372	135.115	-0.236572	0.376308	-0.628666	0.529568	NA	male	medial prenfrontal cortex	150 ug/kg mixed BP x nest attendance
LOC102554669	11.0579	0.3528	0.561265	0.62858	0.529624	NA	male	medial prenfrontal cortex	150 ug/kg mixed BP x nest attendance
Xpo6	189.402	0.0850039	0.135234	0.628571	0.52963	NA	male	medial prenfrontal cortex	150 ug/kg mixed BP x nest attendance
Casp12	4.46735	-0.585187	0.930998	-0.628559	0.529638	NA	male	medial prenfrontal cortex	150 ug/kg mixed BP x nest attendance
LOC120093227	39.9608	-0.178105	0.283421	-0.628412	0.529734	NA	male	medial prenfrontal cortex	150 ug/kg mixed BP x nest attendance
LOC108350340	68.6328	0.134594	0.214258	0.628188	0.529881	NA	male	medial prenfrontal cortex	150 ug/kg mixed BP x nest attendance
Ash2l	108.962	-0.114212	0.18182	-0.628158	0.5299	NA	male	medial prenfrontal cortex	150 ug/kg mixed BP x nest attendance
LOC102555078	12.4087	-0.775483	1.23474	-0.628055	0.529968	NA	male	medial prenfrontal cortex	150 ug/kg mixed BP x nest attendance
Tmem260	68.3259	-0.127662	0.203303	-0.627937	0.530045	NA	male	medial prenfrontal cortex	150 ug/kg mixed BP x nest attendance
LOC120099103	19.2872	-0.253785	0.404158	-0.627935	0.530047	NA	male	medial prenfrontal cortex	150 ug/kg mixed BP x nest attendance
LOC120095920	6.04703	-0.466445	0.743055	-0.627739	0.530175	NA	male	medial prenfrontal cortex	150 ug/kg mixed BP x nest attendance
Rpl8	816.534	-0.058301	0.0928932	-0.627613	0.530257	0.884871	male	medial prenfrontal cortex	150 ug/kg mixed BP x nest attendance
Fgd4	443.637	0.0645362	0.102857	0.627434	0.530375	NA	male	medial prenfrontal cortex	150 ug/kg mixed BP x nest attendance
Tnfrsf11a	31.587	0.196639	0.313411	0.627414	0.530388	NA	male	medial prenfrontal cortex	150 ug/kg mixed BP x nest attendance
Arfgef3	285.068	0.0730272	0.116409	0.627335	0.53044	NA	male	medial prenfrontal cortex	150 ug/kg mixed BP x nest attendance
Ugt1a5	32.5725	0.196085	0.312643	0.627183	0.530539	NA	male	medial prenfrontal cortex	150 ug/kg mixed BP x nest attendance
Dbt	80.6833	0.120018	0.191363	0.627176	0.530544	NA	male	medial prenfrontal cortex	150 ug/kg mixed BP x nest attendance
Ube2k	683.389	0.0512173	0.0816671	0.627147	0.530563	0.884871	male	medial prenfrontal cortex	150 ug/kg mixed BP x nest attendance
LOC120099219	5.37594	-0.518054	0.826088	-0.627117	0.530582	NA	male	medial prenfrontal cortex	150 ug/kg mixed BP x nest attendance
Ints15	46.6958	0.157736	0.251526	0.627115	0.530584	NA	male	medial prenfrontal cortex	150 ug/kg mixed BP x nest attendance
Tsr2	166.23	0.0942421	0.150326	0.626919	0.530712	NA	male	medial prenfrontal cortex	150 ug/kg mixed BP x nest attendance
Lin28a	16.4043	-0.331491	0.52886	-0.626802	0.530789	NA	male	medial prenfrontal cortex	150 ug/kg mixed BP x nest attendance
Fyb1	35.9763	-0.184975	0.295131	-0.626756	0.530819	NA	male	medial prenfrontal cortex	150 ug/kg mixed BP x nest attendance
LOC108350445	30.649	0.194198	0.309865	0.626717	0.530845	NA	male	medial prenfrontal cortex	150 ug/kg mixed BP x nest attendance
Msmo1	226.237	-0.0900761	0.143746	-0.626635	0.530898	NA	male	medial prenfrontal cortex	150 ug/kg mixed BP x nest attendance
Dus3l	25.2301	0.244721	0.390551	0.626603	0.53092	NA	male	medial prenfrontal cortex	150 ug/kg mixed BP x nest attendance
LOC500007	31.2468	-0.191274	0.305268	-0.626578	0.530936	NA	male	medial prenfrontal cortex	150 ug/kg mixed BP x nest attendance
Spred3	27.4143	0.21913	0.349867	0.626324	0.531102	NA	male	medial prenfrontal cortex	150 ug/kg mixed BP x nest attendance
LOC120095892	7.53515	-0.508641	0.812113	-0.626318	0.531107	NA	male	medial prenfrontal cortex	150 ug/kg mixed BP x nest attendance
Wdr88	13.1327	-0.36076	0.576027	-0.62629	0.531124	NA	male	medial prenfrontal cortex	150 ug/kg mixed BP x nest attendance
LOC108348582	3.8811	0.592806	0.946629	0.626228	0.531165	NA	male	medial prenfrontal cortex	150 ug/kg mixed BP x nest attendance
Tyw3	37.8236	-0.185101	0.295668	-0.626043	0.531287	NA	male	medial prenfrontal cortex	150 ug/kg mixed BP x nest attendance
Eif2d	33.0487	0.196502	0.313892	0.626018	0.531303	NA	male	medial prenfrontal cortex	150 ug/kg mixed BP x nest attendance
Ubr1	175.166	0.0914865	0.146164	0.625918	0.531368	NA	male	medial prenfrontal cortex	150 ug/kg mixed BP x nest attendance
Cux2	451.785	-0.0604686	0.0966146	-0.625874	0.531397	NA	male	medial prenfrontal cortex	150 ug/kg mixed BP x nest attendance
LOC120099795	4.95073	0.529912	0.846683	0.625868	0.531402	NA	male	medial prenfrontal cortex	150 ug/kg mixed BP x nest attendance
Kcnv1	99.1863	0.130548	0.208631	0.625735	0.531489	NA	male	medial prenfrontal cortex	150 ug/kg mixed BP x nest attendance
Plxna2	358.499	-0.0702659	0.112296	-0.62572	0.531499	NA	male	medial prenfrontal cortex	150 ug/kg mixed BP x nest attendance
U2af2	111.91	-0.118797	0.189867	-0.625684	0.531522	NA	male	medial prenfrontal cortex	150 ug/kg mixed BP x nest attendance
Steap3	16.8426	-0.272011	0.434748	-0.625675	0.531528	NA	male	medial prenfrontal cortex	150 ug/kg mixed BP x nest attendance
LOC102548249	87.0195	0.114055	0.182294	0.625666	0.531534	NA	male	medial prenfrontal cortex	150 ug/kg mixed BP x nest attendance
Pygo1	37.2159	-0.181619	0.290315	-0.625592	0.531583	NA	male	medial prenfrontal cortex	150 ug/kg mixed BP x nest attendance
Oser1	45.8107	0.164331	0.262736	0.625459	0.53167	NA	male	medial prenfrontal cortex	150 ug/kg mixed BP x nest attendance
Foxf2	9.37276	-0.334029	0.534099	-0.625407	0.531704	NA	male	medial prenfrontal cortex	150 ug/kg mixed BP x nest attendance
Tmprss9	17.3255	-0.292894	0.468355	-0.625367	0.53173	NA	male	medial prenfrontal cortex	150 ug/kg mixed BP x nest attendance
Pak6	323.105	0.0662611	0.105977	0.625242	0.531812	NA	male	medial prenfrontal cortex	150 ug/kg mixed BP x nest attendance
Mmp15	72.8067	-0.129925	0.207843	-0.62511	0.531899	NA	male	medial prenfrontal cortex	150 ug/kg mixed BP x nest attendance
L3mbtl3	198.592	-0.0920722	0.147292	-0.6251	0.531906	NA	male	medial prenfrontal cortex	150 ug/kg mixed BP x nest attendance
Eef1a1-ps13	15.0101	0.266678	0.426681	0.625007	0.531966	NA	male	medial prenfrontal cortex	150 ug/kg mixed BP x nest attendance
Rras2	386.127	0.0582435	0.093203	0.62491	0.53203	NA	male	medial prenfrontal cortex	150 ug/kg mixed BP x nest attendance
Vkorc1	34.6455	0.176257	0.282074	0.624863	0.532061	NA	male	medial prenfrontal cortex	150 ug/kg mixed BP x nest attendance
LOC120098012	8.90975	-0.375891	0.60171	-0.624704	0.532165	NA	male	medial prenfrontal cortex	150 ug/kg mixed BP x nest attendance
Magohb	44.1333	0.162274	0.259776	0.624666	0.53219	NA	male	medial prenfrontal cortex	150 ug/kg mixed BP x nest attendance
Fth1-ps4	24.1098	-0.231854	0.371207	-0.624595	0.532237	NA	male	medial prenfrontal cortex	150 ug/kg mixed BP x nest attendance
C4h2orf81	21.6099	-0.231152	0.370087	-0.624589	0.532241	NA	male	medial prenfrontal cortex	150 ug/kg mixed BP x nest attendance
Ppef2	12.7546	0.310782	0.497773	0.624345	0.532401	NA	male	medial prenfrontal cortex	150 ug/kg mixed BP x nest attendance
Alg6	31.4098	-0.21071	0.337661	-0.624028	0.532609	NA	male	medial prenfrontal cortex	150 ug/kg mixed BP x nest attendance
Hnrnpf-ps4	29.8019	-0.192109	0.307926	-0.623881	0.532706	NA	male	medial prenfrontal cortex	150 ug/kg mixed BP x nest attendance
LOC120102291	440.597	0.07541	0.120875	0.623868	0.532714	NA	male	medial prenfrontal cortex	150 ug/kg mixed BP x nest attendance
Rabl2	41.5483	0.168741	0.270518	0.623771	0.532778	NA	male	medial prenfrontal cortex	150 ug/kg mixed BP x nest attendance
Lysmd3	17.3839	-0.280384	0.449569	-0.623672	0.532843	NA	male	medial prenfrontal cortex	150 ug/kg mixed BP x nest attendance
Eci3	9.05737	0.382828	0.613831	0.623671	0.532844	NA	male	medial prenfrontal cortex	150 ug/kg mixed BP x nest attendance
Spats1	43.9313	0.160587	0.257523	0.623585	0.5329	NA	male	medial prenfrontal cortex	150 ug/kg mixed BP x nest attendance
Zfp777	63.0185	-0.138145	0.221541	-0.623563	0.532915	NA	male	medial prenfrontal cortex	150 ug/kg mixed BP x nest attendance
Med19	246.75	0.0729862	0.117053	0.62353	0.532936	NA	male	medial prenfrontal cortex	150 ug/kg mixed BP x nest attendance
Nkiras2	35.3644	0.187176	0.30022	0.623461	0.532982	NA	male	medial prenfrontal cortex	150 ug/kg mixed BP x nest attendance
Tpm2	22.6246	0.258865	0.41525	0.623396	0.533025	NA	male	medial prenfrontal cortex	150 ug/kg mixed BP x nest attendance
Klhl2	355.437	0.0618402	0.0992068	0.623346	0.533057	NA	male	medial prenfrontal cortex	150 ug/kg mixed BP x nest attendance
Mrpl40	31.8613	0.203945	0.327191	0.623322	0.533073	NA	male	medial prenfrontal cortex	150 ug/kg mixed BP x nest attendance
Zfp386	151.17	0.0902282	0.14479	0.623168	0.533174	NA	male	medial prenfrontal cortex	150 ug/kg mixed BP x nest attendance
Kdm3a	38.5716	-0.18602	0.298523	-0.623135	0.533196	NA	male	medial prenfrontal cortex	150 ug/kg mixed BP x nest attendance
Hnrnpd	304.516	-0.0679632	0.10907	-0.623118	0.533207	NA	male	medial prenfrontal cortex	150 ug/kg mixed BP x nest attendance
Btla	4.05907	-0.608479	0.976598	-0.62306	0.533245	NA	male	medial prenfrontal cortex	150 ug/kg mixed BP x nest attendance
LOC102546345	17.0187	-0.267379	0.429188	-0.622989	0.533292	NA	male	medial prenfrontal cortex	150 ug/kg mixed BP x nest attendance
Med24	211.784	-0.0776981	0.124736	-0.622901	0.53335	NA	male	medial prenfrontal cortex	150 ug/kg mixed BP x nest attendance
LOC120095833	3.45708	0.581442	0.933456	0.622891	0.533356	NA	male	medial prenfrontal cortex	150 ug/kg mixed BP x nest attendance
Pxdn	44.071	0.16221	0.260443	0.622825	0.533399	NA	male	medial prenfrontal cortex	150 ug/kg mixed BP x nest attendance
Dffb	47.3842	-0.165223	0.265283	-0.622821	0.533402	NA	male	medial prenfrontal cortex	150 ug/kg mixed BP x nest attendance
Hars1-ps1	8.65271	-0.352176	0.565462	-0.622811	0.533408	NA	male	medial prenfrontal cortex	150 ug/kg mixed BP x nest attendance
Prr7	631.208	0.0714474	0.114749	0.622639	0.533522	0.88769	male	medial prenfrontal cortex	150 ug/kg mixed BP x nest attendance
Alg3	15.2155	-0.310159	0.498158	-0.622612	0.533539	NA	male	medial prenfrontal cortex	150 ug/kg mixed BP x nest attendance
Tnrc6a	513.633	-0.0620474	0.0996567	-0.622612	0.53354	0.88769	male	medial prenfrontal cortex	150 ug/kg mixed BP x nest attendance
Vamp1	31.3888	0.191109	0.306973	0.62256	0.533573	NA	male	medial prenfrontal cortex	150 ug/kg mixed BP x nest attendance
RGD1564645	18.9644	-0.262142	0.421117	-0.622492	0.533619	NA	male	medial prenfrontal cortex	150 ug/kg mixed BP x nest attendance
Ints6	215.134	-0.0772123	0.124039	-0.622486	0.533622	NA	male	medial prenfrontal cortex	150 ug/kg mixed BP x nest attendance
Jup	154.469	-0.104497	0.167882	-0.622443	0.53365	NA	male	medial prenfrontal cortex	150 ug/kg mixed BP x nest attendance
Erg	61.326	-0.142264	0.228615	-0.622289	0.533752	NA	male	medial prenfrontal cortex	150 ug/kg mixed BP x nest attendance
Rhbdf2	5.93672	-0.496415	0.797821	-0.622213	0.533802	NA	male	medial prenfrontal cortex	150 ug/kg mixed BP x nest attendance
P2ry6	7.71373	-0.413078	0.663918	-0.622183	0.533822	NA	male	medial prenfrontal cortex	150 ug/kg mixed BP x nest attendance
LOC120095977	20.1203	-0.30146	0.484606	-0.622074	0.533893	NA	male	medial prenfrontal cortex	150 ug/kg mixed BP x nest attendance
Trim24	310.449	-0.0668817	0.107526	-0.622005	0.533939	NA	male	medial prenfrontal cortex	150 ug/kg mixed BP x nest attendance
Ncam1	5319.35	-0.0363923	0.0585251	-0.621824	0.534058	0.88769	male	medial prenfrontal cortex	150 ug/kg mixed BP x nest attendance
Nup205	47.9298	-0.156267	0.251319	-0.621789	0.534081	NA	male	medial prenfrontal cortex	150 ug/kg mixed BP x nest attendance
Med31	49.3118	0.177356	0.285283	0.621683	0.53415	NA	male	medial prenfrontal cortex	150 ug/kg mixed BP x nest attendance
LOC102548345	8.8789	-0.365847	0.588509	-0.621651	0.534172	NA	male	medial prenfrontal cortex	150 ug/kg mixed BP x nest attendance
Rbm11	17.42	0.252205	0.405756	0.621568	0.534226	NA	male	medial prenfrontal cortex	150 ug/kg mixed BP x nest attendance
Sdr16c6	3.20381	-0.63222	1.01723	-0.621509	0.534265	NA	male	medial prenfrontal cortex	150 ug/kg mixed BP x nest attendance
LOC102556157	12.3082	0.307487	0.494838	0.62139	0.534343	NA	male	medial prenfrontal cortex	150 ug/kg mixed BP x nest attendance
LOC120097362	17.0443	-0.295567	0.47566	-0.621382	0.534348	NA	male	medial prenfrontal cortex	150 ug/kg mixed BP x nest attendance
Scube2	30.802	-0.224514	0.361333	-0.621348	0.53437	NA	male	medial prenfrontal cortex	150 ug/kg mixed BP x nest attendance
Lsm8	70.6881	-0.137301	0.221035	-0.621174	0.534485	NA	male	medial prenfrontal cortex	150 ug/kg mixed BP x nest attendance
Ribc1	6.59262	0.410364	0.660649	0.621153	0.534499	NA	male	medial prenfrontal cortex	150 ug/kg mixed BP x nest attendance
Tcea2	139.418	0.0953027	0.15344	0.621108	0.534528	NA	male	medial prenfrontal cortex	150 ug/kg mixed BP x nest attendance
Hepacam	118.457	0.10506	0.169187	0.620971	0.534619	NA	male	medial prenfrontal cortex	150 ug/kg mixed BP x nest attendance
Ttll6	10.8881	-0.452244	0.728363	-0.620905	0.534662	NA	male	medial prenfrontal cortex	150 ug/kg mixed BP x nest attendance
LOC102550046	13.0877	-0.30401	0.489757	-0.620735	0.534774	NA	male	medial prenfrontal cortex	150 ug/kg mixed BP x nest attendance
LOC120099985	249.203	0.0929847	0.149798	0.620735	0.534774	NA	male	medial prenfrontal cortex	150 ug/kg mixed BP x nest attendance
Cpeb4	435.17	0.0645563	0.104025	0.620586	0.534872	NA	male	medial prenfrontal cortex	150 ug/kg mixed BP x nest attendance
LOC102552972	261.812	-0.0780432	0.125802	-0.620365	0.535018	NA	male	medial prenfrontal cortex	150 ug/kg mixed BP x nest attendance
Vps26c	68.827	-0.132924	0.214278	-0.620336	0.535037	NA	male	medial prenfrontal cortex	150 ug/kg mixed BP x nest attendance
LOC120094745	7.48331	0.413245	0.666322	0.620188	0.535134	NA	male	medial prenfrontal cortex	150 ug/kg mixed BP x nest attendance
Herc6	8.67022	0.385913	0.622298	0.620141	0.535165	NA	male	medial prenfrontal cortex	150 ug/kg mixed BP x nest attendance
LOC103693048	55.8244	-0.470927	0.759396	-0.620134	0.535169	NA	male	medial prenfrontal cortex	150 ug/kg mixed BP x nest attendance
Trim34	5.73013	0.433226	0.698666	0.620076	0.535208	NA	male	medial prenfrontal cortex	150 ug/kg mixed BP x nest attendance
Pdk3	51.674	-0.148146	0.238986	-0.619892	0.535329	NA	male	medial prenfrontal cortex	150 ug/kg mixed BP x nest attendance
Cwf19l1	65.8538	-0.131839	0.212697	-0.619843	0.535361	NA	male	medial prenfrontal cortex	150 ug/kg mixed BP x nest attendance
Iqcn	7.56215	-0.412545	0.665674	-0.61974	0.535429	NA	male	medial prenfrontal cortex	150 ug/kg mixed BP x nest attendance
Reep2	190.734	0.0916784	0.147947	0.619672	0.535474	NA	male	medial prenfrontal cortex	150 ug/kg mixed BP x nest attendance
Pafah1b2	323.02	0.0737859	0.119082	0.619624	0.535505	NA	male	medial prenfrontal cortex	150 ug/kg mixed BP x nest attendance
Ehd4	54.8185	0.147878	0.238688	0.619542	0.535559	NA	male	medial prenfrontal cortex	150 ug/kg mixed BP x nest attendance
Doc2b	27.8349	-0.209476	0.338137	-0.619499	0.535587	NA	male	medial prenfrontal cortex	150 ug/kg mixed BP x nest attendance
Adra1b	46.0257	0.173947	0.280813	0.619439	0.535627	NA	male	medial prenfrontal cortex	150 ug/kg mixed BP x nest attendance
Hgh1	18.2522	0.252871	0.408295	0.619334	0.535697	NA	male	medial prenfrontal cortex	150 ug/kg mixed BP x nest attendance
Rasal1	176.09	0.0895956	0.144665	0.61933	0.535699	NA	male	medial prenfrontal cortex	150 ug/kg mixed BP x nest attendance
LOC120099830	25.6673	0.219892	0.355071	0.619289	0.535726	NA	male	medial prenfrontal cortex	150 ug/kg mixed BP x nest attendance
LOC498154	160.146	0.0866397	0.139922	0.619198	0.535786	NA	male	medial prenfrontal cortex	150 ug/kg mixed BP x nest attendance
LOC108352764	5.55312	0.529591	0.855336	0.619162	0.53581	NA	male	medial prenfrontal cortex	150 ug/kg mixed BP x nest attendance
LOC120096588	4.24075	-0.752376	1.21517	-0.61915	0.535817	NA	male	medial prenfrontal cortex	150 ug/kg mixed BP x nest attendance
LOC102554789	3.95369	0.62171	1.00416	0.619131	0.53583	NA	male	medial prenfrontal cortex	150 ug/kg mixed BP x nest attendance
Nanos3	41.0725	-0.165969	0.268078	-0.619108	0.535846	NA	male	medial prenfrontal cortex	150 ug/kg mixed BP x nest attendance
Slc28a3	9.96338	-0.480387	0.775967	-0.619082	0.535863	NA	male	medial prenfrontal cortex	150 ug/kg mixed BP x nest attendance
Cnn2	22.3738	-0.225566	0.364359	-0.619078	0.535865	NA	male	medial prenfrontal cortex	150 ug/kg mixed BP x nest attendance
Lrrc63	4.63598	-0.585538	0.946001	-0.618961	0.535942	NA	male	medial prenfrontal cortex	150 ug/kg mixed BP x nest attendance
Myh3	12.2011	-0.318843	0.515142	-0.618942	0.535955	NA	male	medial prenfrontal cortex	150 ug/kg mixed BP x nest attendance
Fgf11	122.59	-0.101952	0.164734	-0.618888	0.53599	NA	male	medial prenfrontal cortex	150 ug/kg mixed BP x nest attendance
Cdh20	263.864	0.0755607	0.122094	0.618876	0.535998	NA	male	medial prenfrontal cortex	150 ug/kg mixed BP x nest attendance
Abcg3l1	17.1053	-0.254981	0.41204	-0.618826	0.536031	NA	male	medial prenfrontal cortex	150 ug/kg mixed BP x nest attendance
LOC108351472	6.70717	-0.423752	0.684797	-0.618799	0.536049	NA	male	medial prenfrontal cortex	150 ug/kg mixed BP x nest attendance
LOC120099683	34.5909	-0.745618	1.20498	-0.618779	0.536062	NA	male	medial prenfrontal cortex	150 ug/kg mixed BP x nest attendance
LOC120093706	26.1392	0.205809	0.332684	0.618632	0.536159	NA	male	medial prenfrontal cortex	150 ug/kg mixed BP x nest attendance
Slc5a6	63.0888	-0.139408	0.225353	-0.618623	0.536164	NA	male	medial prenfrontal cortex	150 ug/kg mixed BP x nest attendance
Iffo1	114.187	0.103529	0.167367	0.618576	0.536196	NA	male	medial prenfrontal cortex	150 ug/kg mixed BP x nest attendance
Vom2r61	126.753	0.118666	0.191909	0.618343	0.536349	NA	male	medial prenfrontal cortex	150 ug/kg mixed BP x nest attendance
Flnc	13.7185	-0.28896	0.467568	-0.618005	0.536572	NA	male	medial prenfrontal cortex	150 ug/kg mixed BP x nest attendance
Mapk14	205.57	-0.0816541	0.132127	-0.617996	0.536578	NA	male	medial prenfrontal cortex	150 ug/kg mixed BP x nest attendance
Mdm4	316.818	0.0779729	0.126173	0.617986	0.536584	NA	male	medial prenfrontal cortex	150 ug/kg mixed BP x nest attendance
Gpc2	16.9051	-0.281423	0.455499	-0.617835	0.536684	NA	male	medial prenfrontal cortex	150 ug/kg mixed BP x nest attendance
Ttc19	71.5269	0.132345	0.214289	0.6176	0.536839	NA	male	medial prenfrontal cortex	150 ug/kg mixed BP x nest attendance
Rnf26	59.0513	-0.148099	0.239831	-0.617513	0.536896	NA	male	medial prenfrontal cortex	150 ug/kg mixed BP x nest attendance
LOC120100783	5.41452	0.418561	0.677896	0.617441	0.536944	NA	male	medial prenfrontal cortex	150 ug/kg mixed BP x nest attendance
Kcnj8	10.5387	0.333965	0.540948	0.617371	0.53699	NA	male	medial prenfrontal cortex	150 ug/kg mixed BP x nest attendance
Actr1b	100.822	-0.118437	0.191851	-0.617339	0.537011	NA	male	medial prenfrontal cortex	150 ug/kg mixed BP x nest attendance
Top2a	65.253	-0.131721	0.213455	-0.61709	0.537175	NA	male	medial prenfrontal cortex	150 ug/kg mixed BP x nest attendance
Insm2	7.78656	-0.388305	0.629269	-0.617073	0.537187	NA	male	medial prenfrontal cortex	150 ug/kg mixed BP x nest attendance
LOC120099943	5.16303	0.478902	0.776145	0.617027	0.537217	NA	male	medial prenfrontal cortex	150 ug/kg mixed BP x nest attendance
LOC120095304	6.88612	-0.420798	0.682032	-0.616977	0.53725	NA	male	medial prenfrontal cortex	150 ug/kg mixed BP x nest attendance
Nphp3	14.1415	-0.303619	0.492138	-0.61694	0.537275	NA	male	medial prenfrontal cortex	150 ug/kg mixed BP x nest attendance
LOC120094769	7.33503	0.381498	0.618417	0.616895	0.537304	NA	male	medial prenfrontal cortex	150 ug/kg mixed BP x nest attendance
LOC120101652	4.76835	-0.490137	0.794813	-0.616669	0.537453	NA	male	medial prenfrontal cortex	150 ug/kg mixed BP x nest attendance
Srd5a1	41.3656	-0.16109	0.26123	-0.616662	0.537458	NA	male	medial prenfrontal cortex	150 ug/kg mixed BP x nest attendance
Dennd6a	92.9416	0.118162	0.191638	0.616592	0.537504	NA	male	medial prenfrontal cortex	150 ug/kg mixed BP x nest attendance
LOC691215	69.3149	0.188277	0.305359	0.616576	0.537514	NA	male	medial prenfrontal cortex	150 ug/kg mixed BP x nest attendance
LOC120096955	4.74055	-0.542739	0.880338	-0.616512	0.537557	NA	male	medial prenfrontal cortex	150 ug/kg mixed BP x nest attendance
Slc7a6os	76.6621	-0.13324	0.216142	-0.616445	0.537601	NA	male	medial prenfrontal cortex	150 ug/kg mixed BP x nest attendance
Pip5kl1	19.7674	-0.293044	0.475399	-0.616416	0.53762	NA	male	medial prenfrontal cortex	150 ug/kg mixed BP x nest attendance
Thoc1	143.924	-0.0985344	0.159863	-0.616366	0.537653	NA	male	medial prenfrontal cortex	150 ug/kg mixed BP x nest attendance
Fhl4	3.22098	0.591764	0.960189	0.6163	0.537697	NA	male	medial prenfrontal cortex	150 ug/kg mixed BP x nest attendance
Aggf1	99.0723	-0.113047	0.18344	-0.616258	0.537724	NA	male	medial prenfrontal cortex	150 ug/kg mixed BP x nest attendance
Cntln	103.373	-0.127468	0.206862	-0.616198	0.537764	NA	male	medial prenfrontal cortex	150 ug/kg mixed BP x nest attendance
Stub1	454.148	0.0598322	0.0971072	0.616146	0.537798	NA	male	medial prenfrontal cortex	150 ug/kg mixed BP x nest attendance
Gsn	29.8773	-0.189907	0.308246	-0.616089	0.537836	NA	male	medial prenfrontal cortex	150 ug/kg mixed BP x nest attendance
Kti12	17.4757	0.245168	0.397997	0.616005	0.537891	NA	male	medial prenfrontal cortex	150 ug/kg mixed BP x nest attendance
Gria3	476.124	0.0798098	0.129563	0.615992	0.5379	NA	male	medial prenfrontal cortex	150 ug/kg mixed BP x nest attendance
LOC108348564	6.62945	-0.481589	0.781865	-0.615948	0.537929	NA	male	medial prenfrontal cortex	150 ug/kg mixed BP x nest attendance
LOC120093210	25.2925	-0.237859	0.386199	-0.615897	0.537963	NA	male	medial prenfrontal cortex	150 ug/kg mixed BP x nest attendance
Nadk2	70.9831	-0.126759	0.205813	-0.615892	0.537965	NA	male	medial prenfrontal cortex	150 ug/kg mixed BP x nest attendance
Phf23	110.089	-0.115871	0.188145	-0.615861	0.537986	NA	male	medial prenfrontal cortex	150 ug/kg mixed BP x nest attendance
LOC102552792	3.56398	0.795058	1.291	0.615845	0.537997	NA	male	medial prenfrontal cortex	150 ug/kg mixed BP x nest attendance
LOC102556190	14.0007	-0.309373	0.502376	-0.61582	0.538013	NA	male	medial prenfrontal cortex	150 ug/kg mixed BP x nest attendance
Hdac1-ps3	36.5884	-0.181371	0.294531	-0.615797	0.538029	NA	male	medial prenfrontal cortex	150 ug/kg mixed BP x nest attendance
Tnnc1	11.8714	0.303067	0.492193	0.615749	0.53806	NA	male	medial prenfrontal cortex	150 ug/kg mixed BP x nest attendance
Hrh2	69.6934	0.13465	0.2187	0.615684	0.538103	NA	male	medial prenfrontal cortex	150 ug/kg mixed BP x nest attendance
Unc45a	114.791	0.101956	0.16562	0.6156	0.538158	NA	male	medial prenfrontal cortex	150 ug/kg mixed BP x nest attendance
LOC100360470	20.3912	0.243666	0.395844	0.615561	0.538184	NA	male	medial prenfrontal cortex	150 ug/kg mixed BP x nest attendance
Ggact-ps3	3.57284	-0.721565	1.17244	-0.61544	0.538264	NA	male	medial prenfrontal cortex	150 ug/kg mixed BP x nest attendance
LOC120097392	3.65053	-0.55357	0.899493	-0.615424	0.538274	NA	male	medial prenfrontal cortex	150 ug/kg mixed BP x nest attendance
Psmg2	49.182	0.158085	0.256872	0.615421	0.538277	NA	male	medial prenfrontal cortex	150 ug/kg mixed BP x nest attendance
Dexi	57.1396	-0.141649	0.230173	-0.615401	0.53829	NA	male	medial prenfrontal cortex	150 ug/kg mixed BP x nest attendance
G6pd	136.479	0.0974618	0.158381	0.615364	0.538314	NA	male	medial prenfrontal cortex	150 ug/kg mixed BP x nest attendance
Jpt2	33.6093	-0.179172	0.291177	-0.615339	0.538331	NA	male	medial prenfrontal cortex	150 ug/kg mixed BP x nest attendance
Apaf1	162.426	-0.0881266	0.143252	-0.615188	0.538431	NA	male	medial prenfrontal cortex	150 ug/kg mixed BP x nest attendance
Angptl1	28.4859	-0.196323	0.319145	-0.615153	0.538454	NA	male	medial prenfrontal cortex	150 ug/kg mixed BP x nest attendance
LOC108350721	23.2292	0.228928	0.372214	0.615043	0.538526	NA	male	medial prenfrontal cortex	150 ug/kg mixed BP x nest attendance
Naprt	16.4902	0.288568	0.469214	0.615003	0.538553	NA	male	medial prenfrontal cortex	150 ug/kg mixed BP x nest attendance
Mfsd4b1	3.64222	-0.578312	0.940372	-0.614983	0.538566	NA	male	medial prenfrontal cortex	150 ug/kg mixed BP x nest attendance
Cemip2	113.857	-0.0973775	0.158373	-0.614862	0.538646	NA	male	medial prenfrontal cortex	150 ug/kg mixed BP x nest attendance
Ttll11	156.144	0.0980959	0.159581	0.614708	0.538748	NA	male	medial prenfrontal cortex	150 ug/kg mixed BP x nest attendance
Fndc3b	112.449	-0.106427	0.173145	-0.614668	0.538774	NA	male	medial prenfrontal cortex	150 ug/kg mixed BP x nest attendance
LOC120094725	6.11493	0.428847	0.697724	0.614637	0.538795	NA	male	medial prenfrontal cortex	150 ug/kg mixed BP x nest attendance
Zbtb38	58.3036	-0.145993	0.237537	-0.614611	0.538811	NA	male	medial prenfrontal cortex	150 ug/kg mixed BP x nest attendance
Exoc6b	474.554	-0.0588081	0.0956863	-0.614593	0.538823	NA	male	medial prenfrontal cortex	150 ug/kg mixed BP x nest attendance
LOC108352567	7.51821	0.411894	0.670199	0.614584	0.538829	NA	male	medial prenfrontal cortex	150 ug/kg mixed BP x nest attendance
Fezf2	99.5181	-0.12145	0.197633	-0.614521	0.538871	NA	male	medial prenfrontal cortex	150 ug/kg mixed BP x nest attendance
Dab1-ps1	9.11003	0.349396	0.568572	0.614516	0.538874	NA	male	medial prenfrontal cortex	150 ug/kg mixed BP x nest attendance
Tmem154	6.79316	-0.433026	0.704684	-0.614497	0.538887	NA	male	medial prenfrontal cortex	150 ug/kg mixed BP x nest attendance
Cep295	217.824	0.0811139	0.132067	0.614186	0.539092	NA	male	medial prenfrontal cortex	150 ug/kg mixed BP x nest attendance
LOC102549249	304.408	0.0755153	0.122956	0.614164	0.539107	NA	male	medial prenfrontal cortex	150 ug/kg mixed BP x nest attendance
Asb1	181.756	0.103038	0.167772	0.614153	0.539114	NA	male	medial prenfrontal cortex	150 ug/kg mixed BP x nest attendance
Gpr68	19.2751	0.256483	0.417623	0.614149	0.539117	NA	male	medial prenfrontal cortex	150 ug/kg mixed BP x nest attendance
Smim19	56.1426	0.138443	0.225432	0.614123	0.539134	NA	male	medial prenfrontal cortex	150 ug/kg mixed BP x nest attendance
LOC102551387	15.5695	0.293008	0.477123	0.614114	0.53914	NA	male	medial prenfrontal cortex	150 ug/kg mixed BP x nest attendance
Alg5	47.379	0.167703	0.273097	0.61408	0.539162	NA	male	medial prenfrontal cortex	150 ug/kg mixed BP x nest attendance
LOC501003	47.8379	-0.160643	0.261609	-0.614058	0.539177	NA	male	medial prenfrontal cortex	150 ug/kg mixed BP x nest attendance
Ccdc175	90.5798	0.114277	0.186113	0.61402	0.539202	NA	male	medial prenfrontal cortex	150 ug/kg mixed BP x nest attendance
Gsg1l	109.558	-0.124578	0.202939	-0.613872	0.5393	NA	male	medial prenfrontal cortex	150 ug/kg mixed BP x nest attendance
Msh6	58.7578	0.136857	0.222991	0.613732	0.539392	NA	male	medial prenfrontal cortex	150 ug/kg mixed BP x nest attendance
Rit2	372.968	0.0603838	0.0983916	0.613709	0.539408	NA	male	medial prenfrontal cortex	150 ug/kg mixed BP x nest attendance
Cbx4	54.7283	0.142139	0.231638	0.613625	0.539463	NA	male	medial prenfrontal cortex	150 ug/kg mixed BP x nest attendance
Tmem30a	322.922	0.0639634	0.104248	0.613568	0.539501	NA	male	medial prenfrontal cortex	150 ug/kg mixed BP x nest attendance
Dlat	65.8343	-0.135567	0.220982	-0.613474	0.539563	NA	male	medial prenfrontal cortex	150 ug/kg mixed BP x nest attendance
Il1rapl1	2495.65	-0.0502548	0.081934	-0.613357	0.53964	0.89445	male	medial prenfrontal cortex	150 ug/kg mixed BP x nest attendance
Exoc4	574.895	-0.055508	0.0905016	-0.613337	0.539653	0.89445	male	medial prenfrontal cortex	150 ug/kg mixed BP x nest attendance
LOC120093787	197.464	-0.0902469	0.147153	-0.613285	0.539688	NA	male	medial prenfrontal cortex	150 ug/kg mixed BP x nest attendance
LOC102557478	5.48918	-0.515752	0.841035	-0.613235	0.539721	NA	male	medial prenfrontal cortex	150 ug/kg mixed BP x nest attendance
Man1a2	310.256	0.068198	0.111224	0.613159	0.539771	NA	male	medial prenfrontal cortex	150 ug/kg mixed BP x nest attendance
LOC120093323	89.5987	-0.467679	0.762798	-0.61311	0.539804	NA	male	medial prenfrontal cortex	150 ug/kg mixed BP x nest attendance
Relb	29.9356	-0.222062	0.36235	-0.612837	0.539984	NA	male	medial prenfrontal cortex	150 ug/kg mixed BP x nest attendance
Utp6	58.1518	-0.149501	0.243964	-0.612799	0.540009	NA	male	medial prenfrontal cortex	150 ug/kg mixed BP x nest attendance
Prdm11	49.549	-0.151266	0.246857	-0.612767	0.540031	NA	male	medial prenfrontal cortex	150 ug/kg mixed BP x nest attendance
Aadacl2fm3	5.24568	0.623456	1.01762	0.612663	0.540099	NA	male	medial prenfrontal cortex	150 ug/kg mixed BP x nest attendance
Dse	56.9428	-0.139074	0.227045	-0.612539	0.540181	NA	male	medial prenfrontal cortex	150 ug/kg mixed BP x nest attendance
Gpkow	64.583	0.134843	0.220139	0.612535	0.540184	NA	male	medial prenfrontal cortex	150 ug/kg mixed BP x nest attendance
Nusap1	57.3408	-0.163197	0.266495	-0.612384	0.540284	NA	male	medial prenfrontal cortex	150 ug/kg mixed BP x nest attendance
Zfp93	14.8714	-0.301457	0.492294	-0.612351	0.540305	NA	male	medial prenfrontal cortex	150 ug/kg mixed BP x nest attendance
LOC120095259	7.42286	-0.457932	0.748034	-0.61218	0.540418	NA	male	medial prenfrontal cortex	150 ug/kg mixed BP x nest attendance
LOC102550082	8.02865	0.388979	0.635426	0.612154	0.540436	NA	male	medial prenfrontal cortex	150 ug/kg mixed BP x nest attendance
Taf11	51.4597	0.153076	0.250076	0.612117	0.54046	NA	male	medial prenfrontal cortex	150 ug/kg mixed BP x nest attendance
Zfp715-ps1	31.9576	0.185808	0.303569	0.612076	0.540487	NA	male	medial prenfrontal cortex	150 ug/kg mixed BP x nest attendance
C19h16orf46	37.1467	0.174232	0.284703	0.61198	0.540551	NA	male	medial prenfrontal cortex	150 ug/kg mixed BP x nest attendance
Frmd4b	181.084	-0.108898	0.177983	-0.611847	0.540639	NA	male	medial prenfrontal cortex	150 ug/kg mixed BP x nest attendance
Pwwp2b	7.79931	0.400172	0.654196	0.611701	0.540735	NA	male	medial prenfrontal cortex	150 ug/kg mixed BP x nest attendance
Zcwpw2	73.6925	-0.139859	0.228649	-0.611676	0.540752	NA	male	medial prenfrontal cortex	150 ug/kg mixed BP x nest attendance
LOC120102998	42.3412	-0.173541	0.283722	-0.611659	0.540763	NA	male	medial prenfrontal cortex	150 ug/kg mixed BP x nest attendance
Pex10	15.5119	-0.257921	0.421712	-0.611604	0.5408	NA	male	medial prenfrontal cortex	150 ug/kg mixed BP x nest attendance
LOC120103506	11.3667	-0.330462	0.540339	-0.611581	0.540815	NA	male	medial prenfrontal cortex	150 ug/kg mixed BP x nest attendance
Gapdh-ps83	10.2196	0.351293	0.574408	0.611575	0.540819	NA	male	medial prenfrontal cortex	150 ug/kg mixed BP x nest attendance
Mocos	12.2399	0.346136	0.566018	0.611528	0.54085	NA	male	medial prenfrontal cortex	150 ug/kg mixed BP x nest attendance
Ube2e3	704.961	0.0646257	0.105691	0.611459	0.540896	0.89445	male	medial prenfrontal cortex	150 ug/kg mixed BP x nest attendance
E2f4	71.3333	0.127459	0.208453	0.611454	0.540899	NA	male	medial prenfrontal cortex	150 ug/kg mixed BP x nest attendance
P3h3	245.373	-0.186767	0.305467	-0.611415	0.540925	NA	male	medial prenfrontal cortex	150 ug/kg mixed BP x nest attendance
Ndn	801.203	0.0474254	0.077568	0.611405	0.540932	0.89445	male	medial prenfrontal cortex	150 ug/kg mixed BP x nest attendance
Ifi44l	5.50904	0.485614	0.794286	0.611384	0.540945	NA	male	medial prenfrontal cortex	150 ug/kg mixed BP x nest attendance
Zmat5	38.4823	-0.172199	0.281659	-0.611375	0.540951	NA	male	medial prenfrontal cortex	150 ug/kg mixed BP x nest attendance
Lrrtm3	364.114	0.063199	0.103376	0.611353	0.540966	NA	male	medial prenfrontal cortex	150 ug/kg mixed BP x nest attendance
Ssh1	128.67	-0.104039	0.170179	-0.611352	0.540966	NA	male	medial prenfrontal cortex	150 ug/kg mixed BP x nest attendance
Zfp629	154.693	-0.0889642	0.145548	-0.611238	0.541042	NA	male	medial prenfrontal cortex	150 ug/kg mixed BP x nest attendance
Clnk	40.9694	0.175209	0.286703	0.611118	0.541122	NA	male	medial prenfrontal cortex	150 ug/kg mixed BP x nest attendance
Nf1	641.568	0.053198	0.0870574	0.611068	0.541154	0.89445	male	medial prenfrontal cortex	150 ug/kg mixed BP x nest attendance
Baiap2l1	34.285	-0.191375	0.313189	-0.611052	0.541165	NA	male	medial prenfrontal cortex	150 ug/kg mixed BP x nest attendance
Zfp455l1	49.2276	-0.153166	0.250669	-0.61103	0.54118	NA	male	medial prenfrontal cortex	150 ug/kg mixed BP x nest attendance
Nufip2	315.19	0.0639915	0.104729	0.611021	0.541186	NA	male	medial prenfrontal cortex	150 ug/kg mixed BP x nest attendance
Stag2	98.2872	-0.106882	0.174946	-0.610944	0.541237	NA	male	medial prenfrontal cortex	150 ug/kg mixed BP x nest attendance
Nck1	57.9334	-0.142437	0.233145	-0.610938	0.541241	NA	male	medial prenfrontal cortex	150 ug/kg mixed BP x nest attendance
Srpx2	4.10421	0.574498	0.940522	0.610829	0.541313	NA	male	medial prenfrontal cortex	150 ug/kg mixed BP x nest attendance
Sdr39u1	65.7314	-0.145388	0.238114	-0.610581	0.541477	NA	male	medial prenfrontal cortex	150 ug/kg mixed BP x nest attendance
Rpl37a-ps11	45.1236	-0.208744	0.341934	-0.610481	0.541544	NA	male	medial prenfrontal cortex	150 ug/kg mixed BP x nest attendance
Orc2	121.492	0.0976366	0.159956	0.610396	0.541599	NA	male	medial prenfrontal cortex	150 ug/kg mixed BP x nest attendance
Ndor1	22.4569	0.218353	0.357788	0.610286	0.541673	NA	male	medial prenfrontal cortex	150 ug/kg mixed BP x nest attendance
B3gnt6	4.90555	-0.565552	0.926803	-0.610218	0.541717	NA	male	medial prenfrontal cortex	150 ug/kg mixed BP x nest attendance
LOC120095218	13.5089	-0.31496	0.51616	-0.610198	0.541731	NA	male	medial prenfrontal cortex	150 ug/kg mixed BP x nest attendance
LOC120097751	10.6195	0.449388	0.736576	0.610104	0.541793	NA	male	medial prenfrontal cortex	150 ug/kg mixed BP x nest attendance
Gabpb2	46.4375	-0.160006	0.26233	-0.609942	0.5419	NA	male	medial prenfrontal cortex	150 ug/kg mixed BP x nest attendance
Mmrn2	13.8662	0.302211	0.495598	0.609791	0.542001	NA	male	medial prenfrontal cortex	150 ug/kg mixed BP x nest attendance
Il13ra2	7.35482	0.399262	0.654836	0.609713	0.542052	NA	male	medial prenfrontal cortex	150 ug/kg mixed BP x nest attendance
Nenf	98.4364	-0.114227	0.187357	-0.609678	0.542075	NA	male	medial prenfrontal cortex	150 ug/kg mixed BP x nest attendance
Tmod2	999.783	0.0438773	0.0719726	0.609639	0.542101	0.895013	male	medial prenfrontal cortex	150 ug/kg mixed BP x nest attendance
Angel1	47.3049	-0.15373	0.252168	-0.609631	0.542106	NA	male	medial prenfrontal cortex	150 ug/kg mixed BP x nest attendance
Stradb	69.2465	-0.130719	0.214545	-0.609284	0.542336	NA	male	medial prenfrontal cortex	150 ug/kg mixed BP x nest attendance
Psmd7	295.826	0.0691183	0.113451	0.609238	0.542367	NA	male	medial prenfrontal cortex	150 ug/kg mixed BP x nest attendance
Tspan12	67.1612	-0.130617	0.214421	-0.609162	0.542417	NA	male	medial prenfrontal cortex	150 ug/kg mixed BP x nest attendance
Dipk1c	12.5918	0.287828	0.47255	0.609095	0.542461	NA	male	medial prenfrontal cortex	150 ug/kg mixed BP x nest attendance
Cct6a	352.324	-0.0640512	0.105172	-0.609016	0.542514	NA	male	medial prenfrontal cortex	150 ug/kg mixed BP x nest attendance
Syne4	4.94561	0.519936	0.853811	0.608959	0.542552	NA	male	medial prenfrontal cortex	150 ug/kg mixed BP x nest attendance
Slc39a10	255.978	0.0675582	0.110946	0.608929	0.542572	NA	male	medial prenfrontal cortex	150 ug/kg mixed BP x nest attendance
LOC102552144	14.9405	0.276928	0.45481	0.608887	0.5426	NA	male	medial prenfrontal cortex	150 ug/kg mixed BP x nest attendance
Taf15	255.474	-0.0694304	0.114031	-0.608876	0.542607	NA	male	medial prenfrontal cortex	150 ug/kg mixed BP x nest attendance
Pmaip1	19.7761	0.247817	0.407033	0.608837	0.542633	NA	male	medial prenfrontal cortex	150 ug/kg mixed BP x nest attendance
Usp40	206.488	-0.0814606	0.1338	-0.608821	0.542643	NA	male	medial prenfrontal cortex	150 ug/kg mixed BP x nest attendance
Aplnr	42.2882	-0.170881	0.280684	-0.608801	0.542656	NA	male	medial prenfrontal cortex	150 ug/kg mixed BP x nest attendance
N4bp2	125.81	-0.108491	0.178237	-0.608687	0.542732	NA	male	medial prenfrontal cortex	150 ug/kg mixed BP x nest attendance
Pink1	208.18	0.0913456	0.150076	0.608663	0.542748	NA	male	medial prenfrontal cortex	150 ug/kg mixed BP x nest attendance
LOC120097961	14.8283	0.352144	0.578767	0.608438	0.542897	NA	male	medial prenfrontal cortex	150 ug/kg mixed BP x nest attendance
Tlr7	4.87136	-0.526218	0.864954	-0.608377	0.542938	NA	male	medial prenfrontal cortex	150 ug/kg mixed BP x nest attendance
Fanci	104.093	0.103305	0.169821	0.608315	0.542978	NA	male	medial prenfrontal cortex	150 ug/kg mixed BP x nest attendance
LOC120100894	3.75796	-0.729148	1.19879	-0.608235	0.543032	NA	male	medial prenfrontal cortex	150 ug/kg mixed BP x nest attendance
Gss	44.7255	0.162793	0.267702	0.608112	0.543113	NA	male	medial prenfrontal cortex	150 ug/kg mixed BP x nest attendance
Itln1	5.4962	-0.60581	0.996245	-0.608093	0.543126	NA	male	medial prenfrontal cortex	150 ug/kg mixed BP x nest attendance
Frzb	9.8648	-0.362276	0.595768	-0.608083	0.543132	NA	male	medial prenfrontal cortex	150 ug/kg mixed BP x nest attendance
Zfp518b	32.8631	-0.178734	0.294065	-0.607807	0.543316	NA	male	medial prenfrontal cortex	150 ug/kg mixed BP x nest attendance
Cdca7l	1243.57	-0.0470219	0.0773672	-0.607776	0.543336	0.895318	male	medial prenfrontal cortex	150 ug/kg mixed BP x nest attendance
LOC120093105	16.9854	-0.271009	0.445905	-0.607772	0.543339	NA	male	medial prenfrontal cortex	150 ug/kg mixed BP x nest attendance
Prkar1a	406.538	-0.0579876	0.0954139	-0.607748	0.543355	NA	male	medial prenfrontal cortex	150 ug/kg mixed BP x nest attendance
Ip6k2	266.904	-0.0828866	0.136392	-0.607707	0.543382	NA	male	medial prenfrontal cortex	150 ug/kg mixed BP x nest attendance
Atad2b	244.013	-0.0799158	0.131515	-0.607656	0.543416	NA	male	medial prenfrontal cortex	150 ug/kg mixed BP x nest attendance
Smarce1-ps8	3.90937	0.517385	0.851614	0.607535	0.543496	NA	male	medial prenfrontal cortex	150 ug/kg mixed BP x nest attendance
Kmt5c	74.0216	0.122826	0.202205	0.607436	0.543561	NA	male	medial prenfrontal cortex	150 ug/kg mixed BP x nest attendance
LOC102546819	271.896	-0.0667961	0.109987	-0.607308	0.543646	NA	male	medial prenfrontal cortex	150 ug/kg mixed BP x nest attendance
LOC120094650	22.5749	0.226183	0.372441	0.607299	0.543652	NA	male	medial prenfrontal cortex	150 ug/kg mixed BP x nest attendance
Zfp691	5.09621	0.45557	0.750269	0.607209	0.543712	NA	male	medial prenfrontal cortex	150 ug/kg mixed BP x nest attendance
Timm10	209.151	0.0978075	0.16109	0.607161	0.543744	NA	male	medial prenfrontal cortex	150 ug/kg mixed BP x nest attendance
RGD1306556	309.056	-0.0827986	0.136373	-0.607147	0.543753	NA	male	medial prenfrontal cortex	150 ug/kg mixed BP x nest attendance
Nudcd3	188.364	-0.0807848	0.133064	-0.607114	0.543776	NA	male	medial prenfrontal cortex	150 ug/kg mixed BP x nest attendance
LOC120101779	6.92502	-0.423698	0.697895	-0.607109	0.543779	NA	male	medial prenfrontal cortex	150 ug/kg mixed BP x nest attendance
Drgx	5.80821	0.861955	1.4201	0.606967	0.543873	NA	male	medial prenfrontal cortex	150 ug/kg mixed BP x nest attendance
Eef1akmt1	80.3153	-0.119562	0.196995	-0.606927	0.543899	NA	male	medial prenfrontal cortex	150 ug/kg mixed BP x nest attendance
Usp15-ps2	7.79156	0.35553	0.585848	0.606864	0.543941	NA	male	medial prenfrontal cortex	150 ug/kg mixed BP x nest attendance
Tgfbrap1	55.1556	0.152245	0.250906	0.606781	0.543997	NA	male	medial prenfrontal cortex	150 ug/kg mixed BP x nest attendance
LOC120094695	4.66888	-0.481398	0.793475	-0.606695	0.544053	NA	male	medial prenfrontal cortex	150 ug/kg mixed BP x nest attendance
LOC120098503	72.95	-0.14122	0.232782	-0.606661	0.544076	NA	male	medial prenfrontal cortex	150 ug/kg mixed BP x nest attendance
Dnajb4	51.9348	-0.152506	0.251518	-0.606342	0.544287	NA	male	medial prenfrontal cortex	150 ug/kg mixed BP x nest attendance
Cbx3	446.859	-0.0577361	0.0952203	-0.606342	0.544288	NA	male	medial prenfrontal cortex	150 ug/kg mixed BP x nest attendance
Mpdz	154.219	-0.0916462	0.151152	-0.606317	0.544304	NA	male	medial prenfrontal cortex	150 ug/kg mixed BP x nest attendance
Clxn	5.45218	0.452459	0.74627	0.606294	0.54432	NA	male	medial prenfrontal cortex	150 ug/kg mixed BP x nest attendance
Nt5m	52.2973	-0.152545	0.251638	-0.606208	0.544377	NA	male	medial prenfrontal cortex	150 ug/kg mixed BP x nest attendance
Ddx28	11.7562	-0.3038	0.501187	-0.606162	0.544407	NA	male	medial prenfrontal cortex	150 ug/kg mixed BP x nest attendance
LOC100362814	1081.14	0.0450994	0.0744183	0.606025	0.544498	0.895318	male	medial prenfrontal cortex	150 ug/kg mixed BP x nest attendance
Rplp2	1863.2	0.0486755	0.0803233	0.605994	0.544518	0.895318	male	medial prenfrontal cortex	150 ug/kg mixed BP x nest attendance
Hnmt	48.1611	0.163786	0.270289	0.605965	0.544538	NA	male	medial prenfrontal cortex	150 ug/kg mixed BP x nest attendance
Kdelr3	11.9711	0.333435	0.55028	0.605937	0.544556	NA	male	medial prenfrontal cortex	150 ug/kg mixed BP x nest attendance
Rskr	58.8762	-0.13757	0.227042	-0.605924	0.544565	NA	male	medial prenfrontal cortex	150 ug/kg mixed BP x nest attendance
Ly9	6.09919	-0.546082	0.901325	-0.605866	0.544604	NA	male	medial prenfrontal cortex	150 ug/kg mixed BP x nest attendance
Ccdc59	59.0375	-0.140558	0.232012	-0.605823	0.544632	NA	male	medial prenfrontal cortex	150 ug/kg mixed BP x nest attendance
LOC102553451	3.44773	-0.574661	0.948772	-0.60569	0.544721	NA	male	medial prenfrontal cortex	150 ug/kg mixed BP x nest attendance
LOC688340	5.26992	-0.55439	0.91548	-0.605574	0.544798	NA	male	medial prenfrontal cortex	150 ug/kg mixed BP x nest attendance
Guf1	53.0142	0.141761	0.234096	0.605567	0.544802	NA	male	medial prenfrontal cortex	150 ug/kg mixed BP x nest attendance
Mbtd1	150.531	-0.095043	0.156965	-0.605506	0.544843	NA	male	medial prenfrontal cortex	150 ug/kg mixed BP x nest attendance
Hbp1	82.7701	-0.119214	0.19689	-0.605487	0.544856	NA	male	medial prenfrontal cortex	150 ug/kg mixed BP x nest attendance
Lmbrd2	97.4403	-0.111246	0.183744	-0.605439	0.544888	NA	male	medial prenfrontal cortex	150 ug/kg mixed BP x nest attendance
Bcl7c	91.9406	-0.119826	0.197917	-0.605432	0.544892	NA	male	medial prenfrontal cortex	150 ug/kg mixed BP x nest attendance
Oas1b	10.2304	-0.348082	0.574958	-0.605405	0.54491	NA	male	medial prenfrontal cortex	150 ug/kg mixed BP x nest attendance
F3	28.5172	0.20757	0.342942	0.605262	0.545005	NA	male	medial prenfrontal cortex	150 ug/kg mixed BP x nest attendance
Eif3l	182.313	0.0855297	0.14131	0.605261	0.545005	NA	male	medial prenfrontal cortex	150 ug/kg mixed BP x nest attendance
LOC120103523	36.0165	0.172239	0.284572	0.605255	0.545009	NA	male	medial prenfrontal cortex	150 ug/kg mixed BP x nest attendance
Dnaaf11	10.3283	-0.327107	0.540501	-0.605191	0.545052	NA	male	medial prenfrontal cortex	150 ug/kg mixed BP x nest attendance
Rpl28	1192.39	0.0480351	0.0793813	0.605119	0.5451	0.895318	male	medial prenfrontal cortex	150 ug/kg mixed BP x nest attendance
Vom2r-ps23	8.86874	-0.373353	0.617156	-0.604957	0.545208	NA	male	medial prenfrontal cortex	150 ug/kg mixed BP x nest attendance
Slc41a2	154.519	-0.0901116	0.14896	-0.604938	0.54522	NA	male	medial prenfrontal cortex	150 ug/kg mixed BP x nest attendance
Ptprj	399.386	-0.0880356	0.14553	-0.60493	0.545226	NA	male	medial prenfrontal cortex	150 ug/kg mixed BP x nest attendance
LOC120103027	4.52693	0.545466	0.901726	0.604913	0.545237	NA	male	medial prenfrontal cortex	150 ug/kg mixed BP x nest attendance
LOC120094649	3.74455	0.579057	0.957328	0.604868	0.545267	NA	male	medial prenfrontal cortex	150 ug/kg mixed BP x nest attendance
LOC102549964	10.2433	0.367262	0.607197	0.604848	0.54528	NA	male	medial prenfrontal cortex	150 ug/kg mixed BP x nest attendance
Srek1	615.913	0.0526302	0.0870223	0.60479	0.545319	0.895318	male	medial prenfrontal cortex	150 ug/kg mixed BP x nest attendance
Ccnb2	6.79652	-0.403828	0.667798	-0.604717	0.545367	NA	male	medial prenfrontal cortex	150 ug/kg mixed BP x nest attendance
LOC688389	4.58306	-0.59216	0.979348	-0.604648	0.545413	NA	male	medial prenfrontal cortex	150 ug/kg mixed BP x nest attendance
Map3k9	180.585	0.0811195	0.134166	0.604621	0.545431	NA	male	medial prenfrontal cortex	150 ug/kg mixed BP x nest attendance
Ckap5	382.509	-0.0597354	0.0988207	-0.604482	0.545523	NA	male	medial prenfrontal cortex	150 ug/kg mixed BP x nest attendance
Tatdn3	33.2278	0.192398	0.318301	0.604455	0.545541	NA	male	medial prenfrontal cortex	150 ug/kg mixed BP x nest attendance
Pacsin2	134.397	-0.0954027	0.157833	-0.604454	0.545542	NA	male	medial prenfrontal cortex	150 ug/kg mixed BP x nest attendance
Dyrk3	26.0096	0.231501	0.382996	0.604446	0.545547	NA	male	medial prenfrontal cortex	150 ug/kg mixed BP x nest attendance
LOC120094778	368.182	0.071589	0.118471	0.604276	0.54566	NA	male	medial prenfrontal cortex	150 ug/kg mixed BP x nest attendance
Adgrg7	12.5562	-0.324118	0.536837	-0.603755	0.546006	NA	male	medial prenfrontal cortex	150 ug/kg mixed BP x nest attendance
Hdac2-ps1	11.3527	-0.334297	0.553714	-0.603735	0.54602	NA	male	medial prenfrontal cortex	150 ug/kg mixed BP x nest attendance
RGD1562739	4.22387	0.520406	0.862243	0.603549	0.546143	NA	male	medial prenfrontal cortex	150 ug/kg mixed BP x nest attendance
Rln1	4.43062	0.480017	0.795331	0.603544	0.546147	NA	male	medial prenfrontal cortex	150 ug/kg mixed BP x nest attendance
LOC102551020	9.75913	0.362875	0.601325	0.60346	0.546203	NA	male	medial prenfrontal cortex	150 ug/kg mixed BP x nest attendance
Rcan3	86.086	0.11329	0.187747	0.603421	0.546229	NA	male	medial prenfrontal cortex	150 ug/kg mixed BP x nest attendance
Rps3-ps4	10.9509	0.298847	0.495367	0.603284	0.54632	NA	male	medial prenfrontal cortex	150 ug/kg mixed BP x nest attendance
Btbd8	109.979	0.100263	0.166196	0.603283	0.54632	NA	male	medial prenfrontal cortex	150 ug/kg mixed BP x nest attendance
Amn	7.61818	0.38596	0.639833	0.60322	0.546362	NA	male	medial prenfrontal cortex	150 ug/kg mixed BP x nest attendance
LOC102547306	3.93128	-0.633408	1.05009	-0.603192	0.546381	NA	male	medial prenfrontal cortex	150 ug/kg mixed BP x nest attendance
Smim15	25.607	-0.210856	0.349696	-0.60297	0.546529	NA	male	medial prenfrontal cortex	150 ug/kg mixed BP x nest attendance
LOC120098335	10.9849	-0.347843	0.576906	-0.602945	0.546545	NA	male	medial prenfrontal cortex	150 ug/kg mixed BP x nest attendance
Btg3	30.4152	-0.199399	0.330728	-0.60291	0.546568	NA	male	medial prenfrontal cortex	150 ug/kg mixed BP x nest attendance
Rhod	4.16223	-0.502141	0.832863	-0.60291	0.546568	NA	male	medial prenfrontal cortex	150 ug/kg mixed BP x nest attendance
Ankrd54	37.9387	-0.170922	0.283512	-0.602873	0.546593	NA	male	medial prenfrontal cortex	150 ug/kg mixed BP x nest attendance
Uri1	152.999	0.0874143	0.144996	0.602872	0.546594	NA	male	medial prenfrontal cortex	150 ug/kg mixed BP x nest attendance
Adprh	92.4686	-0.112432	0.186513	-0.60281	0.546635	NA	male	medial prenfrontal cortex	150 ug/kg mixed BP x nest attendance
Aasdh	52.1457	0.1617	0.268277	0.602735	0.546685	NA	male	medial prenfrontal cortex	150 ug/kg mixed BP x nest attendance
Coro6	5.00235	0.464861	0.771334	0.602672	0.546727	NA	male	medial prenfrontal cortex	150 ug/kg mixed BP x nest attendance
LOC120102940	14.9723	-0.287422	0.476972	-0.602597	0.546777	NA	male	medial prenfrontal cortex	150 ug/kg mixed BP x nest attendance
Ovol2	27.0657	0.224908	0.373286	0.602508	0.546836	NA	male	medial prenfrontal cortex	150 ug/kg mixed BP x nest attendance
Acaa2	85.2789	0.146644	0.243409	0.602461	0.546867	NA	male	medial prenfrontal cortex	150 ug/kg mixed BP x nest attendance
LOC102548289	7.51084	-0.481379	0.799051	-0.602438	0.546883	NA	male	medial prenfrontal cortex	150 ug/kg mixed BP x nest attendance
Smndc1	100.973	-0.112645	0.186984	-0.602432	0.546886	NA	male	medial prenfrontal cortex	150 ug/kg mixed BP x nest attendance
Rb1	215.944	-0.0732232	0.121552	-0.602403	0.546906	NA	male	medial prenfrontal cortex	150 ug/kg mixed BP x nest attendance
Cyb561	75.8631	0.131346	0.218044	0.602386	0.546917	NA	male	medial prenfrontal cortex	150 ug/kg mixed BP x nest attendance
Acot11	10.1311	0.368788	0.612262	0.602337	0.54695	NA	male	medial prenfrontal cortex	150 ug/kg mixed BP x nest attendance
LOC103693097	7.88081	0.41912	0.695824	0.602336	0.54695	NA	male	medial prenfrontal cortex	150 ug/kg mixed BP x nest attendance
Zfp619	33.9388	-0.189561	0.314743	-0.602273	0.546992	NA	male	medial prenfrontal cortex	150 ug/kg mixed BP x nest attendance
Cdkl5	499.087	-0.053794	0.0893234	-0.602239	0.547015	0.897105	male	medial prenfrontal cortex	150 ug/kg mixed BP x nest attendance
Edf1-ps3	13.9875	-0.308845	0.51284	-0.602224	0.547025	NA	male	medial prenfrontal cortex	150 ug/kg mixed BP x nest attendance
LOC108352575	6.03825	-0.468296	0.777804	-0.602075	0.547124	NA	male	medial prenfrontal cortex	150 ug/kg mixed BP x nest attendance
Qrich2	10.9082	-0.378751	0.629103	-0.602049	0.547141	NA	male	medial prenfrontal cortex	150 ug/kg mixed BP x nest attendance
Micu1	291.509	0.0629288	0.104529	0.602024	0.547158	NA	male	medial prenfrontal cortex	150 ug/kg mixed BP x nest attendance
Otc	5.47885	-0.463183	0.769382	-0.602019	0.547161	NA	male	medial prenfrontal cortex	150 ug/kg mixed BP x nest attendance
Nuggc	5.24842	-0.685998	1.13961	-0.601957	0.547203	NA	male	medial prenfrontal cortex	150 ug/kg mixed BP x nest attendance
Pknox1	46.7711	-0.158216	0.262837	-0.601955	0.547204	NA	male	medial prenfrontal cortex	150 ug/kg mixed BP x nest attendance
Spdye4-ps1	8.89484	-0.384472	0.638779	-0.601886	0.54725	NA	male	medial prenfrontal cortex	150 ug/kg mixed BP x nest attendance
Rpp25l	24.8757	0.204008	0.338962	0.601861	0.547266	NA	male	medial prenfrontal cortex	150 ug/kg mixed BP x nest attendance
Pacrg	41.8665	-0.1953	0.324494	-0.601858	0.547269	NA	male	medial prenfrontal cortex	150 ug/kg mixed BP x nest attendance
Meioc	9.64451	-0.401005	0.666334	-0.601808	0.547302	NA	male	medial prenfrontal cortex	150 ug/kg mixed BP x nest attendance
LOC685113	2.90074	-0.617399	1.02624	-0.601615	0.54743	NA	male	medial prenfrontal cortex	150 ug/kg mixed BP x nest attendance
Marchf11	44.1061	0.159442	0.265046	0.601561	0.547466	NA	male	medial prenfrontal cortex	150 ug/kg mixed BP x nest attendance
Asb3	238.592	0.0722946	0.120183	0.60154	0.54748	NA	male	medial prenfrontal cortex	150 ug/kg mixed BP x nest attendance
Fv1	85.3348	-0.118327	0.196724	-0.601488	0.547515	NA	male	medial prenfrontal cortex	150 ug/kg mixed BP x nest attendance
Snupn-ps1	58.0036	0.144477	0.240223	0.601429	0.547554	NA	male	medial prenfrontal cortex	150 ug/kg mixed BP x nest attendance
Myrf	9.0063	0.349742	0.581521	0.601426	0.547556	NA	male	medial prenfrontal cortex	150 ug/kg mixed BP x nest attendance
Arhgap40	7.40183	-0.413317	0.687241	-0.601415	0.547563	NA	male	medial prenfrontal cortex	150 ug/kg mixed BP x nest attendance
Nipal4	3.24602	0.638637	1.06213	0.601281	0.547653	NA	male	medial prenfrontal cortex	150 ug/kg mixed BP x nest attendance
Sbf1	96.1303	0.114024	0.189637	0.601276	0.547656	NA	male	medial prenfrontal cortex	150 ug/kg mixed BP x nest attendance
Scg3	587.549	0.0491048	0.0816728	0.601238	0.547682	0.897201	male	medial prenfrontal cortex	150 ug/kg mixed BP x nest attendance
Pias4	30.7528	-0.190675	0.317148	-0.601218	0.547695	NA	male	medial prenfrontal cortex	150 ug/kg mixed BP x nest attendance
Pgrmc2	80.3621	0.125374	0.208568	0.601117	0.547762	NA	male	medial prenfrontal cortex	150 ug/kg mixed BP x nest attendance
Acat1	404.37	-0.0620663	0.103268	-0.60102	0.547827	NA	male	medial prenfrontal cortex	150 ug/kg mixed BP x nest attendance
Zfp180	121.808	0.0963124	0.160256	0.600992	0.547846	NA	male	medial prenfrontal cortex	150 ug/kg mixed BP x nest attendance
Vsx2	10.0479	-0.371046	0.617492	-0.600891	0.547912	NA	male	medial prenfrontal cortex	150 ug/kg mixed BP x nest attendance
Rnmt	160.492	-0.0947692	0.157745	-0.600775	0.54799	NA	male	medial prenfrontal cortex	150 ug/kg mixed BP x nest attendance
Ap1m1	101.029	-0.105184	0.175113	-0.600666	0.548062	NA	male	medial prenfrontal cortex	150 ug/kg mixed BP x nest attendance
Mtx2	155.569	0.0865096	0.144049	0.600557	0.548135	NA	male	medial prenfrontal cortex	150 ug/kg mixed BP x nest attendance
Cog7	132.503	0.093183	0.155178	0.600491	0.548179	NA	male	medial prenfrontal cortex	150 ug/kg mixed BP x nest attendance
Rapgef2	380.288	-0.059127	0.0984772	-0.600413	0.548231	NA	male	medial prenfrontal cortex	150 ug/kg mixed BP x nest attendance
Rpl11-ps12	8.3785	-0.385045	0.641362	-0.600356	0.548269	NA	male	medial prenfrontal cortex	150 ug/kg mixed BP x nest attendance
C1h10orf143	20.5324	-0.255209	0.42519	-0.600223	0.548358	NA	male	medial prenfrontal cortex	150 ug/kg mixed BP x nest attendance
RGD1561589	122.497	0.1207	0.201123	0.600132	0.548418	NA	male	medial prenfrontal cortex	150 ug/kg mixed BP x nest attendance
LOC120094785	19.3206	-0.245974	0.4099	-0.600082	0.548451	NA	male	medial prenfrontal cortex	150 ug/kg mixed BP x nest attendance
Vars1	148.825	-0.0938797	0.156448	-0.600069	0.54846	NA	male	medial prenfrontal cortex	150 ug/kg mixed BP x nest attendance
Ddx47	47.1395	-0.153746	0.256224	-0.600045	0.548476	NA	male	medial prenfrontal cortex	150 ug/kg mixed BP x nest attendance
LOC108351331	5.20034	-0.535522	0.89247	-0.600045	0.548476	NA	male	medial prenfrontal cortex	150 ug/kg mixed BP x nest attendance
LOC108352526	11.6235	0.315731	0.526228	0.59999	0.548513	NA	male	medial prenfrontal cortex	150 ug/kg mixed BP x nest attendance
LOC100359517	21.4901	-0.274079	0.456906	-0.599857	0.548601	NA	male	medial prenfrontal cortex	150 ug/kg mixed BP x nest attendance
Ndnf	15.9672	-0.281224	0.468905	-0.599747	0.548675	NA	male	medial prenfrontal cortex	150 ug/kg mixed BP x nest attendance
Cacna1e	1607.11	0.0410877	0.0685087	0.599744	0.548677	0.897835	male	medial prenfrontal cortex	150 ug/kg mixed BP x nest attendance
LOC120096947	11.1731	-0.399125	0.665498	-0.599739	0.54868	NA	male	medial prenfrontal cortex	150 ug/kg mixed BP x nest attendance
LOC679594	7.70761	0.405972	0.67701	0.599654	0.548737	NA	male	medial prenfrontal cortex	150 ug/kg mixed BP x nest attendance
Xirp2	8.90743	-0.391333	0.652619	-0.599635	0.54875	NA	male	medial prenfrontal cortex	150 ug/kg mixed BP x nest attendance
Pth2r	16.6524	-0.270618	0.451314	-0.599623	0.548758	NA	male	medial prenfrontal cortex	150 ug/kg mixed BP x nest attendance
Stk24	200.567	0.09119	0.152101	0.599535	0.548816	NA	male	medial prenfrontal cortex	150 ug/kg mixed BP x nest attendance
Srsf12	179.915	0.0902577	0.150564	0.599462	0.548865	NA	male	medial prenfrontal cortex	150 ug/kg mixed BP x nest attendance
LOC102552834	7.93749	-0.362554	0.604904	-0.599357	0.548935	NA	male	medial prenfrontal cortex	150 ug/kg mixed BP x nest attendance
LOC100912823	28.6963	-0.188579	0.314637	-0.599354	0.548937	NA	male	medial prenfrontal cortex	150 ug/kg mixed BP x nest attendance
LOC120095004	28.0322	-0.229084	0.382229	-0.599336	0.548949	NA	male	medial prenfrontal cortex	150 ug/kg mixed BP x nest attendance
LOC102548889	9.5667	-0.367833	0.613818	-0.599255	0.549003	NA	male	medial prenfrontal cortex	150 ug/kg mixed BP x nest attendance
Sec61b	190.126	-0.0972964	0.162378	-0.599198	0.549041	NA	male	medial prenfrontal cortex	150 ug/kg mixed BP x nest attendance
Rxra	21.3475	0.239134	0.399116	0.599158	0.549067	NA	male	medial prenfrontal cortex	150 ug/kg mixed BP x nest attendance
Nol7	271.653	0.0738939	0.123339	0.599112	0.549098	NA	male	medial prenfrontal cortex	150 ug/kg mixed BP x nest attendance
Zbtb33	33.5235	0.184622	0.308168	0.599095	0.54911	NA	male	medial prenfrontal cortex	150 ug/kg mixed BP x nest attendance
LOC108348562	106.093	0.106402	0.177628	0.599016	0.549162	NA	male	medial prenfrontal cortex	150 ug/kg mixed BP x nest attendance
Slc6a14	9.4718	-0.367854	0.614336	-0.598782	0.549318	NA	male	medial prenfrontal cortex	150 ug/kg mixed BP x nest attendance
LOC120098776	9.45379	0.333713	0.557339	0.598762	0.549331	NA	male	medial prenfrontal cortex	150 ug/kg mixed BP x nest attendance
Ccdc85a	428.668	-0.0569765	0.0951803	-0.598617	0.549429	NA	male	medial prenfrontal cortex	150 ug/kg mixed BP x nest attendance
Ftl1-ps5	4.97062	-0.568573	0.949939	-0.598536	0.549482	NA	male	medial prenfrontal cortex	150 ug/kg mixed BP x nest attendance
Idh3b	233.999	0.0800331	0.133721	0.598507	0.549502	NA	male	medial prenfrontal cortex	150 ug/kg mixed BP x nest attendance
RGD1559972	204.743	0.0845895	0.141348	0.598448	0.549541	NA	male	medial prenfrontal cortex	150 ug/kg mixed BP x nest attendance
Gin1	23.843	0.214758	0.358864	0.598439	0.549547	NA	male	medial prenfrontal cortex	150 ug/kg mixed BP x nest attendance
LOC100363642	92.4146	0.111175	0.185801	0.598358	0.549601	NA	male	medial prenfrontal cortex	150 ug/kg mixed BP x nest attendance
Rtl4	243.804	0.0703427	0.117562	0.598348	0.549608	NA	male	medial prenfrontal cortex	150 ug/kg mixed BP x nest attendance
Doc2g	5.55428	-0.427812	0.715012	-0.598328	0.549621	NA	male	medial prenfrontal cortex	150 ug/kg mixed BP x nest attendance
C19h1orf198	44.0747	-0.174273	0.291311	-0.598237	0.549682	NA	male	medial prenfrontal cortex	150 ug/kg mixed BP x nest attendance
Higd1b	11.7357	0.288686	0.482566	0.598232	0.549685	NA	male	medial prenfrontal cortex	150 ug/kg mixed BP x nest attendance
Cebpd	6.16261	-0.439018	0.733985	-0.598129	0.549754	NA	male	medial prenfrontal cortex	150 ug/kg mixed BP x nest attendance
Ppp1r17	12.2684	0.35609	0.595371	0.598098	0.549775	NA	male	medial prenfrontal cortex	150 ug/kg mixed BP x nest attendance
Rnu1-98	5.04852	0.470088	0.786176	0.597943	0.549878	NA	male	medial prenfrontal cortex	150 ug/kg mixed BP x nest attendance
Luc7l3-ps2	236.444	0.0817026	0.136652	0.597888	0.549915	NA	male	medial prenfrontal cortex	150 ug/kg mixed BP x nest attendance
Glrx5	126.348	-0.0911261	0.152415	-0.597883	0.549918	NA	male	medial prenfrontal cortex	150 ug/kg mixed BP x nest attendance
Zfp141	60.4761	-0.139619	0.233576	-0.597745	0.55001	NA	male	medial prenfrontal cortex	150 ug/kg mixed BP x nest attendance
Fam210b	24.7153	0.224092	0.374919	0.597708	0.550035	NA	male	medial prenfrontal cortex	150 ug/kg mixed BP x nest attendance
Npc1l1	5.42137	0.521272	0.872278	0.597598	0.550108	NA	male	medial prenfrontal cortex	150 ug/kg mixed BP x nest attendance
LOC120098880	4.06143	-0.681536	1.14047	-0.597591	0.550113	NA	male	medial prenfrontal cortex	150 ug/kg mixed BP x nest attendance
Tiam1	311.499	-0.069492	0.116317	-0.597438	0.550215	NA	male	medial prenfrontal cortex	150 ug/kg mixed BP x nest attendance
LOC108348509	221.923	-0.0728198	0.121906	-0.597342	0.550279	NA	male	medial prenfrontal cortex	150 ug/kg mixed BP x nest attendance
Cdkn1a	22.5555	0.218898	0.36648	0.5973	0.550307	NA	male	medial prenfrontal cortex	150 ug/kg mixed BP x nest attendance
Rhov	65.4225	0.128009	0.214334	0.597239	0.550348	NA	male	medial prenfrontal cortex	150 ug/kg mixed BP x nest attendance
Hydin	39.787	-0.265161	0.444006	-0.597201	0.550373	NA	male	medial prenfrontal cortex	150 ug/kg mixed BP x nest attendance
Fcrl2	26.04	0.221239	0.370463	0.597196	0.550376	NA	male	medial prenfrontal cortex	150 ug/kg mixed BP x nest attendance
Sumo1-ps1	5.70877	-0.495104	0.829079	-0.597174	0.550391	NA	male	medial prenfrontal cortex	150 ug/kg mixed BP x nest attendance
LOC680438	62.1295	-0.130193	0.218039	-0.597108	0.550435	NA	male	medial prenfrontal cortex	150 ug/kg mixed BP x nest attendance
Pcf11	234.841	0.0746311	0.124989	0.597102	0.550439	NA	male	medial prenfrontal cortex	150 ug/kg mixed BP x nest attendance
Commd7	75.076	-0.119665	0.200421	-0.597067	0.550463	NA	male	medial prenfrontal cortex	150 ug/kg mixed BP x nest attendance
LOC102550088	4.77676	-0.511314	0.856513	-0.596972	0.550526	NA	male	medial prenfrontal cortex	150 ug/kg mixed BP x nest attendance
Sfswap	411.312	-0.0665338	0.111457	-0.596947	0.550543	NA	male	medial prenfrontal cortex	150 ug/kg mixed BP x nest attendance
Ldlrad3	124.034	0.0956612	0.160263	0.596899	0.550575	NA	male	medial prenfrontal cortex	150 ug/kg mixed BP x nest attendance
Npy2r	11.4368	0.301258	0.504821	0.596762	0.550667	NA	male	medial prenfrontal cortex	150 ug/kg mixed BP x nest attendance
LOC103691690	59.8218	-0.13885	0.232678	-0.596748	0.550676	NA	male	medial prenfrontal cortex	150 ug/kg mixed BP x nest attendance
Ubl4a	117.717	0.10495	0.175885	0.596698	0.550709	NA	male	medial prenfrontal cortex	150 ug/kg mixed BP x nest attendance
Dph5	106.629	0.104367	0.174914	0.596674	0.550725	NA	male	medial prenfrontal cortex	150 ug/kg mixed BP x nest attendance
Trim27	156.45	0.0873114	0.146364	0.596536	0.550817	NA	male	medial prenfrontal cortex	150 ug/kg mixed BP x nest attendance
Tcea1	211.639	-0.0755192	0.126641	-0.596326	0.550958	NA	male	medial prenfrontal cortex	150 ug/kg mixed BP x nest attendance
Tvp23b	39.8253	0.177611	0.297859	0.596294	0.550979	NA	male	medial prenfrontal cortex	150 ug/kg mixed BP x nest attendance
Ndst2	64.9727	0.127597	0.213989	0.596277	0.55099	NA	male	medial prenfrontal cortex	150 ug/kg mixed BP x nest attendance
LOC100912167	49.472	-0.15261	0.255967	-0.596211	0.551034	NA	male	medial prenfrontal cortex	150 ug/kg mixed BP x nest attendance
Smarce1-ps5	28.4812	-0.205981	0.345512	-0.596162	0.551067	NA	male	medial prenfrontal cortex	150 ug/kg mixed BP x nest attendance
Pdf	28.6796	0.188414	0.316064	0.596128	0.55109	NA	male	medial prenfrontal cortex	150 ug/kg mixed BP x nest attendance
Sucla2	184.559	0.083716	0.140445	0.596075	0.551125	NA	male	medial prenfrontal cortex	150 ug/kg mixed BP x nest attendance
Tcaim	110.506	0.100844	0.169219	0.595941	0.551215	NA	male	medial prenfrontal cortex	150 ug/kg mixed BP x nest attendance
Dnttip1	139.979	0.0921047	0.154566	0.595892	0.551247	NA	male	medial prenfrontal cortex	150 ug/kg mixed BP x nest attendance
Mdm1	48.3809	-0.15058	0.252697	-0.595892	0.551248	NA	male	medial prenfrontal cortex	150 ug/kg mixed BP x nest attendance
Adamts20	83.7352	0.115179	0.193292	0.595881	0.551254	NA	male	medial prenfrontal cortex	150 ug/kg mixed BP x nest attendance
LOC108352872	3.32025	-0.646842	1.08557	-0.595854	0.551273	NA	male	medial prenfrontal cortex	150 ug/kg mixed BP x nest attendance
Ilk	88.1709	-0.123904	0.20795	-0.595836	0.551285	NA	male	medial prenfrontal cortex	150 ug/kg mixed BP x nest attendance
Pttg1ip2	5.23737	-0.645866	1.0846	-0.595489	0.551517	NA	male	medial prenfrontal cortex	150 ug/kg mixed BP x nest attendance
LOC103694327	14.87	-0.267077	0.448549	-0.595425	0.55156	NA	male	medial prenfrontal cortex	150 ug/kg mixed BP x nest attendance
Ddx21-ps7	5.20246	0.510365	0.857244	0.595355	0.551606	NA	male	medial prenfrontal cortex	150 ug/kg mixed BP x nest attendance
Onecut3	6.8643	-0.499913	0.839737	-0.595321	0.551629	NA	male	medial prenfrontal cortex	150 ug/kg mixed BP x nest attendance
Usp49	86.2283	0.109452	0.18386	0.595298	0.551644	NA	male	medial prenfrontal cortex	150 ug/kg mixed BP x nest attendance
Rcsd1	29.0142	-0.20701	0.347773	-0.595243	0.551681	NA	male	medial prenfrontal cortex	150 ug/kg mixed BP x nest attendance
Nckap1	546.46	0.0505783	0.0849728	0.595229	0.55169	0.899962	male	medial prenfrontal cortex	150 ug/kg mixed BP x nest attendance
LOC120095612	57.8966	0.132726	0.223015	0.595144	0.551747	NA	male	medial prenfrontal cortex	150 ug/kg mixed BP x nest attendance
Zfpl1	50.386	-0.161402	0.271213	-0.59511	0.55177	NA	male	medial prenfrontal cortex	150 ug/kg mixed BP x nest attendance
Fbxl13	90.4114	0.110761	0.186139	0.595043	0.551815	NA	male	medial prenfrontal cortex	150 ug/kg mixed BP x nest attendance
Itga6	117.058	0.0963333	0.16192	0.594942	0.551882	NA	male	medial prenfrontal cortex	150 ug/kg mixed BP x nest attendance
Cenpl	20.7435	-0.224035	0.37659	-0.594905	0.551907	NA	male	medial prenfrontal cortex	150 ug/kg mixed BP x nest attendance
LOC685453	22.0227	0.224159	0.376831	0.594852	0.551942	NA	male	medial prenfrontal cortex	150 ug/kg mixed BP x nest attendance
LOC108351548	6.57628	-0.409593	0.688631	-0.594793	0.551982	NA	male	medial prenfrontal cortex	150 ug/kg mixed BP x nest attendance
Rps24-ps2	18.9242	-0.238323	0.400692	-0.594777	0.551992	NA	male	medial prenfrontal cortex	150 ug/kg mixed BP x nest attendance
LOC120095638	5.55896	-0.455622	0.766067	-0.594755	0.552008	NA	male	medial prenfrontal cortex	150 ug/kg mixed BP x nest attendance
Sav1	37.4134	-0.168861	0.283948	-0.594689	0.552051	NA	male	medial prenfrontal cortex	150 ug/kg mixed BP x nest attendance
Tmem248	68.752	0.124241	0.208921	0.59468	0.552058	NA	male	medial prenfrontal cortex	150 ug/kg mixed BP x nest attendance
LOC108348331	51.2878	0.156049	0.262421	0.594651	0.552077	NA	male	medial prenfrontal cortex	150 ug/kg mixed BP x nest attendance
LOC120099887	4.17316	0.54158	0.910793	0.594624	0.552095	NA	male	medial prenfrontal cortex	150 ug/kg mixed BP x nest attendance
Fbrsl1	177.322	-0.0790755	0.132997	-0.594567	0.552133	NA	male	medial prenfrontal cortex	150 ug/kg mixed BP x nest attendance
Itgb3bp-ps1	27.0466	-0.208874	0.351373	-0.59445	0.552211	NA	male	medial prenfrontal cortex	150 ug/kg mixed BP x nest attendance
Mydgf	177.316	0.0888983	0.149551	0.594436	0.55222	NA	male	medial prenfrontal cortex	150 ug/kg mixed BP x nest attendance
Opn3	93.5659	0.10829	0.182218	0.594288	0.552319	NA	male	medial prenfrontal cortex	150 ug/kg mixed BP x nest attendance
Tex47	6.04954	0.412654	0.694377	0.59428	0.552325	NA	male	medial prenfrontal cortex	150 ug/kg mixed BP x nest attendance
Myd88	4.78653	-0.485215	0.816504	-0.594259	0.552339	NA	male	medial prenfrontal cortex	150 ug/kg mixed BP x nest attendance
LOC102547688	10.6832	0.327106	0.550456	0.594246	0.552348	NA	male	medial prenfrontal cortex	150 ug/kg mixed BP x nest attendance
Cited1	11.6583	-0.316054	0.531867	-0.594235	0.552355	NA	male	medial prenfrontal cortex	150 ug/kg mixed BP x nest attendance
LOC108350066	53.8477	-0.144472	0.243152	-0.59416	0.552405	NA	male	medial prenfrontal cortex	150 ug/kg mixed BP x nest attendance
LOC120095677	3.54343	-0.604751	1.01786	-0.594139	0.552419	NA	male	medial prenfrontal cortex	150 ug/kg mixed BP x nest attendance
Ptch2	20.7234	-0.237505	0.399782	-0.594087	0.552454	NA	male	medial prenfrontal cortex	150 ug/kg mixed BP x nest attendance
LOC102555289	36.125	-0.191388	0.322221	-0.593965	0.552536	NA	male	medial prenfrontal cortex	150 ug/kg mixed BP x nest attendance
Trim55	5.83435	0.459899	0.774335	0.593927	0.552561	NA	male	medial prenfrontal cortex	150 ug/kg mixed BP x nest attendance
Gdap1	109.533	-0.10478	0.176421	-0.593921	0.552565	NA	male	medial prenfrontal cortex	150 ug/kg mixed BP x nest attendance
Gdpd5	181.997	-0.0879035	0.148023	-0.593849	0.552613	NA	male	medial prenfrontal cortex	150 ug/kg mixed BP x nest attendance
Psme3-ps2	4.43208	-0.521122	0.877538	-0.593846	0.552615	NA	male	medial prenfrontal cortex	150 ug/kg mixed BP x nest attendance
Zfp496	27.2334	-0.195742	0.329626	-0.59383	0.552626	NA	male	medial prenfrontal cortex	150 ug/kg mixed BP x nest attendance
Phospho2	36.1483	-0.183259	0.308695	-0.593659	0.552741	NA	male	medial prenfrontal cortex	150 ug/kg mixed BP x nest attendance
Igdcc4	152.798	0.101503	0.170998	0.593591	0.552786	NA	male	medial prenfrontal cortex	150 ug/kg mixed BP x nest attendance
Snx20	5.70928	0.446062	0.751659	0.593437	0.552889	NA	male	medial prenfrontal cortex	150 ug/kg mixed BP x nest attendance
LOC108348220	51.0778	-0.298565	0.503193	-0.593341	0.552953	NA	male	medial prenfrontal cortex	150 ug/kg mixed BP x nest attendance
Crebzf	79.7158	0.120923	0.203837	0.593231	0.553026	NA	male	medial prenfrontal cortex	150 ug/kg mixed BP x nest attendance
Rab10	466.555	-0.0567939	0.0957409	-0.593204	0.553044	NA	male	medial prenfrontal cortex	150 ug/kg mixed BP x nest attendance
Itsn1	496.014	-0.0546589	0.0921691	-0.593029	0.553162	0.899962	male	medial prenfrontal cortex	150 ug/kg mixed BP x nest attendance
LOC102554752	3.46668	0.614909	1.03692	0.593018	0.553169	NA	male	medial prenfrontal cortex	150 ug/kg mixed BP x nest attendance
Rnaseh1	21.5465	-0.219429	0.370078	-0.592925	0.553231	NA	male	medial prenfrontal cortex	150 ug/kg mixed BP x nest attendance
Leng1	39.2905	0.177338	0.299119	0.592867	0.55327	NA	male	medial prenfrontal cortex	150 ug/kg mixed BP x nest attendance
LOC120101561	3.62984	0.576787	0.972894	0.592857	0.553277	NA	male	medial prenfrontal cortex	150 ug/kg mixed BP x nest attendance
Ighv	132.387	-0.121591	0.205093	-0.592856	0.553277	NA	male	medial prenfrontal cortex	150 ug/kg mixed BP x nest attendance
Zbtb21	38.6186	-0.169581	0.286044	-0.59285	0.553281	NA	male	medial prenfrontal cortex	150 ug/kg mixed BP x nest attendance
Clns1a	152.897	-0.0920253	0.155244	-0.59278	0.553328	NA	male	medial prenfrontal cortex	150 ug/kg mixed BP x nest attendance
Eif4h	416.925	0.061179	0.10322	0.592703	0.55338	NA	male	medial prenfrontal cortex	150 ug/kg mixed BP x nest attendance
Irak4	40.5234	0.171758	0.289793	0.592693	0.553386	NA	male	medial prenfrontal cortex	150 ug/kg mixed BP x nest attendance
Vom2r40	5.27148	0.518196	0.874408	0.592625	0.553432	NA	male	medial prenfrontal cortex	150 ug/kg mixed BP x nest attendance
Hsf2	137.689	-0.0977498	0.164989	-0.592464	0.55354	NA	male	medial prenfrontal cortex	150 ug/kg mixed BP x nest attendance
Casz1	42.438	-0.178251	0.300887	-0.592419	0.55357	NA	male	medial prenfrontal cortex	150 ug/kg mixed BP x nest attendance
Slc46a3	10.7911	-0.389883	0.658123	-0.592417	0.553571	NA	male	medial prenfrontal cortex	150 ug/kg mixed BP x nest attendance
Chpt1	317.238	0.0664345	0.112157	0.592336	0.553625	NA	male	medial prenfrontal cortex	150 ug/kg mixed BP x nest attendance
C7h8orf33	17.166	-0.264193	0.446064	-0.592276	0.553666	NA	male	medial prenfrontal cortex	150 ug/kg mixed BP x nest attendance
Rnf216	260.494	-0.0684714	0.11565	-0.592057	0.553812	NA	male	medial prenfrontal cortex	150 ug/kg mixed BP x nest attendance
LOC108349074	7.31355	-0.461362	0.779308	-0.592015	0.553841	NA	male	medial prenfrontal cortex	150 ug/kg mixed BP x nest attendance
Set	765.732	-0.0511476	0.0864067	-0.59194	0.553891	0.899962	male	medial prenfrontal cortex	150 ug/kg mixed BP x nest attendance
Eif2a	97.9219	-0.105264	0.17785	-0.591868	0.553939	NA	male	medial prenfrontal cortex	150 ug/kg mixed BP x nest attendance
Lig4	30.6151	0.200694	0.339114	0.59182	0.553971	NA	male	medial prenfrontal cortex	150 ug/kg mixed BP x nest attendance
Tmem237	124.339	-0.0899373	0.151972	-0.591803	0.553982	NA	male	medial prenfrontal cortex	150 ug/kg mixed BP x nest attendance
Siglec8	4.82131	0.443346	0.7493	0.591679	0.554065	NA	male	medial prenfrontal cortex	150 ug/kg mixed BP x nest attendance
Ap2a1	264.349	0.0713919	0.120693	0.591515	0.554175	NA	male	medial prenfrontal cortex	150 ug/kg mixed BP x nest attendance
Wfdc8	6.15548	-0.453408	0.766539	-0.591501	0.554185	NA	male	medial prenfrontal cortex	150 ug/kg mixed BP x nest attendance
Usp16	587.003	0.0532466	0.0900229	0.591479	0.5542	0.899962	male	medial prenfrontal cortex	150 ug/kg mixed BP x nest attendance
Trim44	438.329	-0.0605441	0.102362	-0.591468	0.554207	NA	male	medial prenfrontal cortex	150 ug/kg mixed BP x nest attendance
LOC108350157	6.56857	0.418323	0.707299	0.591437	0.554228	NA	male	medial prenfrontal cortex	150 ug/kg mixed BP x nest attendance
Dctn4-ps1	5.64512	0.46753	0.790733	0.591261	0.554346	NA	male	medial prenfrontal cortex	150 ug/kg mixed BP x nest attendance
LOC102556470	1224.31	0.0478118	0.0808981	0.591012	0.554513	0.899962	male	medial prenfrontal cortex	150 ug/kg mixed BP x nest attendance
LOC120097515	3.80358	-0.710043	1.20147	-0.59098	0.554534	NA	male	medial prenfrontal cortex	150 ug/kg mixed BP x nest attendance
Pgap4	175.328	0.081183	0.137385	0.590916	0.554577	NA	male	medial prenfrontal cortex	150 ug/kg mixed BP x nest attendance
Slc38a11	5.45204	-0.562923	0.95276	-0.590834	0.554631	NA	male	medial prenfrontal cortex	150 ug/kg mixed BP x nest attendance
Hspa8-ps26	10.031	-0.33262	0.563078	-0.590718	0.554709	NA	male	medial prenfrontal cortex	150 ug/kg mixed BP x nest attendance
Ppp3cb	664.129	0.0511272	0.0865588	0.590664	0.554745	0.899962	male	medial prenfrontal cortex	150 ug/kg mixed BP x nest attendance
Rcl1	48.2705	-0.148868	0.252055	-0.590618	0.554776	NA	male	medial prenfrontal cortex	150 ug/kg mixed BP x nest attendance
Arl8a	572.262	-0.0537002	0.0909294	-0.59057	0.554808	0.899962	male	medial prenfrontal cortex	150 ug/kg mixed BP x nest attendance
LOC108350753	6.65052	-0.581889	0.985303	-0.590569	0.55481	NA	male	medial prenfrontal cortex	150 ug/kg mixed BP x nest attendance
Cd24	1251.23	-0.0481151	0.0814819	-0.590501	0.554855	0.899962	male	medial prenfrontal cortex	150 ug/kg mixed BP x nest attendance
Zfp948	64.3017	-0.143998	0.243875	-0.590459	0.554883	NA	male	medial prenfrontal cortex	150 ug/kg mixed BP x nest attendance
Mzt1	51.3768	0.144574	0.244853	0.590455	0.554886	NA	male	medial prenfrontal cortex	150 ug/kg mixed BP x nest attendance
Spire2	56.4693	-0.138797	0.235171	-0.590195	0.55506	NA	male	medial prenfrontal cortex	150 ug/kg mixed BP x nest attendance
C1qb	53.6622	0.174506	0.295722	0.590101	0.555123	NA	male	medial prenfrontal cortex	150 ug/kg mixed BP x nest attendance
Odaph	12.8872	0.313702	0.531767	0.589923	0.555242	NA	male	medial prenfrontal cortex	150 ug/kg mixed BP x nest attendance
Dpy19l1	152.742	-0.0999339	0.169408	-0.589901	0.555257	NA	male	medial prenfrontal cortex	150 ug/kg mixed BP x nest attendance
S100a11-ps4	4.39436	0.578765	0.981408	0.589729	0.555372	NA	male	medial prenfrontal cortex	150 ug/kg mixed BP x nest attendance
Cand1	124.491	0.0952807	0.161615	0.589553	0.55549	NA	male	medial prenfrontal cortex	150 ug/kg mixed BP x nest attendance
Rtel1	131.823	-0.0982912	0.166734	-0.589509	0.55552	NA	male	medial prenfrontal cortex	150 ug/kg mixed BP x nest attendance
LOC102548829	9.77335	-0.372286	0.631689	-0.58935	0.555626	NA	male	medial prenfrontal cortex	150 ug/kg mixed BP x nest attendance
LOC102549592	17.6936	-0.239233	0.405988	-0.589262	0.555686	NA	male	medial prenfrontal cortex	150 ug/kg mixed BP x nest attendance
Fbxw9	94.0588	-0.116535	0.197771	-0.589244	0.555698	NA	male	medial prenfrontal cortex	150 ug/kg mixed BP x nest attendance
LOC103690886	5.18013	-0.477574	0.810645	-0.589128	0.555775	NA	male	medial prenfrontal cortex	150 ug/kg mixed BP x nest attendance
Tmem205	63.5275	0.135213	0.229563	0.589001	0.55586	NA	male	medial prenfrontal cortex	150 ug/kg mixed BP x nest attendance
Cars2	108.567	0.0995486	0.16902	0.588976	0.555878	NA	male	medial prenfrontal cortex	150 ug/kg mixed BP x nest attendance
Magoh	79.518	0.120351	0.204403	0.588793	0.556	NA	male	medial prenfrontal cortex	150 ug/kg mixed BP x nest attendance
Ebpl	36.0663	-0.172257	0.292594	-0.588722	0.556047	NA	male	medial prenfrontal cortex	150 ug/kg mixed BP x nest attendance
Bmp1	74.9196	0.130896	0.222369	0.588643	0.556101	NA	male	medial prenfrontal cortex	150 ug/kg mixed BP x nest attendance
Csf2ra	37.2765	0.163566	0.277872	0.588637	0.556105	NA	male	medial prenfrontal cortex	150 ug/kg mixed BP x nest attendance
Snora61	95.3452	-0.142792	0.242629	-0.588517	0.556185	NA	male	medial prenfrontal cortex	150 ug/kg mixed BP x nest attendance
Jph3	152	0.0895241	0.152141	0.588427	0.556246	NA	male	medial prenfrontal cortex	150 ug/kg mixed BP x nest attendance
Eif4ebp3	41.9872	0.168049	0.285611	0.588385	0.556274	NA	male	medial prenfrontal cortex	150 ug/kg mixed BP x nest attendance
Tmem50b	317.788	0.0802243	0.136356	0.588343	0.556302	NA	male	medial prenfrontal cortex	150 ug/kg mixed BP x nest attendance
Tspan18	87.125	-0.117806	0.200241	-0.588323	0.556316	NA	male	medial prenfrontal cortex	150 ug/kg mixed BP x nest attendance
Rgs17	277.298	-0.0706716	0.120142	-0.588235	0.556375	NA	male	medial prenfrontal cortex	150 ug/kg mixed BP x nest attendance
Ints5	42.4862	-0.159307	0.270833	-0.58821	0.556391	NA	male	medial prenfrontal cortex	150 ug/kg mixed BP x nest attendance
mrpl9	64.4997	0.129804	0.220704	0.588136	0.556441	NA	male	medial prenfrontal cortex	150 ug/kg mixed BP x nest attendance
LOC120096928	9.95819	-0.372269	0.632989	-0.588112	0.556457	NA	male	medial prenfrontal cortex	150 ug/kg mixed BP x nest attendance
Rac1	60.8463	-0.129786	0.220685	-0.588104	0.556462	NA	male	medial prenfrontal cortex	150 ug/kg mixed BP x nest attendance
Siglec5	7.36724	0.41562	0.706773	0.588054	0.556496	NA	male	medial prenfrontal cortex	150 ug/kg mixed BP x nest attendance
LOC120097764	6.15941	-0.538596	0.916072	-0.587941	0.556572	NA	male	medial prenfrontal cortex	150 ug/kg mixed BP x nest attendance
Coa6	22.6014	0.213755	0.363584	0.58791	0.556593	NA	male	medial prenfrontal cortex	150 ug/kg mixed BP x nest attendance
Gramd2a	15.2382	0.293414	0.499148	0.58783	0.556647	NA	male	medial prenfrontal cortex	150 ug/kg mixed BP x nest attendance
LOC120101515	6.59936	0.387245	0.65878	0.587822	0.556652	NA	male	medial prenfrontal cortex	150 ug/kg mixed BP x nest attendance
Ganab	203.042	0.0984904	0.167554	0.587812	0.556659	NA	male	medial prenfrontal cortex	150 ug/kg mixed BP x nest attendance
Gpr182	10.0612	-0.330136	0.56169	-0.587754	0.556697	NA	male	medial prenfrontal cortex	150 ug/kg mixed BP x nest attendance
Gnaq	1621.17	-0.0383999	0.065341	-0.587685	0.556743	0.901552	male	medial prenfrontal cortex	150 ug/kg mixed BP x nest attendance
Nmral1	46.8319	-0.144087	0.24518	-0.587678	0.556749	NA	male	medial prenfrontal cortex	150 ug/kg mixed BP x nest attendance
LOC100362069	144.032	0.0995462	0.16939	0.587675	0.556751	NA	male	medial prenfrontal cortex	150 ug/kg mixed BP x nest attendance
Atg13	49.1869	-0.146798	0.24982	-0.587616	0.55679	NA	male	medial prenfrontal cortex	150 ug/kg mixed BP x nest attendance
Mylk4	7.02944	-0.535293	0.911154	-0.58749	0.556875	NA	male	medial prenfrontal cortex	150 ug/kg mixed BP x nest attendance
Il12rb2	165.915	0.0884869	0.150631	0.587443	0.556906	NA	male	medial prenfrontal cortex	150 ug/kg mixed BP x nest attendance
Ciapin1-ps1	8.47341	-0.401711	0.683873	-0.587406	0.556931	NA	male	medial prenfrontal cortex	150 ug/kg mixed BP x nest attendance
LOC108352568	64.8293	-0.136148	0.231784	-0.587391	0.556941	NA	male	medial prenfrontal cortex	150 ug/kg mixed BP x nest attendance
LOC102553981	10.1938	0.317388	0.540415	0.587305	0.556999	NA	male	medial prenfrontal cortex	150 ug/kg mixed BP x nest attendance
Lrig1	80.1861	-0.118245	0.201374	-0.587191	0.557075	NA	male	medial prenfrontal cortex	150 ug/kg mixed BP x nest attendance
LOC120103019	6.90026	0.44069	0.750528	0.587173	0.557087	NA	male	medial prenfrontal cortex	150 ug/kg mixed BP x nest attendance
Slitrk2	58.6031	0.142377	0.242504	0.587112	0.557128	NA	male	medial prenfrontal cortex	150 ug/kg mixed BP x nest attendance
LOC120098588	6.69259	-0.388821	0.6623	-0.587078	0.557151	NA	male	medial prenfrontal cortex	150 ug/kg mixed BP x nest attendance
LOC120098778	16.7757	0.236909	0.403621	0.586959	0.557231	NA	male	medial prenfrontal cortex	150 ug/kg mixed BP x nest attendance
Gpd1	38.2665	0.172116	0.293283	0.58686	0.557298	NA	male	medial prenfrontal cortex	150 ug/kg mixed BP x nest attendance
Tctn3	18.5137	-0.237883	0.40538	-0.586816	0.557327	NA	male	medial prenfrontal cortex	150 ug/kg mixed BP x nest attendance
LOC120100876	25.642	0.201997	0.344242	0.586787	0.557347	NA	male	medial prenfrontal cortex	150 ug/kg mixed BP x nest attendance
Ccdc158	16.9478	0.252845	0.43091	0.58677	0.557358	NA	male	medial prenfrontal cortex	150 ug/kg mixed BP x nest attendance
Spmip6	30.7048	-0.197094	0.335901	-0.586762	0.557363	NA	male	medial prenfrontal cortex	150 ug/kg mixed BP x nest attendance
Kif16b	97.6982	-0.111131	0.189403	-0.586741	0.557377	NA	male	medial prenfrontal cortex	150 ug/kg mixed BP x nest attendance
Med9	44.5146	0.156493	0.266817	0.586518	0.557528	NA	male	medial prenfrontal cortex	150 ug/kg mixed BP x nest attendance
LOC120102812	4.09645	0.593691	1.01228	0.586487	0.557548	NA	male	medial prenfrontal cortex	150 ug/kg mixed BP x nest attendance
Akain1	5.91688	-0.483881	0.825059	-0.58648	0.557553	NA	male	medial prenfrontal cortex	150 ug/kg mixed BP x nest attendance
Tbc1d7	21.9422	0.208992	0.356351	0.586478	0.557554	NA	male	medial prenfrontal cortex	150 ug/kg mixed BP x nest attendance
Eftud2	156.549	-0.0868437	0.148081	-0.586462	0.557565	NA	male	medial prenfrontal cortex	150 ug/kg mixed BP x nest attendance
Neurod2	316.104	-0.0639347	0.109025	-0.586422	0.557592	NA	male	medial prenfrontal cortex	150 ug/kg mixed BP x nest attendance
Dhcr24	752.468	0.0538977	0.0919142	0.586392	0.557612	0.901552	male	medial prenfrontal cortex	150 ug/kg mixed BP x nest attendance
Hmgn1-ps5	26.5831	-0.192563	0.328391	-0.586381	0.557619	NA	male	medial prenfrontal cortex	150 ug/kg mixed BP x nest attendance
Ccdc3	35.1833	-0.203618	0.347262	-0.586352	0.557639	NA	male	medial prenfrontal cortex	150 ug/kg mixed BP x nest attendance
Abcb1a	164.806	0.0851491	0.145227	0.586318	0.557662	NA	male	medial prenfrontal cortex	150 ug/kg mixed BP x nest attendance
Ssh2	778.941	-0.0521368	0.0889237	-0.58631	0.557667	0.901552	male	medial prenfrontal cortex	150 ug/kg mixed BP x nest attendance
LOC102553382	13.9868	-0.265863	0.45349	-0.586261	0.5577	NA	male	medial prenfrontal cortex	150 ug/kg mixed BP x nest attendance
Unc93b1	8.35889	0.362875	0.619179	0.586059	0.557836	NA	male	medial prenfrontal cortex	150 ug/kg mixed BP x nest attendance
LOC120101499	3.91021	-0.731555	1.24834	-0.58602	0.557862	NA	male	medial prenfrontal cortex	150 ug/kg mixed BP x nest attendance
Tstd1	20.0523	-0.224798	0.38366	-0.585929	0.557923	NA	male	medial prenfrontal cortex	150 ug/kg mixed BP x nest attendance
LOC120093360	90.378	-0.285773	0.487837	-0.585797	0.558012	NA	male	medial prenfrontal cortex	150 ug/kg mixed BP x nest attendance
Tex30	29.6078	0.180506	0.308174	0.585726	0.55806	NA	male	medial prenfrontal cortex	150 ug/kg mixed BP x nest attendance
Trnp1	170.624	0.0881928	0.150598	0.585619	0.558132	NA	male	medial prenfrontal cortex	150 ug/kg mixed BP x nest attendance
Orai1	23.6119	-0.218154	0.372619	-0.585461	0.558238	NA	male	medial prenfrontal cortex	150 ug/kg mixed BP x nest attendance
Ppm1m	12.6989	-0.292387	0.499491	-0.585371	0.558298	NA	male	medial prenfrontal cortex	150 ug/kg mixed BP x nest attendance
Pofut1	72.8859	-0.12568	0.214703	-0.585366	0.558302	NA	male	medial prenfrontal cortex	150 ug/kg mixed BP x nest attendance
Myl9	51.9239	-0.143956	0.245937	-0.585337	0.558321	NA	male	medial prenfrontal cortex	150 ug/kg mixed BP x nest attendance
Cmtm7	17.4128	0.239408	0.409134	0.585157	0.558442	NA	male	medial prenfrontal cortex	150 ug/kg mixed BP x nest attendance
Lrrc75b	13.1725	-0.278235	0.475628	-0.584985	0.558558	NA	male	medial prenfrontal cortex	150 ug/kg mixed BP x nest attendance
Rps16-ps2	6.6879	-0.42869	0.732831	-0.584979	0.558562	NA	male	medial prenfrontal cortex	150 ug/kg mixed BP x nest attendance
LOC103693522	40.2368	-0.351222	0.600418	-0.584963	0.558572	NA	male	medial prenfrontal cortex	150 ug/kg mixed BP x nest attendance
LOC102553001	8.07562	-0.401013	0.685746	-0.584784	0.558693	NA	male	medial prenfrontal cortex	150 ug/kg mixed BP x nest attendance
LOC120101788	6.11529	-0.503173	0.860466	-0.584767	0.558704	NA	male	medial prenfrontal cortex	150 ug/kg mixed BP x nest attendance
Ndufb4-ps6	99.6192	-0.104785	0.179231	-0.584634	0.558794	NA	male	medial prenfrontal cortex	150 ug/kg mixed BP x nest attendance
Sub1-ps2	11.7445	0.305676	0.522876	0.584605	0.558813	NA	male	medial prenfrontal cortex	150 ug/kg mixed BP x nest attendance
Snord100	329.301	-0.0699101	0.119587	-0.584598	0.558818	NA	male	medial prenfrontal cortex	150 ug/kg mixed BP x nest attendance
Hspa1b	4.49783	0.488278	0.835246	0.584592	0.558822	NA	male	medial prenfrontal cortex	150 ug/kg mixed BP x nest attendance
Rspo2	107.082	-0.101978	0.174443	-0.584592	0.558822	NA	male	medial prenfrontal cortex	150 ug/kg mixed BP x nest attendance
Jag1	40.6303	-0.170823	0.292215	-0.584582	0.558829	NA	male	medial prenfrontal cortex	150 ug/kg mixed BP x nest attendance
Klhl35	9.56721	-0.358273	0.612875	-0.584577	0.558832	NA	male	medial prenfrontal cortex	150 ug/kg mixed BP x nest attendance
LOC103694790	4.1408	-0.649575	1.11129	-0.584523	0.558868	NA	male	medial prenfrontal cortex	150 ug/kg mixed BP x nest attendance
Cfap20dc	90.6239	-0.115644	0.197865	-0.584459	0.558912	NA	male	medial prenfrontal cortex	150 ug/kg mixed BP x nest attendance
Nsrp1	131.44	-0.0989237	0.169277	-0.58439	0.558958	NA	male	medial prenfrontal cortex	150 ug/kg mixed BP x nest attendance
LOC120096562	9.73407	0.300885	0.515062	0.584173	0.559104	NA	male	medial prenfrontal cortex	150 ug/kg mixed BP x nest attendance
Limd1	42.5445	-0.168334	0.288296	-0.583891	0.559294	NA	male	medial prenfrontal cortex	150 ug/kg mixed BP x nest attendance
Spsb3	126.572	0.0915648	0.156831	0.583845	0.559325	NA	male	medial prenfrontal cortex	150 ug/kg mixed BP x nest attendance
Kctd14	8.50227	-0.368917	0.631881	-0.58384	0.559328	NA	male	medial prenfrontal cortex	150 ug/kg mixed BP x nest attendance
Wasl	138.109	0.0938609	0.16077	0.583822	0.55934	NA	male	medial prenfrontal cortex	150 ug/kg mixed BP x nest attendance
H3f3b	608.162	-0.0573644	0.0982707	-0.583739	0.559396	0.901681	male	medial prenfrontal cortex	150 ug/kg mixed BP x nest attendance
Abhd11	26.5985	-0.20596	0.352862	-0.583684	0.559433	NA	male	medial prenfrontal cortex	150 ug/kg mixed BP x nest attendance
B9d1	86.7963	0.121339	0.207919	0.583589	0.559497	NA	male	medial prenfrontal cortex	150 ug/kg mixed BP x nest attendance
LOC102551014	14.7782	-0.286765	0.491449	-0.583508	0.559551	NA	male	medial prenfrontal cortex	150 ug/kg mixed BP x nest attendance
Krt18-ps6	7.28075	0.381662	0.654164	0.583435	0.559601	NA	male	medial prenfrontal cortex	150 ug/kg mixed BP x nest attendance
LOC102555410	13.1385	-0.294503	0.504802	-0.583403	0.559622	NA	male	medial prenfrontal cortex	150 ug/kg mixed BP x nest attendance
Dglucy	14.164	-0.282708	0.48462	-0.58336	0.559651	NA	male	medial prenfrontal cortex	150 ug/kg mixed BP x nest attendance
Lsm5	117.698	-0.0992919	0.170234	-0.583267	0.559713	NA	male	medial prenfrontal cortex	150 ug/kg mixed BP x nest attendance
Cep41	34.4609	0.177469	0.304279	0.583245	0.559728	NA	male	medial prenfrontal cortex	150 ug/kg mixed BP x nest attendance
Potem	159.72	-0.336741	0.57738	-0.583222	0.559744	NA	male	medial prenfrontal cortex	150 ug/kg mixed BP x nest attendance
Myc	23.3677	-0.223998	0.384076	-0.583214	0.55975	NA	male	medial prenfrontal cortex	150 ug/kg mixed BP x nest attendance
Tmem26	9.85226	-0.337869	0.579371	-0.583165	0.559782	NA	male	medial prenfrontal cortex	150 ug/kg mixed BP x nest attendance
LOC120098251	5.08236	-0.532114	0.912512	-0.583131	0.559805	NA	male	medial prenfrontal cortex	150 ug/kg mixed BP x nest attendance
Neu1	71.8022	-0.129991	0.222953	-0.583042	0.559865	NA	male	medial prenfrontal cortex	150 ug/kg mixed BP x nest attendance
Ccnt1	108.131	-0.10794	0.185149	-0.58299	0.5599	NA	male	medial prenfrontal cortex	150 ug/kg mixed BP x nest attendance
LOC688765	4.77911	0.478369	0.820602	0.582948	0.559928	NA	male	medial prenfrontal cortex	150 ug/kg mixed BP x nest attendance
Eif2s2	805.848	0.0453854	0.0778699	0.582837	0.560003	0.901681	male	medial prenfrontal cortex	150 ug/kg mixed BP x nest attendance
LOC100912132	83.4085	0.127645	0.219056	0.582706	0.560092	NA	male	medial prenfrontal cortex	150 ug/kg mixed BP x nest attendance
LOC120098167	538.089	-0.0523139	0.0897848	-0.582658	0.560123	0.901681	male	medial prenfrontal cortex	150 ug/kg mixed BP x nest attendance
Zfp251	167.404	0.0822727	0.141203	0.582655	0.560125	NA	male	medial prenfrontal cortex	150 ug/kg mixed BP x nest attendance
Snord123	6.61686	-0.457686	0.785531	-0.582646	0.560132	NA	male	medial prenfrontal cortex	150 ug/kg mixed BP x nest attendance
Nav2	816.463	-0.0570269	0.0978905	-0.582559	0.560191	0.901681	male	medial prenfrontal cortex	150 ug/kg mixed BP x nest attendance
Kat8	96.3904	-0.106092	0.182128	-0.582513	0.560221	NA	male	medial prenfrontal cortex	150 ug/kg mixed BP x nest attendance
LOC100361907	3.00438	-0.655283	1.12526	-0.582341	0.560337	NA	male	medial prenfrontal cortex	150 ug/kg mixed BP x nest attendance
LOC120099977	14.5982	0.279918	0.480718	0.582293	0.56037	NA	male	medial prenfrontal cortex	150 ug/kg mixed BP x nest attendance
LOC108352174	4.00375	-0.564948	0.970305	-0.582237	0.560407	NA	male	medial prenfrontal cortex	150 ug/kg mixed BP x nest attendance
Tiprl	179.756	0.0806158	0.138459	0.582235	0.560409	NA	male	medial prenfrontal cortex	150 ug/kg mixed BP x nest attendance
Fam187b	3.69042	0.700847	1.20399	0.582105	0.560496	NA	male	medial prenfrontal cortex	150 ug/kg mixed BP x nest attendance
LOC102549265	3.86532	0.485256	0.833778	0.581997	0.560569	NA	male	medial prenfrontal cortex	150 ug/kg mixed BP x nest attendance
Pdcd6ip	153.047	0.0863206	0.14832	0.58199	0.560573	NA	male	medial prenfrontal cortex	150 ug/kg mixed BP x nest attendance
Tulp3	79.835	-0.120434	0.206976	-0.581874	0.560652	NA	male	medial prenfrontal cortex	150 ug/kg mixed BP x nest attendance
LOC120095030	13.7015	-0.286793	0.492926	-0.581818	0.560689	NA	male	medial prenfrontal cortex	150 ug/kg mixed BP x nest attendance
Piezo2	48.2783	-0.160746	0.276364	-0.581647	0.560805	NA	male	medial prenfrontal cortex	150 ug/kg mixed BP x nest attendance
Srsf7	207.395	-0.0740206	0.127274	-0.581583	0.560848	NA	male	medial prenfrontal cortex	150 ug/kg mixed BP x nest attendance
LOC120101083	5.49472	0.432528	0.743848	0.581474	0.560921	NA	male	medial prenfrontal cortex	150 ug/kg mixed BP x nest attendance
Il10rb	34.9268	0.175941	0.302587	0.581455	0.560934	NA	male	medial prenfrontal cortex	150 ug/kg mixed BP x nest attendance
Anp32a	261.22	0.0724481	0.124626	0.581325	0.561021	NA	male	medial prenfrontal cortex	150 ug/kg mixed BP x nest attendance
Yipf1	118.147	0.0929718	0.159936	0.581307	0.561033	NA	male	medial prenfrontal cortex	150 ug/kg mixed BP x nest attendance
LOC120102424	19.747	-0.226277	0.389287	-0.58126	0.561065	NA	male	medial prenfrontal cortex	150 ug/kg mixed BP x nest attendance
LOC120094101	28.1646	0.235236	0.404834	0.581069	0.561194	NA	male	medial prenfrontal cortex	150 ug/kg mixed BP x nest attendance
Zfp422	36.5521	0.169496	0.2917	0.581063	0.561198	NA	male	medial prenfrontal cortex	150 ug/kg mixed BP x nest attendance
Bmp6	82.7355	-0.125625	0.216262	-0.580893	0.561312	NA	male	medial prenfrontal cortex	150 ug/kg mixed BP x nest attendance
Tbc1d2b	68.4495	-0.124957	0.215115	-0.580883	0.56132	NA	male	medial prenfrontal cortex	150 ug/kg mixed BP x nest attendance
Fhip1b	137.697	0.0947019	0.16304	0.580851	0.561341	NA	male	medial prenfrontal cortex	150 ug/kg mixed BP x nest attendance
Ctf2	6.11787	-0.439515	0.756681	-0.580846	0.561344	NA	male	medial prenfrontal cortex	150 ug/kg mixed BP x nest attendance
Ryr1	87.1161	-0.117484	0.202285	-0.580784	0.561386	NA	male	medial prenfrontal cortex	150 ug/kg mixed BP x nest attendance
Ccdc102a	11.8168	-0.290457	0.500161	-0.580728	0.561424	NA	male	medial prenfrontal cortex	150 ug/kg mixed BP x nest attendance
Vti1b	197.941	0.0832373	0.143389	0.580499	0.561578	NA	male	medial prenfrontal cortex	150 ug/kg mixed BP x nest attendance
LOC102546375	66.6795	-0.766959	1.32123	-0.580486	0.561587	NA	male	medial prenfrontal cortex	150 ug/kg mixed BP x nest attendance
Sap18	222.159	0.074771	0.128845	0.580319	0.5617	NA	male	medial prenfrontal cortex	150 ug/kg mixed BP x nest attendance
LOC120093617	7.62959	0.368851	0.635659	0.580265	0.561736	NA	male	medial prenfrontal cortex	150 ug/kg mixed BP x nest attendance
Stxbp2	13.2973	0.274585	0.473302	0.580147	0.561815	NA	male	medial prenfrontal cortex	150 ug/kg mixed BP x nest attendance
Gmppa	26.653	0.205103	0.353711	0.579861	0.562009	NA	male	medial prenfrontal cortex	150 ug/kg mixed BP x nest attendance
LOC103691911	5.80609	0.474479	0.818309	0.579829	0.56203	NA	male	medial prenfrontal cortex	150 ug/kg mixed BP x nest attendance
Mettl25	72.9802	-0.127311	0.219594	-0.579757	0.562078	NA	male	medial prenfrontal cortex	150 ug/kg mixed BP x nest attendance
Rps14-ps2	116.725	0.111347	0.192081	0.579689	0.562124	NA	male	medial prenfrontal cortex	150 ug/kg mixed BP x nest attendance
Kcnmb1	9.98126	-0.365186	0.630136	-0.579535	0.562228	NA	male	medial prenfrontal cortex	150 ug/kg mixed BP x nest attendance
Mettl2	27.5063	-0.210309	0.362928	-0.579478	0.562267	NA	male	medial prenfrontal cortex	150 ug/kg mixed BP x nest attendance
Eed	41.1042	0.153138	0.264341	0.57932	0.562373	NA	male	medial prenfrontal cortex	150 ug/kg mixed BP x nest attendance
Tbxas1	21.8663	-0.279473	0.482579	-0.579123	0.562506	NA	male	medial prenfrontal cortex	150 ug/kg mixed BP x nest attendance
Irf8	6.8843	-0.374148	0.646131	-0.57906	0.562549	NA	male	medial prenfrontal cortex	150 ug/kg mixed BP x nest attendance
Cmklr2	13.1852	-0.349479	0.603618	-0.578973	0.562607	NA	male	medial prenfrontal cortex	150 ug/kg mixed BP x nest attendance
Pes1	56.06	-0.13613	0.235143	-0.578924	0.56264	NA	male	medial prenfrontal cortex	150 ug/kg mixed BP x nest attendance
LOC120093344	66.1753	-0.396208	0.684389	-0.578922	0.562641	NA	male	medial prenfrontal cortex	150 ug/kg mixed BP x nest attendance
Rae1	136.812	0.0902939	0.155986	0.578859	0.562685	NA	male	medial prenfrontal cortex	150 ug/kg mixed BP x nest attendance
Pnn	289.117	0.0761015	0.131476	0.578826	0.562706	NA	male	medial prenfrontal cortex	150 ug/kg mixed BP x nest attendance
Pnma8a	71.8878	0.122023	0.210822	0.578795	0.562727	NA	male	medial prenfrontal cortex	150 ug/kg mixed BP x nest attendance
Slc8b1	19.4647	-0.233767	0.403888	-0.578791	0.56273	NA	male	medial prenfrontal cortex	150 ug/kg mixed BP x nest attendance
Rbm48	24.2117	0.194447	0.33598	0.578747	0.56276	NA	male	medial prenfrontal cortex	150 ug/kg mixed BP x nest attendance
Egln1-ps2	11.195	0.290294	0.501612	0.578723	0.562776	NA	male	medial prenfrontal cortex	150 ug/kg mixed BP x nest attendance
LOC120095973	7.85993	-0.345559	0.597386	-0.578453	0.562959	NA	male	medial prenfrontal cortex	150 ug/kg mixed BP x nest attendance
Bmp8b	62.7911	-0.144978	0.250715	-0.578258	0.56309	NA	male	medial prenfrontal cortex	150 ug/kg mixed BP x nest attendance
Fam185a	116.178	0.0951901	0.164617	0.578253	0.563094	NA	male	medial prenfrontal cortex	150 ug/kg mixed BP x nest attendance
Akr1b8-ps4	4.66734	-0.516764	0.893699	-0.578231	0.563108	NA	male	medial prenfrontal cortex	150 ug/kg mixed BP x nest attendance
LOC120093350	97.8173	-0.445159	0.76997	-0.57815	0.563163	NA	male	medial prenfrontal cortex	150 ug/kg mixed BP x nest attendance
Ankle1	10.5163	-0.314165	0.543403	-0.578145	0.563167	NA	male	medial prenfrontal cortex	150 ug/kg mixed BP x nest attendance
Ifih1	7.96105	-0.368662	0.637759	-0.578058	0.563225	NA	male	medial prenfrontal cortex	150 ug/kg mixed BP x nest attendance
Zcchc3	49.3305	0.150043	0.259571	0.578043	0.563235	NA	male	medial prenfrontal cortex	150 ug/kg mixed BP x nest attendance
Rfx3	555.785	0.0520614	0.0900782	0.577957	0.563293	0.904172	male	medial prenfrontal cortex	150 ug/kg mixed BP x nest attendance
Rnf8	60.1325	-0.135479	0.234414	-0.577946	0.563301	NA	male	medial prenfrontal cortex	150 ug/kg mixed BP x nest attendance
Hspa13	90.1823	0.100854	0.174514	0.577915	0.563321	NA	male	medial prenfrontal cortex	150 ug/kg mixed BP x nest attendance
Grik4	287.275	0.0661408	0.114473	0.577785	0.563409	NA	male	medial prenfrontal cortex	150 ug/kg mixed BP x nest attendance
Fbxl12	23.8793	0.208943	0.361645	0.577758	0.563428	NA	male	medial prenfrontal cortex	150 ug/kg mixed BP x nest attendance
Nop16-ps2	28.3407	0.201197	0.348262	0.577718	0.563455	NA	male	medial prenfrontal cortex	150 ug/kg mixed BP x nest attendance
Atrip	60.8486	0.139103	0.240801	0.577667	0.563489	NA	male	medial prenfrontal cortex	150 ug/kg mixed BP x nest attendance
Sppl3	294.025	0.0638118	0.110521	0.577374	0.563687	NA	male	medial prenfrontal cortex	150 ug/kg mixed BP x nest attendance
Srek1ip1	155.604	0.0929834	0.16112	0.577106	0.563868	NA	male	medial prenfrontal cortex	150 ug/kg mixed BP x nest attendance
LOC120099143	3.59197	0.580854	1.00651	0.577098	0.563873	NA	male	medial prenfrontal cortex	150 ug/kg mixed BP x nest attendance
LOC103694025	4.6215	-0.454167	0.787014	-0.577076	0.563888	NA	male	medial prenfrontal cortex	150 ug/kg mixed BP x nest attendance
Gosr2	140.701	0.0913931	0.158374	0.57707	0.563892	NA	male	medial prenfrontal cortex	150 ug/kg mixed BP x nest attendance
LOC120102828	50.107	-0.161744	0.280293	-0.577053	0.563903	NA	male	medial prenfrontal cortex	150 ug/kg mixed BP x nest attendance
Ppp1r14c	412.289	0.0553982	0.0960098	0.577005	0.563936	NA	male	medial prenfrontal cortex	150 ug/kg mixed BP x nest attendance
Rnpc3	89.2627	0.115461	0.200111	0.576983	0.563951	NA	male	medial prenfrontal cortex	150 ug/kg mixed BP x nest attendance
Eme1	138.147	0.0925747	0.16045	0.57697	0.563959	NA	male	medial prenfrontal cortex	150 ug/kg mixed BP x nest attendance
Mrpl3	104.324	0.0968738	0.167901	0.576969	0.56396	NA	male	medial prenfrontal cortex	150 ug/kg mixed BP x nest attendance
Topaz1	5.33494	-0.470396	0.815309	-0.576955	0.56397	NA	male	medial prenfrontal cortex	150 ug/kg mixed BP x nest attendance
Alg9	111.543	-0.0964816	0.16723	-0.57694	0.56398	NA	male	medial prenfrontal cortex	150 ug/kg mixed BP x nest attendance
LOC120100693	11.5493	0.346744	0.601037	0.576909	0.564001	NA	male	medial prenfrontal cortex	150 ug/kg mixed BP x nest attendance
Csnk1g1	669.495	0.0502117	0.0870498	0.576816	0.564064	0.904172	male	medial prenfrontal cortex	150 ug/kg mixed BP x nest attendance
Txnl4a-ps9	6.08559	-0.521469	0.904335	-0.576633	0.564188	NA	male	medial prenfrontal cortex	150 ug/kg mixed BP x nest attendance
LOC120093540	17.0703	-0.2385	0.413731	-0.576462	0.564303	NA	male	medial prenfrontal cortex	150 ug/kg mixed BP x nest attendance
Dlg5	326.336	-0.073804	0.128033	-0.576447	0.564313	NA	male	medial prenfrontal cortex	150 ug/kg mixed BP x nest attendance
Morc4	19.428	-0.236389	0.410157	-0.576338	0.564387	NA	male	medial prenfrontal cortex	150 ug/kg mixed BP x nest attendance
Cyp2ac1	7.07152	-0.442997	0.768664	-0.576321	0.564398	NA	male	medial prenfrontal cortex	150 ug/kg mixed BP x nest attendance
Cbln4	3.5594	-0.53181	0.922816	-0.576291	0.564418	NA	male	medial prenfrontal cortex	150 ug/kg mixed BP x nest attendance
Plgrkt	84.6307	-0.111117	0.192816	-0.576285	0.564423	NA	male	medial prenfrontal cortex	150 ug/kg mixed BP x nest attendance
LOC120093286	8.08014	0.342945	0.595131	0.576252	0.564445	NA	male	medial prenfrontal cortex	150 ug/kg mixed BP x nest attendance
LOC120099384	27.8317	-0.209999	0.364425	-0.576247	0.564448	NA	male	medial prenfrontal cortex	150 ug/kg mixed BP x nest attendance
Eea1	322.923	0.0720265	0.125006	0.576184	0.564491	NA	male	medial prenfrontal cortex	150 ug/kg mixed BP x nest attendance
LOC102551612	3.98925	-0.59687	1.03612	-0.576065	0.564572	NA	male	medial prenfrontal cortex	150 ug/kg mixed BP x nest attendance
Zbtb43	39.919	0.161364	0.280118	0.576057	0.564576	NA	male	medial prenfrontal cortex	150 ug/kg mixed BP x nest attendance
LOC102553758	10.5473	0.325572	0.565192	0.576039	0.564589	NA	male	medial prenfrontal cortex	150 ug/kg mixed BP x nest attendance
LOC108349009	6.32747	-0.401491	0.697101	-0.575944	0.564653	NA	male	medial prenfrontal cortex	150 ug/kg mixed BP x nest attendance
LOC102555239	133.995	0.0886702	0.153971	0.575888	0.564691	NA	male	medial prenfrontal cortex	150 ug/kg mixed BP x nest attendance
Haus7	87.4704	0.115698	0.200913	0.575863	0.564708	NA	male	medial prenfrontal cortex	150 ug/kg mixed BP x nest attendance
Cd300lf	10.1857	0.29753	0.516739	0.575785	0.564761	NA	male	medial prenfrontal cortex	150 ug/kg mixed BP x nest attendance
LOC120095588	28.2285	-0.186931	0.324671	-0.575755	0.564781	NA	male	medial prenfrontal cortex	150 ug/kg mixed BP x nest attendance
Limk1	167.765	0.0816399	0.141801	0.575737	0.564793	NA	male	medial prenfrontal cortex	150 ug/kg mixed BP x nest attendance
Aatk	288.173	-0.0704154	0.122334	-0.5756	0.564885	NA	male	medial prenfrontal cortex	150 ug/kg mixed BP x nest attendance
Pprc1	54.4054	-0.138142	0.240004	-0.575582	0.564898	NA	male	medial prenfrontal cortex	150 ug/kg mixed BP x nest attendance
LOC120101527	53.921	0.146371	0.25434	0.575495	0.564956	NA	male	medial prenfrontal cortex	150 ug/kg mixed BP x nest attendance
Ncoa2	262.067	-0.0680807	0.118328	-0.575354	0.565052	NA	male	medial prenfrontal cortex	150 ug/kg mixed BP x nest attendance
Ppa1	207.626	-0.0786321	0.13668	-0.575299	0.565089	NA	male	medial prenfrontal cortex	150 ug/kg mixed BP x nest attendance
Map3k19	9.55501	-0.360754	0.627132	-0.575244	0.565126	NA	male	medial prenfrontal cortex	150 ug/kg mixed BP x nest attendance
Ubr2	271.504	0.0637757	0.11087	0.575229	0.565136	NA	male	medial prenfrontal cortex	150 ug/kg mixed BP x nest attendance
Rif1	113.367	-0.0981338	0.170609	-0.575196	0.565159	NA	male	medial prenfrontal cortex	150 ug/kg mixed BP x nest attendance
Rbm17	94.1794	-0.115315	0.200527	-0.575062	0.56525	NA	male	medial prenfrontal cortex	150 ug/kg mixed BP x nest attendance
Prkcd	18.7457	-0.240194	0.417696	-0.575046	0.56526	NA	male	medial prenfrontal cortex	150 ug/kg mixed BP x nest attendance
LOC120095361	13.1182	0.272118	0.473264	0.574982	0.565303	NA	male	medial prenfrontal cortex	150 ug/kg mixed BP x nest attendance
Alg1	26.9782	-0.206628	0.359366	-0.57498	0.565305	NA	male	medial prenfrontal cortex	150 ug/kg mixed BP x nest attendance
Aifm1	92.6014	0.100487	0.174885	0.574589	0.565569	NA	male	medial prenfrontal cortex	150 ug/kg mixed BP x nest attendance
Msl3l2	36.9552	0.163265	0.284155	0.574566	0.565585	NA	male	medial prenfrontal cortex	150 ug/kg mixed BP x nest attendance
LOC108348999	6.5497	0.439529	0.765085	0.574485	0.56564	NA	male	medial prenfrontal cortex	150 ug/kg mixed BP x nest attendance
Galnt12	12.4686	-0.28647	0.498666	-0.574472	0.565648	NA	male	medial prenfrontal cortex	150 ug/kg mixed BP x nest attendance
Ero1a	71.8924	-0.124809	0.217261	-0.574463	0.565654	NA	male	medial prenfrontal cortex	150 ug/kg mixed BP x nest attendance
Faf2	132.996	-0.0920985	0.160357	-0.574334	0.565742	NA	male	medial prenfrontal cortex	150 ug/kg mixed BP x nest attendance
LOC120100581	7.24798	-0.383472	0.667761	-0.574265	0.565789	NA	male	medial prenfrontal cortex	150 ug/kg mixed BP x nest attendance
Fut10	38.4998	-0.176703	0.307706	-0.57426	0.565792	NA	male	medial prenfrontal cortex	150 ug/kg mixed BP x nest attendance
Atp5mg-ps4	7.61959	-0.361311	0.629661	-0.573818	0.566091	NA	male	medial prenfrontal cortex	150 ug/kg mixed BP x nest attendance
LOC108352424	10.4148	0.309963	0.540203	0.57379	0.56611	NA	male	medial prenfrontal cortex	150 ug/kg mixed BP x nest attendance
Ptrh1	12.8856	0.262853	0.458154	0.573722	0.566156	NA	male	medial prenfrontal cortex	150 ug/kg mixed BP x nest attendance
Adtrp	21.0723	0.247661	0.43168	0.573715	0.566161	NA	male	medial prenfrontal cortex	150 ug/kg mixed BP x nest attendance
LOC102555997	26.7491	0.181072	0.315627	0.57369	0.566177	NA	male	medial prenfrontal cortex	150 ug/kg mixed BP x nest attendance
Spdl1	9.4066	-0.368609	0.642595	-0.573626	0.566221	NA	male	medial prenfrontal cortex	150 ug/kg mixed BP x nest attendance
LOC102552779	28.6981	-0.2172	0.37865	-0.573618	0.566226	NA	male	medial prenfrontal cortex	150 ug/kg mixed BP x nest attendance
Atf7	226.668	-0.0733485	0.127879	-0.573578	0.566253	NA	male	medial prenfrontal cortex	150 ug/kg mixed BP x nest attendance
Cobl	283.207	0.0619878	0.10808	0.573537	0.566281	NA	male	medial prenfrontal cortex	150 ug/kg mixed BP x nest attendance
Nop2	84.3289	-0.109757	0.191386	-0.573483	0.566317	NA	male	medial prenfrontal cortex	150 ug/kg mixed BP x nest attendance
Ubb	5368.94	0.0570603	0.099508	0.573424	0.566358	0.904172	male	medial prenfrontal cortex	150 ug/kg mixed BP x nest attendance
LOC120097056	6.82186	-0.503031	0.877241	-0.573424	0.566358	NA	male	medial prenfrontal cortex	150 ug/kg mixed BP x nest attendance
LOC108352578	21.4812	0.225655	0.393531	0.57341	0.566367	NA	male	medial prenfrontal cortex	150 ug/kg mixed BP x nest attendance
LOC120097028	261.822	-0.0664078	0.115813	-0.573403	0.566372	NA	male	medial prenfrontal cortex	150 ug/kg mixed BP x nest attendance
Endod1	94.9116	0.106556	0.185871	0.573279	0.566456	NA	male	medial prenfrontal cortex	150 ug/kg mixed BP x nest attendance
LOC120098508	12.6444	0.279748	0.48804	0.573208	0.566504	NA	male	medial prenfrontal cortex	150 ug/kg mixed BP x nest attendance
Nudcd2	24.9031	-0.199863	0.348676	-0.573205	0.566506	NA	male	medial prenfrontal cortex	150 ug/kg mixed BP x nest attendance
LOC102550402	9.70963	0.31007	0.540977	0.573167	0.566532	NA	male	medial prenfrontal cortex	150 ug/kg mixed BP x nest attendance
Arf2	109.758	-0.0949816	0.165778	-0.572944	0.566683	NA	male	medial prenfrontal cortex	150 ug/kg mixed BP x nest attendance
LOC120097096	13.3387	0.263247	0.45962	0.572749	0.566814	NA	male	medial prenfrontal cortex	150 ug/kg mixed BP x nest attendance
Nudt16l1	176.311	0.080826	0.141125	0.572726	0.566831	NA	male	medial prenfrontal cortex	150 ug/kg mixed BP x nest attendance
LOC120098677	7.20206	0.363673	0.63502	0.572695	0.566851	NA	male	medial prenfrontal cortex	150 ug/kg mixed BP x nest attendance
Gnal	190.371	-0.0750057	0.130973	-0.572681	0.56686	NA	male	medial prenfrontal cortex	150 ug/kg mixed BP x nest attendance
Clvs2	184.083	-0.0786602	0.13736	-0.572657	0.566877	NA	male	medial prenfrontal cortex	150 ug/kg mixed BP x nest attendance
Mpz	9.81004	0.340981	0.595447	0.572647	0.566884	NA	male	medial prenfrontal cortex	150 ug/kg mixed BP x nest attendance
Cwc25	87.0492	0.105145	0.183631	0.572591	0.566922	NA	male	medial prenfrontal cortex	150 ug/kg mixed BP x nest attendance
Trim50	8.58178	0.384057	0.670806	0.572532	0.566962	NA	male	medial prenfrontal cortex	150 ug/kg mixed BP x nest attendance
LOC499469	13.1047	-0.280963	0.490739	-0.572531	0.566962	NA	male	medial prenfrontal cortex	150 ug/kg mixed BP x nest attendance
RGD1563570	273.379	-0.0772538	0.134991	-0.572287	0.567128	NA	male	medial prenfrontal cortex	150 ug/kg mixed BP x nest attendance
Scgn	23.176	-0.206822	0.361425	-0.57224	0.567159	NA	male	medial prenfrontal cortex	150 ug/kg mixed BP x nest attendance
LOC103693876	3.27935	0.635716	1.11096	0.572223	0.567171	NA	male	medial prenfrontal cortex	150 ug/kg mixed BP x nest attendance
Rnd3	48.5902	0.151971	0.265634	0.572107	0.567249	NA	male	medial prenfrontal cortex	150 ug/kg mixed BP x nest attendance
Psph	71.6719	-0.123229	0.215425	-0.572029	0.567302	NA	male	medial prenfrontal cortex	150 ug/kg mixed BP x nest attendance
Nans	107.24	-0.107267	0.187522	-0.572024	0.567305	NA	male	medial prenfrontal cortex	150 ug/kg mixed BP x nest attendance
Tgds	4.08704	-0.538195	0.940877	-0.572015	0.567312	NA	male	medial prenfrontal cortex	150 ug/kg mixed BP x nest attendance
Nle1	21.437	0.203221	0.355274	0.572011	0.567315	NA	male	medial prenfrontal cortex	150 ug/kg mixed BP x nest attendance
Clcnkb	9.78385	-0.325688	0.569385	-0.571999	0.567323	NA	male	medial prenfrontal cortex	150 ug/kg mixed BP x nest attendance
LOC120099059	5.86217	0.412484	0.721178	0.571959	0.56735	NA	male	medial prenfrontal cortex	150 ug/kg mixed BP x nest attendance
Ubxn11	81.9327	0.108877	0.190374	0.571911	0.567382	NA	male	medial prenfrontal cortex	150 ug/kg mixed BP x nest attendance
Rfc2	33.2897	0.168489	0.294621	0.571885	0.5674	NA	male	medial prenfrontal cortex	150 ug/kg mixed BP x nest attendance
Ddx42	214.832	0.0739741	0.129383	0.571745	0.567495	NA	male	medial prenfrontal cortex	150 ug/kg mixed BP x nest attendance
Draxin	582.205	-0.0545045	0.0953382	-0.571696	0.567528	0.904172	male	medial prenfrontal cortex	150 ug/kg mixed BP x nest attendance
Psmc2	190.415	-0.0813365	0.142295	-0.571606	0.567589	NA	male	medial prenfrontal cortex	150 ug/kg mixed BP x nest attendance
Ddx5	1351.75	0.04514	0.0789719	0.571596	0.567596	0.904172	male	medial prenfrontal cortex	150 ug/kg mixed BP x nest attendance
Cep55	7.87707	0.381182	0.666943	0.571536	0.567636	NA	male	medial prenfrontal cortex	150 ug/kg mixed BP x nest attendance
Calcoco1	91.6783	0.119701	0.209465	0.571463	0.567686	NA	male	medial prenfrontal cortex	150 ug/kg mixed BP x nest attendance
Sfrp4	12.7284	-0.262243	0.458914	-0.571443	0.567699	NA	male	medial prenfrontal cortex	150 ug/kg mixed BP x nest attendance
Nwd2	501.444	0.0566572	0.0991545	0.571403	0.567726	0.904172	male	medial prenfrontal cortex	150 ug/kg mixed BP x nest attendance
LOC120097211	4.74157	-0.455139	0.796541	-0.571395	0.567732	NA	male	medial prenfrontal cortex	150 ug/kg mixed BP x nest attendance
Eps8l3	3.99633	-0.514479	0.900462	-0.57135	0.567762	NA	male	medial prenfrontal cortex	150 ug/kg mixed BP x nest attendance
Stau1	235.151	-0.0675233	0.118198	-0.571271	0.567816	NA	male	medial prenfrontal cortex	150 ug/kg mixed BP x nest attendance
Nfatc2ip	18.43	-0.239169	0.418674	-0.571253	0.567828	NA	male	medial prenfrontal cortex	150 ug/kg mixed BP x nest attendance
LOC102555134	7.02689	-0.387646	0.67883	-0.57105	0.567966	NA	male	medial prenfrontal cortex	150 ug/kg mixed BP x nest attendance
LOC102551980	16.5309	-0.248803	0.435859	-0.570834	0.568112	NA	male	medial prenfrontal cortex	150 ug/kg mixed BP x nest attendance
Rbck1	55.8889	0.131332	0.23009	0.570786	0.568145	NA	male	medial prenfrontal cortex	150 ug/kg mixed BP x nest attendance
Dtx1	261.362	0.0637391	0.111674	0.570762	0.568161	NA	male	medial prenfrontal cortex	150 ug/kg mixed BP x nest attendance
LOC100362843	396.196	-0.240706	0.421751	-0.57073	0.568183	NA	male	medial prenfrontal cortex	150 ug/kg mixed BP x nest attendance
Grb2	580.999	-0.0498463	0.0873418	-0.570704	0.5682	0.904172	male	medial prenfrontal cortex	150 ug/kg mixed BP x nest attendance
LOC102555382	4.23612	-0.494537	0.866964	-0.570424	0.56839	NA	male	medial prenfrontal cortex	150 ug/kg mixed BP x nest attendance
Btf3l4-ps1	53.8455	0.141572	0.248202	0.570392	0.568412	NA	male	medial prenfrontal cortex	150 ug/kg mixed BP x nest attendance
Arel1	231.183	0.0715996	0.125527	0.57039	0.568413	NA	male	medial prenfrontal cortex	150 ug/kg mixed BP x nest attendance
Ptpmt1	91.2615	0.112157	0.19669	0.570224	0.568526	NA	male	medial prenfrontal cortex	150 ug/kg mixed BP x nest attendance
Degs1	72.4488	-0.116259	0.203899	-0.570181	0.568555	NA	male	medial prenfrontal cortex	150 ug/kg mixed BP x nest attendance
Ccdc194	6.6434	-0.416511	0.730667	-0.570042	0.568649	NA	male	medial prenfrontal cortex	150 ug/kg mixed BP x nest attendance
Rph3a	226.419	0.0674327	0.118321	0.569912	0.568737	NA	male	medial prenfrontal cortex	150 ug/kg mixed BP x nest attendance
Nfkbib	70.329	-0.119792	0.210211	-0.569864	0.56877	NA	male	medial prenfrontal cortex	150 ug/kg mixed BP x nest attendance
Vax2	32.5791	0.172355	0.302459	0.569846	0.568782	NA	male	medial prenfrontal cortex	150 ug/kg mixed BP x nest attendance
Slfn13	25.2159	-0.199519	0.350165	-0.569787	0.568822	NA	male	medial prenfrontal cortex	150 ug/kg mixed BP x nest attendance
Nlk	502.444	0.0554065	0.0972432	0.569773	0.568832	0.904172	male	medial prenfrontal cortex	150 ug/kg mixed BP x nest attendance
Ap1s2	53.8927	-0.145325	0.255075	-0.569733	0.568859	NA	male	medial prenfrontal cortex	150 ug/kg mixed BP x nest attendance
LOC108348948	10.7235	-0.306772	0.538487	-0.569693	0.568886	NA	male	medial prenfrontal cortex	150 ug/kg mixed BP x nest attendance
Qars1	115.629	-0.0995662	0.174779	-0.569671	0.568901	NA	male	medial prenfrontal cortex	150 ug/kg mixed BP x nest attendance
Hspd1	236.174	0.0734379	0.128913	0.569671	0.568901	NA	male	medial prenfrontal cortex	150 ug/kg mixed BP x nest attendance
Coro2a	183.064	0.076295	0.133953	0.569565	0.568973	NA	male	medial prenfrontal cortex	150 ug/kg mixed BP x nest attendance
Dhrs1	124.808	-0.103115	0.181056	-0.569522	0.569002	NA	male	medial prenfrontal cortex	150 ug/kg mixed BP x nest attendance
LOC102553447	9.05467	-0.40668	0.714096	-0.569503	0.569015	NA	male	medial prenfrontal cortex	150 ug/kg mixed BP x nest attendance
Hdac9	1004.99	-0.0545024	0.0957463	-0.569238	0.569195	0.904172	male	medial prenfrontal cortex	150 ug/kg mixed BP x nest attendance
LOC120096556	8.92164	0.32826	0.57669	0.569213	0.569211	NA	male	medial prenfrontal cortex	150 ug/kg mixed BP x nest attendance
LOC102549805	58.303	0.133641	0.234784	0.569207	0.569216	NA	male	medial prenfrontal cortex	150 ug/kg mixed BP x nest attendance
Cchcr1	10.6474	0.308805	0.542759	0.568953	0.569388	NA	male	medial prenfrontal cortex	150 ug/kg mixed BP x nest attendance
Dock11	67.5568	-0.134538	0.236574	-0.568693	0.569564	NA	male	medial prenfrontal cortex	150 ug/kg mixed BP x nest attendance
Anapc16	91.6967	0.113329	0.199286	0.568675	0.569577	NA	male	medial prenfrontal cortex	150 ug/kg mixed BP x nest attendance
LOC120099888	12.3562	-0.297472	0.523115	-0.568654	0.569591	NA	male	medial prenfrontal cortex	150 ug/kg mixed BP x nest attendance
Fads3	6.36264	-0.412394	0.725213	-0.568653	0.569592	NA	male	medial prenfrontal cortex	150 ug/kg mixed BP x nest attendance
Enosf1	61.9193	-0.129654	0.22801	-0.568633	0.569605	NA	male	medial prenfrontal cortex	150 ug/kg mixed BP x nest attendance
Gsto2	57.9628	0.129438	0.227633	0.568627	0.569609	NA	male	medial prenfrontal cortex	150 ug/kg mixed BP x nest attendance
LOC120098846	14.9983	-0.246923	0.434253	-0.568616	0.569617	NA	male	medial prenfrontal cortex	150 ug/kg mixed BP x nest attendance
Cd300lg	9.63848	-0.361839	0.636363	-0.568605	0.569625	NA	male	medial prenfrontal cortex	150 ug/kg mixed BP x nest attendance
LOC108350591	3.26639	0.576435	1.01393	0.568517	0.569684	NA	male	medial prenfrontal cortex	150 ug/kg mixed BP x nest attendance
Ccnf	17.3311	-0.233758	0.411191	-0.568491	0.569702	NA	male	medial prenfrontal cortex	150 ug/kg mixed BP x nest attendance
LOC103692477	25.9112	0.209792	0.369078	0.568423	0.569748	NA	male	medial prenfrontal cortex	150 ug/kg mixed BP x nest attendance
Grid1	1913.34	-0.0518789	0.0912723	-0.568397	0.569765	0.904172	male	medial prenfrontal cortex	150 ug/kg mixed BP x nest attendance
Rbpms2	18.1525	-0.267646	0.470923	-0.568343	0.569802	NA	male	medial prenfrontal cortex	150 ug/kg mixed BP x nest attendance
Chl1	2301.72	-0.0441488	0.0776803	-0.568339	0.569805	0.904172	male	medial prenfrontal cortex	150 ug/kg mixed BP x nest attendance
Gria2	1718.14	-0.0411718	0.0724433	-0.568332	0.56981	0.904172	male	medial prenfrontal cortex	150 ug/kg mixed BP x nest attendance
Irf2bp2	114.053	-0.0953067	0.167711	-0.568278	0.569846	NA	male	medial prenfrontal cortex	150 ug/kg mixed BP x nest attendance
Cby2	56.025	-0.14808	0.260582	-0.568268	0.569853	NA	male	medial prenfrontal cortex	150 ug/kg mixed BP x nest attendance
Rps7-ps12	64.6748	-0.136464	0.240187	-0.568157	0.569928	NA	male	medial prenfrontal cortex	150 ug/kg mixed BP x nest attendance
Cops2	155.796	-0.0813148	0.143126	-0.568135	0.569943	NA	male	medial prenfrontal cortex	150 ug/kg mixed BP x nest attendance
Bag4	40.8078	0.159207	0.280272	0.568043	0.570005	NA	male	medial prenfrontal cortex	150 ug/kg mixed BP x nest attendance
H2ac25	78.2085	-0.114562	0.201705	-0.56797	0.570055	NA	male	medial prenfrontal cortex	150 ug/kg mixed BP x nest attendance
Cep20	147.762	0.0834526	0.146932	0.567969	0.570056	NA	male	medial prenfrontal cortex	150 ug/kg mixed BP x nest attendance
Dact2	40.8938	0.18308	0.322354	0.567947	0.570071	NA	male	medial prenfrontal cortex	150 ug/kg mixed BP x nest attendance
Erlec1	176.835	0.0788943	0.138924	0.567895	0.570106	NA	male	medial prenfrontal cortex	150 ug/kg mixed BP x nest attendance
Yod1	32.2033	-0.176347	0.310636	-0.567696	0.570242	NA	male	medial prenfrontal cortex	150 ug/kg mixed BP x nest attendance
Sdad1-ps1	35.4035	0.165236	0.29112	0.567588	0.570314	NA	male	medial prenfrontal cortex	150 ug/kg mixed BP x nest attendance
Zbtb10	122.045	0.0948927	0.167198	0.567549	0.570342	NA	male	medial prenfrontal cortex	150 ug/kg mixed BP x nest attendance
Stk3	113.488	-0.115152	0.20291	-0.567501	0.570374	NA	male	medial prenfrontal cortex	150 ug/kg mixed BP x nest attendance
Ddah2	98.921	-0.106366	0.187435	-0.567483	0.570386	NA	male	medial prenfrontal cortex	150 ug/kg mixed BP x nest attendance
Prdm8	246.951	0.0825854	0.145542	0.567433	0.57042	NA	male	medial prenfrontal cortex	150 ug/kg mixed BP x nest attendance
Gfra2	38.5684	0.16402	0.289077	0.567393	0.570447	NA	male	medial prenfrontal cortex	150 ug/kg mixed BP x nest attendance
Gabrb3	1560.6	-0.0417927	0.0736649	-0.567336	0.570486	0.904172	male	medial prenfrontal cortex	150 ug/kg mixed BP x nest attendance
Hlcs	109.435	-0.0998495	0.176024	-0.567249	0.570545	NA	male	medial prenfrontal cortex	150 ug/kg mixed BP x nest attendance
Klhl21	36.3412	0.158825	0.280094	0.567041	0.570687	NA	male	medial prenfrontal cortex	150 ug/kg mixed BP x nest attendance
Cog4	144.806	0.0841172	0.148345	0.567036	0.57069	NA	male	medial prenfrontal cortex	150 ug/kg mixed BP x nest attendance
Nat10	49.4827	-0.144486	0.254812	-0.567028	0.570695	NA	male	medial prenfrontal cortex	150 ug/kg mixed BP x nest attendance
Trappc1	121.042	0.0929447	0.163945	0.566925	0.570765	NA	male	medial prenfrontal cortex	150 ug/kg mixed BP x nest attendance
Pheta2	3.5199	-0.573733	1.0122	-0.566815	0.57084	NA	male	medial prenfrontal cortex	150 ug/kg mixed BP x nest attendance
Phf8	110.821	0.100973	0.178143	0.566807	0.570845	NA	male	medial prenfrontal cortex	150 ug/kg mixed BP x nest attendance
Polr3d	220.275	0.0724829	0.127883	0.566791	0.570856	NA	male	medial prenfrontal cortex	150 ug/kg mixed BP x nest attendance
LOC120103526	6.79687	0.381456	0.67303	0.566774	0.570868	NA	male	medial prenfrontal cortex	150 ug/kg mixed BP x nest attendance
Loxhd1	41.7262	0.180621	0.318685	0.566771	0.57087	NA	male	medial prenfrontal cortex	150 ug/kg mixed BP x nest attendance
LOC120101651	12.2757	0.267457	0.471987	0.566662	0.570944	NA	male	medial prenfrontal cortex	150 ug/kg mixed BP x nest attendance
LOC120102957	369.248	0.0733976	0.129567	0.566484	0.571065	NA	male	medial prenfrontal cortex	150 ug/kg mixed BP x nest attendance
Limd2	52.8379	0.167684	0.296011	0.56648	0.571067	NA	male	medial prenfrontal cortex	150 ug/kg mixed BP x nest attendance
Eif3j	480.517	0.0563703	0.0995302	0.566363	0.571147	NA	male	medial prenfrontal cortex	150 ug/kg mixed BP x nest attendance
Dusp5	6.8623	0.386206	0.681945	0.56633	0.57117	NA	male	medial prenfrontal cortex	150 ug/kg mixed BP x nest attendance
Ncr3	3.72175	-0.555931	0.9817	-0.566294	0.571194	NA	male	medial prenfrontal cortex	150 ug/kg mixed BP x nest attendance
Peli1	178.103	-0.0796864	0.14072	-0.566276	0.571206	NA	male	medial prenfrontal cortex	150 ug/kg mixed BP x nest attendance
Efcab7	13.0738	-0.319528	0.564275	-0.566263	0.571215	NA	male	medial prenfrontal cortex	150 ug/kg mixed BP x nest attendance
Pkn1	154.563	0.092411	0.16321	0.56621	0.571251	NA	male	medial prenfrontal cortex	150 ug/kg mixed BP x nest attendance
Rbm4b	126.416	-0.0970312	0.171372	-0.566201	0.571257	NA	male	medial prenfrontal cortex	150 ug/kg mixed BP x nest attendance
Adipor1	192.806	0.0754074	0.133186	0.566181	0.57127	NA	male	medial prenfrontal cortex	150 ug/kg mixed BP x nest attendance
Kcng3	19.8445	-0.235076	0.415212	-0.566158	0.571286	NA	male	medial prenfrontal cortex	150 ug/kg mixed BP x nest attendance
Crisp1	3.94189	0.510077	0.901074	0.566077	0.571342	NA	male	medial prenfrontal cortex	150 ug/kg mixed BP x nest attendance
Adissp	212.698	0.0799657	0.141283	0.565994	0.571398	NA	male	medial prenfrontal cortex	150 ug/kg mixed BP x nest attendance
Eps8l2	8.72592	0.403307	0.712658	0.565919	0.571449	NA	male	medial prenfrontal cortex	150 ug/kg mixed BP x nest attendance
LOC120094332	171.268	0.0877702	0.155094	0.565918	0.57145	NA	male	medial prenfrontal cortex	150 ug/kg mixed BP x nest attendance
Smad4	41.1214	0.157892	0.279077	0.565765	0.571554	NA	male	medial prenfrontal cortex	150 ug/kg mixed BP x nest attendance
Lpin2	146.175	-0.0786761	0.139066	-0.565748	0.571565	NA	male	medial prenfrontal cortex	150 ug/kg mixed BP x nest attendance
LOC120102215	20.2467	-0.223305	0.394808	-0.565603	0.571664	NA	male	medial prenfrontal cortex	150 ug/kg mixed BP x nest attendance
LOC120093566	5.60039	0.42942	0.759433	0.565449	0.571769	NA	male	medial prenfrontal cortex	150 ug/kg mixed BP x nest attendance
Zfpm2	441.622	-0.113236	0.200268	-0.565424	0.571786	NA	male	medial prenfrontal cortex	150 ug/kg mixed BP x nest attendance
Pacs1	489.405	-0.0539982	0.0955054	-0.565394	0.571806	0.904172	male	medial prenfrontal cortex	150 ug/kg mixed BP x nest attendance
Sall1	38.39	0.153881	0.27221	0.565303	0.571868	NA	male	medial prenfrontal cortex	150 ug/kg mixed BP x nest attendance
LOC102556878	4.93637	-0.457334	0.809031	-0.565286	0.571879	NA	male	medial prenfrontal cortex	150 ug/kg mixed BP x nest attendance
Zfp40	232.694	0.184327	0.326132	0.565191	0.571944	NA	male	medial prenfrontal cortex	150 ug/kg mixed BP x nest attendance
Rpgr	71.3616	-0.122093	0.216056	-0.565098	0.572007	NA	male	medial prenfrontal cortex	150 ug/kg mixed BP x nest attendance
Ints13	91.638	-0.121443	0.214915	-0.565073	0.572024	NA	male	medial prenfrontal cortex	150 ug/kg mixed BP x nest attendance
LOC102552716	6.81594	-0.385672	0.682647	-0.564966	0.572097	NA	male	medial prenfrontal cortex	150 ug/kg mixed BP x nest attendance
Ube2w	230.153	0.065606	0.116128	0.564947	0.57211	NA	male	medial prenfrontal cortex	150 ug/kg mixed BP x nest attendance
LOC120096523	10.4041	0.332811	0.589114	0.564934	0.572119	NA	male	medial prenfrontal cortex	150 ug/kg mixed BP x nest attendance
LOC108348758	13.3125	0.265734	0.470385	0.564928	0.572123	NA	male	medial prenfrontal cortex	150 ug/kg mixed BP x nest attendance
Klhdc7a	3.60382	-0.577536	1.02251	-0.564819	0.572197	NA	male	medial prenfrontal cortex	150 ug/kg mixed BP x nest attendance
Dstyk	126.016	-0.0950768	0.168387	-0.564632	0.572324	NA	male	medial prenfrontal cortex	150 ug/kg mixed BP x nest attendance
Spats2	235.527	0.0731823	0.129628	0.564554	0.572377	NA	male	medial prenfrontal cortex	150 ug/kg mixed BP x nest attendance
Ranbp3	90.2133	0.105941	0.18766	0.564537	0.572389	NA	male	medial prenfrontal cortex	150 ug/kg mixed BP x nest attendance
LOC120096288	9.15421	-0.343317	0.60816	-0.564518	0.572402	NA	male	medial prenfrontal cortex	150 ug/kg mixed BP x nest attendance
Stc1	28.5775	0.190489	0.337442	0.564509	0.572407	NA	male	medial prenfrontal cortex	150 ug/kg mixed BP x nest attendance
Sdf2	63.9026	-0.127927	0.226709	-0.564277	0.572566	NA	male	medial prenfrontal cortex	150 ug/kg mixed BP x nest attendance
Ddo	7.98008	0.340064	0.602727	0.56421	0.572611	NA	male	medial prenfrontal cortex	150 ug/kg mixed BP x nest attendance
Sv2a	982.566	0.0510788	0.0905337	0.564197	0.57262	0.904172	male	medial prenfrontal cortex	150 ug/kg mixed BP x nest attendance
Gtse1	4.75436	-0.424069	0.751674	-0.564166	0.572641	NA	male	medial prenfrontal cortex	150 ug/kg mixed BP x nest attendance
Ppp1r12a	653.971	0.0525281	0.0931611	0.563842	0.572862	0.904172	male	medial prenfrontal cortex	150 ug/kg mixed BP x nest attendance
Ptchd1	46.3932	-0.143275	0.254127	-0.563792	0.572896	NA	male	medial prenfrontal cortex	150 ug/kg mixed BP x nest attendance
LOC120103424	30.595	0.188535	0.334451	0.563716	0.572947	NA	male	medial prenfrontal cortex	150 ug/kg mixed BP x nest attendance
LOC102552138	246.629	-0.071863	0.127515	-0.563566	0.573049	NA	male	medial prenfrontal cortex	150 ug/kg mixed BP x nest attendance
Chmp7	288.258	-0.0650875	0.115492	-0.563566	0.57305	NA	male	medial prenfrontal cortex	150 ug/kg mixed BP x nest attendance
LOC120097850	5.89878	-0.417398	0.740806	-0.563438	0.573137	NA	male	medial prenfrontal cortex	150 ug/kg mixed BP x nest attendance
Slc7a9	3.27552	-0.604741	1.07337	-0.563402	0.573161	NA	male	medial prenfrontal cortex	150 ug/kg mixed BP x nest attendance
Maf1	160.048	0.0893177	0.158554	0.563327	0.573212	NA	male	medial prenfrontal cortex	150 ug/kg mixed BP x nest attendance
Nrg4	161.557	0.0838042	0.148792	0.563229	0.573279	NA	male	medial prenfrontal cortex	150 ug/kg mixed BP x nest attendance
LOC108348171	3.81357	0.511558	0.90835	0.563173	0.573317	NA	male	medial prenfrontal cortex	150 ug/kg mixed BP x nest attendance
Tfap2b	15.7277	-0.284642	0.505488	-0.563103	0.573365	NA	male	medial prenfrontal cortex	150 ug/kg mixed BP x nest attendance
Kansl1l	318.019	-0.0605461	0.10755	-0.562959	0.573463	NA	male	medial prenfrontal cortex	150 ug/kg mixed BP x nest attendance
LOC120097042	566.228	0.0764131	0.135741	0.562933	0.573481	0.904172	male	medial prenfrontal cortex	150 ug/kg mixed BP x nest attendance
Inafm1	8.27299	0.346761	0.615992	0.562931	0.573482	NA	male	medial prenfrontal cortex	150 ug/kg mixed BP x nest attendance
RT1-Db2	127.035	0.0987972	0.175578	0.562697	0.573641	NA	male	medial prenfrontal cortex	150 ug/kg mixed BP x nest attendance
Zfp462	313.828	-0.0579022	0.102925	-0.562569	0.573729	NA	male	medial prenfrontal cortex	150 ug/kg mixed BP x nest attendance
Camk2g	490.713	0.0564674	0.100376	0.562556	0.573737	0.904172	male	medial prenfrontal cortex	150 ug/kg mixed BP x nest attendance
Arsj	9.63134	0.308777	0.548897	0.562541	0.573747	NA	male	medial prenfrontal cortex	150 ug/kg mixed BP x nest attendance
Fbn1	107.243	0.105485	0.187563	0.562397	0.573845	NA	male	medial prenfrontal cortex	150 ug/kg mixed BP x nest attendance
RGD1308147	21.2609	-0.2071	0.368265	-0.562366	0.573866	NA	male	medial prenfrontal cortex	150 ug/kg mixed BP x nest attendance
Tmbim4	52.1763	0.128795	0.229051	0.562298	0.573913	NA	male	medial prenfrontal cortex	150 ug/kg mixed BP x nest attendance
Etv6	207.94	-0.0741147	0.131813	-0.56227	0.573932	NA	male	medial prenfrontal cortex	150 ug/kg mixed BP x nest attendance
LOC120097018	6.46535	-0.400813	0.712946	-0.562193	0.573985	NA	male	medial prenfrontal cortex	150 ug/kg mixed BP x nest attendance
Ust	152.915	-0.0871906	0.155091	-0.56219	0.573987	NA	male	medial prenfrontal cortex	150 ug/kg mixed BP x nest attendance
Oplah	74.0023	-0.116142	0.206627	-0.562084	0.574059	NA	male	medial prenfrontal cortex	150 ug/kg mixed BP x nest attendance
Mybpc1	19.3727	-0.302582	0.538419	-0.561983	0.574127	NA	male	medial prenfrontal cortex	150 ug/kg mixed BP x nest attendance
Aida	204.439	0.0771826	0.137347	0.561953	0.574148	NA	male	medial prenfrontal cortex	150 ug/kg mixed BP x nest attendance
Tecr	1006.09	0.0508775	0.0905664	0.56177	0.574273	0.904172	male	medial prenfrontal cortex	150 ug/kg mixed BP x nest attendance
LOC120094319	125.269	0.0943708	0.167994	0.561753	0.574285	NA	male	medial prenfrontal cortex	150 ug/kg mixed BP x nest attendance
Cmya5	35.172	-0.161911	0.288236	-0.56173	0.5743	NA	male	medial prenfrontal cortex	150 ug/kg mixed BP x nest attendance
Wdr7	384.831	-0.0526442	0.093728	-0.56167	0.574341	NA	male	medial prenfrontal cortex	150 ug/kg mixed BP x nest attendance
Ccnl1	80.3319	-0.110224	0.196274	-0.561586	0.574398	NA	male	medial prenfrontal cortex	150 ug/kg mixed BP x nest attendance
Foxp2	367.579	-0.0931489	0.165887	-0.561519	0.574444	NA	male	medial prenfrontal cortex	150 ug/kg mixed BP x nest attendance
Atp2b1	2649.04	0.0338709	0.0603276	0.561449	0.574491	0.904172	male	medial prenfrontal cortex	150 ug/kg mixed BP x nest attendance
LOC120100752	8.91377	-0.340213	0.605983	-0.561424	0.574509	NA	male	medial prenfrontal cortex	150 ug/kg mixed BP x nest attendance
LOC108352861	28.8433	0.181067	0.322533	0.561391	0.574531	NA	male	medial prenfrontal cortex	150 ug/kg mixed BP x nest attendance
Hsd17b7	62.3391	0.133806	0.238374	0.561327	0.574575	NA	male	medial prenfrontal cortex	150 ug/kg mixed BP x nest attendance
LOC120097915	5.45168	-0.430072	0.766201	-0.561304	0.574591	NA	male	medial prenfrontal cortex	150 ug/kg mixed BP x nest attendance
Gdpd2	16.2571	0.251699	0.448427	0.561293	0.574598	NA	male	medial prenfrontal cortex	150 ug/kg mixed BP x nest attendance
Dmd	1321.58	0.0378766	0.0674817	0.561286	0.574602	0.904172	male	medial prenfrontal cortex	150 ug/kg mixed BP x nest attendance
Phgr1	4.53206	-0.48945	0.872178	-0.561181	0.574674	NA	male	medial prenfrontal cortex	150 ug/kg mixed BP x nest attendance
LOC102549410	17.7	-0.233867	0.416773	-0.561138	0.574704	NA	male	medial prenfrontal cortex	150 ug/kg mixed BP x nest attendance
Fzr1	16.2769	-0.240722	0.428998	-0.561127	0.574711	NA	male	medial prenfrontal cortex	150 ug/kg mixed BP x nest attendance
LOC120102363	6.77081	-0.37764	0.673052	-0.561086	0.574739	NA	male	medial prenfrontal cortex	150 ug/kg mixed BP x nest attendance
Rai2	57.0123	-0.135252	0.241229	-0.560679	0.575017	NA	male	medial prenfrontal cortex	150 ug/kg mixed BP x nest attendance
Smad2	186.95	0.0729694	0.130146	0.560672	0.575021	NA	male	medial prenfrontal cortex	150 ug/kg mixed BP x nest attendance
LOC120095686	59.5495	0.139467	0.248787	0.560588	0.575079	NA	male	medial prenfrontal cortex	150 ug/kg mixed BP x nest attendance
LOC108352581	80.0423	-0.117097	0.208888	-0.560573	0.575089	NA	male	medial prenfrontal cortex	150 ug/kg mixed BP x nest attendance
P2ry14	13.801	0.248182	0.442735	0.560566	0.575093	NA	male	medial prenfrontal cortex	150 ug/kg mixed BP x nest attendance
Slc12a6	371.38	0.0559217	0.0997661	0.560528	0.575119	NA	male	medial prenfrontal cortex	150 ug/kg mixed BP x nest attendance
Marf1-ps1	52.1218	-0.135287	0.241416	-0.560387	0.575215	NA	male	medial prenfrontal cortex	150 ug/kg mixed BP x nest attendance
Aph1b	124.254	0.0918084	0.163832	0.56038	0.57522	NA	male	medial prenfrontal cortex	150 ug/kg mixed BP x nest attendance
LOC102551711	24.2705	-0.197547	0.352641	-0.560193	0.575347	NA	male	medial prenfrontal cortex	150 ug/kg mixed BP x nest attendance
Abcc1-ps1	82.9487	-0.115516	0.206275	-0.56001	0.575473	NA	male	medial prenfrontal cortex	150 ug/kg mixed BP x nest attendance
Reck	48.1169	-0.148526	0.265288	-0.559865	0.575571	NA	male	medial prenfrontal cortex	150 ug/kg mixed BP x nest attendance
Pja2	895.483	0.0472524	0.0844045	0.559833	0.575593	0.904537	male	medial prenfrontal cortex	150 ug/kg mixed BP x nest attendance
Myl12b	373.768	0.0656646	0.117302	0.55979	0.575622	NA	male	medial prenfrontal cortex	150 ug/kg mixed BP x nest attendance
LOC108352432	38.8849	-0.163305	0.291777	-0.559692	0.57569	NA	male	medial prenfrontal cortex	150 ug/kg mixed BP x nest attendance
LOC120100346	5.24661	-0.427602	0.764012	-0.559679	0.575698	NA	male	medial prenfrontal cortex	150 ug/kg mixed BP x nest attendance
LOC103693877	4.179	-0.462249	0.826005	-0.55962	0.575739	NA	male	medial prenfrontal cortex	150 ug/kg mixed BP x nest attendance
Cacna1h	24.6716	0.203307	0.363318	0.559584	0.575764	NA	male	medial prenfrontal cortex	150 ug/kg mixed BP x nest attendance
LOC102549007	4.04751	-0.747893	1.33699	-0.559385	0.575899	NA	male	medial prenfrontal cortex	150 ug/kg mixed BP x nest attendance
Gla	24.8326	-0.203385	0.363622	-0.55933	0.575937	NA	male	medial prenfrontal cortex	150 ug/kg mixed BP x nest attendance
LOC102551062	4.63394	-0.496795	0.888205	-0.559325	0.57594	NA	male	medial prenfrontal cortex	150 ug/kg mixed BP x nest attendance
Slc38a10	49.7336	0.147106	0.263008	0.559321	0.575943	NA	male	medial prenfrontal cortex	150 ug/kg mixed BP x nest attendance
LOC120100773	5.11781	0.401228	0.717606	0.559119	0.57608	NA	male	medial prenfrontal cortex	150 ug/kg mixed BP x nest attendance
Gdap1l1	118.727	0.0921259	0.164782	0.559077	0.576109	NA	male	medial prenfrontal cortex	150 ug/kg mixed BP x nest attendance
Inpp1	37.5007	0.153465	0.274508	0.559054	0.576125	NA	male	medial prenfrontal cortex	150 ug/kg mixed BP x nest attendance
Rps3a	917.329	-0.0497081	0.0889206	-0.559017	0.57615	0.904537	male	medial prenfrontal cortex	150 ug/kg mixed BP x nest attendance
Znf354b	11.1291	-0.31489	0.563479	-0.558832	0.576276	NA	male	medial prenfrontal cortex	150 ug/kg mixed BP x nest attendance
Brca1	40.9726	-0.157383	0.281673	-0.558745	0.576336	NA	male	medial prenfrontal cortex	150 ug/kg mixed BP x nest attendance
Tubgcp5	79.3465	0.11559	0.207009	0.558382	0.576583	NA	male	medial prenfrontal cortex	150 ug/kg mixed BP x nest attendance
LOC120102307	9.86541	-0.343023	0.61433	-0.558369	0.576592	NA	male	medial prenfrontal cortex	150 ug/kg mixed BP x nest attendance
Agpat1	567.86	0.0635441	0.113842	0.55818	0.576721	0.904537	male	medial prenfrontal cortex	150 ug/kg mixed BP x nest attendance
LOC102546952	8.19748	0.40291	0.721841	0.55817	0.576729	NA	male	medial prenfrontal cortex	150 ug/kg mixed BP x nest attendance
Asb18	11.552	0.299249	0.536127	0.558169	0.576729	NA	male	medial prenfrontal cortex	150 ug/kg mixed BP x nest attendance
Apex2	169.265	0.0839574	0.150516	0.557798	0.576982	NA	male	medial prenfrontal cortex	150 ug/kg mixed BP x nest attendance
Prrg3	173.907	0.0809832	0.145186	0.557789	0.576988	NA	male	medial prenfrontal cortex	150 ug/kg mixed BP x nest attendance
Cd2ap	122.258	-0.0920685	0.165062	-0.55778	0.576994	NA	male	medial prenfrontal cortex	150 ug/kg mixed BP x nest attendance
Itprid2	28.5354	0.173228	0.31059	0.557739	0.577023	NA	male	medial prenfrontal cortex	150 ug/kg mixed BP x nest attendance
Rfx6	8.57568	0.366404	0.65698	0.55771	0.577043	NA	male	medial prenfrontal cortex	150 ug/kg mixed BP x nest attendance
Ube2ql1	239.082	0.0709888	0.127289	0.557697	0.577051	NA	male	medial prenfrontal cortex	150 ug/kg mixed BP x nest attendance
Igflr1	12.8914	-0.292463	0.524482	-0.557622	0.577103	NA	male	medial prenfrontal cortex	150 ug/kg mixed BP x nest attendance
Gpd1l1	21.7621	-0.224478	0.402688	-0.557449	0.577221	NA	male	medial prenfrontal cortex	150 ug/kg mixed BP x nest attendance
LOC108349957	7.51562	0.393809	0.706513	0.557399	0.577255	NA	male	medial prenfrontal cortex	150 ug/kg mixed BP x nest attendance
Rplp1	1759.52	0.0370049	0.066394	0.557354	0.577286	0.904537	male	medial prenfrontal cortex	150 ug/kg mixed BP x nest attendance
Mcm9	102.596	0.0995208	0.178579	0.557294	0.577327	NA	male	medial prenfrontal cortex	150 ug/kg mixed BP x nest attendance
Tmem59l	151.309	0.0815681	0.146372	0.557265	0.577347	NA	male	medial prenfrontal cortex	150 ug/kg mixed BP x nest attendance
Ntan1	181.68	-0.0755288	0.135545	-0.557223	0.577375	NA	male	medial prenfrontal cortex	150 ug/kg mixed BP x nest attendance
Il20ra	25.8148	-0.219121	0.3933	-0.557135	0.577435	NA	male	medial prenfrontal cortex	150 ug/kg mixed BP x nest attendance
Idnk	14.2356	-0.253338	0.454798	-0.557035	0.577504	NA	male	medial prenfrontal cortex	150 ug/kg mixed BP x nest attendance
LOC120094216	3.53157	0.54032	0.970044	0.557005	0.577524	NA	male	medial prenfrontal cortex	150 ug/kg mixed BP x nest attendance
Cspp1	398.518	-0.0589492	0.105833	-0.557002	0.577526	NA	male	medial prenfrontal cortex	150 ug/kg mixed BP x nest attendance
Slc25a36-ps2	12.2977	-0.330664	0.593719	-0.556937	0.57757	NA	male	medial prenfrontal cortex	150 ug/kg mixed BP x nest attendance
Ropn1l	5.27498	0.453839	0.814973	0.556876	0.577612	NA	male	medial prenfrontal cortex	150 ug/kg mixed BP x nest attendance
Ppp2r5d	376.783	0.068215	0.122518	0.556776	0.577681	NA	male	medial prenfrontal cortex	150 ug/kg mixed BP x nest attendance
Klf1	8.09988	0.323199	0.580488	0.556771	0.577684	NA	male	medial prenfrontal cortex	150 ug/kg mixed BP x nest attendance
Itgb1	163.408	-0.0797533	0.14326	-0.556704	0.577729	NA	male	medial prenfrontal cortex	150 ug/kg mixed BP x nest attendance
Pef1	75.7697	0.108658	0.19519	0.556676	0.577748	NA	male	medial prenfrontal cortex	150 ug/kg mixed BP x nest attendance
LOC120102925	3.1965	0.520098	0.934434	0.556592	0.577806	NA	male	medial prenfrontal cortex	150 ug/kg mixed BP x nest attendance
LOC102554696	188.608	0.0735291	0.132112	0.556565	0.577825	NA	male	medial prenfrontal cortex	150 ug/kg mixed BP x nest attendance
B4galt2	370.633	0.072376	0.130041	0.556563	0.577826	NA	male	medial prenfrontal cortex	150 ug/kg mixed BP x nest attendance
Atxn2	365.491	-0.0625382	0.112371	-0.556531	0.577848	NA	male	medial prenfrontal cortex	150 ug/kg mixed BP x nest attendance
Fbxo34	82.0757	0.111399	0.200179	0.556499	0.57787	NA	male	medial prenfrontal cortex	150 ug/kg mixed BP x nest attendance
Adgrg5	7.84496	0.351797	0.632382	0.556305	0.578003	NA	male	medial prenfrontal cortex	150 ug/kg mixed BP x nest attendance
Btbd10	194.239	-0.0746431	0.13419	-0.556249	0.578041	NA	male	medial prenfrontal cortex	150 ug/kg mixed BP x nest attendance
Treml4	9.00383	-0.445395	0.800841	-0.556159	0.578102	NA	male	medial prenfrontal cortex	150 ug/kg mixed BP x nest attendance
Glb1l	60.6056	0.123586	0.222237	0.5561	0.578143	NA	male	medial prenfrontal cortex	150 ug/kg mixed BP x nest attendance
LOC108351035	7.69162	0.418908	0.753314	0.556087	0.578151	NA	male	medial prenfrontal cortex	150 ug/kg mixed BP x nest attendance
LOC120102248	5.24916	-0.449038	0.807517	-0.556073	0.578161	NA	male	medial prenfrontal cortex	150 ug/kg mixed BP x nest attendance
Asah2	13.0319	0.305398	0.549417	0.555858	0.578308	NA	male	medial prenfrontal cortex	150 ug/kg mixed BP x nest attendance
Eri1	24.2454	-0.192936	0.347109	-0.555836	0.578323	NA	male	medial prenfrontal cortex	150 ug/kg mixed BP x nest attendance
Itprid1	14.2394	-0.316199	0.568934	-0.555775	0.578364	NA	male	medial prenfrontal cortex	150 ug/kg mixed BP x nest attendance
Usp28	134.609	0.0914991	0.164644	0.555738	0.57839	NA	male	medial prenfrontal cortex	150 ug/kg mixed BP x nest attendance
Tpcn2	25.0268	0.195381	0.351588	0.555711	0.578409	NA	male	medial prenfrontal cortex	150 ug/kg mixed BP x nest attendance
Sstr2	21.4586	-0.219123	0.394337	-0.555675	0.578433	NA	male	medial prenfrontal cortex	150 ug/kg mixed BP x nest attendance
LOC120094818	8.48181	-0.454955	0.818775	-0.555653	0.578448	NA	male	medial prenfrontal cortex	150 ug/kg mixed BP x nest attendance
Tac3	19.3638	0.22303	0.401427	0.555594	0.578488	NA	male	medial prenfrontal cortex	150 ug/kg mixed BP x nest attendance
Rps6	801.363	-0.0459454	0.0827024	-0.555551	0.578518	0.904748	male	medial prenfrontal cortex	150 ug/kg mixed BP x nest attendance
Dnajb11	118.018	0.0893829	0.160905	0.555502	0.578552	NA	male	medial prenfrontal cortex	150 ug/kg mixed BP x nest attendance
Zcchc18	472.886	0.0585436	0.10539	0.555498	0.578554	NA	male	medial prenfrontal cortex	150 ug/kg mixed BP x nest attendance
Traf5	16.1211	-0.24533	0.44165	-0.555484	0.578564	NA	male	medial prenfrontal cortex	150 ug/kg mixed BP x nest attendance
Ly49i4	13.602	0.251951	0.45359	0.555459	0.578581	NA	male	medial prenfrontal cortex	150 ug/kg mixed BP x nest attendance
Rpl29	499.184	0.066916	0.120491	0.555363	0.578647	0.904748	male	medial prenfrontal cortex	150 ug/kg mixed BP x nest attendance
Sema4c	48.99	0.136588	0.245945	0.555359	0.578649	NA	male	medial prenfrontal cortex	150 ug/kg mixed BP x nest attendance
RGD1559441	75.1501	-0.128562	0.23151	-0.555322	0.578674	NA	male	medial prenfrontal cortex	150 ug/kg mixed BP x nest attendance
LOC102549893	5.80208	0.421547	0.759295	0.555182	0.57877	NA	male	medial prenfrontal cortex	150 ug/kg mixed BP x nest attendance
Slc36a3	4.40702	-0.543512	0.979071	-0.555131	0.578805	NA	male	medial prenfrontal cortex	150 ug/kg mixed BP x nest attendance
Slc25a20	88.4287	0.106217	0.191353	0.555085	0.578837	NA	male	medial prenfrontal cortex	150 ug/kg mixed BP x nest attendance
Cd72	70.745	-0.127649	0.229969	-0.555069	0.578848	NA	male	medial prenfrontal cortex	150 ug/kg mixed BP x nest attendance
LOC102549579	21.3051	-0.212287	0.382459	-0.555057	0.578855	NA	male	medial prenfrontal cortex	150 ug/kg mixed BP x nest attendance
Cnot8	97.8993	-0.0970284	0.174856	-0.554905	0.57896	NA	male	medial prenfrontal cortex	150 ug/kg mixed BP x nest attendance
Atosa	104.482	-0.0985301	0.177565	-0.554896	0.578966	NA	male	medial prenfrontal cortex	150 ug/kg mixed BP x nest attendance
LOC100912259	21.2141	-0.212872	0.38363	-0.554889	0.578971	NA	male	medial prenfrontal cortex	150 ug/kg mixed BP x nest attendance
Lrfn4	97.7836	-0.103779	0.187035	-0.554865	0.578987	NA	male	medial prenfrontal cortex	150 ug/kg mixed BP x nest attendance
Eif4a1-ps8	6.29773	-0.422701	0.761918	-0.554786	0.579041	NA	male	medial prenfrontal cortex	150 ug/kg mixed BP x nest attendance
Trns2	264.554	0.13566	0.244538	0.55476	0.579059	NA	male	medial prenfrontal cortex	150 ug/kg mixed BP x nest attendance
LOC120095658	9.87605	0.304735	0.549412	0.554658	0.579129	NA	male	medial prenfrontal cortex	150 ug/kg mixed BP x nest attendance
Atp5pb-ps3	14.3322	-0.317464	0.57238	-0.554639	0.579142	NA	male	medial prenfrontal cortex	150 ug/kg mixed BP x nest attendance
LOC120097728	41.5833	-0.163181	0.294297	-0.554478	0.579252	NA	male	medial prenfrontal cortex	150 ug/kg mixed BP x nest attendance
Tmed3	45.8294	0.149251	0.269178	0.554471	0.579257	NA	male	medial prenfrontal cortex	150 ug/kg mixed BP x nest attendance
Chmp5-ps2	27.403	-0.186844	0.337029	-0.554385	0.579315	NA	male	medial prenfrontal cortex	150 ug/kg mixed BP x nest attendance
Castor2	222.85	0.0733451	0.132324	0.554282	0.579386	NA	male	medial prenfrontal cortex	150 ug/kg mixed BP x nest attendance
Lcp2	12.0872	0.282677	0.510005	0.554263	0.579399	NA	male	medial prenfrontal cortex	150 ug/kg mixed BP x nest attendance
Mcf2l	449.524	0.0522033	0.0941854	0.554261	0.5794	NA	male	medial prenfrontal cortex	150 ug/kg mixed BP x nest attendance
Mysm1	101.574	0.105073	0.189589	0.554215	0.579432	NA	male	medial prenfrontal cortex	150 ug/kg mixed BP x nest attendance
Tardbp	206.254	-0.067225	0.121321	-0.554107	0.579506	NA	male	medial prenfrontal cortex	150 ug/kg mixed BP x nest attendance
Brwd3	99.4965	0.103769	0.18732	0.553968	0.579601	NA	male	medial prenfrontal cortex	150 ug/kg mixed BP x nest attendance
Ran	574.07	-0.0503892	0.0909706	-0.553907	0.579643	0.904777	male	medial prenfrontal cortex	150 ug/kg mixed BP x nest attendance
LOC120094336	27.4443	-0.184827	0.333705	-0.553865	0.579671	NA	male	medial prenfrontal cortex	150 ug/kg mixed BP x nest attendance
Spint2	30.7969	-0.191722	0.34619	-0.553805	0.579712	NA	male	medial prenfrontal cortex	150 ug/kg mixed BP x nest attendance
Ptprr	307.624	0.0585814	0.105787	0.553766	0.579739	NA	male	medial prenfrontal cortex	150 ug/kg mixed BP x nest attendance
LOC108353164	12.096	-0.295098	0.532896	-0.553764	0.57974	NA	male	medial prenfrontal cortex	150 ug/kg mixed BP x nest attendance
Slitrk3	90.5859	-0.104119	0.188038	-0.553711	0.579776	NA	male	medial prenfrontal cortex	150 ug/kg mixed BP x nest attendance
Pdia4	134.033	0.0935654	0.168981	0.553705	0.579781	NA	male	medial prenfrontal cortex	150 ug/kg mixed BP x nest attendance
Hpf1	151.553	0.0892569	0.161204	0.553689	0.579792	NA	male	medial prenfrontal cortex	150 ug/kg mixed BP x nest attendance
LOC108352858	201.587	0.0806771	0.145716	0.553658	0.579813	NA	male	medial prenfrontal cortex	150 ug/kg mixed BP x nest attendance
LOC120101891	88.497	-0.112799	0.203745	-0.55363	0.579832	NA	male	medial prenfrontal cortex	150 ug/kg mixed BP x nest attendance
LOC120095015	86.8008	-0.109498	0.197792	-0.553603	0.579851	NA	male	medial prenfrontal cortex	150 ug/kg mixed BP x nest attendance
Samd9l-ps2	11.2434	-0.291412	0.526501	-0.553489	0.579929	NA	male	medial prenfrontal cortex	150 ug/kg mixed BP x nest attendance
Eef2kmt	26.432	-0.201295	0.363741	-0.553402	0.579988	NA	male	medial prenfrontal cortex	150 ug/kg mixed BP x nest attendance
Cdv3l1	286.315	0.0647844	0.117083	0.553321	0.580044	NA	male	medial prenfrontal cortex	150 ug/kg mixed BP x nest attendance
Zfp287	52.3606	0.155925	0.281859	0.553204	0.580124	NA	male	medial prenfrontal cortex	150 ug/kg mixed BP x nest attendance
Arhgef37	54.6301	-0.152804	0.276223	-0.55319	0.580133	NA	male	medial prenfrontal cortex	150 ug/kg mixed BP x nest attendance
Acap1	8.57099	-0.382783	0.692102	-0.553074	0.580213	NA	male	medial prenfrontal cortex	150 ug/kg mixed BP x nest attendance
LOC688712	9.34261	0.331298	0.599065	0.553026	0.580246	NA	male	medial prenfrontal cortex	150 ug/kg mixed BP x nest attendance
LOC108349247	93.1779	0.104111	0.188258	0.553022	0.580248	NA	male	medial prenfrontal cortex	150 ug/kg mixed BP x nest attendance
Aff3	1150.25	-0.042215	0.0763466	-0.552939	0.580305	0.904777	male	medial prenfrontal cortex	150 ug/kg mixed BP x nest attendance
Anxa2	20.8013	-0.223437	0.404138	-0.552872	0.580351	NA	male	medial prenfrontal cortex	150 ug/kg mixed BP x nest attendance
LOC102554570	3.55859	-0.53954	0.975894	-0.552868	0.580354	NA	male	medial prenfrontal cortex	150 ug/kg mixed BP x nest attendance
Mxra7	80.32	-0.112529	0.203588	-0.552729	0.580449	NA	male	medial prenfrontal cortex	150 ug/kg mixed BP x nest attendance
LOC102549291	14.4696	0.247275	0.44738	0.552718	0.580456	NA	male	medial prenfrontal cortex	150 ug/kg mixed BP x nest attendance
Cdh13	1925.4	0.032283	0.058415	0.552649	0.580504	0.904777	male	medial prenfrontal cortex	150 ug/kg mixed BP x nest attendance
Apcdd1l	31.2861	-0.180606	0.326823	-0.552611	0.58053	NA	male	medial prenfrontal cortex	150 ug/kg mixed BP x nest attendance
LOC102555037	83.2788	0.111356	0.201606	0.552345	0.580712	NA	male	medial prenfrontal cortex	150 ug/kg mixed BP x nest attendance
Smg7	213.506	-0.0784398	0.14207	-0.552123	0.580864	NA	male	medial prenfrontal cortex	150 ug/kg mixed BP x nest attendance
LOC120097398	166.252	0.0740015	0.134043	0.552073	0.580899	NA	male	medial prenfrontal cortex	150 ug/kg mixed BP x nest attendance
Yap1	18.7045	0.229221	0.415348	0.551877	0.581032	NA	male	medial prenfrontal cortex	150 ug/kg mixed BP x nest attendance
Adamts12	54.7792	-0.128551	0.232949	-0.551841	0.581057	NA	male	medial prenfrontal cortex	150 ug/kg mixed BP x nest attendance
Hebp2	6.1229	-0.42112	0.763265	-0.551734	0.58113	NA	male	medial prenfrontal cortex	150 ug/kg mixed BP x nest attendance
Fgf12	1917.82	0.0394945	0.0716012	0.551591	0.581229	0.904951	male	medial prenfrontal cortex	150 ug/kg mixed BP x nest attendance
Zc2hc1b	12.5029	0.33494	0.60734	0.551487	0.5813	NA	male	medial prenfrontal cortex	150 ug/kg mixed BP x nest attendance
Pgm5	23.8054	-0.244113	0.442861	-0.551218	0.581484	NA	male	medial prenfrontal cortex	150 ug/kg mixed BP x nest attendance
Bag1	119.564	0.0889993	0.161464	0.551201	0.581496	NA	male	medial prenfrontal cortex	150 ug/kg mixed BP x nest attendance
Itgb7	16.9358	-0.261802	0.474995	-0.551168	0.581518	NA	male	medial prenfrontal cortex	150 ug/kg mixed BP x nest attendance
Mrpl18	151.417	0.0923001	0.167464	0.551164	0.581522	NA	male	medial prenfrontal cortex	150 ug/kg mixed BP x nest attendance
Mthfd1l	137.481	-0.085458	0.15506	-0.55113	0.581545	NA	male	medial prenfrontal cortex	150 ug/kg mixed BP x nest attendance
Cygb	20.5028	0.216628	0.393101	0.551075	0.581582	NA	male	medial prenfrontal cortex	150 ug/kg mixed BP x nest attendance
LOC120102857	6.00902	-0.40944	0.743079	-0.551005	0.58163	NA	male	medial prenfrontal cortex	150 ug/kg mixed BP x nest attendance
LOC108349103	18.1368	-0.226089	0.410344	-0.550975	0.581651	NA	male	medial prenfrontal cortex	150 ug/kg mixed BP x nest attendance
LOC102555825	12.5729	-0.283849	0.515238	-0.550908	0.581697	NA	male	medial prenfrontal cortex	150 ug/kg mixed BP x nest attendance
Lekr1	125.533	-0.0917278	0.166525	-0.550835	0.581747	NA	male	medial prenfrontal cortex	150 ug/kg mixed BP x nest attendance
Zswim6	344.395	-0.0555441	0.100849	-0.550766	0.581794	NA	male	medial prenfrontal cortex	150 ug/kg mixed BP x nest attendance
Dnajc28	4.41761	0.447634	0.812852	0.550695	0.581843	NA	male	medial prenfrontal cortex	150 ug/kg mixed BP x nest attendance
Depdc1	4.32229	0.459285	0.834039	0.550676	0.581856	NA	male	medial prenfrontal cortex	150 ug/kg mixed BP x nest attendance
LOC108352013	32.916	0.166448	0.302274	0.550654	0.581871	NA	male	medial prenfrontal cortex	150 ug/kg mixed BP x nest attendance
Myo1h	9.79918	0.344289	0.625261	0.550632	0.581886	NA	male	medial prenfrontal cortex	150 ug/kg mixed BP x nest attendance
Igf2bp1	13.0542	-0.339382	0.616355	-0.550628	0.581889	NA	male	medial prenfrontal cortex	150 ug/kg mixed BP x nest attendance
Yes1	95.561	-0.107081	0.194506	-0.550531	0.581955	NA	male	medial prenfrontal cortex	150 ug/kg mixed BP x nest attendance
Boc	147.534	0.0942179	0.171169	0.550439	0.582019	NA	male	medial prenfrontal cortex	150 ug/kg mixed BP x nest attendance
LOC103691922	3.64391	0.489116	0.888682	0.550384	0.582056	NA	male	medial prenfrontal cortex	150 ug/kg mixed BP x nest attendance
LOC120098301	4.27265	-0.468687	0.85168	-0.550309	0.582108	NA	male	medial prenfrontal cortex	150 ug/kg mixed BP x nest attendance
Chtop	362.765	0.0606213	0.110169	0.550257	0.582143	NA	male	medial prenfrontal cortex	150 ug/kg mixed BP x nest attendance
LOC120093349	94.504	-0.451479	0.8206	-0.550182	0.582195	NA	male	medial prenfrontal cortex	150 ug/kg mixed BP x nest attendance
Cort	13.0719	0.289595	0.5264	0.550143	0.582222	NA	male	medial prenfrontal cortex	150 ug/kg mixed BP x nest attendance
Tnfsf10	14.4489	0.267638	0.486518	0.550109	0.582245	NA	male	medial prenfrontal cortex	150 ug/kg mixed BP x nest attendance
LOC685291	45.4245	-0.320302	0.582269	-0.550093	0.582256	NA	male	medial prenfrontal cortex	150 ug/kg mixed BP x nest attendance
Eif2s1	89.9525	-0.105796	0.192342	-0.55004	0.582292	NA	male	medial prenfrontal cortex	150 ug/kg mixed BP x nest attendance
RGD1310852	10.6664	0.292046	0.531105	0.549883	0.582399	NA	male	medial prenfrontal cortex	150 ug/kg mixed BP x nest attendance
Glis3	211.471	-0.08219	0.149472	-0.549871	0.582408	NA	male	medial prenfrontal cortex	150 ug/kg mixed BP x nest attendance
Rmnd5b	78.6315	0.110061	0.200181	0.549809	0.58245	NA	male	medial prenfrontal cortex	150 ug/kg mixed BP x nest attendance
Piwil2	39.8201	-0.183065	0.332965	-0.549801	0.582456	NA	male	medial prenfrontal cortex	150 ug/kg mixed BP x nest attendance
LOC120102985	28.1391	-0.204079	0.371186	-0.549801	0.582456	NA	male	medial prenfrontal cortex	150 ug/kg mixed BP x nest attendance
Gfra3	15.1296	-0.272163	0.495085	-0.54973	0.582505	NA	male	medial prenfrontal cortex	150 ug/kg mixed BP x nest attendance
Snapc2	125.371	0.0875521	0.159269	0.549713	0.582516	NA	male	medial prenfrontal cortex	150 ug/kg mixed BP x nest attendance
LOC301115	209.593	0.0676872	0.12314	0.549677	0.582541	NA	male	medial prenfrontal cortex	150 ug/kg mixed BP x nest attendance
Fkbp14	13.2224	0.276834	0.503694	0.549607	0.582589	NA	male	medial prenfrontal cortex	150 ug/kg mixed BP x nest attendance
Lrriq3	10.921	-0.297826	0.541921	-0.549576	0.582611	NA	male	medial prenfrontal cortex	150 ug/kg mixed BP x nest attendance
Pidd1	7.22107	-0.373321	0.67929	-0.549575	0.582611	NA	male	medial prenfrontal cortex	150 ug/kg mixed BP x nest attendance
LOC108350688	97.6149	0.101136	0.184072	0.549437	0.582706	NA	male	medial prenfrontal cortex	150 ug/kg mixed BP x nest attendance
Rps6ka6	40.151	0.147518	0.268505	0.549404	0.582728	NA	male	medial prenfrontal cortex	150 ug/kg mixed BP x nest attendance
LOC120103033	23.4625	-0.208067	0.378733	-0.549377	0.582747	NA	male	medial prenfrontal cortex	150 ug/kg mixed BP x nest attendance
Marchf7	160.266	-0.0790401	0.143946	-0.549096	0.58294	NA	male	medial prenfrontal cortex	150 ug/kg mixed BP x nest attendance
Cadps	1487.61	0.0385361	0.0701849	0.549066	0.58296	0.906457	male	medial prenfrontal cortex	150 ug/kg mixed BP x nest attendance
LOC102553361	5.83034	-0.390142	0.710671	-0.548977	0.583021	NA	male	medial prenfrontal cortex	150 ug/kg mixed BP x nest attendance
LOC103693395	12.1705	-0.265315	0.483387	-0.548866	0.583097	NA	male	medial prenfrontal cortex	150 ug/kg mixed BP x nest attendance
Pex1	93.9135	0.102615	0.186972	0.548827	0.583125	NA	male	medial prenfrontal cortex	150 ug/kg mixed BP x nest attendance
LOC108352928	7.59625	-0.387509	0.706075	-0.548821	0.583128	NA	male	medial prenfrontal cortex	150 ug/kg mixed BP x nest attendance
LOC102553507	7.68609	-0.443615	0.808311	-0.548818	0.583131	NA	male	medial prenfrontal cortex	150 ug/kg mixed BP x nest attendance
Pold2	25.5946	0.187621	0.341893	0.548772	0.583162	NA	male	medial prenfrontal cortex	150 ug/kg mixed BP x nest attendance
F8a1	77.0294	-0.116215	0.211824	-0.54864	0.583252	NA	male	medial prenfrontal cortex	150 ug/kg mixed BP x nest attendance
Klhdc8b	137.899	0.0872891	0.159116	0.548588	0.583288	NA	male	medial prenfrontal cortex	150 ug/kg mixed BP x nest attendance
LOC120094265	5.92142	0.385425	0.702606	0.548565	0.583304	NA	male	medial prenfrontal cortex	150 ug/kg mixed BP x nest attendance
Plekhg1	32.8082	0.180304	0.328763	0.54843	0.583397	NA	male	medial prenfrontal cortex	150 ug/kg mixed BP x nest attendance
Dnal1	576.227	-0.0458514	0.083611	-0.54839	0.583424	0.906457	male	medial prenfrontal cortex	150 ug/kg mixed BP x nest attendance
LOC120101883	15.1422	-0.240059	0.437826	-0.548299	0.583487	NA	male	medial prenfrontal cortex	150 ug/kg mixed BP x nest attendance
Chac1	37.4227	-0.15038	0.274274	-0.548285	0.583496	NA	male	medial prenfrontal cortex	150 ug/kg mixed BP x nest attendance
Apoc1	9.74389	0.314705	0.574055	0.548213	0.583545	NA	male	medial prenfrontal cortex	150 ug/kg mixed BP x nest attendance
Trim25	17.3822	-0.258285	0.471168	-0.548181	0.583568	NA	male	medial prenfrontal cortex	150 ug/kg mixed BP x nest attendance
LOC120102378	30.2925	0.178635	0.325918	0.548098	0.583624	NA	male	medial prenfrontal cortex	150 ug/kg mixed BP x nest attendance
Sdc4	75.6271	-0.113761	0.207576	-0.548044	0.583662	NA	male	medial prenfrontal cortex	150 ug/kg mixed BP x nest attendance
Nup88	104.509	0.0961679	0.175475	0.548044	0.583662	NA	male	medial prenfrontal cortex	150 ug/kg mixed BP x nest attendance
Zkscan4	18.7908	-0.211722	0.386441	-0.547876	0.583777	NA	male	medial prenfrontal cortex	150 ug/kg mixed BP x nest attendance
Ltn1	71.0037	0.123882	0.226137	0.547818	0.583817	NA	male	medial prenfrontal cortex	150 ug/kg mixed BP x nest attendance
LOC103690958	25.8527	-0.196321	0.358395	-0.547779	0.583844	NA	male	medial prenfrontal cortex	150 ug/kg mixed BP x nest attendance
Krit1	126.64	-0.0835043	0.152474	-0.547662	0.583924	NA	male	medial prenfrontal cortex	150 ug/kg mixed BP x nest attendance
Tmco6	13.0801	-0.265919	0.485687	-0.54751	0.584028	NA	male	medial prenfrontal cortex	150 ug/kg mixed BP x nest attendance
Lman2	48.6093	0.138854	0.253624	0.54748	0.584049	NA	male	medial prenfrontal cortex	150 ug/kg mixed BP x nest attendance
St3gal3	300.737	0.0603243	0.110207	0.547371	0.584124	NA	male	medial prenfrontal cortex	150 ug/kg mixed BP x nest attendance
LOC120095144	14.3455	-0.282902	0.516881	-0.547325	0.584155	NA	male	medial prenfrontal cortex	150 ug/kg mixed BP x nest attendance
Calca	3.66943	-0.466447	0.852353	-0.547246	0.58421	NA	male	medial prenfrontal cortex	150 ug/kg mixed BP x nest attendance
Rangrf	17.568	0.234987	0.4294	0.547246	0.58421	NA	male	medial prenfrontal cortex	150 ug/kg mixed BP x nest attendance
LOC102548462	4.39282	-0.443637	0.810753	-0.547192	0.584247	NA	male	medial prenfrontal cortex	150 ug/kg mixed BP x nest attendance
Eif5-ps5	65.0778	0.1211	0.221367	0.547058	0.584339	NA	male	medial prenfrontal cortex	150 ug/kg mixed BP x nest attendance
Rnls	127.949	0.0830658	0.151857	0.547001	0.584378	NA	male	medial prenfrontal cortex	150 ug/kg mixed BP x nest attendance
Nid2-ps7	3.49529	-0.494106	0.903316	-0.546991	0.584385	NA	male	medial prenfrontal cortex	150 ug/kg mixed BP x nest attendance
Reps1	82.4726	-0.106647	0.194992	-0.546928	0.584428	NA	male	medial prenfrontal cortex	150 ug/kg mixed BP x nest attendance
Galm	29.2839	-0.189631	0.346739	-0.546897	0.584449	NA	male	medial prenfrontal cortex	150 ug/kg mixed BP x nest attendance
Lcn12	24.3364	0.206806	0.378159	0.546876	0.584464	NA	male	medial prenfrontal cortex	150 ug/kg mixed BP x nest attendance
LOC691196	9.19146	-0.326095	0.596297	-0.546867	0.58447	NA	male	medial prenfrontal cortex	150 ug/kg mixed BP x nest attendance
LOC102557194	3.56584	0.501591	0.917209	0.546867	0.58447	NA	male	medial prenfrontal cortex	150 ug/kg mixed BP x nest attendance
Zdhhc6	163.704	0.0796261	0.145635	0.54675	0.58455	NA	male	medial prenfrontal cortex	150 ug/kg mixed BP x nest attendance
Tsen2-ps1	6.18758	0.390202	0.714022	0.546485	0.584733	NA	male	medial prenfrontal cortex	150 ug/kg mixed BP x nest attendance
Myo9b	164.646	-0.081382	0.148923	-0.54647	0.584743	NA	male	medial prenfrontal cortex	150 ug/kg mixed BP x nest attendance
Ica1l	132.941	-0.0872408	0.15965	-0.546449	0.584757	NA	male	medial prenfrontal cortex	150 ug/kg mixed BP x nest attendance
LOC120098935	13.9772	-0.286373	0.524065	-0.546444	0.584761	NA	male	medial prenfrontal cortex	150 ug/kg mixed BP x nest attendance
LOC102556477	9.62153	0.316291	0.578886	0.54638	0.584805	NA	male	medial prenfrontal cortex	150 ug/kg mixed BP x nest attendance
Ighmbp2	16.0845	-0.236749	0.433324	-0.546357	0.584821	NA	male	medial prenfrontal cortex	150 ug/kg mixed BP x nest attendance
LOC108351542	4.70589	-0.456209	0.835037	-0.546334	0.584837	NA	male	medial prenfrontal cortex	150 ug/kg mixed BP x nest attendance
Glipr2	14.7811	0.244285	0.447148	0.546317	0.584848	NA	male	medial prenfrontal cortex	150 ug/kg mixed BP x nest attendance
Snip1	80.5282	0.130401	0.238699	0.5463	0.58486	NA	male	medial prenfrontal cortex	150 ug/kg mixed BP x nest attendance
Nkrf	55.6509	-0.122355	0.223982	-0.546272	0.584879	NA	male	medial prenfrontal cortex	150 ug/kg mixed BP x nest attendance
LOC108349914	6.386	-0.403408	0.73857	-0.546202	0.584927	NA	male	medial prenfrontal cortex	150 ug/kg mixed BP x nest attendance
Acad10	66.1096	0.122082	0.223556	0.546094	0.585001	NA	male	medial prenfrontal cortex	150 ug/kg mixed BP x nest attendance
Dmp1	3.62561	-0.520028	0.95233	-0.546059	0.585026	NA	male	medial prenfrontal cortex	150 ug/kg mixed BP x nest attendance
LOC102553760	31.2741	0.171752	0.314564	0.546	0.585066	NA	male	medial prenfrontal cortex	150 ug/kg mixed BP x nest attendance
Oasl	8.96695	-0.378946	0.694065	-0.545981	0.585079	NA	male	medial prenfrontal cortex	150 ug/kg mixed BP x nest attendance
Pnn-ps1	50.1047	0.141835	0.259786	0.54597	0.585087	NA	male	medial prenfrontal cortex	150 ug/kg mixed BP x nest attendance
Arhgap9	6.12522	0.381953	0.699588	0.545968	0.585088	NA	male	medial prenfrontal cortex	150 ug/kg mixed BP x nest attendance
Dctn5	221.525	0.0757751	0.138793	0.545957	0.585095	NA	male	medial prenfrontal cortex	150 ug/kg mixed BP x nest attendance
LOC108350998	4.774	-0.466335	0.854612	-0.545668	0.585294	NA	male	medial prenfrontal cortex	150 ug/kg mixed BP x nest attendance
Slc39a8	28.5409	0.194097	0.355745	0.545607	0.585336	NA	male	medial prenfrontal cortex	150 ug/kg mixed BP x nest attendance
Bmal1	160.576	-0.0754162	0.138228	-0.545595	0.585345	NA	male	medial prenfrontal cortex	150 ug/kg mixed BP x nest attendance
Wasf3	174.195	0.0779565	0.142904	0.545519	0.585397	NA	male	medial prenfrontal cortex	150 ug/kg mixed BP x nest attendance
Spcs3	5.66378	-0.387655	0.710697	-0.545458	0.585438	NA	male	medial prenfrontal cortex	150 ug/kg mixed BP x nest attendance
Rbm38	7.08798	-0.341251	0.625669	-0.545418	0.585466	NA	male	medial prenfrontal cortex	150 ug/kg mixed BP x nest attendance
Siva1	32.6463	0.158073	0.289836	0.545388	0.585486	NA	male	medial prenfrontal cortex	150 ug/kg mixed BP x nest attendance
LOC689271	44.4417	0.149081	0.273362	0.545362	0.585505	NA	male	medial prenfrontal cortex	150 ug/kg mixed BP x nest attendance
LOC120101047	15.4069	-0.247943	0.454657	-0.545341	0.585519	NA	male	medial prenfrontal cortex	150 ug/kg mixed BP x nest attendance
Bnip5	5.9128	0.416757	0.76422	0.545337	0.585522	NA	male	medial prenfrontal cortex	150 ug/kg mixed BP x nest attendance
Gbx1	6.58604	-0.470321	0.862656	-0.545201	0.585615	NA	male	medial prenfrontal cortex	150 ug/kg mixed BP x nest attendance
Pdk1	34.5355	-0.16344	0.299843	-0.545087	0.585694	NA	male	medial prenfrontal cortex	150 ug/kg mixed BP x nest attendance
Tp53i13	10.0505	0.333702	0.612261	0.545032	0.585732	NA	male	medial prenfrontal cortex	150 ug/kg mixed BP x nest attendance
LOC102554537	3.7986	0.582971	1.06967	0.545001	0.585753	NA	male	medial prenfrontal cortex	150 ug/kg mixed BP x nest attendance
Fbxw11	222.44	-0.0687508	0.126163	-0.544934	0.585799	NA	male	medial prenfrontal cortex	150 ug/kg mixed BP x nest attendance
Lars2	62.7744	-0.120566	0.221267	-0.544891	0.585829	NA	male	medial prenfrontal cortex	150 ug/kg mixed BP x nest attendance
Mon1b	64.3674	-0.121106	0.222269	-0.544864	0.585847	NA	male	medial prenfrontal cortex	150 ug/kg mixed BP x nest attendance
Dennd1b	110.105	-0.0968208	0.177709	-0.544827	0.585872	NA	male	medial prenfrontal cortex	150 ug/kg mixed BP x nest attendance
Tgfb3	25.0777	0.190522	0.34977	0.544708	0.585955	NA	male	medial prenfrontal cortex	150 ug/kg mixed BP x nest attendance
LOC102552459	9.60206	-0.330677	0.607145	-0.544642	0.585999	NA	male	medial prenfrontal cortex	150 ug/kg mixed BP x nest attendance
Mbd1	79.8732	-0.107356	0.197118	-0.544626	0.58601	NA	male	medial prenfrontal cortex	150 ug/kg mixed BP x nest attendance
Bag6	314.792	0.0578787	0.10628	0.544588	0.586037	NA	male	medial prenfrontal cortex	150 ug/kg mixed BP x nest attendance
Rdh10	16.649	0.242528	0.445387	0.544534	0.586074	NA	male	medial prenfrontal cortex	150 ug/kg mixed BP x nest attendance
Trpv3	8.32426	0.307109	0.564009	0.544512	0.586089	NA	male	medial prenfrontal cortex	150 ug/kg mixed BP x nest attendance
LOC103691992	5.77975	-0.519313	0.954145	-0.544271	0.586255	NA	male	medial prenfrontal cortex	150 ug/kg mixed BP x nest attendance
Pak4	15.0393	0.237448	0.436269	0.544269	0.586256	NA	male	medial prenfrontal cortex	150 ug/kg mixed BP x nest attendance
Sart3	45.9258	0.137276	0.252227	0.544257	0.586265	NA	male	medial prenfrontal cortex	150 ug/kg mixed BP x nest attendance
Zfp612	109.361	0.101272	0.186076	0.544249	0.58627	NA	male	medial prenfrontal cortex	150 ug/kg mixed BP x nest attendance
Ss18l1	173.083	-0.0802797	0.147523	-0.544185	0.586314	NA	male	medial prenfrontal cortex	150 ug/kg mixed BP x nest attendance
LOC102551138	11.5832	-0.304707	0.560074	-0.544047	0.586409	NA	male	medial prenfrontal cortex	150 ug/kg mixed BP x nest attendance
Plac8	14.5286	-0.268132	0.492954	-0.543929	0.58649	NA	male	medial prenfrontal cortex	150 ug/kg mixed BP x nest attendance
LOC685793	15.4533	-0.669455	1.2309	-0.543875	0.586527	NA	male	medial prenfrontal cortex	150 ug/kg mixed BP x nest attendance
Fam8a1	206.029	0.0781148	0.143638	0.543829	0.586559	NA	male	medial prenfrontal cortex	150 ug/kg mixed BP x nest attendance
C13h2orf76	38.0202	-0.156621	0.288	-0.543824	0.586563	NA	male	medial prenfrontal cortex	150 ug/kg mixed BP x nest attendance
Rimbp2	457.792	0.0661386	0.121618	0.543821	0.586565	NA	male	medial prenfrontal cortex	150 ug/kg mixed BP x nest attendance
Ssu72-ps1	7.10806	-0.347125	0.638337	-0.543795	0.586582	NA	male	medial prenfrontal cortex	150 ug/kg mixed BP x nest attendance
Wrn	83.7227	-0.112376	0.206663	-0.543764	0.586604	NA	male	medial prenfrontal cortex	150 ug/kg mixed BP x nest attendance
Nfat5	321.87	0.0624384	0.114835	0.543722	0.586633	NA	male	medial prenfrontal cortex	150 ug/kg mixed BP x nest attendance
Eif1b	340.587	0.0583941	0.107402	0.543695	0.586651	NA	male	medial prenfrontal cortex	150 ug/kg mixed BP x nest attendance
Tm9sf4	312.777	0.0582071	0.10706	0.543687	0.586657	NA	male	medial prenfrontal cortex	150 ug/kg mixed BP x nest attendance
LOC108353015	8.91183	-0.330294	0.607557	-0.543643	0.586687	NA	male	medial prenfrontal cortex	150 ug/kg mixed BP x nest attendance
Arfgap3	162.512	0.0804514	0.148004	0.543577	0.586733	NA	male	medial prenfrontal cortex	150 ug/kg mixed BP x nest attendance
Vdac3	332.707	0.0561496	0.103301	0.543552	0.58675	NA	male	medial prenfrontal cortex	150 ug/kg mixed BP x nest attendance
Cdc123	172.862	-0.0759959	0.139855	-0.54339	0.586861	NA	male	medial prenfrontal cortex	150 ug/kg mixed BP x nest attendance
LOC100359916	669.869	0.0566457	0.104253	0.543346	0.586892	0.908604	male	medial prenfrontal cortex	150 ug/kg mixed BP x nest attendance
LOC103693202	136.809	-0.0911592	0.167799	-0.543264	0.586948	NA	male	medial prenfrontal cortex	150 ug/kg mixed BP x nest attendance
LOC102546618	11.7958	0.299091	0.550559	0.543249	0.586958	NA	male	medial prenfrontal cortex	150 ug/kg mixed BP x nest attendance
LOC108353232	19.4759	-0.245129	0.451246	-0.543226	0.586974	NA	male	medial prenfrontal cortex	150 ug/kg mixed BP x nest attendance
Ankrd61	4.55748	-0.464446	0.855006	-0.543207	0.586987	NA	male	medial prenfrontal cortex	150 ug/kg mixed BP x nest attendance
Ambra1	294.656	-0.0618637	0.113898	-0.543149	0.587027	NA	male	medial prenfrontal cortex	150 ug/kg mixed BP x nest attendance
Mphosph6	36.0987	-0.161962	0.298242	-0.543057	0.587091	NA	male	medial prenfrontal cortex	150 ug/kg mixed BP x nest attendance
LOC102549865	3.8651	-0.518389	0.954616	-0.543034	0.587106	NA	male	medial prenfrontal cortex	150 ug/kg mixed BP x nest attendance
Zdhhc8	74.0718	0.116207	0.21402	0.542973	0.587149	NA	male	medial prenfrontal cortex	150 ug/kg mixed BP x nest attendance
Hscb	64.4668	0.131992	0.243126	0.542898	0.5872	NA	male	medial prenfrontal cortex	150 ug/kg mixed BP x nest attendance
Matn2	68.9265	0.141978	0.261532	0.542869	0.58722	NA	male	medial prenfrontal cortex	150 ug/kg mixed BP x nest attendance
Zwint	765.155	-0.0483981	0.0891542	-0.542859	0.587227	0.908604	male	medial prenfrontal cortex	150 ug/kg mixed BP x nest attendance
Lypd6b	72.0436	0.12305	0.226674	0.542851	0.587233	NA	male	medial prenfrontal cortex	150 ug/kg mixed BP x nest attendance
Gcnt2	45.7333	-0.143147	0.263702	-0.542838	0.587241	NA	male	medial prenfrontal cortex	150 ug/kg mixed BP x nest attendance
Rpn2	562.627	0.060881	0.112165	0.542781	0.587281	0.908604	male	medial prenfrontal cortex	150 ug/kg mixed BP x nest attendance
Nek2	6.21385	0.387167	0.713353	0.542742	0.587307	NA	male	medial prenfrontal cortex	150 ug/kg mixed BP x nest attendance
Med12l	232.971	0.0745669	0.137393	0.542726	0.587318	NA	male	medial prenfrontal cortex	150 ug/kg mixed BP x nest attendance
Ank2	5152.41	0.0334723	0.0616748	0.542721	0.587322	0.908604	male	medial prenfrontal cortex	150 ug/kg mixed BP x nest attendance
Tmem262	50.314	-0.147017	0.270899	-0.542699	0.587337	NA	male	medial prenfrontal cortex	150 ug/kg mixed BP x nest attendance
Eno1-ps20	116.213	0.0987333	0.181945	0.542654	0.587368	NA	male	medial prenfrontal cortex	150 ug/kg mixed BP x nest attendance
LOC120100761	33.4573	0.172621	0.318122	0.542626	0.587387	NA	male	medial prenfrontal cortex	150 ug/kg mixed BP x nest attendance
Cfap77	25.277	-0.207506	0.382661	-0.542271	0.587632	NA	male	medial prenfrontal cortex	150 ug/kg mixed BP x nest attendance
Fdps-ps1	21.1482	-0.211078	0.389335	-0.542149	0.587716	NA	male	medial prenfrontal cortex	150 ug/kg mixed BP x nest attendance
Itm2b	621.261	0.050001	0.092269	0.541905	0.587884	0.908604	male	medial prenfrontal cortex	150 ug/kg mixed BP x nest attendance
LOC120093361	75.7211	0.51507	0.950735	0.54176	0.587984	NA	male	medial prenfrontal cortex	150 ug/kg mixed BP x nest attendance
Copz1	215.143	0.0673936	0.124418	0.54167	0.588046	NA	male	medial prenfrontal cortex	150 ug/kg mixed BP x nest attendance
Twf1	85.1095	-0.113196	0.209015	-0.54157	0.588115	NA	male	medial prenfrontal cortex	150 ug/kg mixed BP x nest attendance
LOC120101475	3.80926	0.55593	1.0266	0.541525	0.588146	NA	male	medial prenfrontal cortex	150 ug/kg mixed BP x nest attendance
Nfatc4	11.4673	-0.325835	0.601708	-0.541517	0.588151	NA	male	medial prenfrontal cortex	150 ug/kg mixed BP x nest attendance
Kif11	24.1989	-0.222753	0.411422	-0.541423	0.588216	NA	male	medial prenfrontal cortex	150 ug/kg mixed BP x nest attendance
LOC120099663	52.7551	-0.549079	1.01465	-0.541149	0.588405	NA	male	medial prenfrontal cortex	150 ug/kg mixed BP x nest attendance
LOC120094596	7.13427	-0.413099	0.763444	-0.5411	0.588439	NA	male	medial prenfrontal cortex	150 ug/kg mixed BP x nest attendance
LOC102548671	36.9975	-0.17024	0.314696	-0.540967	0.58853	NA	male	medial prenfrontal cortex	150 ug/kg mixed BP x nest attendance
Rpgrip1	47.3458	-0.141469	0.261601	-0.54078	0.588659	NA	male	medial prenfrontal cortex	150 ug/kg mixed BP x nest attendance
Pdcd10	196.273	0.0700316	0.129511	0.54074	0.588687	NA	male	medial prenfrontal cortex	150 ug/kg mixed BP x nest attendance
Slc25a32	40.6842	-0.151675	0.28054	-0.540655	0.588746	NA	male	medial prenfrontal cortex	150 ug/kg mixed BP x nest attendance
Zfp300	14.7536	0.244727	0.452722	0.540569	0.588804	NA	male	medial prenfrontal cortex	150 ug/kg mixed BP x nest attendance
Cldn12	72.6599	-0.117986	0.218263	-0.540565	0.588807	NA	male	medial prenfrontal cortex	150 ug/kg mixed BP x nest attendance
Tgif1	4.07467	-0.460206	0.851461	-0.54049	0.588859	NA	male	medial prenfrontal cortex	150 ug/kg mixed BP x nest attendance
Nckap1l	25.1689	0.208647	0.386049	0.540469	0.588874	NA	male	medial prenfrontal cortex	150 ug/kg mixed BP x nest attendance
Styk1	17.8501	0.252321	0.466881	0.540439	0.588894	NA	male	medial prenfrontal cortex	150 ug/kg mixed BP x nest attendance
Kars1	120.75	-0.0905405	0.167532	-0.540437	0.588896	NA	male	medial prenfrontal cortex	150 ug/kg mixed BP x nest attendance
Gli4	5.47161	-0.435867	0.806573	-0.540394	0.588926	NA	male	medial prenfrontal cortex	150 ug/kg mixed BP x nest attendance
Rab11fip5	132.235	-0.0901865	0.166905	-0.540347	0.588958	NA	male	medial prenfrontal cortex	150 ug/kg mixed BP x nest attendance
Slc5a8	4.7407	-0.490285	0.907432	-0.540299	0.588991	NA	male	medial prenfrontal cortex	150 ug/kg mixed BP x nest attendance
LOC120098843	6.55811	-0.351685	0.650931	-0.54028	0.589004	NA	male	medial prenfrontal cortex	150 ug/kg mixed BP x nest attendance
Ranbp1	144.359	-0.0823578	0.15244	-0.540264	0.589015	NA	male	medial prenfrontal cortex	150 ug/kg mixed BP x nest attendance
ND3	2063.04	0.0473023	0.0875736	0.540143	0.589098	0.909529	male	medial prenfrontal cortex	150 ug/kg mixed BP x nest attendance
Anlnl1	7.87749	-0.33718	0.624242	-0.540143	0.589099	NA	male	medial prenfrontal cortex	150 ug/kg mixed BP x nest attendance
LOC103694260	3.29591	-0.562762	1.04193	-0.540116	0.589117	NA	male	medial prenfrontal cortex	150 ug/kg mixed BP x nest attendance
Fbxl19	114.009	0.0905381	0.167656	0.540024	0.58918	NA	male	medial prenfrontal cortex	150 ug/kg mixed BP x nest attendance
Pcsk6	109.331	-0.101074	0.187262	-0.539744	0.589373	NA	male	medial prenfrontal cortex	150 ug/kg mixed BP x nest attendance
Wnk1	375.057	-0.0540241	0.100099	-0.539708	0.589398	NA	male	medial prenfrontal cortex	150 ug/kg mixed BP x nest attendance
Eif2ak1	256.929	0.0735078	0.136266	0.539445	0.58958	NA	male	medial prenfrontal cortex	150 ug/kg mixed BP x nest attendance
Acyp2	242.133	0.062218	0.115343	0.539419	0.589598	NA	male	medial prenfrontal cortex	150 ug/kg mixed BP x nest attendance
Cby1	45.8911	0.134149	0.248745	0.539303	0.589677	NA	male	medial prenfrontal cortex	150 ug/kg mixed BP x nest attendance
LOC108350472	74.9175	0.117625	0.218107	0.5393	0.58968	NA	male	medial prenfrontal cortex	150 ug/kg mixed BP x nest attendance
Itm2c	285.385	0.0752382	0.139531	0.539224	0.589733	NA	male	medial prenfrontal cortex	150 ug/kg mixed BP x nest attendance
Myg1	64.3073	0.123061	0.228236	0.539184	0.58976	NA	male	medial prenfrontal cortex	150 ug/kg mixed BP x nest attendance
Rps23-ps8	330.535	0.0842492	0.156254	0.539181	0.589762	NA	male	medial prenfrontal cortex	150 ug/kg mixed BP x nest attendance
Bcl2l13	127.277	-0.0950317	0.176264	-0.539143	0.589788	NA	male	medial prenfrontal cortex	150 ug/kg mixed BP x nest attendance
Lgi1	184.426	-0.082039	0.15217	-0.539127	0.5898	NA	male	medial prenfrontal cortex	150 ug/kg mixed BP x nest attendance
LOC102554372	10.545	-0.312992	0.580577	-0.539105	0.589815	NA	male	medial prenfrontal cortex	150 ug/kg mixed BP x nest attendance
Mettl4	54.711	-0.137615	0.255274	-0.539088	0.589826	NA	male	medial prenfrontal cortex	150 ug/kg mixed BP x nest attendance
LOC120093321	92.9091	-0.456897	0.847552	-0.539079	0.589832	NA	male	medial prenfrontal cortex	150 ug/kg mixed BP x nest attendance
Abhd2	108.546	0.103059	0.191247	0.53888	0.589969	NA	male	medial prenfrontal cortex	150 ug/kg mixed BP x nest attendance
LOC120101618	19.8186	-0.219575	0.407479	-0.538861	0.589983	NA	male	medial prenfrontal cortex	150 ug/kg mixed BP x nest attendance
Mnt	105.71	-0.0895425	0.166173	-0.53885	0.58999	NA	male	medial prenfrontal cortex	150 ug/kg mixed BP x nest attendance
Smim11	69.6698	-0.117495	0.218098	-0.538728	0.590075	NA	male	medial prenfrontal cortex	150 ug/kg mixed BP x nest attendance
Traf1	6.7363	-0.36852	0.684142	-0.538661	0.590121	NA	male	medial prenfrontal cortex	150 ug/kg mixed BP x nest attendance
Oaz1-ps2	29.039	0.184249	0.342152	0.538501	0.590231	NA	male	medial prenfrontal cortex	150 ug/kg mixed BP x nest attendance
Ccnt2	217.752	0.0701659	0.130304	0.538477	0.590248	NA	male	medial prenfrontal cortex	150 ug/kg mixed BP x nest attendance
Rbl1	30.6463	-0.243079	0.451429	-0.538466	0.590255	NA	male	medial prenfrontal cortex	150 ug/kg mixed BP x nest attendance
Snx29	242.269	-0.0643072	0.119439	-0.538411	0.590294	NA	male	medial prenfrontal cortex	150 ug/kg mixed BP x nest attendance
LOC120097431	3.81532	0.529836	0.984266	0.538306	0.590366	NA	male	medial prenfrontal cortex	150 ug/kg mixed BP x nest attendance
LOC102547811	10.7477	-0.308795	0.57368	-0.53827	0.590391	NA	male	medial prenfrontal cortex	150 ug/kg mixed BP x nest attendance
LOC120093203	6.76818	0.364172	0.676654	0.538194	0.590443	NA	male	medial prenfrontal cortex	150 ug/kg mixed BP x nest attendance
Tmem33	88.2649	0.0978255	0.181775	0.538169	0.590461	NA	male	medial prenfrontal cortex	150 ug/kg mixed BP x nest attendance
LOC100909907	5.30163	0.461401	0.857397	0.538141	0.590479	NA	male	medial prenfrontal cortex	150 ug/kg mixed BP x nest attendance
LOC102547493	21.7055	0.207668	0.385922	0.538109	0.590501	NA	male	medial prenfrontal cortex	150 ug/kg mixed BP x nest attendance
LOC120098671	6.42026	0.398008	0.739739	0.538039	0.59055	NA	male	medial prenfrontal cortex	150 ug/kg mixed BP x nest attendance
LOC102551541	20.2001	-0.25024	0.465175	-0.537947	0.590613	NA	male	medial prenfrontal cortex	150 ug/kg mixed BP x nest attendance
Slc6a9	45.3688	-0.146957	0.273223	-0.537863	0.590671	NA	male	medial prenfrontal cortex	150 ug/kg mixed BP x nest attendance
RGD1563861	48.8244	0.145699	0.270896	0.53784	0.590687	NA	male	medial prenfrontal cortex	150 ug/kg mixed BP x nest attendance
Mbd3	184.327	-0.0820883	0.152638	-0.537797	0.590717	NA	male	medial prenfrontal cortex	150 ug/kg mixed BP x nest attendance
LOC102547484	12.5164	-0.268804	0.499827	-0.537794	0.590719	NA	male	medial prenfrontal cortex	150 ug/kg mixed BP x nest attendance
LOC108351221	43.3623	-0.165719	0.308172	-0.53775	0.59075	NA	male	medial prenfrontal cortex	150 ug/kg mixed BP x nest attendance
Fbxl18	72.9107	0.115475	0.214762	0.53769	0.590791	NA	male	medial prenfrontal cortex	150 ug/kg mixed BP x nest attendance
Rpp21	101.694	0.0931768	0.173296	0.537674	0.590802	NA	male	medial prenfrontal cortex	150 ug/kg mixed BP x nest attendance
Cimip3	9.52159	-0.369095	0.686533	-0.537621	0.590839	NA	male	medial prenfrontal cortex	150 ug/kg mixed BP x nest attendance
LOC103691200	22.9001	-0.193317	0.359619	-0.53756	0.590881	NA	male	medial prenfrontal cortex	150 ug/kg mixed BP x nest attendance
Sike1	92.6675	-0.106074	0.197333	-0.53754	0.590894	NA	male	medial prenfrontal cortex	150 ug/kg mixed BP x nest attendance
Lyrm2	52.7806	0.133889	0.249079	0.537535	0.590898	NA	male	medial prenfrontal cortex	150 ug/kg mixed BP x nest attendance
Tubb5	6531.16	0.0434877	0.0809054	0.537512	0.590914	0.911096	male	medial prenfrontal cortex	150 ug/kg mixed BP x nest attendance
mrpl11	59.906	-0.124621	0.231861	-0.537481	0.590936	NA	male	medial prenfrontal cortex	150 ug/kg mixed BP x nest attendance
Ino80d	128.049	-0.0870745	0.162016	-0.537444	0.590961	NA	male	medial prenfrontal cortex	150 ug/kg mixed BP x nest attendance
Fam47e	8.63846	0.337651	0.628261	0.537437	0.590966	NA	male	medial prenfrontal cortex	150 ug/kg mixed BP x nest attendance
Lrrc53	7.43707	0.363128	0.675714	0.537399	0.590992	NA	male	medial prenfrontal cortex	150 ug/kg mixed BP x nest attendance
Mapk8	384.116	0.0510342	0.0949835	0.537296	0.591063	NA	male	medial prenfrontal cortex	150 ug/kg mixed BP x nest attendance
Akap17a	112.761	0.090144	0.167776	0.537287	0.591069	NA	male	medial prenfrontal cortex	150 ug/kg mixed BP x nest attendance
Ctnnb1-ps1	7.39395	0.360371	0.670969	0.53709	0.591206	NA	male	medial prenfrontal cortex	150 ug/kg mixed BP x nest attendance
Flot2	300.741	0.066227	0.123328	0.536999	0.591268	NA	male	medial prenfrontal cortex	150 ug/kg mixed BP x nest attendance
Poteg	151.12	0.0897181	0.167079	0.536979	0.591282	NA	male	medial prenfrontal cortex	150 ug/kg mixed BP x nest attendance
Nnat	900.56	0.409287	0.762339	0.536883	0.591348	0.911096	male	medial prenfrontal cortex	150 ug/kg mixed BP x nest attendance
Acsm1	3.75635	-0.481794	0.897681	-0.53671	0.591468	NA	male	medial prenfrontal cortex	150 ug/kg mixed BP x nest attendance
LOC120103008	7.24247	0.365521	0.681051	0.536702	0.591473	NA	male	medial prenfrontal cortex	150 ug/kg mixed BP x nest attendance
RT1-A1	11.6082	-0.320729	0.597646	-0.536654	0.591507	NA	male	medial prenfrontal cortex	150 ug/kg mixed BP x nest attendance
Mafb	35.0688	-0.156988	0.292533	-0.536649	0.59151	NA	male	medial prenfrontal cortex	150 ug/kg mixed BP x nest attendance
Abhd16a	99.1201	0.101267	0.188719	0.536602	0.591543	NA	male	medial prenfrontal cortex	150 ug/kg mixed BP x nest attendance
Bclaf3	88.6247	-0.106542	0.198553	-0.536595	0.591547	NA	male	medial prenfrontal cortex	150 ug/kg mixed BP x nest attendance
LOC102551038	200.63	0.069759	0.130026	0.536499	0.591614	NA	male	medial prenfrontal cortex	150 ug/kg mixed BP x nest attendance
Hbs1l	186.294	0.0778281	0.145077	0.536462	0.59164	NA	male	medial prenfrontal cortex	150 ug/kg mixed BP x nest attendance
LOC108352538	4.62906	0.54493	1.01579	0.536457	0.591642	NA	male	medial prenfrontal cortex	150 ug/kg mixed BP x nest attendance
Srrt	218.564	0.0671966	0.125269	0.53642	0.591668	NA	male	medial prenfrontal cortex	150 ug/kg mixed BP x nest attendance
LOC102552951	3.4941	0.633293	1.1806	0.536417	0.59167	NA	male	medial prenfrontal cortex	150 ug/kg mixed BP x nest attendance
Apbb1ip	32.6492	0.17403	0.324465	0.536359	0.591711	NA	male	medial prenfrontal cortex	150 ug/kg mixed BP x nest attendance
Tmem11-ps2	25.1422	-0.194441	0.362595	-0.536249	0.591787	NA	male	medial prenfrontal cortex	150 ug/kg mixed BP x nest attendance
Vmn2r116l-ps38	3.24141	-0.773912	1.44345	-0.536156	0.591851	NA	male	medial prenfrontal cortex	150 ug/kg mixed BP x nest attendance
LOC102550565	4.07945	0.448005	0.835624	0.536132	0.591867	NA	male	medial prenfrontal cortex	150 ug/kg mixed BP x nest attendance
Krt25	5.63395	-0.626826	1.16924	-0.536097	0.591891	NA	male	medial prenfrontal cortex	150 ug/kg mixed BP x nest attendance
LOC102547086	61.5266	0.120598	0.224964	0.536075	0.591907	NA	male	medial prenfrontal cortex	150 ug/kg mixed BP x nest attendance
LOC108351236	7.60996	-0.509409	0.950315	-0.536042	0.591929	NA	male	medial prenfrontal cortex	150 ug/kg mixed BP x nest attendance
Mlkl	14.5972	-0.307597	0.573887	-0.535989	0.591966	NA	male	medial prenfrontal cortex	150 ug/kg mixed BP x nest attendance
LOC100912683	5.42971	-0.399396	0.745236	-0.535932	0.592006	NA	male	medial prenfrontal cortex	150 ug/kg mixed BP x nest attendance
Zfp952	25.399	-0.187879	0.350703	-0.535721	0.592151	NA	male	medial prenfrontal cortex	150 ug/kg mixed BP x nest attendance
Rab2b	159.046	-0.0758971	0.141681	-0.535691	0.592172	NA	male	medial prenfrontal cortex	150 ug/kg mixed BP x nest attendance
Tac1	34.4414	0.158983	0.296789	0.535674	0.592184	NA	male	medial prenfrontal cortex	150 ug/kg mixed BP x nest attendance
LOC102547443	134.915	-0.0917574	0.171294	-0.53567	0.592186	NA	male	medial prenfrontal cortex	150 ug/kg mixed BP x nest attendance
Kdm6b	48.7819	-0.141641	0.264462	-0.535583	0.592247	NA	male	medial prenfrontal cortex	150 ug/kg mixed BP x nest attendance
Tsc22d4	33.7315	-0.171996	0.321197	-0.535484	0.592315	NA	male	medial prenfrontal cortex	150 ug/kg mixed BP x nest attendance
Edn3	6.36581	0.383779	0.716807	0.535401	0.592373	NA	male	medial prenfrontal cortex	150 ug/kg mixed BP x nest attendance
LOC102551724	11.1425	-0.310339	0.579679	-0.535363	0.592399	NA	male	medial prenfrontal cortex	150 ug/kg mixed BP x nest attendance
LOC120097407	6.56132	-0.406048	0.758606	-0.535255	0.592474	NA	male	medial prenfrontal cortex	150 ug/kg mixed BP x nest attendance
Itgam	11.1155	-0.294583	0.550484	-0.535134	0.592557	NA	male	medial prenfrontal cortex	150 ug/kg mixed BP x nest attendance
Gpr108	69.6636	0.12382	0.231392	0.535109	0.592575	NA	male	medial prenfrontal cortex	150 ug/kg mixed BP x nest attendance
Avil	32.2298	0.187784	0.350957	0.535063	0.592607	NA	male	medial prenfrontal cortex	150 ug/kg mixed BP x nest attendance
Pnpla2	24.7066	-0.191343	0.357681	-0.534954	0.592681	NA	male	medial prenfrontal cortex	150 ug/kg mixed BP x nest attendance
Sap30	18.8438	-0.21325	0.398657	-0.53492	0.592705	NA	male	medial prenfrontal cortex	150 ug/kg mixed BP x nest attendance
Lamp2	153.572	0.0786268	0.147003	0.534864	0.592744	NA	male	medial prenfrontal cortex	150 ug/kg mixed BP x nest attendance
Lamtor4-ps1	12.8973	-0.272005	0.508603	-0.534807	0.592783	NA	male	medial prenfrontal cortex	150 ug/kg mixed BP x nest attendance
LOC120099242	5.28657	0.391226	0.731667	0.534705	0.592854	NA	male	medial prenfrontal cortex	150 ug/kg mixed BP x nest attendance
Rpl32-ps12	19.4334	0.214243	0.400724	0.53464	0.592899	NA	male	medial prenfrontal cortex	150 ug/kg mixed BP x nest attendance
Slc31a1	112.242	-0.0883395	0.165263	-0.53454	0.592968	NA	male	medial prenfrontal cortex	150 ug/kg mixed BP x nest attendance
Hmbox1	170.326	0.0735729	0.137645	0.534511	0.592988	NA	male	medial prenfrontal cortex	150 ug/kg mixed BP x nest attendance
LOC120093780	4.674	-0.526101	0.984608	-0.534325	0.593117	NA	male	medial prenfrontal cortex	150 ug/kg mixed BP x nest attendance
Ctu1	56.4283	-0.13208	0.247191	-0.534321	0.593119	NA	male	medial prenfrontal cortex	150 ug/kg mixed BP x nest attendance
LOC100362216	10.9344	-0.275498	0.515668	-0.534255	0.593165	NA	male	medial prenfrontal cortex	150 ug/kg mixed BP x nest attendance
LOC108352949	34.1586	0.173111	0.324087	0.53415	0.593238	NA	male	medial prenfrontal cortex	150 ug/kg mixed BP x nest attendance
Fmr1	139.169	-0.0789845	0.147898	-0.534048	0.593308	NA	male	medial prenfrontal cortex	150 ug/kg mixed BP x nest attendance
Ttll3	48.6306	0.139973	0.262131	0.533982	0.593354	NA	male	medial prenfrontal cortex	150 ug/kg mixed BP x nest attendance
LOC100911534	23.6967	-0.194042	0.363427	-0.533923	0.593395	NA	male	medial prenfrontal cortex	150 ug/kg mixed BP x nest attendance
Sptbn1	1619.32	0.0355056	0.0665	0.533918	0.593398	0.913301	male	medial prenfrontal cortex	150 ug/kg mixed BP x nest attendance
LOC102551060	3.12068	0.684225	1.28154	0.53391	0.593403	NA	male	medial prenfrontal cortex	150 ug/kg mixed BP x nest attendance
Rsl24d1	69.8175	0.114451	0.214386	0.533853	0.593443	NA	male	medial prenfrontal cortex	150 ug/kg mixed BP x nest attendance
LOC108352448	6.51213	0.352261	0.66007	0.533672	0.593568	NA	male	medial prenfrontal cortex	150 ug/kg mixed BP x nest attendance
LOC120101872	47.9092	0.158255	0.296582	0.533596	0.593621	NA	male	medial prenfrontal cortex	150 ug/kg mixed BP x nest attendance
Pkp4	381.072	0.0562466	0.105422	0.53354	0.59366	NA	male	medial prenfrontal cortex	150 ug/kg mixed BP x nest attendance
Gabra6	8.26024	0.335308	0.628624	0.5334	0.593756	NA	male	medial prenfrontal cortex	150 ug/kg mixed BP x nest attendance
Uba52-ps14	6.8274	-0.429953	0.806262	-0.533268	0.593848	NA	male	medial prenfrontal cortex	150 ug/kg mixed BP x nest attendance
LOC120094167	22.5222	-0.187537	0.351728	-0.533186	0.593905	NA	male	medial prenfrontal cortex	150 ug/kg mixed BP x nest attendance
Hdac1-ps8	7.82764	0.335967	0.630228	0.533088	0.593973	NA	male	medial prenfrontal cortex	150 ug/kg mixed BP x nest attendance
Sap130	179.929	0.0730264	0.136996	0.533054	0.593996	NA	male	medial prenfrontal cortex	150 ug/kg mixed BP x nest attendance
Coro1b	118.113	-0.0932467	0.17493	-0.533053	0.593997	NA	male	medial prenfrontal cortex	150 ug/kg mixed BP x nest attendance
Snx16	116.405	0.0915245	0.171726	0.532969	0.594055	NA	male	medial prenfrontal cortex	150 ug/kg mixed BP x nest attendance
LOC108351462	7.95026	-0.355821	0.667756	-0.53286	0.594131	NA	male	medial prenfrontal cortex	150 ug/kg mixed BP x nest attendance
Rab18-ps1	13.3352	-0.259495	0.487082	-0.532754	0.594204	NA	male	medial prenfrontal cortex	150 ug/kg mixed BP x nest attendance
LOC120101078	7.7018	0.337265	0.633235	0.532607	0.594306	NA	male	medial prenfrontal cortex	150 ug/kg mixed BP x nest attendance
LOC100912031	59.2538	0.119966	0.225295	0.532487	0.594389	NA	male	medial prenfrontal cortex	150 ug/kg mixed BP x nest attendance
Ctrb1	5.06287	-0.43824	0.823081	-0.532438	0.594422	NA	male	medial prenfrontal cortex	150 ug/kg mixed BP x nest attendance
Aqp12a	4.64705	-0.448885	0.8431	-0.532422	0.594433	NA	male	medial prenfrontal cortex	150 ug/kg mixed BP x nest attendance
LOC120101590	9.69069	-0.311309	0.584748	-0.532382	0.594462	NA	male	medial prenfrontal cortex	150 ug/kg mixed BP x nest attendance
Tekt5	8.87734	-0.339649	0.638083	-0.532296	0.594521	NA	male	medial prenfrontal cortex	150 ug/kg mixed BP x nest attendance
Max	73.6352	-0.104288	0.195984	-0.532126	0.594639	NA	male	medial prenfrontal cortex	150 ug/kg mixed BP x nest attendance
Ipo11	323.955	-0.0571148	0.107339	-0.532099	0.594657	NA	male	medial prenfrontal cortex	150 ug/kg mixed BP x nest attendance
Ptx3	6.19494	-0.413278	0.776703	-0.532092	0.594662	NA	male	medial prenfrontal cortex	150 ug/kg mixed BP x nest attendance
Tox3	126.094	-0.0891405	0.167548	-0.53203	0.594705	NA	male	medial prenfrontal cortex	150 ug/kg mixed BP x nest attendance
Uevld	16.4006	0.238476	0.448347	0.531901	0.594795	NA	male	medial prenfrontal cortex	150 ug/kg mixed BP x nest attendance
Cd83	22.4191	0.195984	0.368536	0.53179	0.594872	NA	male	medial prenfrontal cortex	150 ug/kg mixed BP x nest attendance
Lrsam1	130.316	-0.0828057	0.155718	-0.531767	0.594887	NA	male	medial prenfrontal cortex	150 ug/kg mixed BP x nest attendance
Taf1d	267.607	-0.0680765	0.128035	-0.531701	0.594933	NA	male	medial prenfrontal cortex	150 ug/kg mixed BP x nest attendance
Rimoc1	50.7784	0.131307	0.246981	0.531648	0.594969	NA	male	medial prenfrontal cortex	150 ug/kg mixed BP x nest attendance
Rundc1	106.925	0.0913479	0.171821	0.531644	0.594972	NA	male	medial prenfrontal cortex	150 ug/kg mixed BP x nest attendance
Arhgef12	569.298	-0.0445477	0.083864	-0.531189	0.595287	0.915255	male	medial prenfrontal cortex	150 ug/kg mixed BP x nest attendance
LOC120098186	3.84882	-0.605623	1.14024	-0.531136	0.595324	NA	male	medial prenfrontal cortex	150 ug/kg mixed BP x nest attendance
LOC120099735	10.8135	-0.688851	1.29696	-0.531129	0.595329	NA	male	medial prenfrontal cortex	150 ug/kg mixed BP x nest attendance
Morn5	5.95067	-0.387697	0.729995	-0.531096	0.595352	NA	male	medial prenfrontal cortex	150 ug/kg mixed BP x nest attendance
Exoc1	134.196	-0.0813807	0.153271	-0.530961	0.595446	NA	male	medial prenfrontal cortex	150 ug/kg mixed BP x nest attendance
Cdin1	137.545	-0.090377	0.170238	-0.530886	0.595498	NA	male	medial prenfrontal cortex	150 ug/kg mixed BP x nest attendance
Endog	46.9492	-0.14163	0.266838	-0.530773	0.595576	NA	male	medial prenfrontal cortex	150 ug/kg mixed BP x nest attendance
Rsph6a	20.5724	-0.209724	0.395167	-0.530723	0.595611	NA	male	medial prenfrontal cortex	150 ug/kg mixed BP x nest attendance
Trnt1	132.174	-0.0801866	0.151123	-0.530605	0.595693	NA	male	medial prenfrontal cortex	150 ug/kg mixed BP x nest attendance
Efs	23.5058	0.197639	0.372502	0.530572	0.595715	NA	male	medial prenfrontal cortex	150 ug/kg mixed BP x nest attendance
LOC120096253	6.77925	0.373595	0.704153	0.53056	0.595724	NA	male	medial prenfrontal cortex	150 ug/kg mixed BP x nest attendance
Sin3a	89.5728	-0.102046	0.192388	-0.530418	0.595822	NA	male	medial prenfrontal cortex	150 ug/kg mixed BP x nest attendance
LOC103690789	6.58303	-0.391166	0.737478	-0.530411	0.595827	NA	male	medial prenfrontal cortex	150 ug/kg mixed BP x nest attendance
Rpe	116.252	-0.0862748	0.162684	-0.530322	0.595889	NA	male	medial prenfrontal cortex	150 ug/kg mixed BP x nest attendance
Setx	250.1	0.0629099	0.118626	0.53032	0.59589	NA	male	medial prenfrontal cortex	150 ug/kg mixed BP x nest attendance
Agk	87.1267	-0.0996163	0.187844	-0.530315	0.595894	NA	male	medial prenfrontal cortex	150 ug/kg mixed BP x nest attendance
Tfip11	110.808	0.0912301	0.172033	0.530307	0.595899	NA	male	medial prenfrontal cortex	150 ug/kg mixed BP x nest attendance
Gch1	14.7383	-0.278502	0.525182	-0.530296	0.595907	NA	male	medial prenfrontal cortex	150 ug/kg mixed BP x nest attendance
Polr2i	91.2221	0.0983266	0.185431	0.530261	0.595931	NA	male	medial prenfrontal cortex	150 ug/kg mixed BP x nest attendance
Asb14	240.523	0.0659512	0.124386	0.530216	0.595962	NA	male	medial prenfrontal cortex	150 ug/kg mixed BP x nest attendance
LOC120098207	7.57638	-0.345188	0.651042	-0.530208	0.595968	NA	male	medial prenfrontal cortex	150 ug/kg mixed BP x nest attendance
LOC102556805	34.6675	-0.175267	0.330603	-0.530143	0.596013	NA	male	medial prenfrontal cortex	150 ug/kg mixed BP x nest attendance
Spp1	5.24968	-0.425234	0.80247	-0.529907	0.596176	NA	male	medial prenfrontal cortex	150 ug/kg mixed BP x nest attendance
Acp1	102.815	-0.0908164	0.171388	-0.529887	0.59619	NA	male	medial prenfrontal cortex	150 ug/kg mixed BP x nest attendance
Gdap2	60.6906	-0.122334	0.230894	-0.529828	0.596231	NA	male	medial prenfrontal cortex	150 ug/kg mixed BP x nest attendance
Zfp799	38.1329	-0.158995	0.300098	-0.529811	0.596243	NA	male	medial prenfrontal cortex	150 ug/kg mixed BP x nest attendance
Hpcal1	45.0982	-0.139158	0.26269	-0.529741	0.596291	NA	male	medial prenfrontal cortex	150 ug/kg mixed BP x nest attendance
Dand5	11.3923	-0.268097	0.506227	-0.529599	0.59639	NA	male	medial prenfrontal cortex	150 ug/kg mixed BP x nest attendance
LOC100365289	31.4723	-0.160572	0.303199	-0.529594	0.596393	NA	male	medial prenfrontal cortex	150 ug/kg mixed BP x nest attendance
Rpsa-ps25	3.42532	0.508505	0.960313	0.52952	0.596445	NA	male	medial prenfrontal cortex	150 ug/kg mixed BP x nest attendance
LOC120095168	9.27203	-0.312647	0.590441	-0.529514	0.596449	NA	male	medial prenfrontal cortex	150 ug/kg mixed BP x nest attendance
Glod4	249.368	0.0687321	0.129834	0.529384	0.596539	NA	male	medial prenfrontal cortex	150 ug/kg mixed BP x nest attendance
Zic4	24.3873	-0.210459	0.397654	-0.529251	0.596631	NA	male	medial prenfrontal cortex	150 ug/kg mixed BP x nest attendance
Plin4	44.9863	0.138892	0.262434	0.529244	0.596636	NA	male	medial prenfrontal cortex	150 ug/kg mixed BP x nest attendance
Tspoap1	378.22	0.0583938	0.110339	0.529223	0.596651	NA	male	medial prenfrontal cortex	150 ug/kg mixed BP x nest attendance
Rab40b	70.4951	0.114102	0.215612	0.529203	0.596664	NA	male	medial prenfrontal cortex	150 ug/kg mixed BP x nest attendance
Cotl1	310.851	-0.0546097	0.103195	-0.529189	0.596674	NA	male	medial prenfrontal cortex	150 ug/kg mixed BP x nest attendance
LOC108350480	119.665	0.114553	0.216503	0.529106	0.596732	NA	male	medial prenfrontal cortex	150 ug/kg mixed BP x nest attendance
RGD1565166	12.8489	0.27171	0.513546	0.529085	0.596746	NA	male	medial prenfrontal cortex	150 ug/kg mixed BP x nest attendance
Auh	197.551	-0.0732219	0.138407	-0.529031	0.596784	NA	male	medial prenfrontal cortex	150 ug/kg mixed BP x nest attendance
LOC120097039	5.66504	-0.391931	0.74099	-0.52893	0.596854	NA	male	medial prenfrontal cortex	150 ug/kg mixed BP x nest attendance
RT1-CE14	6.32729	-0.402794	0.761572	-0.528898	0.596876	NA	male	medial prenfrontal cortex	150 ug/kg mixed BP x nest attendance
Rnu6-480	6.0187	-0.450804	0.852387	-0.528873	0.596894	NA	male	medial prenfrontal cortex	150 ug/kg mixed BP x nest attendance
LOC120097544	20.4742	0.19263	0.364331	0.528722	0.596998	NA	male	medial prenfrontal cortex	150 ug/kg mixed BP x nest attendance
Pimreg	6.1437	0.402591	0.761546	0.52865	0.597048	NA	male	medial prenfrontal cortex	150 ug/kg mixed BP x nest attendance
Fnbp1	475.827	0.0478035	0.0904269	0.528643	0.597053	NA	male	medial prenfrontal cortex	150 ug/kg mixed BP x nest attendance
Lrrc29	38.005	-0.149609	0.283085	-0.528496	0.597155	NA	male	medial prenfrontal cortex	150 ug/kg mixed BP x nest attendance
Gtf2h2	60.9691	-0.115162	0.217943	-0.528405	0.597218	NA	male	medial prenfrontal cortex	150 ug/kg mixed BP x nest attendance
LOC120096632	41.1671	0.156827	0.296813	0.528371	0.597242	NA	male	medial prenfrontal cortex	150 ug/kg mixed BP x nest attendance
Ppp1r11	196.553	0.0696985	0.131922	0.52833	0.597271	NA	male	medial prenfrontal cortex	150 ug/kg mixed BP x nest attendance
Yme1l1	158.83	0.0754258	0.142804	0.528176	0.597377	NA	male	medial prenfrontal cortex	150 ug/kg mixed BP x nest attendance
Slc4a10	501.318	0.0614913	0.116424	0.528168	0.597383	0.916611	male	medial prenfrontal cortex	150 ug/kg mixed BP x nest attendance
Bend6	365.218	0.0577142	0.109279	0.528135	0.597406	NA	male	medial prenfrontal cortex	150 ug/kg mixed BP x nest attendance
Marcksl1	2033.33	-0.0355265	0.067269	-0.528126	0.597412	0.916611	male	medial prenfrontal cortex	150 ug/kg mixed BP x nest attendance
Slc15a4	87.5205	0.100529	0.190351	0.528125	0.597412	NA	male	medial prenfrontal cortex	150 ug/kg mixed BP x nest attendance
Ndufb11	153.296	0.0849465	0.160856	0.528091	0.597436	NA	male	medial prenfrontal cortex	150 ug/kg mixed BP x nest attendance
Plekhj1	174.846	-0.0726041	0.137509	-0.527996	0.597502	NA	male	medial prenfrontal cortex	150 ug/kg mixed BP x nest attendance
Tfec	4.06826	0.45051	0.853257	0.527988	0.597508	NA	male	medial prenfrontal cortex	150 ug/kg mixed BP x nest attendance
LOC120095157	3.39514	-0.674753	1.27798	-0.527984	0.597511	NA	male	medial prenfrontal cortex	150 ug/kg mixed BP x nest attendance
LOC120096311	6.74643	-0.441597	0.83639	-0.527981	0.597513	NA	male	medial prenfrontal cortex	150 ug/kg mixed BP x nest attendance
Usp50	21.2993	0.210958	0.399568	0.527964	0.597525	NA	male	medial prenfrontal cortex	150 ug/kg mixed BP x nest attendance
Shroom1	4.03603	-0.460972	0.873353	-0.527819	0.597625	NA	male	medial prenfrontal cortex	150 ug/kg mixed BP x nest attendance
LOC120102412	5.55648	-0.404936	0.767252	-0.527774	0.597656	NA	male	medial prenfrontal cortex	150 ug/kg mixed BP x nest attendance
Cntn2	147.85	-0.0834823	0.158226	-0.527613	0.597768	NA	male	medial prenfrontal cortex	150 ug/kg mixed BP x nest attendance
Ppil6	21.1692	0.190525	0.361183	0.527504	0.597844	NA	male	medial prenfrontal cortex	150 ug/kg mixed BP x nest attendance
Atp6v0c-ps1	3.3229	-0.595599	1.12911	-0.527493	0.597851	NA	male	medial prenfrontal cortex	150 ug/kg mixed BP x nest attendance
Josd1	97.6555	0.0908753	0.172287	0.527464	0.597872	NA	male	medial prenfrontal cortex	150 ug/kg mixed BP x nest attendance
Wac-ps1	47.7568	-0.142601	0.270371	-0.527429	0.597896	NA	male	medial prenfrontal cortex	150 ug/kg mixed BP x nest attendance
Mmp24	405.309	-0.0515573	0.0977584	-0.527395	0.597919	NA	male	medial prenfrontal cortex	150 ug/kg mixed BP x nest attendance
Pcnx1-ps1	115.042	0.0897816	0.170285	0.527243	0.598025	NA	male	medial prenfrontal cortex	150 ug/kg mixed BP x nest attendance
Ythdf2	235.857	-0.0614002	0.116459	-0.527227	0.598036	NA	male	medial prenfrontal cortex	150 ug/kg mixed BP x nest attendance
Mcu	241.445	-0.0630435	0.119614	-0.527057	0.598154	NA	male	medial prenfrontal cortex	150 ug/kg mixed BP x nest attendance
LOC102546591	3.94914	0.48583	0.921826	0.52703	0.598173	NA	male	medial prenfrontal cortex	150 ug/kg mixed BP x nest attendance
Smg8	27.6354	-0.175455	0.332919	-0.527022	0.598178	NA	male	medial prenfrontal cortex	150 ug/kg mixed BP x nest attendance
Rtca	155.297	0.0809143	0.153556	0.526937	0.598237	NA	male	medial prenfrontal cortex	150 ug/kg mixed BP x nest attendance
Chchd3	417.901	0.0508224	0.0964609	0.52687	0.598284	NA	male	medial prenfrontal cortex	150 ug/kg mixed BP x nest attendance
LOC120093832	7.90953	0.314707	0.597343	0.526845	0.598301	NA	male	medial prenfrontal cortex	150 ug/kg mixed BP x nest attendance
Alpk1	270.196	-0.0713127	0.135462	-0.52644	0.598583	NA	male	medial prenfrontal cortex	150 ug/kg mixed BP x nest attendance
Rcbtb1	111.856	0.0997731	0.189566	0.526323	0.598664	NA	male	medial prenfrontal cortex	150 ug/kg mixed BP x nest attendance
LOC102548378	3.66564	0.490931	0.932808	0.526294	0.598684	NA	male	medial prenfrontal cortex	150 ug/kg mixed BP x nest attendance
LOC120099108	7.8066	-0.343248	0.652353	-0.526169	0.598771	NA	male	medial prenfrontal cortex	150 ug/kg mixed BP x nest attendance
Napepld	17.725	-0.223476	0.424732	-0.526156	0.59878	NA	male	medial prenfrontal cortex	150 ug/kg mixed BP x nest attendance
LOC120101626	3.93222	-0.552919	1.05101	-0.526084	0.59883	NA	male	medial prenfrontal cortex	150 ug/kg mixed BP x nest attendance
Erich6b	39.9295	-0.173474	0.329812	-0.52598	0.598902	NA	male	medial prenfrontal cortex	150 ug/kg mixed BP x nest attendance
Pdia5-ps1	36.5835	-0.174362	0.331503	-0.525974	0.598906	NA	male	medial prenfrontal cortex	150 ug/kg mixed BP x nest attendance
Cdh26	4.79581	-0.50545	0.961189	-0.52586	0.598986	NA	male	medial prenfrontal cortex	150 ug/kg mixed BP x nest attendance
LOC102552412	59.9025	-0.128914	0.245165	-0.525826	0.599009	NA	male	medial prenfrontal cortex	150 ug/kg mixed BP x nest attendance
Gatm	120.043	-0.0858469	0.163263	-0.525819	0.599014	NA	male	medial prenfrontal cortex	150 ug/kg mixed BP x nest attendance
Mid1ip1	83.2884	-0.0984436	0.187229	-0.525794	0.599032	NA	male	medial prenfrontal cortex	150 ug/kg mixed BP x nest attendance
Hsp90ab1-ps16	6.05472	0.416918	0.79297	0.525767	0.59905	NA	male	medial prenfrontal cortex	150 ug/kg mixed BP x nest attendance
Aip	89.3284	0.105338	0.200353	0.525763	0.599053	NA	male	medial prenfrontal cortex	150 ug/kg mixed BP x nest attendance
LOC120094259	142.491	0.0780325	0.148435	0.525701	0.599096	NA	male	medial prenfrontal cortex	150 ug/kg mixed BP x nest attendance
Zfp36	3.66482	0.506415	0.963377	0.525667	0.59912	NA	male	medial prenfrontal cortex	150 ug/kg mixed BP x nest attendance
Ppt1	111.684	-0.0867297	0.165011	-0.525599	0.599167	NA	male	medial prenfrontal cortex	150 ug/kg mixed BP x nest attendance
LOC102547387	3.46259	-0.583986	1.11136	-0.525468	0.599258	NA	male	medial prenfrontal cortex	150 ug/kg mixed BP x nest attendance
Pate-f	6.26759	0.343386	0.653508	0.525451	0.59927	NA	male	medial prenfrontal cortex	150 ug/kg mixed BP x nest attendance
Slc25a43	9.90847	-0.307152	0.584593	-0.525411	0.599297	NA	male	medial prenfrontal cortex	150 ug/kg mixed BP x nest attendance
Slc25a5-ps10	5.18867	0.427416	0.813953	0.525111	0.599506	NA	male	medial prenfrontal cortex	150 ug/kg mixed BP x nest attendance
LOC120093354	21.63	0.593812	1.13085	0.525104	0.599511	NA	male	medial prenfrontal cortex	150 ug/kg mixed BP x nest attendance
Rps12l2	9.29909	-0.304827	0.58061	-0.525011	0.599575	NA	male	medial prenfrontal cortex	150 ug/kg mixed BP x nest attendance
Fpr1	4.21362	0.42811	0.815513	0.524959	0.599612	NA	male	medial prenfrontal cortex	150 ug/kg mixed BP x nest attendance
LOC120098521	6.06682	-0.432271	0.823443	-0.524955	0.599614	NA	male	medial prenfrontal cortex	150 ug/kg mixed BP x nest attendance
Gdf9	14.4424	0.253382	0.482717	0.524908	0.599647	NA	male	medial prenfrontal cortex	150 ug/kg mixed BP x nest attendance
Abcg3	7.39097	0.352722	0.671995	0.524888	0.599661	NA	male	medial prenfrontal cortex	150 ug/kg mixed BP x nest attendance
Aspn	5.18962	-0.379647	0.723432	-0.524786	0.599732	NA	male	medial prenfrontal cortex	150 ug/kg mixed BP x nest attendance
Slc25a13-ps1	20.2743	-0.204029	0.388814	-0.524746	0.599759	NA	male	medial prenfrontal cortex	150 ug/kg mixed BP x nest attendance
C5h1orf159	49.5107	0.13304	0.253589	0.524626	0.599843	NA	male	medial prenfrontal cortex	150 ug/kg mixed BP x nest attendance
Snx1	63.5395	-0.118143	0.225202	-0.524608	0.599856	NA	male	medial prenfrontal cortex	150 ug/kg mixed BP x nest attendance
LOC120093985	5.37991	-0.393675	0.750554	-0.524513	0.599922	NA	male	medial prenfrontal cortex	150 ug/kg mixed BP x nest attendance
Tulp1	3.45522	-0.690281	1.31628	-0.524418	0.599988	NA	male	medial prenfrontal cortex	150 ug/kg mixed BP x nest attendance
Ntsr1	124.215	-0.0939418	0.17919	-0.524257	0.6001	NA	male	medial prenfrontal cortex	150 ug/kg mixed BP x nest attendance
Crip2	230.261	-0.07359	0.14039	-0.524183	0.600151	NA	male	medial prenfrontal cortex	150 ug/kg mixed BP x nest attendance
Zbtb39	7.12884	0.328529	0.626776	0.524156	0.60017	NA	male	medial prenfrontal cortex	150 ug/kg mixed BP x nest attendance
Tent2	77.5893	0.106819	0.203794	0.524151	0.600174	NA	male	medial prenfrontal cortex	150 ug/kg mixed BP x nest attendance
LOC120101071	35.8143	-0.152603	0.291157	-0.524126	0.600191	NA	male	medial prenfrontal cortex	150 ug/kg mixed BP x nest attendance
Rabepk	91.4382	0.0976952	0.186407	0.524096	0.600212	NA	male	medial prenfrontal cortex	150 ug/kg mixed BP x nest attendance
Eif5a2	29.5125	0.163716	0.312401	0.524057	0.600239	NA	male	medial prenfrontal cortex	150 ug/kg mixed BP x nest attendance
Fam114a2	41.5638	-0.145935	0.278516	-0.523973	0.600297	NA	male	medial prenfrontal cortex	150 ug/kg mixed BP x nest attendance
LOC689039	6.18989	0.388998	0.742409	0.523967	0.600301	NA	male	medial prenfrontal cortex	150 ug/kg mixed BP x nest attendance
Pnlip	9.47809	0.375501	0.716658	0.523961	0.600306	NA	male	medial prenfrontal cortex	150 ug/kg mixed BP x nest attendance
Cfi	7.1955	-0.343291	0.655195	-0.523953	0.600311	NA	male	medial prenfrontal cortex	150 ug/kg mixed BP x nest attendance
LOC120100793	12.0628	0.264926	0.505724	0.523854	0.60038	NA	male	medial prenfrontal cortex	150 ug/kg mixed BP x nest attendance
LOC102554153	19.6594	0.209587	0.400113	0.523819	0.600404	NA	male	medial prenfrontal cortex	150 ug/kg mixed BP x nest attendance
Maea	117.353	-0.0971256	0.185423	-0.523804	0.600415	NA	male	medial prenfrontal cortex	150 ug/kg mixed BP x nest attendance
Arl2	46.6193	0.127843	0.244067	0.523801	0.600417	NA	male	medial prenfrontal cortex	150 ug/kg mixed BP x nest attendance
Csnk1d	271.165	0.0623508	0.119044	0.523764	0.600443	NA	male	medial prenfrontal cortex	150 ug/kg mixed BP x nest attendance
Kri1	80.3513	0.11183	0.213612	0.523517	0.600614	NA	male	medial prenfrontal cortex	150 ug/kg mixed BP x nest attendance
Mx1	5.71119	-0.390078	0.745193	-0.523459	0.600655	NA	male	medial prenfrontal cortex	150 ug/kg mixed BP x nest attendance
P22k15-ps1	8.37592	-0.328105	0.627012	-0.523284	0.600777	NA	male	medial prenfrontal cortex	150 ug/kg mixed BP x nest attendance
Il24	3.08378	0.468532	0.895583	0.523158	0.600864	NA	male	medial prenfrontal cortex	150 ug/kg mixed BP x nest attendance
Nhs	148.066	0.0785012	0.150064	0.523118	0.600892	NA	male	medial prenfrontal cortex	150 ug/kg mixed BP x nest attendance
LOC100909629	8.20391	-0.338863	0.647865	-0.523045	0.600943	NA	male	medial prenfrontal cortex	150 ug/kg mixed BP x nest attendance
Mettl15	55.7813	0.123593	0.2363	0.523034	0.600951	NA	male	medial prenfrontal cortex	150 ug/kg mixed BP x nest attendance
Arrdc4	31.1376	-0.155309	0.296994	-0.522938	0.601018	NA	male	medial prenfrontal cortex	150 ug/kg mixed BP x nest attendance
Epb42	5.75673	0.395218	0.75591	0.522837	0.601088	NA	male	medial prenfrontal cortex	150 ug/kg mixed BP x nest attendance
LOC120096280	9.35511	0.330911	0.632967	0.522793	0.601119	NA	male	medial prenfrontal cortex	150 ug/kg mixed BP x nest attendance
RGD1560784	15.1255	-0.242686	0.464355	-0.522629	0.601233	NA	male	medial prenfrontal cortex	150 ug/kg mixed BP x nest attendance
Ccdc40	15.2807	-0.225547	0.431569	-0.52262	0.601239	NA	male	medial prenfrontal cortex	150 ug/kg mixed BP x nest attendance
Hsp90aa1-ps10	4.15388	-0.420938	0.805627	-0.522497	0.601324	NA	male	medial prenfrontal cortex	150 ug/kg mixed BP x nest attendance
Napa	151.829	0.0795656	0.152303	0.522415	0.601381	NA	male	medial prenfrontal cortex	150 ug/kg mixed BP x nest attendance
Uck1	35.4826	0.1486	0.284513	0.522294	0.601465	NA	male	medial prenfrontal cortex	150 ug/kg mixed BP x nest attendance
LOC120097117	8.45435	0.294583	0.564053	0.522262	0.601488	NA	male	medial prenfrontal cortex	150 ug/kg mixed BP x nest attendance
LOC120095655	5.92668	-0.44897	0.859739	-0.522216	0.60152	NA	male	medial prenfrontal cortex	150 ug/kg mixed BP x nest attendance
Slc35f4	270.327	-0.065204	0.124867	-0.522187	0.60154	NA	male	medial prenfrontal cortex	150 ug/kg mixed BP x nest attendance
Abraxas2	44.3429	-0.132281	0.253322	-0.522186	0.601541	NA	male	medial prenfrontal cortex	150 ug/kg mixed BP x nest attendance
Phyhipl	402.729	0.0548182	0.104984	0.522158	0.60156	NA	male	medial prenfrontal cortex	150 ug/kg mixed BP x nest attendance
Srebf1	65.6857	-0.121967	0.233587	-0.522146	0.601569	NA	male	medial prenfrontal cortex	150 ug/kg mixed BP x nest attendance
LOC120095224	240.444	0.0913662	0.174989	0.522127	0.601582	NA	male	medial prenfrontal cortex	150 ug/kg mixed BP x nest attendance
Prdm5	37.6862	-0.156216	0.29922	-0.522078	0.601616	NA	male	medial prenfrontal cortex	150 ug/kg mixed BP x nest attendance
Il1rapl2	673.883	0.0529841	0.101498	0.52202	0.601656	0.921863	male	medial prenfrontal cortex	150 ug/kg mixed BP x nest attendance
Pard6b	9.35005	-0.310356	0.594799	-0.521783	0.601822	NA	male	medial prenfrontal cortex	150 ug/kg mixed BP x nest attendance
Mcm3ap	130.123	-0.0813544	0.15592	-0.52177	0.601831	NA	male	medial prenfrontal cortex	150 ug/kg mixed BP x nest attendance
Acsm3	73.1954	0.110135	0.211117	0.521677	0.601895	NA	male	medial prenfrontal cortex	150 ug/kg mixed BP x nest attendance
Ppie	58.4958	-0.133632	0.256162	-0.52167	0.6019	NA	male	medial prenfrontal cortex	150 ug/kg mixed BP x nest attendance
LOC120093537	85.7399	-0.104426	0.20021	-0.521583	0.601961	NA	male	medial prenfrontal cortex	150 ug/kg mixed BP x nest attendance
Supv3l1	85.7321	-0.111208	0.213229	-0.521544	0.601988	NA	male	medial prenfrontal cortex	150 ug/kg mixed BP x nest attendance
LOC102546931	10.3524	0.338404	0.648889	0.521513	0.602009	NA	male	medial prenfrontal cortex	150 ug/kg mixed BP x nest attendance
Ccnd1	166.596	0.0803336	0.15405	0.521478	0.602034	NA	male	medial prenfrontal cortex	150 ug/kg mixed BP x nest attendance
Reep4	6.34286	0.351031	0.673303	0.521357	0.602118	NA	male	medial prenfrontal cortex	150 ug/kg mixed BP x nest attendance
Rpl36	378.955	-0.0598374	0.114779	-0.521329	0.602138	NA	male	medial prenfrontal cortex	150 ug/kg mixed BP x nest attendance
Esr2	12.7589	-0.298243	0.572169	-0.52125	0.602193	NA	male	medial prenfrontal cortex	150 ug/kg mixed BP x nest attendance
Zfp59	33.6181	0.155781	0.298861	0.521248	0.602194	NA	male	medial prenfrontal cortex	150 ug/kg mixed BP x nest attendance
LOC108348833	71.505	0.11349	0.217755	0.521182	0.60224	NA	male	medial prenfrontal cortex	150 ug/kg mixed BP x nest attendance
LOC120097411	3.5878	-0.518496	0.99499	-0.521107	0.602292	NA	male	medial prenfrontal cortex	150 ug/kg mixed BP x nest attendance
LOC120094223	5.60077	-0.401603	0.770841	-0.520994	0.602371	NA	male	medial prenfrontal cortex	150 ug/kg mixed BP x nest attendance
Scaf11-ps1	17.5528	-0.208689	0.400603	-0.520938	0.60241	NA	male	medial prenfrontal cortex	150 ug/kg mixed BP x nest attendance
Csgalnact2	93.4503	0.101397	0.194654	0.520908	0.602431	NA	male	medial prenfrontal cortex	150 ug/kg mixed BP x nest attendance
LOC108352813	49.3596	0.131501	0.252468	0.520861	0.602464	NA	male	medial prenfrontal cortex	150 ug/kg mixed BP x nest attendance
LOC102550706	3.5921	-0.475297	0.912561	-0.520839	0.602479	NA	male	medial prenfrontal cortex	150 ug/kg mixed BP x nest attendance
Rpl13-ps12	34.824	0.172661	0.331543	0.520782	0.602519	NA	male	medial prenfrontal cortex	150 ug/kg mixed BP x nest attendance
Rpl36a-ps7	307.804	-0.0574987	0.110417	-0.52074	0.602548	NA	male	medial prenfrontal cortex	150 ug/kg mixed BP x nest attendance
LOC120098111	14.9606	-0.236995	0.455161	-0.520684	0.602587	NA	male	medial prenfrontal cortex	150 ug/kg mixed BP x nest attendance
LOC120102229	47.8875	0.143711	0.27609	0.520523	0.602699	NA	male	medial prenfrontal cortex	150 ug/kg mixed BP x nest attendance
LOC682708	7.73751	-0.480851	0.9239	-0.520459	0.602744	NA	male	medial prenfrontal cortex	150 ug/kg mixed BP x nest attendance
Epn1	303.358	0.0689563	0.132527	0.52032	0.60284	NA	male	medial prenfrontal cortex	150 ug/kg mixed BP x nest attendance
Timp1	29.3158	0.163811	0.314837	0.520303	0.602853	NA	male	medial prenfrontal cortex	150 ug/kg mixed BP x nest attendance
Cdca8	15.5777	-0.229298	0.440927	-0.520036	0.603038	NA	male	medial prenfrontal cortex	150 ug/kg mixed BP x nest attendance
Vwc2l	158.756	0.0756832	0.145551	0.519976	0.60308	NA	male	medial prenfrontal cortex	150 ug/kg mixed BP x nest attendance
Atxn7l3	168.988	0.0812063	0.156214	0.51984	0.603175	NA	male	medial prenfrontal cortex	150 ug/kg mixed BP x nest attendance
Lyrm4	64.9202	0.121565	0.233866	0.519807	0.603198	NA	male	medial prenfrontal cortex	150 ug/kg mixed BP x nest attendance
Npr1	16.2674	-0.227168	0.437064	-0.519758	0.603232	NA	male	medial prenfrontal cortex	150 ug/kg mixed BP x nest attendance
LOC100911553	19.8104	-0.194262	0.373764	-0.519747	0.60324	NA	male	medial prenfrontal cortex	150 ug/kg mixed BP x nest attendance
Daam1	823.329	-0.0407743	0.0784613	-0.519673	0.603291	0.921863	male	medial prenfrontal cortex	150 ug/kg mixed BP x nest attendance
Mmachc	21.2596	0.19082	0.367235	0.519614	0.603332	NA	male	medial prenfrontal cortex	150 ug/kg mixed BP x nest attendance
Kank3	18.3635	-0.208783	0.401811	-0.519605	0.603339	NA	male	medial prenfrontal cortex	150 ug/kg mixed BP x nest attendance
Zfp511	24.5194	0.187752	0.361337	0.519602	0.603341	NA	male	medial prenfrontal cortex	150 ug/kg mixed BP x nest attendance
Nipsnap2	165.194	0.0731553	0.140795	0.519588	0.603351	NA	male	medial prenfrontal cortex	150 ug/kg mixed BP x nest attendance
LOC102552728	8.26781	0.328789	0.632857	0.519531	0.603391	NA	male	medial prenfrontal cortex	150 ug/kg mixed BP x nest attendance
Tpbgl	8.84767	0.305235	0.58755	0.519505	0.603409	NA	male	medial prenfrontal cortex	150 ug/kg mixed BP x nest attendance
LOC120093136	40.0661	-0.155203	0.298777	-0.519459	0.60344	NA	male	medial prenfrontal cortex	150 ug/kg mixed BP x nest attendance
Mtmr14	60.3919	-0.114319	0.220094	-0.519411	0.603474	NA	male	medial prenfrontal cortex	150 ug/kg mixed BP x nest attendance
LOC683456	153.749	-0.0777118	0.149627	-0.51937	0.603503	NA	male	medial prenfrontal cortex	150 ug/kg mixed BP x nest attendance
Il12a	4.7077	-0.403874	0.77784	-0.519225	0.603604	NA	male	medial prenfrontal cortex	150 ug/kg mixed BP x nest attendance
Ap3s1	220.808	0.0619629	0.119343	0.5192	0.603621	NA	male	medial prenfrontal cortex	150 ug/kg mixed BP x nest attendance
Fam217a	2.92218	-0.633013	1.21935	-0.51914	0.603663	NA	male	medial prenfrontal cortex	150 ug/kg mixed BP x nest attendance
Mid1	78.2945	-0.113645	0.218912	-0.519134	0.603667	NA	male	medial prenfrontal cortex	150 ug/kg mixed BP x nest attendance
Cpa4	7.42798	-0.494139	0.95187	-0.519125	0.603674	NA	male	medial prenfrontal cortex	150 ug/kg mixed BP x nest attendance
Tchh	3.60701	0.459438	0.885201	0.519022	0.603746	NA	male	medial prenfrontal cortex	150 ug/kg mixed BP x nest attendance
Tmem97	86.3918	0.0983165	0.189427	0.519021	0.603746	NA	male	medial prenfrontal cortex	150 ug/kg mixed BP x nest attendance
LOC120101588	6.69519	0.354072	0.682191	0.519021	0.603746	NA	male	medial prenfrontal cortex	150 ug/kg mixed BP x nest attendance
Klhl11	16.5416	-0.224924	0.433369	-0.519013	0.603751	NA	male	medial prenfrontal cortex	150 ug/kg mixed BP x nest attendance
Fbxo27	37.2144	0.139866	0.269499	0.518984	0.603772	NA	male	medial prenfrontal cortex	150 ug/kg mixed BP x nest attendance
Rnf24	159.972	-0.0733642	0.141369	-0.518955	0.603792	NA	male	medial prenfrontal cortex	150 ug/kg mixed BP x nest attendance
Dusp19	67.7284	-0.124207	0.239348	-0.51894	0.603802	NA	male	medial prenfrontal cortex	150 ug/kg mixed BP x nest attendance
Rlig1	133.143	0.0876496	0.168909	0.518918	0.603818	NA	male	medial prenfrontal cortex	150 ug/kg mixed BP x nest attendance
Pot1b	41.1167	-0.140457	0.270673	-0.518917	0.603818	NA	male	medial prenfrontal cortex	150 ug/kg mixed BP x nest attendance
Trim2	1203.07	0.0394137	0.0759691	0.518812	0.603892	0.921863	male	medial prenfrontal cortex	150 ug/kg mixed BP x nest attendance
Slc29a1	103.333	-0.0909386	0.175343	-0.518631	0.604018	NA	male	medial prenfrontal cortex	150 ug/kg mixed BP x nest attendance
LOC120094077	4.61854	0.422497	0.814714	0.518584	0.604051	NA	male	medial prenfrontal cortex	150 ug/kg mixed BP x nest attendance
Cep85	77.6373	-0.109814	0.211762	-0.518574	0.604058	NA	male	medial prenfrontal cortex	150 ug/kg mixed BP x nest attendance
Epcam	9.29226	-0.358025	0.69047	-0.518524	0.604093	NA	male	medial prenfrontal cortex	150 ug/kg mixed BP x nest attendance
Ids	565.013	-0.0496775	0.0958072	-0.518516	0.604099	0.921863	male	medial prenfrontal cortex	150 ug/kg mixed BP x nest attendance
Azi2	78.5615	0.103589	0.199788	0.518493	0.604115	NA	male	medial prenfrontal cortex	150 ug/kg mixed BP x nest attendance
Borcs5	37.8957	-0.153587	0.296307	-0.518338	0.604223	NA	male	medial prenfrontal cortex	150 ug/kg mixed BP x nest attendance
Ptgr1	7.53862	-0.371786	0.717273	-0.518333	0.604226	NA	male	medial prenfrontal cortex	150 ug/kg mixed BP x nest attendance
Ccdc178	28.6154	0.203225	0.392077	0.518328	0.604229	NA	male	medial prenfrontal cortex	150 ug/kg mixed BP x nest attendance
LOC102549787	13.6585	-0.288456	0.556563	-0.518281	0.604262	NA	male	medial prenfrontal cortex	150 ug/kg mixed BP x nest attendance
Spn	5.19419	-0.388635	0.750004	-0.518177	0.604335	NA	male	medial prenfrontal cortex	150 ug/kg mixed BP x nest attendance
Med8	10.8687	-0.268848	0.518836	-0.518175	0.604336	NA	male	medial prenfrontal cortex	150 ug/kg mixed BP x nest attendance
LOC108350959	10.6955	0.267786	0.516835	0.518126	0.604371	NA	male	medial prenfrontal cortex	150 ug/kg mixed BP x nest attendance
Cdc14b	55.5802	-0.137565	0.265508	-0.518118	0.604376	NA	male	medial prenfrontal cortex	150 ug/kg mixed BP x nest attendance
Rps12-ps3	14.18	-0.260818	0.503617	-0.51789	0.604535	NA	male	medial prenfrontal cortex	150 ug/kg mixed BP x nest attendance
Rsrc1-ps1	20.1334	0.210679	0.406856	0.517823	0.604582	NA	male	medial prenfrontal cortex	150 ug/kg mixed BP x nest attendance
Ccn5	3.73529	0.497895	0.961552	0.517803	0.604596	NA	male	medial prenfrontal cortex	150 ug/kg mixed BP x nest attendance
Nae1	82.1207	-0.105122	0.203016	-0.5178	0.604598	NA	male	medial prenfrontal cortex	150 ug/kg mixed BP x nest attendance
Pcdhgb7	768.986	-0.0437875	0.0845672	-0.517783	0.604609	0.921863	male	medial prenfrontal cortex	150 ug/kg mixed BP x nest attendance
LOC103690241	8.95703	-0.3455	0.667298	-0.51776	0.604626	NA	male	medial prenfrontal cortex	150 ug/kg mixed BP x nest attendance
LOC120100041	3.81778	-0.611586	1.18124	-0.517748	0.604634	NA	male	medial prenfrontal cortex	150 ug/kg mixed BP x nest attendance
Erich5	5.16733	0.408641	0.789352	0.517691	0.604674	NA	male	medial prenfrontal cortex	150 ug/kg mixed BP x nest attendance
LOC103693105	3.2928	0.581978	1.12429	0.517642	0.604708	NA	male	medial prenfrontal cortex	150 ug/kg mixed BP x nest attendance
Parp6	489.262	0.0476589	0.0920709	0.517633	0.604714	0.921863	male	medial prenfrontal cortex	150 ug/kg mixed BP x nest attendance
LOC103693460	3.53288	-0.61619	1.19046	-0.517608	0.604731	NA	male	medial prenfrontal cortex	150 ug/kg mixed BP x nest attendance
LOC120094314	16.5853	-0.219709	0.424617	-0.517428	0.604857	NA	male	medial prenfrontal cortex	150 ug/kg mixed BP x nest attendance
LOC108349628	63.5369	0.118549	0.229116	0.517418	0.604864	NA	male	medial prenfrontal cortex	150 ug/kg mixed BP x nest attendance
Slc9a4	6.77441	-0.337669	0.652743	-0.517307	0.604942	NA	male	medial prenfrontal cortex	150 ug/kg mixed BP x nest attendance
Gja1	122.041	-0.0911605	0.176246	-0.517235	0.604992	NA	male	medial prenfrontal cortex	150 ug/kg mixed BP x nest attendance
Sidt1	177.329	0.0745405	0.144122	0.517204	0.605014	NA	male	medial prenfrontal cortex	150 ug/kg mixed BP x nest attendance
Rap1gap	280.787	0.0669008	0.129376	0.517103	0.605084	NA	male	medial prenfrontal cortex	150 ug/kg mixed BP x nest attendance
Paqr9	8.72302	0.292886	0.566407	0.517095	0.60509	NA	male	medial prenfrontal cortex	150 ug/kg mixed BP x nest attendance
RT1-DMa	7.38563	-0.347667	0.672415	-0.517043	0.605126	NA	male	medial prenfrontal cortex	150 ug/kg mixed BP x nest attendance
Snord81	63.0807	0.111501	0.215663	0.517016	0.605145	NA	male	medial prenfrontal cortex	150 ug/kg mixed BP x nest attendance
Mkrn2os	12.2197	-0.284528	0.550372	-0.516974	0.605175	NA	male	medial prenfrontal cortex	150 ug/kg mixed BP x nest attendance
LOC103692595	6.98015	-0.381072	0.737193	-0.516923	0.60521	NA	male	medial prenfrontal cortex	150 ug/kg mixed BP x nest attendance
Gramd1b	555.902	-0.0426004	0.082416	-0.516895	0.60523	0.921863	male	medial prenfrontal cortex	150 ug/kg mixed BP x nest attendance
LOC685184	100.823	-0.108069	0.209077	-0.516888	0.605235	NA	male	medial prenfrontal cortex	150 ug/kg mixed BP x nest attendance
Ggcx	37.9335	0.144142	0.278907	0.51681	0.605289	NA	male	medial prenfrontal cortex	150 ug/kg mixed BP x nest attendance
Mindy2	428.357	-0.0534929	0.103534	-0.516668	0.605388	NA	male	medial prenfrontal cortex	150 ug/kg mixed BP x nest attendance
Rpl22l1	262.771	-0.065033	0.125889	-0.516592	0.605441	NA	male	medial prenfrontal cortex	150 ug/kg mixed BP x nest attendance
Zfand1	32.4681	0.159372	0.308622	0.516398	0.605577	NA	male	medial prenfrontal cortex	150 ug/kg mixed BP x nest attendance
Ddx21-ps1	74.5537	0.101074	0.195753	0.516334	0.605621	NA	male	medial prenfrontal cortex	150 ug/kg mixed BP x nest attendance
LOC102553539	56.9208	0.119397	0.231335	0.516121	0.60577	NA	male	medial prenfrontal cortex	150 ug/kg mixed BP x nest attendance
B2m	378.303	-0.063377	0.122797	-0.516111	0.605777	NA	male	medial prenfrontal cortex	150 ug/kg mixed BP x nest attendance
Naga	27.1061	0.178466	0.345826	0.516057	0.605815	NA	male	medial prenfrontal cortex	150 ug/kg mixed BP x nest attendance
Gprin1	1277.99	0.0451708	0.0875347	0.516033	0.605832	0.921863	male	medial prenfrontal cortex	150 ug/kg mixed BP x nest attendance
Lrrfip1	304.734	0.0572535	0.110954	0.516011	0.605846	NA	male	medial prenfrontal cortex	150 ug/kg mixed BP x nest attendance
LOC120101538	3.3287	-0.618811	1.1994	-0.515934	0.6059	NA	male	medial prenfrontal cortex	150 ug/kg mixed BP x nest attendance
Vps36-ps1	15.8884	-0.24187	0.468848	-0.515882	0.605937	NA	male	medial prenfrontal cortex	150 ug/kg mixed BP x nest attendance
Ppp2r1b	90.7738	0.0991679	0.19225	0.515829	0.605974	NA	male	medial prenfrontal cortex	150 ug/kg mixed BP x nest attendance
LOC102547162	12.817	-0.301439	0.584383	-0.515825	0.605977	NA	male	medial prenfrontal cortex	150 ug/kg mixed BP x nest attendance
LOC120094782	11.7058	0.255552	0.495563	0.515682	0.606077	NA	male	medial prenfrontal cortex	150 ug/kg mixed BP x nest attendance
Eci1	79.4136	0.100915	0.195715	0.515625	0.606117	NA	male	medial prenfrontal cortex	150 ug/kg mixed BP x nest attendance
Htr7	88.273	0.0986968	0.191429	0.515579	0.606149	NA	male	medial prenfrontal cortex	150 ug/kg mixed BP x nest attendance
Arhgef11	212.892	-0.07072	0.137172	-0.515559	0.606162	NA	male	medial prenfrontal cortex	150 ug/kg mixed BP x nest attendance
LOC120094783	5.24398	-0.407105	0.789662	-0.515544	0.606173	NA	male	medial prenfrontal cortex	150 ug/kg mixed BP x nest attendance
LOC102546692	3.14528	0.537701	1.04308	0.515495	0.606207	NA	male	medial prenfrontal cortex	150 ug/kg mixed BP x nest attendance
Paxip1	73.8711	-0.107444	0.208442	-0.515465	0.606228	NA	male	medial prenfrontal cortex	150 ug/kg mixed BP x nest attendance
Rsl1	4.37989	0.402952	0.781819	0.515403	0.606271	NA	male	medial prenfrontal cortex	150 ug/kg mixed BP x nest attendance
Ldha-ps17	31.5323	0.172757	0.335196	0.515389	0.606281	NA	male	medial prenfrontal cortex	150 ug/kg mixed BP x nest attendance
Immt	320.128	-0.0543144	0.105416	-0.515239	0.606386	NA	male	medial prenfrontal cortex	150 ug/kg mixed BP x nest attendance
Tasp1	136.585	0.081949	0.159058	0.515215	0.606403	NA	male	medial prenfrontal cortex	150 ug/kg mixed BP x nest attendance
LOC120097447	4.975	0.409963	0.795808	0.515154	0.606446	NA	male	medial prenfrontal cortex	150 ug/kg mixed BP x nest attendance
Slc35b2	41.9135	0.145412	0.282287	0.515121	0.606469	NA	male	medial prenfrontal cortex	150 ug/kg mixed BP x nest attendance
Tcam1	4.12845	-0.43594	0.846305	-0.51511	0.606476	NA	male	medial prenfrontal cortex	150 ug/kg mixed BP x nest attendance
Cyp2c13	8.18292	-0.317083	0.61565	-0.515037	0.606527	NA	male	medial prenfrontal cortex	150 ug/kg mixed BP x nest attendance
Ndrg1	246.057	0.0594981	0.115534	0.514986	0.606563	NA	male	medial prenfrontal cortex	150 ug/kg mixed BP x nest attendance
Iho1	15.5672	-0.342313	0.664745	-0.514954	0.606585	NA	male	medial prenfrontal cortex	150 ug/kg mixed BP x nest attendance
Lyve1	8.28143	0.350422	0.680736	0.51477	0.606714	NA	male	medial prenfrontal cortex	150 ug/kg mixed BP x nest attendance
Srp14	195.908	-0.0804452	0.156301	-0.51468	0.606777	NA	male	medial prenfrontal cortex	150 ug/kg mixed BP x nest attendance
Stx18	130.665	0.0855753	0.166287	0.514623	0.606816	NA	male	medial prenfrontal cortex	150 ug/kg mixed BP x nest attendance
Mrps12	100.112	0.0951511	0.184897	0.514618	0.60682	NA	male	medial prenfrontal cortex	150 ug/kg mixed BP x nest attendance
Usp45	119.143	-0.0940311	0.182757	-0.514515	0.606892	NA	male	medial prenfrontal cortex	150 ug/kg mixed BP x nest attendance
LOC108352542	4.74212	-0.600777	1.16767	-0.514509	0.606896	NA	male	medial prenfrontal cortex	150 ug/kg mixed BP x nest attendance
RGD1563300	58.3422	0.135291	0.263017	0.514379	0.606987	NA	male	medial prenfrontal cortex	150 ug/kg mixed BP x nest attendance
Lifr	118.502	-0.0827645	0.160928	-0.514296	0.607045	NA	male	medial prenfrontal cortex	150 ug/kg mixed BP x nest attendance
LOC102553536	7.94218	0.309601	0.602165	0.514147	0.607149	NA	male	medial prenfrontal cortex	150 ug/kg mixed BP x nest attendance
Riok2	54.2825	0.124315	0.241815	0.514091	0.607189	NA	male	medial prenfrontal cortex	150 ug/kg mixed BP x nest attendance
Trpc5	436.804	0.0506219	0.0984791	0.514037	0.607226	NA	male	medial prenfrontal cortex	150 ug/kg mixed BP x nest attendance
Crat	116.193	0.0830459	0.161581	0.513957	0.607282	NA	male	medial prenfrontal cortex	150 ug/kg mixed BP x nest attendance
Ptafr	21.1078	-0.199154	0.387497	-0.513951	0.607286	NA	male	medial prenfrontal cortex	150 ug/kg mixed BP x nest attendance
Clec11a	27.4076	-0.175167	0.340856	-0.513905	0.607319	NA	male	medial prenfrontal cortex	150 ug/kg mixed BP x nest attendance
LOC120096599	7.3824	-0.320412	0.623498	-0.513894	0.607326	NA	male	medial prenfrontal cortex	150 ug/kg mixed BP x nest attendance
Plec	109.615	0.0889822	0.173153	0.513893	0.607327	NA	male	medial prenfrontal cortex	150 ug/kg mixed BP x nest attendance
Astl	3.48417	-0.610793	1.18859	-0.51388	0.607336	NA	male	medial prenfrontal cortex	150 ug/kg mixed BP x nest attendance
LOC120094740	5.08447	-0.396504	0.771626	-0.513855	0.607353	NA	male	medial prenfrontal cortex	150 ug/kg mixed BP x nest attendance
LOC120100915	8.4836	-0.327004	0.636486	-0.513764	0.607417	NA	male	medial prenfrontal cortex	150 ug/kg mixed BP x nest attendance
2510039O18Rikl	42.1052	0.133768	0.260383	0.513737	0.607436	NA	male	medial prenfrontal cortex	150 ug/kg mixed BP x nest attendance
Map3k12	361.58	0.051876	0.101007	0.513589	0.607539	NA	male	medial prenfrontal cortex	150 ug/kg mixed BP x nest attendance
Htra4	31.0451	-0.155602	0.30307	-0.513419	0.607658	NA	male	medial prenfrontal cortex	150 ug/kg mixed BP x nest attendance
Gpr45	314.042	-0.0564354	0.10995	-0.513285	0.607752	NA	male	medial prenfrontal cortex	150 ug/kg mixed BP x nest attendance
Lrrc37a	5.73138	-0.427055	0.832288	-0.513109	0.607875	NA	male	medial prenfrontal cortex	150 ug/kg mixed BP x nest attendance
Birc5	23.6958	-0.197612	0.385215	-0.512992	0.607957	NA	male	medial prenfrontal cortex	150 ug/kg mixed BP x nest attendance
Pdxp	193.63	-0.0756471	0.147499	-0.512866	0.608045	NA	male	medial prenfrontal cortex	150 ug/kg mixed BP x nest attendance
Vom1r93	3.06391	-0.542701	1.05822	-0.512844	0.60806	NA	male	medial prenfrontal cortex	150 ug/kg mixed BP x nest attendance
B3gnt2	27.6168	0.167493	0.326597	0.512843	0.608061	NA	male	medial prenfrontal cortex	150 ug/kg mixed BP x nest attendance
Pde6b	6.62623	-0.428914	0.836369	-0.512828	0.608072	NA	male	medial prenfrontal cortex	150 ug/kg mixed BP x nest attendance
Nsun7	170.124	0.0719636	0.14034	0.512782	0.608103	NA	male	medial prenfrontal cortex	150 ug/kg mixed BP x nest attendance
Chchd6	108.503	0.0961351	0.187479	0.512778	0.608106	NA	male	medial prenfrontal cortex	150 ug/kg mixed BP x nest attendance
Ola1	455.962	-0.0460667	0.0898636	-0.512629	0.608211	NA	male	medial prenfrontal cortex	150 ug/kg mixed BP x nest attendance
LOC108352970	29.3031	0.211459	0.412526	0.512596	0.608234	NA	male	medial prenfrontal cortex	150 ug/kg mixed BP x nest attendance
LOC120103583	51.6043	-0.121059	0.236225	-0.512471	0.608321	NA	male	medial prenfrontal cortex	150 ug/kg mixed BP x nest attendance
Grin2c	58.7009	0.126361	0.246604	0.512403	0.608369	NA	male	medial prenfrontal cortex	150 ug/kg mixed BP x nest attendance
Rcor3	91.0972	0.0936908	0.182856	0.512376	0.608388	NA	male	medial prenfrontal cortex	150 ug/kg mixed BP x nest attendance
Aimp1-ps4	5.17311	-0.378169	0.738086	-0.512364	0.608396	NA	male	medial prenfrontal cortex	150 ug/kg mixed BP x nest attendance
LOC102549983	5.42197	0.396989	0.775012	0.512236	0.608486	NA	male	medial prenfrontal cortex	150 ug/kg mixed BP x nest attendance
LOC103693143	11.8349	0.261102	0.509921	0.512045	0.60862	NA	male	medial prenfrontal cortex	150 ug/kg mixed BP x nest attendance
Gab1	64.5146	-0.110045	0.21501	-0.511814	0.608781	NA	male	medial prenfrontal cortex	150 ug/kg mixed BP x nest attendance
LOC120100324	18.2747	-0.274614	0.536575	-0.511791	0.608797	NA	male	medial prenfrontal cortex	150 ug/kg mixed BP x nest attendance
Irgq	286.548	0.064074	0.125201	0.511771	0.608812	NA	male	medial prenfrontal cortex	150 ug/kg mixed BP x nest attendance
Rpl18-ps14	12.2466	-0.255146	0.498676	-0.511648	0.608898	NA	male	medial prenfrontal cortex	150 ug/kg mixed BP x nest attendance
Gal3st1	19.5337	-0.211438	0.413285	-0.511604	0.608928	NA	male	medial prenfrontal cortex	150 ug/kg mixed BP x nest attendance
Tmed6	3.53547	-0.553074	1.0811	-0.511585	0.608941	NA	male	medial prenfrontal cortex	150 ug/kg mixed BP x nest attendance
Ube2a	120.655	0.0884398	0.172895	0.511523	0.608985	NA	male	medial prenfrontal cortex	150 ug/kg mixed BP x nest attendance
Fam13a	66.7209	-0.112255	0.219528	-0.511346	0.609109	NA	male	medial prenfrontal cortex	150 ug/kg mixed BP x nest attendance
Cdr1	82.7069	-0.147852	0.289161	-0.511314	0.609131	NA	male	medial prenfrontal cortex	150 ug/kg mixed BP x nest attendance
Creg2	250.076	0.0700676	0.137077	0.511153	0.609244	NA	male	medial prenfrontal cortex	150 ug/kg mixed BP x nest attendance
Pcbp2-ps6	6.32658	0.381274	0.745911	0.511152	0.609245	NA	male	medial prenfrontal cortex	150 ug/kg mixed BP x nest attendance
Tmem200c	75.8569	0.114588	0.224189	0.511122	0.609266	NA	male	medial prenfrontal cortex	150 ug/kg mixed BP x nest attendance
LOC120102544	12.3402	-0.323344	0.632664	-0.511083	0.609293	NA	male	medial prenfrontal cortex	150 ug/kg mixed BP x nest attendance
LOC102546327	8.82957	0.31735	0.62103	0.511006	0.609347	NA	male	medial prenfrontal cortex	150 ug/kg mixed BP x nest attendance
Cntrob	161.843	0.0731005	0.143112	0.510794	0.609495	NA	male	medial prenfrontal cortex	150 ug/kg mixed BP x nest attendance
Rpap1	30.1517	0.159082	0.311459	0.510764	0.609516	NA	male	medial prenfrontal cortex	150 ug/kg mixed BP x nest attendance
LOC120094680	6.01061	-0.362996	0.710845	-0.510654	0.609593	NA	male	medial prenfrontal cortex	150 ug/kg mixed BP x nest attendance
Masp1	181.628	0.0815383	0.159683	0.510625	0.609614	NA	male	medial prenfrontal cortex	150 ug/kg mixed BP x nest attendance
Mapk1	649.21	0.0468293	0.0917246	0.510543	0.609671	0.925951	male	medial prenfrontal cortex	150 ug/kg mixed BP x nest attendance
Tnfsf18	8.41005	-0.351707	0.688916	-0.510523	0.609685	NA	male	medial prenfrontal cortex	150 ug/kg mixed BP x nest attendance
Cmklr1	14.5737	-0.262105	0.513457	-0.510472	0.609721	NA	male	medial prenfrontal cortex	150 ug/kg mixed BP x nest attendance
Zar1	4.77459	-0.411302	0.80573	-0.510472	0.609721	NA	male	medial prenfrontal cortex	150 ug/kg mixed BP x nest attendance
Topbp1	78.167	0.103659	0.203125	0.51032	0.609827	NA	male	medial prenfrontal cortex	150 ug/kg mixed BP x nest attendance
LOC120097962	7.28465	0.403337	0.790394	0.510298	0.609842	NA	male	medial prenfrontal cortex	150 ug/kg mixed BP x nest attendance
LOC120101593	4.98618	0.45323	0.888314	0.510213	0.609902	NA	male	medial prenfrontal cortex	150 ug/kg mixed BP x nest attendance
LOC130062807	4.33461	0.501921	0.983752	0.510211	0.609904	NA	male	medial prenfrontal cortex	150 ug/kg mixed BP x nest attendance
LOC100911177	174.991	0.0745079	0.146035	0.510206	0.609907	NA	male	medial prenfrontal cortex	150 ug/kg mixed BP x nest attendance
LOC102556502	23.0269	-0.607233	1.19037	-0.510122	0.609966	NA	male	medial prenfrontal cortex	150 ug/kg mixed BP x nest attendance
Deptor	117.957	0.0834929	0.163687	0.510076	0.609998	NA	male	medial prenfrontal cortex	150 ug/kg mixed BP x nest attendance
Aldoa-ps9	4.17101	-0.446105	0.874611	-0.510061	0.610009	NA	male	medial prenfrontal cortex	150 ug/kg mixed BP x nest attendance
LOC108349479	28.9678	0.16795	0.329288	0.510041	0.610023	NA	male	medial prenfrontal cortex	150 ug/kg mixed BP x nest attendance
Abhd6	176.114	0.068496	0.134296	0.510038	0.610025	NA	male	medial prenfrontal cortex	150 ug/kg mixed BP x nest attendance
LOC120095031	3.67492	-0.484626	0.950196	-0.510028	0.610032	NA	male	medial prenfrontal cortex	150 ug/kg mixed BP x nest attendance
Dhdds	87.3444	-0.0966075	0.189428	-0.509995	0.610055	NA	male	medial prenfrontal cortex	150 ug/kg mixed BP x nest attendance
Zscan20	23.4651	-0.180168	0.353277	-0.509991	0.610058	NA	male	medial prenfrontal cortex	150 ug/kg mixed BP x nest attendance
Phf14	605.625	-0.0445467	0.0873486	-0.509988	0.61006	0.925951	male	medial prenfrontal cortex	150 ug/kg mixed BP x nest attendance
LOC108351553	15.7072	0.218307	0.428126	0.509912	0.610113	NA	male	medial prenfrontal cortex	150 ug/kg mixed BP x nest attendance
Tceal9	246.836	-0.0620284	0.121646	-0.50991	0.610115	NA	male	medial prenfrontal cortex	150 ug/kg mixed BP x nest attendance
LOC120102358	28.4205	0.1584	0.310649	0.509902	0.61012	NA	male	medial prenfrontal cortex	150 ug/kg mixed BP x nest attendance
LOC120101757	8.49694	0.296099	0.580796	0.509816	0.610181	NA	male	medial prenfrontal cortex	150 ug/kg mixed BP x nest attendance
Chrna3	13.7752	-0.24519	0.481178	-0.509561	0.610359	NA	male	medial prenfrontal cortex	150 ug/kg mixed BP x nest attendance
Dtd1	303.699	-0.0578256	0.1135	-0.509476	0.610419	NA	male	medial prenfrontal cortex	150 ug/kg mixed BP x nest attendance
LOC120095243	8.58662	0.30794	0.60448	0.50943	0.610451	NA	male	medial prenfrontal cortex	150 ug/kg mixed BP x nest attendance
Slc35g3	5.04319	-0.386171	0.758178	-0.509341	0.610513	NA	male	medial prenfrontal cortex	150 ug/kg mixed BP x nest attendance
Ccdc82	50.0728	0.130447	0.256139	0.509282	0.610554	NA	male	medial prenfrontal cortex	150 ug/kg mixed BP x nest attendance
Cdv3	200.381	0.0651834	0.128034	0.509109	0.610675	NA	male	medial prenfrontal cortex	150 ug/kg mixed BP x nest attendance
Dll4	17.2245	-0.204275	0.401366	-0.508949	0.610788	NA	male	medial prenfrontal cortex	150 ug/kg mixed BP x nest attendance
Enc1	896.326	-0.0494334	0.0971677	-0.508743	0.610932	0.925951	male	medial prenfrontal cortex	150 ug/kg mixed BP x nest attendance
Pkmyt1	67.041	-0.111471	0.219122	-0.508718	0.61095	NA	male	medial prenfrontal cortex	150 ug/kg mixed BP x nest attendance
Capn13	12.3334	0.287235	0.565083	0.508306	0.611239	NA	male	medial prenfrontal cortex	150 ug/kg mixed BP x nest attendance
Pigf	56.9076	-0.122557	0.241201	-0.508112	0.611375	NA	male	medial prenfrontal cortex	150 ug/kg mixed BP x nest attendance
Efhd1	54.004	0.121542	0.239211	0.508095	0.611386	NA	male	medial prenfrontal cortex	150 ug/kg mixed BP x nest attendance
LOC102552429	6.12534	-0.351657	0.692162	-0.508056	0.611414	NA	male	medial prenfrontal cortex	150 ug/kg mixed BP x nest attendance
Bbs5	80.3178	-0.101738	0.200266	-0.508015	0.611443	NA	male	medial prenfrontal cortex	150 ug/kg mixed BP x nest attendance
LOC102553416	5.04855	-0.513026	1.00995	-0.507973	0.611472	NA	male	medial prenfrontal cortex	150 ug/kg mixed BP x nest attendance
Akt1s1	30.0366	-0.166102	0.326991	-0.50797	0.611474	NA	male	medial prenfrontal cortex	150 ug/kg mixed BP x nest attendance
LOC120100784	9.6907	-0.280639	0.552529	-0.507918	0.611511	NA	male	medial prenfrontal cortex	150 ug/kg mixed BP x nest attendance
Ccnh	153.755	-0.0771996	0.152022	-0.50782	0.61158	NA	male	medial prenfrontal cortex	150 ug/kg mixed BP x nest attendance
Nck2	245.484	-0.0643563	0.126759	-0.507707	0.611659	NA	male	medial prenfrontal cortex	150 ug/kg mixed BP x nest attendance
Tbc1d10b	56.5858	0.117532	0.231548	0.507593	0.611739	NA	male	medial prenfrontal cortex	150 ug/kg mixed BP x nest attendance
LOC120097171	3.87414	-0.567517	1.11809	-0.507577	0.61175	NA	male	medial prenfrontal cortex	150 ug/kg mixed BP x nest attendance
Ppp1r12c	237.63	0.0762056	0.150171	0.507458	0.611833	NA	male	medial prenfrontal cortex	150 ug/kg mixed BP x nest attendance
LOC120098245	53.1339	-0.128907	0.254049	-0.507411	0.611866	NA	male	medial prenfrontal cortex	150 ug/kg mixed BP x nest attendance
Pnma8c	66.4413	0.115383	0.227467	0.507252	0.611978	NA	male	medial prenfrontal cortex	150 ug/kg mixed BP x nest attendance
Fundc1	30.4287	0.15796	0.311436	0.5072	0.612014	NA	male	medial prenfrontal cortex	150 ug/kg mixed BP x nest attendance
Derl1	89.3815	-0.100871	0.198899	-0.507147	0.612052	NA	male	medial prenfrontal cortex	150 ug/kg mixed BP x nest attendance
Mzt2b	93.7759	0.101914	0.20096	0.507138	0.612058	NA	male	medial prenfrontal cortex	150 ug/kg mixed BP x nest attendance
Stx7	640.953	0.0437461	0.0862639	0.50712	0.612071	0.925951	male	medial prenfrontal cortex	150 ug/kg mixed BP x nest attendance
Slc9c2	110.38	-0.0902087	0.177897	-0.507085	0.612095	NA	male	medial prenfrontal cortex	150 ug/kg mixed BP x nest attendance
Ccdc17	4.26389	-0.421123	0.830593	-0.507015	0.612144	NA	male	medial prenfrontal cortex	150 ug/kg mixed BP x nest attendance
LOC108352885	25.9857	0.172378	0.34	0.506993	0.61216	NA	male	medial prenfrontal cortex	150 ug/kg mixed BP x nest attendance
LOC120094663	4.07784	0.436113	0.860207	0.506986	0.612165	NA	male	medial prenfrontal cortex	150 ug/kg mixed BP x nest attendance
Exo1	8.01183	0.318078	0.627494	0.506902	0.612224	NA	male	medial prenfrontal cortex	150 ug/kg mixed BP x nest attendance
LOC120093595	14.2666	0.229598	0.452998	0.506842	0.612266	NA	male	medial prenfrontal cortex	150 ug/kg mixed BP x nest attendance
LOC120095254	41.9379	-0.136526	0.269411	-0.506758	0.612325	NA	male	medial prenfrontal cortex	150 ug/kg mixed BP x nest attendance
Alpg	12.2992	-0.26703	0.52695	-0.506745	0.612333	NA	male	medial prenfrontal cortex	150 ug/kg mixed BP x nest attendance
Zfp267	84.517	-0.100563	0.198479	-0.506671	0.612386	NA	male	medial prenfrontal cortex	150 ug/kg mixed BP x nest attendance
Ndufs1	92.3641	0.0959719	0.189429	0.506639	0.612408	NA	male	medial prenfrontal cortex	150 ug/kg mixed BP x nest attendance
Mtmr12	123.466	0.0830359	0.16391	0.506595	0.612439	NA	male	medial prenfrontal cortex	150 ug/kg mixed BP x nest attendance
Uba3	105.689	0.0936267	0.184818	0.506588	0.612444	NA	male	medial prenfrontal cortex	150 ug/kg mixed BP x nest attendance
Tent5d	4.71774	0.428907	0.846669	0.506581	0.612449	NA	male	medial prenfrontal cortex	150 ug/kg mixed BP x nest attendance
LOC103689966	2009.65	-0.0345851	0.0683051	-0.506332	0.612623	0.925951	male	medial prenfrontal cortex	150 ug/kg mixed BP x nest attendance
Tmem164	126.505	-0.0820791	0.162117	-0.506297	0.612648	NA	male	medial prenfrontal cortex	150 ug/kg mixed BP x nest attendance
Armcx1	42.4916	0.142062	0.280637	0.506214	0.612706	NA	male	medial prenfrontal cortex	150 ug/kg mixed BP x nest attendance
Cbr1l1	69.7716	0.118095	0.233291	0.506213	0.612707	NA	male	medial prenfrontal cortex	150 ug/kg mixed BP x nest attendance
Naip6	4.09439	0.520758	1.02873	0.506213	0.612707	NA	male	medial prenfrontal cortex	150 ug/kg mixed BP x nest attendance
Afg1l	129.867	-0.101901	0.201346	-0.506101	0.612786	NA	male	medial prenfrontal cortex	150 ug/kg mixed BP x nest attendance
Fam171b	493.977	0.0628904	0.124266	0.506096	0.61279	0.925951	male	medial prenfrontal cortex	150 ug/kg mixed BP x nest attendance
Snord65	33.574	0.152069	0.300532	0.505998	0.612858	NA	male	medial prenfrontal cortex	150 ug/kg mixed BP x nest attendance
Glrx	188.555	0.0704113	0.139166	0.505953	0.61289	NA	male	medial prenfrontal cortex	150 ug/kg mixed BP x nest attendance
Imp3	87.5085	0.0973364	0.192405	0.505894	0.612931	NA	male	medial prenfrontal cortex	150 ug/kg mixed BP x nest attendance
Col4a6	41.9518	-0.139066	0.274897	-0.505885	0.612937	NA	male	medial prenfrontal cortex	150 ug/kg mixed BP x nest attendance
Pir	27.8873	-0.168842	0.333769	-0.505863	0.612953	NA	male	medial prenfrontal cortex	150 ug/kg mixed BP x nest attendance
Mfsd3	28.983	-0.161801	0.319879	-0.50582	0.612983	NA	male	medial prenfrontal cortex	150 ug/kg mixed BP x nest attendance
LOC102546310	4.25449	-0.43612	0.862406	-0.505701	0.613067	NA	male	medial prenfrontal cortex	150 ug/kg mixed BP x nest attendance
LOC108348090	55.3477	0.134742	0.266474	0.505648	0.613104	NA	male	medial prenfrontal cortex	150 ug/kg mixed BP x nest attendance
Cmbl	19.7697	0.205975	0.407379	0.505611	0.61313	NA	male	medial prenfrontal cortex	150 ug/kg mixed BP x nest attendance
Skp1-ps2	5.69275	-0.365838	0.723752	-0.505474	0.613226	NA	male	medial prenfrontal cortex	150 ug/kg mixed BP x nest attendance
LOC120100314	12.2238	0.292203	0.578103	0.505452	0.613241	NA	male	medial prenfrontal cortex	150 ug/kg mixed BP x nest attendance
Alms1	190.705	-0.0673924	0.133331	-0.50545	0.613243	NA	male	medial prenfrontal cortex	150 ug/kg mixed BP x nest attendance
Prickle3	16.4233	0.213747	0.422885	0.505449	0.613244	NA	male	medial prenfrontal cortex	150 ug/kg mixed BP x nest attendance
Rab13	59.5328	0.12992	0.257039	0.505448	0.613244	NA	male	medial prenfrontal cortex	150 ug/kg mixed BP x nest attendance
Traf6	75.7703	0.100185	0.198252	0.505343	0.613318	NA	male	medial prenfrontal cortex	150 ug/kg mixed BP x nest attendance
RGD1309106	69.4026	0.107608	0.212987	0.505232	0.613396	NA	male	medial prenfrontal cortex	150 ug/kg mixed BP x nest attendance
Slc7a6	68.1102	-0.105475	0.208792	-0.505167	0.613441	NA	male	medial prenfrontal cortex	150 ug/kg mixed BP x nest attendance
Nid2-ps3	359.576	-0.0574637	0.113774	-0.505067	0.613512	NA	male	medial prenfrontal cortex	150 ug/kg mixed BP x nest attendance
Ak3	254.624	0.0579928	0.114826	0.505048	0.613525	NA	male	medial prenfrontal cortex	150 ug/kg mixed BP x nest attendance
LOC688815	53.7603	0.117811	0.233294	0.504988	0.613567	NA	male	medial prenfrontal cortex	150 ug/kg mixed BP x nest attendance
LOC102550394	27.3785	0.177462	0.351481	0.504898	0.613631	NA	male	medial prenfrontal cortex	150 ug/kg mixed BP x nest attendance
Dcaf4	80.6027	0.0980769	0.194256	0.504885	0.61364	NA	male	medial prenfrontal cortex	150 ug/kg mixed BP x nest attendance
Lpar6	5.71591	-0.339337	0.672357	-0.504697	0.613771	NA	male	medial prenfrontal cortex	150 ug/kg mixed BP x nest attendance
LOC103693729	5.4387	-0.397081	0.786922	-0.504601	0.613839	NA	male	medial prenfrontal cortex	150 ug/kg mixed BP x nest attendance
Mgst2	7.34189	-0.343172	0.680088	-0.504599	0.61384	NA	male	medial prenfrontal cortex	150 ug/kg mixed BP x nest attendance
Eif4g2	1354.56	-0.0402159	0.0797007	-0.504586	0.61385	0.925951	male	medial prenfrontal cortex	150 ug/kg mixed BP x nest attendance
Cpn1	3.2941	-0.507198	1.00527	-0.504538	0.613884	NA	male	medial prenfrontal cortex	150 ug/kg mixed BP x nest attendance
Arpin	22.4072	0.181879	0.360519	0.504494	0.613915	NA	male	medial prenfrontal cortex	150 ug/kg mixed BP x nest attendance
Cyp27a1	10.1912	-0.309998	0.614682	-0.504323	0.614035	NA	male	medial prenfrontal cortex	150 ug/kg mixed BP x nest attendance
Aldh7a1	178.327	0.0703115	0.139432	0.504271	0.614071	NA	male	medial prenfrontal cortex	150 ug/kg mixed BP x nest attendance
Snord72	384.721	0.0688197	0.136474	0.50427	0.614072	NA	male	medial prenfrontal cortex	150 ug/kg mixed BP x nest attendance
Hgsnat	82.0609	0.103652	0.205559	0.504245	0.614089	NA	male	medial prenfrontal cortex	150 ug/kg mixed BP x nest attendance
Plekhb1	48.1319	-0.126686	0.251252	-0.504217	0.614109	NA	male	medial prenfrontal cortex	150 ug/kg mixed BP x nest attendance
LOC108349532	111.901	0.290505	0.576327	0.504063	0.614217	NA	male	medial prenfrontal cortex	150 ug/kg mixed BP x nest attendance
Zxdb	19.4103	-0.196017	0.388919	-0.504006	0.614257	NA	male	medial prenfrontal cortex	150 ug/kg mixed BP x nest attendance
Entrep2	938.964	0.0376474	0.0747094	0.503918	0.614319	0.925951	male	medial prenfrontal cortex	150 ug/kg mixed BP x nest attendance
Spag17	72.5426	0.105369	0.209121	0.503867	0.614355	NA	male	medial prenfrontal cortex	150 ug/kg mixed BP x nest attendance
LOC120095179	27.2438	0.171844	0.341073	0.503832	0.614379	NA	male	medial prenfrontal cortex	150 ug/kg mixed BP x nest attendance
Pik3r5	10.0093	-0.323037	0.641191	-0.503808	0.614396	NA	male	medial prenfrontal cortex	150 ug/kg mixed BP x nest attendance
Stau2	911.127	0.034999	0.0694748	0.503765	0.614426	0.925951	male	medial prenfrontal cortex	150 ug/kg mixed BP x nest attendance
Zfp853	125.915	-0.0923229	0.183305	-0.503658	0.614502	NA	male	medial prenfrontal cortex	150 ug/kg mixed BP x nest attendance
Isca2	24.929	-0.173757	0.345099	-0.503498	0.614614	NA	male	medial prenfrontal cortex	150 ug/kg mixed BP x nest attendance
LOC120093398	58.562	-0.312999	0.62168	-0.503473	0.614632	NA	male	medial prenfrontal cortex	150 ug/kg mixed BP x nest attendance
Bcl2l11	30.6657	0.166526	0.330755	0.503471	0.614633	NA	male	medial prenfrontal cortex	150 ug/kg mixed BP x nest attendance
Grip2	139.137	-0.0849077	0.168648	-0.503461	0.61464	NA	male	medial prenfrontal cortex	150 ug/kg mixed BP x nest attendance
Kcnj2	13.6029	0.229582	0.456164	0.503288	0.614762	NA	male	medial prenfrontal cortex	150 ug/kg mixed BP x nest attendance
Slc24a4	51.5216	0.137504	0.273215	0.503283	0.614765	NA	male	medial prenfrontal cortex	150 ug/kg mixed BP x nest attendance
Anks1b	3513.59	0.0364852	0.0724997	0.503246	0.614791	0.925951	male	medial prenfrontal cortex	150 ug/kg mixed BP x nest attendance
LOC108349528	3.62208	0.43856	0.871794	0.503054	0.614926	NA	male	medial prenfrontal cortex	150 ug/kg mixed BP x nest attendance
C3h9orf78	59.3717	0.118709	0.236022	0.502958	0.614994	NA	male	medial prenfrontal cortex	150 ug/kg mixed BP x nest attendance
Man2a2	241.183	0.062288	0.123858	0.502898	0.615036	NA	male	medial prenfrontal cortex	150 ug/kg mixed BP x nest attendance
Adprhl1	15.1665	0.26044	0.517966	0.502813	0.615096	NA	male	medial prenfrontal cortex	150 ug/kg mixed BP x nest attendance
Ppil4	259.156	0.0582513	0.115869	0.502734	0.615151	NA	male	medial prenfrontal cortex	150 ug/kg mixed BP x nest attendance
Naa50	162.462	-0.0732121	0.145659	-0.502627	0.615227	NA	male	medial prenfrontal cortex	150 ug/kg mixed BP x nest attendance
Mro	21.0603	0.201003	0.399942	0.502579	0.61526	NA	male	medial prenfrontal cortex	150 ug/kg mixed BP x nest attendance
Stt3b	42.4799	0.137447	0.273521	0.502508	0.61531	NA	male	medial prenfrontal cortex	150 ug/kg mixed BP x nest attendance
LOC102553976	4.61312	-0.47193	0.939256	-0.502451	0.615351	NA	male	medial prenfrontal cortex	150 ug/kg mixed BP x nest attendance
Ctps1	403.017	0.0526974	0.10489	0.502408	0.615381	NA	male	medial prenfrontal cortex	150 ug/kg mixed BP x nest attendance
Slc9a2	14.1335	-0.231198	0.460259	-0.502321	0.615442	NA	male	medial prenfrontal cortex	150 ug/kg mixed BP x nest attendance
LOC102547111	9.30308	0.295989	0.589369	0.502214	0.615517	NA	male	medial prenfrontal cortex	150 ug/kg mixed BP x nest attendance
Taf4	59.4151	0.123404	0.245782	0.502089	0.615605	NA	male	medial prenfrontal cortex	150 ug/kg mixed BP x nest attendance
LOC120099974	12.2599	0.259163	0.516191	0.502068	0.61562	NA	male	medial prenfrontal cortex	150 ug/kg mixed BP x nest attendance
LOC120094883	9.23242	0.280906	0.559588	0.501987	0.615676	NA	male	medial prenfrontal cortex	150 ug/kg mixed BP x nest attendance
LOC108351545	5.50505	0.391801	0.780548	0.501956	0.615698	NA	male	medial prenfrontal cortex	150 ug/kg mixed BP x nest attendance
Sema4a	81.9415	-0.101973	0.203211	-0.501805	0.615804	NA	male	medial prenfrontal cortex	150 ug/kg mixed BP x nest attendance
Metap2-ps4	72.4401	0.110361	0.219978	0.501691	0.615885	NA	male	medial prenfrontal cortex	150 ug/kg mixed BP x nest attendance
LOC686087	76.3379	0.0982281	0.195809	0.501652	0.615912	NA	male	medial prenfrontal cortex	150 ug/kg mixed BP x nest attendance
LOC120093101	38.6402	0.297036	0.592236	0.50155	0.615984	NA	male	medial prenfrontal cortex	150 ug/kg mixed BP x nest attendance
Enox2	50.989	-0.130276	0.259781	-0.501481	0.616032	NA	male	medial prenfrontal cortex	150 ug/kg mixed BP x nest attendance
Bcar3	67.3067	-0.110068	0.219505	-0.501437	0.616064	NA	male	medial prenfrontal cortex	150 ug/kg mixed BP x nest attendance
LOC108350840	65.6192	0.111294	0.221994	0.501336	0.616134	NA	male	medial prenfrontal cortex	150 ug/kg mixed BP x nest attendance
Plk4	12.4969	-0.254539	0.507739	-0.501318	0.616147	NA	male	medial prenfrontal cortex	150 ug/kg mixed BP x nest attendance
Emx1	51.5347	-0.121068	0.24151	-0.501294	0.616164	NA	male	medial prenfrontal cortex	150 ug/kg mixed BP x nest attendance
LOC103693082	4.26932	-0.488635	0.974927	-0.501202	0.616229	NA	male	medial prenfrontal cortex	150 ug/kg mixed BP x nest attendance
LOC120099802	4.85171	0.386676	0.771576	0.501151	0.616265	NA	male	medial prenfrontal cortex	150 ug/kg mixed BP x nest attendance
LOC120103479	4.50986	-0.41595	0.830068	-0.501103	0.616299	NA	male	medial prenfrontal cortex	150 ug/kg mixed BP x nest attendance
Fip1l1	304.388	0.0620084	0.123747	0.501091	0.616307	NA	male	medial prenfrontal cortex	150 ug/kg mixed BP x nest attendance
LOC120094764	70.3791	0.118227	0.235963	0.501042	0.616341	NA	male	medial prenfrontal cortex	150 ug/kg mixed BP x nest attendance
Nsmce2-ps1	6.46083	0.334811	0.668255	0.501023	0.616355	NA	male	medial prenfrontal cortex	150 ug/kg mixed BP x nest attendance
Tmem67	110.237	0.0875725	0.174802	0.50098	0.616385	NA	male	medial prenfrontal cortex	150 ug/kg mixed BP x nest attendance
RT1-CE6	4.71378	0.583452	1.16485	0.500882	0.616454	NA	male	medial prenfrontal cortex	150 ug/kg mixed BP x nest attendance
LOC100360413	2287.23	-0.0767509	0.153264	-0.500775	0.61653	0.927623	male	medial prenfrontal cortex	150 ug/kg mixed BP x nest attendance
LOC108351298	9.75343	-0.268198	0.535636	-0.50071	0.616575	NA	male	medial prenfrontal cortex	150 ug/kg mixed BP x nest attendance
Rps2-ps22	90.6663	-0.104885	0.209503	-0.500637	0.616627	NA	male	medial prenfrontal cortex	150 ug/kg mixed BP x nest attendance
Iqce	89.7786	0.0925411	0.18487	0.500575	0.61667	NA	male	medial prenfrontal cortex	150 ug/kg mixed BP x nest attendance
Ipo11-ps1	5.75011	-0.363339	0.725934	-0.500512	0.616715	NA	male	medial prenfrontal cortex	150 ug/kg mixed BP x nest attendance
Lgr4	89.1188	0.0982581	0.19632	0.500499	0.616724	NA	male	medial prenfrontal cortex	150 ug/kg mixed BP x nest attendance
Atl1	403.317	0.0538889	0.107672	0.500492	0.616729	NA	male	medial prenfrontal cortex	150 ug/kg mixed BP x nest attendance
Btn2a2	6.15563	-0.353228	0.705949	-0.50036	0.616822	NA	male	medial prenfrontal cortex	150 ug/kg mixed BP x nest attendance
Mdfi	8.66306	-0.303163	0.605896	-0.500355	0.616825	NA	male	medial prenfrontal cortex	150 ug/kg mixed BP x nest attendance
Hibch	136.126	-0.0786862	0.157298	-0.500236	0.616909	NA	male	medial prenfrontal cortex	150 ug/kg mixed BP x nest attendance
Zfp161	54.3416	0.122324	0.244534	0.500234	0.61691	NA	male	medial prenfrontal cortex	150 ug/kg mixed BP x nest attendance
Dlx6	31.3871	-0.168595	0.337035	-0.500231	0.616913	NA	male	medial prenfrontal cortex	150 ug/kg mixed BP x nest attendance
Tst	80.2759	0.103492	0.20692	0.500156	0.616965	NA	male	medial prenfrontal cortex	150 ug/kg mixed BP x nest attendance
Rpl24-ps8	7.4901	0.341237	0.682321	0.500112	0.616996	NA	male	medial prenfrontal cortex	150 ug/kg mixed BP x nest attendance
LOC120097418	3.25167	0.451662	0.903311	0.500008	0.61707	NA	male	medial prenfrontal cortex	150 ug/kg mixed BP x nest attendance
Agtr1a	12.2855	0.260348	0.520704	0.499992	0.617081	NA	male	medial prenfrontal cortex	150 ug/kg mixed BP x nest attendance
Spata33	132.412	-0.0806401	0.161298	-0.499945	0.617114	NA	male	medial prenfrontal cortex	150 ug/kg mixed BP x nest attendance
Rpl7a-ps29	7.87241	0.338808	0.677862	0.499819	0.617202	NA	male	medial prenfrontal cortex	150 ug/kg mixed BP x nest attendance
Dguok	94.6036	-0.0967049	0.193517	-0.499723	0.61727	NA	male	medial prenfrontal cortex	150 ug/kg mixed BP x nest attendance
LOC120098126	9.90964	0.283572	0.567525	0.499664	0.617312	NA	male	medial prenfrontal cortex	150 ug/kg mixed BP x nest attendance
LOC120095643	6.93734	0.357557	0.715613	0.499652	0.61732	NA	male	medial prenfrontal cortex	150 ug/kg mixed BP x nest attendance
Mapk8ip1	294.116	0.0590674	0.118223	0.499625	0.617339	NA	male	medial prenfrontal cortex	150 ug/kg mixed BP x nest attendance
Oprd1	25.2441	0.200851	0.402015	0.499611	0.617349	NA	male	medial prenfrontal cortex	150 ug/kg mixed BP x nest attendance
Prr11	82.9818	-0.0972634	0.194682	-0.499603	0.617355	NA	male	medial prenfrontal cortex	150 ug/kg mixed BP x nest attendance
LOC120103052	44.7321	0.130802	0.261814	0.4996	0.617357	NA	male	medial prenfrontal cortex	150 ug/kg mixed BP x nest attendance
Rgs8	94.9178	-0.0938684	0.187892	-0.499588	0.617365	NA	male	medial prenfrontal cortex	150 ug/kg mixed BP x nest attendance
Leng9	57.623	0.119466	0.239185	0.499471	0.617447	NA	male	medial prenfrontal cortex	150 ug/kg mixed BP x nest attendance
Magel2	13.4108	-0.227686	0.455861	-0.499463	0.617453	NA	male	medial prenfrontal cortex	150 ug/kg mixed BP x nest attendance
Tarbp2	49.3548	0.128099	0.256475	0.499462	0.617454	NA	male	medial prenfrontal cortex	150 ug/kg mixed BP x nest attendance
Cables1	83.4026	0.105508	0.211284	0.499365	0.617523	NA	male	medial prenfrontal cortex	150 ug/kg mixed BP x nest attendance
LOC102557019	7.01686	-0.386282	0.773666	-0.499287	0.617577	NA	male	medial prenfrontal cortex	150 ug/kg mixed BP x nest attendance
Lars1	211.938	-0.0725269	0.145294	-0.499172	0.617659	NA	male	medial prenfrontal cortex	150 ug/kg mixed BP x nest attendance
Fignl2	5.65876	0.363219	0.727751	0.499098	0.61771	NA	male	medial prenfrontal cortex	150 ug/kg mixed BP x nest attendance
Kif2c	12.2243	-0.279615	0.560281	-0.499061	0.617736	NA	male	medial prenfrontal cortex	150 ug/kg mixed BP x nest attendance
LOC120099123	4.7962	-0.377983	0.757669	-0.498876	0.617867	NA	male	medial prenfrontal cortex	150 ug/kg mixed BP x nest attendance
Cept1	82.8441	-0.0945157	0.189488	-0.498796	0.617923	NA	male	medial prenfrontal cortex	150 ug/kg mixed BP x nest attendance
Pak2	281.694	-0.0581319	0.116546	-0.498788	0.617929	NA	male	medial prenfrontal cortex	150 ug/kg mixed BP x nest attendance
Mrpl53	186.356	-0.0740207	0.148411	-0.498755	0.617952	NA	male	medial prenfrontal cortex	150 ug/kg mixed BP x nest attendance
C1h9orf85	50.3656	-0.126418	0.253518	-0.498654	0.618023	NA	male	medial prenfrontal cortex	150 ug/kg mixed BP x nest attendance
Zbtb34	75.3657	-0.103111	0.206804	-0.498591	0.618067	NA	male	medial prenfrontal cortex	150 ug/kg mixed BP x nest attendance
Ccdc174	110.704	-0.0852182	0.170925	-0.49857	0.618082	NA	male	medial prenfrontal cortex	150 ug/kg mixed BP x nest attendance
RGD1565131	202.058	-0.0936865	0.187969	-0.498416	0.618191	NA	male	medial prenfrontal cortex	150 ug/kg mixed BP x nest attendance
LOC120099820	5.22901	-0.427201	0.85724	-0.498345	0.618241	NA	male	medial prenfrontal cortex	150 ug/kg mixed BP x nest attendance
Gosr1	59.4885	0.115344	0.231458	0.498339	0.618245	NA	male	medial prenfrontal cortex	150 ug/kg mixed BP x nest attendance
Rbm43	4.86285	0.426711	0.856421	0.498249	0.618309	NA	male	medial prenfrontal cortex	150 ug/kg mixed BP x nest attendance
Xkr4	2112.57	-0.0341189	0.0684844	-0.4982	0.618343	0.927887	male	medial prenfrontal cortex	150 ug/kg mixed BP x nest attendance
Prkdc	130.831	0.0865358	0.1737	0.49819	0.61835	NA	male	medial prenfrontal cortex	150 ug/kg mixed BP x nest attendance
LOC120094453	11.3009	-0.298815	0.599888	-0.498117	0.618401	NA	male	medial prenfrontal cortex	150 ug/kg mixed BP x nest attendance
Echdc3	9.62445	-0.281171	0.564558	-0.498036	0.618458	NA	male	medial prenfrontal cortex	150 ug/kg mixed BP x nest attendance
LOC120100666	3.84195	0.472259	0.948305	0.498003	0.618482	NA	male	medial prenfrontal cortex	150 ug/kg mixed BP x nest attendance
LOC102552189	6.53244	0.364902	0.732768	0.497978	0.6185	NA	male	medial prenfrontal cortex	150 ug/kg mixed BP x nest attendance
Tra2a	534.26	0.0483184	0.0970513	0.497865	0.618579	0.927887	male	medial prenfrontal cortex	150 ug/kg mixed BP x nest attendance
Dnm3	640.452	0.046455	0.0933116	0.497848	0.618591	0.927887	male	medial prenfrontal cortex	150 ug/kg mixed BP x nest attendance
LOC120096926	3.98663	-0.518926	1.04237	-0.497831	0.618603	NA	male	medial prenfrontal cortex	150 ug/kg mixed BP x nest attendance
Echs1	93.9222	-0.0948249	0.190488	-0.4978	0.618625	NA	male	medial prenfrontal cortex	150 ug/kg mixed BP x nest attendance
P2rx7	64.633	0.113643	0.228321	0.497735	0.618671	NA	male	medial prenfrontal cortex	150 ug/kg mixed BP x nest attendance
Znf81L	57.3961	-0.116011	0.233083	-0.497726	0.618677	NA	male	medial prenfrontal cortex	150 ug/kg mixed BP x nest attendance
Prelid1-ps5	6.64883	0.363088	0.729507	0.497716	0.618684	NA	male	medial prenfrontal cortex	150 ug/kg mixed BP x nest attendance
Uxs1	229.593	-0.0615229	0.123651	-0.497552	0.6188	NA	male	medial prenfrontal cortex	150 ug/kg mixed BP x nest attendance
Pank2	189.6	0.0640738	0.128788	0.497514	0.618827	NA	male	medial prenfrontal cortex	150 ug/kg mixed BP x nest attendance
Igsf23	3.15928	-0.568415	1.14254	-0.4975	0.618837	NA	male	medial prenfrontal cortex	150 ug/kg mixed BP x nest attendance
Srpx	11.7124	-0.281591	0.566032	-0.497483	0.618848	NA	male	medial prenfrontal cortex	150 ug/kg mixed BP x nest attendance
Map4k1	27.3426	0.166044	0.333791	0.497449	0.618872	NA	male	medial prenfrontal cortex	150 ug/kg mixed BP x nest attendance
LOC120097900	3.86942	0.436204	0.876965	0.497402	0.618906	NA	male	medial prenfrontal cortex	150 ug/kg mixed BP x nest attendance
LOC100363521	161.998	-0.0734005	0.147579	-0.497364	0.618932	NA	male	medial prenfrontal cortex	150 ug/kg mixed BP x nest attendance
Ifitm2	18.666	0.242529	0.487844	0.497143	0.619088	NA	male	medial prenfrontal cortex	150 ug/kg mixed BP x nest attendance
Anks6	28.7625	-0.160106	0.322073	-0.497112	0.61911	NA	male	medial prenfrontal cortex	150 ug/kg mixed BP x nest attendance
RGD1562811	4.08838	0.536983	1.08025	0.497092	0.619124	NA	male	medial prenfrontal cortex	150 ug/kg mixed BP x nest attendance
LOC120095131	10.4182	-0.260684	0.524432	-0.49708	0.619133	NA	male	medial prenfrontal cortex	150 ug/kg mixed BP x nest attendance
Smim10l1	145.095	-0.0791566	0.159254	-0.497048	0.619156	NA	male	medial prenfrontal cortex	150 ug/kg mixed BP x nest attendance
LOC102548505	12.558	0.263533	0.530303	0.496948	0.619225	NA	male	medial prenfrontal cortex	150 ug/kg mixed BP x nest attendance
Lipa	104.501	-0.0848782	0.170832	-0.496852	0.619293	NA	male	medial prenfrontal cortex	150 ug/kg mixed BP x nest attendance
LOC102547663	4.07398	0.424973	0.855391	0.496818	0.619318	NA	male	medial prenfrontal cortex	150 ug/kg mixed BP x nest attendance
Sc5d	385.989	0.0549785	0.110665	0.496803	0.619328	NA	male	medial prenfrontal cortex	150 ug/kg mixed BP x nest attendance
Lrrc74a	10.1057	-0.280752	0.565149	-0.496776	0.619347	NA	male	medial prenfrontal cortex	150 ug/kg mixed BP x nest attendance
Slc6a19	3.63378	-0.58148	1.17094	-0.496594	0.619476	NA	male	medial prenfrontal cortex	150 ug/kg mixed BP x nest attendance
Snrpf	253.155	0.0628742	0.126628	0.496526	0.619524	NA	male	medial prenfrontal cortex	150 ug/kg mixed BP x nest attendance
LOC120097897	203.347	-0.0693924	0.139764	-0.496496	0.619545	NA	male	medial prenfrontal cortex	150 ug/kg mixed BP x nest attendance
LOC120099848	5.02433	-0.430975	0.868402	-0.496285	0.619694	NA	male	medial prenfrontal cortex	150 ug/kg mixed BP x nest attendance
Cers5	221.606	0.0652492	0.131493	0.49622	0.619739	NA	male	medial prenfrontal cortex	150 ug/kg mixed BP x nest attendance
Ccm2	42.6937	-0.141401	0.284995	-0.496154	0.619786	NA	male	medial prenfrontal cortex	150 ug/kg mixed BP x nest attendance
LOC120099460	17.2021	0.229249	0.462184	0.496012	0.619886	NA	male	medial prenfrontal cortex	150 ug/kg mixed BP x nest attendance
Rad51c	14.2391	0.293064	0.590896	0.495966	0.619918	NA	male	medial prenfrontal cortex	150 ug/kg mixed BP x nest attendance
Mrpl57	68.4058	0.108378	0.218567	0.495856	0.619996	NA	male	medial prenfrontal cortex	150 ug/kg mixed BP x nest attendance
Mpp4	21.0646	-0.195348	0.393973	-0.495842	0.620006	NA	male	medial prenfrontal cortex	150 ug/kg mixed BP x nest attendance
Map6	794.027	0.0404603	0.0816024	0.495822	0.62002	0.928325	male	medial prenfrontal cortex	150 ug/kg mixed BP x nest attendance
Usp9x	706.67	0.0406305	0.0819742	0.49565	0.620141	0.928325	male	medial prenfrontal cortex	150 ug/kg mixed BP x nest attendance
LOC108349691	59.2088	-0.114141	0.23029	-0.495639	0.620149	NA	male	medial prenfrontal cortex	150 ug/kg mixed BP x nest attendance
Srp72	356.097	0.0548443	0.110688	0.495484	0.620259	NA	male	medial prenfrontal cortex	150 ug/kg mixed BP x nest attendance
Trmt44	20.2063	-0.193608	0.390783	-0.495435	0.620293	NA	male	medial prenfrontal cortex	150 ug/kg mixed BP x nest attendance
Eif2s3	214.361	-0.0741343	0.149655	-0.495369	0.620339	NA	male	medial prenfrontal cortex	150 ug/kg mixed BP x nest attendance
Liph	11.5565	-0.321512	0.649103	-0.495317	0.620376	NA	male	medial prenfrontal cortex	150 ug/kg mixed BP x nest attendance
LOC120095100	4.38145	-0.402852	0.813385	-0.495279	0.620403	NA	male	medial prenfrontal cortex	150 ug/kg mixed BP x nest attendance
LOC120095271	165.611	0.0777598	0.157011	0.495251	0.620423	NA	male	medial prenfrontal cortex	150 ug/kg mixed BP x nest attendance
Rnf7	199.039	0.0661327	0.133611	0.494965	0.620625	NA	male	medial prenfrontal cortex	150 ug/kg mixed BP x nest attendance
LOC108352965	5.66124	0.372365	0.75234	0.494942	0.620641	NA	male	medial prenfrontal cortex	150 ug/kg mixed BP x nest attendance
Emsy	164.032	-0.0675941	0.136574	-0.494928	0.620651	NA	male	medial prenfrontal cortex	150 ug/kg mixed BP x nest attendance
LOC120097130	6.61043	0.476259	0.962338	0.494898	0.620672	NA	male	medial prenfrontal cortex	150 ug/kg mixed BP x nest attendance
Mn1	241.396	-0.0603639	0.121994	-0.494808	0.620736	NA	male	medial prenfrontal cortex	150 ug/kg mixed BP x nest attendance
Cln8	26.5447	-0.162154	0.327742	-0.49476	0.62077	NA	male	medial prenfrontal cortex	150 ug/kg mixed BP x nest attendance
Cdkn2aipnl	85.7528	-0.0938675	0.189724	-0.494759	0.62077	NA	male	medial prenfrontal cortex	150 ug/kg mixed BP x nest attendance
LOC120095738	4.15131	-0.4451	0.899657	-0.494744	0.620781	NA	male	medial prenfrontal cortex	150 ug/kg mixed BP x nest attendance
Xrcc6	85.9638	-0.0933765	0.188741	-0.494735	0.620787	NA	male	medial prenfrontal cortex	150 ug/kg mixed BP x nest attendance
Pcdh18	19.5656	-0.188751	0.381536	-0.494714	0.620802	NA	male	medial prenfrontal cortex	150 ug/kg mixed BP x nest attendance
Rpl37-ps2	35.7666	-0.168619	0.340946	-0.494561	0.62091	NA	male	medial prenfrontal cortex	150 ug/kg mixed BP x nest attendance
Fam199x	71.0394	-0.0985157	0.199207	-0.494538	0.620926	NA	male	medial prenfrontal cortex	150 ug/kg mixed BP x nest attendance
Spg11	139.588	0.0823516	0.166537	0.494495	0.620957	NA	male	medial prenfrontal cortex	150 ug/kg mixed BP x nest attendance
Wnt16	4.85828	0.388174	0.785017	0.494479	0.620968	NA	male	medial prenfrontal cortex	150 ug/kg mixed BP x nest attendance
LOC120099710	7.13712	0.729803	1.47632	0.494339	0.621067	NA	male	medial prenfrontal cortex	150 ug/kg mixed BP x nest attendance
LOC103693330	387.47	0.0734436	0.148599	0.49424	0.621137	NA	male	medial prenfrontal cortex	150 ug/kg mixed BP x nest attendance
LOC102549402	36.3635	-0.154615	0.312992	-0.493991	0.621313	NA	male	medial prenfrontal cortex	150 ug/kg mixed BP x nest attendance
LOC120101621	147.665	-0.0743628	0.150538	-0.493979	0.621321	NA	male	medial prenfrontal cortex	150 ug/kg mixed BP x nest attendance
Ccdc73	64.3023	0.118747	0.240397	0.493963	0.621332	NA	male	medial prenfrontal cortex	150 ug/kg mixed BP x nest attendance
Mthfr	16.805	-0.221574	0.448677	-0.493838	0.62142	NA	male	medial prenfrontal cortex	150 ug/kg mixed BP x nest attendance
Usp44	24.9724	-0.198007	0.400957	-0.493836	0.621422	NA	male	medial prenfrontal cortex	150 ug/kg mixed BP x nest attendance
Fastkd3	48.2812	0.125859	0.254895	0.493768	0.62147	NA	male	medial prenfrontal cortex	150 ug/kg mixed BP x nest attendance
LOC120096189	13.7291	-0.250534	0.507434	-0.493728	0.621499	NA	male	medial prenfrontal cortex	150 ug/kg mixed BP x nest attendance
LOC120098164	6.91625	0.33668	0.682064	0.493619	0.621575	NA	male	medial prenfrontal cortex	150 ug/kg mixed BP x nest attendance
Mcm5	14.3775	0.229118	0.464162	0.493616	0.621577	NA	male	medial prenfrontal cortex	150 ug/kg mixed BP x nest attendance
Eif1ax	164.246	0.0792971	0.160651	0.493597	0.62159	NA	male	medial prenfrontal cortex	150 ug/kg mixed BP x nest attendance
Nr2c2ap	134.234	0.0763348	0.154651	0.493595	0.621593	NA	male	medial prenfrontal cortex	150 ug/kg mixed BP x nest attendance
Rbm15	32.4983	0.14772	0.29935	0.493471	0.62168	NA	male	medial prenfrontal cortex	150 ug/kg mixed BP x nest attendance
Clybl	114.488	-0.112095	0.227157	-0.493466	0.621683	NA	male	medial prenfrontal cortex	150 ug/kg mixed BP x nest attendance
Ephx1	29.0355	-0.164891	0.334154	-0.493459	0.621688	NA	male	medial prenfrontal cortex	150 ug/kg mixed BP x nest attendance
Ccdc8	8.82987	0.288808	0.585308	0.493429	0.621709	NA	male	medial prenfrontal cortex	150 ug/kg mixed BP x nest attendance
Kcnj9	35.138	0.145178	0.294272	0.493345	0.621769	NA	male	medial prenfrontal cortex	150 ug/kg mixed BP x nest attendance
Exosc9	146.276	0.0773769	0.156879	0.493227	0.621852	NA	male	medial prenfrontal cortex	150 ug/kg mixed BP x nest attendance
LOC102550499	30.3615	0.150932	0.306022	0.493204	0.621868	NA	male	medial prenfrontal cortex	150 ug/kg mixed BP x nest attendance
Rwdd3	20.8683	0.181776	0.36858	0.493181	0.621885	NA	male	medial prenfrontal cortex	150 ug/kg mixed BP x nest attendance
LOC108352469	4.94918	-0.460152	0.933111	-0.493137	0.621916	NA	male	medial prenfrontal cortex	150 ug/kg mixed BP x nest attendance
Omd	5.97833	0.33498	0.679297	0.493127	0.621923	NA	male	medial prenfrontal cortex	150 ug/kg mixed BP x nest attendance
Mlf2	466.116	0.0529425	0.107373	0.493069	0.621964	NA	male	medial prenfrontal cortex	150 ug/kg mixed BP x nest attendance
Slc22a13l1	7.20195	-0.336249	0.682029	-0.493013	0.622004	NA	male	medial prenfrontal cortex	150 ug/kg mixed BP x nest attendance
Gdnf	10.4858	-0.254702	0.516625	-0.493011	0.622005	NA	male	medial prenfrontal cortex	150 ug/kg mixed BP x nest attendance
Alg8	20.9178	-0.189302	0.384016	-0.492953	0.622046	NA	male	medial prenfrontal cortex	150 ug/kg mixed BP x nest attendance
LOC103693818	165.17	-0.0711056	0.144263	-0.492888	0.622092	NA	male	medial prenfrontal cortex	150 ug/kg mixed BP x nest attendance
Slc22a5	15.5814	0.220958	0.448334	0.492842	0.622124	NA	male	medial prenfrontal cortex	150 ug/kg mixed BP x nest attendance
Meltf	15.8605	-0.26233	0.532432	-0.492701	0.622224	NA	male	medial prenfrontal cortex	150 ug/kg mixed BP x nest attendance
Ptpdc1	28.0898	-0.160873	0.326519	-0.49269	0.622231	NA	male	medial prenfrontal cortex	150 ug/kg mixed BP x nest attendance
LOC120100883	6.07823	-0.391092	0.793837	-0.492659	0.622253	NA	male	medial prenfrontal cortex	150 ug/kg mixed BP x nest attendance
Nudt21	177.84	0.0760644	0.154431	0.492546	0.622334	NA	male	medial prenfrontal cortex	150 ug/kg mixed BP x nest attendance
Orc3	107.738	-0.0851419	0.172898	-0.49244	0.622408	NA	male	medial prenfrontal cortex	150 ug/kg mixed BP x nest attendance
Mto1	77.2466	0.101609	0.206382	0.492335	0.622483	NA	male	medial prenfrontal cortex	150 ug/kg mixed BP x nest attendance
Ptges3	451.049	-0.0489771	0.0994819	-0.492322	0.622492	NA	male	medial prenfrontal cortex	150 ug/kg mixed BP x nest attendance
Retreg3	31.2708	-0.159976	0.324944	-0.49232	0.622493	NA	male	medial prenfrontal cortex	150 ug/kg mixed BP x nest attendance
Rab8a	70.2007	-0.112642	0.22882	-0.492275	0.622525	NA	male	medial prenfrontal cortex	150 ug/kg mixed BP x nest attendance
Mrps7	97.1131	0.0983045	0.199701	0.492259	0.622536	NA	male	medial prenfrontal cortex	150 ug/kg mixed BP x nest attendance
Retreg1	242.749	-0.0599737	0.12185	-0.492194	0.622582	NA	male	medial prenfrontal cortex	150 ug/kg mixed BP x nest attendance
Cyb5a	94.6962	0.0889928	0.180837	0.492115	0.622638	NA	male	medial prenfrontal cortex	150 ug/kg mixed BP x nest attendance
Maco1	281.214	-0.0532977	0.108323	-0.492027	0.622701	NA	male	medial prenfrontal cortex	150 ug/kg mixed BP x nest attendance
LOC102555980	4.50601	0.411439	0.836253	0.492003	0.622718	NA	male	medial prenfrontal cortex	150 ug/kg mixed BP x nest attendance
Bptf	582.041	0.0435919	0.0886153	0.491923	0.622774	0.931255	male	medial prenfrontal cortex	150 ug/kg mixed BP x nest attendance
LOC120097070	5.26492	-0.387026	0.786919	-0.491824	0.622844	NA	male	medial prenfrontal cortex	150 ug/kg mixed BP x nest attendance
Atp1b2	93.6485	0.0983607	0.200011	0.491776	0.622878	NA	male	medial prenfrontal cortex	150 ug/kg mixed BP x nest attendance
RGD1359290	207.061	0.305299	0.620909	0.491697	0.622934	NA	male	medial prenfrontal cortex	150 ug/kg mixed BP x nest attendance
Ptpn11	273.127	0.0561982	0.114303	0.49166	0.62296	NA	male	medial prenfrontal cortex	150 ug/kg mixed BP x nest attendance
LOC120094125	6.1192	0.431268	0.877479	0.491486	0.623083	NA	male	medial prenfrontal cortex	150 ug/kg mixed BP x nest attendance
Capn8	6.94496	0.40615	0.826384	0.491479	0.623088	NA	male	medial prenfrontal cortex	150 ug/kg mixed BP x nest attendance
Ns5atp4	188.293	0.0796025	0.161967	0.491474	0.623091	NA	male	medial prenfrontal cortex	150 ug/kg mixed BP x nest attendance
RGD1563581	22.5081	-0.177822	0.361912	-0.491342	0.623185	NA	male	medial prenfrontal cortex	150 ug/kg mixed BP x nest attendance
Map3k4	68.0746	-0.112644	0.229265	-0.491325	0.623196	NA	male	medial prenfrontal cortex	150 ug/kg mixed BP x nest attendance
LOC102547905	9.26575	0.335471	0.682817	0.491304	0.623211	NA	male	medial prenfrontal cortex	150 ug/kg mixed BP x nest attendance
Zdhhc14	194.915	-0.0703664	0.143238	-0.491254	0.623247	NA	male	medial prenfrontal cortex	150 ug/kg mixed BP x nest attendance
Ralgdsl1	204.862	0.0734097	0.149474	0.491121	0.623341	NA	male	medial prenfrontal cortex	150 ug/kg mixed BP x nest attendance
Cubn	15.2356	-0.293121	0.59685	-0.491114	0.623346	NA	male	medial prenfrontal cortex	150 ug/kg mixed BP x nest attendance
Tmem184b	77.8146	-0.10478	0.213397	-0.49101	0.623419	NA	male	medial prenfrontal cortex	150 ug/kg mixed BP x nest attendance
Aven	51.6667	0.130286	0.265353	0.490992	0.623432	NA	male	medial prenfrontal cortex	150 ug/kg mixed BP x nest attendance
Erh	221.348	0.0721702	0.146992	0.490981	0.62344	NA	male	medial prenfrontal cortex	150 ug/kg mixed BP x nest attendance
Slc9c1	7.98359	-0.466498	0.950358	-0.490866	0.623522	NA	male	medial prenfrontal cortex	150 ug/kg mixed BP x nest attendance
Eif5	475.281	-0.0461195	0.0939865	-0.490703	0.623636	NA	male	medial prenfrontal cortex	150 ug/kg mixed BP x nest attendance
Clic6	17.3329	-0.231771	0.472445	-0.490577	0.623726	NA	male	medial prenfrontal cortex	150 ug/kg mixed BP x nest attendance
Scand1	48.8915	0.124656	0.254103	0.490572	0.623729	NA	male	medial prenfrontal cortex	150 ug/kg mixed BP x nest attendance
Ctns	21.7467	-0.183082	0.373203	-0.49057	0.623731	NA	male	medial prenfrontal cortex	150 ug/kg mixed BP x nest attendance
Bcar1	40.5248	-0.139198	0.283834	-0.49042	0.623837	NA	male	medial prenfrontal cortex	150 ug/kg mixed BP x nest attendance
LOC102549733	4.50628	-0.51162	1.04326	-0.490405	0.623847	NA	male	medial prenfrontal cortex	150 ug/kg mixed BP x nest attendance
Trpa1	15.9497	0.230401	0.469823	0.490399	0.623851	NA	male	medial prenfrontal cortex	150 ug/kg mixed BP x nest attendance
Kif9	29.1428	0.195721	0.399108	0.490397	0.623853	NA	male	medial prenfrontal cortex	150 ug/kg mixed BP x nest attendance
Itch	151.167	-0.0789147	0.160931	-0.490364	0.623876	NA	male	medial prenfrontal cortex	150 ug/kg mixed BP x nest attendance
Mfsd14a	62.6485	-0.11182	0.228051	-0.490331	0.6239	NA	male	medial prenfrontal cortex	150 ug/kg mixed BP x nest attendance
LOC108350091	269.924	0.0565927	0.115424	0.490302	0.62392	NA	male	medial prenfrontal cortex	150 ug/kg mixed BP x nest attendance
Efcab11	15.9715	-0.307936	0.628097	-0.490268	0.623944	NA	male	medial prenfrontal cortex	150 ug/kg mixed BP x nest attendance
Rassf6	5.78216	-0.444427	0.906688	-0.490165	0.624017	NA	male	medial prenfrontal cortex	150 ug/kg mixed BP x nest attendance
Dis3l2	413.934	-0.0476208	0.0971606	-0.490124	0.624046	NA	male	medial prenfrontal cortex	150 ug/kg mixed BP x nest attendance
Def8	65.4524	0.117453	0.239648	0.490106	0.624059	NA	male	medial prenfrontal cortex	150 ug/kg mixed BP x nest attendance
Espl1	12.972	-0.243141	0.49612	-0.490085	0.624074	NA	male	medial prenfrontal cortex	150 ug/kg mixed BP x nest attendance
Cntfr	27.0591	-0.159533	0.325531	-0.490071	0.624084	NA	male	medial prenfrontal cortex	150 ug/kg mixed BP x nest attendance
LOC102555634	39.784	0.145665	0.297242	0.490057	0.624093	NA	male	medial prenfrontal cortex	150 ug/kg mixed BP x nest attendance
Sec16a	129.868	-0.077086	0.157309	-0.490028	0.624114	NA	male	medial prenfrontal cortex	150 ug/kg mixed BP x nest attendance
Wfikkn1	8.79926	0.279034	0.56945	0.490006	0.62413	NA	male	medial prenfrontal cortex	150 ug/kg mixed BP x nest attendance
Cilp	5.58237	-0.441644	0.901427	-0.489938	0.624178	NA	male	medial prenfrontal cortex	150 ug/kg mixed BP x nest attendance
LOC120099764	5.36227	-0.357346	0.729375	-0.489935	0.62418	NA	male	medial prenfrontal cortex	150 ug/kg mixed BP x nest attendance
LOC120102467	51.3969	0.121073	0.24717	0.489837	0.624249	NA	male	medial prenfrontal cortex	150 ug/kg mixed BP x nest attendance
Csde1	932.165	0.0343683	0.070165	0.489821	0.62426	0.931255	male	medial prenfrontal cortex	150 ug/kg mixed BP x nest attendance
LOC102552031	49.1439	0.119054	0.243082	0.489768	0.624298	NA	male	medial prenfrontal cortex	150 ug/kg mixed BP x nest attendance
LOC688282	6.39015	0.393116	0.802659	0.489767	0.624299	NA	male	medial prenfrontal cortex	150 ug/kg mixed BP x nest attendance
LOC120102475	9.26997	-0.28213	0.576142	-0.489688	0.624355	NA	male	medial prenfrontal cortex	150 ug/kg mixed BP x nest attendance
LOC688430	38.6957	-0.141147	0.288264	-0.489645	0.624385	NA	male	medial prenfrontal cortex	150 ug/kg mixed BP x nest attendance
Clic5	14.9226	-0.255844	0.522591	-0.489569	0.624439	NA	male	medial prenfrontal cortex	150 ug/kg mixed BP x nest attendance
Hipk4	21.6136	0.176335	0.360245	0.489487	0.624497	NA	male	medial prenfrontal cortex	150 ug/kg mixed BP x nest attendance
Krt18-ps5	3.73185	-0.438689	0.896238	-0.489479	0.624503	NA	male	medial prenfrontal cortex	150 ug/kg mixed BP x nest attendance
LOC108353148	4.27841	-0.46164	0.943217	-0.489431	0.624536	NA	male	medial prenfrontal cortex	150 ug/kg mixed BP x nest attendance
Topors	181.727	-0.0714248	0.145945	-0.489395	0.624562	NA	male	medial prenfrontal cortex	150 ug/kg mixed BP x nest attendance
Testin	3.9856	0.458113	0.93633	0.489265	0.624654	NA	male	medial prenfrontal cortex	150 ug/kg mixed BP x nest attendance
Zmym2	298.45	-0.0526183	0.107563	-0.489185	0.624711	NA	male	medial prenfrontal cortex	150 ug/kg mixed BP x nest attendance
LOC120093333	156.727	-0.209244	0.427789	-0.48913	0.624749	NA	male	medial prenfrontal cortex	150 ug/kg mixed BP x nest attendance
Vps8	268.694	0.0561584	0.114818	0.489106	0.624766	NA	male	medial prenfrontal cortex	150 ug/kg mixed BP x nest attendance
LOC120094493	11.9574	0.248883	0.508927	0.489036	0.624816	NA	male	medial prenfrontal cortex	150 ug/kg mixed BP x nest attendance
LOC102552170	21.462	0.183593	0.375502	0.488927	0.624894	NA	male	medial prenfrontal cortex	150 ug/kg mixed BP x nest attendance
LOC120100099	4.85017	0.366554	0.749725	0.488918	0.6249	NA	male	medial prenfrontal cortex	150 ug/kg mixed BP x nest attendance
Gpr21	4.51374	0.393137	0.804109	0.488911	0.624905	NA	male	medial prenfrontal cortex	150 ug/kg mixed BP x nest attendance
Rpl12-ps2	133.069	-0.0815405	0.16679	-0.488881	0.624926	NA	male	medial prenfrontal cortex	150 ug/kg mixed BP x nest attendance
LOC100909680	4.27969	0.462273	0.945615	0.488859	0.624941	NA	male	medial prenfrontal cortex	150 ug/kg mixed BP x nest attendance
Kctd2	71.6747	0.12265	0.2509	0.488841	0.624954	NA	male	medial prenfrontal cortex	150 ug/kg mixed BP x nest attendance
Zfp503	8.15465	-0.317146	0.648949	-0.488707	0.625049	NA	male	medial prenfrontal cortex	150 ug/kg mixed BP x nest attendance
Gdpd4	16.0934	-0.257166	0.526248	-0.488678	0.62507	NA	male	medial prenfrontal cortex	150 ug/kg mixed BP x nest attendance
Chfr	125.858	-0.078687	0.161023	-0.488668	0.625077	NA	male	medial prenfrontal cortex	150 ug/kg mixed BP x nest attendance
Dbn1	591.249	0.0590352	0.120825	0.4886	0.625125	0.931255	male	medial prenfrontal cortex	150 ug/kg mixed BP x nest attendance
Sult2b1	99.5573	-0.0921968	0.188745	-0.488474	0.625214	NA	male	medial prenfrontal cortex	150 ug/kg mixed BP x nest attendance
Astn1	492.486	0.0488193	0.0999535	0.48842	0.625253	0.931255	male	medial prenfrontal cortex	150 ug/kg mixed BP x nest attendance
Il11ra1	28.5054	0.164104	0.336013	0.488386	0.625276	NA	male	medial prenfrontal cortex	150 ug/kg mixed BP x nest attendance
Mug2	6.5995	-0.384242	0.786831	-0.488341	0.625308	NA	male	medial prenfrontal cortex	150 ug/kg mixed BP x nest attendance
LOC102548458	4.11178	-0.458701	0.939386	-0.488298	0.625338	NA	male	medial prenfrontal cortex	150 ug/kg mixed BP x nest attendance
Slc35a5	67.185	0.105984	0.217064	0.488261	0.625365	NA	male	medial prenfrontal cortex	150 ug/kg mixed BP x nest attendance
LOC120098903	42.9665	-0.153206	0.31382	-0.488197	0.62541	NA	male	medial prenfrontal cortex	150 ug/kg mixed BP x nest attendance
Ric1	102.413	-0.0896204	0.1836	-0.488128	0.62546	NA	male	medial prenfrontal cortex	150 ug/kg mixed BP x nest attendance
LOC120098782	3.13539	-0.571073	1.17015	-0.488035	0.625525	NA	male	medial prenfrontal cortex	150 ug/kg mixed BP x nest attendance
Tincr	12.0498	-0.25222	0.516897	-0.48795	0.625585	NA	male	medial prenfrontal cortex	150 ug/kg mixed BP x nest attendance
Psme3ip1	117.574	-0.0788798	0.161662	-0.48793	0.6256	NA	male	medial prenfrontal cortex	150 ug/kg mixed BP x nest attendance
Lamc2	30.784	-0.157609	0.323093	-0.487813	0.625682	NA	male	medial prenfrontal cortex	150 ug/kg mixed BP x nest attendance
Ankrd40	88.1508	0.0911528	0.18687	0.487786	0.625701	NA	male	medial prenfrontal cortex	150 ug/kg mixed BP x nest attendance
Apobec2	7.70164	-0.31386	0.64355	-0.487702	0.625761	NA	male	medial prenfrontal cortex	150 ug/kg mixed BP x nest attendance
Peli2	146.505	-0.080335	0.164727	-0.487684	0.625774	NA	male	medial prenfrontal cortex	150 ug/kg mixed BP x nest attendance
Arfgef2	121.166	-0.0772317	0.158383	-0.487626	0.625815	NA	male	medial prenfrontal cortex	150 ug/kg mixed BP x nest attendance
Snx19	68.2267	0.105735	0.216903	0.487478	0.625919	NA	male	medial prenfrontal cortex	150 ug/kg mixed BP x nest attendance
LOC102549102	7.89581	0.309803	0.63559	0.487426	0.625956	NA	male	medial prenfrontal cortex	150 ug/kg mixed BP x nest attendance
Lgals3bp	13.2209	-0.239945	0.492281	-0.487415	0.625964	NA	male	medial prenfrontal cortex	150 ug/kg mixed BP x nest attendance
Kdm6a	106.927	-0.0878074	0.1802	-0.487277	0.626062	NA	male	medial prenfrontal cortex	150 ug/kg mixed BP x nest attendance
Pin4	158.963	-0.072826	0.149467	-0.487239	0.626089	NA	male	medial prenfrontal cortex	150 ug/kg mixed BP x nest attendance
Acad8	66.3881	0.107186	0.219993	0.487225	0.626099	NA	male	medial prenfrontal cortex	150 ug/kg mixed BP x nest attendance
Mtor	277.685	-0.0545797	0.112029	-0.487194	0.626121	NA	male	medial prenfrontal cortex	150 ug/kg mixed BP x nest attendance
LOC120095865	9.28557	0.27926	0.573232	0.487167	0.62614	NA	male	medial prenfrontal cortex	150 ug/kg mixed BP x nest attendance
Rpl10l1	2.75959	0.570318	1.17071	0.487156	0.626148	NA	male	medial prenfrontal cortex	150 ug/kg mixed BP x nest attendance
Dlx1	85.0985	-0.107546	0.220775	-0.487127	0.626168	NA	male	medial prenfrontal cortex	150 ug/kg mixed BP x nest attendance
Zxda	6.07107	-0.345701	0.709716	-0.487098	0.626189	NA	male	medial prenfrontal cortex	150 ug/kg mixed BP x nest attendance
LOC102554279	18.9727	0.21464	0.440662	0.487084	0.626199	NA	male	medial prenfrontal cortex	150 ug/kg mixed BP x nest attendance
Wdr24	31.3722	-0.147558	0.302961	-0.487054	0.62622	NA	male	medial prenfrontal cortex	150 ug/kg mixed BP x nest attendance
Tmem185a	20.2671	0.177114	0.363645	0.487051	0.626222	NA	male	medial prenfrontal cortex	150 ug/kg mixed BP x nest attendance
Nanp	54.171	0.114792	0.235759	0.486903	0.626327	NA	male	medial prenfrontal cortex	150 ug/kg mixed BP x nest attendance
LOC108352387	100.901	0.0958126	0.196799	0.486855	0.626361	NA	male	medial prenfrontal cortex	150 ug/kg mixed BP x nest attendance
Faap100	58.7878	-0.1166	0.23952	-0.486805	0.626397	NA	male	medial prenfrontal cortex	150 ug/kg mixed BP x nest attendance
Septin3	748.414	0.0463903	0.0953407	0.486574	0.62656	0.931255	male	medial prenfrontal cortex	150 ug/kg mixed BP x nest attendance
LOC100912143	4.36115	-0.446925	0.918726	-0.486462	0.626639	NA	male	medial prenfrontal cortex	150 ug/kg mixed BP x nest attendance
LOC102548067	22.4217	-0.182701	0.375614	-0.486407	0.626678	NA	male	medial prenfrontal cortex	150 ug/kg mixed BP x nest attendance
Clcn6	47.1701	-0.129054	0.265324	-0.486402	0.626682	NA	male	medial prenfrontal cortex	150 ug/kg mixed BP x nest attendance
Enpp1	7.64168	-0.353959	0.727735	-0.486384	0.626695	NA	male	medial prenfrontal cortex	150 ug/kg mixed BP x nest attendance
Nifk	90.7393	-0.0920482	0.189261	-0.486356	0.626715	NA	male	medial prenfrontal cortex	150 ug/kg mixed BP x nest attendance
Orai2	140.905	-0.0771695	0.158684	-0.48631	0.626747	NA	male	medial prenfrontal cortex	150 ug/kg mixed BP x nest attendance
LOC103694026	34.6277	-0.153933	0.31667	-0.486099	0.626897	NA	male	medial prenfrontal cortex	150 ug/kg mixed BP x nest attendance
Ptov1	514.727	-0.0937609	0.192902	-0.486056	0.626928	0.931255	male	medial prenfrontal cortex	150 ug/kg mixed BP x nest attendance
Slc22a22	4.28336	-0.430236	0.885216	-0.486024	0.62695	NA	male	medial prenfrontal cortex	150 ug/kg mixed BP x nest attendance
Snx8	99.224	0.0959881	0.197501	0.486013	0.626958	NA	male	medial prenfrontal cortex	150 ug/kg mixed BP x nest attendance
Klhl29	636.057	-0.0427612	0.0879966	-0.485942	0.627008	0.931255	male	medial prenfrontal cortex	150 ug/kg mixed BP x nest attendance
Ankzf1	57.2651	0.110738	0.227911	0.485884	0.62705	NA	male	medial prenfrontal cortex	150 ug/kg mixed BP x nest attendance
Hvcn1	20.7375	0.188406	0.387771	0.48587	0.62706	NA	male	medial prenfrontal cortex	150 ug/kg mixed BP x nest attendance
Med25	65.5216	0.104666	0.215443	0.485818	0.627096	NA	male	medial prenfrontal cortex	150 ug/kg mixed BP x nest attendance
Dnaaf5	49.6788	0.121719	0.250562	0.485783	0.627121	NA	male	medial prenfrontal cortex	150 ug/kg mixed BP x nest attendance
Smim8	19.4626	-0.214225	0.441016	-0.485755	0.627141	NA	male	medial prenfrontal cortex	150 ug/kg mixed BP x nest attendance
Guk1	485.669	0.0545806	0.112364	0.485748	0.627146	0.931255	male	medial prenfrontal cortex	150 ug/kg mixed BP x nest attendance
Slc22a20	4.48677	0.478266	0.984604	0.485744	0.627149	NA	male	medial prenfrontal cortex	150 ug/kg mixed BP x nest attendance
Vwa7	12.1522	-0.253345	0.52158	-0.485727	0.627161	NA	male	medial prenfrontal cortex	150 ug/kg mixed BP x nest attendance
Esrp2	18.11	-0.201117	0.41406	-0.485719	0.627166	NA	male	medial prenfrontal cortex	150 ug/kg mixed BP x nest attendance
Pecr	49.0794	0.124523	0.25642	0.485619	0.627238	NA	male	medial prenfrontal cortex	150 ug/kg mixed BP x nest attendance
LOC102548945	4.8807	-0.405606	0.835254	-0.485608	0.627245	NA	male	medial prenfrontal cortex	150 ug/kg mixed BP x nest attendance
Dusp18	341.795	0.0572121	0.117852	0.485455	0.627354	NA	male	medial prenfrontal cortex	150 ug/kg mixed BP x nest attendance
Wdr91	63.9377	0.127466	0.262611	0.48538	0.627406	NA	male	medial prenfrontal cortex	150 ug/kg mixed BP x nest attendance
Vom2r66	25.35	0.170956	0.352235	0.485346	0.627431	NA	male	medial prenfrontal cortex	150 ug/kg mixed BP x nest attendance
Fhad1	50.1615	0.131926	0.271873	0.485248	0.6275	NA	male	medial prenfrontal cortex	150 ug/kg mixed BP x nest attendance
Casp9	39.4786	0.136178	0.280674	0.485182	0.627547	NA	male	medial prenfrontal cortex	150 ug/kg mixed BP x nest attendance
Radil	56.4654	-0.112227	0.231338	-0.485119	0.627592	NA	male	medial prenfrontal cortex	150 ug/kg mixed BP x nest attendance
Vmn2r116l-ps18	16.35	0.220921	0.455396	0.485118	0.627593	NA	male	medial prenfrontal cortex	150 ug/kg mixed BP x nest attendance
LOC120100100	6.18125	0.358476	0.739044	0.485054	0.627638	NA	male	medial prenfrontal cortex	150 ug/kg mixed BP x nest attendance
Slfn5	46.6838	-0.129501	0.267002	-0.485019	0.627663	NA	male	medial prenfrontal cortex	150 ug/kg mixed BP x nest attendance
LOC120096737	8.61906	0.308852	0.636797	0.485008	0.627671	NA	male	medial prenfrontal cortex	150 ug/kg mixed BP x nest attendance
Abcb8	92.8099	0.0972597	0.200569	0.484919	0.627734	NA	male	medial prenfrontal cortex	150 ug/kg mixed BP x nest attendance
Odf2l	20.1808	0.19617	0.404545	0.484914	0.627737	NA	male	medial prenfrontal cortex	150 ug/kg mixed BP x nest attendance
LOC120097116	7.73009	0.333342	0.68748	0.484874	0.627766	NA	male	medial prenfrontal cortex	150 ug/kg mixed BP x nest attendance
Slc6a16	3.83344	0.454259	0.936922	0.484842	0.627789	NA	male	medial prenfrontal cortex	150 ug/kg mixed BP x nest attendance
LOC108352218	5.44374	0.369252	0.761611	0.484831	0.627797	NA	male	medial prenfrontal cortex	150 ug/kg mixed BP x nest attendance
Tanc1	97.3333	-0.103332	0.213138	-0.484814	0.627808	NA	male	medial prenfrontal cortex	150 ug/kg mixed BP x nest attendance
LOC120103480	8.93764	0.27564	0.56868	0.484702	0.627888	NA	male	medial prenfrontal cortex	150 ug/kg mixed BP x nest attendance
Cyp2s1	12.2451	-0.236741	0.488493	-0.484636	0.627935	NA	male	medial prenfrontal cortex	150 ug/kg mixed BP x nest attendance
Plaa	200.209	0.0663852	0.137013	0.484517	0.628019	NA	male	medial prenfrontal cortex	150 ug/kg mixed BP x nest attendance
Rhag	3.71139	0.444198	0.916888	0.484463	0.628057	NA	male	medial prenfrontal cortex	150 ug/kg mixed BP x nest attendance
LOC120098638	5.81915	-0.429245	0.886031	-0.484459	0.62806	NA	male	medial prenfrontal cortex	150 ug/kg mixed BP x nest attendance
Ttbk2	194.37	-0.0633974	0.130906	-0.484298	0.628174	NA	male	medial prenfrontal cortex	150 ug/kg mixed BP x nest attendance
RGD1311744	46.3235	0.130008	0.268459	0.484275	0.62819	NA	male	medial prenfrontal cortex	150 ug/kg mixed BP x nest attendance
Smyd5	46.7393	-0.127282	0.262847	-0.484244	0.628213	NA	male	medial prenfrontal cortex	150 ug/kg mixed BP x nest attendance
Cd5	6.46288	-0.422266	0.872123	-0.484182	0.628257	NA	male	medial prenfrontal cortex	150 ug/kg mixed BP x nest attendance
Xrcc1	133.382	-0.0812171	0.167752	-0.484151	0.628279	NA	male	medial prenfrontal cortex	150 ug/kg mixed BP x nest attendance
Msh3	91.0139	0.0944562	0.195209	0.483872	0.628477	NA	male	medial prenfrontal cortex	150 ug/kg mixed BP x nest attendance
Hepacam2	7.6903	0.324835	0.671358	0.483848	0.628494	NA	male	medial prenfrontal cortex	150 ug/kg mixed BP x nest attendance
Podxl	73.7682	-0.109026	0.225411	-0.483677	0.628615	NA	male	medial prenfrontal cortex	150 ug/kg mixed BP x nest attendance
Nxnl1	4.87674	-0.376099	0.777696	-0.483606	0.628665	NA	male	medial prenfrontal cortex	150 ug/kg mixed BP x nest attendance
Tmem63c	173.835	-0.0678693	0.140356	-0.48355	0.628705	NA	male	medial prenfrontal cortex	150 ug/kg mixed BP x nest attendance
Ubqln2	221.685	0.0598362	0.123824	0.483234	0.628929	NA	male	medial prenfrontal cortex	150 ug/kg mixed BP x nest attendance
Sat2	56.7479	0.111454	0.230652	0.483212	0.628945	NA	male	medial prenfrontal cortex	150 ug/kg mixed BP x nest attendance
LOC108351748	5.26676	0.380212	0.786875	0.483192	0.62896	NA	male	medial prenfrontal cortex	150 ug/kg mixed BP x nest attendance
LOC120094080	4.13835	0.410589	0.849842	0.483135	0.629	NA	male	medial prenfrontal cortex	150 ug/kg mixed BP x nest attendance
Rac3	242.58	0.0845708	0.175108	0.482965	0.629121	NA	male	medial prenfrontal cortex	150 ug/kg mixed BP x nest attendance
Nob1	90.4445	0.0884509	0.183156	0.482927	0.629147	NA	male	medial prenfrontal cortex	150 ug/kg mixed BP x nest attendance
LOC102554082	22.2576	0.184488	0.382044	0.482898	0.629168	NA	male	medial prenfrontal cortex	150 ug/kg mixed BP x nest attendance
Vps25	76.4724	-0.0995684	0.206193	-0.48289	0.629174	NA	male	medial prenfrontal cortex	150 ug/kg mixed BP x nest attendance
LOC120099720	6.36	-0.402413	0.833376	-0.482871	0.629187	NA	male	medial prenfrontal cortex	150 ug/kg mixed BP x nest attendance
Zranb1	177.367	-0.0664672	0.137655	-0.482853	0.6292	NA	male	medial prenfrontal cortex	150 ug/kg mixed BP x nest attendance
LOC120100910	4.18508	0.411598	0.852488	0.48282	0.629223	NA	male	medial prenfrontal cortex	150 ug/kg mixed BP x nest attendance
Mrpl12	217.657	0.0675894	0.139996	0.482796	0.62924	NA	male	medial prenfrontal cortex	150 ug/kg mixed BP x nest attendance
Islr2	222.851	0.0856208	0.177391	0.482666	0.629333	NA	male	medial prenfrontal cortex	150 ug/kg mixed BP x nest attendance
Atp5mc1-ps1	19.1466	-0.191812	0.397445	-0.482612	0.629372	NA	male	medial prenfrontal cortex	150 ug/kg mixed BP x nest attendance
LOC102548773	3.4053	-0.484304	1.00354	-0.482595	0.629383	NA	male	medial prenfrontal cortex	150 ug/kg mixed BP x nest attendance
Agbl5	170.311	0.0678542	0.140625	0.482518	0.629438	NA	male	medial prenfrontal cortex	150 ug/kg mixed BP x nest attendance
Kcna4	134.647	-0.0764199	0.158399	-0.482451	0.629485	NA	male	medial prenfrontal cortex	150 ug/kg mixed BP x nest attendance
LOC102554453	4.43156	-0.5457	1.13128	-0.482376	0.629539	NA	male	medial prenfrontal cortex	150 ug/kg mixed BP x nest attendance
LOC108352958	17.351	-0.219598	0.455296	-0.48232	0.629579	NA	male	medial prenfrontal cortex	150 ug/kg mixed BP x nest attendance
Pkm-ps9	5.70704	-0.358819	0.743976	-0.482299	0.629593	NA	male	medial prenfrontal cortex	150 ug/kg mixed BP x nest attendance
Ddb2	60.1343	-0.108156	0.224267	-0.482265	0.629618	NA	male	medial prenfrontal cortex	150 ug/kg mixed BP x nest attendance
Ttc41	21.1469	-0.236451	0.490365	-0.482194	0.629668	NA	male	medial prenfrontal cortex	150 ug/kg mixed BP x nest attendance
LOC102547286	83.4362	-0.0973428	0.201891	-0.482155	0.629696	NA	male	medial prenfrontal cortex	150 ug/kg mixed BP x nest attendance
Slc16a4	34.8268	0.142272	0.295079	0.482149	0.6297	NA	male	medial prenfrontal cortex	150 ug/kg mixed BP x nest attendance
Vmn2r116l-ps34	4.17917	-0.433679	0.89961	-0.482075	0.629753	NA	male	medial prenfrontal cortex	150 ug/kg mixed BP x nest attendance
LOC120098141	9.09471	-0.288688	0.598846	-0.482073	0.629754	NA	male	medial prenfrontal cortex	150 ug/kg mixed BP x nest attendance
Kcnk12	47.1267	0.12435	0.257967	0.482038	0.629779	NA	male	medial prenfrontal cortex	150 ug/kg mixed BP x nest attendance
Slc6a1	406.066	0.0478813	0.0993356	0.482015	0.629795	NA	male	medial prenfrontal cortex	150 ug/kg mixed BP x nest attendance
Malt1	43.6667	-0.125745	0.26089	-0.481987	0.629815	NA	male	medial prenfrontal cortex	150 ug/kg mixed BP x nest attendance
Mycbpap	6.7912	0.333598	0.692226	0.481921	0.629862	NA	male	medial prenfrontal cortex	150 ug/kg mixed BP x nest attendance
Gpr4	8.05086	-0.319133	0.66227	-0.481878	0.629893	NA	male	medial prenfrontal cortex	150 ug/kg mixed BP x nest attendance
LOC120094759	5.85905	0.361016	0.749235	0.481847	0.629915	NA	male	medial prenfrontal cortex	150 ug/kg mixed BP x nest attendance
Zfp637	108.451	0.0825242	0.171294	0.481769	0.62997	NA	male	medial prenfrontal cortex	150 ug/kg mixed BP x nest attendance
Helb	68.8493	0.101603	0.210907	0.481744	0.629988	NA	male	medial prenfrontal cortex	150 ug/kg mixed BP x nest attendance
Tigar	62.3446	0.10789	0.224006	0.48164	0.630061	NA	male	medial prenfrontal cortex	150 ug/kg mixed BP x nest attendance
Galnt9	142.368	0.0829535	0.172255	0.481574	0.630109	NA	male	medial prenfrontal cortex	150 ug/kg mixed BP x nest attendance
Cyp4f4	6.61407	0.309836	0.643439	0.481532	0.630139	NA	male	medial prenfrontal cortex	150 ug/kg mixed BP x nest attendance
Ints9	77.5924	0.0980238	0.203618	0.48141	0.630225	NA	male	medial prenfrontal cortex	150 ug/kg mixed BP x nest attendance
Rpl6	1176.59	0.0358864	0.0745458	0.481401	0.630231	0.933274	male	medial prenfrontal cortex	150 ug/kg mixed BP x nest attendance
Simc1	106.387	0.084777	0.176107	0.481394	0.630236	NA	male	medial prenfrontal cortex	150 ug/kg mixed BP x nest attendance
Col7a1	5.61603	-0.386292	0.802573	-0.481316	0.630292	NA	male	medial prenfrontal cortex	150 ug/kg mixed BP x nest attendance
Ccdc124	139.707	0.111479	0.231628	0.481286	0.630313	NA	male	medial prenfrontal cortex	150 ug/kg mixed BP x nest attendance
Asb6	19.8557	-0.1881	0.390892	-0.481206	0.63037	NA	male	medial prenfrontal cortex	150 ug/kg mixed BP x nest attendance
Npb	5.71602	-0.372737	0.775002	-0.48095	0.630552	NA	male	medial prenfrontal cortex	150 ug/kg mixed BP x nest attendance
Rbm12b	14.1817	-0.233319	0.485218	-0.480854	0.63062	NA	male	medial prenfrontal cortex	150 ug/kg mixed BP x nest attendance
Hnrnpll	114.95	0.0804995	0.167414	0.480842	0.630629	NA	male	medial prenfrontal cortex	150 ug/kg mixed BP x nest attendance
LOC102550477	4.9164	0.395459	0.822623	0.480729	0.630709	NA	male	medial prenfrontal cortex	150 ug/kg mixed BP x nest attendance
Tpt1-ps10	11.7583	-0.24753	0.515031	-0.480611	0.630793	NA	male	medial prenfrontal cortex	150 ug/kg mixed BP x nest attendance
Scg2	134.943	0.0854478	0.177831	0.480501	0.630871	NA	male	medial prenfrontal cortex	150 ug/kg mixed BP x nest attendance
Rpl38-ps2	1070.88	-0.0564421	0.117503	-0.480345	0.630982	0.933274	male	medial prenfrontal cortex	150 ug/kg mixed BP x nest attendance
Mcrip1	162.534	-0.0722573	0.150454	-0.480261	0.631042	NA	male	medial prenfrontal cortex	150 ug/kg mixed BP x nest attendance
Frmpd4	1887.47	0.0491898	0.102425	0.480253	0.631048	0.933274	male	medial prenfrontal cortex	150 ug/kg mixed BP x nest attendance
LOC120095296	36.3047	0.131215	0.273292	0.480126	0.631138	NA	male	medial prenfrontal cortex	150 ug/kg mixed BP x nest attendance
Stat5b	163.489	0.0687489	0.143196	0.480102	0.631155	NA	male	medial prenfrontal cortex	150 ug/kg mixed BP x nest attendance
Pttg1	9.48421	0.275841	0.574633	0.480029	0.631207	NA	male	medial prenfrontal cortex	150 ug/kg mixed BP x nest attendance
Gapdh-ps88	3.14438	-0.573675	1.1951	-0.480023	0.631211	NA	male	medial prenfrontal cortex	150 ug/kg mixed BP x nest attendance
Btbd1	365.366	0.0502339	0.104655	0.479995	0.631231	NA	male	medial prenfrontal cortex	150 ug/kg mixed BP x nest attendance
Vps26b	214.853	0.0618659	0.128893	0.47998	0.631242	NA	male	medial prenfrontal cortex	150 ug/kg mixed BP x nest attendance
Acbd3	184.682	-0.0622908	0.129791	-0.479933	0.631275	NA	male	medial prenfrontal cortex	150 ug/kg mixed BP x nest attendance
Acot6	3.20317	-0.541231	1.1279	-0.479857	0.631329	NA	male	medial prenfrontal cortex	150 ug/kg mixed BP x nest attendance
Atp6v1c2	30.7416	-0.16544	0.344776	-0.479846	0.631337	NA	male	medial prenfrontal cortex	150 ug/kg mixed BP x nest attendance
LOC103693208	4.06837	-0.501052	1.04422	-0.479833	0.631346	NA	male	medial prenfrontal cortex	150 ug/kg mixed BP x nest attendance
Vdac1	578.436	0.0435031	0.0906926	0.479677	0.631457	0.933274	male	medial prenfrontal cortex	150 ug/kg mixed BP x nest attendance
LOC120100103	29.3533	0.156225	0.325736	0.479607	0.631507	NA	male	medial prenfrontal cortex	150 ug/kg mixed BP x nest attendance
LOC120099165	22.7569	-0.180024	0.375438	-0.479505	0.63158	NA	male	medial prenfrontal cortex	150 ug/kg mixed BP x nest attendance
Trak1	223.128	-0.0604963	0.126183	-0.479435	0.631629	NA	male	medial prenfrontal cortex	150 ug/kg mixed BP x nest attendance
Prpf4b	683.719	0.0413854	0.0863308	0.479382	0.631667	0.933274	male	medial prenfrontal cortex	150 ug/kg mixed BP x nest attendance
LOC108352584	8.93943	0.306534	0.63985	0.479071	0.631888	NA	male	medial prenfrontal cortex	150 ug/kg mixed BP x nest attendance
Shisal1	152.042	0.0752117	0.157028	0.47897	0.63196	NA	male	medial prenfrontal cortex	150 ug/kg mixed BP x nest attendance
Nop53	132.988	0.0834325	0.174211	0.478917	0.631998	NA	male	medial prenfrontal cortex	150 ug/kg mixed BP x nest attendance
Ubxn2a-ps1	13.7186	0.219577	0.458578	0.478822	0.632065	NA	male	medial prenfrontal cortex	150 ug/kg mixed BP x nest attendance
Tmem269	11.8157	-0.245048	0.511938	-0.478667	0.632176	NA	male	medial prenfrontal cortex	150 ug/kg mixed BP x nest attendance
Mir207	10.559	-0.272252	0.568774	-0.478665	0.632177	NA	male	medial prenfrontal cortex	150 ug/kg mixed BP x nest attendance
Slc35d3	15.6113	0.221878	0.463603	0.478594	0.632228	NA	male	medial prenfrontal cortex	150 ug/kg mixed BP x nest attendance
Copb2	210.266	0.0625491	0.130755	0.478367	0.632389	NA	male	medial prenfrontal cortex	150 ug/kg mixed BP x nest attendance
Eef1a1-ps3	9.97735	0.268246	0.56088	0.478259	0.632466	NA	male	medial prenfrontal cortex	150 ug/kg mixed BP x nest attendance
Sec61g-ps2	3.14422	0.442971	0.926628	0.478046	0.632617	NA	male	medial prenfrontal cortex	150 ug/kg mixed BP x nest attendance
Mon2	145.633	0.0696627	0.145731	0.478022	0.632634	NA	male	medial prenfrontal cortex	150 ug/kg mixed BP x nest attendance
Mturn	704.585	-0.0497929	0.104177	-0.477963	0.632677	0.933327	male	medial prenfrontal cortex	150 ug/kg mixed BP x nest attendance
G6pc1	4.52301	0.431386	0.902605	0.477935	0.632697	NA	male	medial prenfrontal cortex	150 ug/kg mixed BP x nest attendance
Rabif	39.8784	-0.132097	0.276443	-0.477843	0.632762	NA	male	medial prenfrontal cortex	150 ug/kg mixed BP x nest attendance
LOC120094148	72.1681	0.0992575	0.207729	0.477822	0.632777	NA	male	medial prenfrontal cortex	150 ug/kg mixed BP x nest attendance
Crb1	16.7315	-0.262599	0.5497	-0.477714	0.632854	NA	male	medial prenfrontal cortex	150 ug/kg mixed BP x nest attendance
Bcl2a1	3.66016	0.447836	0.937487	0.477698	0.632865	NA	male	medial prenfrontal cortex	150 ug/kg mixed BP x nest attendance
LOC120099926	4.81925	-0.377429	0.790184	-0.477647	0.632902	NA	male	medial prenfrontal cortex	150 ug/kg mixed BP x nest attendance
Klhl42	27.2509	-0.159632	0.334222	-0.477623	0.632918	NA	male	medial prenfrontal cortex	150 ug/kg mixed BP x nest attendance
Cyyr1	88.2092	-0.0936102	0.195996	-0.477612	0.632927	NA	male	medial prenfrontal cortex	150 ug/kg mixed BP x nest attendance
LOC120102639	3.36076	0.423114	0.886076	0.477514	0.632996	NA	male	medial prenfrontal cortex	150 ug/kg mixed BP x nest attendance
Sel1l	290.563	-0.0527132	0.110415	-0.47741	0.63307	NA	male	medial prenfrontal cortex	150 ug/kg mixed BP x nest attendance
LOC120094795	3.48053	-0.512687	1.0739	-0.477408	0.633072	NA	male	medial prenfrontal cortex	150 ug/kg mixed BP x nest attendance
Atp23	34.5254	-0.140052	0.293377	-0.477379	0.633093	NA	male	medial prenfrontal cortex	150 ug/kg mixed BP x nest attendance
Tmem268	23.2709	0.179755	0.37655	0.477374	0.633096	NA	male	medial prenfrontal cortex	150 ug/kg mixed BP x nest attendance
RT1-M3-1	6.48926	-0.313285	0.656333	-0.477327	0.633129	NA	male	medial prenfrontal cortex	150 ug/kg mixed BP x nest attendance
LOC120096233	17.5372	-0.19914	0.417305	-0.477204	0.633217	NA	male	medial prenfrontal cortex	150 ug/kg mixed BP x nest attendance
Zdhhc4	42.0866	-0.132876	0.278477	-0.477151	0.633254	NA	male	medial prenfrontal cortex	150 ug/kg mixed BP x nest attendance
Map3k14	53.2197	0.11544	0.242005	0.477018	0.63335	NA	male	medial prenfrontal cortex	150 ug/kg mixed BP x nest attendance
LOC102547165	7.74129	0.306729	0.643034	0.477002	0.63336	NA	male	medial prenfrontal cortex	150 ug/kg mixed BP x nest attendance
Bpgm	148.766	0.0799534	0.167674	0.476837	0.633478	NA	male	medial prenfrontal cortex	150 ug/kg mixed BP x nest attendance
Hsf2bp	12.7513	-0.27496	0.576652	-0.476821	0.63349	NA	male	medial prenfrontal cortex	150 ug/kg mixed BP x nest attendance
Sertad2	134.186	-0.0843231	0.176856	-0.47679	0.633512	NA	male	medial prenfrontal cortex	150 ug/kg mixed BP x nest attendance
LOC102549329	3.78086	0.410633	0.861404	0.476702	0.633574	NA	male	medial prenfrontal cortex	150 ug/kg mixed BP x nest attendance
Zscan12	20.7919	-0.190689	0.400056	-0.476655	0.633608	NA	male	medial prenfrontal cortex	150 ug/kg mixed BP x nest attendance
Prkd2	42.137	-0.133801	0.28079	-0.476517	0.633706	NA	male	medial prenfrontal cortex	150 ug/kg mixed BP x nest attendance
Uba52-ps21	22.2567	-0.250015	0.524687	-0.476504	0.633716	NA	male	medial prenfrontal cortex	150 ug/kg mixed BP x nest attendance
LOC120094464	5.71041	0.362404	0.76055	0.476503	0.633716	NA	male	medial prenfrontal cortex	150 ug/kg mixed BP x nest attendance
Spag5	15.4783	-0.237548	0.498628	-0.476404	0.633787	NA	male	medial prenfrontal cortex	150 ug/kg mixed BP x nest attendance
LOC108351595	30.367	-0.15352	0.322258	-0.476388	0.633798	NA	male	medial prenfrontal cortex	150 ug/kg mixed BP x nest attendance
LOC108350415	6.57735	-0.332229	0.697458	-0.476342	0.633831	NA	male	medial prenfrontal cortex	150 ug/kg mixed BP x nest attendance
Ripk1	29.1472	0.149304	0.31354	0.476188	0.63394	NA	male	medial prenfrontal cortex	150 ug/kg mixed BP x nest attendance
C1h11orf98	38.4509	-0.129764	0.272526	-0.476152	0.633966	NA	male	medial prenfrontal cortex	150 ug/kg mixed BP x nest attendance
Pam	338.118	-0.0525694	0.110454	-0.47594	0.634117	NA	male	medial prenfrontal cortex	150 ug/kg mixed BP x nest attendance
LOC103693748	20.8202	0.18921	0.39756	0.475928	0.634126	NA	male	medial prenfrontal cortex	150 ug/kg mixed BP x nest attendance
Znf431l-ps3	36.0041	0.133045	0.279556	0.475914	0.634136	NA	male	medial prenfrontal cortex	150 ug/kg mixed BP x nest attendance
Cdk12	189.514	-0.066669	0.14009	-0.4759	0.634145	NA	male	medial prenfrontal cortex	150 ug/kg mixed BP x nest attendance
Adamts8	26.9626	0.170857	0.35905	0.475857	0.634176	NA	male	medial prenfrontal cortex	150 ug/kg mixed BP x nest attendance
LOC100909904	5.55118	-0.377732	0.793889	-0.4758	0.634217	NA	male	medial prenfrontal cortex	150 ug/kg mixed BP x nest attendance
Wdr59	267.791	0.0608896	0.127978	0.475783	0.634229	NA	male	medial prenfrontal cortex	150 ug/kg mixed BP x nest attendance
Uba52-ps15	14.2716	-0.331895	0.6978	-0.47563	0.634338	NA	male	medial prenfrontal cortex	150 ug/kg mixed BP x nest attendance
Ap1g1	264.422	0.0557206	0.117156	0.475611	0.634351	NA	male	medial prenfrontal cortex	150 ug/kg mixed BP x nest attendance
Ddx27	132.177	0.0801915	0.168657	0.475471	0.634452	NA	male	medial prenfrontal cortex	150 ug/kg mixed BP x nest attendance
Aacs	289.715	0.0519857	0.109351	0.475403	0.6345	NA	male	medial prenfrontal cortex	150 ug/kg mixed BP x nest attendance
Mlycd	68.5983	0.104316	0.219448	0.475355	0.634534	NA	male	medial prenfrontal cortex	150 ug/kg mixed BP x nest attendance
LOC120103455	11.6283	-0.303429	0.63832	-0.475355	0.634534	NA	male	medial prenfrontal cortex	150 ug/kg mixed BP x nest attendance
Abca8a	29.4756	-0.156182	0.328587	-0.475315	0.634563	NA	male	medial prenfrontal cortex	150 ug/kg mixed BP x nest attendance
LOC103692581	20.2509	-0.180027	0.378819	-0.475232	0.634621	NA	male	medial prenfrontal cortex	150 ug/kg mixed BP x nest attendance
Iqgap2	188.177	0.0712858	0.15005	0.475079	0.634731	NA	male	medial prenfrontal cortex	150 ug/kg mixed BP x nest attendance
Dapp1	14.7842	-0.244717	0.51525	-0.474949	0.634823	NA	male	medial prenfrontal cortex	150 ug/kg mixed BP x nest attendance
Impg2	33.1658	-0.158568	0.333895	-0.474903	0.634856	NA	male	medial prenfrontal cortex	150 ug/kg mixed BP x nest attendance
LOC120096668	17.7913	-0.194892	0.410407	-0.474874	0.634877	NA	male	medial prenfrontal cortex	150 ug/kg mixed BP x nest attendance
LOC679519	31.1099	-0.149083	0.313984	-0.474811	0.634922	NA	male	medial prenfrontal cortex	150 ug/kg mixed BP x nest attendance
Orc4	158.144	-0.0747657	0.15748	-0.474764	0.634955	NA	male	medial prenfrontal cortex	150 ug/kg mixed BP x nest attendance
LOC120098474	3.79886	-0.562406	1.18461	-0.474759	0.634958	NA	male	medial prenfrontal cortex	150 ug/kg mixed BP x nest attendance
LOC102549417	15.282	-0.266512	0.561371	-0.474752	0.634964	NA	male	medial prenfrontal cortex	150 ug/kg mixed BP x nest attendance
LOC120102499	192.796	0.0637097	0.134197	0.474748	0.634966	NA	male	medial prenfrontal cortex	150 ug/kg mixed BP x nest attendance
Rrp8	12.0821	-0.241263	0.508259	-0.474684	0.635012	NA	male	medial prenfrontal cortex	150 ug/kg mixed BP x nest attendance
Spopl	65.7188	-0.122553	0.258216	-0.474613	0.635063	NA	male	medial prenfrontal cortex	150 ug/kg mixed BP x nest attendance
Znf431l-ps10	15.6466	0.210992	0.444625	0.47454	0.635115	NA	male	medial prenfrontal cortex	150 ug/kg mixed BP x nest attendance
Yju2	70.0968	0.0991649	0.209009	0.474452	0.635178	NA	male	medial prenfrontal cortex	150 ug/kg mixed BP x nest attendance
Cacng1	3.51456	-0.459105	0.967692	-0.474433	0.635191	NA	male	medial prenfrontal cortex	150 ug/kg mixed BP x nest attendance
LOC102553085	23.0786	-0.178367	0.375993	-0.474388	0.635223	NA	male	medial prenfrontal cortex	150 ug/kg mixed BP x nest attendance
Rab3c	178.028	0.0635372	0.133946	0.474349	0.635251	NA	male	medial prenfrontal cortex	150 ug/kg mixed BP x nest attendance
Ywhag-ps6	33.3305	0.153951	0.324567	0.474327	0.635267	NA	male	medial prenfrontal cortex	150 ug/kg mixed BP x nest attendance
LOC120099944	6.7294	0.323729	0.682611	0.474251	0.635321	NA	male	medial prenfrontal cortex	150 ug/kg mixed BP x nest attendance
Inafm2	48.9247	0.114646	0.241774	0.474186	0.635368	NA	male	medial prenfrontal cortex	150 ug/kg mixed BP x nest attendance
LOC120093634	5.33509	-0.387797	0.818158	-0.473988	0.635508	NA	male	medial prenfrontal cortex	150 ug/kg mixed BP x nest attendance
Qtrt1	32.0817	-0.145054	0.30608	-0.473909	0.635565	NA	male	medial prenfrontal cortex	150 ug/kg mixed BP x nest attendance
LOC120100671	13.5114	0.236482	0.499112	0.473806	0.635638	NA	male	medial prenfrontal cortex	150 ug/kg mixed BP x nest attendance
C2cd3	91.2533	-0.100785	0.212721	-0.473791	0.635649	NA	male	medial prenfrontal cortex	150 ug/kg mixed BP x nest attendance
Akr1b8	3.89729	-0.438544	0.925657	-0.473765	0.635668	NA	male	medial prenfrontal cortex	150 ug/kg mixed BP x nest attendance
LOC120097646	7.93329	-0.311505	0.657791	-0.473562	0.635813	NA	male	medial prenfrontal cortex	150 ug/kg mixed BP x nest attendance
LOC108351554	26.2732	-0.169139	0.357192	-0.473525	0.635839	NA	male	medial prenfrontal cortex	150 ug/kg mixed BP x nest attendance
LOC108351929	190.637	-0.0741129	0.156542	-0.473436	0.635902	NA	male	medial prenfrontal cortex	150 ug/kg mixed BP x nest attendance
LOC100362479	384.39	0.0629425	0.13295	0.473429	0.635907	NA	male	medial prenfrontal cortex	150 ug/kg mixed BP x nest attendance
Prtfdc1	150.329	-0.0664779	0.140434	-0.473375	0.635946	NA	male	medial prenfrontal cortex	150 ug/kg mixed BP x nest attendance
Rpl38-ps3	1265.27	-0.0569057	0.1203	-0.473031	0.636191	0.933327	male	medial prenfrontal cortex	150 ug/kg mixed BP x nest attendance
Disp3	28.3006	-0.149967	0.317046	-0.473014	0.636203	NA	male	medial prenfrontal cortex	150 ug/kg mixed BP x nest attendance
Lmo4	1373.9	0.0471625	0.0997332	0.472887	0.636294	0.933327	male	medial prenfrontal cortex	150 ug/kg mixed BP x nest attendance
Klhl13	113.039	0.0795562	0.168242	0.472867	0.636308	NA	male	medial prenfrontal cortex	150 ug/kg mixed BP x nest attendance
LOC108350700	16.4511	0.210585	0.445339	0.472865	0.636309	NA	male	medial prenfrontal cortex	150 ug/kg mixed BP x nest attendance
Smpd5	12.9057	-0.227749	0.481686	-0.472815	0.636345	NA	male	medial prenfrontal cortex	150 ug/kg mixed BP x nest attendance
Ap4s1	109.553	0.0829828	0.175513	0.472801	0.636355	NA	male	medial prenfrontal cortex	150 ug/kg mixed BP x nest attendance
Slc20a1	119.835	0.081097	0.171554	0.472719	0.636414	NA	male	medial prenfrontal cortex	150 ug/kg mixed BP x nest attendance
Brd4	396.92	0.0450401	0.0952864	0.472682	0.63644	NA	male	medial prenfrontal cortex	150 ug/kg mixed BP x nest attendance
LOC102553685	4.48107	-0.477239	1.0097	-0.472653	0.636461	NA	male	medial prenfrontal cortex	150 ug/kg mixed BP x nest attendance
Tnip3	4.14291	-0.464421	0.982652	-0.47262	0.636485	NA	male	medial prenfrontal cortex	150 ug/kg mixed BP x nest attendance
Foxg1	222.092	-0.0708509	0.149915	-0.472609	0.636492	NA	male	medial prenfrontal cortex	150 ug/kg mixed BP x nest attendance
Niban2	97.7865	-0.0855069	0.18094	-0.47257	0.63652	NA	male	medial prenfrontal cortex	150 ug/kg mixed BP x nest attendance
Rgs21	3.11542	-0.471332	0.997565	-0.472483	0.636582	NA	male	medial prenfrontal cortex	150 ug/kg mixed BP x nest attendance
Heatr6	42.4924	-0.122047	0.258348	-0.472412	0.636632	NA	male	medial prenfrontal cortex	150 ug/kg mixed BP x nest attendance
Pex12	65.7711	0.111358	0.235787	0.472284	0.636724	NA	male	medial prenfrontal cortex	150 ug/kg mixed BP x nest attendance
Znf431l-ps6	8.15199	0.38654	0.818482	0.472265	0.636738	NA	male	medial prenfrontal cortex	150 ug/kg mixed BP x nest attendance
Col11a2	23.2211	0.170016	0.360053	0.472198	0.636786	NA	male	medial prenfrontal cortex	150 ug/kg mixed BP x nest attendance
Nagk	272.323	0.0618215	0.130941	0.472132	0.636832	NA	male	medial prenfrontal cortex	150 ug/kg mixed BP x nest attendance
Sult2a1-ps1	5.8339	-0.339746	0.719615	-0.472122	0.63684	NA	male	medial prenfrontal cortex	150 ug/kg mixed BP x nest attendance
Uso1	217.828	-0.0580067	0.12287	-0.472097	0.636858	NA	male	medial prenfrontal cortex	150 ug/kg mixed BP x nest attendance
LOC108349102	4.14295	-0.474135	1.00439	-0.472064	0.636881	NA	male	medial prenfrontal cortex	150 ug/kg mixed BP x nest attendance
Ankdd1b	19.7545	-0.197777	0.418976	-0.472049	0.636892	NA	male	medial prenfrontal cortex	150 ug/kg mixed BP x nest attendance
Galnt11	137.849	-0.0789083	0.167176	-0.472008	0.636921	NA	male	medial prenfrontal cortex	150 ug/kg mixed BP x nest attendance
Csmd1	4871.14	0.0407057	0.0862401	0.472005	0.636923	0.933327	male	medial prenfrontal cortex	150 ug/kg mixed BP x nest attendance
Col15a1	31.6922	-0.14558	0.308454	-0.471966	0.636951	NA	male	medial prenfrontal cortex	150 ug/kg mixed BP x nest attendance
Fam222b	211.441	-0.0633422	0.134215	-0.471947	0.636965	NA	male	medial prenfrontal cortex	150 ug/kg mixed BP x nest attendance
Zfp64	96.1857	-0.0798993	0.169311	-0.471909	0.636992	NA	male	medial prenfrontal cortex	150 ug/kg mixed BP x nest attendance
LOC100360846	138.858	0.0790876	0.167622	0.47182	0.637055	NA	male	medial prenfrontal cortex	150 ug/kg mixed BP x nest attendance
Igsf11	122.779	-0.0741816	0.157233	-0.471794	0.637074	NA	male	medial prenfrontal cortex	150 ug/kg mixed BP x nest attendance
Nudt11	86.3573	-0.0901092	0.191003	-0.471768	0.637092	NA	male	medial prenfrontal cortex	150 ug/kg mixed BP x nest attendance
Samd4a	236.371	-0.0569046	0.12063	-0.471729	0.63712	NA	male	medial prenfrontal cortex	150 ug/kg mixed BP x nest attendance
Ssty1-ps6	12.3497	-0.649073	1.37627	-0.471618	0.637199	NA	male	medial prenfrontal cortex	150 ug/kg mixed BP x nest attendance
RGD1562525	3.47262	-0.605656	1.28479	-0.471403	0.637353	NA	male	medial prenfrontal cortex	150 ug/kg mixed BP x nest attendance
LOC103693549	7.16777	-0.316163	0.670781	-0.471335	0.637401	NA	male	medial prenfrontal cortex	150 ug/kg mixed BP x nest attendance
Pum3	153.122	0.0757658	0.160795	0.471194	0.637502	NA	male	medial prenfrontal cortex	150 ug/kg mixed BP x nest attendance
Prr32	4.05707	0.409313	0.868834	0.471106	0.637565	NA	male	medial prenfrontal cortex	150 ug/kg mixed BP x nest attendance
Tfdp2	144.739	-0.0742536	0.157623	-0.471082	0.637582	NA	male	medial prenfrontal cortex	150 ug/kg mixed BP x nest attendance
Mta3	222.352	0.0589867	0.125215	0.471082	0.637582	NA	male	medial prenfrontal cortex	150 ug/kg mixed BP x nest attendance
Lrrc24	88.1337	0.0968427	0.205706	0.470783	0.637796	NA	male	medial prenfrontal cortex	150 ug/kg mixed BP x nest attendance
Exog	31.2415	0.143894	0.305731	0.470656	0.637886	NA	male	medial prenfrontal cortex	150 ug/kg mixed BP x nest attendance
LOC100912991	17.3706	-0.211073	0.448472	-0.470649	0.637891	NA	male	medial prenfrontal cortex	150 ug/kg mixed BP x nest attendance
Zfp467	28.1078	0.169067	0.359235	0.470629	0.637906	NA	male	medial prenfrontal cortex	150 ug/kg mixed BP x nest attendance
Rad52	84.8006	-0.0987224	0.209773	-0.470616	0.637915	NA	male	medial prenfrontal cortex	150 ug/kg mixed BP x nest attendance
Mblac1	30.7571	0.149222	0.317207	0.470426	0.638051	NA	male	medial prenfrontal cortex	150 ug/kg mixed BP x nest attendance
LOC108352222	4.17838	-0.423317	0.899965	-0.47037	0.638091	NA	male	medial prenfrontal cortex	150 ug/kg mixed BP x nest attendance
Nampt	80.0978	-0.0921383	0.195958	-0.470194	0.638217	NA	male	medial prenfrontal cortex	150 ug/kg mixed BP x nest attendance
LOC120094340	9.31212	0.253507	0.539214	0.470141	0.638254	NA	male	medial prenfrontal cortex	150 ug/kg mixed BP x nest attendance
S100a4	7.84307	-0.291369	0.619782	-0.470116	0.638272	NA	male	medial prenfrontal cortex	150 ug/kg mixed BP x nest attendance
LOC120098933	4.20566	-0.438127	0.932188	-0.469998	0.638356	NA	male	medial prenfrontal cortex	150 ug/kg mixed BP x nest attendance
LOC120097095	64.3194	-0.115813	0.246419	-0.469984	0.638367	NA	male	medial prenfrontal cortex	150 ug/kg mixed BP x nest attendance
RGD1562415	26.0432	0.165999	0.353279	0.469879	0.638441	NA	male	medial prenfrontal cortex	150 ug/kg mixed BP x nest attendance
Casp7	13.8592	-0.229342	0.48825	-0.469723	0.638553	NA	male	medial prenfrontal cortex	150 ug/kg mixed BP x nest attendance
Klhl18	255.788	0.0540903	0.115155	0.469717	0.638557	NA	male	medial prenfrontal cortex	150 ug/kg mixed BP x nest attendance
Fkbp1a	517.757	-0.0408894	0.0870532	-0.469706	0.638565	0.933327	male	medial prenfrontal cortex	150 ug/kg mixed BP x nest attendance
Cyb561d1	23.4423	0.16909	0.359999	0.469696	0.638572	NA	male	medial prenfrontal cortex	150 ug/kg mixed BP x nest attendance
Nr2f2	82.8628	-0.0952393	0.202778	-0.469673	0.638589	NA	male	medial prenfrontal cortex	150 ug/kg mixed BP x nest attendance
Psme3	125.245	0.0845109	0.17994	0.469662	0.638596	NA	male	medial prenfrontal cortex	150 ug/kg mixed BP x nest attendance
Fgf9	48.7087	0.131189	0.279335	0.469647	0.638607	NA	male	medial prenfrontal cortex	150 ug/kg mixed BP x nest attendance
St18	27.2703	0.182006	0.387585	0.46959	0.638648	NA	male	medial prenfrontal cortex	150 ug/kg mixed BP x nest attendance
Rgcc	114.451	0.0824122	0.175505	0.469572	0.638661	NA	male	medial prenfrontal cortex	150 ug/kg mixed BP x nest attendance
LOC120095762	11.7809	0.252529	0.537816	0.469545	0.63868	NA	male	medial prenfrontal cortex	150 ug/kg mixed BP x nest attendance
Cyp2c55	5.18317	0.40752	0.868151	0.469411	0.638776	NA	male	medial prenfrontal cortex	150 ug/kg mixed BP x nest attendance
Osgin1	6.01032	-0.365198	0.77803	-0.469388	0.638793	NA	male	medial prenfrontal cortex	150 ug/kg mixed BP x nest attendance
Atg10	88.2451	0.105624	0.225045	0.469349	0.63882	NA	male	medial prenfrontal cortex	150 ug/kg mixed BP x nest attendance
Tceanc2	28.5179	-0.171479	0.365448	-0.469229	0.638906	NA	male	medial prenfrontal cortex	150 ug/kg mixed BP x nest attendance
Ikbkb	78.8188	0.093183	0.198608	0.469181	0.638941	NA	male	medial prenfrontal cortex	150 ug/kg mixed BP x nest attendance
LOC120103520	4.69488	0.384014	0.818525	0.469153	0.63896	NA	male	medial prenfrontal cortex	150 ug/kg mixed BP x nest attendance
Bcl2l2	118.622	0.0771034	0.164346	0.469152	0.638961	NA	male	medial prenfrontal cortex	150 ug/kg mixed BP x nest attendance
Sumf2	29.8569	-0.159307	0.339574	-0.469136	0.638972	NA	male	medial prenfrontal cortex	150 ug/kg mixed BP x nest attendance
LOC102548488	23.7028	0.16709	0.356187	0.469109	0.638992	NA	male	medial prenfrontal cortex	150 ug/kg mixed BP x nest attendance
Jph1	90.2076	0.0863746	0.184127	0.469104	0.638996	NA	male	medial prenfrontal cortex	150 ug/kg mixed BP x nest attendance
Wdr41	73.8682	0.115401	0.246035	0.469042	0.63904	NA	male	medial prenfrontal cortex	150 ug/kg mixed BP x nest attendance
Celf4	2874.83	0.0287691	0.0613389	0.469019	0.639056	0.933327	male	medial prenfrontal cortex	150 ug/kg mixed BP x nest attendance
Pacsin1	310.107	0.0585502	0.124844	0.468987	0.639079	NA	male	medial prenfrontal cortex	150 ug/kg mixed BP x nest attendance
Arhgap29	89.717	-0.0909308	0.193921	-0.468906	0.639137	NA	male	medial prenfrontal cortex	150 ug/kg mixed BP x nest attendance
Tbpl1	122.233	0.0853824	0.182107	0.468859	0.63917	NA	male	medial prenfrontal cortex	150 ug/kg mixed BP x nest attendance
LOC103692702	4.40705	-0.390805	0.833623	-0.468803	0.639211	NA	male	medial prenfrontal cortex	150 ug/kg mixed BP x nest attendance
LOC120094802	4.14779	-0.440969	0.940814	-0.46871	0.639277	NA	male	medial prenfrontal cortex	150 ug/kg mixed BP x nest attendance
Fxc1-ps1	12.281	0.234971	0.501357	0.46867	0.639306	NA	male	medial prenfrontal cortex	150 ug/kg mixed BP x nest attendance
Sntg2	69.5023	0.100729	0.214955	0.468604	0.639353	NA	male	medial prenfrontal cortex	150 ug/kg mixed BP x nest attendance
Iqank1	7.64817	-0.298284	0.636548	-0.468596	0.639359	NA	male	medial prenfrontal cortex	150 ug/kg mixed BP x nest attendance
Serbp1	1192.45	0.0389235	0.0830817	0.468497	0.639429	0.933327	male	medial prenfrontal cortex	150 ug/kg mixed BP x nest attendance
Scarna15	3.29693	0.457	0.975585	0.468437	0.639472	NA	male	medial prenfrontal cortex	150 ug/kg mixed BP x nest attendance
Jade3	87.8522	-0.0909437	0.194159	-0.468399	0.639499	NA	male	medial prenfrontal cortex	150 ug/kg mixed BP x nest attendance
Pigg	69.9296	-0.0952358	0.20336	-0.46831	0.639563	NA	male	medial prenfrontal cortex	150 ug/kg mixed BP x nest attendance
LOC108349051	10.9625	-0.243353	0.519689	-0.468267	0.639594	NA	male	medial prenfrontal cortex	150 ug/kg mixed BP x nest attendance
Wbp1	63.9061	0.104279	0.222749	0.468146	0.63968	NA	male	medial prenfrontal cortex	150 ug/kg mixed BP x nest attendance
Rpl32	1230.24	-0.0365514	0.078097	-0.468025	0.639766	0.933327	male	medial prenfrontal cortex	150 ug/kg mixed BP x nest attendance
Uck2	176.7	0.0629648	0.134536	0.468016	0.639773	NA	male	medial prenfrontal cortex	150 ug/kg mixed BP x nest attendance
Tsga10	147.702	0.072999	0.155995	0.467958	0.639815	NA	male	medial prenfrontal cortex	150 ug/kg mixed BP x nest attendance
RGD1560568	115.655	0.0893112	0.190866	0.467925	0.639838	NA	male	medial prenfrontal cortex	150 ug/kg mixed BP x nest attendance
Thra	1063.69	-0.0349129	0.0746176	-0.46789	0.639863	0.933327	male	medial prenfrontal cortex	150 ug/kg mixed BP x nest attendance
Ctbp2	237.782	-0.054688	0.116885	-0.46788	0.63987	NA	male	medial prenfrontal cortex	150 ug/kg mixed BP x nest attendance
Mrap	10.1936	0.274812	0.587524	0.467747	0.639966	NA	male	medial prenfrontal cortex	150 ug/kg mixed BP x nest attendance
Flrt1	113.064	-0.0833287	0.178167	-0.467701	0.639999	NA	male	medial prenfrontal cortex	150 ug/kg mixed BP x nest attendance
LOC120096222	3.4415	-0.551045	1.17827	-0.467675	0.640017	NA	male	medial prenfrontal cortex	150 ug/kg mixed BP x nest attendance
Scn4a	10.6338	-0.287772	0.615628	-0.467444	0.640182	NA	male	medial prenfrontal cortex	150 ug/kg mixed BP x nest attendance
Rpl4	1661.07	0.0390521	0.0835712	0.467291	0.640292	0.933327	male	medial prenfrontal cortex	150 ug/kg mixed BP x nest attendance
Kit	42.9768	0.126885	0.271581	0.467207	0.640352	NA	male	medial prenfrontal cortex	150 ug/kg mixed BP x nest attendance
Kpna6	150.339	0.0680405	0.145659	0.46712	0.640414	NA	male	medial prenfrontal cortex	150 ug/kg mixed BP x nest attendance
Dpysl2	2530.81	-0.0326668	0.0699576	-0.466951	0.640535	0.933327	male	medial prenfrontal cortex	150 ug/kg mixed BP x nest attendance
Rtl8a	119.364	-0.0803312	0.172056	-0.466891	0.640578	NA	male	medial prenfrontal cortex	150 ug/kg mixed BP x nest attendance
Slc4a8	240.076	0.0584032	0.125098	0.466861	0.640599	NA	male	medial prenfrontal cortex	150 ug/kg mixed BP x nest attendance
Uqcrh	563.918	0.0451019	0.0966106	0.466843	0.640612	0.933327	male	medial prenfrontal cortex	150 ug/kg mixed BP x nest attendance
Slc37a4	42.0774	0.13543	0.290127	0.466794	0.640647	NA	male	medial prenfrontal cortex	150 ug/kg mixed BP x nest attendance
LOC102550250	10.6851	-0.274202	0.587478	-0.466745	0.640682	NA	male	medial prenfrontal cortex	150 ug/kg mixed BP x nest attendance
Nepro	21.356	0.191335	0.409982	0.466692	0.64072	NA	male	medial prenfrontal cortex	150 ug/kg mixed BP x nest attendance
Csnk2b	140.894	-0.0855933	0.183409	-0.46668	0.640729	NA	male	medial prenfrontal cortex	150 ug/kg mixed BP x nest attendance
Nfkbia	110.639	0.0821932	0.176262	0.466312	0.640992	NA	male	medial prenfrontal cortex	150 ug/kg mixed BP x nest attendance
LOC108353137	13.8263	0.226081	0.484903	0.46624	0.641043	NA	male	medial prenfrontal cortex	150 ug/kg mixed BP x nest attendance
Cep19	86.2639	0.0886451	0.190138	0.466214	0.641062	NA	male	medial prenfrontal cortex	150 ug/kg mixed BP x nest attendance
Rab35	142.944	-0.0768453	0.164829	-0.466213	0.641063	NA	male	medial prenfrontal cortex	150 ug/kg mixed BP x nest attendance
LOC102554859	4.26479	-0.369455	0.792589	-0.466137	0.641117	NA	male	medial prenfrontal cortex	150 ug/kg mixed BP x nest attendance
Olfml1	7.6638	-0.305002	0.654349	-0.466115	0.641133	NA	male	medial prenfrontal cortex	150 ug/kg mixed BP x nest attendance
Smim13	183.842	0.0676508	0.145145	0.466091	0.64115	NA	male	medial prenfrontal cortex	150 ug/kg mixed BP x nest attendance
Zfp277	131.643	0.0748919	0.16069	0.466065	0.641169	NA	male	medial prenfrontal cortex	150 ug/kg mixed BP x nest attendance
Tuba1b-ps3	22.5007	0.182676	0.391959	0.466058	0.641174	NA	male	medial prenfrontal cortex	150 ug/kg mixed BP x nest attendance
Trappc5	190.162	-0.0709388	0.152221	-0.466024	0.641198	NA	male	medial prenfrontal cortex	150 ug/kg mixed BP x nest attendance
Pex13	41.8743	0.122325	0.262502	0.465997	0.641218	NA	male	medial prenfrontal cortex	150 ug/kg mixed BP x nest attendance
Nup35	82.2796	-0.0982747	0.210906	-0.465964	0.641241	NA	male	medial prenfrontal cortex	150 ug/kg mixed BP x nest attendance
Cyb561a3	29.0224	-0.156064	0.334968	-0.465907	0.641282	NA	male	medial prenfrontal cortex	150 ug/kg mixed BP x nest attendance
Cox6a2	4.4694	-0.393295	0.844162	-0.465899	0.641287	NA	male	medial prenfrontal cortex	150 ug/kg mixed BP x nest attendance
LOC120099823	54.1074	-0.10576	0.227065	-0.465771	0.641379	NA	male	medial prenfrontal cortex	150 ug/kg mixed BP x nest attendance
Nat8b	13.7486	-0.221498	0.475662	-0.465663	0.641457	NA	male	medial prenfrontal cortex	150 ug/kg mixed BP x nest attendance
Tyr	16.8634	-0.221151	0.474928	-0.465652	0.641465	NA	male	medial prenfrontal cortex	150 ug/kg mixed BP x nest attendance
LOC120097694	6.26697	-0.31689	0.680543	-0.465643	0.641471	NA	male	medial prenfrontal cortex	150 ug/kg mixed BP x nest attendance
Ints7	38.2126	-0.140888	0.302586	-0.465613	0.641493	NA	male	medial prenfrontal cortex	150 ug/kg mixed BP x nest attendance
Akr1c13	7.68349	0.298313	0.640732	0.465581	0.641515	NA	male	medial prenfrontal cortex	150 ug/kg mixed BP x nest attendance
Rorb	216.696	-0.0623985	0.134088	-0.465356	0.641677	NA	male	medial prenfrontal cortex	150 ug/kg mixed BP x nest attendance
Srpk2	611.191	0.0390518	0.08394	0.465235	0.641763	0.933327	male	medial prenfrontal cortex	150 ug/kg mixed BP x nest attendance
LOC120093347	122.898	-0.418379	0.899511	-0.465118	0.641847	NA	male	medial prenfrontal cortex	150 ug/kg mixed BP x nest attendance
LOC102546827	60.6901	-0.107672	0.231506	-0.465096	0.641863	NA	male	medial prenfrontal cortex	150 ug/kg mixed BP x nest attendance
Elovl1	29.1109	0.156854	0.337328	0.46499	0.641939	NA	male	medial prenfrontal cortex	150 ug/kg mixed BP x nest attendance
Hprt1	125.458	0.0732992	0.157678	0.464866	0.642027	NA	male	medial prenfrontal cortex	150 ug/kg mixed BP x nest attendance
Ptprg	828.549	0.0354484	0.0762717	0.464764	0.6421	0.933327	male	medial prenfrontal cortex	150 ug/kg mixed BP x nest attendance
Tsga13	8.21739	-0.362382	0.779754	-0.464739	0.642118	NA	male	medial prenfrontal cortex	150 ug/kg mixed BP x nest attendance
LOC103690178	40.1776	0.136962	0.294752	0.464671	0.642167	NA	male	medial prenfrontal cortex	150 ug/kg mixed BP x nest attendance
LOC306766	271.759	0.0548435	0.118032	0.464648	0.642184	NA	male	medial prenfrontal cortex	150 ug/kg mixed BP x nest attendance
Slc8a1	1251.63	-0.0408374	0.0878951	-0.464615	0.642207	0.933327	male	medial prenfrontal cortex	150 ug/kg mixed BP x nest attendance
Egflam	45.4896	-0.142951	0.307708	-0.464568	0.642241	NA	male	medial prenfrontal cortex	150 ug/kg mixed BP x nest attendance
LOC102555317	56.4294	0.11925	0.256691	0.464565	0.642243	NA	male	medial prenfrontal cortex	150 ug/kg mixed BP x nest attendance
Arr3	25.576	0.174533	0.375774	0.464464	0.642316	NA	male	medial prenfrontal cortex	150 ug/kg mixed BP x nest attendance
Inpp5k	43.7027	0.118827	0.255837	0.464462	0.642317	NA	male	medial prenfrontal cortex	150 ug/kg mixed BP x nest attendance
LOC120102738	4.08311	0.379932	0.81801	0.464459	0.642319	NA	male	medial prenfrontal cortex	150 ug/kg mixed BP x nest attendance
Gtf2a2	83.574	-0.0964003	0.20756	-0.464445	0.642329	NA	male	medial prenfrontal cortex	150 ug/kg mixed BP x nest attendance
LOC102549144	9.44948	-0.262479	0.565147	-0.464444	0.64233	NA	male	medial prenfrontal cortex	150 ug/kg mixed BP x nest attendance
Ppp2r2a	482.212	0.0455855	0.0981587	0.464406	0.642357	0.933327	male	medial prenfrontal cortex	150 ug/kg mixed BP x nest attendance
LOC120098661	11.6929	-0.251445	0.54156	-0.464297	0.642435	NA	male	medial prenfrontal cortex	150 ug/kg mixed BP x nest attendance
LOC120096674	3.82535	0.424292	0.913916	0.464257	0.642464	NA	male	medial prenfrontal cortex	150 ug/kg mixed BP x nest attendance
Ppp1r15b	37.9222	-0.134482	0.28975	-0.464131	0.642554	NA	male	medial prenfrontal cortex	150 ug/kg mixed BP x nest attendance
Rps28-ps2	4.06681	-0.521646	1.12419	-0.464021	0.642633	NA	male	medial prenfrontal cortex	150 ug/kg mixed BP x nest attendance
Fzd6	46.2806	-0.131929	0.284318	-0.464018	0.642635	NA	male	medial prenfrontal cortex	150 ug/kg mixed BP x nest attendance
LOC108352113	4.17139	-0.431747	0.930484	-0.464003	0.642646	NA	male	medial prenfrontal cortex	150 ug/kg mixed BP x nest attendance
Jam2	96.53	-0.091662	0.197551	-0.463993	0.642653	NA	male	medial prenfrontal cortex	150 ug/kg mixed BP x nest attendance
Tekt1	11.4653	0.242263	0.522145	0.463977	0.642664	NA	male	medial prenfrontal cortex	150 ug/kg mixed BP x nest attendance
Fam169b	24.0681	-0.214654	0.462639	-0.463976	0.642665	NA	male	medial prenfrontal cortex	150 ug/kg mixed BP x nest attendance
Krt81	19.5832	0.18586	0.400637	0.463912	0.642711	NA	male	medial prenfrontal cortex	150 ug/kg mixed BP x nest attendance
LOC120098904	20.1311	0.170819	0.368242	0.463876	0.642736	NA	male	medial prenfrontal cortex	150 ug/kg mixed BP x nest attendance
LOC120094269	37.1368	0.133891	0.288674	0.463813	0.642782	NA	male	medial prenfrontal cortex	150 ug/kg mixed BP x nest attendance
LOC120099709	3.53736	-0.477781	1.03017	-0.46379	0.642799	NA	male	medial prenfrontal cortex	150 ug/kg mixed BP x nest attendance
Adamts17	170.599	0.071664	0.154547	0.463703	0.642861	NA	male	medial prenfrontal cortex	150 ug/kg mixed BP x nest attendance
P2ry4	37.4925	0.138636	0.298989	0.463683	0.642875	NA	male	medial prenfrontal cortex	150 ug/kg mixed BP x nest attendance
Csnk1a1	704.388	0.0414678	0.0894371	0.463653	0.642896	0.933327	male	medial prenfrontal cortex	150 ug/kg mixed BP x nest attendance
Ndufb1	244.805	0.0581159	0.125347	0.463641	0.642905	NA	male	medial prenfrontal cortex	150 ug/kg mixed BP x nest attendance
Sugct	176.643	-0.0770657	0.16623	-0.463608	0.642928	NA	male	medial prenfrontal cortex	150 ug/kg mixed BP x nest attendance
Ggnbp2	415.347	-0.0440812	0.0950968	-0.46354	0.642977	NA	male	medial prenfrontal cortex	150 ug/kg mixed BP x nest attendance
Znf48	39.3253	-0.132935	0.286833	-0.46346	0.643035	NA	male	medial prenfrontal cortex	150 ug/kg mixed BP x nest attendance
Pqbp1	101.897	-0.0820937	0.177162	-0.463383	0.64309	NA	male	medial prenfrontal cortex	150 ug/kg mixed BP x nest attendance
Ino80	269.228	-0.0521808	0.112625	-0.463317	0.643137	NA	male	medial prenfrontal cortex	150 ug/kg mixed BP x nest attendance
LOC120096833	11.8433	-0.3356	0.724366	-0.463302	0.643148	NA	male	medial prenfrontal cortex	150 ug/kg mixed BP x nest attendance
LOC120093370	26.4874	-0.166047	0.358407	-0.463292	0.643155	NA	male	medial prenfrontal cortex	150 ug/kg mixed BP x nest attendance
Pdia6	275.266	-0.0555484	0.119906	-0.463266	0.643174	NA	male	medial prenfrontal cortex	150 ug/kg mixed BP x nest attendance
LOC103693236	33.1902	-0.13629	0.294198	-0.463259	0.643179	NA	male	medial prenfrontal cortex	150 ug/kg mixed BP x nest attendance
Ces1e	2.94585	-0.481858	1.04016	-0.463256	0.643181	NA	male	medial prenfrontal cortex	150 ug/kg mixed BP x nest attendance
Smim40	6.30538	0.314558	0.679097	0.463201	0.643221	NA	male	medial prenfrontal cortex	150 ug/kg mixed BP x nest attendance
LOC120094348	32.0188	0.144289	0.31153	0.463162	0.643248	NA	male	medial prenfrontal cortex	150 ug/kg mixed BP x nest attendance
LOC108348394	9.37309	0.270214	0.58346	0.463123	0.643276	NA	male	medial prenfrontal cortex	150 ug/kg mixed BP x nest attendance
LOC102555375	4.61129	-0.477704	1.03153	-0.463103	0.64329	NA	male	medial prenfrontal cortex	150 ug/kg mixed BP x nest attendance
LOC102551351	3.25515	-0.551745	1.19141	-0.463101	0.643292	NA	male	medial prenfrontal cortex	150 ug/kg mixed BP x nest attendance
Mmut	73.3808	0.0961389	0.20763	0.46303	0.643343	NA	male	medial prenfrontal cortex	150 ug/kg mixed BP x nest attendance
Mrgprf	4.41907	-0.480629	1.03805	-0.463011	0.643356	NA	male	medial prenfrontal cortex	150 ug/kg mixed BP x nest attendance
Pls3	90.4	0.0888353	0.191904	0.462916	0.643425	NA	male	medial prenfrontal cortex	150 ug/kg mixed BP x nest attendance
Chrm3	779.093	-0.0411367	0.0889037	-0.46271	0.643572	0.933327	male	medial prenfrontal cortex	150 ug/kg mixed BP x nest attendance
Cracr2a	11.7109	0.243887	0.527088	0.462708	0.643574	NA	male	medial prenfrontal cortex	150 ug/kg mixed BP x nest attendance
LOC120102245	7.73772	-0.307419	0.66458	-0.462576	0.643668	NA	male	medial prenfrontal cortex	150 ug/kg mixed BP x nest attendance
Ino80b	17.1841	0.195209	0.422057	0.462518	0.64371	NA	male	medial prenfrontal cortex	150 ug/kg mixed BP x nest attendance
Luc7l2	806.532	-0.0394327	0.0852586	-0.462507	0.643718	0.933327	male	medial prenfrontal cortex	150 ug/kg mixed BP x nest attendance
Akr1d1	6.53387	-0.326176	0.705402	-0.462398	0.643796	NA	male	medial prenfrontal cortex	150 ug/kg mixed BP x nest attendance
LOC120100048	4.47206	-0.427897	0.925488	-0.462347	0.643832	NA	male	medial prenfrontal cortex	150 ug/kg mixed BP x nest attendance
Rprd2	203.502	-0.0632654	0.136856	-0.462276	0.643884	NA	male	medial prenfrontal cortex	150 ug/kg mixed BP x nest attendance
Slc15a5	31.1896	-0.154468	0.334188	-0.462218	0.643925	NA	male	medial prenfrontal cortex	150 ug/kg mixed BP x nest attendance
LOC102546547	3.54032	0.495108	1.07157	0.462042	0.644051	NA	male	medial prenfrontal cortex	150 ug/kg mixed BP x nest attendance
LOC120102805	25.3588	0.161471	0.349503	0.462003	0.644079	NA	male	medial prenfrontal cortex	150 ug/kg mixed BP x nest attendance
Fgfr2	63.8735	-0.106006	0.229463	-0.461976	0.644098	NA	male	medial prenfrontal cortex	150 ug/kg mixed BP x nest attendance
LOC120095141	6.89688	-0.313386	0.67838	-0.461962	0.644108	NA	male	medial prenfrontal cortex	150 ug/kg mixed BP x nest attendance
LOC120098307	12.7212	-0.228727	0.495182	-0.461906	0.644149	NA	male	medial prenfrontal cortex	150 ug/kg mixed BP x nest attendance
Ydjc	385.002	0.0472296	0.102252	0.461896	0.644156	NA	male	medial prenfrontal cortex	150 ug/kg mixed BP x nest attendance
Abcc2	14.4233	-0.233904	0.506479	-0.461823	0.644208	NA	male	medial prenfrontal cortex	150 ug/kg mixed BP x nest attendance
LOC120096988	8.34735	0.270979	0.586871	0.461735	0.644271	NA	male	medial prenfrontal cortex	150 ug/kg mixed BP x nest attendance
Rbbp8nl	3.75877	-0.401412	0.869688	-0.461559	0.644398	NA	male	medial prenfrontal cortex	150 ug/kg mixed BP x nest attendance
LOC102548918	63.0515	0.100623	0.218026	0.461516	0.644428	NA	male	medial prenfrontal cortex	150 ug/kg mixed BP x nest attendance
Rbpjl	8.60556	0.298167	0.646232	0.461394	0.644516	NA	male	medial prenfrontal cortex	150 ug/kg mixed BP x nest attendance
Slc25a35	6.665	0.293224	0.635653	0.461296	0.644586	NA	male	medial prenfrontal cortex	150 ug/kg mixed BP x nest attendance
Cenps	102.35	0.0831648	0.180295	0.46127	0.644605	NA	male	medial prenfrontal cortex	150 ug/kg mixed BP x nest attendance
Serpina11	3.81824	-0.475029	1.02988	-0.461246	0.644622	NA	male	medial prenfrontal cortex	150 ug/kg mixed BP x nest attendance
Jag2	26.8148	-0.166064	0.360099	-0.461163	0.644682	NA	male	medial prenfrontal cortex	150 ug/kg mixed BP x nest attendance
Pls1	26.4342	-0.189646	0.411299	-0.461091	0.644733	NA	male	medial prenfrontal cortex	150 ug/kg mixed BP x nest attendance
LOC100911946	26.2775	0.161524	0.350311	0.461087	0.644736	NA	male	medial prenfrontal cortex	150 ug/kg mixed BP x nest attendance
Tfe3	30.2781	0.148346	0.321808	0.460976	0.644816	NA	male	medial prenfrontal cortex	150 ug/kg mixed BP x nest attendance
Ier3	16.3111	-0.202236	0.438743	-0.460945	0.644838	NA	male	medial prenfrontal cortex	150 ug/kg mixed BP x nest attendance
Prickle1	327.061	0.0532583	0.115551	0.460905	0.644866	NA	male	medial prenfrontal cortex	150 ug/kg mixed BP x nest attendance
LOC100364191	372.753	-0.0501775	0.108874	-0.460879	0.644886	NA	male	medial prenfrontal cortex	150 ug/kg mixed BP x nest attendance
Hsp90ab1-ps20	5.71668	0.434606	0.943027	0.460862	0.644897	NA	male	medial prenfrontal cortex	150 ug/kg mixed BP x nest attendance
Plrg1	94.3396	0.0870886	0.188974	0.46085	0.644906	NA	male	medial prenfrontal cortex	150 ug/kg mixed BP x nest attendance
Slc25a38	54.8612	0.106933	0.232088	0.460742	0.644984	NA	male	medial prenfrontal cortex	150 ug/kg mixed BP x nest attendance
Zfp14	29.9886	-0.158595	0.344238	-0.460714	0.645004	NA	male	medial prenfrontal cortex	150 ug/kg mixed BP x nest attendance
Pdzd7	60.0596	-0.100746	0.218685	-0.460689	0.645021	NA	male	medial prenfrontal cortex	150 ug/kg mixed BP x nest attendance
LOC102548692	182.767	0.0637102	0.138316	0.460613	0.645076	NA	male	medial prenfrontal cortex	150 ug/kg mixed BP x nest attendance
Pmp22	46.4989	-0.121099	0.262929	-0.460575	0.645103	NA	male	medial prenfrontal cortex	150 ug/kg mixed BP x nest attendance
Ark2c	600.402	0.0389323	0.0845334	0.460554	0.645118	0.9337	male	medial prenfrontal cortex	150 ug/kg mixed BP x nest attendance
Pex26	55.9086	0.110724	0.240442	0.4605	0.645158	NA	male	medial prenfrontal cortex	150 ug/kg mixed BP x nest attendance
Nap1l2	83.9987	0.0908124	0.197207	0.460492	0.645163	NA	male	medial prenfrontal cortex	150 ug/kg mixed BP x nest attendance
Nsd2	644.281	-0.0381578	0.0828825	-0.460385	0.64524	0.9337	male	medial prenfrontal cortex	150 ug/kg mixed BP x nest attendance
Sult1a1	8.67279	-0.260897	0.566723	-0.46036	0.645258	NA	male	medial prenfrontal cortex	150 ug/kg mixed BP x nest attendance
LOC120095196	19.9705	0.183269	0.398147	0.460303	0.645299	NA	male	medial prenfrontal cortex	150 ug/kg mixed BP x nest attendance
Pde6d	178.507	-0.0638213	0.138657	-0.460284	0.645313	NA	male	medial prenfrontal cortex	150 ug/kg mixed BP x nest attendance
Zfy1	4.99957	0.355599	0.772641	0.460239	0.645345	NA	male	medial prenfrontal cortex	150 ug/kg mixed BP x nest attendance
Pdzrn4	131.268	-0.0745938	0.162082	-0.460222	0.645357	NA	male	medial prenfrontal cortex	150 ug/kg mixed BP x nest attendance
Svip	42.4173	-0.122728	0.266687	-0.460195	0.645376	NA	male	medial prenfrontal cortex	150 ug/kg mixed BP x nest attendance
Thyn1	174.777	0.069116	0.150229	0.460072	0.645464	NA	male	medial prenfrontal cortex	150 ug/kg mixed BP x nest attendance
Phf5a	45.8401	-0.117356	0.255161	-0.45993	0.645566	NA	male	medial prenfrontal cortex	150 ug/kg mixed BP x nest attendance
Rfng	124.903	0.076496	0.166334	0.459893	0.645593	NA	male	medial prenfrontal cortex	150 ug/kg mixed BP x nest attendance
Gnat1	3.88375	0.415791	0.904406	0.45974	0.645703	NA	male	medial prenfrontal cortex	150 ug/kg mixed BP x nest attendance
Lmnb2-ps1	116.038	0.0774969	0.168568	0.459736	0.645706	NA	male	medial prenfrontal cortex	150 ug/kg mixed BP x nest attendance
Mvb12a	27.5663	0.153497	0.333954	0.459636	0.645777	NA	male	medial prenfrontal cortex	150 ug/kg mixed BP x nest attendance
Tsks	12.1684	-0.289142	0.629237	-0.459512	0.645866	NA	male	medial prenfrontal cortex	150 ug/kg mixed BP x nest attendance
Olfml2b	14.481	-0.221585	0.482283	-0.45945	0.645911	NA	male	medial prenfrontal cortex	150 ug/kg mixed BP x nest attendance
Nell1	338.665	0.0545974	0.118841	0.459416	0.645935	NA	male	medial prenfrontal cortex	150 ug/kg mixed BP x nest attendance
Pla2g12a	50.102	0.109243	0.237789	0.459414	0.645937	NA	male	medial prenfrontal cortex	150 ug/kg mixed BP x nest attendance
Actl6a	63.9134	-0.102996	0.224223	-0.459345	0.645986	NA	male	medial prenfrontal cortex	150 ug/kg mixed BP x nest attendance
Ppp2r3b	51.0482	0.117621	0.256091	0.459292	0.646024	NA	male	medial prenfrontal cortex	150 ug/kg mixed BP x nest attendance
Sra1	90.666	0.0925554	0.201521	0.459284	0.64603	NA	male	medial prenfrontal cortex	150 ug/kg mixed BP x nest attendance
Rnpep	86.4731	0.0944195	0.205657	0.459112	0.646154	NA	male	medial prenfrontal cortex	150 ug/kg mixed BP x nest attendance
Trpc4ap	186.32	0.0618323	0.134688	0.459078	0.646178	NA	male	medial prenfrontal cortex	150 ug/kg mixed BP x nest attendance
Zg16b	3.26952	0.468252	1.02037	0.458904	0.646303	NA	male	medial prenfrontal cortex	150 ug/kg mixed BP x nest attendance
LOC120095123	5.46799	-0.37844	0.82479	-0.458832	0.646355	NA	male	medial prenfrontal cortex	150 ug/kg mixed BP x nest attendance
Heyl	19.5133	0.176676	0.385118	0.458757	0.646408	NA	male	medial prenfrontal cortex	150 ug/kg mixed BP x nest attendance
Nrros	13.0097	0.222893	0.486066	0.458565	0.646547	NA	male	medial prenfrontal cortex	150 ug/kg mixed BP x nest attendance
Dyrk1b	35.1085	0.133447	0.291044	0.458511	0.646585	NA	male	medial prenfrontal cortex	150 ug/kg mixed BP x nest attendance
Dydc1	4.00268	-0.526168	1.14758	-0.458501	0.646593	NA	male	medial prenfrontal cortex	150 ug/kg mixed BP x nest attendance
Lat	7.40039	0.320762	0.699593	0.458499	0.646594	NA	male	medial prenfrontal cortex	150 ug/kg mixed BP x nest attendance
As3mt	41.9346	-0.13739	0.299725	-0.458387	0.646675	NA	male	medial prenfrontal cortex	150 ug/kg mixed BP x nest attendance
Ifitm5	19.8802	0.215174	0.46952	0.458284	0.646748	NA	male	medial prenfrontal cortex	150 ug/kg mixed BP x nest attendance
Bok	174.025	0.0745989	0.162868	0.458032	0.646929	NA	male	medial prenfrontal cortex	150 ug/kg mixed BP x nest attendance
LOC120100659	581.218	-0.0414311	0.0904595	-0.458007	0.646947	0.935254	male	medial prenfrontal cortex	150 ug/kg mixed BP x nest attendance
Sult2a6	7.44727	-0.35507	0.775287	-0.457985	0.646963	NA	male	medial prenfrontal cortex	150 ug/kg mixed BP x nest attendance
LOC108350970	7.01189	-0.314574	0.68689	-0.457969	0.646975	NA	male	medial prenfrontal cortex	150 ug/kg mixed BP x nest attendance
Dcaf5	238.674	-0.0526934	0.115065	-0.457943	0.646993	NA	male	medial prenfrontal cortex	150 ug/kg mixed BP x nest attendance
Slfn4	5.02892	-0.433815	0.947455	-0.457874	0.647043	NA	male	medial prenfrontal cortex	150 ug/kg mixed BP x nest attendance
LOC102548772	11.7281	0.250663	0.547452	0.457871	0.647045	NA	male	medial prenfrontal cortex	150 ug/kg mixed BP x nest attendance
Tpi1-ps3	5.97506	0.342294	0.747662	0.457819	0.647082	NA	male	medial prenfrontal cortex	150 ug/kg mixed BP x nest attendance
Ldc1	48.9771	0.125116	0.273322	0.457763	0.647123	NA	male	medial prenfrontal cortex	150 ug/kg mixed BP x nest attendance
LOC120097140	43.6493	-0.124904	0.272866	-0.457748	0.647133	NA	male	medial prenfrontal cortex	150 ug/kg mixed BP x nest attendance
Arhgef40	109.945	-0.0798384	0.174426	-0.457722	0.647152	NA	male	medial prenfrontal cortex	150 ug/kg mixed BP x nest attendance
Cyld	189.792	0.06096	0.133214	0.45761	0.647232	NA	male	medial prenfrontal cortex	150 ug/kg mixed BP x nest attendance
Slfn2	7.1038	-0.291885	0.637869	-0.457594	0.647244	NA	male	medial prenfrontal cortex	150 ug/kg mixed BP x nest attendance
Gabrp	8.60703	0.294664	0.644046	0.45752	0.647298	NA	male	medial prenfrontal cortex	150 ug/kg mixed BP x nest attendance
Usp12-ps1	7.9522	0.292423	0.639153	0.457517	0.6473	NA	male	medial prenfrontal cortex	150 ug/kg mixed BP x nest attendance
LOC102548848	4.30751	0.449776	0.983146	0.457487	0.647321	NA	male	medial prenfrontal cortex	150 ug/kg mixed BP x nest attendance
Tmem150a	56.1763	-0.113971	0.249169	-0.457403	0.647381	NA	male	medial prenfrontal cortex	150 ug/kg mixed BP x nest attendance
Hnrnpa1-ps6	10.9665	0.236277	0.5166	0.45737	0.647405	NA	male	medial prenfrontal cortex	150 ug/kg mixed BP x nest attendance
Epc2	201.448	-0.0577522	0.126307	-0.457237	0.647501	NA	male	medial prenfrontal cortex	150 ug/kg mixed BP x nest attendance
LOC120103113	12.5817	-0.240279	0.525555	-0.457191	0.647534	NA	male	medial prenfrontal cortex	150 ug/kg mixed BP x nest attendance
M6pr	65.4548	-0.101043	0.221049	-0.457108	0.647593	NA	male	medial prenfrontal cortex	150 ug/kg mixed BP x nest attendance
Eif3i	109.855	0.0744048	0.162783	0.45708	0.647614	NA	male	medial prenfrontal cortex	150 ug/kg mixed BP x nest attendance
Rpl29-ps6	22.8767	0.170063	0.372102	0.457034	0.647646	NA	male	medial prenfrontal cortex	150 ug/kg mixed BP x nest attendance
Nsun4	21.2094	0.174404	0.381649	0.456976	0.647688	NA	male	medial prenfrontal cortex	150 ug/kg mixed BP x nest attendance
Ppp1r21	122.646	0.0750842	0.164308	0.456972	0.647691	NA	male	medial prenfrontal cortex	150 ug/kg mixed BP x nest attendance
Pbx2	43.0976	-0.125172	0.273946	-0.456922	0.647727	NA	male	medial prenfrontal cortex	150 ug/kg mixed BP x nest attendance
Bmyc	61.7022	0.115272	0.252288	0.456908	0.647737	NA	male	medial prenfrontal cortex	150 ug/kg mixed BP x nest attendance
Polg2	22.4682	0.163472	0.357781	0.456906	0.647739	NA	male	medial prenfrontal cortex	150 ug/kg mixed BP x nest attendance
Tial1	253.259	-0.0559443	0.122468	-0.456808	0.647809	NA	male	medial prenfrontal cortex	150 ug/kg mixed BP x nest attendance
Tmem104	60.9931	-0.10843	0.237438	-0.456668	0.647909	NA	male	medial prenfrontal cortex	150 ug/kg mixed BP x nest attendance
Rpl6-ps17	29.9143	-0.167375	0.366522	-0.456659	0.647916	NA	male	medial prenfrontal cortex	150 ug/kg mixed BP x nest attendance
Slco3a1	343.762	-0.0469405	0.102797	-0.456633	0.647935	NA	male	medial prenfrontal cortex	150 ug/kg mixed BP x nest attendance
Cfl1	2621.48	0.0343638	0.0752722	0.456527	0.648011	0.935875	male	medial prenfrontal cortex	150 ug/kg mixed BP x nest attendance
Rad1	22.0017	-0.167873	0.367718	-0.456526	0.648012	NA	male	medial prenfrontal cortex	150 ug/kg mixed BP x nest attendance
LOC100362122	12.1532	-0.240092	0.52595	-0.456491	0.648037	NA	male	medial prenfrontal cortex	150 ug/kg mixed BP x nest attendance
Paxbp1	64.2598	0.104611	0.229164	0.45649	0.648038	NA	male	medial prenfrontal cortex	150 ug/kg mixed BP x nest attendance
Zcwpw1l1	11.09	-0.240257	0.526326	-0.456478	0.648046	NA	male	medial prenfrontal cortex	150 ug/kg mixed BP x nest attendance
Nbeal1	226.781	0.062398	0.136709	0.456429	0.648081	NA	male	medial prenfrontal cortex	150 ug/kg mixed BP x nest attendance
Gxylt2	44.4698	-0.134483	0.294673	-0.456381	0.648116	NA	male	medial prenfrontal cortex	150 ug/kg mixed BP x nest attendance
Ier3ip1	155.962	0.0680089	0.149028	0.45635	0.648138	NA	male	medial prenfrontal cortex	150 ug/kg mixed BP x nest attendance
Spata22	2.87799	0.50788	1.11305	0.456296	0.648177	NA	male	medial prenfrontal cortex	150 ug/kg mixed BP x nest attendance
LOC108352884	5.4608	-0.420454	0.921546	-0.456249	0.648211	NA	male	medial prenfrontal cortex	150 ug/kg mixed BP x nest attendance
Inpp5a	95.7133	0.0829371	0.18181	0.456175	0.648264	NA	male	medial prenfrontal cortex	150 ug/kg mixed BP x nest attendance
LOC102553609	168.035	0.0712531	0.156224	0.456095	0.648322	NA	male	medial prenfrontal cortex	150 ug/kg mixed BP x nest attendance
LOC120097816	18.9771	0.169131	0.370828	0.456089	0.648326	NA	male	medial prenfrontal cortex	150 ug/kg mixed BP x nest attendance
Il18bp	28.3854	0.149381	0.327529	0.456085	0.648329	NA	male	medial prenfrontal cortex	150 ug/kg mixed BP x nest attendance
LOC102552690	10.2076	0.258714	0.567308	0.456037	0.648363	NA	male	medial prenfrontal cortex	150 ug/kg mixed BP x nest attendance
Abcb7	25.1937	-0.181788	0.398733	-0.455914	0.648452	NA	male	medial prenfrontal cortex	150 ug/kg mixed BP x nest attendance
LOC120096608	4.51736	0.380461	0.834508	0.45591	0.648454	NA	male	medial prenfrontal cortex	150 ug/kg mixed BP x nest attendance
Rpp30	89.2601	-0.086477	0.189699	-0.455865	0.648487	NA	male	medial prenfrontal cortex	150 ug/kg mixed BP x nest attendance
Ccdc172	7.47389	-0.386466	0.847907	-0.455788	0.648543	NA	male	medial prenfrontal cortex	150 ug/kg mixed BP x nest attendance
Fads1	421.38	-0.0527977	0.115848	-0.45575	0.64857	NA	male	medial prenfrontal cortex	150 ug/kg mixed BP x nest attendance
RGD1559747	22.8825	-0.178453	0.391577	-0.45573	0.648584	NA	male	medial prenfrontal cortex	150 ug/kg mixed BP x nest attendance
Hmbs	30.7026	-0.144625	0.317365	-0.455707	0.648601	NA	male	medial prenfrontal cortex	150 ug/kg mixed BP x nest attendance
LOC102548320	35.7981	0.134289	0.294685	0.455703	0.648603	NA	male	medial prenfrontal cortex	150 ug/kg mixed BP x nest attendance
Cnppd1-ps1	47.1982	-0.11807	0.259097	-0.455699	0.648606	NA	male	medial prenfrontal cortex	150 ug/kg mixed BP x nest attendance
LOC120093705	3.8986	-0.405506	0.890101	-0.455573	0.648697	NA	male	medial prenfrontal cortex	150 ug/kg mixed BP x nest attendance
LOC120100065	34.9916	-0.146313	0.321181	-0.455546	0.648716	NA	male	medial prenfrontal cortex	150 ug/kg mixed BP x nest attendance
Sox2	68.7231	0.102259	0.224541	0.455414	0.648812	NA	male	medial prenfrontal cortex	150 ug/kg mixed BP x nest attendance
LOC120102500	35.1814	0.144668	0.317683	0.455386	0.648832	NA	male	medial prenfrontal cortex	150 ug/kg mixed BP x nest attendance
LOC120098970	22.0336	0.171925	0.377607	0.455302	0.648892	NA	male	medial prenfrontal cortex	150 ug/kg mixed BP x nest attendance
Bltp3b	166.383	0.0711305	0.156238	0.45527	0.648915	NA	male	medial prenfrontal cortex	150 ug/kg mixed BP x nest attendance
Kcnc3	166.28	0.0683465	0.150153	0.455179	0.648981	NA	male	medial prenfrontal cortex	150 ug/kg mixed BP x nest attendance
Vti1a	408.255	0.0435116	0.0956348	0.454977	0.649126	NA	male	medial prenfrontal cortex	150 ug/kg mixed BP x nest attendance
Txnrd2	42.8067	0.118138	0.259664	0.454965	0.649135	NA	male	medial prenfrontal cortex	150 ug/kg mixed BP x nest attendance
Foxk2	268.419	-0.0505495	0.111112	-0.454941	0.649152	NA	male	medial prenfrontal cortex	150 ug/kg mixed BP x nest attendance
LOC102550644	14.6011	-0.273251	0.60069	-0.454894	0.649185	NA	male	medial prenfrontal cortex	150 ug/kg mixed BP x nest attendance
Atxn7	100.682	-0.0837182	0.184064	-0.454831	0.649231	NA	male	medial prenfrontal cortex	150 ug/kg mixed BP x nest attendance
LOC103694504	5.58941	0.365145	0.802815	0.45483	0.649231	NA	male	medial prenfrontal cortex	150 ug/kg mixed BP x nest attendance
LOC120101673	7.72241	0.278608	0.61267	0.454745	0.649293	NA	male	medial prenfrontal cortex	150 ug/kg mixed BP x nest attendance
C5	15.6856	-0.237022	0.521264	-0.454706	0.649321	NA	male	medial prenfrontal cortex	150 ug/kg mixed BP x nest attendance
Cdk8	156.44	-0.0702417	0.154501	-0.454637	0.64937	NA	male	medial prenfrontal cortex	150 ug/kg mixed BP x nest attendance
Mdp1	64.2246	-0.0975109	0.214494	-0.454609	0.64939	NA	male	medial prenfrontal cortex	150 ug/kg mixed BP x nest attendance
Dhx32	183.835	-0.0625619	0.137641	-0.454528	0.649449	NA	male	medial prenfrontal cortex	150 ug/kg mixed BP x nest attendance
Msi2	364.198	-0.051286	0.112868	-0.454387	0.64955	NA	male	medial prenfrontal cortex	150 ug/kg mixed BP x nest attendance
Grm1	280.597	-0.0498621	0.109735	-0.454385	0.649552	NA	male	medial prenfrontal cortex	150 ug/kg mixed BP x nest attendance
Pik3r2	182.095	0.0689393	0.151759	0.454268	0.649636	NA	male	medial prenfrontal cortex	150 ug/kg mixed BP x nest attendance
LOC120096000	4.10094	-0.41244	0.908029	-0.454215	0.649674	NA	male	medial prenfrontal cortex	150 ug/kg mixed BP x nest attendance
Tor1b	33.4736	0.139428	0.306971	0.454208	0.649679	NA	male	medial prenfrontal cortex	150 ug/kg mixed BP x nest attendance
Daam2	76.6828	0.090927	0.200211	0.454155	0.649717	NA	male	medial prenfrontal cortex	150 ug/kg mixed BP x nest attendance
Stk39	171.166	0.0635923	0.140055	0.454051	0.649792	NA	male	medial prenfrontal cortex	150 ug/kg mixed BP x nest attendance
Cyp20a1	110.917	-0.0755326	0.166363	-0.454023	0.649812	NA	male	medial prenfrontal cortex	150 ug/kg mixed BP x nest attendance
Ipo4	163.039	0.0700344	0.154266	0.453986	0.649839	NA	male	medial prenfrontal cortex	150 ug/kg mixed BP x nest attendance
Rbm8a	267.275	0.0562719	0.123956	0.453966	0.649853	NA	male	medial prenfrontal cortex	150 ug/kg mixed BP x nest attendance
Baz2a	190.084	-0.0630072	0.1388	-0.453943	0.64987	NA	male	medial prenfrontal cortex	150 ug/kg mixed BP x nest attendance
LOC120103300	5.95649	-0.312131	0.687605	-0.45394	0.649872	NA	male	medial prenfrontal cortex	150 ug/kg mixed BP x nest attendance
Adad1	166.985	0.0723531	0.159393	0.45393	0.649879	NA	male	medial prenfrontal cortex	150 ug/kg mixed BP x nest attendance
Rab3il1	20.7205	-0.183424	0.40408	-0.453929	0.64988	NA	male	medial prenfrontal cortex	150 ug/kg mixed BP x nest attendance
LOC120103064	1499.02	-0.0444928	0.0980213	-0.45391	0.649894	0.935877	male	medial prenfrontal cortex	150 ug/kg mixed BP x nest attendance
Iars2	85.7093	-0.0843513	0.18585	-0.453868	0.649924	NA	male	medial prenfrontal cortex	150 ug/kg mixed BP x nest attendance
LOC120100352	733.795	0.0371471	0.0818551	0.453815	0.649962	0.935877	male	medial prenfrontal cortex	150 ug/kg mixed BP x nest attendance
Tgs1	92.5511	-0.0842306	0.185614	-0.453794	0.649977	NA	male	medial prenfrontal cortex	150 ug/kg mixed BP x nest attendance
LOC102554959	7.21537	0.315868	0.696067	0.453789	0.64998	NA	male	medial prenfrontal cortex	150 ug/kg mixed BP x nest attendance
LOC120102873	7.525	-0.289683	0.638444	-0.453732	0.650022	NA	male	medial prenfrontal cortex	150 ug/kg mixed BP x nest attendance
Rbm24	59.1665	-0.11473	0.252892	-0.453672	0.650065	NA	male	medial prenfrontal cortex	150 ug/kg mixed BP x nest attendance
Rasa3	110.581	-0.0859354	0.189431	-0.45365	0.650081	NA	male	medial prenfrontal cortex	150 ug/kg mixed BP x nest attendance
Pnck	164.457	0.0794356	0.175172	0.453473	0.650208	NA	male	medial prenfrontal cortex	150 ug/kg mixed BP x nest attendance
Anxa13	3.85428	0.451693	0.996134	0.453446	0.650228	NA	male	medial prenfrontal cortex	150 ug/kg mixed BP x nest attendance
Nsmce3	20.7607	-0.176289	0.388777	-0.453445	0.650229	NA	male	medial prenfrontal cortex	150 ug/kg mixed BP x nest attendance
Hspa4	562.785	0.046626	0.10284	0.453383	0.650273	0.935877	male	medial prenfrontal cortex	150 ug/kg mixed BP x nest attendance
Sun1	164.672	0.0650948	0.143577	0.453379	0.650276	NA	male	medial prenfrontal cortex	150 ug/kg mixed BP x nest attendance
Acat2l1	40.0526	0.128834	0.284199	0.453323	0.650316	NA	male	medial prenfrontal cortex	150 ug/kg mixed BP x nest attendance
Spata1	41.1844	0.124919	0.275608	0.45325	0.650369	NA	male	medial prenfrontal cortex	150 ug/kg mixed BP x nest attendance
P2ry1	9.5665	0.259718	0.573166	0.45313	0.650455	NA	male	medial prenfrontal cortex	150 ug/kg mixed BP x nest attendance
Myo5a	900.443	0.0349626	0.077181	0.452995	0.650552	0.935877	male	medial prenfrontal cortex	150 ug/kg mixed BP x nest attendance
Ifngr1	67.588	-0.0956439	0.211173	-0.452918	0.650608	NA	male	medial prenfrontal cortex	150 ug/kg mixed BP x nest attendance
LOC102550737	6.32015	0.322343	0.711769	0.452876	0.650638	NA	male	medial prenfrontal cortex	150 ug/kg mixed BP x nest attendance
Timm23	205.155	-0.0605296	0.133659	-0.452865	0.650646	NA	male	medial prenfrontal cortex	150 ug/kg mixed BP x nest attendance
Aimp2	228.612	0.0598262	0.132112	0.452843	0.650662	NA	male	medial prenfrontal cortex	150 ug/kg mixed BP x nest attendance
Slc30a10	147.078	0.0694502	0.153381	0.452797	0.650695	NA	male	medial prenfrontal cortex	150 ug/kg mixed BP x nest attendance
LOC120095934	132.089	0.0672147	0.148459	0.452749	0.65073	NA	male	medial prenfrontal cortex	150 ug/kg mixed BP x nest attendance
Tmem88b	6.11051	0.370475	0.818567	0.452589	0.650844	NA	male	medial prenfrontal cortex	150 ug/kg mixed BP x nest attendance
Wsb1	121.2	-0.0756664	0.167224	-0.452486	0.650919	NA	male	medial prenfrontal cortex	150 ug/kg mixed BP x nest attendance
Cd63	172.613	-0.0641742	0.141826	-0.452485	0.65092	NA	male	medial prenfrontal cortex	150 ug/kg mixed BP x nest attendance
LOC120094766	10.0261	0.255579	0.564906	0.452428	0.65096	NA	male	medial prenfrontal cortex	150 ug/kg mixed BP x nest attendance
RGD1563835	54.4706	-0.10543	0.233041	-0.452407	0.650975	NA	male	medial prenfrontal cortex	150 ug/kg mixed BP x nest attendance
Lhpp	157.296	-0.0652112	0.144203	-0.452218	0.651112	NA	male	medial prenfrontal cortex	150 ug/kg mixed BP x nest attendance
Ophn1	173.437	0.0639458	0.141426	0.452149	0.651161	NA	male	medial prenfrontal cortex	150 ug/kg mixed BP x nest attendance
Evl	779.449	-0.0373051	0.0825117	-0.452119	0.651183	0.935877	male	medial prenfrontal cortex	150 ug/kg mixed BP x nest attendance
LOC103695108	8.0464	0.307218	0.679634	0.452034	0.651245	NA	male	medial prenfrontal cortex	150 ug/kg mixed BP x nest attendance
LOC120099898	6.03367	-0.357059	0.790121	-0.451904	0.651338	NA	male	medial prenfrontal cortex	150 ug/kg mixed BP x nest attendance
Slc35a2	126.563	0.0733841	0.162421	0.451815	0.651402	NA	male	medial prenfrontal cortex	150 ug/kg mixed BP x nest attendance
Rlbp1	168.179	-0.0670582	0.148455	-0.451707	0.65148	NA	male	medial prenfrontal cortex	150 ug/kg mixed BP x nest attendance
LOC120101900	51.2208	-0.114302	0.253061	-0.451676	0.651502	NA	male	medial prenfrontal cortex	150 ug/kg mixed BP x nest attendance
Golim4	55.2242	0.108494	0.240238	0.45161	0.65155	NA	male	medial prenfrontal cortex	150 ug/kg mixed BP x nest attendance
Sh3pxd2b	209.57	-0.0595079	0.131772	-0.451596	0.65156	NA	male	medial prenfrontal cortex	150 ug/kg mixed BP x nest attendance
Tyms	43.3655	-0.114897	0.254428	-0.451588	0.651566	NA	male	medial prenfrontal cortex	150 ug/kg mixed BP x nest attendance
Zfp326	157.357	-0.0625907	0.138623	-0.451518	0.651616	NA	male	medial prenfrontal cortex	150 ug/kg mixed BP x nest attendance
Gucy1a1	368.249	-0.0487952	0.108073	-0.451504	0.651626	NA	male	medial prenfrontal cortex	150 ug/kg mixed BP x nest attendance
Rbm41	137.055	0.0981301	0.217349	0.451486	0.65164	NA	male	medial prenfrontal cortex	150 ug/kg mixed BP x nest attendance
LOC120100094	22.1433	-0.198777	0.44036	-0.451396	0.651704	NA	male	medial prenfrontal cortex	150 ug/kg mixed BP x nest attendance
LOC120101086	19.1287	0.193924	0.429704	0.451296	0.651776	NA	male	medial prenfrontal cortex	150 ug/kg mixed BP x nest attendance
Abcc9	54.1199	-0.112281	0.248836	-0.451226	0.651827	NA	male	medial prenfrontal cortex	150 ug/kg mixed BP x nest attendance
Cbll1	145.382	0.0740991	0.164228	0.451195	0.651849	NA	male	medial prenfrontal cortex	150 ug/kg mixed BP x nest attendance
LOC120100724	3.33896	-0.556364	1.23332	-0.451112	0.651909	NA	male	medial prenfrontal cortex	150 ug/kg mixed BP x nest attendance
Ly49si4-ps1	4.14038	-0.451139	1.0002	-0.451048	0.651955	NA	male	medial prenfrontal cortex	150 ug/kg mixed BP x nest attendance
Thada	236.164	-0.065901	0.146145	-0.450927	0.652042	NA	male	medial prenfrontal cortex	150 ug/kg mixed BP x nest attendance
Eif4e-ps9	6.49159	-0.400751	0.888946	-0.450817	0.652122	NA	male	medial prenfrontal cortex	150 ug/kg mixed BP x nest attendance
Abca1	102.414	0.0829307	0.183967	0.450791	0.65214	NA	male	medial prenfrontal cortex	150 ug/kg mixed BP x nest attendance
LOC120093698	10.3505	-0.243043	0.539301	-0.450663	0.652232	NA	male	medial prenfrontal cortex	150 ug/kg mixed BP x nest attendance
Large2	38.8893	-0.129694	0.287797	-0.450645	0.652245	NA	male	medial prenfrontal cortex	150 ug/kg mixed BP x nest attendance
Mrm1	73.6382	0.0897842	0.199237	0.450641	0.652249	NA	male	medial prenfrontal cortex	150 ug/kg mixed BP x nest attendance
Cpt1c	151.804	0.0801581	0.177881	0.450627	0.652258	NA	male	medial prenfrontal cortex	150 ug/kg mixed BP x nest attendance
N5	4.94461	-0.370528	0.822303	-0.450598	0.652279	NA	male	medial prenfrontal cortex	150 ug/kg mixed BP x nest attendance
LOC120100095	34.698	0.13908	0.30866	0.450594	0.652282	NA	male	medial prenfrontal cortex	150 ug/kg mixed BP x nest attendance
Zmat1	125.159	0.0709532	0.157476	0.450566	0.652303	NA	male	medial prenfrontal cortex	150 ug/kg mixed BP x nest attendance
Htatip2	12.6068	0.2207	0.489896	0.450504	0.652347	NA	male	medial prenfrontal cortex	150 ug/kg mixed BP x nest attendance
Ctxn2	20.04	-0.18599	0.41288	-0.450471	0.652371	NA	male	medial prenfrontal cortex	150 ug/kg mixed BP x nest attendance
Tmed2-ps1	6.02256	-0.333327	0.739995	-0.450445	0.65239	NA	male	medial prenfrontal cortex	150 ug/kg mixed BP x nest attendance
Golga7-ps1	28.2603	-0.142075	0.315436	-0.450408	0.652416	NA	male	medial prenfrontal cortex	150 ug/kg mixed BP x nest attendance
LOC102554363	14.8813	0.197344	0.438328	0.45022	0.652552	NA	male	medial prenfrontal cortex	150 ug/kg mixed BP x nest attendance
Snord12	53.0896	0.110105	0.244646	0.450058	0.652668	NA	male	medial prenfrontal cortex	150 ug/kg mixed BP x nest attendance
LOC120095848	3.2557	0.422283	0.93844	0.449984	0.652722	NA	male	medial prenfrontal cortex	150 ug/kg mixed BP x nest attendance
Tacc2	222.153	0.0584687	0.129936	0.44998	0.652725	NA	male	medial prenfrontal cortex	150 ug/kg mixed BP x nest attendance
Fgfrl1	23.0712	0.159484	0.354545	0.449828	0.652834	NA	male	medial prenfrontal cortex	150 ug/kg mixed BP x nest attendance
Sp2-ps1	14.4979	-0.237818	0.528729	-0.449792	0.652861	NA	male	medial prenfrontal cortex	150 ug/kg mixed BP x nest attendance
Plaat3	50.9504	0.113288	0.251869	0.44979	0.652862	NA	male	medial prenfrontal cortex	150 ug/kg mixed BP x nest attendance
LOC108350673	4.35318	-0.415769	0.924563	-0.449693	0.652932	NA	male	medial prenfrontal cortex	150 ug/kg mixed BP x nest attendance
Tbcd	322.982	-0.0455117	0.101207	-0.449689	0.652935	NA	male	medial prenfrontal cortex	150 ug/kg mixed BP x nest attendance
Zbtb37	87.5335	0.0847169	0.188401	0.449663	0.652953	NA	male	medial prenfrontal cortex	150 ug/kg mixed BP x nest attendance
LOC120100714	7.46259	-0.335784	0.746793	-0.449634	0.652974	NA	male	medial prenfrontal cortex	150 ug/kg mixed BP x nest attendance
Clint1	152.084	0.0632804	0.14075	0.449593	0.653004	NA	male	medial prenfrontal cortex	150 ug/kg mixed BP x nest attendance
Nab2	23.0176	0.173304	0.385473	0.449587	0.653008	NA	male	medial prenfrontal cortex	150 ug/kg mixed BP x nest attendance
LOC120097061	24.5057	-0.171805	0.382169	-0.449552	0.653034	NA	male	medial prenfrontal cortex	150 ug/kg mixed BP x nest attendance
Aass	11.9952	0.280924	0.625035	0.449453	0.653105	NA	male	medial prenfrontal cortex	150 ug/kg mixed BP x nest attendance
Ankrd34b	24.7676	0.164098	0.36517	0.449376	0.65316	NA	male	medial prenfrontal cortex	150 ug/kg mixed BP x nest attendance
Cdca3	15.1815	0.2047	0.455552	0.449345	0.653183	NA	male	medial prenfrontal cortex	150 ug/kg mixed BP x nest attendance
Tmem238	14.4655	-0.214472	0.477314	-0.449331	0.653193	NA	male	medial prenfrontal cortex	150 ug/kg mixed BP x nest attendance
LOC120099930	11.5171	-0.226247	0.503582	-0.449276	0.653233	NA	male	medial prenfrontal cortex	150 ug/kg mixed BP x nest attendance
Amhr2	5.12342	-0.371733	0.827643	-0.449147	0.653326	NA	male	medial prenfrontal cortex	150 ug/kg mixed BP x nest attendance
LOC102547319	9.74266	-0.256902	0.572155	-0.449008	0.653426	NA	male	medial prenfrontal cortex	150 ug/kg mixed BP x nest attendance
Fam210a	119.34	0.0712224	0.158629	0.448987	0.653441	NA	male	medial prenfrontal cortex	150 ug/kg mixed BP x nest attendance
Insr	132.408	0.070281	0.156568	0.448886	0.653514	NA	male	medial prenfrontal cortex	150 ug/kg mixed BP x nest attendance
Trim80	5.26063	-0.466262	1.03897	-0.448772	0.653596	NA	male	medial prenfrontal cortex	150 ug/kg mixed BP x nest attendance
LOC120099258	3.64671	-0.432511	0.963823	-0.448745	0.653616	NA	male	medial prenfrontal cortex	150 ug/kg mixed BP x nest attendance
Phc1	97.5281	-0.0830883	0.185225	-0.448581	0.653734	NA	male	medial prenfrontal cortex	150 ug/kg mixed BP x nest attendance
Itgav	119.153	0.0764171	0.170369	0.448538	0.653765	NA	male	medial prenfrontal cortex	150 ug/kg mixed BP x nest attendance
Zfhx2	180.464	0.0610466	0.136102	0.448535	0.653767	NA	male	medial prenfrontal cortex	150 ug/kg mixed BP x nest attendance
Poc5	40.4913	-0.132972	0.296494	-0.448481	0.653806	NA	male	medial prenfrontal cortex	150 ug/kg mixed BP x nest attendance
Stx2	47.5407	0.118131	0.263561	0.448212	0.654	NA	male	medial prenfrontal cortex	150 ug/kg mixed BP x nest attendance
Greb1l	145.632	0.070914	0.158228	0.448177	0.654026	NA	male	medial prenfrontal cortex	150 ug/kg mixed BP x nest attendance
Spink2	83.3827	0.096969	0.216364	0.448176	0.654026	NA	male	medial prenfrontal cortex	150 ug/kg mixed BP x nest attendance
Cabcoco1	25.942	-0.156751	0.349953	-0.44792	0.654211	NA	male	medial prenfrontal cortex	150 ug/kg mixed BP x nest attendance
Vwf	70.0787	0.0930133	0.207679	0.447871	0.654246	NA	male	medial prenfrontal cortex	150 ug/kg mixed BP x nest attendance
LOC120102419	5.92014	0.343764	0.767606	0.44784	0.654269	NA	male	medial prenfrontal cortex	150 ug/kg mixed BP x nest attendance
Hmga1	90.6186	0.0931035	0.20791	0.447808	0.654292	NA	male	medial prenfrontal cortex	150 ug/kg mixed BP x nest attendance
Scoc	248.589	-0.0572908	0.127939	-0.447798	0.654299	NA	male	medial prenfrontal cortex	150 ug/kg mixed BP x nest attendance
Tbl2	48.2591	0.11519	0.257325	0.447645	0.654409	NA	male	medial prenfrontal cortex	150 ug/kg mixed BP x nest attendance
Sez6l	511.813	0.0433158	0.0967938	0.447507	0.654509	0.938692	male	medial prenfrontal cortex	150 ug/kg mixed BP x nest attendance
Eif5-ps6	72.0854	-0.10268	0.229457	-0.447492	0.65452	NA	male	medial prenfrontal cortex	150 ug/kg mixed BP x nest attendance
LOC120095028	4.89618	-0.386902	0.864641	-0.447471	0.654535	NA	male	medial prenfrontal cortex	150 ug/kg mixed BP x nest attendance
Ccdc138	69.4867	0.0944546	0.211096	0.447449	0.654551	NA	male	medial prenfrontal cortex	150 ug/kg mixed BP x nest attendance
UST4r	5.42626	0.342463	0.765554	0.44734	0.654629	NA	male	medial prenfrontal cortex	150 ug/kg mixed BP x nest attendance
Zc3h7b	482.297	-0.0470627	0.105209	-0.447328	0.654638	0.938692	male	medial prenfrontal cortex	150 ug/kg mixed BP x nest attendance
Setd1b	149.911	-0.0696553	0.155715	-0.447324	0.654641	NA	male	medial prenfrontal cortex	150 ug/kg mixed BP x nest attendance
Cers3	13.2563	-0.20833	0.465731	-0.447317	0.654646	NA	male	medial prenfrontal cortex	150 ug/kg mixed BP x nest attendance
Trappc12	120.839	0.0746011	0.166793	0.447267	0.654682	NA	male	medial prenfrontal cortex	150 ug/kg mixed BP x nest attendance
LOC681177	122.972	0.083275	0.186264	0.44708	0.654817	NA	male	medial prenfrontal cortex	150 ug/kg mixed BP x nest attendance
Npm1-ps14	7.75741	-0.300041	0.671183	-0.447033	0.654851	NA	male	medial prenfrontal cortex	150 ug/kg mixed BP x nest attendance
Samd4b	310.277	0.0582384	0.13028	0.447027	0.654856	NA	male	medial prenfrontal cortex	150 ug/kg mixed BP x nest attendance
Slc4a2	9.62919	-0.234781	0.525261	-0.44698	0.65489	NA	male	medial prenfrontal cortex	150 ug/kg mixed BP x nest attendance
LOC120097069	6.78436	0.306604	0.686309	0.446743	0.655061	NA	male	medial prenfrontal cortex	150 ug/kg mixed BP x nest attendance
Oxtr	9.67763	0.252541	0.565297	0.446741	0.655062	NA	male	medial prenfrontal cortex	150 ug/kg mixed BP x nest attendance
Man1a1	156.436	0.0625431	0.140096	0.44643	0.655287	NA	male	medial prenfrontal cortex	150 ug/kg mixed BP x nest attendance
RGD1565367	23.0363	0.187746	0.42056	0.44642	0.655294	NA	male	medial prenfrontal cortex	150 ug/kg mixed BP x nest attendance
Fndc3c1	4.44828	0.367451	0.823279	0.446326	0.655362	NA	male	medial prenfrontal cortex	150 ug/kg mixed BP x nest attendance
Tcp11x2	17.8171	-0.42614	0.954826	-0.446301	0.65538	NA	male	medial prenfrontal cortex	150 ug/kg mixed BP x nest attendance
Zdhhc1	45.564	0.116428	0.260886	0.44628	0.655395	NA	male	medial prenfrontal cortex	150 ug/kg mixed BP x nest attendance
Mtln	45.4989	-0.115088	0.257949	-0.446167	0.655477	NA	male	medial prenfrontal cortex	150 ug/kg mixed BP x nest attendance
Rbx1	487.238	-0.0511327	0.114606	-0.446159	0.655482	0.938692	male	medial prenfrontal cortex	150 ug/kg mixed BP x nest attendance
Adamtsl3	95.9039	0.0961409	0.215539	0.446048	0.655563	NA	male	medial prenfrontal cortex	150 ug/kg mixed BP x nest attendance
Arl6ip5	98.7124	0.0846449	0.189789	0.445994	0.655601	NA	male	medial prenfrontal cortex	150 ug/kg mixed BP x nest attendance
Hspa4l	138.7	0.0682805	0.153107	0.445967	0.655621	NA	male	medial prenfrontal cortex	150 ug/kg mixed BP x nest attendance
LOC108352871	10.3	0.251414	0.563808	0.445921	0.655655	NA	male	medial prenfrontal cortex	150 ug/kg mixed BP x nest attendance
Dnm1l	571.592	0.0453326	0.10167	0.445878	0.655685	0.938692	male	medial prenfrontal cortex	150 ug/kg mixed BP x nest attendance
Aldh1a3	7.26248	-0.311496	0.698665	-0.445845	0.655709	NA	male	medial prenfrontal cortex	150 ug/kg mixed BP x nest attendance
Syncrip-ps2	333.471	0.0482325	0.108183	0.445844	0.65571	NA	male	medial prenfrontal cortex	150 ug/kg mixed BP x nest attendance
Psrc1	5.37429	0.338413	0.759141	0.445784	0.655753	NA	male	medial prenfrontal cortex	150 ug/kg mixed BP x nest attendance
Rbm27	192.111	-0.0582066	0.130602	-0.44568	0.655829	NA	male	medial prenfrontal cortex	150 ug/kg mixed BP x nest attendance
LOC102555798	4.92107	0.418617	0.939521	0.445565	0.655912	NA	male	medial prenfrontal cortex	150 ug/kg mixed BP x nest attendance
LOC120099787	2.93049	-0.478113	1.07316	-0.445518	0.655945	NA	male	medial prenfrontal cortex	150 ug/kg mixed BP x nest attendance
Leng8	84.5662	-0.0930343	0.208827	-0.44551	0.655951	NA	male	medial prenfrontal cortex	150 ug/kg mixed BP x nest attendance
Sgo1-ps1	3.01002	-0.45424	1.01967	-0.445476	0.655976	NA	male	medial prenfrontal cortex	150 ug/kg mixed BP x nest attendance
Cd55	11.9876	-0.207966	0.466877	-0.44544	0.656002	NA	male	medial prenfrontal cortex	150 ug/kg mixed BP x nest attendance
Rnf113a1	12.1418	0.230034	0.516608	0.445278	0.656119	NA	male	medial prenfrontal cortex	150 ug/kg mixed BP x nest attendance
Rnf19b	227.263	0.0596913	0.134059	0.44526	0.656132	NA	male	medial prenfrontal cortex	150 ug/kg mixed BP x nest attendance
Eps15l1	209.499	-0.0579899	0.130239	-0.445258	0.656133	NA	male	medial prenfrontal cortex	150 ug/kg mixed BP x nest attendance
Akap8	132.713	-0.0728874	0.163702	-0.445245	0.656142	NA	male	medial prenfrontal cortex	150 ug/kg mixed BP x nest attendance
LOC120094662	11.9684	-0.225324	0.506218	-0.445113	0.656238	NA	male	medial prenfrontal cortex	150 ug/kg mixed BP x nest attendance
Safb	251.629	-0.0528224	0.118672	-0.445113	0.656238	NA	male	medial prenfrontal cortex	150 ug/kg mixed BP x nest attendance
Ubr5	339.588	-0.0467188	0.104963	-0.445098	0.656249	NA	male	medial prenfrontal cortex	150 ug/kg mixed BP x nest attendance
Mrpl19	65.2621	0.0967741	0.217435	0.445071	0.656268	NA	male	medial prenfrontal cortex	150 ug/kg mixed BP x nest attendance
Vps13a	270.558	-0.0534181	0.120038	-0.44501	0.656313	NA	male	medial prenfrontal cortex	150 ug/kg mixed BP x nest attendance
LOC102547396	4.59897	-0.401732	0.902894	-0.444938	0.656364	NA	male	medial prenfrontal cortex	150 ug/kg mixed BP x nest attendance
Rps17	1178.86	0.0363048	0.0816065	0.444877	0.656409	0.938817	male	medial prenfrontal cortex	150 ug/kg mixed BP x nest attendance
Klhl9	132.84	0.0737349	0.165751	0.444854	0.656425	NA	male	medial prenfrontal cortex	150 ug/kg mixed BP x nest attendance
Gli1	8.59434	-0.256241	0.576144	-0.444752	0.656499	NA	male	medial prenfrontal cortex	150 ug/kg mixed BP x nest attendance
Xpo7	193.028	-0.0565613	0.127213	-0.44462	0.656595	NA	male	medial prenfrontal cortex	150 ug/kg mixed BP x nest attendance
Lin37	26.5403	0.152844	0.343796	0.444576	0.656626	NA	male	medial prenfrontal cortex	150 ug/kg mixed BP x nest attendance
Arap2	266.785	0.0497082	0.111814	0.444563	0.656636	NA	male	medial prenfrontal cortex	150 ug/kg mixed BP x nest attendance
LOC120101246	9.11922	0.53012	1.19252	0.444537	0.656654	NA	male	medial prenfrontal cortex	150 ug/kg mixed BP x nest attendance
Nrarp	34.7526	0.125491	0.282323	0.444496	0.656684	NA	male	medial prenfrontal cortex	150 ug/kg mixed BP x nest attendance
LOC120093648	11.336	0.224931	0.506045	0.444488	0.65669	NA	male	medial prenfrontal cortex	150 ug/kg mixed BP x nest attendance
Wrnip1	53.2525	0.10167	0.228736	0.444485	0.656692	NA	male	medial prenfrontal cortex	150 ug/kg mixed BP x nest attendance
Cep162	44.8598	-0.126982	0.285879	-0.444182	0.656911	NA	male	medial prenfrontal cortex	150 ug/kg mixed BP x nest attendance
Ovca2	47.7939	-0.12147	0.273615	-0.443944	0.657083	NA	male	medial prenfrontal cortex	150 ug/kg mixed BP x nest attendance
R3hdm2-ps1	6.60911	-0.288057	0.648914	-0.443906	0.65711	NA	male	medial prenfrontal cortex	150 ug/kg mixed BP x nest attendance
Pdp1	43.579	0.11765	0.265062	0.44386	0.657144	NA	male	medial prenfrontal cortex	150 ug/kg mixed BP x nest attendance
Dipk1a	144.019	-0.0706177	0.15913	-0.443774	0.657206	NA	male	medial prenfrontal cortex	150 ug/kg mixed BP x nest attendance
Cript	83.1838	-0.0869064	0.195854	-0.44373	0.657238	NA	male	medial prenfrontal cortex	150 ug/kg mixed BP x nest attendance
LOC108352447	10.3704	-0.228662	0.515354	-0.443698	0.657261	NA	male	medial prenfrontal cortex	150 ug/kg mixed BP x nest attendance
LOC100912483	15.4007	-0.209492	0.472247	-0.443606	0.657327	NA	male	medial prenfrontal cortex	150 ug/kg mixed BP x nest attendance
Dgcr2	135.298	-0.0701553	0.158204	-0.443448	0.657442	NA	male	medial prenfrontal cortex	150 ug/kg mixed BP x nest attendance
Cftr	14.4327	-0.202053	0.455726	-0.443365	0.657502	NA	male	medial prenfrontal cortex	150 ug/kg mixed BP x nest attendance
Dcbld2	32.328	0.134531	0.303449	0.443339	0.657521	NA	male	medial prenfrontal cortex	150 ug/kg mixed BP x nest attendance
LOC102547255	99.5833	0.0805742	0.181781	0.44325	0.657585	NA	male	medial prenfrontal cortex	150 ug/kg mixed BP x nest attendance
Hnrnph2	152.413	0.0661292	0.149197	0.443235	0.657596	NA	male	medial prenfrontal cortex	150 ug/kg mixed BP x nest attendance
LOC103691253	37.8629	-0.141005	0.318139	-0.443217	0.657609	NA	male	medial prenfrontal cortex	150 ug/kg mixed BP x nest attendance
Mrpl38	55.2393	0.109112	0.246256	0.443081	0.657707	NA	male	medial prenfrontal cortex	150 ug/kg mixed BP x nest attendance
Pgr	89.8689	0.0975068	0.22007	0.443072	0.657713	NA	male	medial prenfrontal cortex	150 ug/kg mixed BP x nest attendance
LOC102547042	10.4884	0.254022	0.573325	0.443069	0.657716	NA	male	medial prenfrontal cortex	150 ug/kg mixed BP x nest attendance
Msantd7	4.6658	0.376611	0.850135	0.443002	0.657765	NA	male	medial prenfrontal cortex	150 ug/kg mixed BP x nest attendance
Penk	11.6255	-0.242047	0.546403	-0.442983	0.657778	NA	male	medial prenfrontal cortex	150 ug/kg mixed BP x nest attendance
LOC120094813	15.1072	-0.191434	0.432211	-0.442918	0.657825	NA	male	medial prenfrontal cortex	150 ug/kg mixed BP x nest attendance
Golga7	137.081	-0.0758796	0.171341	-0.442856	0.65787	NA	male	medial prenfrontal cortex	150 ug/kg mixed BP x nest attendance
Tmem132e	49.3606	0.117491	0.265311	0.442842	0.65788	NA	male	medial prenfrontal cortex	150 ug/kg mixed BP x nest attendance
LOC120095223	16.7671	0.184633	0.416943	0.442825	0.657892	NA	male	medial prenfrontal cortex	150 ug/kg mixed BP x nest attendance
Aox4	7.95813	-0.374061	0.844893	-0.442731	0.65796	NA	male	medial prenfrontal cortex	150 ug/kg mixed BP x nest attendance
Kif5b	478.477	0.0466511	0.105393	0.442641	0.658026	NA	male	medial prenfrontal cortex	150 ug/kg mixed BP x nest attendance
Mrps21	227.077	0.0557677	0.126031	0.442492	0.658133	NA	male	medial prenfrontal cortex	150 ug/kg mixed BP x nest attendance
Cab39	442.456	-0.0434834	0.098272	-0.44248	0.658142	NA	male	medial prenfrontal cortex	150 ug/kg mixed BP x nest attendance
Pigs	104.712	0.0782902	0.176949	0.442444	0.658168	NA	male	medial prenfrontal cortex	150 ug/kg mixed BP x nest attendance
Aldh3b1	23.8421	0.164677	0.372264	0.442366	0.658225	NA	male	medial prenfrontal cortex	150 ug/kg mixed BP x nest attendance
Sf3b6	246.858	0.0578211	0.130723	0.442318	0.658259	NA	male	medial prenfrontal cortex	150 ug/kg mixed BP x nest attendance
Slc36a1	89.9633	0.0907328	0.20514	0.442297	0.658274	NA	male	medial prenfrontal cortex	150 ug/kg mixed BP x nest attendance
Gdf6	8.06642	0.292808	0.662086	0.442252	0.658307	NA	male	medial prenfrontal cortex	150 ug/kg mixed BP x nest attendance
Pcdhga11	751.612	-0.0378792	0.0856515	-0.442248	0.658309	0.940194	male	medial prenfrontal cortex	150 ug/kg mixed BP x nest attendance
Klhl26	41.6277	-0.118686	0.268496	-0.442041	0.65846	NA	male	medial prenfrontal cortex	150 ug/kg mixed BP x nest attendance
Slc9a8	78.3121	-0.0918143	0.20771	-0.442032	0.658466	NA	male	medial prenfrontal cortex	150 ug/kg mixed BP x nest attendance
Cyp2u1	19.2487	0.169453	0.383433	0.441938	0.658534	NA	male	medial prenfrontal cortex	150 ug/kg mixed BP x nest attendance
Babam1	100.495	0.0864046	0.195518	0.441927	0.658542	NA	male	medial prenfrontal cortex	150 ug/kg mixed BP x nest attendance
Amer1	12.3565	0.215674	0.488058	0.441903	0.658559	NA	male	medial prenfrontal cortex	150 ug/kg mixed BP x nest attendance
Htt	287.417	-0.0468979	0.106162	-0.441756	0.658666	NA	male	medial prenfrontal cortex	150 ug/kg mixed BP x nest attendance
Cdh19	8.8688	-0.310059	0.701897	-0.441745	0.658674	NA	male	medial prenfrontal cortex	150 ug/kg mixed BP x nest attendance
Trip12	453.452	-0.0441941	0.10005	-0.441722	0.65869	NA	male	medial prenfrontal cortex	150 ug/kg mixed BP x nest attendance
Ccdc62	79.2056	-0.0863487	0.195498	-0.441686	0.658716	NA	male	medial prenfrontal cortex	150 ug/kg mixed BP x nest attendance
Bbs1	69.2028	-0.0943841	0.213714	-0.441638	0.658751	NA	male	medial prenfrontal cortex	150 ug/kg mixed BP x nest attendance
LOC120096948	4.32237	-0.386165	0.874449	-0.441609	0.658772	NA	male	medial prenfrontal cortex	150 ug/kg mixed BP x nest attendance
Atxn1	947.937	0.0398324	0.0902235	0.441486	0.658861	0.940194	male	medial prenfrontal cortex	150 ug/kg mixed BP x nest attendance
Mre11	87.7193	0.0797014	0.180537	0.441469	0.658874	NA	male	medial prenfrontal cortex	150 ug/kg mixed BP x nest attendance
Aldh1l1	49.196	0.12562	0.284553	0.441464	0.658877	NA	male	medial prenfrontal cortex	150 ug/kg mixed BP x nest attendance
LOC103692950	9.60181	0.253139	0.573425	0.441451	0.658887	NA	male	medial prenfrontal cortex	150 ug/kg mixed BP x nest attendance
Asdurf	15.2423	0.195643	0.443196	0.441437	0.658897	NA	male	medial prenfrontal cortex	150 ug/kg mixed BP x nest attendance
LOC102556088	6.51632	0.295135	0.668695	0.44136	0.658953	NA	male	medial prenfrontal cortex	150 ug/kg mixed BP x nest attendance
LOC100910451	5.47802	-0.339521	0.769326	-0.441322	0.65898	NA	male	medial prenfrontal cortex	150 ug/kg mixed BP x nest attendance
Zhx1	111.001	-0.0727089	0.164762	-0.441295	0.658999	NA	male	medial prenfrontal cortex	150 ug/kg mixed BP x nest attendance
Drd2	35.3875	-0.127911	0.28991	-0.441209	0.659062	NA	male	medial prenfrontal cortex	150 ug/kg mixed BP x nest attendance
Hira	255.072	-0.0508082	0.11518	-0.44112	0.659126	NA	male	medial prenfrontal cortex	150 ug/kg mixed BP x nest attendance
Gapvd1	431.54	0.0417058	0.0945617	0.441044	0.659181	NA	male	medial prenfrontal cortex	150 ug/kg mixed BP x nest attendance
Rpl14-ps2	44.972	0.129056	0.292625	0.44103	0.659192	NA	male	medial prenfrontal cortex	150 ug/kg mixed BP x nest attendance
Fbxo6	91.5992	-0.0846123	0.191864	-0.441002	0.659212	NA	male	medial prenfrontal cortex	150 ug/kg mixed BP x nest attendance
Fam178b	21.5896	0.230054	0.521674	0.440993	0.659218	NA	male	medial prenfrontal cortex	150 ug/kg mixed BP x nest attendance
Pigc	60.4108	0.101939	0.231178	0.440954	0.659246	NA	male	medial prenfrontal cortex	150 ug/kg mixed BP x nest attendance
Nlgn1	3115.81	0.0313945	0.0712047	0.440904	0.659282	0.940194	male	medial prenfrontal cortex	150 ug/kg mixed BP x nest attendance
LOC108348854	5.92676	-0.329173	0.746929	-0.440701	0.659429	NA	male	medial prenfrontal cortex	150 ug/kg mixed BP x nest attendance
LOC108352529	7.61394	-0.318748	0.723304	-0.440683	0.659442	NA	male	medial prenfrontal cortex	150 ug/kg mixed BP x nest attendance
LOC103690946	3.51348	-0.383543	0.870356	-0.440674	0.659449	NA	male	medial prenfrontal cortex	150 ug/kg mixed BP x nest attendance
Enpp5	168.262	-0.0661954	0.150275	-0.440496	0.659578	NA	male	medial prenfrontal cortex	150 ug/kg mixed BP x nest attendance
Prr5	91.556	0.0905904	0.20566	0.440487	0.659585	NA	male	medial prenfrontal cortex	150 ug/kg mixed BP x nest attendance
LOC102548367	3.61537	-0.413891	0.939741	-0.440431	0.659625	NA	male	medial prenfrontal cortex	150 ug/kg mixed BP x nest attendance
LOC120097461	4.54802	-0.343409	0.779858	-0.440348	0.659685	NA	male	medial prenfrontal cortex	150 ug/kg mixed BP x nest attendance
Card14	15.0187	0.198677	0.451257	0.440274	0.659738	NA	male	medial prenfrontal cortex	150 ug/kg mixed BP x nest attendance
Ankrd7	10.1352	-0.258914	0.58815	-0.440217	0.65978	NA	male	medial prenfrontal cortex	150 ug/kg mixed BP x nest attendance
Coq5	37.3907	0.117842	0.267706	0.440192	0.659798	NA	male	medial prenfrontal cortex	150 ug/kg mixed BP x nest attendance
LOC100912622	56.2541	0.107139	0.243453	0.440082	0.659877	NA	male	medial prenfrontal cortex	150 ug/kg mixed BP x nest attendance
Haghl	66.9612	0.102621	0.233211	0.440036	0.659911	NA	male	medial prenfrontal cortex	150 ug/kg mixed BP x nest attendance
Fzd3	86.2692	0.0796332	0.181054	0.439831	0.660059	NA	male	medial prenfrontal cortex	150 ug/kg mixed BP x nest attendance
Gpr6	8.26017	0.275425	0.626313	0.439756	0.660114	NA	male	medial prenfrontal cortex	150 ug/kg mixed BP x nest attendance
Nudt19	44.4547	-0.118902	0.270392	-0.439738	0.660127	NA	male	medial prenfrontal cortex	150 ug/kg mixed BP x nest attendance
Upf2	269.679	0.0523417	0.11903	0.439735	0.660129	NA	male	medial prenfrontal cortex	150 ug/kg mixed BP x nest attendance
Sycp3	98.2606	0.0846529	0.192532	0.439683	0.660167	NA	male	medial prenfrontal cortex	150 ug/kg mixed BP x nest attendance
Exosc10	203.136	0.0611344	0.139059	0.439628	0.660206	NA	male	medial prenfrontal cortex	150 ug/kg mixed BP x nest attendance
Trnm	44.4659	-0.117979	0.268381	-0.439598	0.660229	NA	male	medial prenfrontal cortex	150 ug/kg mixed BP x nest attendance
Neil1	12.8505	0.197897	0.450318	0.439461	0.660328	NA	male	medial prenfrontal cortex	150 ug/kg mixed BP x nest attendance
Garem1	146.476	-0.069534	0.158311	-0.439223	0.6605	NA	male	medial prenfrontal cortex	150 ug/kg mixed BP x nest attendance
Hook1	94.6068	0.0827366	0.188377	0.439208	0.660511	NA	male	medial prenfrontal cortex	150 ug/kg mixed BP x nest attendance
Tsr1	151.116	-0.0648293	0.147608	-0.439199	0.660517	NA	male	medial prenfrontal cortex	150 ug/kg mixed BP x nest attendance
LOC103692723	97.591	-0.0849282	0.193381	-0.439176	0.660534	NA	male	medial prenfrontal cortex	150 ug/kg mixed BP x nest attendance
LOC108350022	6.20038	0.313769	0.714451	0.439175	0.660535	NA	male	medial prenfrontal cortex	150 ug/kg mixed BP x nest attendance
Dctn3l1	21.6016	-0.168153	0.38291	-0.439144	0.660557	NA	male	medial prenfrontal cortex	150 ug/kg mixed BP x nest attendance
Psma2	309.755	-0.051727	0.117838	-0.438969	0.660684	NA	male	medial prenfrontal cortex	150 ug/kg mixed BP x nest attendance
Dock9	678.369	-0.0374611	0.0853528	-0.438897	0.660737	0.940854	male	medial prenfrontal cortex	150 ug/kg mixed BP x nest attendance
Vwa5a	11.4967	-0.214608	0.489097	-0.438785	0.660817	NA	male	medial prenfrontal cortex	150 ug/kg mixed BP x nest attendance
Srxn1	27.5856	0.157363	0.358694	0.43871	0.660871	NA	male	medial prenfrontal cortex	150 ug/kg mixed BP x nest attendance
Zfp512	191.894	-0.0597432	0.136195	-0.438659	0.660909	NA	male	medial prenfrontal cortex	150 ug/kg mixed BP x nest attendance
Jak3	3.03581	0.453759	1.03457	0.438599	0.660952	NA	male	medial prenfrontal cortex	150 ug/kg mixed BP x nest attendance
Snw1	93.0233	0.0868963	0.198126	0.438592	0.660957	NA	male	medial prenfrontal cortex	150 ug/kg mixed BP x nest attendance
Derl2	51.8486	0.11706	0.266903	0.438585	0.660962	NA	male	medial prenfrontal cortex	150 ug/kg mixed BP x nest attendance
Akt3	905.138	0.0346112	0.0789301	0.438505	0.66102	0.940854	male	medial prenfrontal cortex	150 ug/kg mixed BP x nest attendance
Slc7a10	137.802	0.0644965	0.147104	0.438441	0.661066	NA	male	medial prenfrontal cortex	150 ug/kg mixed BP x nest attendance
Ptgdr2	19.8467	0.189478	0.432197	0.438407	0.661091	NA	male	medial prenfrontal cortex	150 ug/kg mixed BP x nest attendance
Nrf1	161.672	-0.0594468	0.135601	-0.438397	0.661099	NA	male	medial prenfrontal cortex	150 ug/kg mixed BP x nest attendance
Poglut3	58.3634	0.10737	0.244932	0.438369	0.661119	NA	male	medial prenfrontal cortex	150 ug/kg mixed BP x nest attendance
Fth1-ps2	29.2264	-0.148118	0.337899	-0.43835	0.661132	NA	male	medial prenfrontal cortex	150 ug/kg mixed BP x nest attendance
Sh3tc1	6.30525	-0.324803	0.741431	-0.438075	0.661332	NA	male	medial prenfrontal cortex	150 ug/kg mixed BP x nest attendance
Jmjd6	53.755	-0.101651	0.232135	-0.437898	0.66146	NA	male	medial prenfrontal cortex	150 ug/kg mixed BP x nest attendance
Gprin2	46.3205	-0.12166	0.277967	-0.437679	0.661619	NA	male	medial prenfrontal cortex	150 ug/kg mixed BP x nest attendance
LOC120096232	6.10918	-0.303451	0.693372	-0.437645	0.661644	NA	male	medial prenfrontal cortex	150 ug/kg mixed BP x nest attendance
Rpl13-ps11	69.2616	-0.120165	0.274652	-0.437515	0.661738	NA	male	medial prenfrontal cortex	150 ug/kg mixed BP x nest attendance
Pcmt1	238.127	0.0514782	0.117663	0.437506	0.661744	NA	male	medial prenfrontal cortex	150 ug/kg mixed BP x nest attendance
Ebp	39.3377	0.125599	0.287101	0.437474	0.661768	NA	male	medial prenfrontal cortex	150 ug/kg mixed BP x nest attendance
Rps9-ps15	38.1936	-0.137317	0.313898	-0.437456	0.661781	NA	male	medial prenfrontal cortex	150 ug/kg mixed BP x nest attendance
Rab43	18.6257	-0.174539	0.399152	-0.437274	0.661913	NA	male	medial prenfrontal cortex	150 ug/kg mixed BP x nest attendance
Vps54	231.723	-0.0571343	0.130672	-0.437236	0.66194	NA	male	medial prenfrontal cortex	150 ug/kg mixed BP x nest attendance
Insm1	7.7858	0.269004	0.615298	0.437194	0.661971	NA	male	medial prenfrontal cortex	150 ug/kg mixed BP x nest attendance
Cycs	568.104	0.0396962	0.0908023	0.437171	0.661987	0.941323	male	medial prenfrontal cortex	150 ug/kg mixed BP x nest attendance
Arhgdib	38.1979	0.128309	0.293531	0.437121	0.662023	NA	male	medial prenfrontal cortex	150 ug/kg mixed BP x nest attendance
Myct1	3.95216	-0.432933	0.990494	-0.437087	0.662048	NA	male	medial prenfrontal cortex	150 ug/kg mixed BP x nest attendance
P4ha3	35.4913	-0.137328	0.314195	-0.437079	0.662054	NA	male	medial prenfrontal cortex	150 ug/kg mixed BP x nest attendance
Pla2g4a	25.5879	-0.162089	0.37088	-0.437038	0.662084	NA	male	medial prenfrontal cortex	150 ug/kg mixed BP x nest attendance
Mdc1	54.6044	-0.100863	0.2308	-0.437014	0.662101	NA	male	medial prenfrontal cortex	150 ug/kg mixed BP x nest attendance
Lmf1	75.8381	0.0882647	0.201999	0.436956	0.662143	NA	male	medial prenfrontal cortex	150 ug/kg mixed BP x nest attendance
Uba52-ps1	314.813	-0.0711343	0.162805	-0.43693	0.662162	NA	male	medial prenfrontal cortex	150 ug/kg mixed BP x nest attendance
Maip1	50.3495	-0.110179	0.252184	-0.436898	0.662186	NA	male	medial prenfrontal cortex	150 ug/kg mixed BP x nest attendance
Hadha	123.198	-0.0714929	0.163688	-0.436762	0.662284	NA	male	medial prenfrontal cortex	150 ug/kg mixed BP x nest attendance
Rffl	53.4403	-0.114564	0.262304	-0.43676	0.662285	NA	male	medial prenfrontal cortex	150 ug/kg mixed BP x nest attendance
Ttyh2	30.4493	-0.145347	0.332845	-0.43668	0.662344	NA	male	medial prenfrontal cortex	150 ug/kg mixed BP x nest attendance
LOC120102327	3.52096	0.464267	1.06335	0.436606	0.662397	NA	male	medial prenfrontal cortex	150 ug/kg mixed BP x nest attendance
Peak1	194.209	-0.0689431	0.157927	-0.43655	0.662438	NA	male	medial prenfrontal cortex	150 ug/kg mixed BP x nest attendance
Hcrtr1	12.1575	-0.232598	0.532919	-0.43646	0.662503	NA	male	medial prenfrontal cortex	150 ug/kg mixed BP x nest attendance
Aars1	165.188	0.06132	0.140497	0.436451	0.66251	NA	male	medial prenfrontal cortex	150 ug/kg mixed BP x nest attendance
Kantr	19.8743	-0.184702	0.423318	-0.43632	0.662604	NA	male	medial prenfrontal cortex	150 ug/kg mixed BP x nest attendance
Rbbp7-ps1	14.1834	-0.19783	0.453476	-0.436253	0.662653	NA	male	medial prenfrontal cortex	150 ug/kg mixed BP x nest attendance
Inca1	12.1552	0.251098	0.575583	0.436249	0.662656	NA	male	medial prenfrontal cortex	150 ug/kg mixed BP x nest attendance
Plekhb2	295.909	-0.0480352	0.110112	-0.43624	0.662662	NA	male	medial prenfrontal cortex	150 ug/kg mixed BP x nest attendance
H4cl1	68.0111	-0.0922571	0.211501	-0.436202	0.66269	NA	male	medial prenfrontal cortex	150 ug/kg mixed BP x nest attendance
Tie1	79.6847	0.0853869	0.195877	0.435921	0.662894	NA	male	medial prenfrontal cortex	150 ug/kg mixed BP x nest attendance
LOC108350740	5.6664	0.323191	0.741398	0.435921	0.662894	NA	male	medial prenfrontal cortex	150 ug/kg mixed BP x nest attendance
Rps4x	834.112	-0.0362273	0.083134	-0.43577	0.663004	0.941861	male	medial prenfrontal cortex	150 ug/kg mixed BP x nest attendance
Ing5-ps1	3.86076	0.376179	0.863395	0.435697	0.663056	NA	male	medial prenfrontal cortex	150 ug/kg mixed BP x nest attendance
Afap1l1	25.2249	-0.148332	0.340488	-0.435645	0.663094	NA	male	medial prenfrontal cortex	150 ug/kg mixed BP x nest attendance
LOC120093664	6.30554	0.305314	0.700894	0.435607	0.663122	NA	male	medial prenfrontal cortex	150 ug/kg mixed BP x nest attendance
Angpt1	58.4699	0.105794	0.242921	0.435505	0.663196	NA	male	medial prenfrontal cortex	150 ug/kg mixed BP x nest attendance
LOC120099936	7.86992	-0.251291	0.577023	-0.435496	0.663203	NA	male	medial prenfrontal cortex	150 ug/kg mixed BP x nest attendance
Rhoc	41.9101	-0.115738	0.265801	-0.435429	0.663251	NA	male	medial prenfrontal cortex	150 ug/kg mixed BP x nest attendance
Tigit	3.70093	-0.397308	0.912642	-0.435338	0.663317	NA	male	medial prenfrontal cortex	150 ug/kg mixed BP x nest attendance
Brf1	228.967	0.0539688	0.123981	0.435299	0.663345	NA	male	medial prenfrontal cortex	150 ug/kg mixed BP x nest attendance
Klhdc4	139.918	0.0801713	0.18419	0.435265	0.66337	NA	male	medial prenfrontal cortex	150 ug/kg mixed BP x nest attendance
LOC120103114	22.6953	-0.15691	0.36052	-0.435233	0.663393	NA	male	medial prenfrontal cortex	150 ug/kg mixed BP x nest attendance
Adamts18	110.72	-0.0776535	0.178474	-0.435096	0.663493	NA	male	medial prenfrontal cortex	150 ug/kg mixed BP x nest attendance
Trim14	26.7463	0.148349	0.341084	0.434933	0.663611	NA	male	medial prenfrontal cortex	150 ug/kg mixed BP x nest attendance
Shpk	8.67488	0.254862	0.586261	0.434725	0.663762	NA	male	medial prenfrontal cortex	150 ug/kg mixed BP x nest attendance
Was	4.89978	-0.330299	0.759836	-0.434698	0.663782	NA	male	medial prenfrontal cortex	150 ug/kg mixed BP x nest attendance
LOC102554773	6.21971	0.28496	0.655674	0.434607	0.663848	NA	male	medial prenfrontal cortex	150 ug/kg mixed BP x nest attendance
Crkl	41.4515	-0.117079	0.269401	-0.43459	0.66386	NA	male	medial prenfrontal cortex	150 ug/kg mixed BP x nest attendance
LOC120093470	5.08813	0.314486	0.723687	0.434561	0.663881	NA	male	medial prenfrontal cortex	150 ug/kg mixed BP x nest attendance
Dusp7	92.4411	0.0806916	0.185696	0.434535	0.6639	NA	male	medial prenfrontal cortex	150 ug/kg mixed BP x nest attendance
LOC108350462	16.2672	-0.18473	0.425141	-0.434515	0.663914	NA	male	medial prenfrontal cortex	150 ug/kg mixed BP x nest attendance
Blmh	238.339	-0.0513759	0.118237	-0.434515	0.663914	NA	male	medial prenfrontal cortex	150 ug/kg mixed BP x nest attendance
Prpf4	51.1766	-0.103736	0.238778	-0.434445	0.663966	NA	male	medial prenfrontal cortex	150 ug/kg mixed BP x nest attendance
Slc37a3	126.8	0.0677058	0.155854	0.434418	0.663985	NA	male	medial prenfrontal cortex	150 ug/kg mixed BP x nest attendance
Ints6l	84.8308	0.0834261	0.192144	0.434186	0.664154	NA	male	medial prenfrontal cortex	150 ug/kg mixed BP x nest attendance
Lysmd2	100.26	0.0780861	0.179847	0.43418	0.664158	NA	male	medial prenfrontal cortex	150 ug/kg mixed BP x nest attendance
Uba7	5.23765	-0.353439	0.814163	-0.434114	0.664206	NA	male	medial prenfrontal cortex	150 ug/kg mixed BP x nest attendance
LOC120094724	2.98834	0.466176	1.07405	0.434037	0.664261	NA	male	medial prenfrontal cortex	150 ug/kg mixed BP x nest attendance
LOC120095843	31.2129	0.131619	0.303256	0.434019	0.664274	NA	male	medial prenfrontal cortex	150 ug/kg mixed BP x nest attendance
Ppp3cc	311.9	-0.0462734	0.106627	-0.433975	0.664306	NA	male	medial prenfrontal cortex	150 ug/kg mixed BP x nest attendance
Pin4-ps7	46.5879	0.106786	0.246065	0.433974	0.664308	NA	male	medial prenfrontal cortex	150 ug/kg mixed BP x nest attendance
Smkr1	13.3246	-0.244889	0.564366	-0.43392	0.664347	NA	male	medial prenfrontal cortex	150 ug/kg mixed BP x nest attendance
Sobp	1415.26	0.030719	0.0708008	0.433879	0.664376	0.942903	male	medial prenfrontal cortex	150 ug/kg mixed BP x nest attendance
LOC120096570	4.3718	-0.433587	0.99939	-0.433851	0.664396	NA	male	medial prenfrontal cortex	150 ug/kg mixed BP x nest attendance
Phkg1	26.1006	-0.158928	0.366343	-0.433824	0.664416	NA	male	medial prenfrontal cortex	150 ug/kg mixed BP x nest attendance
LOC108351415	35.2012	-0.131956	0.30417	-0.433823	0.664417	NA	male	medial prenfrontal cortex	150 ug/kg mixed BP x nest attendance
Setdb1	121.467	-0.0721437	0.166319	-0.433766	0.664458	NA	male	medial prenfrontal cortex	150 ug/kg mixed BP x nest attendance
Mynn	63.605	-0.105406	0.243019	-0.433736	0.66448	NA	male	medial prenfrontal cortex	150 ug/kg mixed BP x nest attendance
LOC120097887	3.67642	-0.423061	0.975409	-0.433727	0.664487	NA	male	medial prenfrontal cortex	150 ug/kg mixed BP x nest attendance
Grb2-ps1	10.5732	0.23635	0.544958	0.433704	0.664504	NA	male	medial prenfrontal cortex	150 ug/kg mixed BP x nest attendance
Sec22c	138.982	-0.0656324	0.151393	-0.433524	0.664634	NA	male	medial prenfrontal cortex	150 ug/kg mixed BP x nest attendance
Entrep1	52.5578	-0.107131	0.247222	-0.433337	0.66477	NA	male	medial prenfrontal cortex	150 ug/kg mixed BP x nest attendance
Pax3	9.12594	-0.353156	0.815087	-0.433274	0.664816	NA	male	medial prenfrontal cortex	150 ug/kg mixed BP x nest attendance
LOC102555669	13.4472	-0.232923	0.537613	-0.433253	0.664831	NA	male	medial prenfrontal cortex	150 ug/kg mixed BP x nest attendance
Zfp780b	201.331	-0.0577146	0.133214	-0.433247	0.664835	NA	male	medial prenfrontal cortex	150 ug/kg mixed BP x nest attendance
Ccdc142	190.579	-0.0637596	0.147169	-0.433241	0.664839	NA	male	medial prenfrontal cortex	150 ug/kg mixed BP x nest attendance
Pi16	12.2761	-0.226219	0.522156	-0.433241	0.66484	NA	male	medial prenfrontal cortex	150 ug/kg mixed BP x nest attendance
Fbrs	121.281	0.0735504	0.169774	0.433225	0.664851	NA	male	medial prenfrontal cortex	150 ug/kg mixed BP x nest attendance
Map3k2	149.211	-0.0630593	0.145574	-0.433176	0.664887	NA	male	medial prenfrontal cortex	150 ug/kg mixed BP x nest attendance
Eef1g-ps6	63.4224	0.107518	0.248229	0.433142	0.664912	NA	male	medial prenfrontal cortex	150 ug/kg mixed BP x nest attendance
LOC120097020	4.54025	-0.376183	0.868696	-0.433043	0.664983	NA	male	medial prenfrontal cortex	150 ug/kg mixed BP x nest attendance
LOC120095210	7.14113	-0.307279	0.70963	-0.433013	0.665005	NA	male	medial prenfrontal cortex	150 ug/kg mixed BP x nest attendance
LOC103690066	33.6892	0.127219	0.293805	0.433003	0.665013	NA	male	medial prenfrontal cortex	150 ug/kg mixed BP x nest attendance
Phf7	34.0256	-0.126531	0.292347	-0.432811	0.665152	NA	male	medial prenfrontal cortex	150 ug/kg mixed BP x nest attendance
Eri3	330.705	0.0465645	0.107592	0.432787	0.665169	NA	male	medial prenfrontal cortex	150 ug/kg mixed BP x nest attendance
Prpf6	176.448	0.0643115	0.148599	0.432785	0.665171	NA	male	medial prenfrontal cortex	150 ug/kg mixed BP x nest attendance
T2	52.5255	0.115488	0.266919	0.432669	0.665255	NA	male	medial prenfrontal cortex	150 ug/kg mixed BP x nest attendance
Uba1	463.111	-0.0426227	0.0985209	-0.432626	0.665286	NA	male	medial prenfrontal cortex	150 ug/kg mixed BP x nest attendance
Clock	248.92	0.0540949	0.125044	0.432608	0.6653	NA	male	medial prenfrontal cortex	150 ug/kg mixed BP x nest attendance
Cyld-ps1	7.78219	0.268505	0.620774	0.432533	0.665354	NA	male	medial prenfrontal cortex	150 ug/kg mixed BP x nest attendance
Slc39a6	34.8557	0.127888	0.295673	0.432531	0.665356	NA	male	medial prenfrontal cortex	150 ug/kg mixed BP x nest attendance
Map4k4	704.524	-0.0344081	0.0795542	-0.432511	0.66537	0.943406	male	medial prenfrontal cortex	150 ug/kg mixed BP x nest attendance
Spmip7	15.4464	0.192427	0.444948	0.432471	0.665399	NA	male	medial prenfrontal cortex	150 ug/kg mixed BP x nest attendance
LOC102556504	20.4366	0.170479	0.394207	0.43246	0.665407	NA	male	medial prenfrontal cortex	150 ug/kg mixed BP x nest attendance
Myo1b	433.484	0.0414322	0.0958285	0.432358	0.665481	NA	male	medial prenfrontal cortex	150 ug/kg mixed BP x nest attendance
Mb	2.71113	-0.510111	1.17989	-0.432339	0.665495	NA	male	medial prenfrontal cortex	150 ug/kg mixed BP x nest attendance
Gpr156	47.9198	0.123085	0.284752	0.432252	0.665558	NA	male	medial prenfrontal cortex	150 ug/kg mixed BP x nest attendance
Rcn1-ps16	49.4655	-0.113445	0.262488	-0.432192	0.665602	NA	male	medial prenfrontal cortex	150 ug/kg mixed BP x nest attendance
Trnv	118.334	0.0902483	0.208831	0.432159	0.665626	NA	male	medial prenfrontal cortex	150 ug/kg mixed BP x nest attendance
Prox1	109.942	-0.100163	0.2318	-0.432111	0.665661	NA	male	medial prenfrontal cortex	150 ug/kg mixed BP x nest attendance
LOC120097086	11.2994	-0.226144	0.523405	-0.432062	0.665696	NA	male	medial prenfrontal cortex	150 ug/kg mixed BP x nest attendance
Trib1	7.10466	0.301686	0.698448	0.431937	0.665787	NA	male	medial prenfrontal cortex	150 ug/kg mixed BP x nest attendance
Lap3	57.7197	-0.0974893	0.225708	-0.431926	0.665795	NA	male	medial prenfrontal cortex	150 ug/kg mixed BP x nest attendance
Med12	27.2418	-0.139567	0.323171	-0.431869	0.665837	NA	male	medial prenfrontal cortex	150 ug/kg mixed BP x nest attendance
LOC102553820	38.8697	0.13074	0.302798	0.431774	0.665906	NA	male	medial prenfrontal cortex	150 ug/kg mixed BP x nest attendance
Mphosph10	77.1874	0.0872503	0.202101	0.431717	0.665947	NA	male	medial prenfrontal cortex	150 ug/kg mixed BP x nest attendance
Rpl27a-ps1	19.4366	-0.17773	0.411881	-0.431507	0.666099	NA	male	medial prenfrontal cortex	150 ug/kg mixed BP x nest attendance
LOC108350212	66.109	-0.0907861	0.210428	-0.431435	0.666152	NA	male	medial prenfrontal cortex	150 ug/kg mixed BP x nest attendance
LOC120098771	21.4484	0.173084	0.401224	0.431389	0.666186	NA	male	medial prenfrontal cortex	150 ug/kg mixed BP x nest attendance
Lclat1	118.503	-0.0727903	0.168743	-0.431368	0.666201	NA	male	medial prenfrontal cortex	150 ug/kg mixed BP x nest attendance
LOC100910497	13.7751	-0.22451	0.520573	-0.431275	0.666268	NA	male	medial prenfrontal cortex	150 ug/kg mixed BP x nest attendance
LOC120093694	23.3785	-0.192779	0.447057	-0.431219	0.666309	NA	male	medial prenfrontal cortex	150 ug/kg mixed BP x nest attendance
Tmtc2	246.494	-0.0569951	0.132195	-0.431143	0.666365	NA	male	medial prenfrontal cortex	150 ug/kg mixed BP x nest attendance
Cfap70	52.8586	0.103317	0.239646	0.431126	0.666377	NA	male	medial prenfrontal cortex	150 ug/kg mixed BP x nest attendance
Rps12l3	56.2549	0.116364	0.269937	0.431077	0.666412	NA	male	medial prenfrontal cortex	150 ug/kg mixed BP x nest attendance
Hmgcll1	248.975	-0.0624181	0.144812	-0.431029	0.666447	NA	male	medial prenfrontal cortex	150 ug/kg mixed BP x nest attendance
Micu2	444.04	0.0472814	0.109697	0.431018	0.666455	NA	male	medial prenfrontal cortex	150 ug/kg mixed BP x nest attendance
Gfer	32.2346	-0.135691	0.314886	-0.430919	0.666527	NA	male	medial prenfrontal cortex	150 ug/kg mixed BP x nest attendance
Prss23	12.6281	-0.210564	0.488999	-0.430602	0.666758	NA	male	medial prenfrontal cortex	150 ug/kg mixed BP x nest attendance
LOC120098624	3.80044	0.37929	0.881094	0.430476	0.66685	NA	male	medial prenfrontal cortex	150 ug/kg mixed BP x nest attendance
Tubb1	3.21283	0.466868	1.08456	0.430466	0.666857	NA	male	medial prenfrontal cortex	150 ug/kg mixed BP x nest attendance
Osgin2	31.7144	0.130717	0.303693	0.430423	0.666888	NA	male	medial prenfrontal cortex	150 ug/kg mixed BP x nest attendance
Usp21	44.3814	0.117526	0.273084	0.430366	0.66693	NA	male	medial prenfrontal cortex	150 ug/kg mixed BP x nest attendance
Npl	36.4576	0.137107	0.318588	0.430358	0.666935	NA	male	medial prenfrontal cortex	150 ug/kg mixed BP x nest attendance
Myom3	14.6221	0.22087	0.513443	0.430174	0.667069	NA	male	medial prenfrontal cortex	150 ug/kg mixed BP x nest attendance
Mypn	31.6147	-0.175985	0.409242	-0.430026	0.667177	NA	male	medial prenfrontal cortex	150 ug/kg mixed BP x nest attendance
Rcor1	144.331	0.0681946	0.158585	0.43002	0.667181	NA	male	medial prenfrontal cortex	150 ug/kg mixed BP x nest attendance
Leprot	159.896	-0.0620618	0.144326	-0.430012	0.667187	NA	male	medial prenfrontal cortex	150 ug/kg mixed BP x nest attendance
LOC120096321	17.942	-0.175885	0.409074	-0.42996	0.667225	NA	male	medial prenfrontal cortex	150 ug/kg mixed BP x nest attendance
Far1	274.16	0.0502873	0.116965	0.429934	0.667244	NA	male	medial prenfrontal cortex	150 ug/kg mixed BP x nest attendance
LOC120095188	14.6387	-0.203009	0.472211	-0.429912	0.66726	NA	male	medial prenfrontal cortex	150 ug/kg mixed BP x nest attendance
Fam3a	15.8483	0.180398	0.419622	0.429907	0.667263	NA	male	medial prenfrontal cortex	150 ug/kg mixed BP x nest attendance
Tesc	24.2902	-0.15071	0.350607	-0.429855	0.667301	NA	male	medial prenfrontal cortex	150 ug/kg mixed BP x nest attendance
Pgm2	55.6614	-0.0987372	0.229732	-0.429794	0.667346	NA	male	medial prenfrontal cortex	150 ug/kg mixed BP x nest attendance
LOC102549362	3.35382	0.405185	0.942867	0.429737	0.667387	NA	male	medial prenfrontal cortex	150 ug/kg mixed BP x nest attendance
Hspb1	7.06092	0.299754	0.697704	0.429629	0.667465	NA	male	medial prenfrontal cortex	150 ug/kg mixed BP x nest attendance
Zfp617	38.535	0.133944	0.31177	0.429626	0.667467	NA	male	medial prenfrontal cortex	150 ug/kg mixed BP x nest attendance
Tox2	35.9646	-0.136568	0.317907	-0.429585	0.667497	NA	male	medial prenfrontal cortex	150 ug/kg mixed BP x nest attendance
Nop10	202.166	-0.0574589	0.133765	-0.429552	0.667522	NA	male	medial prenfrontal cortex	150 ug/kg mixed BP x nest attendance
RT1-CE7	8.74119	-0.568137	1.32276	-0.429509	0.667553	NA	male	medial prenfrontal cortex	150 ug/kg mixed BP x nest attendance
Abcd4	11.8157	0.230432	0.53664	0.429399	0.667633	NA	male	medial prenfrontal cortex	150 ug/kg mixed BP x nest attendance
LOC120098962	314.536	0.0603519	0.140571	0.429334	0.66768	NA	male	medial prenfrontal cortex	150 ug/kg mixed BP x nest attendance
Slc35b1	318.596	0.0515473	0.120064	0.429333	0.667681	NA	male	medial prenfrontal cortex	150 ug/kg mixed BP x nest attendance
Ccdc180	69.0315	0.237745	0.553816	0.429285	0.667716	NA	male	medial prenfrontal cortex	150 ug/kg mixed BP x nest attendance
Loxl2	43.534	-0.119375	0.27808	-0.429284	0.667717	NA	male	medial prenfrontal cortex	150 ug/kg mixed BP x nest attendance
Arhgef26	70.524	-0.0939972	0.218968	-0.429273	0.667725	NA	male	medial prenfrontal cortex	150 ug/kg mixed BP x nest attendance
Atr	76.9715	-0.0911906	0.212449	-0.429236	0.667752	NA	male	medial prenfrontal cortex	150 ug/kg mixed BP x nest attendance
Npc1	66.847	-0.0973751	0.226862	-0.429227	0.667758	NA	male	medial prenfrontal cortex	150 ug/kg mixed BP x nest attendance
LOC103691238	5.72181	0.304865	0.710267	0.429225	0.667759	NA	male	medial prenfrontal cortex	150 ug/kg mixed BP x nest attendance
LOC120100004	7.34058	-0.327855	0.763864	-0.429206	0.667773	NA	male	medial prenfrontal cortex	150 ug/kg mixed BP x nest attendance
Eif2b5	135.852	0.0694518	0.161816	0.429202	0.667776	NA	male	medial prenfrontal cortex	150 ug/kg mixed BP x nest attendance
Arglu1	573.945	-0.0394637	0.0919635	-0.429124	0.667833	0.945973	male	medial prenfrontal cortex	150 ug/kg mixed BP x nest attendance
Sirpb3	22.3385	0.172449	0.401878	0.429108	0.667845	NA	male	medial prenfrontal cortex	150 ug/kg mixed BP x nest attendance
Chrac1	9.14529	-0.25758	0.600284	-0.429097	0.667853	NA	male	medial prenfrontal cortex	150 ug/kg mixed BP x nest attendance
Nyap1	95.487	-0.0781758	0.182208	-0.429046	0.66789	NA	male	medial prenfrontal cortex	150 ug/kg mixed BP x nest attendance
Setdb2	41.7458	-0.115801	0.269922	-0.429017	0.667911	NA	male	medial prenfrontal cortex	150 ug/kg mixed BP x nest attendance
Hacd2	164.548	0.0592846	0.138201	0.428973	0.667943	NA	male	medial prenfrontal cortex	150 ug/kg mixed BP x nest attendance
Impa1	105.825	-0.0759433	0.177067	-0.428895	0.667999	NA	male	medial prenfrontal cortex	150 ug/kg mixed BP x nest attendance
Dmkn	7.64858	0.314101	0.732395	0.428868	0.668019	NA	male	medial prenfrontal cortex	150 ug/kg mixed BP x nest attendance
LOC103692665	5.61402	-0.401206	0.935553	-0.428844	0.668037	NA	male	medial prenfrontal cortex	150 ug/kg mixed BP x nest attendance
Macrod1	229.508	0.0539371	0.125777	0.428832	0.668046	NA	male	medial prenfrontal cortex	150 ug/kg mixed BP x nest attendance
Rhog-ps3	155.651	-0.0638045	0.148815	-0.428749	0.668106	NA	male	medial prenfrontal cortex	150 ug/kg mixed BP x nest attendance
Fam181a	20.524	0.175404	0.409248	0.428601	0.668214	NA	male	medial prenfrontal cortex	150 ug/kg mixed BP x nest attendance
Gnrh1	3.95396	-0.390086	0.91033	-0.42851	0.66828	NA	male	medial prenfrontal cortex	150 ug/kg mixed BP x nest attendance
Mad1l1	78.0756	-0.1056	0.246467	-0.428455	0.66832	NA	male	medial prenfrontal cortex	150 ug/kg mixed BP x nest attendance
Hnrnpa1-ps21	16.0023	0.183433	0.428171	0.42841	0.668353	NA	male	medial prenfrontal cortex	150 ug/kg mixed BP x nest attendance
Acap3	270.772	0.0568122	0.132618	0.42839	0.668367	NA	male	medial prenfrontal cortex	150 ug/kg mixed BP x nest attendance
Galp	5.7491	-0.389361	0.909174	-0.428258	0.668464	NA	male	medial prenfrontal cortex	150 ug/kg mixed BP x nest attendance
Zbtb24	29.599	-0.139289	0.325301	-0.428187	0.668515	NA	male	medial prenfrontal cortex	150 ug/kg mixed BP x nest attendance
LOC103692392	10.3483	-0.231158	0.539912	-0.42814	0.668549	NA	male	medial prenfrontal cortex	150 ug/kg mixed BP x nest attendance
LOC108352545	10.1049	0.241607	0.564359	0.428108	0.668572	NA	male	medial prenfrontal cortex	150 ug/kg mixed BP x nest attendance
Chd3	806.259	0.0378158	0.0883652	0.42795	0.668688	0.945973	male	medial prenfrontal cortex	150 ug/kg mixed BP x nest attendance
E2f8	3.06546	-0.46168	1.07907	-0.427848	0.668762	NA	male	medial prenfrontal cortex	150 ug/kg mixed BP x nest attendance
LOC120098835	3.78503	-0.460748	1.07691	-0.427844	0.668765	NA	male	medial prenfrontal cortex	150 ug/kg mixed BP x nest attendance
Pthlh	10.0894	-0.242738	0.567464	-0.42776	0.668826	NA	male	medial prenfrontal cortex	150 ug/kg mixed BP x nest attendance
Ugt2b10	4.0754	-0.376617	0.880536	-0.427713	0.66886	NA	male	medial prenfrontal cortex	150 ug/kg mixed BP x nest attendance
Mtcl1	189.911	0.0569724	0.133213	0.427678	0.668886	NA	male	medial prenfrontal cortex	150 ug/kg mixed BP x nest attendance
Pabpc4-ps1	79.5339	0.0878663	0.205484	0.427606	0.668938	NA	male	medial prenfrontal cortex	150 ug/kg mixed BP x nest attendance
LOC120093656	59.1554	0.0976932	0.228549	0.42745	0.669052	NA	male	medial prenfrontal cortex	150 ug/kg mixed BP x nest attendance
Zgrf1	27.2944	-0.174582	0.408443	-0.427433	0.669064	NA	male	medial prenfrontal cortex	150 ug/kg mixed BP x nest attendance
Marcks	1285.42	-0.0288059	0.0674012	-0.42738	0.669103	0.945973	male	medial prenfrontal cortex	150 ug/kg mixed BP x nest attendance
LOC108350444	6.98784	-0.282812	0.661792	-0.427343	0.66913	NA	male	medial prenfrontal cortex	150 ug/kg mixed BP x nest attendance
Arsb	213.349	0.0529053	0.123803	0.427334	0.669136	NA	male	medial prenfrontal cortex	150 ug/kg mixed BP x nest attendance
LOC108350922	3.80931	-0.456125	1.06741	-0.427321	0.669146	NA	male	medial prenfrontal cortex	150 ug/kg mixed BP x nest attendance
LOC120096583	4.13455	-0.40296	0.943081	-0.42728	0.669175	NA	male	medial prenfrontal cortex	150 ug/kg mixed BP x nest attendance
Phf3	265.498	-0.0511323	0.119674	-0.427262	0.669188	NA	male	medial prenfrontal cortex	150 ug/kg mixed BP x nest attendance
LOC120096319	5.83208	0.304619	0.712992	0.427241	0.669204	NA	male	medial prenfrontal cortex	150 ug/kg mixed BP x nest attendance
Btn1a1	4.8009	-0.373732	0.875278	-0.426987	0.669389	NA	male	medial prenfrontal cortex	150 ug/kg mixed BP x nest attendance
Dmxl1	481.402	0.0416154	0.0974802	0.426912	0.669444	NA	male	medial prenfrontal cortex	150 ug/kg mixed BP x nest attendance
Slc35e2b	117.141	0.0716365	0.167865	0.426751	0.669561	NA	male	medial prenfrontal cortex	150 ug/kg mixed BP x nest attendance
Kcnk4	69.5886	0.089366	0.209426	0.426719	0.669584	NA	male	medial prenfrontal cortex	150 ug/kg mixed BP x nest attendance
LOC120093628	5.12672	-0.391519	0.917561	-0.426695	0.669602	NA	male	medial prenfrontal cortex	150 ug/kg mixed BP x nest attendance
Rad21	182.502	-0.0602356	0.141181	-0.426654	0.669631	NA	male	medial prenfrontal cortex	150 ug/kg mixed BP x nest attendance
Dynlt1	68.2905	-0.0900538	0.21109	-0.426614	0.669661	NA	male	medial prenfrontal cortex	150 ug/kg mixed BP x nest attendance
Dync1li1-ps1	7.73202	0.277581	0.650819	0.42651	0.669737	NA	male	medial prenfrontal cortex	150 ug/kg mixed BP x nest attendance
Cetn3	134.257	-0.0724408	0.169898	-0.426378	0.669832	NA	male	medial prenfrontal cortex	150 ug/kg mixed BP x nest attendance
Taf1a	69.6545	0.0915115	0.214679	0.42627	0.669911	NA	male	medial prenfrontal cortex	150 ug/kg mixed BP x nest attendance
LOC120097361	2.7489	-0.509854	1.19614	-0.426248	0.669927	NA	male	medial prenfrontal cortex	150 ug/kg mixed BP x nest attendance
Porcn	58.2721	-0.0988175	0.231832	-0.426247	0.669928	NA	male	medial prenfrontal cortex	150 ug/kg mixed BP x nest attendance
LOC108348965	4.19215	-0.42435	0.995608	-0.426222	0.669946	NA	male	medial prenfrontal cortex	150 ug/kg mixed BP x nest attendance
LOC102552232	7.32191	0.306142	0.718277	0.426217	0.66995	NA	male	medial prenfrontal cortex	150 ug/kg mixed BP x nest attendance
Pla2g15	63.0444	0.094373	0.221425	0.426208	0.669956	NA	male	medial prenfrontal cortex	150 ug/kg mixed BP x nest attendance
Pfkfb3	140.161	-0.0697312	0.16361	-0.426203	0.66996	NA	male	medial prenfrontal cortex	150 ug/kg mixed BP x nest attendance
Acan	28.3832	0.14884	0.349294	0.426116	0.670023	NA	male	medial prenfrontal cortex	150 ug/kg mixed BP x nest attendance
Ipo5-ps2	8.05235	-0.279768	0.656748	-0.42599	0.670115	NA	male	medial prenfrontal cortex	150 ug/kg mixed BP x nest attendance
Pigy	17.095	0.187453	0.44008	0.425952	0.670143	NA	male	medial prenfrontal cortex	150 ug/kg mixed BP x nest attendance
LOC108351498	30.4113	-0.159559	0.374633	-0.425909	0.670174	NA	male	medial prenfrontal cortex	150 ug/kg mixed BP x nest attendance
LOC691675	159.164	0.0698724	0.164061	0.425892	0.670187	NA	male	medial prenfrontal cortex	150 ug/kg mixed BP x nest attendance
LOC103690795	46.8448	-0.108187	0.254055	-0.425841	0.670223	NA	male	medial prenfrontal cortex	150 ug/kg mixed BP x nest attendance
Dgcr6	239.951	0.0518394	0.121736	0.425834	0.670228	NA	male	medial prenfrontal cortex	150 ug/kg mixed BP x nest attendance
Mipol1	173.023	-0.0620541	0.145727	-0.425825	0.670235	NA	male	medial prenfrontal cortex	150 ug/kg mixed BP x nest attendance
Snw1-ps2	11.0179	-0.262091	0.615491	-0.425824	0.670236	NA	male	medial prenfrontal cortex	150 ug/kg mixed BP x nest attendance
Ninl	21.5311	0.162986	0.382776	0.425801	0.670253	NA	male	medial prenfrontal cortex	150 ug/kg mixed BP x nest attendance
Dlec1	21.2543	0.156763	0.368288	0.425653	0.670361	NA	male	medial prenfrontal cortex	150 ug/kg mixed BP x nest attendance
Slc5a4	7.82399	0.313487	0.73651	0.425638	0.670372	NA	male	medial prenfrontal cortex	150 ug/kg mixed BP x nest attendance
Creb1	222.27	0.0531302	0.124855	0.425537	0.670445	NA	male	medial prenfrontal cortex	150 ug/kg mixed BP x nest attendance
Fam3d	4.86455	-0.383289	0.900917	-0.425443	0.670514	NA	male	medial prenfrontal cortex	150 ug/kg mixed BP x nest attendance
LOC108349908	39.1185	-0.187572	0.440914	-0.425417	0.670533	NA	male	medial prenfrontal cortex	150 ug/kg mixed BP x nest attendance
Pcdhb9	5.67668	0.302174	0.710333	0.425397	0.670547	NA	male	medial prenfrontal cortex	150 ug/kg mixed BP x nest attendance
Prps1	249.793	0.0552403	0.12986	0.425384	0.670556	NA	male	medial prenfrontal cortex	150 ug/kg mixed BP x nest attendance
Tnfaip8l2	21.054	0.170537	0.400905	0.42538	0.67056	NA	male	medial prenfrontal cortex	150 ug/kg mixed BP x nest attendance
Uqcrfs1	271.8	0.0522103	0.12274	0.425373	0.670565	NA	male	medial prenfrontal cortex	150 ug/kg mixed BP x nest attendance
LOC108349515	21.1394	-0.159072	0.374028	-0.425294	0.670623	NA	male	medial prenfrontal cortex	150 ug/kg mixed BP x nest attendance
Sdk2	261.54	0.0541503	0.127337	0.425252	0.670653	NA	male	medial prenfrontal cortex	150 ug/kg mixed BP x nest attendance
LOC120102974	3.35312	-0.487448	1.14641	-0.425193	0.670696	NA	male	medial prenfrontal cortex	150 ug/kg mixed BP x nest attendance
Diras1	15.6314	-0.179281	0.42167	-0.42517	0.670713	NA	male	medial prenfrontal cortex	150 ug/kg mixed BP x nest attendance
Dvl2	31.6571	-0.13428	0.315828	-0.425167	0.670715	NA	male	medial prenfrontal cortex	150 ug/kg mixed BP x nest attendance
LOC120095089	233.357	0.0519957	0.122299	0.425154	0.670725	NA	male	medial prenfrontal cortex	150 ug/kg mixed BP x nest attendance
C1h9orf40	24.1689	-0.145378	0.34202	-0.425059	0.670794	NA	male	medial prenfrontal cortex	150 ug/kg mixed BP x nest attendance
Terf2ip	75.2438	0.0898287	0.211335	0.425053	0.670798	NA	male	medial prenfrontal cortex	150 ug/kg mixed BP x nest attendance
Prkn	819.706	0.0350905	0.0825591	0.425034	0.670812	0.947481	male	medial prenfrontal cortex	150 ug/kg mixed BP x nest attendance
Psmb4	437.82	0.0405548	0.0954153	0.425034	0.670812	NA	male	medial prenfrontal cortex	150 ug/kg mixed BP x nest attendance
LOC108350932	57.0221	0.109643	0.257965	0.425031	0.670814	NA	male	medial prenfrontal cortex	150 ug/kg mixed BP x nest attendance
LOC108351933	21.785	-0.163073	0.383753	-0.424943	0.670879	NA	male	medial prenfrontal cortex	150 ug/kg mixed BP x nest attendance
Son-ps1	89.4122	0.0829878	0.195372	0.424768	0.671006	NA	male	medial prenfrontal cortex	150 ug/kg mixed BP x nest attendance
Slc35e3	47.0557	0.108725	0.255974	0.424751	0.671018	NA	male	medial prenfrontal cortex	150 ug/kg mixed BP x nest attendance
LOC120095194	4.79693	-0.329448	0.77567	-0.424727	0.671035	NA	male	medial prenfrontal cortex	150 ug/kg mixed BP x nest attendance
Zup1	38.7392	0.123909	0.291828	0.424596	0.671132	NA	male	medial prenfrontal cortex	150 ug/kg mixed BP x nest attendance
Mpi	64.8837	0.0925411	0.217987	0.424525	0.671183	NA	male	medial prenfrontal cortex	150 ug/kg mixed BP x nest attendance
Gtf3c5	54.7761	-0.105805	0.249276	-0.42445	0.671238	NA	male	medial prenfrontal cortex	150 ug/kg mixed BP x nest attendance
Eif4b	270.47	-0.0500012	0.117804	-0.424444	0.671242	NA	male	medial prenfrontal cortex	150 ug/kg mixed BP x nest attendance
LOC120095907	7.16872	-0.289488	0.682042	-0.424442	0.671243	NA	male	medial prenfrontal cortex	150 ug/kg mixed BP x nest attendance
Casc3	73.5684	0.0842546	0.198512	0.42443	0.671252	NA	male	medial prenfrontal cortex	150 ug/kg mixed BP x nest attendance
LOC100362453	201.893	0.056091	0.132167	0.424396	0.671277	NA	male	medial prenfrontal cortex	150 ug/kg mixed BP x nest attendance
Nrip2	33.1452	-0.129795	0.305906	-0.424299	0.671348	NA	male	medial prenfrontal cortex	150 ug/kg mixed BP x nest attendance
Tdrd7	59.5815	0.0982664	0.231606	0.424283	0.67136	NA	male	medial prenfrontal cortex	150 ug/kg mixed BP x nest attendance
Pabir1	13.726	0.19884	0.468708	0.424229	0.671399	NA	male	medial prenfrontal cortex	150 ug/kg mixed BP x nest attendance
Dzip3	303.579	-0.0500444	0.117969	-0.424216	0.671408	NA	male	medial prenfrontal cortex	150 ug/kg mixed BP x nest attendance
Tmem64-ps1	12.2667	0.217032	0.511671	0.424164	0.671446	NA	male	medial prenfrontal cortex	150 ug/kg mixed BP x nest attendance
LOC108352894	29.1451	0.133519	0.314787	0.424157	0.671452	NA	male	medial prenfrontal cortex	150 ug/kg mixed BP x nest attendance
Acp1-ps3	8.00961	-0.249602	0.588484	-0.424145	0.67146	NA	male	medial prenfrontal cortex	150 ug/kg mixed BP x nest attendance
Lrmda	138.852	-0.0993434	0.234225	-0.424136	0.671467	NA	male	medial prenfrontal cortex	150 ug/kg mixed BP x nest attendance
Slc29a2	113.197	0.0764466	0.180266	0.424076	0.67151	NA	male	medial prenfrontal cortex	150 ug/kg mixed BP x nest attendance
Ptpn12	159.89	-0.0653241	0.154074	-0.423978	0.671582	NA	male	medial prenfrontal cortex	150 ug/kg mixed BP x nest attendance
Birc2	28.622	0.145145	0.342383	0.423925	0.67162	NA	male	medial prenfrontal cortex	150 ug/kg mixed BP x nest attendance
LOC102555554	8.66366	0.252606	0.595911	0.4239	0.671639	NA	male	medial prenfrontal cortex	150 ug/kg mixed BP x nest attendance
Tmprss11f	6.44161	-0.303315	0.715546	-0.423893	0.671644	NA	male	medial prenfrontal cortex	150 ug/kg mixed BP x nest attendance
Gpr22	64.1514	0.0931446	0.219736	0.423892	0.671645	NA	male	medial prenfrontal cortex	150 ug/kg mixed BP x nest attendance
Meikin	12.6743	-0.225045	0.531396	-0.423497	0.671933	NA	male	medial prenfrontal cortex	150 ug/kg mixed BP x nest attendance
Rasal2	335.749	0.0493063	0.116427	0.423496	0.671934	NA	male	medial prenfrontal cortex	150 ug/kg mixed BP x nest attendance
LOC682102	8.96622	-0.259721	0.613281	-0.423495	0.671934	NA	male	medial prenfrontal cortex	150 ug/kg mixed BP x nest attendance
Slc43a1	4.21881	-0.414423	0.978959	-0.42333	0.672055	NA	male	medial prenfrontal cortex	150 ug/kg mixed BP x nest attendance
Slc52a3	6.42211	-0.312219	0.737563	-0.423311	0.672068	NA	male	medial prenfrontal cortex	150 ug/kg mixed BP x nest attendance
Figla	3.73255	0.369953	0.873957	0.423308	0.672071	NA	male	medial prenfrontal cortex	150 ug/kg mixed BP x nest attendance
Nin	332.893	-0.0546951	0.129211	-0.423299	0.672077	NA	male	medial prenfrontal cortex	150 ug/kg mixed BP x nest attendance
Purg	620.406	-0.0354311	0.0837049	-0.423286	0.672087	0.948375	male	medial prenfrontal cortex	150 ug/kg mixed BP x nest attendance
LOC102551100	6.49363	-0.336114	0.794191	-0.423215	0.672138	NA	male	medial prenfrontal cortex	150 ug/kg mixed BP x nest attendance
Rela	56.8	0.0991689	0.234389	0.423095	0.672226	NA	male	medial prenfrontal cortex	150 ug/kg mixed BP x nest attendance
Cetn4	5.33815	-0.315646	0.746103	-0.423059	0.672252	NA	male	medial prenfrontal cortex	150 ug/kg mixed BP x nest attendance
Lrrc46	16.8905	0.186783	0.441518	0.423048	0.67226	NA	male	medial prenfrontal cortex	150 ug/kg mixed BP x nest attendance
Mgam2	8.23242	0.272778	0.644851	0.423009	0.672288	NA	male	medial prenfrontal cortex	150 ug/kg mixed BP x nest attendance
Pawr	27.9248	-0.141622	0.334884	-0.422899	0.672369	NA	male	medial prenfrontal cortex	150 ug/kg mixed BP x nest attendance
Alkbh4	15.3759	-0.181219	0.428552	-0.422864	0.672394	NA	male	medial prenfrontal cortex	150 ug/kg mixed BP x nest attendance
Per2	38.8481	0.121037	0.286236	0.422857	0.6724	NA	male	medial prenfrontal cortex	150 ug/kg mixed BP x nest attendance
Gys1	100.769	-0.0883811	0.209089	-0.422696	0.672517	NA	male	medial prenfrontal cortex	150 ug/kg mixed BP x nest attendance
Hmgn2-ps1	4.16861	0.413123	0.977848	0.422482	0.672673	NA	male	medial prenfrontal cortex	150 ug/kg mixed BP x nest attendance
Maob	39.5226	-0.128936	0.305239	-0.422411	0.672725	NA	male	medial prenfrontal cortex	150 ug/kg mixed BP x nest attendance
Tgm1	41.9373	-0.108745	0.257567	-0.422201	0.672879	NA	male	medial prenfrontal cortex	150 ug/kg mixed BP x nest attendance
Steep1	35.0157	0.12009	0.284508	0.422095	0.672956	NA	male	medial prenfrontal cortex	150 ug/kg mixed BP x nest attendance
Ddx59	44.4934	0.10797	0.2558	0.422085	0.672963	NA	male	medial prenfrontal cortex	150 ug/kg mixed BP x nest attendance
LOC102547142	3.16778	-0.445458	1.05542	-0.422066	0.672977	NA	male	medial prenfrontal cortex	150 ug/kg mixed BP x nest attendance
Lvrn	21.02	-0.1687	0.399749	-0.422013	0.673015	NA	male	medial prenfrontal cortex	150 ug/kg mixed BP x nest attendance
Apba1	1001.26	-0.036439	0.0863987	-0.421754	0.673205	0.948655	male	medial prenfrontal cortex	150 ug/kg mixed BP x nest attendance
Zc3h8	91.3046	0.0769153	0.182411	0.42166	0.673273	NA	male	medial prenfrontal cortex	150 ug/kg mixed BP x nest attendance
Nppa	4.64112	-0.349981	0.830261	-0.421531	0.673367	NA	male	medial prenfrontal cortex	150 ug/kg mixed BP x nest attendance
Adcy8	145.543	-0.0660424	0.156766	-0.421281	0.67355	NA	male	medial prenfrontal cortex	150 ug/kg mixed BP x nest attendance
Usp15-ps1	3.46851	-0.378224	0.89788	-0.421241	0.673579	NA	male	medial prenfrontal cortex	150 ug/kg mixed BP x nest attendance
Nipal2	67.2121	-0.0929248	0.220673	-0.421096	0.673685	NA	male	medial prenfrontal cortex	150 ug/kg mixed BP x nest attendance
Slc9a9	311.975	0.04894	0.116229	0.421066	0.673707	NA	male	medial prenfrontal cortex	150 ug/kg mixed BP x nest attendance
Uimc1	176.561	-0.0575495	0.136712	-0.420953	0.673789	NA	male	medial prenfrontal cortex	150 ug/kg mixed BP x nest attendance
A2ml1	7.08042	0.324141	0.770019	0.420952	0.67379	NA	male	medial prenfrontal cortex	150 ug/kg mixed BP x nest attendance
Cluap1	146.89	0.0610315	0.145047	0.420769	0.673923	NA	male	medial prenfrontal cortex	150 ug/kg mixed BP x nest attendance
LOC120097916	50.2135	-0.103341	0.245641	-0.4207	0.673974	NA	male	medial prenfrontal cortex	150 ug/kg mixed BP x nest attendance
LOC120094275	1084.44	0.0353821	0.0841112	0.420658	0.674005	0.948655	male	medial prenfrontal cortex	150 ug/kg mixed BP x nest attendance
C10h1orf35	47.5574	0.10119	0.240565	0.420633	0.674023	NA	male	medial prenfrontal cortex	150 ug/kg mixed BP x nest attendance
LOC100361079	82.7864	-0.0965152	0.229456	-0.420626	0.674028	NA	male	medial prenfrontal cortex	150 ug/kg mixed BP x nest attendance
Snx17	125.751	0.0673548	0.16022	0.42039	0.674201	NA	male	medial prenfrontal cortex	150 ug/kg mixed BP x nest attendance
Ina	628.706	0.0402858	0.0958335	0.420373	0.674213	0.948655	male	medial prenfrontal cortex	150 ug/kg mixed BP x nest attendance
LOC120093363	68.8414	-0.116053	0.276124	-0.420293	0.674272	NA	male	medial prenfrontal cortex	150 ug/kg mixed BP x nest attendance
Zfp365	35.3555	0.134608	0.320295	0.420264	0.674292	NA	male	medial prenfrontal cortex	150 ug/kg mixed BP x nest attendance
LOC120093186	31.9458	-0.129228	0.307516	-0.420233	0.674315	NA	male	medial prenfrontal cortex	150 ug/kg mixed BP x nest attendance
Exosc8	52.1948	-0.104039	0.247598	-0.420195	0.674343	NA	male	medial prenfrontal cortex	150 ug/kg mixed BP x nest attendance
LOC120096376	92.2359	-0.0883691	0.210322	-0.42016	0.674369	NA	male	medial prenfrontal cortex	150 ug/kg mixed BP x nest attendance
LOC102548349	15.6365	-0.19627	0.467145	-0.420148	0.674378	NA	male	medial prenfrontal cortex	150 ug/kg mixed BP x nest attendance
LOC120095195	161.888	0.0594624	0.14155	0.42008	0.674427	NA	male	medial prenfrontal cortex	150 ug/kg mixed BP x nest attendance
LOC102553843	4.10504	0.385058	0.916671	0.420061	0.674441	NA	male	medial prenfrontal cortex	150 ug/kg mixed BP x nest attendance
Zfp609	332.948	-0.0422784	0.100666	-0.419987	0.674495	NA	male	medial prenfrontal cortex	150 ug/kg mixed BP x nest attendance
Rad51b	95.188	-0.157424	0.374836	-0.419982	0.674499	NA	male	medial prenfrontal cortex	150 ug/kg mixed BP x nest attendance
Lnpk	228.516	0.0537937	0.128089	0.419972	0.674506	NA	male	medial prenfrontal cortex	150 ug/kg mixed BP x nest attendance
Stam2	109.401	-0.0699164	0.166502	-0.419914	0.674548	NA	male	medial prenfrontal cortex	150 ug/kg mixed BP x nest attendance
LOC679899	20.7922	0.170613	0.406324	0.419895	0.674562	NA	male	medial prenfrontal cortex	150 ug/kg mixed BP x nest attendance
E2f1	49.9587	-0.110615	0.263472	-0.419837	0.674604	NA	male	medial prenfrontal cortex	150 ug/kg mixed BP x nest attendance
Ghdc	6.31224	0.27735	0.660622	0.419831	0.674609	NA	male	medial prenfrontal cortex	150 ug/kg mixed BP x nest attendance
Stpg1	25.6593	-0.160679	0.382859	-0.419683	0.674717	NA	male	medial prenfrontal cortex	150 ug/kg mixed BP x nest attendance
Brwd1	190.034	0.0543619	0.129549	0.419625	0.674759	NA	male	medial prenfrontal cortex	150 ug/kg mixed BP x nest attendance
Katnip	98.5485	-0.0753892	0.179678	-0.419579	0.674793	NA	male	medial prenfrontal cortex	150 ug/kg mixed BP x nest attendance
Tmem131	315.341	0.0460975	0.109868	0.419573	0.674797	NA	male	medial prenfrontal cortex	150 ug/kg mixed BP x nest attendance
Mrpl37-ps1	11.6903	0.221631	0.528262	0.419547	0.674816	NA	male	medial prenfrontal cortex	150 ug/kg mixed BP x nest attendance
Zc4h2	115.24	-0.0751279	0.179179	-0.419289	0.675005	NA	male	medial prenfrontal cortex	150 ug/kg mixed BP x nest attendance
Phf21a	259.469	0.0480691	0.114645	0.419286	0.675007	NA	male	medial prenfrontal cortex	150 ug/kg mixed BP x nest attendance
LOC108348765	7.23994	-0.296109	0.706433	-0.419161	0.675099	NA	male	medial prenfrontal cortex	150 ug/kg mixed BP x nest attendance
LOC680920	4.52639	0.470134	1.12186	0.419065	0.675169	NA	male	medial prenfrontal cortex	150 ug/kg mixed BP x nest attendance
Eif4e3	74.9998	-0.0923976	0.220522	-0.418996	0.675219	NA	male	medial prenfrontal cortex	150 ug/kg mixed BP x nest attendance
Ormdl1	6.35446	-0.272663	0.650829	-0.418948	0.675254	NA	male	medial prenfrontal cortex	150 ug/kg mixed BP x nest attendance
Gdpd1	221.531	-0.050751	0.121159	-0.418879	0.675305	NA	male	medial prenfrontal cortex	150 ug/kg mixed BP x nest attendance
Myadm	62.6496	0.0973602	0.232434	0.418872	0.67531	NA	male	medial prenfrontal cortex	150 ug/kg mixed BP x nest attendance
Rab6a	832.439	-0.0355574	0.0849026	-0.418802	0.675361	0.949076	male	medial prenfrontal cortex	150 ug/kg mixed BP x nest attendance
Ahrr	10.3419	0.239817	0.572734	0.418724	0.675418	NA	male	medial prenfrontal cortex	150 ug/kg mixed BP x nest attendance
Cars1	148.3	-0.0632799	0.151152	-0.418649	0.675472	NA	male	medial prenfrontal cortex	150 ug/kg mixed BP x nest attendance
Tipin	69.6645	0.0884652	0.211327	0.418618	0.675495	NA	male	medial prenfrontal cortex	150 ug/kg mixed BP x nest attendance
Plcb4	283.219	0.0513197	0.122649	0.418428	0.675634	NA	male	medial prenfrontal cortex	150 ug/kg mixed BP x nest attendance
Rhbdl2	23.7594	0.19661	0.469913	0.418397	0.675657	NA	male	medial prenfrontal cortex	150 ug/kg mixed BP x nest attendance
LOC120100871	4.24208	-0.348701	0.833843	-0.418185	0.675812	NA	male	medial prenfrontal cortex	150 ug/kg mixed BP x nest attendance
Adam17	33.7168	-0.130476	0.312023	-0.418162	0.675828	NA	male	medial prenfrontal cortex	150 ug/kg mixed BP x nest attendance
Pomt1	23.9017	-0.155406	0.371694	-0.418103	0.675872	NA	male	medial prenfrontal cortex	150 ug/kg mixed BP x nest attendance
Tmem208	108.642	0.0908483	0.217303	0.418071	0.675895	NA	male	medial prenfrontal cortex	150 ug/kg mixed BP x nest attendance
LOC681241	7.33958	0.277342	0.663535	0.417976	0.675964	NA	male	medial prenfrontal cortex	150 ug/kg mixed BP x nest attendance
Fcho2	213.91	0.0502261	0.120192	0.417882	0.676033	NA	male	medial prenfrontal cortex	150 ug/kg mixed BP x nest attendance
Rhpn1	3.72901	0.40529	0.97034	0.417678	0.676183	NA	male	medial prenfrontal cortex	150 ug/kg mixed BP x nest attendance
Mdh2	551.759	0.0458847	0.10986	0.417666	0.676192	0.949076	male	medial prenfrontal cortex	150 ug/kg mixed BP x nest attendance
Pex14	110.933	-0.0836217	0.200232	-0.417624	0.676222	NA	male	medial prenfrontal cortex	150 ug/kg mixed BP x nest attendance
Sdccag8	470.972	-0.040307	0.096518	-0.417612	0.676231	NA	male	medial prenfrontal cortex	150 ug/kg mixed BP x nest attendance
LOC102553078	3.54685	-0.403124	0.965417	-0.417564	0.676266	NA	male	medial prenfrontal cortex	150 ug/kg mixed BP x nest attendance
Sertad3	6.87281	-0.3081	0.737938	-0.417515	0.676302	NA	male	medial prenfrontal cortex	150 ug/kg mixed BP x nest attendance
Wdr82-ps1	27.7193	-0.192019	0.459998	-0.417435	0.67636	NA	male	medial prenfrontal cortex	150 ug/kg mixed BP x nest attendance
Il15ra	7.32694	-0.292344	0.700538	-0.417313	0.676449	NA	male	medial prenfrontal cortex	150 ug/kg mixed BP x nest attendance
Atp7b	4.79434	-0.372806	0.893445	-0.417268	0.676482	NA	male	medial prenfrontal cortex	150 ug/kg mixed BP x nest attendance
LOC102550974	8.43606	-0.239408	0.573958	-0.417118	0.676592	NA	male	medial prenfrontal cortex	150 ug/kg mixed BP x nest attendance
Slc5a7	14.0648	-0.201092	0.48214	-0.417083	0.676618	NA	male	medial prenfrontal cortex	150 ug/kg mixed BP x nest attendance
Appl1	343.415	0.0472475	0.113292	0.41704	0.676649	NA	male	medial prenfrontal cortex	150 ug/kg mixed BP x nest attendance
RT1-T24-3	36.8265	-0.123642	0.296493	-0.417016	0.676667	NA	male	medial prenfrontal cortex	150 ug/kg mixed BP x nest attendance
Serpina7	6.66016	-0.296391	0.71081	-0.416977	0.676695	NA	male	medial prenfrontal cortex	150 ug/kg mixed BP x nest attendance
Itgae	49.9009	0.100094	0.240074	0.416931	0.676729	NA	male	medial prenfrontal cortex	150 ug/kg mixed BP x nest attendance
LOC102554159	15.2182	-0.196935	0.472363	-0.416914	0.676741	NA	male	medial prenfrontal cortex	150 ug/kg mixed BP x nest attendance
Pcdhga12	744.552	-0.0356345	0.0854851	-0.41685	0.676788	0.949076	male	medial prenfrontal cortex	150 ug/kg mixed BP x nest attendance
Snrpd1-ps1	8.43934	0.228267	0.547684	0.416785	0.676836	NA	male	medial prenfrontal cortex	150 ug/kg mixed BP x nest attendance
Galk2	98.1219	-0.0749147	0.179753	-0.416765	0.67685	NA	male	medial prenfrontal cortex	150 ug/kg mixed BP x nest attendance
LOC108351790	3.13077	0.463863	1.11367	0.416515	0.677033	NA	male	medial prenfrontal cortex	150 ug/kg mixed BP x nest attendance
Prpsap2	120.852	-0.072531	0.174139	-0.416512	0.677035	NA	male	medial prenfrontal cortex	150 ug/kg mixed BP x nest attendance
Grid2ip	34.5133	0.134156	0.322102	0.4165	0.677044	NA	male	medial prenfrontal cortex	150 ug/kg mixed BP x nest attendance
C8h11orf54	23.1207	-0.151374	0.363569	-0.416355	0.67715	NA	male	medial prenfrontal cortex	150 ug/kg mixed BP x nest attendance
Ccdc159	22.3975	0.155934	0.374539	0.416336	0.677164	NA	male	medial prenfrontal cortex	150 ug/kg mixed BP x nest attendance
Fam32a	164.095	0.0628822	0.151072	0.416241	0.677234	NA	male	medial prenfrontal cortex	150 ug/kg mixed BP x nest attendance
Tob1	20.5117	-0.157869	0.379369	-0.416136	0.67731	NA	male	medial prenfrontal cortex	150 ug/kg mixed BP x nest attendance
Sec13-ps1	6.29451	0.310058	0.745182	0.416083	0.677349	NA	male	medial prenfrontal cortex	150 ug/kg mixed BP x nest attendance
Trappc6b	136.971	0.0660002	0.158629	0.416066	0.677362	NA	male	medial prenfrontal cortex	150 ug/kg mixed BP x nest attendance
Agr2	4.15671	0.342153	0.822411	0.416037	0.677383	NA	male	medial prenfrontal cortex	150 ug/kg mixed BP x nest attendance
Mapt	4297.75	-0.0315666	0.0758986	-0.415905	0.677479	0.949076	male	medial prenfrontal cortex	150 ug/kg mixed BP x nest attendance
Inka1	3.03532	-0.408838	0.983097	-0.415867	0.677507	NA	male	medial prenfrontal cortex	150 ug/kg mixed BP x nest attendance
Ssr3	320.434	-0.0499335	0.120076	-0.415849	0.67752	NA	male	medial prenfrontal cortex	150 ug/kg mixed BP x nest attendance
LOC100909949	82.0103	0.0865577	0.208172	0.415799	0.677557	NA	male	medial prenfrontal cortex	150 ug/kg mixed BP x nest attendance
Bag2	9.3748	0.239203	0.575287	0.415797	0.677559	NA	male	medial prenfrontal cortex	150 ug/kg mixed BP x nest attendance
Arcn1	205.936	-0.0562981	0.135415	-0.415744	0.677598	NA	male	medial prenfrontal cortex	150 ug/kg mixed BP x nest attendance
Xpa	168.39	0.0594053	0.142907	0.415693	0.677635	NA	male	medial prenfrontal cortex	150 ug/kg mixed BP x nest attendance
Ranbp2	216.119	0.0572092	0.137642	0.415637	0.677676	NA	male	medial prenfrontal cortex	150 ug/kg mixed BP x nest attendance
Ndufb3-ps1	24.3242	0.149665	0.360174	0.415535	0.67775	NA	male	medial prenfrontal cortex	150 ug/kg mixed BP x nest attendance
Psmd11	285.144	-0.0496521	0.11954	-0.415358	0.67788	NA	male	medial prenfrontal cortex	150 ug/kg mixed BP x nest attendance
Ilkap	123.62	-0.0714713	0.172115	-0.415252	0.677957	NA	male	medial prenfrontal cortex	150 ug/kg mixed BP x nest attendance
Slf1	129.586	-0.0708945	0.170761	-0.415167	0.67802	NA	male	medial prenfrontal cortex	150 ug/kg mixed BP x nest attendance
LOC120095009	32.7892	-0.135695	0.326858	-0.41515	0.678032	NA	male	medial prenfrontal cortex	150 ug/kg mixed BP x nest attendance
Rps19	972.481	0.0381835	0.0919802	0.415127	0.678049	0.949076	male	medial prenfrontal cortex	150 ug/kg mixed BP x nest attendance
Loricrin	30.4164	0.130546	0.314538	0.415042	0.678111	NA	male	medial prenfrontal cortex	150 ug/kg mixed BP x nest attendance
Zfp428	182.768	0.0679123	0.163647	0.414994	0.678147	NA	male	medial prenfrontal cortex	150 ug/kg mixed BP x nest attendance
Tmem254	96.023	-0.0743276	0.179107	-0.414989	0.67815	NA	male	medial prenfrontal cortex	150 ug/kg mixed BP x nest attendance
LOC102554672	8.36424	-0.26369	0.635477	-0.414948	0.67818	NA	male	medial prenfrontal cortex	150 ug/kg mixed BP x nest attendance
Snord46	7.301	-0.289767	0.698502	-0.414841	0.678259	NA	male	medial prenfrontal cortex	150 ug/kg mixed BP x nest attendance
Satb2	1349.65	0.0286471	0.0690812	0.414687	0.678371	0.949076	male	medial prenfrontal cortex	150 ug/kg mixed BP x nest attendance
Zscan25	3.56289	0.370876	0.894418	0.414656	0.678394	NA	male	medial prenfrontal cortex	150 ug/kg mixed BP x nest attendance
Adss1	5.12631	-0.384753	0.928042	-0.414585	0.678445	NA	male	medial prenfrontal cortex	150 ug/kg mixed BP x nest attendance
Mroh9	4.60109	-0.354505	0.855188	-0.414535	0.678482	NA	male	medial prenfrontal cortex	150 ug/kg mixed BP x nest attendance
LOC120099259	5.34674	-0.320086	0.77223	-0.414495	0.678511	NA	male	medial prenfrontal cortex	150 ug/kg mixed BP x nest attendance
Dmc1	37.8702	-0.129838	0.313281	-0.414445	0.678548	NA	male	medial prenfrontal cortex	150 ug/kg mixed BP x nest attendance
LOC120103046	10.3542	-0.232742	0.561616	-0.414415	0.67857	NA	male	medial prenfrontal cortex	150 ug/kg mixed BP x nest attendance
Commd8	103.168	0.0738143	0.178134	0.414376	0.678599	NA	male	medial prenfrontal cortex	150 ug/kg mixed BP x nest attendance
Exd2	75.4974	0.0878275	0.211955	0.414369	0.678604	NA	male	medial prenfrontal cortex	150 ug/kg mixed BP x nest attendance
Mrps31	45.5164	0.109906	0.265265	0.414326	0.678635	NA	male	medial prenfrontal cortex	150 ug/kg mixed BP x nest attendance
LOC102550982	7.68516	0.313763	0.757301	0.414317	0.678642	NA	male	medial prenfrontal cortex	150 ug/kg mixed BP x nest attendance
Caprin1	252.137	-0.0482732	0.116582	-0.41407	0.678822	NA	male	medial prenfrontal cortex	150 ug/kg mixed BP x nest attendance
Trim15	30.3126	0.137846	0.332922	0.41405	0.678838	NA	male	medial prenfrontal cortex	150 ug/kg mixed BP x nest attendance
LOC100909405	33.4846	0.12472	0.301234	0.41403	0.678852	NA	male	medial prenfrontal cortex	150 ug/kg mixed BP x nest attendance
Pnpla4	22.7807	0.146309	0.353431	0.413967	0.678899	NA	male	medial prenfrontal cortex	150 ug/kg mixed BP x nest attendance
Nemp2	21.1631	0.156377	0.377763	0.413955	0.678907	NA	male	medial prenfrontal cortex	150 ug/kg mixed BP x nest attendance
Per1	42.2502	0.112412	0.271621	0.413856	0.678979	NA	male	medial prenfrontal cortex	150 ug/kg mixed BP x nest attendance
Dnah17	125.392	-0.0733708	0.177312	-0.413794	0.679025	NA	male	medial prenfrontal cortex	150 ug/kg mixed BP x nest attendance
Med22	44.956	0.110257	0.266459	0.413786	0.679031	NA	male	medial prenfrontal cortex	150 ug/kg mixed BP x nest attendance
LOC102555601	5.79706	0.339921	0.821606	0.413728	0.679073	NA	male	medial prenfrontal cortex	150 ug/kg mixed BP x nest attendance
LOC108349468	14.6042	-0.261463	0.632033	-0.413685	0.679105	NA	male	medial prenfrontal cortex	150 ug/kg mixed BP x nest attendance
Zkscan5	50.9285	-0.106284	0.256939	-0.413657	0.679126	NA	male	medial prenfrontal cortex	150 ug/kg mixed BP x nest attendance
RGD1563978	6.43392	0.326389	0.789034	0.413656	0.679126	NA	male	medial prenfrontal cortex	150 ug/kg mixed BP x nest attendance
Syt14	243.351	0.0498789	0.120591	0.413619	0.679153	NA	male	medial prenfrontal cortex	150 ug/kg mixed BP x nest attendance
Efcab14	86.4145	-0.0790373	0.191123	-0.413542	0.679209	NA	male	medial prenfrontal cortex	150 ug/kg mixed BP x nest attendance
Nme8	7.04032	0.260992	0.631182	0.413498	0.679242	NA	male	medial prenfrontal cortex	150 ug/kg mixed BP x nest attendance
LOC103694298	18.6707	0.185841	0.449455	0.413481	0.679254	NA	male	medial prenfrontal cortex	150 ug/kg mixed BP x nest attendance
LOC108353173	35.9163	0.130282	0.315165	0.413378	0.67933	NA	male	medial prenfrontal cortex	150 ug/kg mixed BP x nest attendance
Ebf4	157.417	0.0568001	0.137428	0.413308	0.679381	NA	male	medial prenfrontal cortex	150 ug/kg mixed BP x nest attendance
LOC680385	117.024	-0.078531	0.190013	-0.413294	0.679391	NA	male	medial prenfrontal cortex	150 ug/kg mixed BP x nest attendance
LOC120098961	11.74	-0.215233	0.520922	-0.413177	0.679477	NA	male	medial prenfrontal cortex	150 ug/kg mixed BP x nest attendance
St3gal4	63.0245	0.0921492	0.223026	0.413177	0.679477	NA	male	medial prenfrontal cortex	150 ug/kg mixed BP x nest attendance
Nktr	545.559	0.0350884	0.0849371	0.413111	0.679526	0.949791	male	medial prenfrontal cortex	150 ug/kg mixed BP x nest attendance
Rpl18-ps11	28.3427	0.137972	0.333995	0.413096	0.679536	NA	male	medial prenfrontal cortex	150 ug/kg mixed BP x nest attendance
Zfp764	6.68024	-0.288079	0.697523	-0.413004	0.679604	NA	male	medial prenfrontal cortex	150 ug/kg mixed BP x nest attendance
Lrp12	69.383	-0.085225	0.206362	-0.412987	0.679616	NA	male	medial prenfrontal cortex	150 ug/kg mixed BP x nest attendance
Epsti1	16.7542	-0.213736	0.517621	-0.41292	0.679665	NA	male	medial prenfrontal cortex	150 ug/kg mixed BP x nest attendance
Dnajc6	331.822	0.0463225	0.112192	0.412885	0.679691	NA	male	medial prenfrontal cortex	150 ug/kg mixed BP x nest attendance
LOC120093675	13.6994	-0.19111	0.462881	-0.41287	0.679702	NA	male	medial prenfrontal cortex	150 ug/kg mixed BP x nest attendance
Gon4l	228.435	0.0525	0.127182	0.412793	0.679758	NA	male	medial prenfrontal cortex	150 ug/kg mixed BP x nest attendance
Strc	9.50776	0.244095	0.591358	0.41277	0.679775	NA	male	medial prenfrontal cortex	150 ug/kg mixed BP x nest attendance
LOC120103535	7.23676	-0.246952	0.598368	-0.41271	0.679819	NA	male	medial prenfrontal cortex	150 ug/kg mixed BP x nest attendance
Slc23a1	141.474	0.063356	0.153537	0.412644	0.679868	NA	male	medial prenfrontal cortex	150 ug/kg mixed BP x nest attendance
Sri	93.4321	0.0813048	0.197068	0.412573	0.679919	NA	male	medial prenfrontal cortex	150 ug/kg mixed BP x nest attendance
Slc30a5	67.5694	-0.0940494	0.227966	-0.412559	0.67993	NA	male	medial prenfrontal cortex	150 ug/kg mixed BP x nest attendance
Oca2	92.2811	0.0779106	0.188874	0.4125	0.679973	NA	male	medial prenfrontal cortex	150 ug/kg mixed BP x nest attendance
Ebag9	52.9826	0.0994768	0.241173	0.412471	0.679994	NA	male	medial prenfrontal cortex	150 ug/kg mixed BP x nest attendance
Rflnb	53.315	-0.102308	0.248061	-0.41243	0.680024	NA	male	medial prenfrontal cortex	150 ug/kg mixed BP x nest attendance
B3gnt7	18.5999	0.161151	0.390748	0.412417	0.680034	NA	male	medial prenfrontal cortex	150 ug/kg mixed BP x nest attendance
Pin4-ps5	9.36366	0.252856	0.613383	0.412233	0.680169	NA	male	medial prenfrontal cortex	150 ug/kg mixed BP x nest attendance
Inhca	9.68625	-0.24626	0.597441	-0.41219	0.6802	NA	male	medial prenfrontal cortex	150 ug/kg mixed BP x nest attendance
Cacnb1	80.5954	0.0848	0.205735	0.412181	0.680207	NA	male	medial prenfrontal cortex	150 ug/kg mixed BP x nest attendance
Ctnnal1	150.454	0.0602757	0.146242	0.412163	0.68022	NA	male	medial prenfrontal cortex	150 ug/kg mixed BP x nest attendance
Ccs	87.6406	0.0806207	0.195619	0.412132	0.680242	NA	male	medial prenfrontal cortex	150 ug/kg mixed BP x nest attendance
Hic2	80.4649	-0.0912092	0.221379	-0.412005	0.680336	NA	male	medial prenfrontal cortex	150 ug/kg mixed BP x nest attendance
Lrrc9	26.7703	0.144266	0.350157	0.412004	0.680336	NA	male	medial prenfrontal cortex	150 ug/kg mixed BP x nest attendance
Ntn3	3.91365	-0.342934	0.832356	-0.412004	0.680336	NA	male	medial prenfrontal cortex	150 ug/kg mixed BP x nest attendance
LOC120099609	3.83716	0.389066	0.944754	0.411817	0.680473	NA	male	medial prenfrontal cortex	150 ug/kg mixed BP x nest attendance
Cfap100	3.43906	-0.396674	0.96345	-0.411723	0.680543	NA	male	medial prenfrontal cortex	150 ug/kg mixed BP x nest attendance
Aldh2	88.9272	0.0793725	0.192799	0.411686	0.68057	NA	male	medial prenfrontal cortex	150 ug/kg mixed BP x nest attendance
Gmds	401.619	-0.0425473	0.103366	-0.411619	0.680619	NA	male	medial prenfrontal cortex	150 ug/kg mixed BP x nest attendance
Polr1b	31.7555	-0.136014	0.330634	-0.411372	0.6808	NA	male	medial prenfrontal cortex	150 ug/kg mixed BP x nest attendance
Pdgfrl	16.9954	-0.203178	0.493969	-0.411318	0.68084	NA	male	medial prenfrontal cortex	150 ug/kg mixed BP x nest attendance
Srd5a2	5.41367	-0.308855	0.751126	-0.41119	0.680934	NA	male	medial prenfrontal cortex	150 ug/kg mixed BP x nest attendance
Dad1	287.032	0.0471673	0.114718	0.411159	0.680956	NA	male	medial prenfrontal cortex	150 ug/kg mixed BP x nest attendance
Dusp26	251.589	-0.0556833	0.135461	-0.411067	0.681023	NA	male	medial prenfrontal cortex	150 ug/kg mixed BP x nest attendance
Armc6	46.9052	0.11672	0.283983	0.41101	0.681065	NA	male	medial prenfrontal cortex	150 ug/kg mixed BP x nest attendance
LOC120103532	35.3204	-0.125625	0.305669	-0.410983	0.681085	NA	male	medial prenfrontal cortex	150 ug/kg mixed BP x nest attendance
Tp53bp1	393.275	-0.0400987	0.0975691	-0.410977	0.681089	NA	male	medial prenfrontal cortex	150 ug/kg mixed BP x nest attendance
LOC120095014	56.7867	-0.102387	0.249187	-0.410886	0.681156	NA	male	medial prenfrontal cortex	150 ug/kg mixed BP x nest attendance
Lnc-hc	36.1677	-0.123382	0.300319	-0.410837	0.681192	NA	male	medial prenfrontal cortex	150 ug/kg mixed BP x nest attendance
LOC120103021	19.1549	-0.176395	0.429361	-0.410831	0.681196	NA	male	medial prenfrontal cortex	150 ug/kg mixed BP x nest attendance
Milr1	8.57984	-0.289183	0.703939	-0.410807	0.681214	NA	male	medial prenfrontal cortex	150 ug/kg mixed BP x nest attendance
LOC120102836	9.40153	0.242846	0.591185	0.410778	0.681235	NA	male	medial prenfrontal cortex	150 ug/kg mixed BP x nest attendance
Hip1r	31.6216	0.127069	0.309387	0.41071	0.681285	NA	male	medial prenfrontal cortex	150 ug/kg mixed BP x nest attendance
LOC120100068	41.6422	-0.116245	0.283056	-0.410679	0.681308	NA	male	medial prenfrontal cortex	150 ug/kg mixed BP x nest attendance
Eif4a1-ps7	3.95581	-0.415607	1.01223	-0.410586	0.681376	NA	male	medial prenfrontal cortex	150 ug/kg mixed BP x nest attendance
LOC120093348	108.016	-0.358445	0.873025	-0.410578	0.681382	NA	male	medial prenfrontal cortex	150 ug/kg mixed BP x nest attendance
Hnrnpc	409.694	-0.0401298	0.0978159	-0.410258	0.681617	NA	male	medial prenfrontal cortex	150 ug/kg mixed BP x nest attendance
Gpr17	67.5936	0.0981161	0.239242	0.410112	0.681724	NA	male	medial prenfrontal cortex	150 ug/kg mixed BP x nest attendance
Gapdh-ps101	6.00693	0.284905	0.694721	0.4101	0.681733	NA	male	medial prenfrontal cortex	150 ug/kg mixed BP x nest attendance
Apex1	45.6395	0.110407	0.269224	0.410095	0.681736	NA	male	medial prenfrontal cortex	150 ug/kg mixed BP x nest attendance
LOC120095262	24.2396	-0.165232	0.402976	-0.41003	0.681784	NA	male	medial prenfrontal cortex	150 ug/kg mixed BP x nest attendance
LOC120101091	3.15781	0.540377	1.31814	0.409953	0.68184	NA	male	medial prenfrontal cortex	150 ug/kg mixed BP x nest attendance
Hmgcr	448.808	-0.0452443	0.110413	-0.409772	0.681973	NA	male	medial prenfrontal cortex	150 ug/kg mixed BP x nest attendance
Mtrf1	57.345	0.0958372	0.233903	0.409731	0.682003	NA	male	medial prenfrontal cortex	150 ug/kg mixed BP x nest attendance
Cfl2	106.791	-0.0717919	0.175222	-0.409719	0.682012	NA	male	medial prenfrontal cortex	150 ug/kg mixed BP x nest attendance
Mmaa	71.3821	-0.0872821	0.213167	-0.409455	0.682206	NA	male	medial prenfrontal cortex	150 ug/kg mixed BP x nest attendance
Fiz1	66.4966	0.0881155	0.215271	0.409323	0.682302	NA	male	medial prenfrontal cortex	150 ug/kg mixed BP x nest attendance
Lrtomt	5.3902	-0.336275	0.821606	-0.40929	0.682327	NA	male	medial prenfrontal cortex	150 ug/kg mixed BP x nest attendance
Pcgf6	67.9995	-0.101804	0.248735	-0.409286	0.68233	NA	male	medial prenfrontal cortex	150 ug/kg mixed BP x nest attendance
Igfbp6	6.2915	-0.312925	0.76457	-0.409282	0.682333	NA	male	medial prenfrontal cortex	150 ug/kg mixed BP x nest attendance
Isca1-ps1	11.8094	-0.19329	0.472298	-0.409255	0.682353	NA	male	medial prenfrontal cortex	150 ug/kg mixed BP x nest attendance
Pip4k2b	409.252	-0.0389436	0.0951736	-0.409184	0.682404	NA	male	medial prenfrontal cortex	150 ug/kg mixed BP x nest attendance
LOC108351597	10.7238	0.212193	0.5186	0.409165	0.682419	NA	male	medial prenfrontal cortex	150 ug/kg mixed BP x nest attendance
Prkce	548.818	-0.0388622	0.094998	-0.409084	0.682478	0.9504	male	medial prenfrontal cortex	150 ug/kg mixed BP x nest attendance
Dnlz	105.148	-0.0744597	0.182022	-0.409071	0.682488	NA	male	medial prenfrontal cortex	150 ug/kg mixed BP x nest attendance
Aox1	12.1225	-0.233287	0.570395	-0.408991	0.682546	NA	male	medial prenfrontal cortex	150 ug/kg mixed BP x nest attendance
Etv3	43.0334	0.106309	0.259983	0.408905	0.682609	NA	male	medial prenfrontal cortex	150 ug/kg mixed BP x nest attendance
Ppp1r13l	34.2722	-0.120723	0.295269	-0.408858	0.682644	NA	male	medial prenfrontal cortex	150 ug/kg mixed BP x nest attendance
Atp13a4	25.345	-0.152475	0.373025	-0.408753	0.682721	NA	male	medial prenfrontal cortex	150 ug/kg mixed BP x nest attendance
Tmcc1	507.876	-0.0387004	0.094685	-0.408727	0.68274	0.9504	male	medial prenfrontal cortex	150 ug/kg mixed BP x nest attendance
Lrrc74b	10.0613	-0.234034	0.572624	-0.408704	0.682757	NA	male	medial prenfrontal cortex	150 ug/kg mixed BP x nest attendance
LOC120102439	5.54688	-0.354979	0.868563	-0.408697	0.682762	NA	male	medial prenfrontal cortex	150 ug/kg mixed BP x nest attendance
Ebf1	178.737	-0.0573854	0.140456	-0.408566	0.682859	NA	male	medial prenfrontal cortex	150 ug/kg mixed BP x nest attendance
U2surp-ps1	119.018	-0.0717389	0.175588	-0.408564	0.68286	NA	male	medial prenfrontal cortex	150 ug/kg mixed BP x nest attendance
Tymp	80.2272	0.0807488	0.197642	0.408561	0.682862	NA	male	medial prenfrontal cortex	150 ug/kg mixed BP x nest attendance
Rtraf	318.199	-0.0440045	0.107712	-0.408538	0.682879	NA	male	medial prenfrontal cortex	150 ug/kg mixed BP x nest attendance
Selenoi	84.2766	0.0827156	0.202484	0.408505	0.682903	NA	male	medial prenfrontal cortex	150 ug/kg mixed BP x nest attendance
Nup62	40.219	-0.113402	0.277625	-0.408472	0.682927	NA	male	medial prenfrontal cortex	150 ug/kg mixed BP x nest attendance
Yeats4	78.779	-0.080972	0.198245	-0.408445	0.682947	NA	male	medial prenfrontal cortex	150 ug/kg mixed BP x nest attendance
Pmpcb	56.7622	0.0936457	0.229283	0.408429	0.682959	NA	male	medial prenfrontal cortex	150 ug/kg mixed BP x nest attendance
LOC102548633	9.69994	-0.239428	0.586336	-0.408346	0.683019	NA	male	medial prenfrontal cortex	150 ug/kg mixed BP x nest attendance
LOC120097562	24.2048	-0.225311	0.551882	-0.408259	0.683083	NA	male	medial prenfrontal cortex	150 ug/kg mixed BP x nest attendance
Asah1	71.102	-0.0838329	0.205345	-0.408253	0.683088	NA	male	medial prenfrontal cortex	150 ug/kg mixed BP x nest attendance
Aimp1	180.465	0.0577432	0.141477	0.408144	0.683168	NA	male	medial prenfrontal cortex	150 ug/kg mixed BP x nest attendance
Zkscan1	70.3674	0.0869944	0.213174	0.408092	0.683206	NA	male	medial prenfrontal cortex	150 ug/kg mixed BP x nest attendance
LOC100362967	48.6553	0.114646	0.280933	0.408091	0.683207	NA	male	medial prenfrontal cortex	150 ug/kg mixed BP x nest attendance
LOC100911093	8.55482	0.2288	0.560681	0.408074	0.683219	NA	male	medial prenfrontal cortex	150 ug/kg mixed BP x nest attendance
Trps1	157.793	-0.0725217	0.177727	-0.408052	0.683235	NA	male	medial prenfrontal cortex	150 ug/kg mixed BP x nest attendance
LOC120093052	14.8769	-0.20076	0.492079	-0.407982	0.683287	NA	male	medial prenfrontal cortex	150 ug/kg mixed BP x nest attendance
Dtnbp1	171.5	0.0576108	0.141226	0.407933	0.683323	NA	male	medial prenfrontal cortex	150 ug/kg mixed BP x nest attendance
Hnrnpu	1372.25	0.0322113	0.0789881	0.407799	0.683421	0.9504	male	medial prenfrontal cortex	150 ug/kg mixed BP x nest attendance
Rpl34-ps2	17.8406	0.169783	0.416439	0.407702	0.683493	NA	male	medial prenfrontal cortex	150 ug/kg mixed BP x nest attendance
Zfp715-ps3	3.08603	0.533855	1.30951	0.407677	0.683511	NA	male	medial prenfrontal cortex	150 ug/kg mixed BP x nest attendance
LOC103694002	9.36933	-0.232965	0.571535	-0.407612	0.683558	NA	male	medial prenfrontal cortex	150 ug/kg mixed BP x nest attendance
LOC690120	2.94506	-0.417966	1.02552	-0.407566	0.683592	NA	male	medial prenfrontal cortex	150 ug/kg mixed BP x nest attendance
Zdhhc3-ps1	41.2787	-0.312957	0.767932	-0.407532	0.683617	NA	male	medial prenfrontal cortex	150 ug/kg mixed BP x nest attendance
Pds5a	206.236	-0.0489623	0.120164	-0.407463	0.683668	NA	male	medial prenfrontal cortex	150 ug/kg mixed BP x nest attendance
MGC116121	32.2722	-0.137934	0.338569	-0.407404	0.683712	NA	male	medial prenfrontal cortex	150 ug/kg mixed BP x nest attendance
Cenpo	16.1105	-0.180921	0.444097	-0.407391	0.683721	NA	male	medial prenfrontal cortex	150 ug/kg mixed BP x nest attendance
LOC120096899	4.31626	-0.429137	1.05345	-0.407362	0.683742	NA	male	medial prenfrontal cortex	150 ug/kg mixed BP x nest attendance
Ptprt	1318.32	0.0289029	0.0709549	0.407342	0.683757	0.9504	male	medial prenfrontal cortex	150 ug/kg mixed BP x nest attendance
LOC102552344	6.33544	-0.291535	0.715701	-0.407342	0.683757	NA	male	medial prenfrontal cortex	150 ug/kg mixed BP x nest attendance
Kcnq4	34.4934	-0.120657	0.296293	-0.407221	0.683846	NA	male	medial prenfrontal cortex	150 ug/kg mixed BP x nest attendance
LOC108352892	8.4823	-0.273771	0.672304	-0.407213	0.683851	NA	male	medial prenfrontal cortex	150 ug/kg mixed BP x nest attendance
Nrg2	304.34	0.0417943	0.102656	0.407131	0.683912	NA	male	medial prenfrontal cortex	150 ug/kg mixed BP x nest attendance
Mybl2	5.28058	-0.291571	0.716163	-0.40713	0.683913	NA	male	medial prenfrontal cortex	150 ug/kg mixed BP x nest attendance
Shq1	33.1869	0.120002	0.29476	0.407117	0.683922	NA	male	medial prenfrontal cortex	150 ug/kg mixed BP x nest attendance
Zbtb8b	20.3834	-0.164393	0.403843	-0.407071	0.683956	NA	male	medial prenfrontal cortex	150 ug/kg mixed BP x nest attendance
Rasa4	13.4187	-0.239717	0.589023	-0.406974	0.684027	NA	male	medial prenfrontal cortex	150 ug/kg mixed BP x nest attendance
LOC102551940	7.87242	0.257919	0.634037	0.406788	0.684163	NA	male	medial prenfrontal cortex	150 ug/kg mixed BP x nest attendance
Fam114a1	19.8979	-0.18779	0.461647	-0.406782	0.684168	NA	male	medial prenfrontal cortex	150 ug/kg mixed BP x nest attendance
Spin2l-ps6	4.21026	-0.535935	1.31761	-0.406746	0.684194	NA	male	medial prenfrontal cortex	150 ug/kg mixed BP x nest attendance
Adamts4	9.35586	0.24863	0.611267	0.406746	0.684194	NA	male	medial prenfrontal cortex	150 ug/kg mixed BP x nest attendance
Marchf2	132.164	0.065099	0.160067	0.406698	0.68423	NA	male	medial prenfrontal cortex	150 ug/kg mixed BP x nest attendance
Ccdc181	82.0667	0.0815307	0.200477	0.406683	0.684241	NA	male	medial prenfrontal cortex	150 ug/kg mixed BP x nest attendance
RGD1559574	8.58177	-0.269337	0.662292	-0.406674	0.684247	NA	male	medial prenfrontal cortex	150 ug/kg mixed BP x nest attendance
Igdcc3	61.5852	-0.0919518	0.226115	-0.406659	0.684258	NA	male	medial prenfrontal cortex	150 ug/kg mixed BP x nest attendance
Myh8	4.01633	-0.391251	0.962175	-0.406632	0.684278	NA	male	medial prenfrontal cortex	150 ug/kg mixed BP x nest attendance
LOC120103465	5.11801	-0.328284	0.807458	-0.406565	0.684327	NA	male	medial prenfrontal cortex	150 ug/kg mixed BP x nest attendance
Usp14	365.551	-0.0424475	0.10442	-0.406509	0.684368	NA	male	medial prenfrontal cortex	150 ug/kg mixed BP x nest attendance
LOC100362611	8.42086	0.233652	0.57479	0.4065	0.684375	NA	male	medial prenfrontal cortex	150 ug/kg mixed BP x nest attendance
Adam5	9.69794	-0.293409	0.721795	-0.4065	0.684375	NA	male	medial prenfrontal cortex	150 ug/kg mixed BP x nest attendance
Sdc2	85.7391	-0.0848259	0.208702	-0.406445	0.684416	NA	male	medial prenfrontal cortex	150 ug/kg mixed BP x nest attendance
Wdr20	123.264	0.0638385	0.157081	0.406406	0.684444	NA	male	medial prenfrontal cortex	150 ug/kg mixed BP x nest attendance
Col11a1	97.0241	0.0759984	0.187036	0.40633	0.6845	NA	male	medial prenfrontal cortex	150 ug/kg mixed BP x nest attendance
Rhoq-ps1	34.1917	-0.122843	0.302485	-0.406113	0.68466	NA	male	medial prenfrontal cortex	150 ug/kg mixed BP x nest attendance
LOC120100657	20.5652	-0.177611	0.437389	-0.406071	0.68469	NA	male	medial prenfrontal cortex	150 ug/kg mixed BP x nest attendance
Bbs9	551.529	-0.0378847	0.0933481	-0.405844	0.684858	0.9504	male	medial prenfrontal cortex	150 ug/kg mixed BP x nest attendance
Cpd	129.303	-0.0670641	0.165279	-0.405762	0.684918	NA	male	medial prenfrontal cortex	150 ug/kg mixed BP x nest attendance
Tradd	8.27341	-0.250518	0.618018	-0.405357	0.685215	NA	male	medial prenfrontal cortex	150 ug/kg mixed BP x nest attendance
LOC120093551	27.4013	0.160198	0.395405	0.405148	0.685369	NA	male	medial prenfrontal cortex	150 ug/kg mixed BP x nest attendance
Elmod1	1084.81	0.0314745	0.0776971	0.405092	0.68541	0.9504	male	medial prenfrontal cortex	150 ug/kg mixed BP x nest attendance
Ints8	116.613	-0.0681459	0.168252	-0.405022	0.685461	NA	male	medial prenfrontal cortex	150 ug/kg mixed BP x nest attendance
Ppwd1	23.3841	0.148363	0.366321	0.405008	0.685472	NA	male	medial prenfrontal cortex	150 ug/kg mixed BP x nest attendance
Ppih	93.8486	-0.0790612	0.195283	-0.404854	0.685585	NA	male	medial prenfrontal cortex	150 ug/kg mixed BP x nest attendance
Rpl19	1191.25	-0.0358999	0.0886894	-0.404782	0.685638	0.9504	male	medial prenfrontal cortex	150 ug/kg mixed BP x nest attendance
Wdr70	207.459	-0.0564559	0.139492	-0.404726	0.685679	NA	male	medial prenfrontal cortex	150 ug/kg mixed BP x nest attendance
Ttc22	13.3329	0.194297	0.480132	0.404674	0.685717	NA	male	medial prenfrontal cortex	150 ug/kg mixed BP x nest attendance
Slc17a8	16.1817	-0.211644	0.52308	-0.404611	0.685764	NA	male	medial prenfrontal cortex	150 ug/kg mixed BP x nest attendance
LOC120095154	5.94118	-0.301	0.744078	-0.404528	0.685825	NA	male	medial prenfrontal cortex	150 ug/kg mixed BP x nest attendance
Relch	351.261	0.0454109	0.112259	0.404521	0.68583	NA	male	medial prenfrontal cortex	150 ug/kg mixed BP x nest attendance
LOC102549052	80.5624	-0.0784422	0.193937	-0.404473	0.685865	NA	male	medial prenfrontal cortex	150 ug/kg mixed BP x nest attendance
Poli	5.19652	-0.347624	0.859559	-0.404421	0.685903	NA	male	medial prenfrontal cortex	150 ug/kg mixed BP x nest attendance
Nsa2-ps8	8.23694	-0.261567	0.646825	-0.404386	0.685929	NA	male	medial prenfrontal cortex	150 ug/kg mixed BP x nest attendance
Sdcbp	138.308	-0.0647663	0.160237	-0.40419	0.686073	NA	male	medial prenfrontal cortex	150 ug/kg mixed BP x nest attendance
Lamtor2	195.547	0.0561377	0.138939	0.404044	0.68618	NA	male	medial prenfrontal cortex	150 ug/kg mixed BP x nest attendance
Zfyve26	65.483	-0.0907874	0.224737	-0.403972	0.686234	NA	male	medial prenfrontal cortex	150 ug/kg mixed BP x nest attendance
Clcn4	226.969	0.0500449	0.123894	0.403932	0.686263	NA	male	medial prenfrontal cortex	150 ug/kg mixed BP x nest attendance
LOC100361025	3.95379	0.34888	0.86382	0.403881	0.6863	NA	male	medial prenfrontal cortex	150 ug/kg mixed BP x nest attendance
Pigo	23.8787	-0.14446	0.3577	-0.403858	0.686317	NA	male	medial prenfrontal cortex	150 ug/kg mixed BP x nest attendance
Tmem120a	100.565	0.0727004	0.180017	0.403854	0.68632	NA	male	medial prenfrontal cortex	150 ug/kg mixed BP x nest attendance
LOC108352934	89.9112	-0.0902209	0.22341	-0.403836	0.686333	NA	male	medial prenfrontal cortex	150 ug/kg mixed BP x nest attendance
Rgs2	33.297	0.121149	0.3	0.403831	0.686337	NA	male	medial prenfrontal cortex	150 ug/kg mixed BP x nest attendance
Nomo1	139.613	0.0664729	0.164624	0.403788	0.686369	NA	male	medial prenfrontal cortex	150 ug/kg mixed BP x nest attendance
LOC120096901	21.6034	0.155797	0.385857	0.403768	0.686383	NA	male	medial prenfrontal cortex	150 ug/kg mixed BP x nest attendance
Asf1a	44.9416	0.108063	0.267686	0.403691	0.68644	NA	male	medial prenfrontal cortex	150 ug/kg mixed BP x nest attendance
Copg1	195.129	-0.0549883	0.136258	-0.403562	0.686535	NA	male	medial prenfrontal cortex	150 ug/kg mixed BP x nest attendance
LOC103691419	12.7803	0.188499	0.467114	0.40354	0.686551	NA	male	medial prenfrontal cortex	150 ug/kg mixed BP x nest attendance
Rpl36a	815.719	-0.0319814	0.0792738	-0.403429	0.686632	0.9504	male	medial prenfrontal cortex	150 ug/kg mixed BP x nest attendance
LOC120093380	105.13	-0.360958	0.894825	-0.403384	0.686666	NA	male	medial prenfrontal cortex	150 ug/kg mixed BP x nest attendance
Med6	13.5188	0.197119	0.488793	0.403278	0.686744	NA	male	medial prenfrontal cortex	150 ug/kg mixed BP x nest attendance
Fabp3	225.879	0.0647638	0.160611	0.403233	0.686777	NA	male	medial prenfrontal cortex	150 ug/kg mixed BP x nest attendance
LOC102550999	29.5469	-0.172032	0.426642	-0.403222	0.686785	NA	male	medial prenfrontal cortex	150 ug/kg mixed BP x nest attendance
Scd	45.8889	0.107961	0.267753	0.40321	0.686794	NA	male	medial prenfrontal cortex	150 ug/kg mixed BP x nest attendance
Zfp945	53.4099	-0.097776	0.242523	-0.403162	0.686829	NA	male	medial prenfrontal cortex	150 ug/kg mixed BP x nest attendance
Parm1	95.4613	-0.0713698	0.177039	-0.40313	0.686852	NA	male	medial prenfrontal cortex	150 ug/kg mixed BP x nest attendance
Sfxn1	152.638	0.0568664	0.14107	0.403107	0.686869	NA	male	medial prenfrontal cortex	150 ug/kg mixed BP x nest attendance
Dctn6	358.973	0.0468714	0.116279	0.403094	0.686879	NA	male	medial prenfrontal cortex	150 ug/kg mixed BP x nest attendance
Ilvbl	41.4045	-0.110855	0.27501	-0.403092	0.68688	NA	male	medial prenfrontal cortex	150 ug/kg mixed BP x nest attendance
Ints12	20.6682	0.145346	0.360583	0.403087	0.686884	NA	male	medial prenfrontal cortex	150 ug/kg mixed BP x nest attendance
Uckl1	45.3455	-0.110822	0.274953	-0.403059	0.686905	NA	male	medial prenfrontal cortex	150 ug/kg mixed BP x nest attendance
Sdr42e2	10.2446	-0.22257	0.55222	-0.403045	0.686915	NA	male	medial prenfrontal cortex	150 ug/kg mixed BP x nest attendance
Bcr	238.911	0.0475675	0.118036	0.40299	0.686956	NA	male	medial prenfrontal cortex	150 ug/kg mixed BP x nest attendance
Neu2	25.8696	-0.15197	0.377183	-0.402909	0.687015	NA	male	medial prenfrontal cortex	150 ug/kg mixed BP x nest attendance
LOC120094222	20.0258	-0.159214	0.395245	-0.402825	0.687077	NA	male	medial prenfrontal cortex	150 ug/kg mixed BP x nest attendance
Spata21	25.6894	0.145443	0.361071	0.402809	0.687089	NA	male	medial prenfrontal cortex	150 ug/kg mixed BP x nest attendance
Acat2	343.431	-0.0490321	0.121734	-0.402781	0.687109	NA	male	medial prenfrontal cortex	150 ug/kg mixed BP x nest attendance
Cox16	138.352	-0.0577815	0.143457	-0.402779	0.687111	NA	male	medial prenfrontal cortex	150 ug/kg mixed BP x nest attendance
Armc12	4.69836	0.342381	0.850089	0.402759	0.687126	NA	male	medial prenfrontal cortex	150 ug/kg mixed BP x nest attendance
C1qtnf1	14.7651	0.191732	0.476102	0.402713	0.68716	NA	male	medial prenfrontal cortex	150 ug/kg mixed BP x nest attendance
LOC102549342	97.6648	-0.087606	0.217552	-0.402691	0.687176	NA	male	medial prenfrontal cortex	150 ug/kg mixed BP x nest attendance
Aspdh	15.365	0.20364	0.505701	0.402688	0.687178	NA	male	medial prenfrontal cortex	150 ug/kg mixed BP x nest attendance
LOC103693758	4.64322	-0.337047	0.837184	-0.402596	0.687246	NA	male	medial prenfrontal cortex	150 ug/kg mixed BP x nest attendance
LOC500990	41.1397	0.112136	0.278536	0.402589	0.687251	NA	male	medial prenfrontal cortex	150 ug/kg mixed BP x nest attendance
Fmnl3	57.7748	-0.109477	0.271953	-0.402558	0.687273	NA	male	medial prenfrontal cortex	150 ug/kg mixed BP x nest attendance
Mterf3	24.2135	-0.147572	0.366621	-0.40252	0.687301	NA	male	medial prenfrontal cortex	150 ug/kg mixed BP x nest attendance
Asb8	140.298	-0.0622348	0.154639	-0.402452	0.687352	NA	male	medial prenfrontal cortex	150 ug/kg mixed BP x nest attendance
Ddx39a	52.8003	-0.10135	0.251844	-0.402433	0.687366	NA	male	medial prenfrontal cortex	150 ug/kg mixed BP x nest attendance
LOC108350948	5.23626	0.321785	0.799645	0.402409	0.687383	NA	male	medial prenfrontal cortex	150 ug/kg mixed BP x nest attendance
Pla2g4f	5.06821	0.310505	0.771656	0.402389	0.687398	NA	male	medial prenfrontal cortex	150 ug/kg mixed BP x nest attendance
St13-ps7	70.1387	0.0846064	0.210271	0.402369	0.687413	NA	male	medial prenfrontal cortex	150 ug/kg mixed BP x nest attendance
Zfp950	3.69783	0.393012	0.976812	0.402342	0.687433	NA	male	medial prenfrontal cortex	150 ug/kg mixed BP x nest attendance
Rfx7	265.408	-0.0511268	0.127082	-0.402313	0.687453	NA	male	medial prenfrontal cortex	150 ug/kg mixed BP x nest attendance
Sh2d4b	17.7591	-0.170367	0.423503	-0.40228	0.687478	NA	male	medial prenfrontal cortex	150 ug/kg mixed BP x nest attendance
Abcg3l4	16.8986	-0.166599	0.41433	-0.402093	0.687616	NA	male	medial prenfrontal cortex	150 ug/kg mixed BP x nest attendance
LOC108350087	4.48111	0.339424	0.844167	0.402082	0.687624	NA	male	medial prenfrontal cortex	150 ug/kg mixed BP x nest attendance
LOC102555902	207.856	0.0601851	0.149702	0.402033	0.68766	NA	male	medial prenfrontal cortex	150 ug/kg mixed BP x nest attendance
LOC120097770	8.74452	0.298485	0.742528	0.401984	0.687696	NA	male	medial prenfrontal cortex	150 ug/kg mixed BP x nest attendance
LOC120102385	32.9146	-0.136654	0.339974	-0.401955	0.687717	NA	male	medial prenfrontal cortex	150 ug/kg mixed BP x nest attendance
Thumpd3-as1	26.4243	0.139224	0.346375	0.401947	0.687723	NA	male	medial prenfrontal cortex	150 ug/kg mixed BP x nest attendance
LOC103691647	7.16289	0.283712	0.705865	0.401935	0.687732	NA	male	medial prenfrontal cortex	150 ug/kg mixed BP x nest attendance
Zscan29-ps1	10.8014	0.220091	0.547607	0.401914	0.687747	NA	male	medial prenfrontal cortex	150 ug/kg mixed BP x nest attendance
Usp39	41.8638	-0.111791	0.278151	-0.401909	0.687751	NA	male	medial prenfrontal cortex	150 ug/kg mixed BP x nest attendance
Cant1	33.6734	0.129497	0.322267	0.401831	0.687808	NA	male	medial prenfrontal cortex	150 ug/kg mixed BP x nest attendance
Mterf1	20.7397	-0.154747	0.385128	-0.401807	0.687826	NA	male	medial prenfrontal cortex	150 ug/kg mixed BP x nest attendance
Muc13	6.40811	0.338518	0.842511	0.401796	0.687834	NA	male	medial prenfrontal cortex	150 ug/kg mixed BP x nest attendance
LOC120095201	4.99431	-0.397838	0.990446	-0.401675	0.687923	NA	male	medial prenfrontal cortex	150 ug/kg mixed BP x nest attendance
Nipsnap3b	150.522	-0.0603885	0.150378	-0.401577	0.687996	NA	male	medial prenfrontal cortex	150 ug/kg mixed BP x nest attendance
Ublcp1	93.198	0.0724985	0.18065	0.401321	0.688184	NA	male	medial prenfrontal cortex	150 ug/kg mixed BP x nest attendance
Atg4b	121.721	-0.0698306	0.174014	-0.401294	0.688204	NA	male	medial prenfrontal cortex	150 ug/kg mixed BP x nest attendance
Ggt5	49.4468	-0.103052	0.256817	-0.401268	0.688223	NA	male	medial prenfrontal cortex	150 ug/kg mixed BP x nest attendance
Tcf19	7.57158	-0.246987	0.615525	-0.401262	0.688227	NA	male	medial prenfrontal cortex	150 ug/kg mixed BP x nest attendance
Slc18a3	6.05066	-0.323147	0.805485	-0.401183	0.688285	NA	male	medial prenfrontal cortex	150 ug/kg mixed BP x nest attendance
Cyp4v3	8.98775	-0.241247	0.601348	-0.401177	0.68829	NA	male	medial prenfrontal cortex	150 ug/kg mixed BP x nest attendance
Rpl27-ps4	16.9787	0.178219	0.444249	0.40117	0.688295	NA	male	medial prenfrontal cortex	150 ug/kg mixed BP x nest attendance
Cacna1b	672.061	0.0334535	0.0834373	0.400942	0.688463	0.9504	male	medial prenfrontal cortex	150 ug/kg mixed BP x nest attendance
LOC120100648	5.59476	0.278368	0.694409	0.40087	0.688516	NA	male	medial prenfrontal cortex	150 ug/kg mixed BP x nest attendance
Zc3h3	66.8775	-0.0949055	0.236773	-0.400829	0.688546	NA	male	medial prenfrontal cortex	150 ug/kg mixed BP x nest attendance
Rpl7a-ps12	4.58732	0.338266	0.843962	0.400807	0.688562	NA	male	medial prenfrontal cortex	150 ug/kg mixed BP x nest attendance
LOC103691459	62.406	-0.0962299	0.240094	-0.400801	0.688567	NA	male	medial prenfrontal cortex	150 ug/kg mixed BP x nest attendance
Mroh8	23.522	-0.171937	0.429134	-0.40066	0.688671	NA	male	medial prenfrontal cortex	150 ug/kg mixed BP x nest attendance
LOC108352314	4.12776	-0.381287	0.951699	-0.400638	0.688687	NA	male	medial prenfrontal cortex	150 ug/kg mixed BP x nest attendance
Tada1	9.00667	0.227714	0.568391	0.40063	0.688693	NA	male	medial prenfrontal cortex	150 ug/kg mixed BP x nest attendance
Cdcp2	3.52972	-0.383114	0.956493	-0.400541	0.688758	NA	male	medial prenfrontal cortex	150 ug/kg mixed BP x nest attendance
Fnip2	168.811	-0.0548266	0.136911	-0.400455	0.688821	NA	male	medial prenfrontal cortex	150 ug/kg mixed BP x nest attendance
Fbxo4	7.90709	0.232364	0.580268	0.400442	0.688831	NA	male	medial prenfrontal cortex	150 ug/kg mixed BP x nest attendance
Gucy1b2	13.8876	0.181458	0.453181	0.40041	0.688855	NA	male	medial prenfrontal cortex	150 ug/kg mixed BP x nest attendance
Prdx1-ps7	5.02572	-0.317169	0.792211	-0.400359	0.688892	NA	male	medial prenfrontal cortex	150 ug/kg mixed BP x nest attendance
Zfp36l2	47.3007	-0.0985474	0.246166	-0.400329	0.688914	NA	male	medial prenfrontal cortex	150 ug/kg mixed BP x nest attendance
Cbr1l2	38.0428	-0.125385	0.313223	-0.400307	0.68893	NA	male	medial prenfrontal cortex	150 ug/kg mixed BP x nest attendance
LOC103690870	554.802	0.0430387	0.107529	0.400253	0.68897	0.9504	male	medial prenfrontal cortex	150 ug/kg mixed BP x nest attendance
LOC102550489	6.90396	0.293231	0.73265	0.400233	0.688985	NA	male	medial prenfrontal cortex	150 ug/kg mixed BP x nest attendance
Slc5a2	37.2698	0.11802	0.294889	0.40022	0.688995	NA	male	medial prenfrontal cortex	150 ug/kg mixed BP x nest attendance
Ddc	36.2576	-0.131663	0.329109	-0.400059	0.689113	NA	male	medial prenfrontal cortex	150 ug/kg mixed BP x nest attendance
Ddx3x	324.957	-0.0447974	0.111978	-0.400057	0.689115	NA	male	medial prenfrontal cortex	150 ug/kg mixed BP x nest attendance
Lgals9	35.831	0.116725	0.291879	0.399908	0.689224	NA	male	medial prenfrontal cortex	150 ug/kg mixed BP x nest attendance
Gnas	4700.76	0.030555	0.0764051	0.399907	0.689225	0.9504	male	medial prenfrontal cortex	150 ug/kg mixed BP x nest attendance
LOC120100675	10.7774	-0.237922	0.594948	-0.399904	0.689227	NA	male	medial prenfrontal cortex	150 ug/kg mixed BP x nest attendance
Lmbr1	175.439	-0.057844	0.14467	-0.399835	0.689278	NA	male	medial prenfrontal cortex	150 ug/kg mixed BP x nest attendance
Atg2a	82.8984	0.0787432	0.196978	0.399757	0.689336	NA	male	medial prenfrontal cortex	150 ug/kg mixed BP x nest attendance
Nalf2	8.06454	0.259683	0.649617	0.399748	0.689342	NA	male	medial prenfrontal cortex	150 ug/kg mixed BP x nest attendance
Nrg3	5893.35	-0.0307689	0.0769717	-0.399744	0.689345	0.9504	male	medial prenfrontal cortex	150 ug/kg mixed BP x nest attendance
LOC120098325	22.5255	0.169304	0.423549	0.399727	0.689358	NA	male	medial prenfrontal cortex	150 ug/kg mixed BP x nest attendance
LOC120096246	29.125	0.144846	0.362441	0.39964	0.689422	NA	male	medial prenfrontal cortex	150 ug/kg mixed BP x nest attendance
Gabrb2	775.913	0.03538	0.0885303	0.399638	0.689423	0.9504	male	medial prenfrontal cortex	150 ug/kg mixed BP x nest attendance
Slc43a3	20.4421	-0.154022	0.385562	-0.399473	0.689544	NA	male	medial prenfrontal cortex	150 ug/kg mixed BP x nest attendance
LOC100911413	36.0726	-0.157249	0.393642	-0.399472	0.689546	NA	male	medial prenfrontal cortex	150 ug/kg mixed BP x nest attendance
Ascc2	87.9751	-0.0760415	0.190443	-0.399288	0.689681	NA	male	medial prenfrontal cortex	150 ug/kg mixed BP x nest attendance
Saxo5	8.49744	-0.304409	0.762476	-0.399238	0.689718	NA	male	medial prenfrontal cortex	150 ug/kg mixed BP x nest attendance
Fam227b	57.556	-0.0898318	0.225032	-0.399195	0.68975	NA	male	medial prenfrontal cortex	150 ug/kg mixed BP x nest attendance
Snx27	374.475	-0.0393655	0.0986412	-0.399077	0.689836	NA	male	medial prenfrontal cortex	150 ug/kg mixed BP x nest attendance
Dpm2	84.7836	-0.0791334	0.198315	-0.399029	0.689872	NA	male	medial prenfrontal cortex	150 ug/kg mixed BP x nest attendance
Gkap1	223.16	-0.0532818	0.133547	-0.398974	0.689912	NA	male	medial prenfrontal cortex	150 ug/kg mixed BP x nest attendance
Osbpl6	435.274	0.0373792	0.0936911	0.398962	0.689921	NA	male	medial prenfrontal cortex	150 ug/kg mixed BP x nest attendance
Dpm3	37.0687	0.114445	0.286875	0.398936	0.68994	NA	male	medial prenfrontal cortex	150 ug/kg mixed BP x nest attendance
Ppp1r42	7.00936	-0.312012	0.782128	-0.398927	0.689947	NA	male	medial prenfrontal cortex	150 ug/kg mixed BP x nest attendance
Ccdc97	51.071	0.100085	0.250908	0.39889	0.689974	NA	male	medial prenfrontal cortex	150 ug/kg mixed BP x nest attendance
Zfp951	8.00531	-0.246911	0.619031	-0.398867	0.689991	NA	male	medial prenfrontal cortex	150 ug/kg mixed BP x nest attendance
Ptpn3	45.8493	0.120136	0.301225	0.398825	0.690022	NA	male	medial prenfrontal cortex	150 ug/kg mixed BP x nest attendance
Vtn	27.9192	-0.138628	0.347604	-0.398809	0.690034	NA	male	medial prenfrontal cortex	150 ug/kg mixed BP x nest attendance
Rab18	251.323	0.0508799	0.127636	0.398631	0.690165	NA	male	medial prenfrontal cortex	150 ug/kg mixed BP x nest attendance
Pcbp1	208.946	0.0492785	0.123627	0.398606	0.690184	NA	male	medial prenfrontal cortex	150 ug/kg mixed BP x nest attendance
Tgfbi	11.7438	-0.247957	0.622078	-0.398594	0.690192	NA	male	medial prenfrontal cortex	150 ug/kg mixed BP x nest attendance
Lrp3	110.77	0.0650721	0.163271	0.398553	0.690222	NA	male	medial prenfrontal cortex	150 ug/kg mixed BP x nest attendance
Plekhm1	78.6965	-0.0833799	0.209229	-0.39851	0.690254	NA	male	medial prenfrontal cortex	150 ug/kg mixed BP x nest attendance
Alg13	54.8084	-0.0911254	0.228679	-0.398486	0.690272	NA	male	medial prenfrontal cortex	150 ug/kg mixed BP x nest attendance
Myo18b	32.3259	0.144905	0.363642	0.398483	0.690274	NA	male	medial prenfrontal cortex	150 ug/kg mixed BP x nest attendance
Gabrr2	18.8563	-0.186001	0.466789	-0.398469	0.690285	NA	male	medial prenfrontal cortex	150 ug/kg mixed BP x nest attendance
Tex2	272.109	0.0448667	0.112618	0.398399	0.690336	NA	male	medial prenfrontal cortex	150 ug/kg mixed BP x nest attendance
Pop7	77.3086	-0.0903705	0.226908	-0.398269	0.690432	NA	male	medial prenfrontal cortex	150 ug/kg mixed BP x nest attendance
LOC120100823	4.87706	0.327976	0.82355	0.398247	0.690448	NA	male	medial prenfrontal cortex	150 ug/kg mixed BP x nest attendance
LOC120100667	10.589	0.21572	0.541678	0.398244	0.69045	NA	male	medial prenfrontal cortex	150 ug/kg mixed BP x nest attendance
Odc1-ps11	6.88839	-0.381017	0.956983	-0.398144	0.690524	NA	male	medial prenfrontal cortex	150 ug/kg mixed BP x nest attendance
Zfp105	27.9808	0.127086	0.319208	0.39813	0.690534	NA	male	medial prenfrontal cortex	150 ug/kg mixed BP x nest attendance
Dhrs7	148.015	0.0594951	0.149476	0.398024	0.690613	NA	male	medial prenfrontal cortex	150 ug/kg mixed BP x nest attendance
Cuzd1	32.7056	-0.128888	0.32382	-0.398023	0.690613	NA	male	medial prenfrontal cortex	150 ug/kg mixed BP x nest attendance
Tyrobp	30.3812	-0.134825	0.338859	-0.397878	0.69072	NA	male	medial prenfrontal cortex	150 ug/kg mixed BP x nest attendance
Rfxank	135.853	0.0605351	0.152168	0.397819	0.690764	NA	male	medial prenfrontal cortex	150 ug/kg mixed BP x nest attendance
LOC120098559	16.0666	-0.178626	0.449043	-0.397792	0.690784	NA	male	medial prenfrontal cortex	150 ug/kg mixed BP x nest attendance
Lipm	5.32398	-0.28914	0.726913	-0.397765	0.690803	NA	male	medial prenfrontal cortex	150 ug/kg mixed BP x nest attendance
P2rx6	7.45069	-0.25961	0.652968	-0.397584	0.690937	NA	male	medial prenfrontal cortex	150 ug/kg mixed BP x nest attendance
Tmem270	5.62801	-0.300974	0.757016	-0.397579	0.69094	NA	male	medial prenfrontal cortex	150 ug/kg mixed BP x nest attendance
LOC120099203	10.1662	0.232225	0.584298	0.397442	0.691041	NA	male	medial prenfrontal cortex	150 ug/kg mixed BP x nest attendance
Baz2b	442.168	-0.0391206	0.0984364	-0.39742	0.691058	NA	male	medial prenfrontal cortex	150 ug/kg mixed BP x nest attendance
LOC100912009	88.0645	-0.0808875	0.203533	-0.397417	0.69106	NA	male	medial prenfrontal cortex	150 ug/kg mixed BP x nest attendance
LOC120096980	9.68913	0.23039	0.579809	0.397355	0.691106	NA	male	medial prenfrontal cortex	150 ug/kg mixed BP x nest attendance
Taf8	57.4102	0.0907866	0.228505	0.397308	0.691141	NA	male	medial prenfrontal cortex	150 ug/kg mixed BP x nest attendance
Olfm2	534.861	0.0346682	0.0872897	0.397162	0.691248	0.9504	male	medial prenfrontal cortex	150 ug/kg mixed BP x nest attendance
Agap3	643.199	0.045799	0.115319	0.39715	0.691257	0.9504	male	medial prenfrontal cortex	150 ug/kg mixed BP x nest attendance
Trmt10b	147.545	0.0646485	0.162788	0.397134	0.691269	NA	male	medial prenfrontal cortex	150 ug/kg mixed BP x nest attendance
Gtpbp8	47.8271	0.114504	0.288348	0.397103	0.691291	NA	male	medial prenfrontal cortex	150 ug/kg mixed BP x nest attendance
Fbxo3	210.589	0.0524982	0.132206	0.397096	0.691297	NA	male	medial prenfrontal cortex	150 ug/kg mixed BP x nest attendance
LOC120095275	84.1126	0.0837976	0.211053	0.397046	0.691333	NA	male	medial prenfrontal cortex	150 ug/kg mixed BP x nest attendance
Tbcc	62.5167	0.0917593	0.231121	0.397018	0.691354	NA	male	medial prenfrontal cortex	150 ug/kg mixed BP x nest attendance
Rtl1	4.13025	-0.333023	0.838988	-0.396934	0.691416	NA	male	medial prenfrontal cortex	150 ug/kg mixed BP x nest attendance
Eloc	252.592	0.0486211	0.122528	0.396817	0.691502	NA	male	medial prenfrontal cortex	150 ug/kg mixed BP x nest attendance
Uba5	158.214	0.0594136	0.149756	0.396736	0.691562	NA	male	medial prenfrontal cortex	150 ug/kg mixed BP x nest attendance
LOC120103517	12.3007	-0.24444	0.616181	-0.396701	0.691588	NA	male	medial prenfrontal cortex	150 ug/kg mixed BP x nest attendance
Cib2	116.829	0.0785179	0.197963	0.396629	0.691641	NA	male	medial prenfrontal cortex	150 ug/kg mixed BP x nest attendance
Rpl12-ps10	9.11862	-0.242481	0.611521	-0.396522	0.69172	NA	male	medial prenfrontal cortex	150 ug/kg mixed BP x nest attendance
LOC103690810	3.39821	0.382051	0.963541	0.396508	0.691731	NA	male	medial prenfrontal cortex	150 ug/kg mixed BP x nest attendance
Rnf20	159.749	-0.0625498	0.157757	-0.396495	0.69174	NA	male	medial prenfrontal cortex	150 ug/kg mixed BP x nest attendance
Bola3	84.1251	-0.0803172	0.202581	-0.396469	0.691759	NA	male	medial prenfrontal cortex	150 ug/kg mixed BP x nest attendance
Kctd18	39.4261	0.106315	0.268199	0.396403	0.691808	NA	male	medial prenfrontal cortex	150 ug/kg mixed BP x nest attendance
Plac8l1	15.1381	-0.196518	0.495769	-0.396391	0.691817	NA	male	medial prenfrontal cortex	150 ug/kg mixed BP x nest attendance
Wdr26	221.161	0.0510015	0.128679	0.396346	0.69185	NA	male	medial prenfrontal cortex	150 ug/kg mixed BP x nest attendance
LOC103691515	10.4028	-0.220881	0.557309	-0.396335	0.691858	NA	male	medial prenfrontal cortex	150 ug/kg mixed BP x nest attendance
Baiap2l2	34.6248	-0.122577	0.309371	-0.396215	0.691946	NA	male	medial prenfrontal cortex	150 ug/kg mixed BP x nest attendance
Clcn3	740.409	-0.030453	0.0768663	-0.396181	0.691972	0.9504	male	medial prenfrontal cortex	150 ug/kg mixed BP x nest attendance
Timp4	12.7529	0.181	0.456884	0.396161	0.691986	NA	male	medial prenfrontal cortex	150 ug/kg mixed BP x nest attendance
Acly	525.518	-0.0424142	0.107096	-0.396038	0.692077	0.9504	male	medial prenfrontal cortex	150 ug/kg mixed BP x nest attendance
Vma21	174.903	0.0548601	0.138528	0.396022	0.692089	NA	male	medial prenfrontal cortex	150 ug/kg mixed BP x nest attendance
Thrb	530.654	0.0356417	0.0900024	0.396008	0.692099	0.9504	male	medial prenfrontal cortex	150 ug/kg mixed BP x nest attendance
LOC108351878	39.1109	0.238853	0.603283	0.395922	0.692162	NA	male	medial prenfrontal cortex	150 ug/kg mixed BP x nest attendance
Prrg2	8.04923	-0.269801	0.681462	-0.395914	0.692168	NA	male	medial prenfrontal cortex	150 ug/kg mixed BP x nest attendance
Wwox	525.315	0.0375491	0.0948503	0.395878	0.692195	0.9504	male	medial prenfrontal cortex	150 ug/kg mixed BP x nest attendance
Saxo4	5.54125	-0.285574	0.721581	-0.395761	0.692281	NA	male	medial prenfrontal cortex	150 ug/kg mixed BP x nest attendance
Lsm3	35.0875	-0.121984	0.308342	-0.395612	0.692391	NA	male	medial prenfrontal cortex	150 ug/kg mixed BP x nest attendance
Rps2-ps9	20.417	0.163353	0.41304	0.39549	0.692481	NA	male	medial prenfrontal cortex	150 ug/kg mixed BP x nest attendance
RGD1560729	14.2562	-0.195468	0.49428	-0.39546	0.692503	NA	male	medial prenfrontal cortex	150 ug/kg mixed BP x nest attendance
Vwa8	151.315	0.0570023	0.144151	0.395436	0.692521	NA	male	medial prenfrontal cortex	150 ug/kg mixed BP x nest attendance
Crygd	7.54639	0.252038	0.63763	0.395274	0.692641	NA	male	medial prenfrontal cortex	150 ug/kg mixed BP x nest attendance
LOC120099895	25.7493	-0.135555	0.342939	-0.395273	0.692641	NA	male	medial prenfrontal cortex	150 ug/kg mixed BP x nest attendance
Rnf40	73.1632	-0.079423	0.200953	-0.395232	0.692672	NA	male	medial prenfrontal cortex	150 ug/kg mixed BP x nest attendance
Wdhd1	32.6392	-0.133216	0.337094	-0.395189	0.692703	NA	male	medial prenfrontal cortex	150 ug/kg mixed BP x nest attendance
Mrpl28	149.94	0.0607585	0.153791	0.395073	0.692789	NA	male	medial prenfrontal cortex	150 ug/kg mixed BP x nest attendance
Ranbp17	127.42	-0.0702026	0.177705	-0.395051	0.692805	NA	male	medial prenfrontal cortex	150 ug/kg mixed BP x nest attendance
Cldn10	70.9074	0.0841465	0.213031	0.394996	0.692846	NA	male	medial prenfrontal cortex	150 ug/kg mixed BP x nest attendance
Mapre1-ps1	4.47437	0.315358	0.798426	0.394974	0.692862	NA	male	medial prenfrontal cortex	150 ug/kg mixed BP x nest attendance
Tlr3	4.68731	-0.352368	0.892153	-0.394964	0.69287	NA	male	medial prenfrontal cortex	150 ug/kg mixed BP x nest attendance
LOC102553210	10.1912	-0.229859	0.581998	-0.394948	0.692881	NA	male	medial prenfrontal cortex	150 ug/kg mixed BP x nest attendance
Gemin8	36.7517	0.12395	0.313891	0.394883	0.692929	NA	male	medial prenfrontal cortex	150 ug/kg mixed BP x nest attendance
Prr13	117.269	0.0748296	0.189517	0.394843	0.692958	NA	male	medial prenfrontal cortex	150 ug/kg mixed BP x nest attendance
Dancr	39.4729	0.111818	0.283206	0.39483	0.692968	NA	male	medial prenfrontal cortex	150 ug/kg mixed BP x nest attendance
Mfsd2b	4.44298	0.331158	0.838999	0.394706	0.69306	NA	male	medial prenfrontal cortex	150 ug/kg mixed BP x nest attendance
LOC120102834	15.5162	-0.192573	0.488282	-0.394388	0.693295	NA	male	medial prenfrontal cortex	150 ug/kg mixed BP x nest attendance
Lrrc4b	293.372	0.0425882	0.108015	0.394279	0.693375	NA	male	medial prenfrontal cortex	150 ug/kg mixed BP x nest attendance
Cox17	144.11	0.0624641	0.158432	0.394265	0.693385	NA	male	medial prenfrontal cortex	150 ug/kg mixed BP x nest attendance
Nol12	21.0074	-0.14604	0.370448	-0.394226	0.693414	NA	male	medial prenfrontal cortex	150 ug/kg mixed BP x nest attendance
LOC120096687	4.13925	-0.408766	1.03724	-0.394089	0.693515	NA	male	medial prenfrontal cortex	150 ug/kg mixed BP x nest attendance
Cyp4f39	14.9436	-0.213228	0.541169	-0.394013	0.693572	NA	male	medial prenfrontal cortex	150 ug/kg mixed BP x nest attendance
LOC102556298	73.2158	-0.0832563	0.211325	-0.393972	0.693601	NA	male	medial prenfrontal cortex	150 ug/kg mixed BP x nest attendance
Atp6v0d2	4.55837	-0.392981	0.997673	-0.393897	0.693657	NA	male	medial prenfrontal cortex	150 ug/kg mixed BP x nest attendance
LOC102554599	11.1517	-0.273583	0.694562	-0.393893	0.69366	NA	male	medial prenfrontal cortex	150 ug/kg mixed BP x nest attendance
Fnbp4	186.765	0.0549695	0.139579	0.393824	0.693711	NA	male	medial prenfrontal cortex	150 ug/kg mixed BP x nest attendance
Snapc3	1189.68	0.0279197	0.0708946	0.39382	0.693714	0.950768	male	medial prenfrontal cortex	150 ug/kg mixed BP x nest attendance
Intu	51.8793	-0.101086	0.256684	-0.393815	0.693718	NA	male	medial prenfrontal cortex	150 ug/kg mixed BP x nest attendance
Sema3e	68.6294	-0.0942236	0.239339	-0.393683	0.693815	NA	male	medial prenfrontal cortex	150 ug/kg mixed BP x nest attendance
Rwdd4	81.3993	-0.0759519	0.192962	-0.393611	0.693868	NA	male	medial prenfrontal cortex	150 ug/kg mixed BP x nest attendance
Csrnp3	580.395	-0.0368877	0.0937194	-0.393597	0.693879	0.950768	male	medial prenfrontal cortex	150 ug/kg mixed BP x nest attendance
Ddx10	190.453	-0.0577589	0.146773	-0.393527	0.69393	NA	male	medial prenfrontal cortex	150 ug/kg mixed BP x nest attendance
Adgrg4	4.01489	-0.382592	0.972271	-0.393503	0.693948	NA	male	medial prenfrontal cortex	150 ug/kg mixed BP x nest attendance
Kctd1	170.192	0.0558595	0.14197	0.39346	0.69398	NA	male	medial prenfrontal cortex	150 ug/kg mixed BP x nest attendance
Zbtb7b	6.26184	0.267517	0.679917	0.393456	0.693983	NA	male	medial prenfrontal cortex	150 ug/kg mixed BP x nest attendance
Set-ps5	4.24943	0.348228	0.885102	0.393433	0.694	NA	male	medial prenfrontal cortex	150 ug/kg mixed BP x nest attendance
LOC102550632	23.2141	0.142113	0.361245	0.393398	0.694025	NA	male	medial prenfrontal cortex	150 ug/kg mixed BP x nest attendance
Frmpd1	68.2026	0.0892273	0.226825	0.393375	0.694042	NA	male	medial prenfrontal cortex	150 ug/kg mixed BP x nest attendance
Tm4sf4	30.2661	0.13056	0.331897	0.393374	0.694043	NA	male	medial prenfrontal cortex	150 ug/kg mixed BP x nest attendance
Ulk2	446.989	-0.0385907	0.0981352	-0.39324	0.694142	NA	male	medial prenfrontal cortex	150 ug/kg mixed BP x nest attendance
Alkbh5	80.6527	0.203539	0.517781	0.393099	0.694246	NA	male	medial prenfrontal cortex	150 ug/kg mixed BP x nest attendance
Ahcy	145.071	0.0638091	0.162346	0.393044	0.694287	NA	male	medial prenfrontal cortex	150 ug/kg mixed BP x nest attendance
LOC102546693	32.7356	0.12134	0.308808	0.392931	0.694371	NA	male	medial prenfrontal cortex	150 ug/kg mixed BP x nest attendance
Snd1	670.582	0.0406984	0.103585	0.392897	0.694396	0.950768	male	medial prenfrontal cortex	150 ug/kg mixed BP x nest attendance
Rfc3	50.3536	-0.103051	0.262372	-0.392767	0.694492	NA	male	medial prenfrontal cortex	150 ug/kg mixed BP x nest attendance
Olah	13.2111	0.187361	0.477051	0.392749	0.694505	NA	male	medial prenfrontal cortex	150 ug/kg mixed BP x nest attendance
Osgepl1	37.8236	-0.110385	0.28106	-0.392746	0.694507	NA	male	medial prenfrontal cortex	150 ug/kg mixed BP x nest attendance
LOC120098801	35.8053	0.11875	0.302419	0.392666	0.694566	NA	male	medial prenfrontal cortex	150 ug/kg mixed BP x nest attendance
Tmem45a2	53.3399	0.105345	0.268292	0.392652	0.694577	NA	male	medial prenfrontal cortex	150 ug/kg mixed BP x nest attendance
LOC103690912	34.4679	0.136856	0.348603	0.392584	0.694627	NA	male	medial prenfrontal cortex	150 ug/kg mixed BP x nest attendance
Trrap	173.913	-0.0535569	0.136458	-0.392479	0.694704	NA	male	medial prenfrontal cortex	150 ug/kg mixed BP x nest attendance
LOC120094716	50.3004	-0.096961	0.247086	-0.392418	0.69475	NA	male	medial prenfrontal cortex	150 ug/kg mixed BP x nest attendance
Cdk1	11.9891	-0.191487	0.488017	-0.392377	0.69478	NA	male	medial prenfrontal cortex	150 ug/kg mixed BP x nest attendance
Samd9l1	19.2314	-0.160274	0.408509	-0.392339	0.694808	NA	male	medial prenfrontal cortex	150 ug/kg mixed BP x nest attendance
Gfpt1	344.698	0.040367	0.10289	0.39233	0.694814	NA	male	medial prenfrontal cortex	150 ug/kg mixed BP x nest attendance
Ttc39b	51.1805	0.100016	0.254941	0.392312	0.694828	NA	male	medial prenfrontal cortex	150 ug/kg mixed BP x nest attendance
Tktl1	5.88748	-0.30078	0.766691	-0.39231	0.69483	NA	male	medial prenfrontal cortex	150 ug/kg mixed BP x nest attendance
Pomk	107.401	-0.0692448	0.176521	-0.392276	0.694855	NA	male	medial prenfrontal cortex	150 ug/kg mixed BP x nest attendance
Enpep	19.8767	-0.17331	0.442031	-0.392076	0.695002	NA	male	medial prenfrontal cortex	150 ug/kg mixed BP x nest attendance
Foxq1	37.5861	0.116912	0.298203	0.392054	0.695018	NA	male	medial prenfrontal cortex	150 ug/kg mixed BP x nest attendance
LOC100912347	7.3293	0.264938	0.6759	0.391978	0.695074	NA	male	medial prenfrontal cortex	150 ug/kg mixed BP x nest attendance
LOC120102360	5.53524	-0.282866	0.721891	-0.391841	0.695176	NA	male	medial prenfrontal cortex	150 ug/kg mixed BP x nest attendance
Zkscan8	19.8417	-0.148317	0.378556	-0.391797	0.695208	NA	male	medial prenfrontal cortex	150 ug/kg mixed BP x nest attendance
Pgs1	114.61	0.0667587	0.170425	0.391718	0.695267	NA	male	medial prenfrontal cortex	150 ug/kg mixed BP x nest attendance
Rps15-ps13	3.76574	0.341002	0.870565	0.391702	0.695278	NA	male	medial prenfrontal cortex	150 ug/kg mixed BP x nest attendance
Lyrm4-ps1	29.7163	0.124306	0.317395	0.391645	0.695321	NA	male	medial prenfrontal cortex	150 ug/kg mixed BP x nest attendance
Naalad2	12.7164	0.205221	0.523999	0.391644	0.695321	NA	male	medial prenfrontal cortex	150 ug/kg mixed BP x nest attendance
Nudt6	28.1525	0.123351	0.314978	0.391617	0.695341	NA	male	medial prenfrontal cortex	150 ug/kg mixed BP x nest attendance
Syce3	6.77702	-0.389439	0.994833	-0.391462	0.695456	NA	male	medial prenfrontal cortex	150 ug/kg mixed BP x nest attendance
Rhbdl3	36.9265	-0.138183	0.353004	-0.39145	0.695465	NA	male	medial prenfrontal cortex	150 ug/kg mixed BP x nest attendance
Arhgap6	84.831	-0.0934674	0.23879	-0.391421	0.695486	NA	male	medial prenfrontal cortex	150 ug/kg mixed BP x nest attendance
Tmem196	131.408	0.0630264	0.161045	0.39136	0.695531	NA	male	medial prenfrontal cortex	150 ug/kg mixed BP x nest attendance
LOC102550940	6.31634	0.279555	0.714615	0.391197	0.695652	NA	male	medial prenfrontal cortex	150 ug/kg mixed BP x nest attendance
LOC102550768	34.5105	0.129176	0.330273	0.391119	0.695709	NA	male	medial prenfrontal cortex	150 ug/kg mixed BP x nest attendance
Psmg1	73.5006	-0.0791652	0.202448	-0.391039	0.695768	NA	male	medial prenfrontal cortex	150 ug/kg mixed BP x nest attendance
LOC102554945	24.293	-0.140754	0.36002	-0.390963	0.695825	NA	male	medial prenfrontal cortex	150 ug/kg mixed BP x nest attendance
Meox2	6.0075	0.331862	0.849125	0.390828	0.695924	NA	male	medial prenfrontal cortex	150 ug/kg mixed BP x nest attendance
LOC252890	77.5681	-0.081813	0.209354	-0.390789	0.695953	NA	male	medial prenfrontal cortex	150 ug/kg mixed BP x nest attendance
Plcb1	1597.22	0.0279447	0.0715106	0.390777	0.695962	0.95167	male	medial prenfrontal cortex	150 ug/kg mixed BP x nest attendance
Allc	5.6329	-0.303279	0.776095	-0.390776	0.695963	NA	male	medial prenfrontal cortex	150 ug/kg mixed BP x nest attendance
LOC102548278	4.0561	0.337444	0.863591	0.390745	0.695986	NA	male	medial prenfrontal cortex	150 ug/kg mixed BP x nest attendance
LOC120093897	8.9097	-0.23537	0.602464	-0.390679	0.696035	NA	male	medial prenfrontal cortex	150 ug/kg mixed BP x nest attendance
Efr3a	106.788	-0.0712647	0.182425	-0.390653	0.696054	NA	male	medial prenfrontal cortex	150 ug/kg mixed BP x nest attendance
Slc5a3	28.8786	-0.136646	0.349871	-0.390563	0.69612	NA	male	medial prenfrontal cortex	150 ug/kg mixed BP x nest attendance
LOC120103007	98.5328	0.0728428	0.186533	0.390508	0.696161	NA	male	medial prenfrontal cortex	150 ug/kg mixed BP x nest attendance
Tslp	9.74823	0.230643	0.590864	0.390349	0.696279	NA	male	medial prenfrontal cortex	150 ug/kg mixed BP x nest attendance
Pank3-ps2	3.72002	0.423819	1.08618	0.390194	0.696393	NA	male	medial prenfrontal cortex	150 ug/kg mixed BP x nest attendance
LOC102552397	85.4687	-0.0756184	0.193807	-0.390174	0.696408	NA	male	medial prenfrontal cortex	150 ug/kg mixed BP x nest attendance
Fstl5	530.549	-0.0354093	0.0907537	-0.39017	0.696411	0.95167	male	medial prenfrontal cortex	150 ug/kg mixed BP x nest attendance
Mcrip2	37.7759	0.107033	0.274384	0.390086	0.696473	NA	male	medial prenfrontal cortex	150 ug/kg mixed BP x nest attendance
Wwc3	85.8094	0.0823978	0.211272	0.390008	0.696531	NA	male	medial prenfrontal cortex	150 ug/kg mixed BP x nest attendance
LOC120093710	9.8626	-0.218089	0.559256	-0.389963	0.696564	NA	male	medial prenfrontal cortex	150 ug/kg mixed BP x nest attendance
Ikbkg	13.1726	-0.198273	0.508481	-0.389932	0.696587	NA	male	medial prenfrontal cortex	150 ug/kg mixed BP x nest attendance
LOC108348980	14.3529	0.165563	0.424649	0.389882	0.696624	NA	male	medial prenfrontal cortex	150 ug/kg mixed BP x nest attendance
Tbc1d31	90.1195	0.0766782	0.196683	0.389856	0.696643	NA	male	medial prenfrontal cortex	150 ug/kg mixed BP x nest attendance
Itga2	8.5051	-0.256528	0.658196	-0.389744	0.696726	NA	male	medial prenfrontal cortex	150 ug/kg mixed BP x nest attendance
Ros1	74.876	0.0804245	0.206361	0.389728	0.696738	NA	male	medial prenfrontal cortex	150 ug/kg mixed BP x nest attendance
Psd2	279.782	0.0459789	0.117979	0.389722	0.696742	NA	male	medial prenfrontal cortex	150 ug/kg mixed BP x nest attendance
Pou2f2	214.473	-0.0501307	0.128659	-0.38964	0.696803	NA	male	medial prenfrontal cortex	150 ug/kg mixed BP x nest attendance
Mib1	413.918	-0.0371822	0.0954476	-0.389556	0.696865	NA	male	medial prenfrontal cortex	150 ug/kg mixed BP x nest attendance
LOC120094118	58.2831	-0.424965	1.09099	-0.38952	0.696891	NA	male	medial prenfrontal cortex	150 ug/kg mixed BP x nest attendance
RGD1304694	475.327	-0.0409004	0.10501	-0.389492	0.696912	NA	male	medial prenfrontal cortex	150 ug/kg mixed BP x nest attendance
Sh3d19	251.392	0.0491593	0.126219	0.389477	0.696923	NA	male	medial prenfrontal cortex	150 ug/kg mixed BP x nest attendance
Ncor1	903.106	-0.0283247	0.0727415	-0.389389	0.696989	0.95167	male	medial prenfrontal cortex	150 ug/kg mixed BP x nest attendance
Mlxipl	20.2634	-0.177677	0.456339	-0.389354	0.697014	NA	male	medial prenfrontal cortex	150 ug/kg mixed BP x nest attendance
Flvcr1	38.162	0.108349	0.278296	0.389331	0.697031	NA	male	medial prenfrontal cortex	150 ug/kg mixed BP x nest attendance
LOC103694152	17.1135	0.197869	0.50823	0.389331	0.697032	NA	male	medial prenfrontal cortex	150 ug/kg mixed BP x nest attendance
Efl1	82.7587	-0.0765443	0.196618	-0.389304	0.697052	NA	male	medial prenfrontal cortex	150 ug/kg mixed BP x nest attendance
Lama4	154.084	0.0614492	0.157887	0.389198	0.69713	NA	male	medial prenfrontal cortex	150 ug/kg mixed BP x nest attendance
Nufip1	97.6008	-0.070148	0.180238	-0.389197	0.69713	NA	male	medial prenfrontal cortex	150 ug/kg mixed BP x nest attendance
Bcorl1	178.395	0.0598538	0.153812	0.389135	0.697176	NA	male	medial prenfrontal cortex	150 ug/kg mixed BP x nest attendance
LOC102547703	81.0175	-0.0808276	0.207721	-0.389117	0.69719	NA	male	medial prenfrontal cortex	150 ug/kg mixed BP x nest attendance
Rhob	224.242	-0.060046	0.154327	-0.389082	0.697216	NA	male	medial prenfrontal cortex	150 ug/kg mixed BP x nest attendance
Srgap3	384.469	-0.0389942	0.100258	-0.388938	0.697322	NA	male	medial prenfrontal cortex	150 ug/kg mixed BP x nest attendance
Pabir2	4.62988	-0.324993	0.835623	-0.388923	0.697333	NA	male	medial prenfrontal cortex	150 ug/kg mixed BP x nest attendance
Ccndbp1	65.7679	-0.0828659	0.213083	-0.388891	0.697357	NA	male	medial prenfrontal cortex	150 ug/kg mixed BP x nest attendance
Kcnmb2	353.645	-0.0442195	0.113707	-0.38889	0.697357	NA	male	medial prenfrontal cortex	150 ug/kg mixed BP x nest attendance
Washc4	105.011	-0.0672251	0.172869	-0.388878	0.697366	NA	male	medial prenfrontal cortex	150 ug/kg mixed BP x nest attendance
Zfp646	56.4739	-0.0963951	0.247931	-0.388797	0.697426	NA	male	medial prenfrontal cortex	150 ug/kg mixed BP x nest attendance
Rttn	53.2924	-0.105512	0.271414	-0.388751	0.69746	NA	male	medial prenfrontal cortex	150 ug/kg mixed BP x nest attendance
Rpl14-ps1	4.44171	0.305494	0.785843	0.388746	0.697464	NA	male	medial prenfrontal cortex	150 ug/kg mixed BP x nest attendance
LOC120096274	3.39218	-0.494883	1.27309	-0.388727	0.697478	NA	male	medial prenfrontal cortex	150 ug/kg mixed BP x nest attendance
Pdgfra	121.67	0.0650023	0.167278	0.388588	0.697581	NA	male	medial prenfrontal cortex	150 ug/kg mixed BP x nest attendance
Slc14a2	34.767	-0.182765	0.470415	-0.388518	0.697633	NA	male	medial prenfrontal cortex	150 ug/kg mixed BP x nest attendance
Ccdc150	37.0094	-0.129393	0.333148	-0.388395	0.697724	NA	male	medial prenfrontal cortex	150 ug/kg mixed BP x nest attendance
Exoc8	3.56349	0.372154	0.958232	0.388376	0.697738	NA	male	medial prenfrontal cortex	150 ug/kg mixed BP x nest attendance
LOC102547183	117.655	-0.0679978	0.175149	-0.388228	0.697847	NA	male	medial prenfrontal cortex	150 ug/kg mixed BP x nest attendance
LOC102550701	4.36574	-0.345742	0.890621	-0.388203	0.697866	NA	male	medial prenfrontal cortex	150 ug/kg mixed BP x nest attendance
Zfp831	47.2512	0.130129	0.335214	0.388198	0.69787	NA	male	medial prenfrontal cortex	150 ug/kg mixed BP x nest attendance
Obi1	47.8932	0.0994359	0.256198	0.388121	0.697927	NA	male	medial prenfrontal cortex	150 ug/kg mixed BP x nest attendance
Chic2	53.7432	-0.0989323	0.254941	-0.388059	0.697972	NA	male	medial prenfrontal cortex	150 ug/kg mixed BP x nest attendance
Lrp2	29.3098	-0.164169	0.42308	-0.388034	0.697991	NA	male	medial prenfrontal cortex	150 ug/kg mixed BP x nest attendance
Fam91a1	59.1209	0.0993812	0.256116	0.388032	0.697992	NA	male	medial prenfrontal cortex	150 ug/kg mixed BP x nest attendance
Pcdhgb8	745.714	-0.0331076	0.0853347	-0.387974	0.698035	0.952218	male	medial prenfrontal cortex	150 ug/kg mixed BP x nest attendance
Ten1	39.1335	0.109463	0.282201	0.387891	0.698097	NA	male	medial prenfrontal cortex	150 ug/kg mixed BP x nest attendance
Spata2L	87.4469	0.0834098	0.215075	0.387817	0.698151	NA	male	medial prenfrontal cortex	150 ug/kg mixed BP x nest attendance
Tshz2	347.85	0.0480469	0.123891	0.387815	0.698153	NA	male	medial prenfrontal cortex	150 ug/kg mixed BP x nest attendance
Rgs16	4.37718	0.347188	0.895399	0.387746	0.698204	NA	male	medial prenfrontal cortex	150 ug/kg mixed BP x nest attendance
Thap8	14.0195	0.186116	0.480015	0.38773	0.698216	NA	male	medial prenfrontal cortex	150 ug/kg mixed BP x nest attendance
Rps29-ps9	15.9841	0.171083	0.441279	0.387697	0.69824	NA	male	medial prenfrontal cortex	150 ug/kg mixed BP x nest attendance
Zswim9	41.2382	0.103114	0.266018	0.387619	0.698298	NA	male	medial prenfrontal cortex	150 ug/kg mixed BP x nest attendance
LOC120094103	6.4741	0.253954	0.655184	0.387607	0.698307	NA	male	medial prenfrontal cortex	150 ug/kg mixed BP x nest attendance
LOC102553253	49.0162	0.109251	0.281864	0.3876	0.698312	NA	male	medial prenfrontal cortex	150 ug/kg mixed BP x nest attendance
LOC120097494	106.366	0.0701238	0.180925	0.387585	0.698323	NA	male	medial prenfrontal cortex	150 ug/kg mixed BP x nest attendance
Tor4a	8.37859	0.219664	0.567079	0.38736	0.69849	NA	male	medial prenfrontal cortex	150 ug/kg mixed BP x nest attendance
Pkm-ps19	9.08897	-0.275553	0.711507	-0.387281	0.698548	NA	male	medial prenfrontal cortex	150 ug/kg mixed BP x nest attendance
Ccdc122	12.3089	0.193496	0.499842	0.387115	0.698671	NA	male	medial prenfrontal cortex	150 ug/kg mixed BP x nest attendance
Cenpu	4.91096	0.306493	0.791752	0.387108	0.698676	NA	male	medial prenfrontal cortex	150 ug/kg mixed BP x nest attendance
Acsl1	202.447	0.0500817	0.129379	0.387094	0.698687	NA	male	medial prenfrontal cortex	150 ug/kg mixed BP x nest attendance
LOC102552692	6.89876	0.248986	0.643578	0.386877	0.698847	NA	male	medial prenfrontal cortex	150 ug/kg mixed BP x nest attendance
Tmsb15b2	302.18	0.0509584	0.131751	0.386779	0.69892	NA	male	medial prenfrontal cortex	150 ug/kg mixed BP x nest attendance
LOC120096611	3.28523	0.378926	0.979696	0.386779	0.69892	NA	male	medial prenfrontal cortex	150 ug/kg mixed BP x nest attendance
Btaf1	518.296	0.0366608	0.094792	0.38675	0.698942	0.952517	male	medial prenfrontal cortex	150 ug/kg mixed BP x nest attendance
Swt1	79.5191	-0.0741775	0.191814	-0.386717	0.698966	NA	male	medial prenfrontal cortex	150 ug/kg mixed BP x nest attendance
Hcls1	5.74102	-0.269161	0.696042	-0.386703	0.698976	NA	male	medial prenfrontal cortex	150 ug/kg mixed BP x nest attendance
LOC120093336	12.7598	-0.217472	0.562394	-0.38669	0.698986	NA	male	medial prenfrontal cortex	150 ug/kg mixed BP x nest attendance
Rps6ka2	246.681	-0.0463656	0.119915	-0.386652	0.699014	NA	male	medial prenfrontal cortex	150 ug/kg mixed BP x nest attendance
Frg1	191.666	-0.0533559	0.138016	-0.386592	0.699058	NA	male	medial prenfrontal cortex	150 ug/kg mixed BP x nest attendance
Mir29b2	4.49209	0.32619	0.843819	0.386564	0.699079	NA	male	medial prenfrontal cortex	150 ug/kg mixed BP x nest attendance
LOC680700	4.3805	-0.343277	0.888061	-0.386547	0.699092	NA	male	medial prenfrontal cortex	150 ug/kg mixed BP x nest attendance
LOC108349512	20.2991	-0.142311	0.368307	-0.386393	0.699206	NA	male	medial prenfrontal cortex	150 ug/kg mixed BP x nest attendance
LOC102554551	74.6825	0.0869852	0.225123	0.386389	0.699209	NA	male	medial prenfrontal cortex	150 ug/kg mixed BP x nest attendance
Senp2	106.716	0.0717541	0.185728	0.38634	0.699245	NA	male	medial prenfrontal cortex	150 ug/kg mixed BP x nest attendance
LOC120102426	11.4868	-0.199292	0.515985	-0.386236	0.699322	NA	male	medial prenfrontal cortex	150 ug/kg mixed BP x nest attendance
Tnfrsf25	6.14641	0.265788	0.688267	0.386169	0.699371	NA	male	medial prenfrontal cortex	150 ug/kg mixed BP x nest attendance
Ccdc103	3.28448	-0.362147	0.937925	-0.386115	0.699411	NA	male	medial prenfrontal cortex	150 ug/kg mixed BP x nest attendance
Gtf2h3	66.6825	0.0828657	0.214624	0.386097	0.699425	NA	male	medial prenfrontal cortex	150 ug/kg mixed BP x nest attendance
Tmem259	27.8672	0.137527	0.356227	0.386064	0.699449	NA	male	medial prenfrontal cortex	150 ug/kg mixed BP x nest attendance
LOC100360573	312.484	0.0569573	0.147556	0.386005	0.699493	NA	male	medial prenfrontal cortex	150 ug/kg mixed BP x nest attendance
LOC120095966	55.0452	-0.0885677	0.229463	-0.385979	0.699512	NA	male	medial prenfrontal cortex	150 ug/kg mixed BP x nest attendance
Jmjd7	3.72418	-0.351549	0.910801	-0.385978	0.699513	NA	male	medial prenfrontal cortex	150 ug/kg mixed BP x nest attendance
RGD1565066	15.9105	-0.184784	0.478779	-0.38595	0.699534	NA	male	medial prenfrontal cortex	150 ug/kg mixed BP x nest attendance
Ankrd13b	392.197	0.0496623	0.128679	0.385939	0.699542	NA	male	medial prenfrontal cortex	150 ug/kg mixed BP x nest attendance
Mirlet7b	6.47938	-0.262649	0.680734	-0.385833	0.69962	NA	male	medial prenfrontal cortex	150 ug/kg mixed BP x nest attendance
LOC100362796	3.8339	0.338576	0.877541	0.385823	0.699628	NA	male	medial prenfrontal cortex	150 ug/kg mixed BP x nest attendance
Map2k4	328.459	0.0400449	0.103793	0.385815	0.699634	NA	male	medial prenfrontal cortex	150 ug/kg mixed BP x nest attendance
Kat14	44.4085	-0.103167	0.267447	-0.385747	0.699684	NA	male	medial prenfrontal cortex	150 ug/kg mixed BP x nest attendance
LOC120100955	188.817	0.0530662	0.137623	0.385592	0.699799	NA	male	medial prenfrontal cortex	150 ug/kg mixed BP x nest attendance
Rragc	76.2865	0.0798129	0.20703	0.385514	0.699857	NA	male	medial prenfrontal cortex	150 ug/kg mixed BP x nest attendance
Agfg1	328.771	-0.043876	0.113815	-0.385503	0.699864	NA	male	medial prenfrontal cortex	150 ug/kg mixed BP x nest attendance
Rd3l	3.82557	0.364593	0.945905	0.385443	0.699909	NA	male	medial prenfrontal cortex	150 ug/kg mixed BP x nest attendance
Hectd1	420.195	0.0366274	0.095037	0.385402	0.69994	NA	male	medial prenfrontal cortex	150 ug/kg mixed BP x nest attendance
Itih3	141.124	-0.0670262	0.173916	-0.385394	0.699946	NA	male	medial prenfrontal cortex	150 ug/kg mixed BP x nest attendance
Rnf2	114.744	-0.0662133	0.171828	-0.385345	0.699982	NA	male	medial prenfrontal cortex	150 ug/kg mixed BP x nest attendance
Pex19	153.973	0.057398	0.148957	0.385332	0.699992	NA	male	medial prenfrontal cortex	150 ug/kg mixed BP x nest attendance
Rbbp7	180.385	-0.0546824	0.141955	-0.385209	0.700083	NA	male	medial prenfrontal cortex	150 ug/kg mixed BP x nest attendance
Dennd2b	160.049	-0.0560988	0.145684	-0.385071	0.700185	NA	male	medial prenfrontal cortex	150 ug/kg mixed BP x nest attendance
Prkd1	125.737	-0.0651298	0.169162	-0.385014	0.700227	NA	male	medial prenfrontal cortex	150 ug/kg mixed BP x nest attendance
Tspan33	37.6905	-0.111322	0.28914	-0.385012	0.700229	NA	male	medial prenfrontal cortex	150 ug/kg mixed BP x nest attendance
Lnp1	5.29033	-0.328282	0.852737	-0.384974	0.700257	NA	male	medial prenfrontal cortex	150 ug/kg mixed BP x nest attendance
Gnai1	221.296	-0.048419	0.125773	-0.384973	0.700258	NA	male	medial prenfrontal cortex	150 ug/kg mixed BP x nest attendance
Calu	142.884	-0.0679	0.176418	-0.384882	0.700325	NA	male	medial prenfrontal cortex	150 ug/kg mixed BP x nest attendance
Cryz	12.9446	0.18455	0.479557	0.384834	0.70036	NA	male	medial prenfrontal cortex	150 ug/kg mixed BP x nest attendance
Dennd2a	161.132	-0.05367	0.13948	-0.384787	0.700396	NA	male	medial prenfrontal cortex	150 ug/kg mixed BP x nest attendance
LOC102547544	29.6888	0.132991	0.345633	0.384775	0.700404	NA	male	medial prenfrontal cortex	150 ug/kg mixed BP x nest attendance
Zfp451	257.823	-0.0457304	0.118864	-0.38473	0.700437	NA	male	medial prenfrontal cortex	150 ug/kg mixed BP x nest attendance
Gramd1c	55.7726	-0.0912462	0.237184	-0.384706	0.700455	NA	male	medial prenfrontal cortex	150 ug/kg mixed BP x nest attendance
LOC120093373	93.433	-0.32947	0.856526	-0.384659	0.70049	NA	male	medial prenfrontal cortex	150 ug/kg mixed BP x nest attendance
LOC103691658	6.87	0.340223	0.884504	0.384649	0.700498	NA	male	medial prenfrontal cortex	150 ug/kg mixed BP x nest attendance
LOC108352511	117.327	0.0688461	0.179027	0.384557	0.700565	NA	male	medial prenfrontal cortex	150 ug/kg mixed BP x nest attendance
Dux4	8.71814	-0.229721	0.597496	-0.384472	0.700629	NA	male	medial prenfrontal cortex	150 ug/kg mixed BP x nest attendance
LOC103694242	7.80291	-0.240828	0.626404	-0.384462	0.700636	NA	male	medial prenfrontal cortex	150 ug/kg mixed BP x nest attendance
LOC120099254	46.2597	0.100101	0.260402	0.384409	0.700675	NA	male	medial prenfrontal cortex	150 ug/kg mixed BP x nest attendance
Smarcad1	100.095	0.06582	0.171226	0.384403	0.700679	NA	male	medial prenfrontal cortex	150 ug/kg mixed BP x nest attendance
Pex11a	10.8292	-0.255266	0.664374	-0.38422	0.700815	NA	male	medial prenfrontal cortex	150 ug/kg mixed BP x nest attendance
Tdp1	37.58	-0.119881	0.312039	-0.384186	0.700841	NA	male	medial prenfrontal cortex	150 ug/kg mixed BP x nest attendance
Slc25a39	197.088	0.0502548	0.13085	0.384066	0.70093	NA	male	medial prenfrontal cortex	150 ug/kg mixed BP x nest attendance
RGD1565071	3.77032	-0.431381	1.12323	-0.384055	0.700937	NA	male	medial prenfrontal cortex	150 ug/kg mixed BP x nest attendance
Cdh3	23.1083	-0.155855	0.405941	-0.383936	0.701026	NA	male	medial prenfrontal cortex	150 ug/kg mixed BP x nest attendance
C2h5orf34	13.9148	-0.178783	0.465721	-0.383884	0.701065	NA	male	medial prenfrontal cortex	150 ug/kg mixed BP x nest attendance
Plscr2	9.16166	-0.221945	0.578367	-0.383745	0.701168	NA	male	medial prenfrontal cortex	150 ug/kg mixed BP x nest attendance
Polr3h	87.0918	-0.0707735	0.184466	-0.383668	0.701224	NA	male	medial prenfrontal cortex	150 ug/kg mixed BP x nest attendance
Sh2d1a	155.86	-0.0573814	0.149564	-0.383659	0.701231	NA	male	medial prenfrontal cortex	150 ug/kg mixed BP x nest attendance
Elk1	151.821	0.0623403	0.162498	0.383637	0.701248	NA	male	medial prenfrontal cortex	150 ug/kg mixed BP x nest attendance
LOC120103614	39.941	0.110995	0.289327	0.383633	0.70125	NA	male	medial prenfrontal cortex	150 ug/kg mixed BP x nest attendance
Crisp3	3.7994	-0.370367	0.965434	-0.383627	0.701255	NA	male	medial prenfrontal cortex	150 ug/kg mixed BP x nest attendance
LOC120100113	3.47409	-0.355424	0.926549	-0.3836	0.701275	NA	male	medial prenfrontal cortex	150 ug/kg mixed BP x nest attendance
Dsc1	4.07049	-0.397725	1.03682	-0.383599	0.701276	NA	male	medial prenfrontal cortex	150 ug/kg mixed BP x nest attendance
Atxn1l	58.5731	0.0912331	0.237959	0.383398	0.701425	NA	male	medial prenfrontal cortex	150 ug/kg mixed BP x nest attendance
Ruvbl2	98.9028	0.0709634	0.185093	0.383393	0.701428	NA	male	medial prenfrontal cortex	150 ug/kg mixed BP x nest attendance
Kcnj3	227.921	-0.0523363	0.136553	-0.383267	0.701522	NA	male	medial prenfrontal cortex	150 ug/kg mixed BP x nest attendance
Hs6st2	261.915	-0.046227	0.120619	-0.383249	0.701535	NA	male	medial prenfrontal cortex	150 ug/kg mixed BP x nest attendance
Hmgb1-ps23	3.79457	0.344489	0.898891	0.383238	0.701544	NA	male	medial prenfrontal cortex	150 ug/kg mixed BP x nest attendance
Tbrg4	43.4443	0.102929	0.268596	0.383211	0.701564	NA	male	medial prenfrontal cortex	150 ug/kg mixed BP x nest attendance
Gpr139	6.3453	-0.265441	0.693184	-0.38293	0.701771	NA	male	medial prenfrontal cortex	150 ug/kg mixed BP x nest attendance
Pcdhb12	4.40189	0.332701	0.868876	0.38291	0.701786	NA	male	medial prenfrontal cortex	150 ug/kg mixed BP x nest attendance
LOC120103012	2.76241	0.378037	0.987305	0.382898	0.701796	NA	male	medial prenfrontal cortex	150 ug/kg mixed BP x nest attendance
Plcd3	26.5143	-0.131278	0.342917	-0.382826	0.701849	NA	male	medial prenfrontal cortex	150 ug/kg mixed BP x nest attendance
Atmin	65.1392	-0.0824852	0.215497	-0.382768	0.701892	NA	male	medial prenfrontal cortex	150 ug/kg mixed BP x nest attendance
Tubb6	32.3248	0.121032	0.316217	0.382748	0.701906	NA	male	medial prenfrontal cortex	150 ug/kg mixed BP x nest attendance
Ccdc39	148.001	0.0603966	0.157811	0.382715	0.701931	NA	male	medial prenfrontal cortex	150 ug/kg mixed BP x nest attendance
Rps5	660.611	-0.0349069	0.091217	-0.38268	0.701957	0.952517	male	medial prenfrontal cortex	150 ug/kg mixed BP x nest attendance
LOC100910895	3.78194	0.371212	0.970074	0.382663	0.701969	NA	male	medial prenfrontal cortex	150 ug/kg mixed BP x nest attendance
Npm1-ps19	122.63	-0.0694646	0.18154	-0.382641	0.701986	NA	male	medial prenfrontal cortex	150 ug/kg mixed BP x nest attendance
Gga2	123.649	-0.0587935	0.153738	-0.382425	0.702146	NA	male	medial prenfrontal cortex	150 ug/kg mixed BP x nest attendance
Brinp3	432.382	0.046603	0.121865	0.382416	0.702153	NA	male	medial prenfrontal cortex	150 ug/kg mixed BP x nest attendance
Ube2i	288.324	-0.0475177	0.124304	-0.382271	0.70226	NA	male	medial prenfrontal cortex	150 ug/kg mixed BP x nest attendance
Gfap	122.062	0.0903825	0.236525	0.382127	0.702367	NA	male	medial prenfrontal cortex	150 ug/kg mixed BP x nest attendance
Mtus2	425.689	0.0359356	0.0940462	0.382106	0.702383	NA	male	medial prenfrontal cortex	150 ug/kg mixed BP x nest attendance
Tmem223	36.3829	0.108989	0.285236	0.382102	0.702386	NA	male	medial prenfrontal cortex	150 ug/kg mixed BP x nest attendance
Ovol1	7.60964	-0.251075	0.657135	-0.382075	0.702406	NA	male	medial prenfrontal cortex	150 ug/kg mixed BP x nest attendance
Pou6f2	222.131	0.0562426	0.147205	0.382071	0.702409	NA	male	medial prenfrontal cortex	150 ug/kg mixed BP x nest attendance
LOC108349630	3.53461	0.356145	0.932242	0.382031	0.702439	NA	male	medial prenfrontal cortex	150 ug/kg mixed BP x nest attendance
Smarce1	251.613	0.0459821	0.120363	0.382027	0.702441	NA	male	medial prenfrontal cortex	150 ug/kg mixed BP x nest attendance
Tmbim7	12.1979	0.188424	0.49328	0.381982	0.702474	NA	male	medial prenfrontal cortex	150 ug/kg mixed BP x nest attendance
Cradd	10.8582	-0.216174	0.565968	-0.381955	0.702495	NA	male	medial prenfrontal cortex	150 ug/kg mixed BP x nest attendance
Kcnh1	283.741	0.0424733	0.111225	0.381868	0.702559	NA	male	medial prenfrontal cortex	150 ug/kg mixed BP x nest attendance
Gpr52	6.24315	0.275626	0.721905	0.381803	0.702607	NA	male	medial prenfrontal cortex	150 ug/kg mixed BP x nest attendance
Socs4	8.41063	-0.231584	0.606765	-0.38167	0.702706	NA	male	medial prenfrontal cortex	150 ug/kg mixed BP x nest attendance
LOC120093534	16.1929	0.165573	0.433826	0.381658	0.702715	NA	male	medial prenfrontal cortex	150 ug/kg mixed BP x nest attendance
Armh3	322.083	-0.0399303	0.104653	-0.381548	0.702796	NA	male	medial prenfrontal cortex	150 ug/kg mixed BP x nest attendance
LOC108350949	19.6487	-0.153756	0.403126	-0.38141	0.702899	NA	male	medial prenfrontal cortex	150 ug/kg mixed BP x nest attendance
Sephs2	59.9364	-0.0861645	0.225954	-0.381336	0.702954	NA	male	medial prenfrontal cortex	150 ug/kg mixed BP x nest attendance
Catsperd	12.7044	-0.219424	0.575558	-0.381237	0.703027	NA	male	medial prenfrontal cortex	150 ug/kg mixed BP x nest attendance
Herpud1	59.2959	-0.082503	0.216453	-0.381159	0.703086	NA	male	medial prenfrontal cortex	150 ug/kg mixed BP x nest attendance
Dnhd1	31.5977	0.14054	0.368757	0.381118	0.703116	NA	male	medial prenfrontal cortex	150 ug/kg mixed BP x nest attendance
LOC102552566	42.9741	-0.132419	0.347495	-0.381068	0.703153	NA	male	medial prenfrontal cortex	150 ug/kg mixed BP x nest attendance
Tgfbr1	68.6187	-0.0828502	0.217424	-0.381053	0.703164	NA	male	medial prenfrontal cortex	150 ug/kg mixed BP x nest attendance
Tmem59	119.357	-0.0694903	0.182394	-0.380989	0.703211	NA	male	medial prenfrontal cortex	150 ug/kg mixed BP x nest attendance
Atrx	1580.26	-0.0278542	0.073119	-0.380943	0.703245	0.952517	male	medial prenfrontal cortex	150 ug/kg mixed BP x nest attendance
LOC108351794	5.22231	0.290374	0.762376	0.38088	0.703292	NA	male	medial prenfrontal cortex	150 ug/kg mixed BP x nest attendance
Bloc1s6	24.3929	-0.128615	0.337746	-0.380803	0.70335	NA	male	medial prenfrontal cortex	150 ug/kg mixed BP x nest attendance
Mafa	4.44833	0.322319	0.846566	0.380737	0.703398	NA	male	medial prenfrontal cortex	150 ug/kg mixed BP x nest attendance
Ubr4	270.592	-0.0465823	0.122406	-0.380557	0.703532	NA	male	medial prenfrontal cortex	150 ug/kg mixed BP x nest attendance
Pgghg	9.387	-0.232909	0.612037	-0.380548	0.703539	NA	male	medial prenfrontal cortex	150 ug/kg mixed BP x nest attendance
Pcgf2	123.964	-0.0739596	0.194362	-0.380525	0.703556	NA	male	medial prenfrontal cortex	150 ug/kg mixed BP x nest attendance
Cenpk	28.5642	0.123361	0.324239	0.380463	0.703602	NA	male	medial prenfrontal cortex	150 ug/kg mixed BP x nest attendance
Plag1	9.06205	0.214614	0.564307	0.380315	0.703711	NA	male	medial prenfrontal cortex	150 ug/kg mixed BP x nest attendance
Vwc2	99.9901	-0.0710973	0.186953	-0.380295	0.703727	NA	male	medial prenfrontal cortex	150 ug/kg mixed BP x nest attendance
Nr1d1	408.983	0.0386299	0.101589	0.380257	0.703755	NA	male	medial prenfrontal cortex	150 ug/kg mixed BP x nest attendance
LOC120101090	34.0353	0.111798	0.294014	0.380249	0.70376	NA	male	medial prenfrontal cortex	150 ug/kg mixed BP x nest attendance
Nip7	17.6437	0.155425	0.408832	0.38017	0.703819	NA	male	medial prenfrontal cortex	150 ug/kg mixed BP x nest attendance
Dennd4c	140.092	-0.059308	0.156023	-0.380123	0.703854	NA	male	medial prenfrontal cortex	150 ug/kg mixed BP x nest attendance
Ticrr	16.4192	-0.203639	0.535795	-0.380069	0.703894	NA	male	medial prenfrontal cortex	150 ug/kg mixed BP x nest attendance
Slc17a1	7.46013	0.249173	0.65562	0.380057	0.703903	NA	male	medial prenfrontal cortex	150 ug/kg mixed BP x nest attendance
Crocc2	3.68846	0.343362	0.903472	0.380048	0.70391	NA	male	medial prenfrontal cortex	150 ug/kg mixed BP x nest attendance
LOC120101061	819.475	0.0413061	0.108728	0.379902	0.704019	0.952517	male	medial prenfrontal cortex	150 ug/kg mixed BP x nest attendance
Snapc4	67.3214	0.0803373	0.21148	0.379882	0.704033	NA	male	medial prenfrontal cortex	150 ug/kg mixed BP x nest attendance
Bche	109.573	0.0667244	0.175659	0.379853	0.704055	NA	male	medial prenfrontal cortex	150 ug/kg mixed BP x nest attendance
Pcbd1	29.0305	0.130598	0.343819	0.379846	0.70406	NA	male	medial prenfrontal cortex	150 ug/kg mixed BP x nest attendance
Grhpr	33.8495	-0.111541	0.293666	-0.379822	0.704077	NA	male	medial prenfrontal cortex	150 ug/kg mixed BP x nest attendance
Il1rap	129.595	0.0691674	0.182112	0.379808	0.704088	NA	male	medial prenfrontal cortex	150 ug/kg mixed BP x nest attendance
Lrrn4cl	13.0437	0.217608	0.572971	0.379789	0.704102	NA	male	medial prenfrontal cortex	150 ug/kg mixed BP x nest attendance
LOC108350538	7.92698	-0.317993	0.837334	-0.379769	0.704117	NA	male	medial prenfrontal cortex	150 ug/kg mixed BP x nest attendance
LOC102552678	10.5644	0.234505	0.617619	0.379692	0.704174	NA	male	medial prenfrontal cortex	150 ug/kg mixed BP x nest attendance
Nxpe3	77.4356	-0.0848725	0.223569	-0.379625	0.704224	NA	male	medial prenfrontal cortex	150 ug/kg mixed BP x nest attendance
Gmpr2	102.436	-0.066993	0.176523	-0.379514	0.704306	NA	male	medial prenfrontal cortex	150 ug/kg mixed BP x nest attendance
LOC120101608	4.35079	-0.299629	0.789684	-0.379429	0.704369	NA	male	medial prenfrontal cortex	150 ug/kg mixed BP x nest attendance
Slamf1	4.82753	-0.319809	0.842892	-0.379418	0.704377	NA	male	medial prenfrontal cortex	150 ug/kg mixed BP x nest attendance
Rbm20	34.5559	-0.232599	0.613486	-0.379143	0.704582	NA	male	medial prenfrontal cortex	150 ug/kg mixed BP x nest attendance
Gclm	38.9504	0.102842	0.271327	0.379033	0.704664	NA	male	medial prenfrontal cortex	150 ug/kg mixed BP x nest attendance
Surf4	132.916	-0.0573011	0.151215	-0.378938	0.704734	NA	male	medial prenfrontal cortex	150 ug/kg mixed BP x nest attendance
Aste1	278.813	0.0417012	0.110081	0.378823	0.704819	NA	male	medial prenfrontal cortex	150 ug/kg mixed BP x nest attendance
Glrb	211.889	0.0499996	0.132011	0.378753	0.704871	NA	male	medial prenfrontal cortex	150 ug/kg mixed BP x nest attendance
Krt77	6.48378	0.260253	0.68738	0.378616	0.704973	NA	male	medial prenfrontal cortex	150 ug/kg mixed BP x nest attendance
Hgf	13.781	-0.173899	0.45932	-0.3786	0.704985	NA	male	medial prenfrontal cortex	150 ug/kg mixed BP x nest attendance
Il4r	27.5238	0.127605	0.337079	0.37856	0.705015	NA	male	medial prenfrontal cortex	150 ug/kg mixed BP x nest attendance
LOC108353188	167.594	-0.0628301	0.165973	-0.378556	0.705018	NA	male	medial prenfrontal cortex	150 ug/kg mixed BP x nest attendance
Abi1	389.885	0.0383014	0.1012	0.378471	0.705081	NA	male	medial prenfrontal cortex	150 ug/kg mixed BP x nest attendance
Cemip	121.641	0.060722	0.160446	0.378457	0.705091	NA	male	medial prenfrontal cortex	150 ug/kg mixed BP x nest attendance
Zbed6	38.6669	0.112001	0.295943	0.378454	0.705093	NA	male	medial prenfrontal cortex	150 ug/kg mixed BP x nest attendance
LOC120095883	73.8747	-0.0805153	0.212776	-0.378405	0.70513	NA	male	medial prenfrontal cortex	150 ug/kg mixed BP x nest attendance
Cyfip1	118.484	-0.0615997	0.162814	-0.378345	0.705175	NA	male	medial prenfrontal cortex	150 ug/kg mixed BP x nest attendance
Arhgap27	15.4743	-0.187547	0.495745	-0.378313	0.705198	NA	male	medial prenfrontal cortex	150 ug/kg mixed BP x nest attendance
Dnajb6	465.451	-0.0397227	0.105006	-0.378289	0.705216	NA	male	medial prenfrontal cortex	150 ug/kg mixed BP x nest attendance
Eci2	23.5537	-0.14577	0.385357	-0.378272	0.705228	NA	male	medial prenfrontal cortex	150 ug/kg mixed BP x nest attendance
Tmed10	70.5929	-0.0823606	0.217808	-0.378135	0.70533	NA	male	medial prenfrontal cortex	150 ug/kg mixed BP x nest attendance
LOC120103554	13.7546	-0.173607	0.45913	-0.378122	0.70534	NA	male	medial prenfrontal cortex	150 ug/kg mixed BP x nest attendance
Fchsd2	525.353	-0.0349218	0.092372	-0.378056	0.705389	0.952517	male	medial prenfrontal cortex	150 ug/kg mixed BP x nest attendance
Stab2	30.9589	-0.162206	0.429076	-0.378034	0.705405	NA	male	medial prenfrontal cortex	150 ug/kg mixed BP x nest attendance
Slc25a23	173.408	0.0537488	0.142193	0.377998	0.705432	NA	male	medial prenfrontal cortex	150 ug/kg mixed BP x nest attendance
LOC103691165	37.0713	-0.108949	0.288259	-0.377956	0.705464	NA	male	medial prenfrontal cortex	150 ug/kg mixed BP x nest attendance
LOC102555814	12.5018	-0.194969	0.515938	-0.377892	0.705511	NA	male	medial prenfrontal cortex	150 ug/kg mixed BP x nest attendance
Oprpn	3.11853	-0.477397	1.26371	-0.377775	0.705598	NA	male	medial prenfrontal cortex	150 ug/kg mixed BP x nest attendance
Atg3	200.315	0.0550918	0.145838	0.377761	0.705608	NA	male	medial prenfrontal cortex	150 ug/kg mixed BP x nest attendance
Mical3	744.713	-0.0314337	0.0832118	-0.377756	0.705612	0.952517	male	medial prenfrontal cortex	150 ug/kg mixed BP x nest attendance
Cops6	230.349	0.0446982	0.118329	0.377746	0.705619	NA	male	medial prenfrontal cortex	150 ug/kg mixed BP x nest attendance
Fcer1g	21.9881	-0.152967	0.40497	-0.377723	0.705636	NA	male	medial prenfrontal cortex	150 ug/kg mixed BP x nest attendance
Pdia2	47.745	0.0984754	0.260717	0.37771	0.705646	NA	male	medial prenfrontal cortex	150 ug/kg mixed BP x nest attendance
LOC120098565	4.33617	-0.385046	1.01952	-0.377672	0.705674	NA	male	medial prenfrontal cortex	150 ug/kg mixed BP x nest attendance
Sytl2	41.0418	0.124128	0.328762	0.377563	0.705755	NA	male	medial prenfrontal cortex	150 ug/kg mixed BP x nest attendance
Ccnyl1	114.984	-0.0627355	0.166172	-0.377533	0.705777	NA	male	medial prenfrontal cortex	150 ug/kg mixed BP x nest attendance
Ncbp1	122.558	0.0621373	0.164594	0.377518	0.705789	NA	male	medial prenfrontal cortex	150 ug/kg mixed BP x nest attendance
Clec2g	11.3317	0.190599	0.504904	0.377496	0.705805	NA	male	medial prenfrontal cortex	150 ug/kg mixed BP x nest attendance
LOC103690642	18.167	0.182873	0.484473	0.377467	0.705827	NA	male	medial prenfrontal cortex	150 ug/kg mixed BP x nest attendance
Arsl	73.7089	-0.0786313	0.208359	-0.377384	0.705888	NA	male	medial prenfrontal cortex	150 ug/kg mixed BP x nest attendance
Kif27	36.2251	-0.114627	0.303785	-0.37733	0.705928	NA	male	medial prenfrontal cortex	150 ug/kg mixed BP x nest attendance
Saysd1	14.4104	0.1746	0.462728	0.377329	0.705929	NA	male	medial prenfrontal cortex	150 ug/kg mixed BP x nest attendance
Ik	338.986	-0.0476221	0.126226	-0.377275	0.705969	NA	male	medial prenfrontal cortex	150 ug/kg mixed BP x nest attendance
Zfp710	137.692	-0.0612045	0.162257	-0.377207	0.70602	NA	male	medial prenfrontal cortex	150 ug/kg mixed BP x nest attendance
LOC102546482	9.94213	-0.305223	0.809224	-0.37718	0.70604	NA	male	medial prenfrontal cortex	150 ug/kg mixed BP x nest attendance
LOC120096242	4.56944	-0.396553	1.05156	-0.377109	0.706093	NA	male	medial prenfrontal cortex	150 ug/kg mixed BP x nest attendance
Ctsl	159.797	0.0583235	0.154724	0.376951	0.70621	NA	male	medial prenfrontal cortex	150 ug/kg mixed BP x nest attendance
LOC120103500	48.54	0.0934667	0.247965	0.376935	0.706222	NA	male	medial prenfrontal cortex	150 ug/kg mixed BP x nest attendance
Vat1l	326.891	0.0447283	0.1187	0.376818	0.706309	NA	male	medial prenfrontal cortex	150 ug/kg mixed BP x nest attendance
Vars2	22.5411	-0.132697	0.352202	-0.376765	0.706348	NA	male	medial prenfrontal cortex	150 ug/kg mixed BP x nest attendance
Galnt7	249.339	0.0460656	0.122273	0.376744	0.706364	NA	male	medial prenfrontal cortex	150 ug/kg mixed BP x nest attendance
Lrrk1	17.6981	0.174458	0.46319	0.376645	0.706438	NA	male	medial prenfrontal cortex	150 ug/kg mixed BP x nest attendance
LOC120100678	26.3355	0.128083	0.3401	0.376603	0.706469	NA	male	medial prenfrontal cortex	150 ug/kg mixed BP x nest attendance
Hif3a	12.1009	-0.218509	0.580284	-0.376555	0.706505	NA	male	medial prenfrontal cortex	150 ug/kg mixed BP x nest attendance
LOC120100947	9.87273	-0.199419	0.529644	-0.376515	0.706534	NA	male	medial prenfrontal cortex	150 ug/kg mixed BP x nest attendance
Robo2	8925.19	0.0316809	0.0841469	0.376495	0.706549	0.952517	male	medial prenfrontal cortex	150 ug/kg mixed BP x nest attendance
Polr2m	362.799	0.0408486	0.108506	0.376463	0.706573	NA	male	medial prenfrontal cortex	150 ug/kg mixed BP x nest attendance
Tph2	18.0227	-0.197387	0.524525	-0.376316	0.706682	NA	male	medial prenfrontal cortex	150 ug/kg mixed BP x nest attendance
Fam228a	3.47807	-0.330815	0.879269	-0.376239	0.70674	NA	male	medial prenfrontal cortex	150 ug/kg mixed BP x nest attendance
Zfp808	29.4535	-0.126775	0.336982	-0.376208	0.706763	NA	male	medial prenfrontal cortex	150 ug/kg mixed BP x nest attendance
Apoh	3.26177	-0.380808	1.01226	-0.376197	0.706771	NA	male	medial prenfrontal cortex	150 ug/kg mixed BP x nest attendance
Rnf144b	82.5816	0.077886	0.207062	0.376148	0.706807	NA	male	medial prenfrontal cortex	150 ug/kg mixed BP x nest attendance
Fancg	7.04234	0.251877	0.669634	0.376142	0.706811	NA	male	medial prenfrontal cortex	150 ug/kg mixed BP x nest attendance
Pias2-ps1	5.76161	-0.291501	0.77521	-0.376028	0.706896	NA	male	medial prenfrontal cortex	150 ug/kg mixed BP x nest attendance
Kif19b	17.5073	-0.220989	0.587728	-0.376005	0.706913	NA	male	medial prenfrontal cortex	150 ug/kg mixed BP x nest attendance
LOC120096223	41.3719	-0.103345	0.274878	-0.375965	0.706943	NA	male	medial prenfrontal cortex	150 ug/kg mixed BP x nest attendance
Ngdn	67.3627	-0.0848579	0.225761	-0.375875	0.70701	NA	male	medial prenfrontal cortex	150 ug/kg mixed BP x nest attendance
Robo1	2739.57	-0.0271128	0.072148	-0.375794	0.70707	0.952517	male	medial prenfrontal cortex	150 ug/kg mixed BP x nest attendance
Rasd1	3.67432	-0.374681	0.997126	-0.375761	0.707095	NA	male	medial prenfrontal cortex	150 ug/kg mixed BP x nest attendance
Psmd1-ps1	9.037	-0.221422	0.589289	-0.375745	0.707106	NA	male	medial prenfrontal cortex	150 ug/kg mixed BP x nest attendance
Sdhaf4	53.2903	0.0884702	0.23548	0.375702	0.707138	NA	male	medial prenfrontal cortex	150 ug/kg mixed BP x nest attendance
Slc16a11	6.17792	-0.268865	0.715672	-0.375682	0.707153	NA	male	medial prenfrontal cortex	150 ug/kg mixed BP x nest attendance
Pcbd2	51.2346	-0.097617	0.259847	-0.375671	0.707161	NA	male	medial prenfrontal cortex	150 ug/kg mixed BP x nest attendance
Ubash3a	14.3507	-0.201271	0.535936	-0.375551	0.707251	NA	male	medial prenfrontal cortex	150 ug/kg mixed BP x nest attendance
Toe1	46.4127	-0.0953046	0.253775	-0.375548	0.707253	NA	male	medial prenfrontal cortex	150 ug/kg mixed BP x nest attendance
Gga1	126.656	0.0661252	0.176079	0.375544	0.707256	NA	male	medial prenfrontal cortex	150 ug/kg mixed BP x nest attendance
LOC102554398	6.55184	0.237525	0.632498	0.375535	0.707263	NA	male	medial prenfrontal cortex	150 ug/kg mixed BP x nest attendance
LOC120099121	9.52571	0.28224	0.751598	0.37552	0.707274	NA	male	medial prenfrontal cortex	150 ug/kg mixed BP x nest attendance
Ptcd3	127.341	0.0589618	0.157031	0.375478	0.707305	NA	male	medial prenfrontal cortex	150 ug/kg mixed BP x nest attendance
Ly86	14.3973	-0.203595	0.542289	-0.375436	0.707336	NA	male	medial prenfrontal cortex	150 ug/kg mixed BP x nest attendance
LOC102550812	6.75738	-0.251549	0.670024	-0.375433	0.707339	NA	male	medial prenfrontal cortex	150 ug/kg mixed BP x nest attendance
LOC120094697	5.04635	-0.313818	0.836012	-0.375375	0.707382	NA	male	medial prenfrontal cortex	150 ug/kg mixed BP x nest attendance
Samm50	168.212	0.0551223	0.146904	0.375228	0.707491	NA	male	medial prenfrontal cortex	150 ug/kg mixed BP x nest attendance
Hspa8-ps27	3.18828	0.394906	1.05285	0.375083	0.707599	NA	male	medial prenfrontal cortex	150 ug/kg mixed BP x nest attendance
LOC120099462	3.89732	0.312609	0.833462	0.375072	0.707607	NA	male	medial prenfrontal cortex	150 ug/kg mixed BP x nest attendance
Gtpbp4-ps3	8.13931	-0.227527	0.606754	-0.374991	0.707667	NA	male	medial prenfrontal cortex	150 ug/kg mixed BP x nest attendance
Ly96	28.7472	-0.127629	0.340375	-0.374967	0.707685	NA	male	medial prenfrontal cortex	150 ug/kg mixed BP x nest attendance
Vdac1-ps3	57.9505	-0.0917682	0.244746	-0.374952	0.707696	NA	male	medial prenfrontal cortex	150 ug/kg mixed BP x nest attendance
Ccnc	134.815	0.060136	0.160432	0.374839	0.70778	NA	male	medial prenfrontal cortex	150 ug/kg mixed BP x nest attendance
Cic	424.902	-0.0428519	0.114326	-0.374823	0.707792	NA	male	medial prenfrontal cortex	150 ug/kg mixed BP x nest attendance
Rnf227	90.4649	0.0717448	0.19143	0.374783	0.707822	NA	male	medial prenfrontal cortex	150 ug/kg mixed BP x nest attendance
LOC102552808	15.4871	-0.170612	0.455271	-0.374748	0.707848	NA	male	medial prenfrontal cortex	150 ug/kg mixed BP x nest attendance
LOC120100688	11.0624	0.186766	0.498457	0.374688	0.707892	NA	male	medial prenfrontal cortex	150 ug/kg mixed BP x nest attendance
Xrcc2	37.8682	-0.121062	0.323122	-0.374663	0.707911	NA	male	medial prenfrontal cortex	150 ug/kg mixed BP x nest attendance
Irf4	5.00301	-0.299887	0.80044	-0.374652	0.707919	NA	male	medial prenfrontal cortex	150 ug/kg mixed BP x nest attendance
Tpsg1	11.2402	0.202102	0.539687	0.374479	0.708048	NA	male	medial prenfrontal cortex	150 ug/kg mixed BP x nest attendance
Dnah7	74.0154	0.0975346	0.260475	0.374448	0.708071	NA	male	medial prenfrontal cortex	150 ug/kg mixed BP x nest attendance
Shisal2b	6.26764	-0.263823	0.704712	-0.37437	0.708129	NA	male	medial prenfrontal cortex	150 ug/kg mixed BP x nest attendance
Snta1	106.216	0.0624045	0.166723	0.374301	0.70818	NA	male	medial prenfrontal cortex	150 ug/kg mixed BP x nest attendance
Qng1	31.9256	-0.114103	0.304846	-0.374298	0.708183	NA	male	medial prenfrontal cortex	150 ug/kg mixed BP x nest attendance
Arhgap22	57.3441	0.0896993	0.239671	0.37426	0.708211	NA	male	medial prenfrontal cortex	150 ug/kg mixed BP x nest attendance
Ttll12	86.2074	-0.0691146	0.184678	-0.374243	0.708224	NA	male	medial prenfrontal cortex	150 ug/kg mixed BP x nest attendance
Tifa	6.46112	-0.266872	0.713272	-0.374152	0.708291	NA	male	medial prenfrontal cortex	150 ug/kg mixed BP x nest attendance
Spatc1l	6.07572	-0.276872	0.740048	-0.374127	0.70831	NA	male	medial prenfrontal cortex	150 ug/kg mixed BP x nest attendance
Rbm46	11.1444	-0.204959	0.547885	-0.374092	0.708336	NA	male	medial prenfrontal cortex	150 ug/kg mixed BP x nest attendance
Btbd9	459.529	0.0340949	0.0911504	0.374051	0.708366	NA	male	medial prenfrontal cortex	150 ug/kg mixed BP x nest attendance
Tmod1	59.3874	0.084917	0.227033	0.37403	0.708382	NA	male	medial prenfrontal cortex	150 ug/kg mixed BP x nest attendance
Aimp1-ps1	9.11737	0.216825	0.579901	0.3739	0.708479	NA	male	medial prenfrontal cortex	150 ug/kg mixed BP x nest attendance
Aadat	3.42828	-0.372828	0.997202	-0.373874	0.708498	NA	male	medial prenfrontal cortex	150 ug/kg mixed BP x nest attendance
Hells	31.6478	-0.116187	0.310826	-0.373802	0.708552	NA	male	medial prenfrontal cortex	150 ug/kg mixed BP x nest attendance
LOC103693717	3.75513	0.35419	0.947632	0.373763	0.708581	NA	male	medial prenfrontal cortex	150 ug/kg mixed BP x nest attendance
Itih4	9.19982	-0.222155	0.594418	-0.373735	0.708601	NA	male	medial prenfrontal cortex	150 ug/kg mixed BP x nest attendance
Arhgap21	356.334	-0.0357894	0.0957883	-0.37363	0.70868	NA	male	medial prenfrontal cortex	150 ug/kg mixed BP x nest attendance
Heatr3	88.048	-0.0689999	0.184686	-0.373606	0.708697	NA	male	medial prenfrontal cortex	150 ug/kg mixed BP x nest attendance
RGD1562465	43.4536	-0.0992302	0.265629	-0.373567	0.708727	NA	male	medial prenfrontal cortex	150 ug/kg mixed BP x nest attendance
Bhlhe41	9.13403	0.214525	0.574323	0.373527	0.708756	NA	male	medial prenfrontal cortex	150 ug/kg mixed BP x nest attendance
LOC102552141	6.69217	0.255331	0.68379	0.373405	0.708847	NA	male	medial prenfrontal cortex	150 ug/kg mixed BP x nest attendance
Fendrr	6.66571	-0.25576	0.685034	-0.373354	0.708885	NA	male	medial prenfrontal cortex	150 ug/kg mixed BP x nest attendance
Cfap157	14.7186	0.166606	0.446366	0.373251	0.708962	NA	male	medial prenfrontal cortex	150 ug/kg mixed BP x nest attendance
Ccnb3	3.72273	0.352592	0.944797	0.373194	0.709004	NA	male	medial prenfrontal cortex	150 ug/kg mixed BP x nest attendance
LOC120097739	3.55843	0.373153	0.999984	0.373159	0.70903	NA	male	medial prenfrontal cortex	150 ug/kg mixed BP x nest attendance
Tceal1	59.0539	0.083309	0.223265	0.37314	0.709045	NA	male	medial prenfrontal cortex	150 ug/kg mixed BP x nest attendance
Nme4	5.69186	-0.284712	0.763347	-0.372979	0.709164	NA	male	medial prenfrontal cortex	150 ug/kg mixed BP x nest attendance
Tubgcp2	143.836	-0.0585648	0.157045	-0.372917	0.70921	NA	male	medial prenfrontal cortex	150 ug/kg mixed BP x nest attendance
LOC688470	4.38153	-0.301639	0.809002	-0.372853	0.709258	NA	male	medial prenfrontal cortex	150 ug/kg mixed BP x nest attendance
Gapdh-ps23	5.0477	0.287653	0.771715	0.372745	0.709338	NA	male	medial prenfrontal cortex	150 ug/kg mixed BP x nest attendance
Ptgfr	8.4798	-0.246279	0.661148	-0.372502	0.709519	NA	male	medial prenfrontal cortex	150 ug/kg mixed BP x nest attendance
Iqcg	9.47534	-0.286286	0.768633	-0.372462	0.709549	NA	male	medial prenfrontal cortex	150 ug/kg mixed BP x nest attendance
Tm7sf3	119.026	0.061509	0.165186	0.372362	0.709623	NA	male	medial prenfrontal cortex	150 ug/kg mixed BP x nest attendance
LOC108348293	96.2721	-0.0785099	0.210868	-0.372317	0.709657	NA	male	medial prenfrontal cortex	150 ug/kg mixed BP x nest attendance
Ggt1	18.5312	0.185631	0.4986	0.372304	0.709666	NA	male	medial prenfrontal cortex	150 ug/kg mixed BP x nest attendance
LOC120095234	74.4429	-0.0802309	0.215505	-0.372293	0.709674	NA	male	medial prenfrontal cortex	150 ug/kg mixed BP x nest attendance
Zfp330	43.2509	-0.0988065	0.265448	-0.372226	0.709725	NA	male	medial prenfrontal cortex	150 ug/kg mixed BP x nest attendance
LOC108350834	22.4791	0.140897	0.378623	0.372129	0.709797	NA	male	medial prenfrontal cortex	150 ug/kg mixed BP x nest attendance
Mrps9	111.53	0.0668953	0.17982	0.372013	0.709883	NA	male	medial prenfrontal cortex	150 ug/kg mixed BP x nest attendance
Rpl29-ps17	34.865	-0.115423	0.310294	-0.37198	0.709907	NA	male	medial prenfrontal cortex	150 ug/kg mixed BP x nest attendance
LOC102551166	83.4013	0.211426	0.568446	0.371937	0.70994	NA	male	medial prenfrontal cortex	150 ug/kg mixed BP x nest attendance
Slco1c1	199.357	-0.0524962	0.141143	-0.371936	0.709941	NA	male	medial prenfrontal cortex	150 ug/kg mixed BP x nest attendance
Jam3	49.0427	-0.091789	0.246911	-0.371749	0.710079	NA	male	medial prenfrontal cortex	150 ug/kg mixed BP x nest attendance
Ppard	55.3995	-0.0906768	0.243984	-0.371651	0.710153	NA	male	medial prenfrontal cortex	150 ug/kg mixed BP x nest attendance
Dmrtb1	25.7425	0.131976	0.355178	0.371576	0.710209	NA	male	medial prenfrontal cortex	150 ug/kg mixed BP x nest attendance
Igfbp5	34.6327	0.11206	0.301598	0.371554	0.710225	NA	male	medial prenfrontal cortex	150 ug/kg mixed BP x nest attendance
Pikfyve	145.364	0.0590149	0.158876	0.371452	0.710301	NA	male	medial prenfrontal cortex	150 ug/kg mixed BP x nest attendance
Pdik1l	66.3827	-0.080479	0.216681	-0.371416	0.710328	NA	male	medial prenfrontal cortex	150 ug/kg mixed BP x nest attendance
Klb	863.804	-0.0297655	0.0801473	-0.371385	0.710351	0.952517	male	medial prenfrontal cortex	150 ug/kg mixed BP x nest attendance
LOC120100665	11.3366	-0.190544	0.513235	-0.37126	0.710444	NA	male	medial prenfrontal cortex	150 ug/kg mixed BP x nest attendance
LOC120100954	32.8471	-0.110986	0.299029	-0.371155	0.710522	NA	male	medial prenfrontal cortex	150 ug/kg mixed BP x nest attendance
LOC102549483	3.88449	-0.322186	0.868122	-0.371131	0.71054	NA	male	medial prenfrontal cortex	150 ug/kg mixed BP x nest attendance
Lrig2	168.748	0.0539274	0.14531	0.37112	0.710548	NA	male	medial prenfrontal cortex	150 ug/kg mixed BP x nest attendance
Trim39	59.5646	0.0859788	0.231714	0.371056	0.710596	NA	male	medial prenfrontal cortex	150 ug/kg mixed BP x nest attendance
Zdhhc2	323.568	0.040943	0.110348	0.371035	0.710612	NA	male	medial prenfrontal cortex	150 ug/kg mixed BP x nest attendance
Fam3c	123.505	0.0593617	0.159995	0.371023	0.710621	NA	male	medial prenfrontal cortex	150 ug/kg mixed BP x nest attendance
Rps7-ps23	536.765	0.0497813	0.134245	0.370823	0.710769	0.952517	male	medial prenfrontal cortex	150 ug/kg mixed BP x nest attendance
LOC102551009	10.4861	0.22423	0.604695	0.370814	0.710776	NA	male	medial prenfrontal cortex	150 ug/kg mixed BP x nest attendance
Rasgrf2	384.456	-0.0390042	0.105189	-0.3708	0.710786	NA	male	medial prenfrontal cortex	150 ug/kg mixed BP x nest attendance
Cntn4	1120.63	-0.0319105	0.0860632	-0.37078	0.710802	0.952517	male	medial prenfrontal cortex	150 ug/kg mixed BP x nest attendance
LOC108350082	196.717	-0.0504808	0.136201	-0.370636	0.710909	NA	male	medial prenfrontal cortex	150 ug/kg mixed BP x nest attendance
Sparc	914.898	0.0326063	0.0879903	0.370567	0.71096	0.952517	male	medial prenfrontal cortex	150 ug/kg mixed BP x nest attendance
Gpr176	90.3266	0.0700594	0.189079	0.37053	0.710988	NA	male	medial prenfrontal cortex	150 ug/kg mixed BP x nest attendance
Glmn	198.863	0.0500135	0.134993	0.37049	0.711018	NA	male	medial prenfrontal cortex	150 ug/kg mixed BP x nest attendance
Mamdc4	5.67815	0.263484	0.711388	0.37038	0.7111	NA	male	medial prenfrontal cortex	150 ug/kg mixed BP x nest attendance
LOC120094217	8.70659	0.236199	0.637801	0.370334	0.711134	NA	male	medial prenfrontal cortex	150 ug/kg mixed BP x nest attendance
C8h15orf61	47.8372	0.0946009	0.255499	0.37026	0.711189	NA	male	medial prenfrontal cortex	150 ug/kg mixed BP x nest attendance
Snord56	8.10714	0.220942	0.596902	0.370148	0.711272	NA	male	medial prenfrontal cortex	150 ug/kg mixed BP x nest attendance
Kcnb2	1269.67	-0.035348	0.0955408	-0.369978	0.711399	0.952517	male	medial prenfrontal cortex	150 ug/kg mixed BP x nest attendance
Rps19bp1	128.74	0.0579976	0.156785	0.369919	0.711443	NA	male	medial prenfrontal cortex	150 ug/kg mixed BP x nest attendance
Zfp954	64.8733	0.0805151	0.217667	0.369901	0.711456	NA	male	medial prenfrontal cortex	150 ug/kg mixed BP x nest attendance
Ptpn21	25.8376	-0.128751	0.348089	-0.36988	0.711472	NA	male	medial prenfrontal cortex	150 ug/kg mixed BP x nest attendance
LOC120101909	12.1807	-0.219898	0.594543	-0.36986	0.711487	NA	male	medial prenfrontal cortex	150 ug/kg mixed BP x nest attendance
Cebpzos	159.781	0.0542463	0.146686	0.369813	0.711522	NA	male	medial prenfrontal cortex	150 ug/kg mixed BP x nest attendance
Zfp248	49.0501	-0.106754	0.288699	-0.369776	0.711549	NA	male	medial prenfrontal cortex	150 ug/kg mixed BP x nest attendance
Pcdh1	72.4574	0.0770761	0.2085	0.36967	0.711628	NA	male	medial prenfrontal cortex	150 ug/kg mixed BP x nest attendance
Panx3	4.02445	-0.353635	0.956697	-0.369641	0.71165	NA	male	medial prenfrontal cortex	150 ug/kg mixed BP x nest attendance
LOC102549303	5.5205	-0.281231	0.761043	-0.369533	0.71173	NA	male	medial prenfrontal cortex	150 ug/kg mixed BP x nest attendance
Traf3ip1	83.3376	-0.0767095	0.207596	-0.369514	0.711744	NA	male	medial prenfrontal cortex	150 ug/kg mixed BP x nest attendance
Bmal2	74.9518	0.0783901	0.212154	0.369496	0.711758	NA	male	medial prenfrontal cortex	150 ug/kg mixed BP x nest attendance
Cdh23	100.004	-0.0749721	0.202909	-0.369486	0.711766	NA	male	medial prenfrontal cortex	150 ug/kg mixed BP x nest attendance
Ccp110	105.074	-0.0641717	0.173729	-0.369379	0.711845	NA	male	medial prenfrontal cortex	150 ug/kg mixed BP x nest attendance
Mast4	509.164	-0.035721	0.0967089	-0.369366	0.711855	0.952517	male	medial prenfrontal cortex	150 ug/kg mixed BP x nest attendance
LOC685311	8.85106	0.20439	0.553393	0.369339	0.711875	NA	male	medial prenfrontal cortex	150 ug/kg mixed BP x nest attendance
Prmt9	61.6976	-0.0856362	0.23189	-0.369298	0.711906	NA	male	medial prenfrontal cortex	150 ug/kg mixed BP x nest attendance
LOC120097547	126.705	0.0617344	0.16718	0.36927	0.711927	NA	male	medial prenfrontal cortex	150 ug/kg mixed BP x nest attendance
Rtl5	63.4939	0.0811109	0.219708	0.369175	0.711997	NA	male	medial prenfrontal cortex	150 ug/kg mixed BP x nest attendance
Cfap45	16.8983	0.155542	0.421326	0.369171	0.712	NA	male	medial prenfrontal cortex	150 ug/kg mixed BP x nest attendance
Golph3l	103.929	-0.065483	0.177398	-0.369131	0.71203	NA	male	medial prenfrontal cortex	150 ug/kg mixed BP x nest attendance
Slbp	64.0846	0.0886824	0.240267	0.369099	0.712054	NA	male	medial prenfrontal cortex	150 ug/kg mixed BP x nest attendance
Ndufs3	221.883	0.0480184	0.130108	0.369066	0.712078	NA	male	medial prenfrontal cortex	150 ug/kg mixed BP x nest attendance
Capn11	3.53468	-0.4819	1.30576	-0.369058	0.712084	NA	male	medial prenfrontal cortex	150 ug/kg mixed BP x nest attendance
Rhobtb2	302.698	0.0474726	0.128641	0.369031	0.712105	NA	male	medial prenfrontal cortex	150 ug/kg mixed BP x nest attendance
LOC120099297	55.6212	-0.0877111	0.237702	-0.368996	0.712131	NA	male	medial prenfrontal cortex	150 ug/kg mixed BP x nest attendance
Aoc3	5.3436	-0.307263	0.832722	-0.368986	0.712138	NA	male	medial prenfrontal cortex	150 ug/kg mixed BP x nest attendance
Ifgga2l1	6.06223	-0.280619	0.760694	-0.368899	0.712203	NA	male	medial prenfrontal cortex	150 ug/kg mixed BP x nest attendance
Tlcd3b	165.386	-0.0630748	0.170992	-0.368876	0.71222	NA	male	medial prenfrontal cortex	150 ug/kg mixed BP x nest attendance
Rspo1	9.51102	-0.226444	0.613945	-0.368834	0.712252	NA	male	medial prenfrontal cortex	150 ug/kg mixed BP x nest attendance
Tmem64	27.2189	0.125972	0.341575	0.368799	0.712277	NA	male	medial prenfrontal cortex	150 ug/kg mixed BP x nest attendance
Taok3	612.736	0.0295682	0.0801773	0.368785	0.712288	0.952517	male	medial prenfrontal cortex	150 ug/kg mixed BP x nest attendance
Lrrc3	44.1428	-0.0991828	0.268955	-0.36877	0.712299	NA	male	medial prenfrontal cortex	150 ug/kg mixed BP x nest attendance
Nrbp2	639.948	0.0388336	0.105312	0.368748	0.712315	0.952517	male	medial prenfrontal cortex	150 ug/kg mixed BP x nest attendance
Ugt8	18.3476	-0.186499	0.50587	-0.368671	0.712373	NA	male	medial prenfrontal cortex	150 ug/kg mixed BP x nest attendance
Smg9	52.3869	-0.0862233	0.233907	-0.368622	0.712409	NA	male	medial prenfrontal cortex	150 ug/kg mixed BP x nest attendance
Poc1a	40.6743	-0.11254	0.305303	-0.368616	0.712414	NA	male	medial prenfrontal cortex	150 ug/kg mixed BP x nest attendance
Chmp5	452.779	0.0436378	0.118447	0.368417	0.712562	NA	male	medial prenfrontal cortex	150 ug/kg mixed BP x nest attendance
Ipo8	113.274	-0.0654586	0.177676	-0.368416	0.712563	NA	male	medial prenfrontal cortex	150 ug/kg mixed BP x nest attendance
Tbk1	83.7597	-0.0756479	0.205334	-0.368415	0.712564	NA	male	medial prenfrontal cortex	150 ug/kg mixed BP x nest attendance
Srarp	12.1123	0.202777	0.550437	0.368393	0.712581	NA	male	medial prenfrontal cortex	150 ug/kg mixed BP x nest attendance
Ttc33	113.578	0.0591099	0.160459	0.368379	0.712591	NA	male	medial prenfrontal cortex	150 ug/kg mixed BP x nest attendance
LOC120097896	70.6921	-0.0809827	0.219866	-0.368328	0.712629	NA	male	medial prenfrontal cortex	150 ug/kg mixed BP x nest attendance
Clasrp	146.64	-0.0635187	0.172514	-0.368195	0.712728	NA	male	medial prenfrontal cortex	150 ug/kg mixed BP x nest attendance
Renbp	22.6193	0.14264	0.387403	0.368195	0.712728	NA	male	medial prenfrontal cortex	150 ug/kg mixed BP x nest attendance
Nfkbid	6.54466	-0.255419	0.693839	-0.368124	0.712781	NA	male	medial prenfrontal cortex	150 ug/kg mixed BP x nest attendance
LOC120100087	32.713	0.116636	0.316866	0.368092	0.712804	NA	male	medial prenfrontal cortex	150 ug/kg mixed BP x nest attendance
Cenpe	46.113	-0.104087	0.28279	-0.368072	0.71282	NA	male	medial prenfrontal cortex	150 ug/kg mixed BP x nest attendance
Polh	47.3608	0.0929854	0.252638	0.368058	0.71283	NA	male	medial prenfrontal cortex	150 ug/kg mixed BP x nest attendance
Nap1l4	528.781	0.0476216	0.12943	0.367933	0.712923	0.952517	male	medial prenfrontal cortex	150 ug/kg mixed BP x nest attendance
Sox17	9.74773	0.203958	0.554371	0.367909	0.712941	NA	male	medial prenfrontal cortex	150 ug/kg mixed BP x nest attendance
Cfap298	79.9516	-0.0760138	0.206637	-0.367861	0.712977	NA	male	medial prenfrontal cortex	150 ug/kg mixed BP x nest attendance
Wee1	37.3632	0.123607	0.336117	0.367751	0.713059	NA	male	medial prenfrontal cortex	150 ug/kg mixed BP x nest attendance
Igsf1	26.5189	0.138011	0.375293	0.367743	0.713065	NA	male	medial prenfrontal cortex	150 ug/kg mixed BP x nest attendance
LOC120102241	45.1535	0.092413	0.251384	0.367616	0.713159	NA	male	medial prenfrontal cortex	150 ug/kg mixed BP x nest attendance
Gstt3	24.7871	-0.13321	0.362552	-0.367424	0.713303	NA	male	medial prenfrontal cortex	150 ug/kg mixed BP x nest attendance
Flvcr2	29.6201	-0.138906	0.378098	-0.367379	0.713336	NA	male	medial prenfrontal cortex	150 ug/kg mixed BP x nest attendance
Cuta	216.983	-0.0578201	0.157427	-0.367282	0.713409	NA	male	medial prenfrontal cortex	150 ug/kg mixed BP x nest attendance
LOC120093377	105.728	0.129653	0.353013	0.367275	0.713414	NA	male	medial prenfrontal cortex	150 ug/kg mixed BP x nest attendance
Vmn2r116l-ps33	6.50571	-0.265894	0.724026	-0.367244	0.713437	NA	male	medial prenfrontal cortex	150 ug/kg mixed BP x nest attendance
Rab4a	200.543	-0.0466965	0.127202	-0.367105	0.713541	NA	male	medial prenfrontal cortex	150 ug/kg mixed BP x nest attendance
Gcdh	101.347	-0.077607	0.211413	-0.367087	0.713554	NA	male	medial prenfrontal cortex	150 ug/kg mixed BP x nest attendance
Ppp2r2b	1417.93	0.0247463	0.0674335	0.366974	0.713638	0.952517	male	medial prenfrontal cortex	150 ug/kg mixed BP x nest attendance
Sh3bp5l	99.4428	0.0679016	0.185102	0.366834	0.713743	NA	male	medial prenfrontal cortex	150 ug/kg mixed BP x nest attendance
Ethe1	72.2878	-0.0757478	0.206491	-0.366833	0.713743	NA	male	medial prenfrontal cortex	150 ug/kg mixed BP x nest attendance
LOC102547911	10.6175	0.202739	0.5527	0.366816	0.713757	NA	male	medial prenfrontal cortex	150 ug/kg mixed BP x nest attendance
Nsun2	88.3525	0.0699683	0.190769	0.366769	0.713791	NA	male	medial prenfrontal cortex	150 ug/kg mixed BP x nest attendance
Ervfrd-1	6.39933	-0.252323	0.688118	-0.366686	0.713853	NA	male	medial prenfrontal cortex	150 ug/kg mixed BP x nest attendance
Hsd17b13	22.572	0.141965	0.387272	0.366577	0.713935	NA	male	medial prenfrontal cortex	150 ug/kg mixed BP x nest attendance
Serpinb11	4.66985	-0.342058	0.933189	-0.366547	0.713957	NA	male	medial prenfrontal cortex	150 ug/kg mixed BP x nest attendance
LOC120103501	3.68434	-0.314282	0.857483	-0.366517	0.713979	NA	male	medial prenfrontal cortex	150 ug/kg mixed BP x nest attendance
Mtrf1l	49.8764	-0.0920443	0.251155	-0.366484	0.714004	NA	male	medial prenfrontal cortex	150 ug/kg mixed BP x nest attendance
Atpaf2	51.5687	0.0881168	0.240457	0.366455	0.714026	NA	male	medial prenfrontal cortex	150 ug/kg mixed BP x nest attendance
Hadhb	111.94	-0.0611508	0.166909	-0.366371	0.714088	NA	male	medial prenfrontal cortex	150 ug/kg mixed BP x nest attendance
Ppm1e	542.922	0.0352567	0.0962478	0.366312	0.714132	0.952517	male	medial prenfrontal cortex	150 ug/kg mixed BP x nest attendance
Nfx1	134.268	0.0579357	0.158167	0.366294	0.714146	NA	male	medial prenfrontal cortex	150 ug/kg mixed BP x nest attendance
Aurkaip1	112.198	0.0641469	0.175175	0.366187	0.714226	NA	male	medial prenfrontal cortex	150 ug/kg mixed BP x nest attendance
Zfp597	6.78693	-0.269398	0.735757	-0.36615	0.714253	NA	male	medial prenfrontal cortex	150 ug/kg mixed BP x nest attendance
Rpl9-ps29	3.72386	0.3169	0.86556	0.366121	0.714275	NA	male	medial prenfrontal cortex	150 ug/kg mixed BP x nest attendance
LOC100362724	12.5418	0.17682	0.482961	0.366117	0.714278	NA	male	medial prenfrontal cortex	150 ug/kg mixed BP x nest attendance
Tusc3	606.794	0.0346504	0.0946582	0.366058	0.714322	0.952517	male	medial prenfrontal cortex	150 ug/kg mixed BP x nest attendance
LOC120097836	6.12211	0.293762	0.802546	0.366037	0.714337	NA	male	medial prenfrontal cortex	150 ug/kg mixed BP x nest attendance
LOC103693157	3.23343	-0.395168	1.07962	-0.366025	0.714347	NA	male	medial prenfrontal cortex	150 ug/kg mixed BP x nest attendance
Litaf	23.965	0.137293	0.375104	0.366015	0.714354	NA	male	medial prenfrontal cortex	150 ug/kg mixed BP x nest attendance
Mospd2	27.134	0.121916	0.333111	0.365993	0.71437	NA	male	medial prenfrontal cortex	150 ug/kg mixed BP x nest attendance
Brme1	32.7544	-0.114067	0.311666	-0.365993	0.714371	NA	male	medial prenfrontal cortex	150 ug/kg mixed BP x nest attendance
Luzp2	671.886	0.0296276	0.0809535	0.365984	0.714377	0.952517	male	medial prenfrontal cortex	150 ug/kg mixed BP x nest attendance
Negr1	2226.93	-0.0276152	0.0754552	-0.365982	0.714379	0.952517	male	medial prenfrontal cortex	150 ug/kg mixed BP x nest attendance
Capn9	4.37593	-0.347705	0.950395	-0.365854	0.714474	NA	male	medial prenfrontal cortex	150 ug/kg mixed BP x nest attendance
Ttf1	65.861	0.0819651	0.224075	0.365794	0.714519	NA	male	medial prenfrontal cortex	150 ug/kg mixed BP x nest attendance
Ssty1-ps7	3.97684	-0.413949	1.13168	-0.365782	0.714528	NA	male	medial prenfrontal cortex	150 ug/kg mixed BP x nest attendance
Evi5l	330.908	0.0396012	0.108294	0.365683	0.714602	NA	male	medial prenfrontal cortex	150 ug/kg mixed BP x nest attendance
Mcm2	5.63059	0.259849	0.710601	0.365675	0.714608	NA	male	medial prenfrontal cortex	150 ug/kg mixed BP x nest attendance
Churc1	90.3115	-0.070335	0.192344	-0.365673	0.714609	NA	male	medial prenfrontal cortex	150 ug/kg mixed BP x nest attendance
Susd3	9.90663	-0.239187	0.654105	-0.365671	0.714611	NA	male	medial prenfrontal cortex	150 ug/kg mixed BP x nest attendance
LOC120099921	4.33956	0.297389	0.813397	0.365614	0.714653	NA	male	medial prenfrontal cortex	150 ug/kg mixed BP x nest attendance
Triobp	107.391	0.0654434	0.178998	0.365609	0.714657	NA	male	medial prenfrontal cortex	150 ug/kg mixed BP x nest attendance
Gtf2i	468.703	0.0333627	0.0912754	0.365517	0.714726	NA	male	medial prenfrontal cortex	150 ug/kg mixed BP x nest attendance
Phgdh	75.3884	-0.0860896	0.235538	-0.365502	0.714737	NA	male	medial prenfrontal cortex	150 ug/kg mixed BP x nest attendance
Mcm4	36.1719	-0.108983	0.298213	-0.365454	0.714773	NA	male	medial prenfrontal cortex	150 ug/kg mixed BP x nest attendance
Ttk	49.1479	0.100051	0.273859	0.365336	0.714861	NA	male	medial prenfrontal cortex	150 ug/kg mixed BP x nest attendance
Seh1l	55.6793	-0.0886229	0.242584	-0.365329	0.714866	NA	male	medial prenfrontal cortex	150 ug/kg mixed BP x nest attendance
Rps20-ps1	18.8537	0.149731	0.409996	0.365201	0.714961	NA	male	medial prenfrontal cortex	150 ug/kg mixed BP x nest attendance
Galnt17	549.279	-0.0315601	0.0864246	-0.365175	0.714981	0.952517	male	medial prenfrontal cortex	150 ug/kg mixed BP x nest attendance
Hspa1l	18.9956	-0.149298	0.408856	-0.36516	0.714992	NA	male	medial prenfrontal cortex	150 ug/kg mixed BP x nest attendance
Snora54	17.3666	-0.152957	0.418921	-0.365122	0.71502	NA	male	medial prenfrontal cortex	150 ug/kg mixed BP x nest attendance
Rpl23-ps5	3.84537	-0.348887	0.955545	-0.365119	0.715023	NA	male	medial prenfrontal cortex	150 ug/kg mixed BP x nest attendance
Arhgap30	8.55623	-0.22735	0.622838	-0.365022	0.715095	NA	male	medial prenfrontal cortex	150 ug/kg mixed BP x nest attendance
Ttll8	23.1035	0.13198	0.361604	0.364985	0.715122	NA	male	medial prenfrontal cortex	150 ug/kg mixed BP x nest attendance
Mamstr	8.09345	-0.220221	0.603387	-0.364975	0.71513	NA	male	medial prenfrontal cortex	150 ug/kg mixed BP x nest attendance
LOC102554825	7.77875	-0.270747	0.741924	-0.364925	0.715167	NA	male	medial prenfrontal cortex	150 ug/kg mixed BP x nest attendance
Yju2b	47.4804	0.0903566	0.247618	0.364902	0.715184	NA	male	medial prenfrontal cortex	150 ug/kg mixed BP x nest attendance
Bcdin3d	32.6941	-0.110027	0.301526	-0.3649	0.715186	NA	male	medial prenfrontal cortex	150 ug/kg mixed BP x nest attendance
Ushbp1	21.5148	-0.136735	0.37476	-0.36486	0.715216	NA	male	medial prenfrontal cortex	150 ug/kg mixed BP x nest attendance
Ntrk2	1443.13	-0.0256982	0.0704348	-0.364851	0.715223	0.952517	male	medial prenfrontal cortex	150 ug/kg mixed BP x nest attendance
LOC120099989	12.5554	-0.21728	0.595654	-0.364777	0.715278	NA	male	medial prenfrontal cortex	150 ug/kg mixed BP x nest attendance
LOC120100946	55.149	0.0905214	0.248201	0.36471	0.715328	NA	male	medial prenfrontal cortex	150 ug/kg mixed BP x nest attendance
Tubgcp6	58.8639	0.078703	0.215805	0.364695	0.715339	NA	male	medial prenfrontal cortex	150 ug/kg mixed BP x nest attendance
Ccdc113	18.9465	0.145359	0.398642	0.364634	0.715384	NA	male	medial prenfrontal cortex	150 ug/kg mixed BP x nest attendance
Otoa	8.22735	-0.236484	0.648581	-0.364617	0.715397	NA	male	medial prenfrontal cortex	150 ug/kg mixed BP x nest attendance
Heatr4	72.219	-0.0764807	0.209789	-0.364559	0.71544	NA	male	medial prenfrontal cortex	150 ug/kg mixed BP x nest attendance
Myt1l	2101.02	0.0300885	0.082539	0.364537	0.715457	0.952517	male	medial prenfrontal cortex	150 ug/kg mixed BP x nest attendance
LOC100911879	13.3692	-0.171848	0.471449	-0.36451	0.715477	NA	male	medial prenfrontal cortex	150 ug/kg mixed BP x nest attendance
Tob2	72.2305	-0.0779904	0.213988	-0.364461	0.715514	NA	male	medial prenfrontal cortex	150 ug/kg mixed BP x nest attendance
Kcnq5	2330.9	0.0271672	0.0745431	0.36445	0.715522	0.952517	male	medial prenfrontal cortex	150 ug/kg mixed BP x nest attendance
Lpgat1	303.617	-0.0382434	0.104951	-0.364393	0.715564	NA	male	medial prenfrontal cortex	150 ug/kg mixed BP x nest attendance
LOC102552528	4.29182	0.292369	0.802365	0.364384	0.715571	NA	male	medial prenfrontal cortex	150 ug/kg mixed BP x nest attendance
Parp11	72.4295	0.0777324	0.213351	0.36434	0.715604	NA	male	medial prenfrontal cortex	150 ug/kg mixed BP x nest attendance
Rhbdl1	50.1364	-0.0886364	0.243281	-0.364337	0.715606	NA	male	medial prenfrontal cortex	150 ug/kg mixed BP x nest attendance
Plekhg6	29.9357	-0.112128	0.307763	-0.364332	0.71561	NA	male	medial prenfrontal cortex	150 ug/kg mixed BP x nest attendance
Arrdc5	4.68178	-0.33246	0.912572	-0.364311	0.715626	NA	male	medial prenfrontal cortex	150 ug/kg mixed BP x nest attendance
Skida1	18.2131	-0.160827	0.441588	-0.364201	0.715708	NA	male	medial prenfrontal cortex	150 ug/kg mixed BP x nest attendance
Nol4l	303.555	-0.0422993	0.116161	-0.364143	0.715751	NA	male	medial prenfrontal cortex	150 ug/kg mixed BP x nest attendance
Smim14	258.613	0.0445182	0.122266	0.364109	0.715776	NA	male	medial prenfrontal cortex	150 ug/kg mixed BP x nest attendance
Fshr	14.6825	-0.178974	0.491557	-0.364097	0.715785	NA	male	medial prenfrontal cortex	150 ug/kg mixed BP x nest attendance
Dchs2	36.833	-0.124923	0.343131	-0.364069	0.715806	NA	male	medial prenfrontal cortex	150 ug/kg mixed BP x nest attendance
Gid4	110.855	-0.0652382	0.179215	-0.364021	0.715842	NA	male	medial prenfrontal cortex	150 ug/kg mixed BP x nest attendance
Adora2b	11.5237	0.187144	0.514133	0.363999	0.715859	NA	male	medial prenfrontal cortex	150 ug/kg mixed BP x nest attendance
Vom2r64	6.94172	-0.285923	0.785627	-0.363942	0.715901	NA	male	medial prenfrontal cortex	150 ug/kg mixed BP x nest attendance
Vom2r24	4.76072	-0.310632	0.853567	-0.363922	0.715916	NA	male	medial prenfrontal cortex	150 ug/kg mixed BP x nest attendance
C4bpa	7.0124	0.243084	0.667983	0.363907	0.715928	NA	male	medial prenfrontal cortex	150 ug/kg mixed BP x nest attendance
LOC120096257	4.408	-0.320935	0.882083	-0.363838	0.715979	NA	male	medial prenfrontal cortex	150 ug/kg mixed BP x nest attendance
Slx4	34.8675	-0.11433	0.314277	-0.363788	0.716017	NA	male	medial prenfrontal cortex	150 ug/kg mixed BP x nest attendance
LOC120101948	7.62233	-0.230168	0.633064	-0.363579	0.716173	NA	male	medial prenfrontal cortex	150 ug/kg mixed BP x nest attendance
Arid4b	527.943	-0.033726	0.0927892	-0.363468	0.716255	0.952517	male	medial prenfrontal cortex	150 ug/kg mixed BP x nest attendance
LOC108352943	7.43106	-0.295119	0.811954	-0.363468	0.716255	NA	male	medial prenfrontal cortex	150 ug/kg mixed BP x nest attendance
LOC120103280	4.21297	-0.328122	0.902831	-0.363436	0.716279	NA	male	medial prenfrontal cortex	150 ug/kg mixed BP x nest attendance
Il15	13.5849	0.190362	0.523866	0.363379	0.716322	NA	male	medial prenfrontal cortex	150 ug/kg mixed BP x nest attendance
Rptor	219.754	-0.0518374	0.142698	-0.363267	0.716406	NA	male	medial prenfrontal cortex	150 ug/kg mixed BP x nest attendance
LOC102548607	5.90547	0.310485	0.855073	0.363109	0.716523	NA	male	medial prenfrontal cortex	150 ug/kg mixed BP x nest attendance
LOC120096100	28.6449	-0.121162	0.333734	-0.36305	0.716567	NA	male	medial prenfrontal cortex	150 ug/kg mixed BP x nest attendance
LOC100912402	51.7996	-0.107159	0.295237	-0.362959	0.716635	NA	male	medial prenfrontal cortex	150 ug/kg mixed BP x nest attendance
Shmt1	42.8011	-0.102908	0.283539	-0.362941	0.716649	NA	male	medial prenfrontal cortex	150 ug/kg mixed BP x nest attendance
LOC108352553	9.63019	-0.278977	0.768676	-0.362932	0.716656	NA	male	medial prenfrontal cortex	150 ug/kg mixed BP x nest attendance
Abcg3l2	18.7971	0.150285	0.414104	0.362916	0.716668	NA	male	medial prenfrontal cortex	150 ug/kg mixed BP x nest attendance
Ugdh	73.4718	0.0724987	0.199819	0.362823	0.716737	NA	male	medial prenfrontal cortex	150 ug/kg mixed BP x nest attendance
Epdr1	44.5424	0.0978193	0.269659	0.362752	0.71679	NA	male	medial prenfrontal cortex	150 ug/kg mixed BP x nest attendance
Cdk2ap2	59.9134	-0.0826223	0.22788	-0.362569	0.716927	NA	male	medial prenfrontal cortex	150 ug/kg mixed BP x nest attendance
LOC108352129	10.1299	0.21566	0.594903	0.362512	0.716969	NA	male	medial prenfrontal cortex	150 ug/kg mixed BP x nest attendance
Mapk9	307.518	0.0404392	0.111568	0.362461	0.717007	NA	male	medial prenfrontal cortex	150 ug/kg mixed BP x nest attendance
Slc6a21	4.44481	0.326521	0.900863	0.362453	0.717014	NA	male	medial prenfrontal cortex	150 ug/kg mixed BP x nest attendance
Pla2r1	9.96806	-0.266493	0.735654	-0.362254	0.717162	NA	male	medial prenfrontal cortex	150 ug/kg mixed BP x nest attendance
LOC102547530	3.35518	0.361464	0.9979	0.362225	0.717184	NA	male	medial prenfrontal cortex	150 ug/kg mixed BP x nest attendance
LOC120096983	19.7664	-0.136631	0.377214	-0.36221	0.717195	NA	male	medial prenfrontal cortex	150 ug/kg mixed BP x nest attendance
Kctd15	29.5277	0.115916	0.320045	0.362188	0.717211	NA	male	medial prenfrontal cortex	150 ug/kg mixed BP x nest attendance
Mettl3	183.162	-0.0534901	0.147728	-0.362084	0.717289	NA	male	medial prenfrontal cortex	150 ug/kg mixed BP x nest attendance
Zfp788	76.0517	-0.0716238	0.197823	-0.362061	0.717307	NA	male	medial prenfrontal cortex	150 ug/kg mixed BP x nest attendance
LOC108349079	6.61737	0.293577	0.810921	0.362029	0.71733	NA	male	medial prenfrontal cortex	150 ug/kg mixed BP x nest attendance
Vps13c	231.747	-0.0446396	0.123336	-0.361936	0.7174	NA	male	medial prenfrontal cortex	150 ug/kg mixed BP x nest attendance
Adgrb3	3293.43	0.0276672	0.0764442	0.361927	0.717407	0.952517	male	medial prenfrontal cortex	150 ug/kg mixed BP x nest attendance
Galnt13	968.361	-0.0312646	0.0863984	-0.361866	0.717452	0.952517	male	medial prenfrontal cortex	150 ug/kg mixed BP x nest attendance
Larp6	75.2739	0.172881	0.477825	0.361807	0.717496	NA	male	medial prenfrontal cortex	150 ug/kg mixed BP x nest attendance
Mtmr11	25.8126	-0.128247	0.354545	-0.361724	0.717559	NA	male	medial prenfrontal cortex	150 ug/kg mixed BP x nest attendance
Trim62	41.8558	-0.0981221	0.271374	-0.361575	0.71767	NA	male	medial prenfrontal cortex	150 ug/kg mixed BP x nest attendance
LOC102553493	45.2217	-0.125582	0.347338	-0.361557	0.717683	NA	male	medial prenfrontal cortex	150 ug/kg mixed BP x nest attendance
LOC120096552	4.1602	0.315481	0.872739	0.361484	0.717738	NA	male	medial prenfrontal cortex	150 ug/kg mixed BP x nest attendance
Gcn1	151.522	0.0517424	0.143143	0.361473	0.717746	NA	male	medial prenfrontal cortex	150 ug/kg mixed BP x nest attendance
LOC100359613	133.517	-0.0599449	0.165902	-0.361327	0.717855	NA	male	medial prenfrontal cortex	150 ug/kg mixed BP x nest attendance
Scaf8	272.917	-0.0419622	0.116142	-0.3613	0.717875	NA	male	medial prenfrontal cortex	150 ug/kg mixed BP x nest attendance
Col24a1	52.235	-0.105097	0.29089	-0.361295	0.717879	NA	male	medial prenfrontal cortex	150 ug/kg mixed BP x nest attendance
Islr	45.7685	-0.110626	0.306198	-0.361289	0.717883	NA	male	medial prenfrontal cortex	150 ug/kg mixed BP x nest attendance
LOC102554095	228.921	0.0429876	0.119088	0.360973	0.718119	NA	male	medial prenfrontal cortex	150 ug/kg mixed BP x nest attendance
Rps19-ps12	10.7118	0.193488	0.536031	0.360965	0.718126	NA	male	medial prenfrontal cortex	150 ug/kg mixed BP x nest attendance
Bloc1s1	219.888	0.0498571	0.138139	0.36092	0.718159	NA	male	medial prenfrontal cortex	150 ug/kg mixed BP x nest attendance
LOC120097108	5.02902	-0.331385	0.918211	-0.360903	0.718172	NA	male	medial prenfrontal cortex	150 ug/kg mixed BP x nest attendance
Taf4b	40.6912	0.105844	0.293383	0.360772	0.71827	NA	male	medial prenfrontal cortex	150 ug/kg mixed BP x nest attendance
Rpl32-ps6	6.68573	-0.248928	0.690012	-0.360758	0.71828	NA	male	medial prenfrontal cortex	150 ug/kg mixed BP x nest attendance
Mkrn3	53.5682	0.08632	0.239303	0.360714	0.718314	NA	male	medial prenfrontal cortex	150 ug/kg mixed BP x nest attendance
Ccdc9b	3.58926	0.33157	0.919218	0.360709	0.718317	NA	male	medial prenfrontal cortex	150 ug/kg mixed BP x nest attendance
Pogk	59.5877	-0.0809511	0.224479	-0.360617	0.718386	NA	male	medial prenfrontal cortex	150 ug/kg mixed BP x nest attendance
Ankrd37	10.1049	-0.220155	0.610583	-0.360564	0.718425	NA	male	medial prenfrontal cortex	150 ug/kg mixed BP x nest attendance
Snrpb2-ps2	4.99193	-0.268112	0.743872	-0.360427	0.718528	NA	male	medial prenfrontal cortex	150 ug/kg mixed BP x nest attendance
Cnr2	13.3526	-0.221727	0.615202	-0.360412	0.718539	NA	male	medial prenfrontal cortex	150 ug/kg mixed BP x nest attendance
S100a16	41.9171	-0.09604	0.266484	-0.360397	0.71855	NA	male	medial prenfrontal cortex	150 ug/kg mixed BP x nest attendance
Chml	67.1459	0.0771316	0.214021	0.360393	0.718554	NA	male	medial prenfrontal cortex	150 ug/kg mixed BP x nest attendance
Asgr2	4.26621	-0.32732	0.908491	-0.36029	0.71863	NA	male	medial prenfrontal cortex	150 ug/kg mixed BP x nest attendance
Sugt1	404.056	0.0438395	0.121691	0.360254	0.718657	NA	male	medial prenfrontal cortex	150 ug/kg mixed BP x nest attendance
Tp53inp2	348.805	0.0441356	0.122533	0.360194	0.718702	NA	male	medial prenfrontal cortex	150 ug/kg mixed BP x nest attendance
Tssk5	2.73988	-0.456886	1.26872	-0.360116	0.71876	NA	male	medial prenfrontal cortex	150 ug/kg mixed BP x nest attendance
Plod2	13.4567	0.175998	0.488817	0.360048	0.718811	NA	male	medial prenfrontal cortex	150 ug/kg mixed BP x nest attendance
LOC102549494	6.74338	-0.320673	0.890721	-0.360015	0.718836	NA	male	medial prenfrontal cortex	150 ug/kg mixed BP x nest attendance
Mtmr2	123.559	0.0580248	0.16124	0.359867	0.718947	NA	male	medial prenfrontal cortex	150 ug/kg mixed BP x nest attendance
Tmem230	70.1223	-0.0777136	0.215974	-0.359829	0.718975	NA	male	medial prenfrontal cortex	150 ug/kg mixed BP x nest attendance
LOC120093883	38.3941	-0.10459	0.290672	-0.359823	0.71898	NA	male	medial prenfrontal cortex	150 ug/kg mixed BP x nest attendance
Mpg	18.9619	0.142024	0.394739	0.359792	0.719002	NA	male	medial prenfrontal cortex	150 ug/kg mixed BP x nest attendance
LOC120099119	4.82973	0.30385	0.844668	0.359727	0.719051	NA	male	medial prenfrontal cortex	150 ug/kg mixed BP x nest attendance
Stpg2	57.3049	0.0910785	0.253308	0.359556	0.719179	NA	male	medial prenfrontal cortex	150 ug/kg mixed BP x nest attendance
Arrdc2	10.0753	0.200676	0.558125	0.359554	0.71918	NA	male	medial prenfrontal cortex	150 ug/kg mixed BP x nest attendance
Fbh1	100.308	-0.0645866	0.179643	-0.359528	0.7192	NA	male	medial prenfrontal cortex	150 ug/kg mixed BP x nest attendance
LOC120095834	11.416	0.196625	0.54705	0.359428	0.719275	NA	male	medial prenfrontal cortex	150 ug/kg mixed BP x nest attendance
LOC120103509	7.02359	0.240785	0.669976	0.359394	0.719301	NA	male	medial prenfrontal cortex	150 ug/kg mixed BP x nest attendance
Zbtb11	364.499	0.0388122	0.108006	0.359353	0.719331	NA	male	medial prenfrontal cortex	150 ug/kg mixed BP x nest attendance
LOC120097450	11.0235	-0.178732	0.497377	-0.35935	0.719333	NA	male	medial prenfrontal cortex	150 ug/kg mixed BP x nest attendance
Otud1	19.8697	-0.142445	0.396448	-0.359303	0.719368	NA	male	medial prenfrontal cortex	150 ug/kg mixed BP x nest attendance
Lrrc7	1832.65	-0.0265081	0.0737889	-0.359243	0.719414	0.952517	male	medial prenfrontal cortex	150 ug/kg mixed BP x nest attendance
Bicral	250.458	0.0426979	0.118862	0.359223	0.719428	NA	male	medial prenfrontal cortex	150 ug/kg mixed BP x nest attendance
LOC120099979	209.903	-0.0493136	0.137314	-0.35913	0.719498	NA	male	medial prenfrontal cortex	150 ug/kg mixed BP x nest attendance
Trappc14	152.795	-0.0548956	0.152859	-0.359126	0.719501	NA	male	medial prenfrontal cortex	150 ug/kg mixed BP x nest attendance
Gapdh-ps74	6.76509	-0.25915	0.721698	-0.359084	0.719532	NA	male	medial prenfrontal cortex	150 ug/kg mixed BP x nest attendance
LOC108348384	110.655	0.0649619	0.180934	0.359036	0.719568	NA	male	medial prenfrontal cortex	150 ug/kg mixed BP x nest attendance
LOC102555644	23.8265	-0.129474	0.360763	-0.358891	0.719677	NA	male	medial prenfrontal cortex	150 ug/kg mixed BP x nest attendance
Misp	10.6267	-0.197233	0.549577	-0.358881	0.719684	NA	male	medial prenfrontal cortex	150 ug/kg mixed BP x nest attendance
LOC103693547	4.33657	-0.337088	0.939285	-0.358877	0.719687	NA	male	medial prenfrontal cortex	150 ug/kg mixed BP x nest attendance
LOC498675	18.0572	0.153385	0.427453	0.358835	0.719718	NA	male	medial prenfrontal cortex	150 ug/kg mixed BP x nest attendance
Col12a1	24.3942	0.128723	0.358808	0.35875	0.719782	NA	male	medial prenfrontal cortex	150 ug/kg mixed BP x nest attendance
LRRTM1	175.013	-0.0513373	0.143115	-0.358713	0.71981	NA	male	medial prenfrontal cortex	150 ug/kg mixed BP x nest attendance
Tfdp1	58.7978	-0.0849225	0.236747	-0.358706	0.719815	NA	male	medial prenfrontal cortex	150 ug/kg mixed BP x nest attendance
LOC120099883	16.3815	-0.156606	0.43659	-0.358703	0.719817	NA	male	medial prenfrontal cortex	150 ug/kg mixed BP x nest attendance
Trim47	5.08496	0.264033	0.736661	0.358419	0.72003	NA	male	medial prenfrontal cortex	150 ug/kg mixed BP x nest attendance
LOC102546363	7.4009	-0.244347	0.681864	-0.358351	0.72008	NA	male	medial prenfrontal cortex	150 ug/kg mixed BP x nest attendance
Chsy3	883.707	0.0332357	0.0927509	0.358333	0.720094	0.952517	male	medial prenfrontal cortex	150 ug/kg mixed BP x nest attendance
LOC120102490	17.84	-0.15303	0.42712	-0.358284	0.720131	NA	male	medial prenfrontal cortex	150 ug/kg mixed BP x nest attendance
Trmt61a	52.4239	0.0924113	0.257943	0.358263	0.720147	NA	male	medial prenfrontal cortex	150 ug/kg mixed BP x nest attendance
Map4	1076.74	0.0292557	0.081664	0.358245	0.72016	0.952517	male	medial prenfrontal cortex	150 ug/kg mixed BP x nest attendance
Nlrp4a-ps1	18.735	0.137046	0.382648	0.358151	0.72023	NA	male	medial prenfrontal cortex	150 ug/kg mixed BP x nest attendance
LOC120099263	6.44131	0.263007	0.734382	0.358134	0.720243	NA	male	medial prenfrontal cortex	150 ug/kg mixed BP x nest attendance
Zfp958	150.341	-0.0628089	0.17539	-0.35811	0.720261	NA	male	medial prenfrontal cortex	150 ug/kg mixed BP x nest attendance
Herc1	741.219	-0.0268465	0.0749722	-0.358086	0.720279	0.952517	male	medial prenfrontal cortex	150 ug/kg mixed BP x nest attendance
LOC120095137	36.7334	-0.136446	0.381075	-0.358055	0.720302	NA	male	medial prenfrontal cortex	150 ug/kg mixed BP x nest attendance
LOC103693865	7.4214	-0.207259	0.578907	-0.358018	0.72033	NA	male	medial prenfrontal cortex	150 ug/kg mixed BP x nest attendance
Map7l-ps1	20.4874	0.1414	0.395032	0.357945	0.720385	NA	male	medial prenfrontal cortex	150 ug/kg mixed BP x nest attendance
Sat1	83.0852	0.0694467	0.194019	0.357937	0.72039	NA	male	medial prenfrontal cortex	150 ug/kg mixed BP x nest attendance
Actr2	681.928	-0.0333787	0.0932784	-0.357839	0.720463	0.952517	male	medial prenfrontal cortex	150 ug/kg mixed BP x nest attendance
Il27ra	6.68463	-0.257769	0.720518	-0.357756	0.720526	NA	male	medial prenfrontal cortex	150 ug/kg mixed BP x nest attendance
LOC120102919	5.21332	0.298462	0.834406	0.357694	0.720572	NA	male	medial prenfrontal cortex	150 ug/kg mixed BP x nest attendance
Gng7	234.476	0.0461619	0.129068	0.357655	0.720602	NA	male	medial prenfrontal cortex	150 ug/kg mixed BP x nest attendance
Tmed1	67.9112	-0.0775372	0.216817	-0.357616	0.720631	NA	male	medial prenfrontal cortex	150 ug/kg mixed BP x nest attendance
Carf	65.9223	0.0815576	0.228069	0.357601	0.720642	NA	male	medial prenfrontal cortex	150 ug/kg mixed BP x nest attendance
Tbc1d30	280.929	0.0389494	0.108926	0.357577	0.72066	NA	male	medial prenfrontal cortex	150 ug/kg mixed BP x nest attendance
Recql	67.1593	-0.0739627	0.206845	-0.357576	0.720661	NA	male	medial prenfrontal cortex	150 ug/kg mixed BP x nest attendance
Rell1	33.1231	-0.114433	0.320027	-0.357574	0.720662	NA	male	medial prenfrontal cortex	150 ug/kg mixed BP x nest attendance
LOC120101529	3.73951	-0.368558	1.03091	-0.357508	0.720711	NA	male	medial prenfrontal cortex	150 ug/kg mixed BP x nest attendance
St8sia6	8.35892	0.261264	0.730819	0.357495	0.720721	NA	male	medial prenfrontal cortex	150 ug/kg mixed BP x nest attendance
Nfrkb	104.154	-0.0613841	0.171715	-0.357476	0.720736	NA	male	medial prenfrontal cortex	150 ug/kg mixed BP x nest attendance
Cwc22	54.9036	0.0826263	0.231176	0.357418	0.720779	NA	male	medial prenfrontal cortex	150 ug/kg mixed BP x nest attendance
Tenm2	3462.96	0.0240468	0.0672947	0.357335	0.720841	0.952517	male	medial prenfrontal cortex	150 ug/kg mixed BP x nest attendance
Asip	16.1643	-0.187866	0.525829	-0.357276	0.720885	NA	male	medial prenfrontal cortex	150 ug/kg mixed BP x nest attendance
LOC120102491	16.1982	0.188001	0.526474	0.357093	0.721022	NA	male	medial prenfrontal cortex	150 ug/kg mixed BP x nest attendance
LOC120093086	3.54465	0.380584	1.06579	0.357093	0.721022	NA	male	medial prenfrontal cortex	150 ug/kg mixed BP x nest attendance
Neu4	8.29737	0.221455	0.620303	0.35701	0.721084	NA	male	medial prenfrontal cortex	150 ug/kg mixed BP x nest attendance
Snx6	194.422	-0.0462511	0.12956	-0.356986	0.721102	NA	male	medial prenfrontal cortex	150 ug/kg mixed BP x nest attendance
Fbxo42	140.242	0.055936	0.156705	0.356952	0.721128	NA	male	medial prenfrontal cortex	150 ug/kg mixed BP x nest attendance
Dbil5	5.14096	0.286723	0.803413	0.356881	0.721181	NA	male	medial prenfrontal cortex	150 ug/kg mixed BP x nest attendance
LOC103693092	55.5611	0.0855821	0.239821	0.356859	0.721197	NA	male	medial prenfrontal cortex	150 ug/kg mixed BP x nest attendance
Hes7	45.9044	-0.0925921	0.259469	-0.356852	0.721203	NA	male	medial prenfrontal cortex	150 ug/kg mixed BP x nest attendance
LOC120097778	10.6171	0.197949	0.55471	0.356852	0.721203	NA	male	medial prenfrontal cortex	150 ug/kg mixed BP x nest attendance
Psma3-ps1	58.7615	-0.0885008	0.24802	-0.356829	0.72122	NA	male	medial prenfrontal cortex	150 ug/kg mixed BP x nest attendance
Mrps16	102.655	0.0683942	0.191682	0.356811	0.721233	NA	male	medial prenfrontal cortex	150 ug/kg mixed BP x nest attendance
Sytl3	14.9733	0.200884	0.563024	0.356794	0.721246	NA	male	medial prenfrontal cortex	150 ug/kg mixed BP x nest attendance
Ptges3l	12.5954	0.192776	0.540358	0.356756	0.721275	NA	male	medial prenfrontal cortex	150 ug/kg mixed BP x nest attendance
Phb1-ps20	27.8241	0.116559	0.326727	0.356748	0.72128	NA	male	medial prenfrontal cortex	150 ug/kg mixed BP x nest attendance
Txndc17	92.9749	0.064986	0.182167	0.356738	0.721288	NA	male	medial prenfrontal cortex	150 ug/kg mixed BP x nest attendance
Fnip1	197.864	0.0489594	0.137252	0.356712	0.721307	NA	male	medial prenfrontal cortex	150 ug/kg mixed BP x nest attendance
Nphp4	37.7149	0.100895	0.282926	0.356612	0.721382	NA	male	medial prenfrontal cortex	150 ug/kg mixed BP x nest attendance
Fam234b	97.0908	-0.0733284	0.205632	-0.356601	0.72139	NA	male	medial prenfrontal cortex	150 ug/kg mixed BP x nest attendance
Ncf2	9.72979	-0.202216	0.567071	-0.356598	0.721393	NA	male	medial prenfrontal cortex	150 ug/kg mixed BP x nest attendance
Dctpp1-ps3	10.0864	0.18687	0.524101	0.356553	0.721426	NA	male	medial prenfrontal cortex	150 ug/kg mixed BP x nest attendance
Fbxo30	15.125	-0.150439	0.421984	-0.356504	0.721463	NA	male	medial prenfrontal cortex	150 ug/kg mixed BP x nest attendance
LOC102548009	5.32825	0.286579	0.804003	0.356441	0.721511	NA	male	medial prenfrontal cortex	150 ug/kg mixed BP x nest attendance
Atrn	664.328	0.0312747	0.0877505	0.356405	0.721537	0.952584	male	medial prenfrontal cortex	150 ug/kg mixed BP x nest attendance
Aspscr1	73.2599	-0.0775999	0.217744	-0.356382	0.721555	NA	male	medial prenfrontal cortex	150 ug/kg mixed BP x nest attendance
Celsr3	81.07	-0.0721108	0.202348	-0.35637	0.721564	NA	male	medial prenfrontal cortex	150 ug/kg mixed BP x nest attendance
C1qtnf7	8.30921	0.229006	0.642672	0.356334	0.72159	NA	male	medial prenfrontal cortex	150 ug/kg mixed BP x nest attendance
Serpinb9	10.7788	0.198555	0.557321	0.356267	0.72164	NA	male	medial prenfrontal cortex	150 ug/kg mixed BP x nest attendance
Fbxw12	12.5957	-0.23822	0.668662	-0.356263	0.721643	NA	male	medial prenfrontal cortex	150 ug/kg mixed BP x nest attendance
Rab11fip2	166.18	-0.0485438	0.136282	-0.356201	0.72169	NA	male	medial prenfrontal cortex	150 ug/kg mixed BP x nest attendance
Arpp19	357.818	0.0368016	0.103317	0.3562	0.721691	NA	male	medial prenfrontal cortex	150 ug/kg mixed BP x nest attendance
Parp1	161.355	0.0605619	0.170064	0.356113	0.721756	NA	male	medial prenfrontal cortex	150 ug/kg mixed BP x nest attendance
Cyld-ps2	3.40705	-0.502173	1.41055	-0.356012	0.721832	NA	male	medial prenfrontal cortex	150 ug/kg mixed BP x nest attendance
Gucy2f	7.71176	-0.250498	0.703727	-0.355959	0.721871	NA	male	medial prenfrontal cortex	150 ug/kg mixed BP x nest attendance
Ess2	39.2158	-0.100194	0.281526	-0.355895	0.721919	NA	male	medial prenfrontal cortex	150 ug/kg mixed BP x nest attendance
Enpp6	16.8787	0.16654	0.467967	0.35588	0.72193	NA	male	medial prenfrontal cortex	150 ug/kg mixed BP x nest attendance
Lyar	85.8861	-0.0698422	0.196258	-0.355869	0.721939	NA	male	medial prenfrontal cortex	150 ug/kg mixed BP x nest attendance
Odad1	24.2086	0.140401	0.394581	0.355823	0.721973	NA	male	medial prenfrontal cortex	150 ug/kg mixed BP x nest attendance
Hsd17b2	8.36744	0.23429	0.658446	0.355822	0.721974	NA	male	medial prenfrontal cortex	150 ug/kg mixed BP x nest attendance
Dctn5A -ps1	2.41148	0.523529	1.47162	0.355749	0.722028	NA	male	medial prenfrontal cortex	150 ug/kg mixed BP x nest attendance
LOC120100368	15.0184	-0.761845	2.14158	-0.35574	0.722035	NA	male	medial prenfrontal cortex	150 ug/kg mixed BP x nest attendance
Coq7	65.0189	-0.080198	0.225508	-0.355633	0.722116	NA	male	medial prenfrontal cortex	150 ug/kg mixed BP x nest attendance
Clec14a	12.5346	-0.170479	0.479389	-0.355616	0.722128	NA	male	medial prenfrontal cortex	150 ug/kg mixed BP x nest attendance
LOC108351940	4.14743	0.343858	0.967041	0.355577	0.722157	NA	male	medial prenfrontal cortex	150 ug/kg mixed BP x nest attendance
LOC689961	32.679	0.11175	0.3143	0.355552	0.722176	NA	male	medial prenfrontal cortex	150 ug/kg mixed BP x nest attendance
LOC102550889	47.8165	0.0860964	0.242208	0.355465	0.722241	NA	male	medial prenfrontal cortex	150 ug/kg mixed BP x nest attendance
Kcnj12	45.682	-0.0958977	0.269793	-0.355449	0.722253	NA	male	medial prenfrontal cortex	150 ug/kg mixed BP x nest attendance
Snrnp25	82.4064	0.0689718	0.194047	0.355438	0.722261	NA	male	medial prenfrontal cortex	150 ug/kg mixed BP x nest attendance
Rnu11-3	5.84351	-0.286315	0.805566	-0.355421	0.722274	NA	male	medial prenfrontal cortex	150 ug/kg mixed BP x nest attendance
Snord78	94.1759	-0.073815	0.207772	-0.35527	0.722388	NA	male	medial prenfrontal cortex	150 ug/kg mixed BP x nest attendance
Myom2	17.0247	-0.18361	0.516938	-0.355187	0.722449	NA	male	medial prenfrontal cortex	150 ug/kg mixed BP x nest attendance
LOC102549926	4.47898	0.351702	0.990371	0.355122	0.722499	NA	male	medial prenfrontal cortex	150 ug/kg mixed BP x nest attendance
Tssc4	64.0808	-0.0831376	0.234135	-0.355084	0.722527	NA	male	medial prenfrontal cortex	150 ug/kg mixed BP x nest attendance
Ankrd16	47.2323	-0.0924334	0.260355	-0.355029	0.722568	NA	male	medial prenfrontal cortex	150 ug/kg mixed BP x nest attendance
Psmb8	6.184	0.25689	0.723599	0.355018	0.722576	NA	male	medial prenfrontal cortex	150 ug/kg mixed BP x nest attendance
LOC102554600	42.7979	-0.102996	0.290155	-0.354968	0.722613	NA	male	medial prenfrontal cortex	150 ug/kg mixed BP x nest attendance
Chmp2b	166.368	0.0493031	0.138898	0.35496	0.72262	NA	male	medial prenfrontal cortex	150 ug/kg mixed BP x nest attendance
Sgsm3	80.7378	0.0713193	0.200924	0.354956	0.722622	NA	male	medial prenfrontal cortex	150 ug/kg mixed BP x nest attendance
Tprn	28.6271	0.116726	0.328882	0.354919	0.722651	NA	male	medial prenfrontal cortex	150 ug/kg mixed BP x nest attendance
Rufy3	871.17	0.0263107	0.0741525	0.354819	0.722725	0.9533	male	medial prenfrontal cortex	150 ug/kg mixed BP x nest attendance
Lman1l	12.1785	-0.180742	0.509462	-0.35477	0.722762	NA	male	medial prenfrontal cortex	150 ug/kg mixed BP x nest attendance
Dbi-ps1	130.806	-0.0674944	0.190265	-0.35474	0.722785	NA	male	medial prenfrontal cortex	150 ug/kg mixed BP x nest attendance
Adgra2	44.843	-0.0928997	0.261892	-0.354726	0.722795	NA	male	medial prenfrontal cortex	150 ug/kg mixed BP x nest attendance
Ndufaf6	37.2941	-0.0958771	0.270371	-0.354614	0.722879	NA	male	medial prenfrontal cortex	150 ug/kg mixed BP x nest attendance
Ces5a	16.2362	0.177394	0.500267	0.354598	0.722891	NA	male	medial prenfrontal cortex	150 ug/kg mixed BP x nest attendance
Ift20	238.417	0.0428378	0.120817	0.354568	0.722913	NA	male	medial prenfrontal cortex	150 ug/kg mixed BP x nest attendance
LOC120100792	4.18995	-0.408316	1.15244	-0.354305	0.723111	NA	male	medial prenfrontal cortex	150 ug/kg mixed BP x nest attendance
LOC100359505	40.3867	0.102288	0.288713	0.354291	0.723121	NA	male	medial prenfrontal cortex	150 ug/kg mixed BP x nest attendance
Hsf1	45.0862	-0.0909406	0.256699	-0.354269	0.723137	NA	male	medial prenfrontal cortex	150 ug/kg mixed BP x nest attendance
Arid3b	37.8503	0.100284	0.283075	0.354267	0.723139	NA	male	medial prenfrontal cortex	150 ug/kg mixed BP x nest attendance
Afap1	384.076	-0.0383536	0.108285	-0.354192	0.723195	NA	male	medial prenfrontal cortex	150 ug/kg mixed BP x nest attendance
Slc25a33	54.7707	-0.0840617	0.237343	-0.354179	0.723205	NA	male	medial prenfrontal cortex	150 ug/kg mixed BP x nest attendance
Ammecr1	100.78	-0.0673904	0.19028	-0.354165	0.723215	NA	male	medial prenfrontal cortex	150 ug/kg mixed BP x nest attendance
Zfp513	58.4605	0.0839634	0.237108	0.354115	0.723253	NA	male	medial prenfrontal cortex	150 ug/kg mixed BP x nest attendance
Nherf2	211.591	-0.0562113	0.158753	-0.354081	0.723279	NA	male	medial prenfrontal cortex	150 ug/kg mixed BP x nest attendance
LOC102556194	4.03603	-0.290701	0.821144	-0.354019	0.723324	NA	male	medial prenfrontal cortex	150 ug/kg mixed BP x nest attendance
Coa5	109.587	-0.0591189	0.167027	-0.353949	0.723377	NA	male	medial prenfrontal cortex	150 ug/kg mixed BP x nest attendance
LOC120102841	18.834	-0.165513	0.467755	-0.353845	0.723455	NA	male	medial prenfrontal cortex	150 ug/kg mixed BP x nest attendance
Rbak	20.8839	0.144252	0.407771	0.353758	0.72352	NA	male	medial prenfrontal cortex	150 ug/kg mixed BP x nest attendance
LOC120099769	11.9908	-0.180726	0.510889	-0.353748	0.723527	NA	male	medial prenfrontal cortex	150 ug/kg mixed BP x nest attendance
LOC102548492	4.18689	0.312008	0.882032	0.353737	0.723536	NA	male	medial prenfrontal cortex	150 ug/kg mixed BP x nest attendance
Txlnb	15.8808	-0.173966	0.49197	-0.353611	0.72363	NA	male	medial prenfrontal cortex	150 ug/kg mixed BP x nest attendance
LOC102551327	2.77524	-0.395135	1.11755	-0.353573	0.723659	NA	male	medial prenfrontal cortex	150 ug/kg mixed BP x nest attendance
LOC120098483	230.875	-0.0438055	0.123894	-0.353571	0.72366	NA	male	medial prenfrontal cortex	150 ug/kg mixed BP x nest attendance
LOC120100926	4.44068	0.285899	0.808847	0.353464	0.72374	NA	male	medial prenfrontal cortex	150 ug/kg mixed BP x nest attendance
Fcgr3a	5.44745	0.249837	0.707125	0.353313	0.723853	NA	male	medial prenfrontal cortex	150 ug/kg mixed BP x nest attendance
Akap3	5.36307	-0.325618	0.921627	-0.353307	0.723858	NA	male	medial prenfrontal cortex	150 ug/kg mixed BP x nest attendance
LOC102548047	23.8476	-0.121605	0.344228	-0.353269	0.723887	NA	male	medial prenfrontal cortex	150 ug/kg mixed BP x nest attendance
LOC120096688	3.80027	0.359552	1.01787	0.35324	0.723909	NA	male	medial prenfrontal cortex	150 ug/kg mixed BP x nest attendance
LOC103692495	48.6587	-0.0874631	0.247608	-0.353233	0.723914	NA	male	medial prenfrontal cortex	150 ug/kg mixed BP x nest attendance
Sdhaf3	27.7596	-0.125389	0.354987	-0.35322	0.723924	NA	male	medial prenfrontal cortex	150 ug/kg mixed BP x nest attendance
Asb12	14.8751	-0.179561	0.508365	-0.353213	0.723928	NA	male	medial prenfrontal cortex	150 ug/kg mixed BP x nest attendance
Arhgef3	207.806	0.0600956	0.170143	0.353205	0.723934	NA	male	medial prenfrontal cortex	150 ug/kg mixed BP x nest attendance
Swsap1	66.1034	0.0870797	0.246552	0.353189	0.723946	NA	male	medial prenfrontal cortex	150 ug/kg mixed BP x nest attendance
Tnfrsf1a	20.5729	-0.131175	0.371436	-0.353158	0.72397	NA	male	medial prenfrontal cortex	150 ug/kg mixed BP x nest attendance
Snx3	378.652	-0.0355422	0.100645	-0.353145	0.72398	NA	male	medial prenfrontal cortex	150 ug/kg mixed BP x nest attendance
Gnpnat1	24.7921	-0.12559	0.355689	-0.353089	0.724021	NA	male	medial prenfrontal cortex	150 ug/kg mixed BP x nest attendance
Kcne3	4.60521	-0.293235	0.830601	-0.35304	0.724059	NA	male	medial prenfrontal cortex	150 ug/kg mixed BP x nest attendance
Dnah2	184.412	-0.0557128	0.157812	-0.353034	0.724063	NA	male	medial prenfrontal cortex	150 ug/kg mixed BP x nest attendance
C1galt1	111.798	0.0628303	0.177973	0.353033	0.724063	NA	male	medial prenfrontal cortex	150 ug/kg mixed BP x nest attendance
Zfp672	56.4997	0.0805115	0.228107	0.352955	0.724122	NA	male	medial prenfrontal cortex	150 ug/kg mixed BP x nest attendance
Popdc2	34.6514	-0.106833	0.302766	-0.352857	0.724196	NA	male	medial prenfrontal cortex	150 ug/kg mixed BP x nest attendance
Ribc2	3.52608	0.320102	0.907444	0.352751	0.724275	NA	male	medial prenfrontal cortex	150 ug/kg mixed BP x nest attendance
Asnsd1	74.1278	0.0744718	0.211143	0.352708	0.724307	NA	male	medial prenfrontal cortex	150 ug/kg mixed BP x nest attendance
LOC102555503	5.39464	-0.296651	0.841175	-0.352663	0.724341	NA	male	medial prenfrontal cortex	150 ug/kg mixed BP x nest attendance
Rpl9-ps27	6.72496	-0.215344	0.61069	-0.352624	0.72437	NA	male	medial prenfrontal cortex	150 ug/kg mixed BP x nest attendance
LOC108350210	19.3458	0.133573	0.378886	0.352541	0.724432	NA	male	medial prenfrontal cortex	150 ug/kg mixed BP x nest attendance
LOC120102200	49.5237	-0.236715	0.671478	-0.352528	0.724442	NA	male	medial prenfrontal cortex	150 ug/kg mixed BP x nest attendance
LOC100909671	10.2068	-0.187557	0.532239	-0.352392	0.724544	NA	male	medial prenfrontal cortex	150 ug/kg mixed BP x nest attendance
Ankrd45	90.1939	-0.0660751	0.187587	-0.352238	0.72466	NA	male	medial prenfrontal cortex	150 ug/kg mixed BP x nest attendance
Txlna	89.5415	0.0712109	0.202171	0.352232	0.724664	NA	male	medial prenfrontal cortex	150 ug/kg mixed BP x nest attendance
Ralgapa1	728.15	-0.026779	0.0760348	-0.352195	0.724692	0.953962	male	medial prenfrontal cortex	150 ug/kg mixed BP x nest attendance
Efcab3	123.932	-0.0699433	0.198612	-0.35216	0.724718	NA	male	medial prenfrontal cortex	150 ug/kg mixed BP x nest attendance
Slc40a1	17.223	0.143344	0.407064	0.35214	0.724733	NA	male	medial prenfrontal cortex	150 ug/kg mixed BP x nest attendance
Ssty1-ps5	4.16118	0.448353	1.27343	0.352084	0.724776	NA	male	medial prenfrontal cortex	150 ug/kg mixed BP x nest attendance
LOC120096619	8.24946	-0.223906	0.636101	-0.351998	0.72484	NA	male	medial prenfrontal cortex	150 ug/kg mixed BP x nest attendance
LOC120098633	5.90863	0.259473	0.737177	0.351982	0.724852	NA	male	medial prenfrontal cortex	150 ug/kg mixed BP x nest attendance
Foxk1	82.74	-0.0695658	0.197714	-0.35185	0.72495	NA	male	medial prenfrontal cortex	150 ug/kg mixed BP x nest attendance
Zfp414	21.0132	-0.132205	0.375775	-0.351818	0.724974	NA	male	medial prenfrontal cortex	150 ug/kg mixed BP x nest attendance
LOC120097731	4.92104	-0.284944	0.809919	-0.351817	0.724975	NA	male	medial prenfrontal cortex	150 ug/kg mixed BP x nest attendance
LOC120095913	18.7116	-0.149566	0.425154	-0.351793	0.724994	NA	male	medial prenfrontal cortex	150 ug/kg mixed BP x nest attendance
Smc3	267.503	0.0400967	0.113984	0.351774	0.725007	NA	male	medial prenfrontal cortex	150 ug/kg mixed BP x nest attendance
LOC108352083	76.2286	0.075291	0.214078	0.351698	0.725065	NA	male	medial prenfrontal cortex	150 ug/kg mixed BP x nest attendance
Fbxo5	5.74502	0.264014	0.750906	0.351595	0.725142	NA	male	medial prenfrontal cortex	150 ug/kg mixed BP x nest attendance
Trpv1	3.1364	-0.341651	0.971757	-0.351581	0.725153	NA	male	medial prenfrontal cortex	150 ug/kg mixed BP x nest attendance
Gatb	92.488	0.0629952	0.179209	0.351518	0.7252	NA	male	medial prenfrontal cortex	150 ug/kg mixed BP x nest attendance
Cnih1	71.254	-0.0765611	0.217853	-0.351435	0.725262	NA	male	medial prenfrontal cortex	150 ug/kg mixed BP x nest attendance
Prkca	726.48	0.0301565	0.0858125	0.351423	0.725271	0.953962	male	medial prenfrontal cortex	150 ug/kg mixed BP x nest attendance
LOC102550306	24.6219	-0.127432	0.362659	-0.351383	0.725301	NA	male	medial prenfrontal cortex	150 ug/kg mixed BP x nest attendance
Igha	107.188	-0.065844	0.187409	-0.351338	0.725335	NA	male	medial prenfrontal cortex	150 ug/kg mixed BP x nest attendance
LOC120098984	11.0015	0.200959	0.572015	0.351318	0.72535	NA	male	medial prenfrontal cortex	150 ug/kg mixed BP x nest attendance
Masp2	55.0177	-0.0812273	0.231214	-0.351308	0.725358	NA	male	medial prenfrontal cortex	150 ug/kg mixed BP x nest attendance
Rps17-ps8	50.9128	0.085534	0.243518	0.351243	0.725406	NA	male	medial prenfrontal cortex	150 ug/kg mixed BP x nest attendance
Dab1	2191.74	-0.026414	0.0752185	-0.351164	0.725466	0.953962	male	medial prenfrontal cortex	150 ug/kg mixed BP x nest attendance
Mlh3	34.6622	-0.113755	0.32409	-0.350998	0.72559	NA	male	medial prenfrontal cortex	150 ug/kg mixed BP x nest attendance
LOC120094677	157.526	-0.0625664	0.178295	-0.350914	0.725653	NA	male	medial prenfrontal cortex	150 ug/kg mixed BP x nest attendance
Efna3	57.7389	-0.08395	0.239243	-0.350898	0.725665	NA	male	medial prenfrontal cortex	150 ug/kg mixed BP x nest attendance
Unkl	89.5854	-0.0666764	0.190092	-0.350759	0.725769	NA	male	medial prenfrontal cortex	150 ug/kg mixed BP x nest attendance
LOC120095837	5.41173	-0.260803	0.743576	-0.350741	0.725782	NA	male	medial prenfrontal cortex	150 ug/kg mixed BP x nest attendance
Zcchc4	46.4094	-0.0937879	0.26741	-0.350727	0.725793	NA	male	medial prenfrontal cortex	150 ug/kg mixed BP x nest attendance
Usp18	8.16317	0.211971	0.604408	0.350708	0.725807	NA	male	medial prenfrontal cortex	150 ug/kg mixed BP x nest attendance
Manea	31.0241	0.10912	0.31116	0.350689	0.725822	NA	male	medial prenfrontal cortex	150 ug/kg mixed BP x nest attendance
Pts	19.8701	-0.14	0.399235	-0.350671	0.725835	NA	male	medial prenfrontal cortex	150 ug/kg mixed BP x nest attendance
LOC100912124	6.35112	-0.273283	0.779438	-0.350616	0.725877	NA	male	medial prenfrontal cortex	150 ug/kg mixed BP x nest attendance
Fam184a	136.724	-0.0593683	0.169342	-0.350583	0.725901	NA	male	medial prenfrontal cortex	150 ug/kg mixed BP x nest attendance
Lnpep	115.307	-0.0650901	0.185692	-0.350527	0.725944	NA	male	medial prenfrontal cortex	150 ug/kg mixed BP x nest attendance
Zdhhc17	115.476	-0.0592479	0.169054	-0.350466	0.725989	NA	male	medial prenfrontal cortex	150 ug/kg mixed BP x nest attendance
LOC100362249	7.8885	-0.217907	0.621791	-0.350451	0.726	NA	male	medial prenfrontal cortex	150 ug/kg mixed BP x nest attendance
Mtpap	34.5548	-0.0999889	0.285329	-0.350434	0.726013	NA	male	medial prenfrontal cortex	150 ug/kg mixed BP x nest attendance
LOC120095830	4.50835	-0.300949	0.85895	-0.350369	0.726062	NA	male	medial prenfrontal cortex	150 ug/kg mixed BP x nest attendance
LOC100912188	27.3132	0.117358	0.334994	0.35033	0.726091	NA	male	medial prenfrontal cortex	150 ug/kg mixed BP x nest attendance
Lrrc18	4.52506	0.345347	0.985777	0.350329	0.726092	NA	male	medial prenfrontal cortex	150 ug/kg mixed BP x nest attendance
LOC120094715	6.08769	0.288528	0.823701	0.350283	0.726127	NA	male	medial prenfrontal cortex	150 ug/kg mixed BP x nest attendance
Oprl1	36.5587	-0.10614	0.303026	-0.350269	0.726137	NA	male	medial prenfrontal cortex	150 ug/kg mixed BP x nest attendance
Pcgf5	51.7882	-0.0839768	0.239908	-0.350038	0.72631	NA	male	medial prenfrontal cortex	150 ug/kg mixed BP x nest attendance
Rfk-ps1	24.6498	0.124703	0.356284	0.350011	0.72633	NA	male	medial prenfrontal cortex	150 ug/kg mixed BP x nest attendance
LOC120097575	3.27152	0.365042	1.04301	0.34999	0.726346	NA	male	medial prenfrontal cortex	150 ug/kg mixed BP x nest attendance
Zfp94	22.6901	0.129175	0.369143	0.349932	0.726389	NA	male	medial prenfrontal cortex	150 ug/kg mixed BP x nest attendance
Zfyve9	401.802	-0.0326288	0.093263	-0.349858	0.726445	NA	male	medial prenfrontal cortex	150 ug/kg mixed BP x nest attendance
LOC103694196	41.7017	-0.0957651	0.273729	-0.349854	0.726449	NA	male	medial prenfrontal cortex	150 ug/kg mixed BP x nest attendance
LOC120103628	57.7885	0.0827615	0.236596	0.349801	0.726488	NA	male	medial prenfrontal cortex	150 ug/kg mixed BP x nest attendance
Pcnp	240.886	0.0466756	0.133441	0.349784	0.726501	NA	male	medial prenfrontal cortex	150 ug/kg mixed BP x nest attendance
Naxd	103.534	0.0626066	0.178991	0.349774	0.726508	NA	male	medial prenfrontal cortex	150 ug/kg mixed BP x nest attendance
Olr35	18.723	-0.144469	0.413135	-0.349689	0.726572	NA	male	medial prenfrontal cortex	150 ug/kg mixed BP x nest attendance
Ncapg	84.9636	0.0688245	0.19683	0.349664	0.726591	NA	male	medial prenfrontal cortex	150 ug/kg mixed BP x nest attendance
Hhatl	4.55015	0.296558	0.848123	0.349664	0.726591	NA	male	medial prenfrontal cortex	150 ug/kg mixed BP x nest attendance
LOC120095699	6.1806	-0.294645	0.842698	-0.349645	0.726605	NA	male	medial prenfrontal cortex	150 ug/kg mixed BP x nest attendance
LOC102547285	3.12907	-0.401476	1.14852	-0.34956	0.726669	NA	male	medial prenfrontal cortex	150 ug/kg mixed BP x nest attendance
Grm8	542.809	-0.0389356	0.111415	-0.349466	0.72674	0.953962	male	medial prenfrontal cortex	150 ug/kg mixed BP x nest attendance
Dennd4a	244.678	-0.0428914	0.122763	-0.349383	0.726801	NA	male	medial prenfrontal cortex	150 ug/kg mixed BP x nest attendance
Pigb	70.3454	0.074625	0.213618	0.349339	0.726835	NA	male	medial prenfrontal cortex	150 ug/kg mixed BP x nest attendance
Rnf213	46.535	-0.103592	0.296552	-0.349323	0.726847	NA	male	medial prenfrontal cortex	150 ug/kg mixed BP x nest attendance
St13-ps6	12.6132	-0.18268	0.522957	-0.349321	0.726849	NA	male	medial prenfrontal cortex	150 ug/kg mixed BP x nest attendance
RGD1563991	4.56328	0.278321	0.796794	0.349301	0.726863	NA	male	medial prenfrontal cortex	150 ug/kg mixed BP x nest attendance
Rreb1	46.6994	-0.106034	0.303575	-0.349283	0.726877	NA	male	medial prenfrontal cortex	150 ug/kg mixed BP x nest attendance
Pms1	57.1639	0.0874552	0.250402	0.349259	0.726895	NA	male	medial prenfrontal cortex	150 ug/kg mixed BP x nest attendance
LOC103693959	38.6501	0.101617	0.290985	0.349219	0.726925	NA	male	medial prenfrontal cortex	150 ug/kg mixed BP x nest attendance
Mmp16	585.999	0.0306949	0.0879185	0.349129	0.726993	0.953962	male	medial prenfrontal cortex	150 ug/kg mixed BP x nest attendance
Nfatc2	39.1076	-0.121312	0.347481	-0.349118	0.727001	NA	male	medial prenfrontal cortex	150 ug/kg mixed BP x nest attendance
Bola2	189.057	0.0466212	0.133589	0.34899	0.727097	NA	male	medial prenfrontal cortex	150 ug/kg mixed BP x nest attendance
Fam43a	31.7882	-0.112268	0.321732	-0.348949	0.727128	NA	male	medial prenfrontal cortex	150 ug/kg mixed BP x nest attendance
Trim8	144.681	-0.0558996	0.1602	-0.348937	0.727137	NA	male	medial prenfrontal cortex	150 ug/kg mixed BP x nest attendance
Il1rl2	4.51236	0.302578	0.867302	0.348873	0.727185	NA	male	medial prenfrontal cortex	150 ug/kg mixed BP x nest attendance
Mrps10	48.9663	-0.0890182	0.255191	-0.34883	0.727217	NA	male	medial prenfrontal cortex	150 ug/kg mixed BP x nest attendance
LOC102552874	10.1069	-0.276301	0.79218	-0.348786	0.72725	NA	male	medial prenfrontal cortex	150 ug/kg mixed BP x nest attendance
Naa25	161.447	0.0536154	0.153762	0.348691	0.727321	NA	male	medial prenfrontal cortex	150 ug/kg mixed BP x nest attendance
Trub2	114.896	-0.0592747	0.170109	-0.348451	0.727502	NA	male	medial prenfrontal cortex	150 ug/kg mixed BP x nest attendance
LOC103693653	3.53956	-0.338791	0.972443	-0.348392	0.727546	NA	male	medial prenfrontal cortex	150 ug/kg mixed BP x nest attendance
Dqx1	3.94751	0.306889	0.880996	0.348343	0.727583	NA	male	medial prenfrontal cortex	150 ug/kg mixed BP x nest attendance
Lin9	33.2618	-0.118552	0.340338	-0.348335	0.727589	NA	male	medial prenfrontal cortex	150 ug/kg mixed BP x nest attendance
Tatdn1	175.906	-0.0536926	0.154166	-0.348279	0.727631	NA	male	medial prenfrontal cortex	150 ug/kg mixed BP x nest attendance
Mtm1	26.7226	0.126034	0.362123	0.348043	0.727808	NA	male	medial prenfrontal cortex	150 ug/kg mixed BP x nest attendance
LOC120102354	4.07615	0.423297	1.21623	0.34804	0.72781	NA	male	medial prenfrontal cortex	150 ug/kg mixed BP x nest attendance
Mettl13	45.3593	0.0911033	0.261788	0.348004	0.727837	NA	male	medial prenfrontal cortex	150 ug/kg mixed BP x nest attendance
LOC100910577	63.2992	0.0899121	0.258381	0.347983	0.727853	NA	male	medial prenfrontal cortex	150 ug/kg mixed BP x nest attendance
Zfp282	66.9368	0.0764904	0.219837	0.347942	0.727884	NA	male	medial prenfrontal cortex	150 ug/kg mixed BP x nest attendance
Slc4a5	33.1622	-0.126138	0.362603	-0.34787	0.727938	NA	male	medial prenfrontal cortex	150 ug/kg mixed BP x nest attendance
Cops4	124.054	0.0573884	0.164971	0.347869	0.727938	NA	male	medial prenfrontal cortex	150 ug/kg mixed BP x nest attendance
Rps20-ps11	248.758	-0.0447074	0.128549	-0.347784	0.728002	NA	male	medial prenfrontal cortex	150 ug/kg mixed BP x nest attendance
Lin7c	281.304	-0.0417997	0.120247	-0.347616	0.728128	NA	male	medial prenfrontal cortex	150 ug/kg mixed BP x nest attendance
LOC102552572	7.2759	-0.252418	0.726189	-0.347593	0.728146	NA	male	medial prenfrontal cortex	150 ug/kg mixed BP x nest attendance
Lrp8	304.356	-0.0389933	0.11221	-0.347501	0.728215	NA	male	medial prenfrontal cortex	150 ug/kg mixed BP x nest attendance
Ddx39b	636.615	0.0332354	0.0956415	0.3475	0.728216	0.953962	male	medial prenfrontal cortex	150 ug/kg mixed BP x nest attendance
Katna1	62.853	-0.0760836	0.218959	-0.347479	0.728231	NA	male	medial prenfrontal cortex	150 ug/kg mixed BP x nest attendance
Snx31	26.8792	-0.116514	0.335376	-0.347413	0.728281	NA	male	medial prenfrontal cortex	150 ug/kg mixed BP x nest attendance
Dazap1-ps1	31.904	0.11469	0.330133	0.347405	0.728287	NA	male	medial prenfrontal cortex	150 ug/kg mixed BP x nest attendance
Ctsh	44.0159	-0.097665	0.281162	-0.347362	0.728319	NA	male	medial prenfrontal cortex	150 ug/kg mixed BP x nest attendance
Vamp3	41.9839	-0.101363	0.291821	-0.347347	0.728331	NA	male	medial prenfrontal cortex	150 ug/kg mixed BP x nest attendance
Celf2	9457.3	-0.0248523	0.0715845	-0.347174	0.728461	0.953962	male	medial prenfrontal cortex	150 ug/kg mixed BP x nest attendance
Apc2	223.177	-0.0542097	0.156223	-0.347003	0.728589	NA	male	medial prenfrontal cortex	150 ug/kg mixed BP x nest attendance
Jmjd4	16.8962	0.148268	0.42733	0.346964	0.728618	NA	male	medial prenfrontal cortex	150 ug/kg mixed BP x nest attendance
Fhit	594.176	0.0350109	0.100912	0.346945	0.728633	0.953962	male	medial prenfrontal cortex	150 ug/kg mixed BP x nest attendance
Rnf168	87.2688	-0.0660899	0.190574	-0.346794	0.728746	NA	male	medial prenfrontal cortex	150 ug/kg mixed BP x nest attendance
Tnfaip3	11.8256	0.180199	0.519641	0.346776	0.728759	NA	male	medial prenfrontal cortex	150 ug/kg mixed BP x nest attendance
LOC108349259	4.0205	-0.328938	0.948703	-0.346724	0.728798	NA	male	medial prenfrontal cortex	150 ug/kg mixed BP x nest attendance
Ift22	90.7147	-0.0667764	0.19266	-0.346602	0.728891	NA	male	medial prenfrontal cortex	150 ug/kg mixed BP x nest attendance
LOC120094273	4.28377	-0.303619	0.876282	-0.346485	0.728978	NA	male	medial prenfrontal cortex	150 ug/kg mixed BP x nest attendance
Samd10	46.4166	0.0881936	0.254539	0.346483	0.728979	NA	male	medial prenfrontal cortex	150 ug/kg mixed BP x nest attendance
Got1l1	3.78499	0.303974	0.877444	0.346432	0.729018	NA	male	medial prenfrontal cortex	150 ug/kg mixed BP x nest attendance
LOC120101747	26.9812	0.118657	0.342544	0.3464	0.729042	NA	male	medial prenfrontal cortex	150 ug/kg mixed BP x nest attendance
Acvr1	198.351	-0.0454657	0.131277	-0.346334	0.729092	NA	male	medial prenfrontal cortex	150 ug/kg mixed BP x nest attendance
Uggt2	266.315	-0.0425128	0.122799	-0.346197	0.729195	NA	male	medial prenfrontal cortex	150 ug/kg mixed BP x nest attendance
RGD1561755	6.88225	0.238952	0.690379	0.346117	0.729255	NA	male	medial prenfrontal cortex	150 ug/kg mixed BP x nest attendance
LOC120093163	3.64286	0.327352	0.945868	0.346086	0.729278	NA	male	medial prenfrontal cortex	150 ug/kg mixed BP x nest attendance
Zfp46	60.9524	0.0779806	0.225367	0.346017	0.72933	NA	male	medial prenfrontal cortex	150 ug/kg mixed BP x nest attendance
Ubac2	87.928	0.0634107	0.183268	0.346	0.729343	NA	male	medial prenfrontal cortex	150 ug/kg mixed BP x nest attendance
LOC120099028	11.168	0.190536	0.550758	0.345951	0.729379	NA	male	medial prenfrontal cortex	150 ug/kg mixed BP x nest attendance
Palld	582.656	-0.0359486	0.103954	-0.345813	0.729484	0.953962	male	medial prenfrontal cortex	150 ug/kg mixed BP x nest attendance
Chmp6	101.225	-0.0624203	0.180503	-0.345812	0.729484	NA	male	medial prenfrontal cortex	150 ug/kg mixed BP x nest attendance
Mapk7	22.79	0.12193	0.352609	0.345795	0.729497	NA	male	medial prenfrontal cortex	150 ug/kg mixed BP x nest attendance
Naa16	103.552	0.0611955	0.176987	0.345763	0.729521	NA	male	medial prenfrontal cortex	150 ug/kg mixed BP x nest attendance
LOC120093635	6.59995	-0.256442	0.741702	-0.345748	0.729532	NA	male	medial prenfrontal cortex	150 ug/kg mixed BP x nest attendance
C5h1orf174	23.8718	-0.129731	0.375389	-0.34559	0.729651	NA	male	medial prenfrontal cortex	150 ug/kg mixed BP x nest attendance
Kbtbd2	41.5495	-0.0939689	0.271973	-0.345508	0.729713	NA	male	medial prenfrontal cortex	150 ug/kg mixed BP x nest attendance
RGD1560088	3.28557	-0.360161	1.04249	-0.345481	0.729733	NA	male	medial prenfrontal cortex	150 ug/kg mixed BP x nest attendance
LOC120100722	4.0675	-0.338857	0.980995	-0.345422	0.729777	NA	male	medial prenfrontal cortex	150 ug/kg mixed BP x nest attendance
Slc23a2	310.27	-0.0360746	0.104444	-0.345397	0.729796	NA	male	medial prenfrontal cortex	150 ug/kg mixed BP x nest attendance
Thbs1	15.3275	0.153945	0.445742	0.345369	0.729817	NA	male	medial prenfrontal cortex	150 ug/kg mixed BP x nest attendance
Aldh5a1	79.7849	-0.0738702	0.213932	-0.345297	0.729871	NA	male	medial prenfrontal cortex	150 ug/kg mixed BP x nest attendance
Mospd1-ps1	17.8643	-0.145041	0.42006	-0.345286	0.729879	NA	male	medial prenfrontal cortex	150 ug/kg mixed BP x nest attendance
Dedd2	88.1591	0.0651794	0.188774	0.345278	0.729886	NA	male	medial prenfrontal cortex	150 ug/kg mixed BP x nest attendance
Tmem209	34.586	0.115195	0.333661	0.345245	0.72991	NA	male	medial prenfrontal cortex	150 ug/kg mixed BP x nest attendance
Psen2	132.017	0.0579073	0.167731	0.34524	0.729914	NA	male	medial prenfrontal cortex	150 ug/kg mixed BP x nest attendance
Stk17b	15.535	0.15016	0.435	0.345194	0.729948	NA	male	medial prenfrontal cortex	150 ug/kg mixed BP x nest attendance
Gng10	376.028	0.0397765	0.11523	0.345194	0.729949	NA	male	medial prenfrontal cortex	150 ug/kg mixed BP x nest attendance
Tf	12.376	0.167162	0.484469	0.345042	0.730063	NA	male	medial prenfrontal cortex	150 ug/kg mixed BP x nest attendance
LOC120093668	4.60921	0.281274	0.815519	0.344902	0.730168	NA	male	medial prenfrontal cortex	150 ug/kg mixed BP x nest attendance
RGD1564606	159.529	0.0562005	0.162976	0.344839	0.730215	NA	male	medial prenfrontal cortex	150 ug/kg mixed BP x nest attendance
LOC120094736	107.089	0.058747	0.170387	0.344786	0.730255	NA	male	medial prenfrontal cortex	150 ug/kg mixed BP x nest attendance
Git2	248.576	-0.0474571	0.137648	-0.344772	0.730266	NA	male	medial prenfrontal cortex	150 ug/kg mixed BP x nest attendance
Tubb2b	9385.26	0.0518756	0.150465	0.344769	0.730268	0.953962	male	medial prenfrontal cortex	150 ug/kg mixed BP x nest attendance
Eeig2	192.882	-0.0473627	0.137385	-0.344746	0.730286	NA	male	medial prenfrontal cortex	150 ug/kg mixed BP x nest attendance
LOC120097512	5.17603	0.350021	1.01538	0.344718	0.730306	NA	male	medial prenfrontal cortex	150 ug/kg mixed BP x nest attendance
Arhgap19	20.0027	0.129179	0.37489	0.344579	0.730411	NA	male	medial prenfrontal cortex	150 ug/kg mixed BP x nest attendance
LOC120095555	45.4788	-0.099618	0.289124	-0.344551	0.730432	NA	male	medial prenfrontal cortex	150 ug/kg mixed BP x nest attendance
Dnajc13	236.173	0.0438791	0.127352	0.344549	0.730433	NA	male	medial prenfrontal cortex	150 ug/kg mixed BP x nest attendance
LOC120097026	53.0941	0.083786	0.243213	0.344497	0.730473	NA	male	medial prenfrontal cortex	150 ug/kg mixed BP x nest attendance
Ybx2	17.0263	0.142084	0.412536	0.344416	0.730534	NA	male	medial prenfrontal cortex	150 ug/kg mixed BP x nest attendance
Vom2r28	10.8217	0.189562	0.550454	0.344373	0.730566	NA	male	medial prenfrontal cortex	150 ug/kg mixed BP x nest attendance
Ankub1	241.922	-0.0504609	0.146578	-0.34426	0.730651	NA	male	medial prenfrontal cortex	150 ug/kg mixed BP x nest attendance
LOC102550774	17.8057	-0.142482	0.413886	-0.344255	0.730655	NA	male	medial prenfrontal cortex	150 ug/kg mixed BP x nest attendance
Sertm1	61.1585	-0.0830789	0.241335	-0.344247	0.730661	NA	male	medial prenfrontal cortex	150 ug/kg mixed BP x nest attendance
LOC120096949	3.53472	-0.346704	1.00719	-0.34423	0.730673	NA	male	medial prenfrontal cortex	150 ug/kg mixed BP x nest attendance
Esyt1	44.8916	0.0927781	0.26955	0.344197	0.730698	NA	male	medial prenfrontal cortex	150 ug/kg mixed BP x nest attendance
Prmt7	73.1507	0.0753443	0.218914	0.344173	0.730716	NA	male	medial prenfrontal cortex	150 ug/kg mixed BP x nest attendance
Bcor	41.2556	-0.0972872	0.282694	-0.344143	0.730739	NA	male	medial prenfrontal cortex	150 ug/kg mixed BP x nest attendance
LOC120100091	9.45076	-0.212532	0.61773	-0.344053	0.730806	NA	male	medial prenfrontal cortex	150 ug/kg mixed BP x nest attendance
RGD1561919	29.5677	-0.112036	0.325819	-0.34386	0.730951	NA	male	medial prenfrontal cortex	150 ug/kg mixed BP x nest attendance
Zfp764l1	4.62899	0.281584	0.818936	0.343842	0.730965	NA	male	medial prenfrontal cortex	150 ug/kg mixed BP x nest attendance
LOC108350828	14.2182	-0.164876	0.479938	-0.343537	0.731194	NA	male	medial prenfrontal cortex	150 ug/kg mixed BP x nest attendance
Zbtb48	19.1147	0.143657	0.418279	0.343447	0.731262	NA	male	medial prenfrontal cortex	150 ug/kg mixed BP x nest attendance
Tpst1	115.735	0.0653143	0.190241	0.343325	0.731354	NA	male	medial prenfrontal cortex	150 ug/kg mixed BP x nest attendance
Mepe	7.16636	0.211425	0.615836	0.343313	0.731363	NA	male	medial prenfrontal cortex	150 ug/kg mixed BP x nest attendance
Mybbp1a	127.247	-0.0530022	0.15441	-0.343257	0.731405	NA	male	medial prenfrontal cortex	150 ug/kg mixed BP x nest attendance
LOC108350929	28.3463	-0.129577	0.37753	-0.343223	0.73143	NA	male	medial prenfrontal cortex	150 ug/kg mixed BP x nest attendance
Nek6	64.0422	0.0761301	0.22188	0.343114	0.731513	NA	male	medial prenfrontal cortex	150 ug/kg mixed BP x nest attendance
Gpr173	92.8313	-0.0624245	0.181936	-0.343111	0.731515	NA	male	medial prenfrontal cortex	150 ug/kg mixed BP x nest attendance
Nr2c1	136.982	0.0654158	0.190676	0.343073	0.731543	NA	male	medial prenfrontal cortex	150 ug/kg mixed BP x nest attendance
LOC361456	33.8598	0.104449	0.304582	0.342925	0.731655	NA	male	medial prenfrontal cortex	150 ug/kg mixed BP x nest attendance
Pttg1ip	79.2573	-0.0698238	0.203653	-0.342856	0.731706	NA	male	medial prenfrontal cortex	150 ug/kg mixed BP x nest attendance
LOC120102308	4.92389	-0.343275	1.00123	-0.342854	0.731709	NA	male	medial prenfrontal cortex	150 ug/kg mixed BP x nest attendance
Rps8-ps9	7.90079	0.21772	0.635164	0.342778	0.731765	NA	male	medial prenfrontal cortex	150 ug/kg mixed BP x nest attendance
Psmd10	46.6636	0.0852087	0.24862	0.342727	0.731804	NA	male	medial prenfrontal cortex	150 ug/kg mixed BP x nest attendance
LOC120101876	6.54037	-0.320986	0.936581	-0.342721	0.731808	NA	male	medial prenfrontal cortex	150 ug/kg mixed BP x nest attendance
LOC103694156	19.7939	-0.151099	0.441157	-0.342506	0.73197	NA	male	medial prenfrontal cortex	150 ug/kg mixed BP x nest attendance
St13-ps3	3.96079	0.386101	1.12733	0.342491	0.731981	NA	male	medial prenfrontal cortex	150 ug/kg mixed BP x nest attendance
Gpam	267.165	0.042061	0.122823	0.342451	0.732011	NA	male	medial prenfrontal cortex	150 ug/kg mixed BP x nest attendance
LOC108353090	10.9819	-0.175628	0.512904	-0.342419	0.732035	NA	male	medial prenfrontal cortex	150 ug/kg mixed BP x nest attendance
Fdps-ps3	109.381	0.0616076	0.179933	0.342391	0.732057	NA	male	medial prenfrontal cortex	150 ug/kg mixed BP x nest attendance
Ufl1	42.3231	-0.0895137	0.261518	-0.342285	0.732136	NA	male	medial prenfrontal cortex	150 ug/kg mixed BP x nest attendance
Zbtb26-ps1	3.39659	-0.354589	1.03598	-0.342275	0.732144	NA	male	medial prenfrontal cortex	150 ug/kg mixed BP x nest attendance
LOC120101892	124.026	0.0591591	0.17285	0.342256	0.732158	NA	male	medial prenfrontal cortex	150 ug/kg mixed BP x nest attendance
Trex1	38.033	0.102022	0.298198	0.342129	0.732254	NA	male	medial prenfrontal cortex	150 ug/kg mixed BP x nest attendance
Ak2-ps1	6.96054	-0.231134	0.67567	-0.342081	0.73229	NA	male	medial prenfrontal cortex	150 ug/kg mixed BP x nest attendance
Cfap161	4.68318	-0.293892	0.85913	-0.342081	0.73229	NA	male	medial prenfrontal cortex	150 ug/kg mixed BP x nest attendance
Col4a1	144.291	-0.0554841	0.162209	-0.342053	0.732311	NA	male	medial prenfrontal cortex	150 ug/kg mixed BP x nest attendance
Tango2	220.887	-0.0436599	0.127668	-0.341981	0.732365	NA	male	medial prenfrontal cortex	150 ug/kg mixed BP x nest attendance
Grn	85.7024	0.0698794	0.20443	0.341826	0.732482	NA	male	medial prenfrontal cortex	150 ug/kg mixed BP x nest attendance
Bves	12.8408	0.185962	0.544098	0.34178	0.732517	NA	male	medial prenfrontal cortex	150 ug/kg mixed BP x nest attendance
Minar1	5.29964	-0.28701	0.839766	-0.341774	0.732521	NA	male	medial prenfrontal cortex	150 ug/kg mixed BP x nest attendance
Trpm1	15.7987	0.167075	0.488862	0.341763	0.732529	NA	male	medial prenfrontal cortex	150 ug/kg mixed BP x nest attendance
LOC102551287	7.70786	0.277016	0.810601	0.341742	0.732545	NA	male	medial prenfrontal cortex	150 ug/kg mixed BP x nest attendance
Slc25a5	614.832	0.0337477	0.0987643	0.3417	0.732577	0.953962	male	medial prenfrontal cortex	150 ug/kg mixed BP x nest attendance
Rsph4a	5.74118	-0.245802	0.719452	-0.341652	0.732613	NA	male	medial prenfrontal cortex	150 ug/kg mixed BP x nest attendance
Slu7	166.322	0.0468669	0.137183	0.341638	0.732623	NA	male	medial prenfrontal cortex	150 ug/kg mixed BP x nest attendance
LOC100364509	10.214	-0.204465	0.598582	-0.341583	0.732665	NA	male	medial prenfrontal cortex	150 ug/kg mixed BP x nest attendance
Zkscan2	43.4535	-0.100769	0.295012	-0.341576	0.73267	NA	male	medial prenfrontal cortex	150 ug/kg mixed BP x nest attendance
Efcab2	160.937	-0.0551108	0.161344	-0.341574	0.732672	NA	male	medial prenfrontal cortex	150 ug/kg mixed BP x nest attendance
Glyr1	328.185	-0.0375544	0.109963	-0.341519	0.732713	NA	male	medial prenfrontal cortex	150 ug/kg mixed BP x nest attendance
Tbcb	513.034	-0.0330328	0.0967258	-0.341509	0.73272	0.953962	male	medial prenfrontal cortex	150 ug/kg mixed BP x nest attendance
Stn1	44.6745	0.0952173	0.278813	0.341509	0.73272	NA	male	medial prenfrontal cortex	150 ug/kg mixed BP x nest attendance
Acot7	413.548	-0.0315849	0.0925053	-0.341439	0.732773	NA	male	medial prenfrontal cortex	150 ug/kg mixed BP x nest attendance
Hexim2	33.5084	0.108822	0.318733	0.34142	0.732787	NA	male	medial prenfrontal cortex	150 ug/kg mixed BP x nest attendance
LOC120103133	29.1873	-0.105052	0.307697	-0.341414	0.732792	NA	male	medial prenfrontal cortex	150 ug/kg mixed BP x nest attendance
Hilpda	35.5952	0.100569	0.294599	0.341376	0.732821	NA	male	medial prenfrontal cortex	150 ug/kg mixed BP x nest attendance
Slc12a8	51.5133	-0.0964777	0.282662	-0.341319	0.732864	NA	male	medial prenfrontal cortex	150 ug/kg mixed BP x nest attendance
Plppr3	394.384	0.0502416	0.14723	0.341247	0.732918	NA	male	medial prenfrontal cortex	150 ug/kg mixed BP x nest attendance
Sik1	5.31539	-0.260744	0.764114	-0.341237	0.732925	NA	male	medial prenfrontal cortex	150 ug/kg mixed BP x nest attendance
Lag3	5.75644	-0.270344	0.79243	-0.341158	0.732985	NA	male	medial prenfrontal cortex	150 ug/kg mixed BP x nest attendance
Sub1	591.873	0.0316218	0.0927236	0.341033	0.733079	0.953962	male	medial prenfrontal cortex	150 ug/kg mixed BP x nest attendance
Sipa1l3	225.968	-0.0442165	0.129661	-0.341016	0.733092	NA	male	medial prenfrontal cortex	150 ug/kg mixed BP x nest attendance
LOC120099303	2.94887	0.350888	1.02897	0.341008	0.733097	NA	male	medial prenfrontal cortex	150 ug/kg mixed BP x nest attendance
Pkd2l2	155.083	0.0475395	0.139445	0.340918	0.733165	NA	male	medial prenfrontal cortex	150 ug/kg mixed BP x nest attendance
LOC120096669	4.52414	0.28934	0.849324	0.340671	0.733352	NA	male	medial prenfrontal cortex	150 ug/kg mixed BP x nest attendance
Mroh3	6.83249	0.229326	0.673271	0.340615	0.733394	NA	male	medial prenfrontal cortex	150 ug/kg mixed BP x nest attendance
LOC120098493	127.53	-0.0562346	0.165209	-0.340385	0.733566	NA	male	medial prenfrontal cortex	150 ug/kg mixed BP x nest attendance
Polr2j	105.803	0.0605503	0.177893	0.340375	0.733574	NA	male	medial prenfrontal cortex	150 ug/kg mixed BP x nest attendance
Hsp90ab1-ps8	8.17232	0.244407	0.718101	0.340352	0.733591	NA	male	medial prenfrontal cortex	150 ug/kg mixed BP x nest attendance
Nrip1	191.766	0.0488025	0.1434	0.340323	0.733613	NA	male	medial prenfrontal cortex	150 ug/kg mixed BP x nest attendance
Hdx	71.4185	0.0722005	0.212168	0.340298	0.733632	NA	male	medial prenfrontal cortex	150 ug/kg mixed BP x nest attendance
LOC103692485	9.90165	0.202121	0.593965	0.340291	0.733638	NA	male	medial prenfrontal cortex	150 ug/kg mixed BP x nest attendance
Bckdha	51.3673	-0.0865156	0.254253	-0.340273	0.733651	NA	male	medial prenfrontal cortex	150 ug/kg mixed BP x nest attendance
Tns4	9.13162	0.215835	0.634322	0.34026	0.73366	NA	male	medial prenfrontal cortex	150 ug/kg mixed BP x nest attendance
Gtf2f2	208.795	-0.0455954	0.134017	-0.34022	0.733691	NA	male	medial prenfrontal cortex	150 ug/kg mixed BP x nest attendance
Traf3ip3	30.3885	0.108996	0.320436	0.340149	0.733744	NA	male	medial prenfrontal cortex	150 ug/kg mixed BP x nest attendance
Zfp113	33.4607	0.103298	0.303751	0.340074	0.733801	NA	male	medial prenfrontal cortex	150 ug/kg mixed BP x nest attendance
LOC102553444	4.80737	-0.314193	0.923905	-0.340071	0.733803	NA	male	medial prenfrontal cortex	150 ug/kg mixed BP x nest attendance
Col6a2	15.5262	-0.170166	0.500414	-0.340051	0.733818	NA	male	medial prenfrontal cortex	150 ug/kg mixed BP x nest attendance
Grik3	353.511	0.0391303	0.115107	0.339947	0.733896	NA	male	medial prenfrontal cortex	150 ug/kg mixed BP x nest attendance
Tfeb	17.8607	0.148449	0.436885	0.33979	0.734014	NA	male	medial prenfrontal cortex	150 ug/kg mixed BP x nest attendance
LOC108349942	2.90066	-0.364422	1.07277	-0.339702	0.734081	NA	male	medial prenfrontal cortex	150 ug/kg mixed BP x nest attendance
Dcaf17	71.8597	0.0685775	0.201881	0.339692	0.734088	NA	male	medial prenfrontal cortex	150 ug/kg mixed BP x nest attendance
Rpl18a	960.208	0.0329885	0.0971506	0.33956	0.734188	0.953962	male	medial prenfrontal cortex	150 ug/kg mixed BP x nest attendance
LOC102549869	3.63512	-0.375415	1.10575	-0.339513	0.734223	NA	male	medial prenfrontal cortex	150 ug/kg mixed BP x nest attendance
LOC120096724	109.757	-0.0657528	0.193671	-0.339507	0.734228	NA	male	medial prenfrontal cortex	150 ug/kg mixed BP x nest attendance
LOC100361543	164.318	0.0529745	0.156034	0.339505	0.734229	NA	male	medial prenfrontal cortex	150 ug/kg mixed BP x nest attendance
LOC103691945	5.04397	0.259077	0.76312	0.339498	0.734235	NA	male	medial prenfrontal cortex	150 ug/kg mixed BP x nest attendance
LOC108352198	31.8249	0.104251	0.307097	0.339473	0.734254	NA	male	medial prenfrontal cortex	150 ug/kg mixed BP x nest attendance
LOC120102630	4.30263	-0.297471	0.876443	-0.339407	0.734303	NA	male	medial prenfrontal cortex	150 ug/kg mixed BP x nest attendance
LOC120097527	23.264	-0.123769	0.364679	-0.339391	0.734315	NA	male	medial prenfrontal cortex	150 ug/kg mixed BP x nest attendance
Scnm1	27.843	0.114766	0.338187	0.339356	0.734341	NA	male	medial prenfrontal cortex	150 ug/kg mixed BP x nest attendance
Dcaf15	78.5425	0.0775145	0.228427	0.339341	0.734353	NA	male	medial prenfrontal cortex	150 ug/kg mixed BP x nest attendance
Ergic1	431.713	0.0387331	0.114149	0.339321	0.734368	NA	male	medial prenfrontal cortex	150 ug/kg mixed BP x nest attendance
Akap12	307.984	-0.0415472	0.122456	-0.339282	0.734397	NA	male	medial prenfrontal cortex	150 ug/kg mixed BP x nest attendance
LOC120096968	3.93513	0.283106	0.83443	0.33928	0.734399	NA	male	medial prenfrontal cortex	150 ug/kg mixed BP x nest attendance
Ccer2	16.6263	-0.151326	0.446101	-0.339219	0.734445	NA	male	medial prenfrontal cortex	150 ug/kg mixed BP x nest attendance
LOC120101738	5.25627	-0.271434	0.800787	-0.33896	0.73464	NA	male	medial prenfrontal cortex	150 ug/kg mixed BP x nest attendance
Tbx15	14.8604	-0.160172	0.472553	-0.33895	0.734648	NA	male	medial prenfrontal cortex	150 ug/kg mixed BP x nest attendance
Slc10a4	38.9356	0.109888	0.324231	0.33892	0.73467	NA	male	medial prenfrontal cortex	150 ug/kg mixed BP x nest attendance
Smpd2	22.6408	-0.128974	0.380586	-0.338884	0.734697	NA	male	medial prenfrontal cortex	150 ug/kg mixed BP x nest attendance
Timm22	75.072	0.0724077	0.213683	0.338855	0.734719	NA	male	medial prenfrontal cortex	150 ug/kg mixed BP x nest attendance
Selenop	227.306	-0.0522768	0.154332	-0.338729	0.734814	NA	male	medial prenfrontal cortex	150 ug/kg mixed BP x nest attendance
LOC100910660	33.9967	-0.0991948	0.293049	-0.338492	0.734992	NA	male	medial prenfrontal cortex	150 ug/kg mixed BP x nest attendance
Map7d3	4.61955	0.289418	0.855036	0.338486	0.734997	NA	male	medial prenfrontal cortex	150 ug/kg mixed BP x nest attendance
Ankrd24	50.8354	0.0863777	0.2552	0.338471	0.735008	NA	male	medial prenfrontal cortex	150 ug/kg mixed BP x nest attendance
Ftx	96.229	-0.0659407	0.194837	-0.338441	0.735031	NA	male	medial prenfrontal cortex	150 ug/kg mixed BP x nest attendance
LOC120100887	59.486	-0.0767979	0.22696	-0.338376	0.73508	NA	male	medial prenfrontal cortex	150 ug/kg mixed BP x nest attendance
Pelo	86.8357	-0.0626927	0.185291	-0.338347	0.735102	NA	male	medial prenfrontal cortex	150 ug/kg mixed BP x nest attendance
Xpo4	83.059	-0.0705031	0.208395	-0.338315	0.735125	NA	male	medial prenfrontal cortex	150 ug/kg mixed BP x nest attendance
Trnau1ap	294.82	-0.0376091	0.111166	-0.338315	0.735126	NA	male	medial prenfrontal cortex	150 ug/kg mixed BP x nest attendance
Sgf29	97.6915	0.0662834	0.195923	0.338313	0.735127	NA	male	medial prenfrontal cortex	150 ug/kg mixed BP x nest attendance
Ptp4a1-ps1	16.5919	-0.139767	0.413141	-0.338304	0.735134	NA	male	medial prenfrontal cortex	150 ug/kg mixed BP x nest attendance
LOC108352700	37.2019	0.0986017	0.291495	0.338262	0.735166	NA	male	medial prenfrontal cortex	150 ug/kg mixed BP x nest attendance
Gabrr3	42.5975	-0.0924443	0.273298	-0.338254	0.735171	NA	male	medial prenfrontal cortex	150 ug/kg mixed BP x nest attendance
Lrrc41	84.633	-0.067431	0.199384	-0.338198	0.735214	NA	male	medial prenfrontal cortex	150 ug/kg mixed BP x nest attendance
LOC108348388	5.84203	-0.269494	0.796998	-0.338137	0.73526	NA	male	medial prenfrontal cortex	150 ug/kg mixed BP x nest attendance
LOC681224	96.4998	-0.0722917	0.213804	-0.338121	0.735272	NA	male	medial prenfrontal cortex	150 ug/kg mixed BP x nest attendance
Armc1	115.312	-0.0550921	0.162962	-0.338067	0.735313	NA	male	medial prenfrontal cortex	150 ug/kg mixed BP x nest attendance
Pcbp2-ps10	4.54686	-0.282302	0.835243	-0.337988	0.735372	NA	male	medial prenfrontal cortex	150 ug/kg mixed BP x nest attendance
Prpf40a	402.26	-0.0364624	0.107892	-0.337954	0.735398	NA	male	medial prenfrontal cortex	150 ug/kg mixed BP x nest attendance
Fam83d	8.9891	0.19226	0.568952	0.337921	0.735423	NA	male	medial prenfrontal cortex	150 ug/kg mixed BP x nest attendance
LOC102549070	3.41846	-0.310856	0.920059	-0.337866	0.735464	NA	male	medial prenfrontal cortex	150 ug/kg mixed BP x nest attendance
Isg20	12.9512	-0.1561	0.462059	-0.337835	0.735487	NA	male	medial prenfrontal cortex	150 ug/kg mixed BP x nest attendance
Cdk5rap2	100.575	-0.0625201	0.18507	-0.337819	0.7355	NA	male	medial prenfrontal cortex	150 ug/kg mixed BP x nest attendance
Spop	480.709	0.0286044	0.0846892	0.337758	0.735546	NA	male	medial prenfrontal cortex	150 ug/kg mixed BP x nest attendance
Pik3cd	128.171	-0.054862	0.162458	-0.337699	0.73559	NA	male	medial prenfrontal cortex	150 ug/kg mixed BP x nest attendance
Lrrc52	6.99386	-0.220617	0.653363	-0.337663	0.735617	NA	male	medial prenfrontal cortex	150 ug/kg mixed BP x nest attendance
Atp11b	156.725	-0.0534884	0.158444	-0.337585	0.735676	NA	male	medial prenfrontal cortex	150 ug/kg mixed BP x nest attendance
Triap1	32.978	-0.113068	0.334982	-0.337534	0.735714	NA	male	medial prenfrontal cortex	150 ug/kg mixed BP x nest attendance
Samd1	40.885	-0.0887224	0.262917	-0.337454	0.735774	NA	male	medial prenfrontal cortex	150 ug/kg mixed BP x nest attendance
Tarm1	3.35114	0.356184	1.05576	0.337372	0.735836	NA	male	medial prenfrontal cortex	150 ug/kg mixed BP x nest attendance
Taf9b	63.0871	0.0734388	0.217696	0.337346	0.735856	NA	male	medial prenfrontal cortex	150 ug/kg mixed BP x nest attendance
Cysrt1	5.61956	-0.253107	0.750328	-0.337328	0.73587	NA	male	medial prenfrontal cortex	150 ug/kg mixed BP x nest attendance
Gspt1	221.095	-0.0408615	0.121134	-0.337325	0.735872	NA	male	medial prenfrontal cortex	150 ug/kg mixed BP x nest attendance
Zfp420	109.254	-0.060088	0.178154	-0.337282	0.735904	NA	male	medial prenfrontal cortex	150 ug/kg mixed BP x nest attendance
LOC120101603	9.25832	0.190494	0.564795	0.33728	0.735906	NA	male	medial prenfrontal cortex	150 ug/kg mixed BP x nest attendance
RGD1308564	3.91806	0.445185	1.31993	0.337278	0.735907	NA	male	medial prenfrontal cortex	150 ug/kg mixed BP x nest attendance
Pde8a	35.2756	-0.129805	0.384898	-0.337244	0.735933	NA	male	medial prenfrontal cortex	150 ug/kg mixed BP x nest attendance
Rpusd4	37.6651	-0.0960588	0.285045	-0.336995	0.736121	NA	male	medial prenfrontal cortex	150 ug/kg mixed BP x nest attendance
Klf13	36.2386	0.0972697	0.28864	0.336993	0.736122	NA	male	medial prenfrontal cortex	150 ug/kg mixed BP x nest attendance
Immp1l	80.3321	0.0679886	0.201817	0.336883	0.736205	NA	male	medial prenfrontal cortex	150 ug/kg mixed BP x nest attendance
Tfr2	8.55876	0.206166	0.612015	0.336864	0.736219	NA	male	medial prenfrontal cortex	150 ug/kg mixed BP x nest attendance
Dusp16	28.7184	-0.114359	0.339481	-0.336864	0.73622	NA	male	medial prenfrontal cortex	150 ug/kg mixed BP x nest attendance
Tbxa2r	11.4319	-0.198273	0.588603	-0.336853	0.736228	NA	male	medial prenfrontal cortex	150 ug/kg mixed BP x nest attendance
Zfp697	58.9049	-0.076516	0.227194	-0.336787	0.736278	NA	male	medial prenfrontal cortex	150 ug/kg mixed BP x nest attendance
Papln	25.0186	-0.122666	0.364231	-0.336781	0.736282	NA	male	medial prenfrontal cortex	150 ug/kg mixed BP x nest attendance
LOC120103492	283.872	0.0419153	0.124507	0.336651	0.73638	NA	male	medial prenfrontal cortex	150 ug/kg mixed BP x nest attendance
LOC102557516	9.2454	0.196813	0.584673	0.336622	0.736402	NA	male	medial prenfrontal cortex	150 ug/kg mixed BP x nest attendance
LOC102556133	5.6965	-0.282944	0.840661	-0.336573	0.736439	NA	male	medial prenfrontal cortex	150 ug/kg mixed BP x nest attendance
Ago2	140.794	-0.0524658	0.155893	-0.33655	0.736456	NA	male	medial prenfrontal cortex	150 ug/kg mixed BP x nest attendance
Gapdh-ps62	23.198	-1.2062	3.58444	-0.336511	0.736485	NA	male	medial prenfrontal cortex	150 ug/kg mixed BP x nest attendance
Ehmt2	142.121	-0.0527378	0.156744	-0.336459	0.736525	NA	male	medial prenfrontal cortex	150 ug/kg mixed BP x nest attendance
Pcsk1	29.1014	0.107945	0.320829	0.336457	0.736526	NA	male	medial prenfrontal cortex	150 ug/kg mixed BP x nest attendance
Dynlrb2	5.21383	-0.254558	0.756719	-0.336398	0.736571	NA	male	medial prenfrontal cortex	150 ug/kg mixed BP x nest attendance
Tspan11	8.53339	0.205895	0.612092	0.33638	0.736584	NA	male	medial prenfrontal cortex	150 ug/kg mixed BP x nest attendance
Sesn2	41.5975	-0.10484	0.311739	-0.336308	0.736639	NA	male	medial prenfrontal cortex	150 ug/kg mixed BP x nest attendance
LOC120100829	4.15311	0.278789	0.82936	0.336149	0.736758	NA	male	medial prenfrontal cortex	150 ug/kg mixed BP x nest attendance
Tln1	138.387	-0.0516078	0.153529	-0.336143	0.736763	NA	male	medial prenfrontal cortex	150 ug/kg mixed BP x nest attendance
Trim65	8.09319	-0.214564	0.638325	-0.336136	0.736768	NA	male	medial prenfrontal cortex	150 ug/kg mixed BP x nest attendance
Dph1	35.5818	-0.104289	0.310281	-0.336112	0.736787	NA	male	medial prenfrontal cortex	150 ug/kg mixed BP x nest attendance
Rpl17-ps4	6.30414	-0.266208	0.79223	-0.336024	0.736853	NA	male	medial prenfrontal cortex	150 ug/kg mixed BP x nest attendance
Ccdc171	132.851	0.0680695	0.202636	0.335921	0.736931	NA	male	medial prenfrontal cortex	150 ug/kg mixed BP x nest attendance
Naa10	121.715	0.0523837	0.155945	0.335912	0.736937	NA	male	medial prenfrontal cortex	150 ug/kg mixed BP x nest attendance
Rgs12	131.513	0.0530633	0.157998	0.335847	0.736986	NA	male	medial prenfrontal cortex	150 ug/kg mixed BP x nest attendance
LOC120099226	27.5236	-0.130646	0.389139	-0.335732	0.737073	NA	male	medial prenfrontal cortex	150 ug/kg mixed BP x nest attendance
Ccm2l	29.659	0.108848	0.324327	0.33561	0.737165	NA	male	medial prenfrontal cortex	150 ug/kg mixed BP x nest attendance
Ksr2	447.028	-0.0332258	0.0990072	-0.33559	0.73718	NA	male	medial prenfrontal cortex	150 ug/kg mixed BP x nest attendance
Slco6c1l-ps1	15.4643	0.151777	0.452294	0.335572	0.737194	NA	male	medial prenfrontal cortex	150 ug/kg mixed BP x nest attendance
Ifit1bl	32.3717	-0.104834	0.312469	-0.335503	0.737246	NA	male	medial prenfrontal cortex	150 ug/kg mixed BP x nest attendance
Tet2	136.319	-0.0504751	0.150495	-0.335393	0.737329	NA	male	medial prenfrontal cortex	150 ug/kg mixed BP x nest attendance
Mir344i	4.38614	0.791949	2.36179	0.335317	0.737386	NA	male	medial prenfrontal cortex	150 ug/kg mixed BP x nest attendance
Mycbp2	1125.03	0.0239365	0.0713894	0.335295	0.737403	0.953962	male	medial prenfrontal cortex	150 ug/kg mixed BP x nest attendance
LOC120098833	5.17477	0.356041	1.06245	0.335113	0.73754	NA	male	medial prenfrontal cortex	150 ug/kg mixed BP x nest attendance
Zcchc12	206.149	-0.0439131	0.131089	-0.334988	0.737634	NA	male	medial prenfrontal cortex	150 ug/kg mixed BP x nest attendance
Dcdc1-ps1	32.4256	-0.142026	0.423974	-0.334988	0.737634	NA	male	medial prenfrontal cortex	150 ug/kg mixed BP x nest attendance
Cstdc2	6.94592	0.232221	0.693529	0.334839	0.737746	NA	male	medial prenfrontal cortex	150 ug/kg mixed BP x nest attendance
Fkrp	53.2008	0.076628	0.228853	0.334836	0.737749	NA	male	medial prenfrontal cortex	150 ug/kg mixed BP x nest attendance
Fgfr4	5.07119	-0.253442	0.75692	-0.334833	0.737751	NA	male	medial prenfrontal cortex	150 ug/kg mixed BP x nest attendance
Itgb2	8.16244	-0.238799	0.713284	-0.334788	0.737785	NA	male	medial prenfrontal cortex	150 ug/kg mixed BP x nest attendance
Ralbp1-ps2	6.18236	-0.28646	0.855747	-0.334748	0.737815	NA	male	medial prenfrontal cortex	150 ug/kg mixed BP x nest attendance
Ppil2	71.1993	-0.0735092	0.219611	-0.334725	0.737832	NA	male	medial prenfrontal cortex	150 ug/kg mixed BP x nest attendance
Trnap-agg_42	3.76347	-0.313274	0.935917	-0.334724	0.737833	NA	male	medial prenfrontal cortex	150 ug/kg mixed BP x nest attendance
LOC108350624	4.91938	-0.279156	0.834019	-0.334712	0.737842	NA	male	medial prenfrontal cortex	150 ug/kg mixed BP x nest attendance
Kif3b	378.239	-0.0352634	0.105365	-0.334677	0.737869	NA	male	medial prenfrontal cortex	150 ug/kg mixed BP x nest attendance
Lemd1	40.2976	-0.0969822	0.289821	-0.334628	0.737906	NA	male	medial prenfrontal cortex	150 ug/kg mixed BP x nest attendance
Pram1	22.9575	-0.119458	0.35704	-0.334578	0.737944	NA	male	medial prenfrontal cortex	150 ug/kg mixed BP x nest attendance
Map2k1	259.271	0.040562	0.121257	0.334513	0.737992	NA	male	medial prenfrontal cortex	150 ug/kg mixed BP x nest attendance
LOC103691446	57.9099	0.0813081	0.243098	0.334467	0.738027	NA	male	medial prenfrontal cortex	150 ug/kg mixed BP x nest attendance
C8b	4.94009	0.313842	0.938593	0.334375	0.738097	NA	male	medial prenfrontal cortex	150 ug/kg mixed BP x nest attendance
Tent5a	10.4138	0.197616	0.591075	0.334334	0.738128	NA	male	medial prenfrontal cortex	150 ug/kg mixed BP x nest attendance
Rpl29-ps21	170.057	0.0577687	0.172788	0.334333	0.738128	NA	male	medial prenfrontal cortex	150 ug/kg mixed BP x nest attendance
Taf2	98.0347	-0.06074	0.181715	-0.334259	0.738184	NA	male	medial prenfrontal cortex	150 ug/kg mixed BP x nest attendance
Zzz3	123.107	-0.0518243	0.155082	-0.334174	0.738249	NA	male	medial prenfrontal cortex	150 ug/kg mixed BP x nest attendance
LOC120094279	29.6682	0.110744	0.331496	0.334074	0.738324	NA	male	medial prenfrontal cortex	150 ug/kg mixed BP x nest attendance
Pou2af2	53.7684	0.0787788	0.235824	0.334057	0.738336	NA	male	medial prenfrontal cortex	150 ug/kg mixed BP x nest attendance
Tln2	631.087	0.0287013	0.0859712	0.333847	0.738495	0.953962	male	medial prenfrontal cortex	150 ug/kg mixed BP x nest attendance
Smyd1	83.3963	-0.0626034	0.187532	-0.333828	0.738509	NA	male	medial prenfrontal cortex	150 ug/kg mixed BP x nest attendance
LOC102551357	4.08537	0.375417	1.12463	0.333815	0.738519	NA	male	medial prenfrontal cortex	150 ug/kg mixed BP x nest attendance
Mogs	69.908	0.0736332	0.220582	0.333814	0.73852	NA	male	medial prenfrontal cortex	150 ug/kg mixed BP x nest attendance
Brd1	156.53	-0.0470618	0.140995	-0.333783	0.738543	NA	male	medial prenfrontal cortex	150 ug/kg mixed BP x nest attendance
Pcdhb10	37.082	-0.104288	0.312455	-0.333771	0.738553	NA	male	medial prenfrontal cortex	150 ug/kg mixed BP x nest attendance
LOC102552784	3.43731	-0.304635	0.912777	-0.333746	0.738572	NA	male	medial prenfrontal cortex	150 ug/kg mixed BP x nest attendance
Tnrc6b	1074.53	0.0234884	0.0703974	0.333654	0.738641	0.953962	male	medial prenfrontal cortex	150 ug/kg mixed BP x nest attendance
Git1	207.75	-0.0437262	0.131063	-0.333627	0.738661	NA	male	medial prenfrontal cortex	150 ug/kg mixed BP x nest attendance
Cndp1	11.9978	-0.195842	0.587052	-0.333603	0.738679	NA	male	medial prenfrontal cortex	150 ug/kg mixed BP x nest attendance
Abhd18	78.4295	0.0654092	0.19609	0.333568	0.738706	NA	male	medial prenfrontal cortex	150 ug/kg mixed BP x nest attendance
Nectin2	95.5585	-0.0613343	0.183879	-0.333557	0.738714	NA	male	medial prenfrontal cortex	150 ug/kg mixed BP x nest attendance
Klkb1	4.13459	0.311797	0.934775	0.333554	0.738716	NA	male	medial prenfrontal cortex	150 ug/kg mixed BP x nest attendance
C3h9orf50	14.5108	0.159687	0.478802	0.333514	0.738747	NA	male	medial prenfrontal cortex	150 ug/kg mixed BP x nest attendance
LOC100363869	819.006	-0.0279392	0.0837761	-0.333499	0.738758	0.953962	male	medial prenfrontal cortex	150 ug/kg mixed BP x nest attendance
Zfp39	29.8611	-0.107032	0.32101	-0.333423	0.738815	NA	male	medial prenfrontal cortex	150 ug/kg mixed BP x nest attendance
LOC102553881	27.0086	-0.109539	0.328576	-0.333374	0.738852	NA	male	medial prenfrontal cortex	150 ug/kg mixed BP x nest attendance
Tstd2	70.5365	0.067693	0.203062	0.33336	0.738862	NA	male	medial prenfrontal cortex	150 ug/kg mixed BP x nest attendance
Slc25a26	96.603	0.0608539	0.18257	0.333318	0.738894	NA	male	medial prenfrontal cortex	150 ug/kg mixed BP x nest attendance
Cav1	25.5844	0.114896	0.344837	0.333189	0.738991	NA	male	medial prenfrontal cortex	150 ug/kg mixed BP x nest attendance
Rad51ap1	30.9184	0.0998874	0.299987	0.332972	0.739155	NA	male	medial prenfrontal cortex	150 ug/kg mixed BP x nest attendance
Acrbp	14.6671	-0.160263	0.481471	-0.332861	0.739239	NA	male	medial prenfrontal cortex	150 ug/kg mixed BP x nest attendance
Hecw1	1498.9	-0.0258185	0.0775673	-0.332853	0.739245	0.953962	male	medial prenfrontal cortex	150 ug/kg mixed BP x nest attendance
LOC102547517	64.1552	0.0734451	0.220673	0.332823	0.739268	NA	male	medial prenfrontal cortex	150 ug/kg mixed BP x nest attendance
Cst6	111.154	0.0689445	0.207177	0.332781	0.7393	NA	male	medial prenfrontal cortex	150 ug/kg mixed BP x nest attendance
Nemf	506.01	-0.0357848	0.107536	-0.33277	0.739308	0.953962	male	medial prenfrontal cortex	150 ug/kg mixed BP x nest attendance
LOC108352784	6.68276	-0.330481	0.993227	-0.332735	0.739335	NA	male	medial prenfrontal cortex	150 ug/kg mixed BP x nest attendance
Nt5c3a	103.642	-0.0599494	0.180195	-0.332692	0.739366	NA	male	medial prenfrontal cortex	150 ug/kg mixed BP x nest attendance
LOC102547668	28.2969	-0.109866	0.330317	-0.332606	0.739431	NA	male	medial prenfrontal cortex	150 ug/kg mixed BP x nest attendance
LOC120097621	18.8915	0.130402	0.392122	0.332555	0.73947	NA	male	medial prenfrontal cortex	150 ug/kg mixed BP x nest attendance
LOC102557277	3.27447	-0.321946	0.968139	-0.332541	0.739481	NA	male	medial prenfrontal cortex	150 ug/kg mixed BP x nest attendance
Sirt6	33.5715	0.0999303	0.300546	0.332496	0.739515	NA	male	medial prenfrontal cortex	150 ug/kg mixed BP x nest attendance
LOC120096273	51.8025	0.0825864	0.24841	0.33246	0.739542	NA	male	medial prenfrontal cortex	150 ug/kg mixed BP x nest attendance
Rps6ka3	268.968	0.0394778	0.118754	0.332434	0.739561	NA	male	medial prenfrontal cortex	150 ug/kg mixed BP x nest attendance
Ifitm1-ps1	11.8608	0.163844	0.492865	0.332431	0.739564	NA	male	medial prenfrontal cortex	150 ug/kg mixed BP x nest attendance
Pdzd2	2204.05	-0.0286749	0.0862825	-0.332337	0.739635	0.953962	male	medial prenfrontal cortex	150 ug/kg mixed BP x nest attendance
Praf2	154.298	0.047354	0.142494	0.332324	0.739645	NA	male	medial prenfrontal cortex	150 ug/kg mixed BP x nest attendance
Rabac1	339.331	0.0390514	0.117512	0.332318	0.739649	NA	male	medial prenfrontal cortex	150 ug/kg mixed BP x nest attendance
Tram1l1	51.2486	-0.0860445	0.25904	-0.332167	0.739763	NA	male	medial prenfrontal cortex	150 ug/kg mixed BP x nest attendance
Krtcap2	89.3747	0.0622436	0.187419	0.332109	0.739807	NA	male	medial prenfrontal cortex	150 ug/kg mixed BP x nest attendance
Ddx43	16.3762	0.136407	0.4109	0.331971	0.739911	NA	male	medial prenfrontal cortex	150 ug/kg mixed BP x nest attendance
Ccdc92b	105.241	-0.0590125	0.177784	-0.331933	0.73994	NA	male	medial prenfrontal cortex	150 ug/kg mixed BP x nest attendance
Pp2d1	166.839	-0.0482945	0.145496	-0.331931	0.739941	NA	male	medial prenfrontal cortex	150 ug/kg mixed BP x nest attendance
Pcsk7	170.854	0.0533243	0.160664	0.331898	0.739966	NA	male	medial prenfrontal cortex	150 ug/kg mixed BP x nest attendance
Myo1e	101.099	-0.0789787	0.237962	-0.331897	0.739967	NA	male	medial prenfrontal cortex	150 ug/kg mixed BP x nest attendance
Thop1	26.963	-0.115219	0.347168	-0.331883	0.739977	NA	male	medial prenfrontal cortex	150 ug/kg mixed BP x nest attendance
Vom1r47	6.15242	0.23922	0.721228	0.331684	0.740128	NA	male	medial prenfrontal cortex	150 ug/kg mixed BP x nest attendance
Thsd8	4.17955	-0.28926	0.872195	-0.331647	0.740156	NA	male	medial prenfrontal cortex	150 ug/kg mixed BP x nest attendance
Atf6	191.42	0.0451937	0.136281	0.331621	0.740175	NA	male	medial prenfrontal cortex	150 ug/kg mixed BP x nest attendance
LOC120093802	5.54531	-0.241195	0.727348	-0.331608	0.740185	NA	male	medial prenfrontal cortex	150 ug/kg mixed BP x nest attendance
Tmc4	4.52892	0.276101	0.832955	0.331471	0.740288	NA	male	medial prenfrontal cortex	150 ug/kg mixed BP x nest attendance
Tpmt	41.4877	-0.105515	0.318424	-0.331368	0.740367	NA	male	medial prenfrontal cortex	150 ug/kg mixed BP x nest attendance
LOC102552044	24.9792	0.141944	0.428365	0.331361	0.740371	NA	male	medial prenfrontal cortex	150 ug/kg mixed BP x nest attendance
Myo7b	1350.16	0.0198979	0.0600601	0.3313	0.740418	0.953962	male	medial prenfrontal cortex	150 ug/kg mixed BP x nest attendance
LOC102549502	19.2934	-0.132817	0.400973	-0.331237	0.740466	NA	male	medial prenfrontal cortex	150 ug/kg mixed BP x nest attendance
Stra6	4.75803	-0.255755	0.772159	-0.331221	0.740477	NA	male	medial prenfrontal cortex	150 ug/kg mixed BP x nest attendance
LOC102549247	3.87649	-0.328759	0.992612	-0.331206	0.740489	NA	male	medial prenfrontal cortex	150 ug/kg mixed BP x nest attendance
Aprt	190.068	-0.0497144	0.150105	-0.331197	0.740496	NA	male	medial prenfrontal cortex	150 ug/kg mixed BP x nest attendance
LOC108352067	4.67359	-0.294799	0.890326	-0.331114	0.740558	NA	male	medial prenfrontal cortex	150 ug/kg mixed BP x nest attendance
Oscar	5.59032	0.236191	0.713508	0.331028	0.740623	NA	male	medial prenfrontal cortex	150 ug/kg mixed BP x nest attendance
Olfm3	414.121	0.0337877	0.102085	0.330977	0.740662	NA	male	medial prenfrontal cortex	150 ug/kg mixed BP x nest attendance
Pmel	13.1991	0.15643	0.472646	0.330968	0.740669	NA	male	medial prenfrontal cortex	150 ug/kg mixed BP x nest attendance
Trim30c	8.77512	0.201389	0.608793	0.3308	0.740796	NA	male	medial prenfrontal cortex	150 ug/kg mixed BP x nest attendance
LOC498276	33.3609	0.112869	0.341327	0.330678	0.740888	NA	male	medial prenfrontal cortex	150 ug/kg mixed BP x nest attendance
Cyp2j16	3.49449	-0.339599	1.02729	-0.330576	0.740965	NA	male	medial prenfrontal cortex	150 ug/kg mixed BP x nest attendance
Nfkbiz	10.8413	-0.208203	0.629865	-0.330551	0.740984	NA	male	medial prenfrontal cortex	150 ug/kg mixed BP x nest attendance
Onecut2	35.2186	-0.106347	0.32173	-0.330549	0.740985	NA	male	medial prenfrontal cortex	150 ug/kg mixed BP x nest attendance
Rpl34-ps6	14.0701	0.149924	0.453607	0.330515	0.741011	NA	male	medial prenfrontal cortex	150 ug/kg mixed BP x nest attendance
Ccdc71	42.7603	-0.0912535	0.276189	-0.330403	0.741096	NA	male	medial prenfrontal cortex	150 ug/kg mixed BP x nest attendance
Tbc1d32	158.028	0.0466835	0.141317	0.330347	0.741138	NA	male	medial prenfrontal cortex	150 ug/kg mixed BP x nest attendance
LOC102548512	4.2335	-0.354065	1.07207	-0.330263	0.741201	NA	male	medial prenfrontal cortex	150 ug/kg mixed BP x nest attendance
Mks1	12.4356	-0.168693	0.51082	-0.33024	0.741219	NA	male	medial prenfrontal cortex	150 ug/kg mixed BP x nest attendance
Ndufs4	307.995	-0.0360914	0.109338	-0.33009	0.741332	NA	male	medial prenfrontal cortex	150 ug/kg mixed BP x nest attendance
Ssh3	47.361	-0.0847589	0.256796	-0.330063	0.741352	NA	male	medial prenfrontal cortex	150 ug/kg mixed BP x nest attendance
Rpl35-ps8	10.3107	0.198681	0.602085	0.329988	0.741409	NA	male	medial prenfrontal cortex	150 ug/kg mixed BP x nest attendance
LOC108350752	4.00897	0.271568	0.823167	0.329907	0.74147	NA	male	medial prenfrontal cortex	150 ug/kg mixed BP x nest attendance
Poldip3	141.467	0.0493552	0.14963	0.329849	0.741514	NA	male	medial prenfrontal cortex	150 ug/kg mixed BP x nest attendance
Cenpw	7.02412	0.219296	0.664838	0.329848	0.741515	NA	male	medial prenfrontal cortex	150 ug/kg mixed BP x nest attendance
Tango6	122.792	-0.0667008	0.202243	-0.329805	0.741547	NA	male	medial prenfrontal cortex	150 ug/kg mixed BP x nest attendance
Gmnn	23.3487	0.123548	0.374689	0.329734	0.741601	NA	male	medial prenfrontal cortex	150 ug/kg mixed BP x nest attendance
Casp6	5.9003	-0.232224	0.704358	-0.329696	0.74163	NA	male	medial prenfrontal cortex	150 ug/kg mixed BP x nest attendance
Csf1	18.7267	0.129934	0.394126	0.329677	0.741644	NA	male	medial prenfrontal cortex	150 ug/kg mixed BP x nest attendance
LOC120103024	14.0956	-0.163568	0.496473	-0.329461	0.741807	NA	male	medial prenfrontal cortex	150 ug/kg mixed BP x nest attendance
H2aj	54.7601	-0.0866021	0.26288	-0.329436	0.741826	NA	male	medial prenfrontal cortex	150 ug/kg mixed BP x nest attendance
LOC120096260	15.9	0.147594	0.448117	0.329364	0.74188	NA	male	medial prenfrontal cortex	150 ug/kg mixed BP x nest attendance
Gabpb1	129.957	-0.0531711	0.16153	-0.329171	0.742026	NA	male	medial prenfrontal cortex	150 ug/kg mixed BP x nest attendance
Ercc8	132.377	0.0529738	0.160934	0.329164	0.742031	NA	male	medial prenfrontal cortex	150 ug/kg mixed BP x nest attendance
Tro	235.039	0.0438497	0.133228	0.329133	0.742055	NA	male	medial prenfrontal cortex	150 ug/kg mixed BP x nest attendance
Syt1	3253.62	0.0214341	0.065129	0.329102	0.742078	0.953962	male	medial prenfrontal cortex	150 ug/kg mixed BP x nest attendance
Adora2a	8.99297	0.189084	0.574894	0.328903	0.742229	NA	male	medial prenfrontal cortex	150 ug/kg mixed BP x nest attendance
LOC120093359	90.8804	-0.299248	0.909876	-0.328889	0.74224	NA	male	medial prenfrontal cortex	150 ug/kg mixed BP x nest attendance
Tmem141	38.145	-0.0905862	0.275433	-0.328886	0.742242	NA	male	medial prenfrontal cortex	150 ug/kg mixed BP x nest attendance
Hopx	23.036	-0.116041	0.352839	-0.328878	0.742248	NA	male	medial prenfrontal cortex	150 ug/kg mixed BP x nest attendance
Rack1	923.768	0.0278641	0.084731	0.328854	0.742266	0.953962	male	medial prenfrontal cortex	150 ug/kg mixed BP x nest attendance
Rab5a	154.216	-0.0557312	0.169476	-0.328845	0.742273	NA	male	medial prenfrontal cortex	150 ug/kg mixed BP x nest attendance
Zfp54	6.06269	-0.258549	0.786312	-0.328812	0.742297	NA	male	medial prenfrontal cortex	150 ug/kg mixed BP x nest attendance
Wscd2	153.863	-0.0474279	0.144253	-0.328783	0.74232	NA	male	medial prenfrontal cortex	150 ug/kg mixed BP x nest attendance
Vps35	308.846	0.0372982	0.113443	0.328783	0.74232	NA	male	medial prenfrontal cortex	150 ug/kg mixed BP x nest attendance
LOC102549969	8.95351	0.200911	0.611132	0.328753	0.742343	NA	male	medial prenfrontal cortex	150 ug/kg mixed BP x nest attendance
Ppp5c	59.5583	-0.0784858	0.238744	-0.328744	0.742349	NA	male	medial prenfrontal cortex	150 ug/kg mixed BP x nest attendance
Rfesd	76.0683	0.0654902	0.19927	0.32865	0.74242	NA	male	medial prenfrontal cortex	150 ug/kg mixed BP x nest attendance
Ndufa1-ps1	20.4257	-0.137261	0.417729	-0.328589	0.742466	NA	male	medial prenfrontal cortex	150 ug/kg mixed BP x nest attendance
Zfp709l1	45.517	0.0816389	0.248519	0.328502	0.742532	NA	male	medial prenfrontal cortex	150 ug/kg mixed BP x nest attendance
Kmo	4.11745	-0.279352	0.850473	-0.328466	0.742559	NA	male	medial prenfrontal cortex	150 ug/kg mixed BP x nest attendance
LOC120093578	39.6549	0.0910214	0.277123	0.328451	0.742571	NA	male	medial prenfrontal cortex	150 ug/kg mixed BP x nest attendance
Snap23	59.7977	-0.0763894	0.232622	-0.328384	0.742621	NA	male	medial prenfrontal cortex	150 ug/kg mixed BP x nest attendance
Man2b1	54.5696	-0.0780492	0.237724	-0.328319	0.742671	NA	male	medial prenfrontal cortex	150 ug/kg mixed BP x nest attendance
Relt	5.71385	0.246136	0.74991	0.32822	0.742745	NA	male	medial prenfrontal cortex	150 ug/kg mixed BP x nest attendance
Tmem233	3.967	0.299575	0.91292	0.328151	0.742798	NA	male	medial prenfrontal cortex	150 ug/kg mixed BP x nest attendance
Rpsa-ps5	4.17886	0.283625	0.864373	0.328128	0.742815	NA	male	medial prenfrontal cortex	150 ug/kg mixed BP x nest attendance
LOC108349861	129.022	-0.0740297	0.225729	-0.327958	0.742944	NA	male	medial prenfrontal cortex	150 ug/kg mixed BP x nest attendance
Txnrd1	199.071	0.0499978	0.152495	0.327866	0.743013	NA	male	medial prenfrontal cortex	150 ug/kg mixed BP x nest attendance
Gadd45a	15.2511	0.145416	0.443572	0.327829	0.743041	NA	male	medial prenfrontal cortex	150 ug/kg mixed BP x nest attendance
Atl3	120.068	-0.0551714	0.1683	-0.327815	0.743051	NA	male	medial prenfrontal cortex	150 ug/kg mixed BP x nest attendance
Spa17	21.7241	0.128375	0.391637	0.32779	0.743071	NA	male	medial prenfrontal cortex	150 ug/kg mixed BP x nest attendance
Hmgb1-ps27	5.89341	0.237371	0.724193	0.327773	0.743083	NA	male	medial prenfrontal cortex	150 ug/kg mixed BP x nest attendance
Pbld2	33.9245	0.109349	0.333743	0.327645	0.74318	NA	male	medial prenfrontal cortex	150 ug/kg mixed BP x nest attendance
LOC120093219	44.9747	0.0879654	0.268629	0.32746	0.74332	NA	male	medial prenfrontal cortex	150 ug/kg mixed BP x nest attendance
Myo1f	23.2166	-0.120248	0.367243	-0.327434	0.74334	NA	male	medial prenfrontal cortex	150 ug/kg mixed BP x nest attendance
LOC120096603	7.8233	-0.228596	0.698353	-0.327337	0.743413	NA	male	medial prenfrontal cortex	150 ug/kg mixed BP x nest attendance
LOC120094123	350.362	0.0369084	0.112821	0.327142	0.74356	NA	male	medial prenfrontal cortex	150 ug/kg mixed BP x nest attendance
Hebp1	142.082	0.0550274	0.168301	0.326958	0.7437	NA	male	medial prenfrontal cortex	150 ug/kg mixed BP x nest attendance
Zc3h4	141.786	0.0506277	0.154883	0.326877	0.743761	NA	male	medial prenfrontal cortex	150 ug/kg mixed BP x nest attendance
Klf10	35.7423	0.0975987	0.298632	0.326819	0.743805	NA	male	medial prenfrontal cortex	150 ug/kg mixed BP x nest attendance
LOC120099839	16.4515	-0.206095	0.630616	-0.326815	0.743807	NA	male	medial prenfrontal cortex	150 ug/kg mixed BP x nest attendance
Spns3	4.26129	-0.33487	1.02475	-0.326781	0.743833	NA	male	medial prenfrontal cortex	150 ug/kg mixed BP x nest attendance
Sash1	587.343	0.0327898	0.100368	0.326696	0.743898	0.953962	male	medial prenfrontal cortex	150 ug/kg mixed BP x nest attendance
Crlf2	11.7224	-0.164968	0.504977	-0.326685	0.743906	NA	male	medial prenfrontal cortex	150 ug/kg mixed BP x nest attendance
LOC120103452	9.79746	-0.179561	0.549661	-0.326677	0.743912	NA	male	medial prenfrontal cortex	150 ug/kg mixed BP x nest attendance
Trappc9	332.572	-0.0363666	0.111337	-0.326635	0.743944	NA	male	medial prenfrontal cortex	150 ug/kg mixed BP x nest attendance
Nxpe1	49.8177	0.0822198	0.251765	0.326574	0.74399	NA	male	medial prenfrontal cortex	150 ug/kg mixed BP x nest attendance
Mbd5	234.116	0.0398358	0.122056	0.326373	0.744142	NA	male	medial prenfrontal cortex	150 ug/kg mixed BP x nest attendance
LOC103694526	5.38758	-0.262675	0.804916	-0.326338	0.744168	NA	male	medial prenfrontal cortex	150 ug/kg mixed BP x nest attendance
Fat3	803.872	-0.0279953	0.0857939	-0.326309	0.74419	0.953962	male	medial prenfrontal cortex	150 ug/kg mixed BP x nest attendance
Pus1	56.3261	-0.0800301	0.245262	-0.326304	0.744194	NA	male	medial prenfrontal cortex	150 ug/kg mixed BP x nest attendance
Rdh13	41.3921	0.0906056	0.277795	0.32616	0.744304	NA	male	medial prenfrontal cortex	150 ug/kg mixed BP x nest attendance
Rpl35a-ps5	40.77	-0.0918256	0.281709	-0.32596	0.744455	NA	male	medial prenfrontal cortex	150 ug/kg mixed BP x nest attendance
Dbnl	179.771	-0.0509895	0.156432	-0.325953	0.74446	NA	male	medial prenfrontal cortex	150 ug/kg mixed BP x nest attendance
LOC102546625	24.8774	-0.126243	0.387478	-0.325807	0.744571	NA	male	medial prenfrontal cortex	150 ug/kg mixed BP x nest attendance
Map3k7	126.355	-0.048707	0.149508	-0.325783	0.744588	NA	male	medial prenfrontal cortex	150 ug/kg mixed BP x nest attendance
Rnf144a	120.922	-0.0570033	0.175001	-0.325731	0.744628	NA	male	medial prenfrontal cortex	150 ug/kg mixed BP x nest attendance
Abca16	42.08	-0.0920229	0.282674	-0.325544	0.744769	NA	male	medial prenfrontal cortex	150 ug/kg mixed BP x nest attendance
Clstn2	1126.22	-0.0274539	0.0843366	-0.325527	0.744782	0.953962	male	medial prenfrontal cortex	150 ug/kg mixed BP x nest attendance
Cd226	17.9227	-0.13943	0.428396	-0.325469	0.744826	NA	male	medial prenfrontal cortex	150 ug/kg mixed BP x nest attendance
LOC120102774	24.4098	-0.117844	0.362095	-0.32545	0.74484	NA	male	medial prenfrontal cortex	150 ug/kg mixed BP x nest attendance
Shtn1	449.39	0.0365916	0.112461	0.325372	0.744899	NA	male	medial prenfrontal cortex	150 ug/kg mixed BP x nest attendance
Dcp2	46.579	-0.0888124	0.272991	-0.325331	0.744931	NA	male	medial prenfrontal cortex	150 ug/kg mixed BP x nest attendance
LOC120098201	3.64535	-0.356716	1.09672	-0.325257	0.744987	NA	male	medial prenfrontal cortex	150 ug/kg mixed BP x nest attendance
Klrc2	6.39589	0.215726	0.663596	0.325087	0.745116	NA	male	medial prenfrontal cortex	150 ug/kg mixed BP x nest attendance
Whrn	88.0402	-0.0624707	0.192172	-0.325077	0.745123	NA	male	medial prenfrontal cortex	150 ug/kg mixed BP x nest attendance
Spmap2l	61.1033	-0.0727234	0.223829	-0.324905	0.745253	NA	male	medial prenfrontal cortex	150 ug/kg mixed BP x nest attendance
Rmdn1	81.2183	0.0624452	0.192231	0.324846	0.745298	NA	male	medial prenfrontal cortex	150 ug/kg mixed BP x nest attendance
Cog5-ps1	788.257	-0.0328297	0.101123	-0.324652	0.745445	0.953962	male	medial prenfrontal cortex	150 ug/kg mixed BP x nest attendance
Kics2	10.8835	-0.176533	0.5438	-0.324629	0.745462	NA	male	medial prenfrontal cortex	150 ug/kg mixed BP x nest attendance
Crtac1	84.1657	0.0635087	0.195667	0.324575	0.745502	NA	male	medial prenfrontal cortex	150 ug/kg mixed BP x nest attendance
LOC108348844	2.91694	0.340525	1.04929	0.324528	0.745538	NA	male	medial prenfrontal cortex	150 ug/kg mixed BP x nest attendance
Tesk1	133.102	-0.051093	0.157446	-0.324511	0.745551	NA	male	medial prenfrontal cortex	150 ug/kg mixed BP x nest attendance
Atp6v0a2	62.1101	-0.0703313	0.216775	-0.324445	0.745602	NA	male	medial prenfrontal cortex	150 ug/kg mixed BP x nest attendance
LOC102556158	8.43771	-0.267325	0.823995	-0.324425	0.745616	NA	male	medial prenfrontal cortex	150 ug/kg mixed BP x nest attendance
Ano5	22.2654	-0.125758	0.387691	-0.324376	0.745653	NA	male	medial prenfrontal cortex	150 ug/kg mixed BP x nest attendance
Pak1ip1	52.7299	0.0833852	0.257065	0.324374	0.745655	NA	male	medial prenfrontal cortex	150 ug/kg mixed BP x nest attendance
Zim1	16.9475	0.139129	0.429005	0.324305	0.745707	NA	male	medial prenfrontal cortex	150 ug/kg mixed BP x nest attendance
Rps6kc1	238.464	-0.042924	0.132366	-0.324283	0.745724	NA	male	medial prenfrontal cortex	150 ug/kg mixed BP x nest attendance
Rtn4	1839.96	-0.0241165	0.0743743	-0.324259	0.745742	0.953962	male	medial prenfrontal cortex	150 ug/kg mixed BP x nest attendance
Eml4	207.885	-0.0413745	0.127618	-0.324206	0.745782	NA	male	medial prenfrontal cortex	150 ug/kg mixed BP x nest attendance
RGD1561886	3.1038	-0.366852	1.13201	-0.324071	0.745884	NA	male	medial prenfrontal cortex	150 ug/kg mixed BP x nest attendance
Eef1b2	582.929	-0.0294928	0.091032	-0.323982	0.745951	0.953962	male	medial prenfrontal cortex	150 ug/kg mixed BP x nest attendance
Adamts9	36.8368	-0.101647	0.313842	-0.323879	0.74603	NA	male	medial prenfrontal cortex	150 ug/kg mixed BP x nest attendance
Entrep3	144.699	-0.0512531	0.158256	-0.323863	0.746042	NA	male	medial prenfrontal cortex	150 ug/kg mixed BP x nest attendance
LOC120094099	7.46956	-0.202879	0.626851	-0.323649	0.746204	NA	male	medial prenfrontal cortex	150 ug/kg mixed BP x nest attendance
Dlk2	82.291	-0.0656397	0.202829	-0.323621	0.746225	NA	male	medial prenfrontal cortex	150 ug/kg mixed BP x nest attendance
LOC102554142	34.7758	-0.100774	0.311441	-0.323573	0.746261	NA	male	medial prenfrontal cortex	150 ug/kg mixed BP x nest attendance
Plscr4	7.65301	0.199206	0.615673	0.323559	0.746272	NA	male	medial prenfrontal cortex	150 ug/kg mixed BP x nest attendance
Mfap2	149.102	0.0531028	0.164134	0.323532	0.746292	NA	male	medial prenfrontal cortex	150 ug/kg mixed BP x nest attendance
Zfp367	11.2089	-0.174578	0.539985	-0.323301	0.746467	NA	male	medial prenfrontal cortex	150 ug/kg mixed BP x nest attendance
LOC120103001	14.4613	0.154113	0.476845	0.323194	0.746549	NA	male	medial prenfrontal cortex	150 ug/kg mixed BP x nest attendance
Med21	58.1519	-0.0798337	0.247027	-0.323178	0.746561	NA	male	medial prenfrontal cortex	150 ug/kg mixed BP x nest attendance
Smad6	23.5204	-0.122902	0.380329	-0.323147	0.746584	NA	male	medial prenfrontal cortex	150 ug/kg mixed BP x nest attendance
LOC102553061	12.2695	0.16622	0.514471	0.32309	0.746627	NA	male	medial prenfrontal cortex	150 ug/kg mixed BP x nest attendance
Nipa2	129.814	-0.0538097	0.166567	-0.323052	0.746656	NA	male	medial prenfrontal cortex	150 ug/kg mixed BP x nest attendance
Galnt2	229.064	-0.0397133	0.122933	-0.323049	0.746658	NA	male	medial prenfrontal cortex	150 ug/kg mixed BP x nest attendance
Foxred2	36.9724	-0.0881129	0.272962	-0.322803	0.746845	NA	male	medial prenfrontal cortex	150 ug/kg mixed BP x nest attendance
Fbxl20	217.641	0.0407459	0.126238	0.322771	0.746869	NA	male	medial prenfrontal cortex	150 ug/kg mixed BP x nest attendance
Cc2d1b	45.544	-0.0856888	0.265551	-0.322683	0.746935	NA	male	medial prenfrontal cortex	150 ug/kg mixed BP x nest attendance
Piwil1	7.25156	0.218906	0.678765	0.322506	0.747069	NA	male	medial prenfrontal cortex	150 ug/kg mixed BP x nest attendance
LOC102553625	173.393	0.048349	0.149949	0.322436	0.747123	NA	male	medial prenfrontal cortex	150 ug/kg mixed BP x nest attendance
Aurkc	22.4745	-0.118796	0.368492	-0.322385	0.747161	NA	male	medial prenfrontal cortex	150 ug/kg mixed BP x nest attendance
Gpr180	67.2441	0.0724434	0.22473	0.322358	0.747182	NA	male	medial prenfrontal cortex	150 ug/kg mixed BP x nest attendance
Pars2	12.7936	0.159192	0.493851	0.322349	0.747188	NA	male	medial prenfrontal cortex	150 ug/kg mixed BP x nest attendance
Smim26	123.503	-0.0542571	0.16835	-0.322287	0.747236	NA	male	medial prenfrontal cortex	150 ug/kg mixed BP x nest attendance
Rufy1	81.8501	-0.0615976	0.191176	-0.322203	0.747299	NA	male	medial prenfrontal cortex	150 ug/kg mixed BP x nest attendance
Crppa	87.8766	0.0600725	0.18648	0.322139	0.747347	NA	male	medial prenfrontal cortex	150 ug/kg mixed BP x nest attendance
LOC102556486	10.2691	-0.174472	0.541781	-0.322034	0.747427	NA	male	medial prenfrontal cortex	150 ug/kg mixed BP x nest attendance
Acp4	72.753	-0.0653305	0.202885	-0.322008	0.747447	NA	male	medial prenfrontal cortex	150 ug/kg mixed BP x nest attendance
Alkbh3	69.4932	-0.0676461	0.210077	-0.322007	0.747447	NA	male	medial prenfrontal cortex	150 ug/kg mixed BP x nest attendance
LOC120097948	7.91962	-0.220047	0.683619	-0.321885	0.74754	NA	male	medial prenfrontal cortex	150 ug/kg mixed BP x nest attendance
Myl6-ps1	4.35412	0.292976	0.91023	0.32187	0.747551	NA	male	medial prenfrontal cortex	150 ug/kg mixed BP x nest attendance
LOC120094159	20.2933	-0.130575	0.405759	-0.321806	0.7476	NA	male	medial prenfrontal cortex	150 ug/kg mixed BP x nest attendance
Gmfb	10.6482	0.168018	0.522136	0.32179	0.747612	NA	male	medial prenfrontal cortex	150 ug/kg mixed BP x nest attendance
LOC120095301	61.6387	-0.0758455	0.235717	-0.321765	0.74763	NA	male	medial prenfrontal cortex	150 ug/kg mixed BP x nest attendance
LOC120099935	38.7185	0.088338	0.274594	0.321704	0.747677	NA	male	medial prenfrontal cortex	150 ug/kg mixed BP x nest attendance
Bnip3l	429.808	-0.0310986	0.0966701	-0.321698	0.747682	NA	male	medial prenfrontal cortex	150 ug/kg mixed BP x nest attendance
LOC103691583	2.97477	-0.408234	1.26902	-0.321693	0.747685	NA	male	medial prenfrontal cortex	150 ug/kg mixed BP x nest attendance
RGD1563705	360.974	0.0470265	0.14621	0.321636	0.747728	NA	male	medial prenfrontal cortex	150 ug/kg mixed BP x nest attendance
LOC120100716	54.2341	-0.0755943	0.235041	-0.321622	0.747739	NA	male	medial prenfrontal cortex	150 ug/kg mixed BP x nest attendance
Ell3	44.3085	0.0884272	0.275015	0.321536	0.747804	NA	male	medial prenfrontal cortex	150 ug/kg mixed BP x nest attendance
Wdfy2	102.064	0.0575894	0.179111	0.321529	0.747809	NA	male	medial prenfrontal cortex	150 ug/kg mixed BP x nest attendance
Lrp10	40.8701	-0.0917329	0.285319	-0.32151	0.747824	NA	male	medial prenfrontal cortex	150 ug/kg mixed BP x nest attendance
Npm1	630.055	-0.0286156	0.0890079	-0.321495	0.747835	0.953962	male	medial prenfrontal cortex	150 ug/kg mixed BP x nest attendance
Abhd4	17.8676	-0.133265	0.414607	-0.321423	0.74789	NA	male	medial prenfrontal cortex	150 ug/kg mixed BP x nest attendance
LOC120093688	22.4324	0.127016	0.395242	0.321363	0.747935	NA	male	medial prenfrontal cortex	150 ug/kg mixed BP x nest attendance
Paqr5	15.7041	-0.15763	0.490529	-0.321347	0.747948	NA	male	medial prenfrontal cortex	150 ug/kg mixed BP x nest attendance
LOC102549638	4.44423	-0.317941	0.989435	-0.321335	0.747956	NA	male	medial prenfrontal cortex	150 ug/kg mixed BP x nest attendance
Cxadr	857.349	-0.0267881	0.0833902	-0.321239	0.74803	0.953962	male	medial prenfrontal cortex	150 ug/kg mixed BP x nest attendance
Zfp790	31.9377	-0.103774	0.323066	-0.321217	0.748046	NA	male	medial prenfrontal cortex	150 ug/kg mixed BP x nest attendance
Nnmt	30.9827	0.103511	0.322341	0.321124	0.748117	NA	male	medial prenfrontal cortex	150 ug/kg mixed BP x nest attendance
LOC120095976	8.48666	0.178851	0.557071	0.321057	0.748167	NA	male	medial prenfrontal cortex	150 ug/kg mixed BP x nest attendance
LOC120098879	7.69948	0.225478	0.702303	0.321056	0.748168	NA	male	medial prenfrontal cortex	150 ug/kg mixed BP x nest attendance
Zfand6	135.941	-0.0481365	0.149987	-0.320938	0.748257	NA	male	medial prenfrontal cortex	150 ug/kg mixed BP x nest attendance
Ccnj	64.1625	-0.0729188	0.227207	-0.320935	0.748259	NA	male	medial prenfrontal cortex	150 ug/kg mixed BP x nest attendance
Hs6st1	118.037	-0.0545505	0.170007	-0.320872	0.748307	NA	male	medial prenfrontal cortex	150 ug/kg mixed BP x nest attendance
Epb41l3	245.628	-0.0398876	0.124316	-0.320857	0.748319	NA	male	medial prenfrontal cortex	150 ug/kg mixed BP x nest attendance
Crhr2	3.89379	0.327819	1.02181	0.32082	0.748347	NA	male	medial prenfrontal cortex	150 ug/kg mixed BP x nest attendance
LOC120095786	5.52594	0.246242	0.767719	0.320745	0.748404	NA	male	medial prenfrontal cortex	150 ug/kg mixed BP x nest attendance
LOC120103558	4.26567	-0.300125	0.935732	-0.320738	0.748409	NA	male	medial prenfrontal cortex	150 ug/kg mixed BP x nest attendance
LOC120096190	30.3951	-0.0999052	0.311534	-0.320688	0.748447	NA	male	medial prenfrontal cortex	150 ug/kg mixed BP x nest attendance
Crx	10.6131	0.257384	0.802716	0.320641	0.748482	NA	male	medial prenfrontal cortex	150 ug/kg mixed BP x nest attendance
Tbc1d23	205.113	-0.0452978	0.141276	-0.320634	0.748487	NA	male	medial prenfrontal cortex	150 ug/kg mixed BP x nest attendance
Trpt1	10.7057	0.176185	0.549781	0.320464	0.748617	NA	male	medial prenfrontal cortex	150 ug/kg mixed BP x nest attendance
Colq	15.6848	-0.155281	0.484643	-0.320403	0.748663	NA	male	medial prenfrontal cortex	150 ug/kg mixed BP x nest attendance
Pdhb	208.318	0.0510824	0.159462	0.320343	0.748709	NA	male	medial prenfrontal cortex	150 ug/kg mixed BP x nest attendance
Slc18a2	61.3667	-0.0710865	0.221956	-0.320273	0.748762	NA	male	medial prenfrontal cortex	150 ug/kg mixed BP x nest attendance
Lmntd2	7.35653	0.216449	0.675949	0.320215	0.748805	NA	male	medial prenfrontal cortex	150 ug/kg mixed BP x nest attendance
Rrp15	34.1782	0.0967078	0.30206	0.320161	0.748846	NA	male	medial prenfrontal cortex	150 ug/kg mixed BP x nest attendance
Tle3	93.2244	-0.0583643	0.182326	-0.32011	0.748885	NA	male	medial prenfrontal cortex	150 ug/kg mixed BP x nest attendance
Cyp2r1	78.2554	-0.066348	0.20729	-0.320073	0.748913	NA	male	medial prenfrontal cortex	150 ug/kg mixed BP x nest attendance
RGD1559821	21.2124	0.124042	0.387551	0.320065	0.748919	NA	male	medial prenfrontal cortex	150 ug/kg mixed BP x nest attendance
Atp1a3	634.43	0.0311169	0.0972234	0.320055	0.748927	0.953962	male	medial prenfrontal cortex	150 ug/kg mixed BP x nest attendance
Dll3	4.11599	0.258152	0.806675	0.32002	0.748953	NA	male	medial prenfrontal cortex	150 ug/kg mixed BP x nest attendance
Wdr17	143.398	0.0459855	0.143697	0.320018	0.748955	NA	male	medial prenfrontal cortex	150 ug/kg mixed BP x nest attendance
RT1-CE1	80.1261	0.0781668	0.244332	0.319921	0.749029	NA	male	medial prenfrontal cortex	150 ug/kg mixed BP x nest attendance
Ap3b1	153.815	-0.0463625	0.144948	-0.319856	0.749078	NA	male	medial prenfrontal cortex	150 ug/kg mixed BP x nest attendance
Albfm1	8.45322	-0.244162	0.763714	-0.319704	0.749193	NA	male	medial prenfrontal cortex	150 ug/kg mixed BP x nest attendance
LOC102553736	6.80866	0.198386	0.620554	0.319692	0.749202	NA	male	medial prenfrontal cortex	150 ug/kg mixed BP x nest attendance
Atg14	64.983	-0.0746963	0.233699	-0.319626	0.749252	NA	male	medial prenfrontal cortex	150 ug/kg mixed BP x nest attendance
LOC120096006	5.17841	0.238915	0.747538	0.319603	0.749269	NA	male	medial prenfrontal cortex	150 ug/kg mixed BP x nest attendance
LOC120099909	4.82956	0.256444	0.80243	0.319584	0.749284	NA	male	medial prenfrontal cortex	150 ug/kg mixed BP x nest attendance
Bub3	32.089	-0.104522	0.327261	-0.319384	0.749436	NA	male	medial prenfrontal cortex	150 ug/kg mixed BP x nest attendance
Pms2	55.8946	-0.0724958	0.227059	-0.319282	0.749513	NA	male	medial prenfrontal cortex	150 ug/kg mixed BP x nest attendance
LOC102553614	7.26941	-0.219205	0.686589	-0.319267	0.749524	NA	male	medial prenfrontal cortex	150 ug/kg mixed BP x nest attendance
LOC102546674	15.8153	-0.158962	0.498149	-0.319106	0.749646	NA	male	medial prenfrontal cortex	150 ug/kg mixed BP x nest attendance
Nbeal2	28.6099	-0.107551	0.337048	-0.319097	0.749653	NA	male	medial prenfrontal cortex	150 ug/kg mixed BP x nest attendance
Utp3	92.0861	0.0577157	0.180902	0.319044	0.749693	NA	male	medial prenfrontal cortex	150 ug/kg mixed BP x nest attendance
Avl9	97.8864	-0.0590706	0.185162	-0.319021	0.74971	NA	male	medial prenfrontal cortex	150 ug/kg mixed BP x nest attendance
Rbm22	18.3384	0.14386	0.450974	0.318999	0.749728	NA	male	medial prenfrontal cortex	150 ug/kg mixed BP x nest attendance
RGD1564712	6.77328	-0.238732	0.748566	-0.318919	0.749788	NA	male	medial prenfrontal cortex	150 ug/kg mixed BP x nest attendance
Ccdc71l	37.2186	-0.0878952	0.275604	-0.318918	0.749789	NA	male	medial prenfrontal cortex	150 ug/kg mixed BP x nest attendance
Pianp	67.0095	0.0662555	0.207758	0.318907	0.749797	NA	male	medial prenfrontal cortex	150 ug/kg mixed BP x nest attendance
LOC102550424	12.1622	0.162405	0.509306	0.318875	0.749821	NA	male	medial prenfrontal cortex	150 ug/kg mixed BP x nest attendance
Greb1	17.1896	-0.150317	0.471474	-0.318823	0.749861	NA	male	medial prenfrontal cortex	150 ug/kg mixed BP x nest attendance
Herc2	613.317	-0.0267678	0.083959	-0.31882	0.749863	0.953962	male	medial prenfrontal cortex	150 ug/kg mixed BP x nest attendance
LOC108349471	11.4944	0.172545	0.541382	0.318713	0.749944	NA	male	medial prenfrontal cortex	150 ug/kg mixed BP x nest attendance
Gask1a	11.0679	-0.178312	0.55951	-0.318692	0.74996	NA	male	medial prenfrontal cortex	150 ug/kg mixed BP x nest attendance
Tmem60	42.5151	0.0867158	0.272101	0.31869	0.749962	NA	male	medial prenfrontal cortex	150 ug/kg mixed BP x nest attendance
LOC120099805	6.29326	0.234089	0.734728	0.318607	0.750024	NA	male	medial prenfrontal cortex	150 ug/kg mixed BP x nest attendance
LOC108350373	7.52216	-0.256559	0.805442	-0.318531	0.750082	NA	male	medial prenfrontal cortex	150 ug/kg mixed BP x nest attendance
Tagap	8.60064	-0.195178	0.612812	-0.318496	0.750109	NA	male	medial prenfrontal cortex	150 ug/kg mixed BP x nest attendance
Fermt3	16.4437	-0.147011	0.46186	-0.318301	0.750256	NA	male	medial prenfrontal cortex	150 ug/kg mixed BP x nest attendance
Ppfibp2	311.789	0.0345158	0.108484	0.318165	0.75036	NA	male	medial prenfrontal cortex	150 ug/kg mixed BP x nest attendance
Katnbl1	97.4658	-0.0580885	0.182574	-0.318164	0.75036	NA	male	medial prenfrontal cortex	150 ug/kg mixed BP x nest attendance
Anapc11	258.166	0.0400244	0.125859	0.318011	0.750477	NA	male	medial prenfrontal cortex	150 ug/kg mixed BP x nest attendance
Elapor2	1460.41	-0.0258886	0.0814224	-0.317954	0.75052	0.953962	male	medial prenfrontal cortex	150 ug/kg mixed BP x nest attendance
LOC103690224	27.8488	0.102195	0.321461	0.317907	0.750556	NA	male	medial prenfrontal cortex	150 ug/kg mixed BP x nest attendance
LOC103692107	141.092	-0.0620345	0.195169	-0.31785	0.750599	NA	male	medial prenfrontal cortex	150 ug/kg mixed BP x nest attendance
Ap5z1	54.7907	0.0738449	0.232367	0.317794	0.750641	NA	male	medial prenfrontal cortex	150 ug/kg mixed BP x nest attendance
Drc3	44.8612	0.0865402	0.272479	0.317603	0.750786	NA	male	medial prenfrontal cortex	150 ug/kg mixed BP x nest attendance
LOC120093331	60.7241	0.15884	0.500157	0.317581	0.750803	NA	male	medial prenfrontal cortex	150 ug/kg mixed BP x nest attendance
Zbtb46	121.856	-0.0538737	0.169651	-0.317557	0.750821	NA	male	medial prenfrontal cortex	150 ug/kg mixed BP x nest attendance
Cox7a2l	427.588	0.0418151	0.131744	0.317396	0.750943	NA	male	medial prenfrontal cortex	150 ug/kg mixed BP x nest attendance
LOC103693307	3.92548	-0.342728	1.07987	-0.31738	0.750955	NA	male	medial prenfrontal cortex	150 ug/kg mixed BP x nest attendance
LOC120102838	4.12764	-0.281644	0.887761	-0.317252	0.751052	NA	male	medial prenfrontal cortex	150 ug/kg mixed BP x nest attendance
LOC120095279	68.7218	-0.0738541	0.232801	-0.317241	0.751061	NA	male	medial prenfrontal cortex	150 ug/kg mixed BP x nest attendance
Otub2	43.5757	0.0880773	0.277665	0.317207	0.751087	NA	male	medial prenfrontal cortex	150 ug/kg mixed BP x nest attendance
Tbl3	26.7735	0.111415	0.3514	0.317059	0.751199	NA	male	medial prenfrontal cortex	150 ug/kg mixed BP x nest attendance
Rnf126	58.4235	-0.0772911	0.243855	-0.316955	0.751278	NA	male	medial prenfrontal cortex	150 ug/kg mixed BP x nest attendance
LOC120101103	5.8045	0.223553	0.705374	0.316928	0.751298	NA	male	medial prenfrontal cortex	150 ug/kg mixed BP x nest attendance
LOC120096664	4.10094	0.266069	0.839608	0.316896	0.751322	NA	male	medial prenfrontal cortex	150 ug/kg mixed BP x nest attendance
Oxa1l	131.295	-0.0498888	0.157462	-0.316831	0.751372	NA	male	medial prenfrontal cortex	150 ug/kg mixed BP x nest attendance
Ppm1g	254.91	-0.0387317	0.122248	-0.316829	0.751373	NA	male	medial prenfrontal cortex	150 ug/kg mixed BP x nest attendance
Pitrm1	87.0589	0.064859	0.204746	0.316779	0.751412	NA	male	medial prenfrontal cortex	150 ug/kg mixed BP x nest attendance
LOC120093885	4.41951	0.298906	0.943779	0.316712	0.751462	NA	male	medial prenfrontal cortex	150 ug/kg mixed BP x nest attendance
Cog3	36.6579	-0.119042	0.375871	-0.31671	0.751464	NA	male	medial prenfrontal cortex	150 ug/kg mixed BP x nest attendance
Syde2	16.2714	0.156058	0.49288	0.316625	0.751528	NA	male	medial prenfrontal cortex	150 ug/kg mixed BP x nest attendance
Abcc4	136.127	0.0605339	0.191192	0.316613	0.751537	NA	male	medial prenfrontal cortex	150 ug/kg mixed BP x nest attendance
Frem2	21.2516	-0.122212	0.3861	-0.31653	0.7516	NA	male	medial prenfrontal cortex	150 ug/kg mixed BP x nest attendance
Ssb	696.041	0.0266189	0.0840977	0.316523	0.751605	0.953962	male	medial prenfrontal cortex	150 ug/kg mixed BP x nest attendance
LOC120093389	91.3223	-0.287686	0.908978	-0.316494	0.751628	NA	male	medial prenfrontal cortex	150 ug/kg mixed BP x nest attendance
Prxl2b	106.946	0.0574422	0.181516	0.316458	0.751655	NA	male	medial prenfrontal cortex	150 ug/kg mixed BP x nest attendance
Cbfa2t3	78.3564	0.0612382	0.193512	0.316456	0.751656	NA	male	medial prenfrontal cortex	150 ug/kg mixed BP x nest attendance
Ccdc85c	151.681	-0.0501355	0.158476	-0.31636	0.75173	NA	male	medial prenfrontal cortex	150 ug/kg mixed BP x nest attendance
LOC120101505	8.47413	0.205775	0.65052	0.316324	0.751757	NA	male	medial prenfrontal cortex	150 ug/kg mixed BP x nest attendance
Akap2	395.962	0.0319044	0.100872	0.316286	0.751785	NA	male	medial prenfrontal cortex	150 ug/kg mixed BP x nest attendance
LOC120095153	4.97961	0.253325	0.801006	0.316258	0.751807	NA	male	medial prenfrontal cortex	150 ug/kg mixed BP x nest attendance
Mtss2	223.662	0.0388074	0.122725	0.316215	0.75184	NA	male	medial prenfrontal cortex	150 ug/kg mixed BP x nest attendance
LOC120099776	5.81448	-0.248745	0.786677	-0.316197	0.751853	NA	male	medial prenfrontal cortex	150 ug/kg mixed BP x nest attendance
Slc13a3	55.3614	-0.0900413	0.284782	-0.316176	0.751869	NA	male	medial prenfrontal cortex	150 ug/kg mixed BP x nest attendance
RGD1566359	359.093	-0.0325129	0.102879	-0.316031	0.751979	NA	male	medial prenfrontal cortex	150 ug/kg mixed BP x nest attendance
Piwil4	7.30993	0.207721	0.657316	0.316014	0.751992	NA	male	medial prenfrontal cortex	150 ug/kg mixed BP x nest attendance
Ankfy1	270.842	-0.0363264	0.114956	-0.316002	0.752001	NA	male	medial prenfrontal cortex	150 ug/kg mixed BP x nest attendance
Mtf1	56.018	0.0722403	0.228744	0.315813	0.752145	NA	male	medial prenfrontal cortex	150 ug/kg mixed BP x nest attendance
Acot1	8.12374	-0.191278	0.605719	-0.315787	0.752164	NA	male	medial prenfrontal cortex	150 ug/kg mixed BP x nest attendance
LOC102551963	39.2846	-0.0891772	0.28243	-0.31575	0.752193	NA	male	medial prenfrontal cortex	150 ug/kg mixed BP x nest attendance
Brip1	53.2594	0.073621	0.233176	0.315731	0.752207	NA	male	medial prenfrontal cortex	150 ug/kg mixed BP x nest attendance
LOC120099202	3.48698	0.321399	1.01888	0.315445	0.752424	NA	male	medial prenfrontal cortex	150 ug/kg mixed BP x nest attendance
Magix	3.23648	0.327106	1.03707	0.315415	0.752447	NA	male	medial prenfrontal cortex	150 ug/kg mixed BP x nest attendance
Dnai3	22.3969	0.131561	0.417111	0.315411	0.752449	NA	male	medial prenfrontal cortex	150 ug/kg mixed BP x nest attendance
Anapc15-ps1	10.6946	-0.169965	0.538936	-0.31537	0.75248	NA	male	medial prenfrontal cortex	150 ug/kg mixed BP x nest attendance
Basp1	3631.82	0.0261713	0.0829874	0.315365	0.752485	0.953962	male	medial prenfrontal cortex	150 ug/kg mixed BP x nest attendance
Zfp706	77.8099	0.0613637	0.194601	0.31533	0.752511	NA	male	medial prenfrontal cortex	150 ug/kg mixed BP x nest attendance
Slc25a15	42.007	-0.0885741	0.280966	-0.315248	0.752573	NA	male	medial prenfrontal cortex	150 ug/kg mixed BP x nest attendance
Copz2	9.27215	0.176186	0.558944	0.315212	0.752601	NA	male	medial prenfrontal cortex	150 ug/kg mixed BP x nest attendance
Wbp11	225.25	0.0404789	0.128423	0.315201	0.752609	NA	male	medial prenfrontal cortex	150 ug/kg mixed BP x nest attendance
Slc33a1	86.8333	0.0617263	0.195887	0.315112	0.752677	NA	male	medial prenfrontal cortex	150 ug/kg mixed BP x nest attendance
Ncapd2	33.455	-0.10219	0.324341	-0.31507	0.752709	NA	male	medial prenfrontal cortex	150 ug/kg mixed BP x nest attendance
Cadm2	3776.78	0.0237639	0.0754559	0.314937	0.752809	0.953962	male	medial prenfrontal cortex	150 ug/kg mixed BP x nest attendance
Dgki	823.883	0.0268635	0.0853002	0.314929	0.752816	0.953962	male	medial prenfrontal cortex	150 ug/kg mixed BP x nest attendance
Gskip	43.0704	-0.0842431	0.267582	-0.314831	0.75289	NA	male	medial prenfrontal cortex	150 ug/kg mixed BP x nest attendance
Rgs5	20.7719	-0.130978	0.416044	-0.314818	0.7529	NA	male	medial prenfrontal cortex	150 ug/kg mixed BP x nest attendance
Dgkq	105.576	0.0553842	0.175936	0.314797	0.752916	NA	male	medial prenfrontal cortex	150 ug/kg mixed BP x nest attendance
Rpl6-ps10	3.92915	0.285695	0.907648	0.314764	0.752941	NA	male	medial prenfrontal cortex	150 ug/kg mixed BP x nest attendance
Klhl41	9.8569	-0.180941	0.574904	-0.314732	0.752965	NA	male	medial prenfrontal cortex	150 ug/kg mixed BP x nest attendance
LOC120094810	8.12037	0.203817	0.647643	0.314707	0.752984	NA	male	medial prenfrontal cortex	150 ug/kg mixed BP x nest attendance
Mterf1-ps4	29.3656	-0.101483	0.322554	-0.314625	0.753046	NA	male	medial prenfrontal cortex	150 ug/kg mixed BP x nest attendance
Tecta	8.94457	-0.213983	0.680384	-0.314504	0.753139	NA	male	medial prenfrontal cortex	150 ug/kg mixed BP x nest attendance
RGD1306941	23.9275	-0.114313	0.363519	-0.314462	0.75317	NA	male	medial prenfrontal cortex	150 ug/kg mixed BP x nest attendance
Spag8	4.07629	0.275496	0.87612	0.31445	0.753179	NA	male	medial prenfrontal cortex	150 ug/kg mixed BP x nest attendance
Wbp1l	196.167	-0.0443252	0.140974	-0.314421	0.753202	NA	male	medial prenfrontal cortex	150 ug/kg mixed BP x nest attendance
Mitd1	43.9646	-0.07781	0.24751	-0.314371	0.753239	NA	male	medial prenfrontal cortex	150 ug/kg mixed BP x nest attendance
Myo16	670.386	-0.0294072	0.0935592	-0.314316	0.753281	0.953962	male	medial prenfrontal cortex	150 ug/kg mixed BP x nest attendance
LOC102549072	16.242	-0.161884	0.515131	-0.314259	0.753324	NA	male	medial prenfrontal cortex	150 ug/kg mixed BP x nest attendance
Letmd1	107.077	0.0531396	0.16919	0.314083	0.753458	NA	male	medial prenfrontal cortex	150 ug/kg mixed BP x nest attendance
LOC120101070	27.7477	-0.102971	0.327849	-0.314081	0.75346	NA	male	medial prenfrontal cortex	150 ug/kg mixed BP x nest attendance
Il17ra	36.0345	0.091807	0.292315	0.314069	0.753469	NA	male	medial prenfrontal cortex	150 ug/kg mixed BP x nest attendance
Tom1	62.2395	-0.0682901	0.217452	-0.314048	0.753485	NA	male	medial prenfrontal cortex	150 ug/kg mixed BP x nest attendance
LOC120093352	48.7692	0.10165	0.323723	0.314003	0.753519	NA	male	medial prenfrontal cortex	150 ug/kg mixed BP x nest attendance
RGD1305298	11.7663	0.171495	0.546177	0.313992	0.753527	NA	male	medial prenfrontal cortex	150 ug/kg mixed BP x nest attendance
Bin3	49.0433	-0.0790678	0.251857	-0.313939	0.753567	NA	male	medial prenfrontal cortex	150 ug/kg mixed BP x nest attendance
Twf1-ps1	11.7544	-0.163221	0.519961	-0.31391	0.75359	NA	male	medial prenfrontal cortex	150 ug/kg mixed BP x nest attendance
Anapc1	264.91	0.0391423	0.124704	0.313882	0.753611	NA	male	medial prenfrontal cortex	150 ug/kg mixed BP x nest attendance
Zyg11b	397.971	0.0303557	0.096713	0.313874	0.753617	NA	male	medial prenfrontal cortex	150 ug/kg mixed BP x nest attendance
Pappa	39.8501	-0.0872815	0.278092	-0.313858	0.753629	NA	male	medial prenfrontal cortex	150 ug/kg mixed BP x nest attendance
Rom1	29.7926	0.10194	0.324843	0.313812	0.753664	NA	male	medial prenfrontal cortex	150 ug/kg mixed BP x nest attendance
Icmt	10.6285	0.159172	0.507231	0.313806	0.753669	NA	male	medial prenfrontal cortex	150 ug/kg mixed BP x nest attendance
LOC108348835	3.34035	-0.421399	1.34373	-0.313605	0.753821	NA	male	medial prenfrontal cortex	150 ug/kg mixed BP x nest attendance
Maged2	314.877	0.03457	0.110258	0.313538	0.753872	NA	male	medial prenfrontal cortex	150 ug/kg mixed BP x nest attendance
Utp23	44.4368	0.080156	0.25568	0.313502	0.7539	NA	male	medial prenfrontal cortex	150 ug/kg mixed BP x nest attendance
Vps4a	212.454	0.0392838	0.125328	0.313448	0.75394	NA	male	medial prenfrontal cortex	150 ug/kg mixed BP x nest attendance
Eya1	50.2761	0.0853096	0.272168	0.313444	0.753943	NA	male	medial prenfrontal cortex	150 ug/kg mixed BP x nest attendance
Ece1	143.557	-0.0470015	0.149953	-0.313442	0.753945	NA	male	medial prenfrontal cortex	150 ug/kg mixed BP x nest attendance
Kcng2	55.8775	-0.0723724	0.230952	-0.313366	0.754003	NA	male	medial prenfrontal cortex	150 ug/kg mixed BP x nest attendance
Apip	46.0225	-0.0867276	0.276781	-0.313343	0.75402	NA	male	medial prenfrontal cortex	150 ug/kg mixed BP x nest attendance
LOC120096651	9.58456	0.174404	0.556614	0.31333	0.75403	NA	male	medial prenfrontal cortex	150 ug/kg mixed BP x nest attendance
LOC102547008	87.6341	0.0606976	0.193769	0.313247	0.754093	NA	male	medial prenfrontal cortex	150 ug/kg mixed BP x nest attendance
Sox3	5.97681	0.247015	0.788629	0.313221	0.754113	NA	male	medial prenfrontal cortex	150 ug/kg mixed BP x nest attendance
Adgrg2	38.0851	0.0868993	0.277459	0.313197	0.754131	NA	male	medial prenfrontal cortex	150 ug/kg mixed BP x nest attendance
LOC100910424	4.12479	-0.295249	0.942762	-0.313175	0.754148	NA	male	medial prenfrontal cortex	150 ug/kg mixed BP x nest attendance
LOC102553697	3.75034	-0.326911	1.04403	-0.313124	0.754187	NA	male	medial prenfrontal cortex	150 ug/kg mixed BP x nest attendance
Ass1	21.9303	-0.131715	0.420659	-0.313116	0.754192	NA	male	medial prenfrontal cortex	150 ug/kg mixed BP x nest attendance
Arf1-ps5	15.1716	0.150276	0.47996	0.313101	0.754204	NA	male	medial prenfrontal cortex	150 ug/kg mixed BP x nest attendance
LOC120094612	7.66468	-0.239695	0.765655	-0.313059	0.754236	NA	male	medial prenfrontal cortex	150 ug/kg mixed BP x nest attendance
Ostf1-ps1	12.1109	0.147888	0.472458	0.313018	0.754267	NA	male	medial prenfrontal cortex	150 ug/kg mixed BP x nest attendance
Qrfprl	4.42455	-0.308138	0.984539	-0.312977	0.754298	NA	male	medial prenfrontal cortex	150 ug/kg mixed BP x nest attendance
Nhp2-ps2	12.3829	-0.163767	0.523597	-0.312772	0.754454	NA	male	medial prenfrontal cortex	150 ug/kg mixed BP x nest attendance
Dazl	3.95201	-0.256558	0.820401	-0.312723	0.754491	NA	male	medial prenfrontal cortex	150 ug/kg mixed BP x nest attendance
Ciita	4.2457	-0.379001	1.21271	-0.312524	0.754643	NA	male	medial prenfrontal cortex	150 ug/kg mixed BP x nest attendance
LOC120099976	17.7337	-0.128727	0.411994	-0.312449	0.754699	NA	male	medial prenfrontal cortex	150 ug/kg mixed BP x nest attendance
Phox2a	7.77369	-0.189601	0.606923	-0.312398	0.754738	NA	male	medial prenfrontal cortex	150 ug/kg mixed BP x nest attendance
Bid	34.2296	-0.0952555	0.30492	-0.312395	0.75474	NA	male	medial prenfrontal cortex	150 ug/kg mixed BP x nest attendance
LOC120096644	11.3193	0.176406	0.564732	0.312371	0.754759	NA	male	medial prenfrontal cortex	150 ug/kg mixed BP x nest attendance
LOC103690393	4.62814	0.296289	0.948838	0.312265	0.754839	NA	male	medial prenfrontal cortex	150 ug/kg mixed BP x nest attendance
Cdyl	83.8861	-0.0608183	0.194781	-0.31224	0.754859	NA	male	medial prenfrontal cortex	150 ug/kg mixed BP x nest attendance
Unc79	548.756	-0.0274498	0.0879148	-0.312232	0.754864	0.953962	male	medial prenfrontal cortex	150 ug/kg mixed BP x nest attendance
Chdh	23.6834	-0.109316	0.350153	-0.312195	0.754892	NA	male	medial prenfrontal cortex	150 ug/kg mixed BP x nest attendance
Accs	7.22092	0.197194	0.631721	0.312153	0.754924	NA	male	medial prenfrontal cortex	150 ug/kg mixed BP x nest attendance
LOC108351893	51.1555	-0.0774646	0.248165	-0.312149	0.754927	NA	male	medial prenfrontal cortex	150 ug/kg mixed BP x nest attendance
Sgsm2	209.784	0.0388771	0.124577	0.312073	0.754985	NA	male	medial prenfrontal cortex	150 ug/kg mixed BP x nest attendance
LOC120101101	9.71	-0.167579	0.537023	-0.312051	0.755002	NA	male	medial prenfrontal cortex	150 ug/kg mixed BP x nest attendance
Xbp1	111.471	0.0521515	0.167129	0.312043	0.755008	NA	male	medial prenfrontal cortex	150 ug/kg mixed BP x nest attendance
Mrps14	128.539	0.049229	0.157854	0.311864	0.755144	NA	male	medial prenfrontal cortex	150 ug/kg mixed BP x nest attendance
Ccdc152	207.784	-0.0492531	0.157937	-0.311852	0.755153	NA	male	medial prenfrontal cortex	150 ug/kg mixed BP x nest attendance
Med28	51.5137	-0.0791134	0.253765	-0.311759	0.755224	NA	male	medial prenfrontal cortex	150 ug/kg mixed BP x nest attendance
Ext1	827.592	0.0256728	0.082353	0.311741	0.755237	0.953962	male	medial prenfrontal cortex	150 ug/kg mixed BP x nest attendance
Pdap1	655.844	0.0287733	0.0923018	0.311731	0.755245	0.953962	male	medial prenfrontal cortex	150 ug/kg mixed BP x nest attendance
LOC120097735	16.27	-0.130588	0.419318	-0.31143	0.755474	NA	male	medial prenfrontal cortex	150 ug/kg mixed BP x nest attendance
Elovl2	170.228	-0.0462514	0.148552	-0.311349	0.755535	NA	male	medial prenfrontal cortex	150 ug/kg mixed BP x nest attendance
LOC120097385	16.3524	-0.145434	0.46713	-0.311335	0.755546	NA	male	medial prenfrontal cortex	150 ug/kg mixed BP x nest attendance
Skil	133.399	-0.048709	0.15648	-0.311279	0.755588	NA	male	medial prenfrontal cortex	150 ug/kg mixed BP x nest attendance
LOC120103060	31.4926	-0.0955471	0.306996	-0.311233	0.755624	NA	male	medial prenfrontal cortex	150 ug/kg mixed BP x nest attendance
Dnah11	41.8335	-0.108139	0.347531	-0.311163	0.755677	NA	male	medial prenfrontal cortex	150 ug/kg mixed BP x nest attendance
Smyd2	140.441	-0.0448476	0.144148	-0.311122	0.755708	NA	male	medial prenfrontal cortex	150 ug/kg mixed BP x nest attendance
Exosc4	23.8433	0.114602	0.368419	0.311063	0.755753	NA	male	medial prenfrontal cortex	150 ug/kg mixed BP x nest attendance
Myo1g	3.47013	0.295119	0.948834	0.311033	0.755776	NA	male	medial prenfrontal cortex	150 ug/kg mixed BP x nest attendance
P4htm	89.7489	0.0568534	0.182816	0.310987	0.755811	NA	male	medial prenfrontal cortex	150 ug/kg mixed BP x nest attendance
Adgrg3	17.5017	-0.155642	0.500703	-0.310846	0.755918	NA	male	medial prenfrontal cortex	150 ug/kg mixed BP x nest attendance
Letm1	69.1348	0.0663622	0.213569	0.31073	0.756006	NA	male	medial prenfrontal cortex	150 ug/kg mixed BP x nest attendance
Vsir	56.2881	0.0745584	0.239971	0.310697	0.756031	NA	male	medial prenfrontal cortex	150 ug/kg mixed BP x nest attendance
Sgpp1	89.3672	0.0587541	0.189114	0.31068	0.756044	NA	male	medial prenfrontal cortex	150 ug/kg mixed BP x nest attendance
Tmem220	6.23335	0.210844	0.679069	0.31049	0.756188	NA	male	medial prenfrontal cortex	150 ug/kg mixed BP x nest attendance
Gsdma	5.24882	0.237089	0.763706	0.310445	0.756222	NA	male	medial prenfrontal cortex	150 ug/kg mixed BP x nest attendance
LOC102551899	16.8569	-0.144103	0.464223	-0.310418	0.756243	NA	male	medial prenfrontal cortex	150 ug/kg mixed BP x nest attendance
Dnaaf9	716.96	-0.0258459	0.0832649	-0.310405	0.756253	0.953962	male	medial prenfrontal cortex	150 ug/kg mixed BP x nest attendance
Tamm41	53.5887	0.0741165	0.238848	0.310308	0.756327	NA	male	medial prenfrontal cortex	150 ug/kg mixed BP x nest attendance
Krba1	80.923	-0.0597655	0.192632	-0.310257	0.756366	NA	male	medial prenfrontal cortex	150 ug/kg mixed BP x nest attendance
Crim1	365.624	0.0325439	0.104896	0.310251	0.75637	NA	male	medial prenfrontal cortex	150 ug/kg mixed BP x nest attendance
Snord42b	22.5827	-0.114651	0.369597	-0.310205	0.756405	NA	male	medial prenfrontal cortex	150 ug/kg mixed BP x nest attendance
Bod1l1	652.746	0.0271941	0.0876978	0.310088	0.756494	0.953962	male	medial prenfrontal cortex	150 ug/kg mixed BP x nest attendance
Nupr1	17.5983	0.139413	0.449713	0.310004	0.756558	NA	male	medial prenfrontal cortex	150 ug/kg mixed BP x nest attendance
LOC120100834	10.0927	0.160988	0.519419	0.309939	0.756607	NA	male	medial prenfrontal cortex	150 ug/kg mixed BP x nest attendance
LOC102554670	6.44022	0.243121	0.784857	0.309765	0.75674	NA	male	medial prenfrontal cortex	150 ug/kg mixed BP x nest attendance
Klhdc10	271.938	-0.0375772	0.121342	-0.309679	0.756805	NA	male	medial prenfrontal cortex	150 ug/kg mixed BP x nest attendance
Cep164	91.5232	0.0575355	0.185808	0.309649	0.756828	NA	male	medial prenfrontal cortex	150 ug/kg mixed BP x nest attendance
Rab36	193.787	0.0433701	0.140063	0.309647	0.756829	NA	male	medial prenfrontal cortex	150 ug/kg mixed BP x nest attendance
Coq3	95.9621	-0.0572503	0.184898	-0.309632	0.756841	NA	male	medial prenfrontal cortex	150 ug/kg mixed BP x nest attendance
Smim7	68.7043	0.0657881	0.212499	0.309593	0.756871	NA	male	medial prenfrontal cortex	150 ug/kg mixed BP x nest attendance
Tmem266	72.526	0.0637586	0.206006	0.309499	0.756942	NA	male	medial prenfrontal cortex	150 ug/kg mixed BP x nest attendance
Lamtor4	259.951	0.0418055	0.135096	0.30945	0.756979	NA	male	medial prenfrontal cortex	150 ug/kg mixed BP x nest attendance
Tubb3	2603.93	0.0209179	0.0676084	0.309398	0.757019	0.953962	male	medial prenfrontal cortex	150 ug/kg mixed BP x nest attendance
LOC120093332	132.621	-0.130452	0.421689	-0.309357	0.75705	NA	male	medial prenfrontal cortex	150 ug/kg mixed BP x nest attendance
Slc6a7	15.0077	-0.150276	0.485927	-0.309256	0.757127	NA	male	medial prenfrontal cortex	150 ug/kg mixed BP x nest attendance
Hectd3	54.1101	-0.0711392	0.230051	-0.309233	0.757145	NA	male	medial prenfrontal cortex	150 ug/kg mixed BP x nest attendance
Slc12a7	20.9687	-0.126537	0.409545	-0.308971	0.757344	NA	male	medial prenfrontal cortex	150 ug/kg mixed BP x nest attendance
Prr20e	3.40637	-0.323202	1.04627	-0.308909	0.75739	NA	male	medial prenfrontal cortex	150 ug/kg mixed BP x nest attendance
Ash1l	770.495	0.0276855	0.0896328	0.308877	0.757415	0.953962	male	medial prenfrontal cortex	150 ug/kg mixed BP x nest attendance
Ppia	2527.71	0.0309155	0.100107	0.308825	0.757455	0.953962	male	medial prenfrontal cortex	150 ug/kg mixed BP x nest attendance
RGD1565048	20.4598	0.139529	0.451849	0.308796	0.757477	NA	male	medial prenfrontal cortex	150 ug/kg mixed BP x nest attendance
LOC120099333	7.12108	-0.217151	0.703248	-0.308783	0.757487	NA	male	medial prenfrontal cortex	150 ug/kg mixed BP x nest attendance
Nsa2-ps17	14.5536	-0.137364	0.444892	-0.308757	0.757506	NA	male	medial prenfrontal cortex	150 ug/kg mixed BP x nest attendance
Swap70	36.0081	-0.10184	0.329895	-0.308703	0.757547	NA	male	medial prenfrontal cortex	150 ug/kg mixed BP x nest attendance
LOC120098564	16.7451	-0.136591	0.442549	-0.308646	0.75759	NA	male	medial prenfrontal cortex	150 ug/kg mixed BP x nest attendance
Donson	207.577	0.0439046	0.142255	0.308633	0.757601	NA	male	medial prenfrontal cortex	150 ug/kg mixed BP x nest attendance
Tafa4	25.2882	-0.10645	0.344975	-0.308574	0.757646	NA	male	medial prenfrontal cortex	150 ug/kg mixed BP x nest attendance
Abitram	61.1221	0.0700867	0.227157	0.308539	0.757672	NA	male	medial prenfrontal cortex	150 ug/kg mixed BP x nest attendance
LOC108348366	42.8222	-0.0987951	0.320251	-0.308493	0.757707	NA	male	medial prenfrontal cortex	150 ug/kg mixed BP x nest attendance
Rab5al1	87.3359	-0.0727785	0.236021	-0.308356	0.757812	NA	male	medial prenfrontal cortex	150 ug/kg mixed BP x nest attendance
Qtrt2	39.5137	-0.0881148	0.285766	-0.308346	0.757819	NA	male	medial prenfrontal cortex	150 ug/kg mixed BP x nest attendance
LOC120100786	55.0616	-0.083878	0.272147	-0.308208	0.757924	NA	male	medial prenfrontal cortex	150 ug/kg mixed BP x nest attendance
LOC103694249	33.2407	0.0920811	0.298829	0.30814	0.757976	NA	male	medial prenfrontal cortex	150 ug/kg mixed BP x nest attendance
LOC108352361	14.0372	0.138409	0.449198	0.308124	0.757988	NA	male	medial prenfrontal cortex	150 ug/kg mixed BP x nest attendance
Tmem200a	94.9219	0.0555143	0.180183	0.308099	0.758007	NA	male	medial prenfrontal cortex	150 ug/kg mixed BP x nest attendance
Exosc2	43.4353	-0.0801036	0.260031	-0.308054	0.758041	NA	male	medial prenfrontal cortex	150 ug/kg mixed BP x nest attendance
Fignl2-ps1	9.62917	0.16328	0.530059	0.308041	0.758051	NA	male	medial prenfrontal cortex	150 ug/kg mixed BP x nest attendance
LOC108349244	184.172	0.0422166	0.137088	0.307954	0.758118	NA	male	medial prenfrontal cortex	150 ug/kg mixed BP x nest attendance
Pdlim7	51.7314	0.0767964	0.249383	0.307946	0.758123	NA	male	medial prenfrontal cortex	150 ug/kg mixed BP x nest attendance
Crk	283.293	-0.0338749	0.110049	-0.307818	0.758221	NA	male	medial prenfrontal cortex	150 ug/kg mixed BP x nest attendance
Vldlr	45.5484	0.079643	0.258784	0.307759	0.758266	NA	male	medial prenfrontal cortex	150 ug/kg mixed BP x nest attendance
Ppm1l	458.934	0.0310005	0.100748	0.307704	0.758307	NA	male	medial prenfrontal cortex	150 ug/kg mixed BP x nest attendance
Tma7b	386.254	0.037773	0.122774	0.307662	0.758339	NA	male	medial prenfrontal cortex	150 ug/kg mixed BP x nest attendance
LOC102547797	4.96438	-0.310152	1.00851	-0.307534	0.758437	NA	male	medial prenfrontal cortex	150 ug/kg mixed BP x nest attendance
Mrpl42	141.723	0.047692	0.155157	0.307379	0.758555	NA	male	medial prenfrontal cortex	150 ug/kg mixed BP x nest attendance
Ccl19	5.38997	0.248868	0.809888	0.307287	0.758625	NA	male	medial prenfrontal cortex	150 ug/kg mixed BP x nest attendance
Ttyh3	307.704	-0.0359751	0.117078	-0.307274	0.758635	NA	male	medial prenfrontal cortex	150 ug/kg mixed BP x nest attendance
LOC108352582	18.644	-0.126508	0.411844	-0.307175	0.75871	NA	male	medial prenfrontal cortex	150 ug/kg mixed BP x nest attendance
Ube2q1	101.909	0.0593783	0.193369	0.307073	0.758788	NA	male	medial prenfrontal cortex	150 ug/kg mixed BP x nest attendance
Ccnq	25.9204	-0.107398	0.350124	-0.306743	0.759039	NA	male	medial prenfrontal cortex	150 ug/kg mixed BP x nest attendance
Umodl1	8.50918	-0.255279	0.832359	-0.306694	0.759076	NA	male	medial prenfrontal cortex	150 ug/kg mixed BP x nest attendance
Ccdc160	7.62381	0.201048	0.655595	0.306665	0.759099	NA	male	medial prenfrontal cortex	150 ug/kg mixed BP x nest attendance
Usp12	175.034	0.0425821	0.138863	0.306649	0.75911	NA	male	medial prenfrontal cortex	150 ug/kg mixed BP x nest attendance
Mdh1b	26.5838	0.103367	0.337116	0.306623	0.759131	NA	male	medial prenfrontal cortex	150 ug/kg mixed BP x nest attendance
C1h11orf58	254.812	0.0371549	0.121194	0.306575	0.759167	NA	male	medial prenfrontal cortex	150 ug/kg mixed BP x nest attendance
LOC120095052	5.89002	0.247936	0.808731	0.306574	0.759167	NA	male	medial prenfrontal cortex	150 ug/kg mixed BP x nest attendance
Arl14ep	94.1735	0.0553533	0.180606	0.306487	0.759234	NA	male	medial prenfrontal cortex	150 ug/kg mixed BP x nest attendance
Krtap4-3	4.34579	0.293851	0.95895	0.30643	0.759277	NA	male	medial prenfrontal cortex	150 ug/kg mixed BP x nest attendance
LOC102553576	16.8028	-0.137984	0.450396	-0.306362	0.759329	NA	male	medial prenfrontal cortex	150 ug/kg mixed BP x nest attendance
St7l	124.753	0.0522739	0.170659	0.306306	0.759372	NA	male	medial prenfrontal cortex	150 ug/kg mixed BP x nest attendance
LOC120101563	6.34034	-0.27536	0.899018	-0.30629	0.759384	NA	male	medial prenfrontal cortex	150 ug/kg mixed BP x nest attendance
Irgm	4.76428	-0.261343	0.853737	-0.306116	0.759516	NA	male	medial prenfrontal cortex	150 ug/kg mixed BP x nest attendance
LOC108352560	47.062	-0.07522	0.245814	-0.306004	0.759602	NA	male	medial prenfrontal cortex	150 ug/kg mixed BP x nest attendance
Zfp644	162.015	-0.0428264	0.139995	-0.305913	0.759671	NA	male	medial prenfrontal cortex	150 ug/kg mixed BP x nest attendance
Rgs22	29.937	-0.125317	0.40976	-0.305829	0.759735	NA	male	medial prenfrontal cortex	150 ug/kg mixed BP x nest attendance
Fxn	156.85	0.0432213	0.141341	0.305794	0.759762	NA	male	medial prenfrontal cortex	150 ug/kg mixed BP x nest attendance
Selplg	5.62788	0.213973	0.699876	0.30573	0.75981	NA	male	medial prenfrontal cortex	150 ug/kg mixed BP x nest attendance
Pcbp2	808.612	0.0233744	0.0764686	0.305673	0.759854	0.953962	male	medial prenfrontal cortex	150 ug/kg mixed BP x nest attendance
Tinagl1	6.75135	0.222479	0.727843	0.305669	0.759856	NA	male	medial prenfrontal cortex	150 ug/kg mixed BP x nest attendance
Hid1	200.498	-0.0608829	0.199294	-0.305493	0.75999	NA	male	medial prenfrontal cortex	150 ug/kg mixed BP x nest attendance
Cd80	22.3836	-0.11771	0.385368	-0.305447	0.760026	NA	male	medial prenfrontal cortex	150 ug/kg mixed BP x nest attendance
Rpl22	493.222	0.0302155	0.0989228	0.305446	0.760027	0.953962	male	medial prenfrontal cortex	150 ug/kg mixed BP x nest attendance
Plekha4	29.4825	0.101757	0.333181	0.305412	0.760052	NA	male	medial prenfrontal cortex	150 ug/kg mixed BP x nest attendance
Rrn3	158.23	-0.0454668	0.148945	-0.30526	0.760168	NA	male	medial prenfrontal cortex	150 ug/kg mixed BP x nest attendance
LOC108351097	14438.6	-0.0577684	0.189284	-0.305194	0.760218	0.953962	male	medial prenfrontal cortex	150 ug/kg mixed BP x nest attendance
Zfp445	163.909	0.0474459	0.155479	0.305159	0.760245	NA	male	medial prenfrontal cortex	150 ug/kg mixed BP x nest attendance
Slc7a1	301.843	-0.0347848	0.114004	-0.30512	0.760275	NA	male	medial prenfrontal cortex	150 ug/kg mixed BP x nest attendance
LOC108352829	14438.4	-0.0577434	0.189266	-0.305092	0.760296	0.953962	male	medial prenfrontal cortex	150 ug/kg mixed BP x nest attendance
Nsun5	157.097	0.0481336	0.157772	0.305084	0.760303	NA	male	medial prenfrontal cortex	150 ug/kg mixed BP x nest attendance
LOC120096584	4.3364	0.290976	0.953885	0.305043	0.760333	NA	male	medial prenfrontal cortex	150 ug/kg mixed BP x nest attendance
Ice2	36.6992	-0.0878231	0.287936	-0.305009	0.760359	NA	male	medial prenfrontal cortex	150 ug/kg mixed BP x nest attendance
Oxsm	20.6523	-0.121773	0.399256	-0.305001	0.760365	NA	male	medial prenfrontal cortex	150 ug/kg mixed BP x nest attendance
Clip2	421.546	-0.0294633	0.0966007	-0.305001	0.760366	NA	male	medial prenfrontal cortex	150 ug/kg mixed BP x nest attendance
Stx17	54.6746	-0.0777094	0.254861	-0.304909	0.760436	NA	male	medial prenfrontal cortex	150 ug/kg mixed BP x nest attendance
Cdnf	3.62202	-0.325633	1.0681	-0.304872	0.760464	NA	male	medial prenfrontal cortex	150 ug/kg mixed BP x nest attendance
Camk2d	353.022	0.0322651	0.105903	0.304667	0.76062	NA	male	medial prenfrontal cortex	150 ug/kg mixed BP x nest attendance
Hnrnpa1-ps22	9.57887	-0.187701	0.616178	-0.304622	0.760654	NA	male	medial prenfrontal cortex	150 ug/kg mixed BP x nest attendance
LOC102555254	6746.77	-0.0424162	0.139249	-0.304606	0.760666	0.953962	male	medial prenfrontal cortex	150 ug/kg mixed BP x nest attendance
Prmt6	12.3557	0.155813	0.511926	0.304366	0.760849	NA	male	medial prenfrontal cortex	150 ug/kg mixed BP x nest attendance
LOC102555809	6.97164	-0.210413	0.691398	-0.30433	0.760876	NA	male	medial prenfrontal cortex	150 ug/kg mixed BP x nest attendance
Vps72	80.3954	-0.0597834	0.196467	-0.304293	0.760905	NA	male	medial prenfrontal cortex	150 ug/kg mixed BP x nest attendance
Rtn4rl2	82.1036	0.0610771	0.20072	0.30429	0.760907	NA	male	medial prenfrontal cortex	150 ug/kg mixed BP x nest attendance
LOC120095321	3.28545	-0.311272	1.0231	-0.304244	0.760942	NA	male	medial prenfrontal cortex	150 ug/kg mixed BP x nest attendance
Trmt9b	69.413	0.0704449	0.231554	0.304227	0.760955	NA	male	medial prenfrontal cortex	150 ug/kg mixed BP x nest attendance
Dgcr8	70.4478	0.0642384	0.211154	0.304225	0.760957	NA	male	medial prenfrontal cortex	150 ug/kg mixed BP x nest attendance
Cfap251	71.78	-0.0788279	0.259123	-0.30421	0.760968	NA	male	medial prenfrontal cortex	150 ug/kg mixed BP x nest attendance
LOC120093141	20.7503	0.125045	0.411115	0.304161	0.761005	NA	male	medial prenfrontal cortex	150 ug/kg mixed BP x nest attendance
Gbp2	3.43283	-0.281443	0.925416	-0.304126	0.761032	NA	male	medial prenfrontal cortex	150 ug/kg mixed BP x nest attendance
Syf2	113.73	-0.0562846	0.185095	-0.304086	0.761063	NA	male	medial prenfrontal cortex	150 ug/kg mixed BP x nest attendance
RGD1560775	33.4038	-0.0988082	0.324952	-0.304071	0.761074	NA	male	medial prenfrontal cortex	150 ug/kg mixed BP x nest attendance
Rps14-ps4	59.454	0.0710045	0.23354	0.304036	0.761101	NA	male	medial prenfrontal cortex	150 ug/kg mixed BP x nest attendance
Hp1bp3	504.888	-0.0306562	0.100887	-0.303866	0.76123	0.953962	male	medial prenfrontal cortex	150 ug/kg mixed BP x nest attendance
Cox14	143.02	-0.0583008	0.191866	-0.303862	0.761233	NA	male	medial prenfrontal cortex	150 ug/kg mixed BP x nest attendance
Map1b	10559.4	0.0195831	0.0644596	0.303803	0.761278	0.953962	male	medial prenfrontal cortex	150 ug/kg mixed BP x nest attendance
LOC120097343	212.077	0.0469198	0.154489	0.303709	0.76135	NA	male	medial prenfrontal cortex	150 ug/kg mixed BP x nest attendance
Cyb5r1	79.9324	0.062853	0.206966	0.303688	0.761365	NA	male	medial prenfrontal cortex	150 ug/kg mixed BP x nest attendance
Phf6	164.857	-0.0434112	0.142974	-0.303629	0.76141	NA	male	medial prenfrontal cortex	150 ug/kg mixed BP x nest attendance
LOC120102404	9.00477	-0.219941	0.724557	-0.303553	0.761469	NA	male	medial prenfrontal cortex	150 ug/kg mixed BP x nest attendance
Cdc20	8.15296	-0.183762	0.605507	-0.303485	0.761521	NA	male	medial prenfrontal cortex	150 ug/kg mixed BP x nest attendance
Selenow	1243.95	0.0257845	0.0849798	0.303419	0.761571	0.953962	male	medial prenfrontal cortex	150 ug/kg mixed BP x nest attendance
Ddr1	52.474	-0.0770162	0.253947	-0.303277	0.761679	NA	male	medial prenfrontal cortex	150 ug/kg mixed BP x nest attendance
Grin2d	81.7981	-0.0633239	0.208807	-0.303266	0.761687	NA	male	medial prenfrontal cortex	150 ug/kg mixed BP x nest attendance
Kdm4c	234.725	0.0403287	0.133046	0.303119	0.761799	NA	male	medial prenfrontal cortex	150 ug/kg mixed BP x nest attendance
Tnfaip6	19.454	0.127324	0.420067	0.303103	0.761811	NA	male	medial prenfrontal cortex	150 ug/kg mixed BP x nest attendance
LOC103693859	31.801	-0.110238	0.363817	-0.303005	0.761886	NA	male	medial prenfrontal cortex	150 ug/kg mixed BP x nest attendance
Hsp90aa1-ps9	7.96542	-0.220789	0.728724	-0.30298	0.761905	NA	male	medial prenfrontal cortex	150 ug/kg mixed BP x nest attendance
Pou3f4	4.22114	0.28082	0.927005	0.302933	0.761941	NA	male	medial prenfrontal cortex	150 ug/kg mixed BP x nest attendance
LOC108348125	47.721	0.077099	0.254521	0.302918	0.761952	NA	male	medial prenfrontal cortex	150 ug/kg mixed BP x nest attendance
Xrn1	303.711	-0.0354998	0.117213	-0.302866	0.761992	NA	male	medial prenfrontal cortex	150 ug/kg mixed BP x nest attendance
Snord23	47.1944	0.0818253	0.270221	0.302809	0.762035	NA	male	medial prenfrontal cortex	150 ug/kg mixed BP x nest attendance
Prxl2c	26.3931	-0.106339	0.351185	-0.302801	0.762041	NA	male	medial prenfrontal cortex	150 ug/kg mixed BP x nest attendance
Ptp4a3	63.5901	0.0788206	0.260387	0.302706	0.762114	NA	male	medial prenfrontal cortex	150 ug/kg mixed BP x nest attendance
Cyp2d4	8.45311	-0.177922	0.587807	-0.302688	0.762127	NA	male	medial prenfrontal cortex	150 ug/kg mixed BP x nest attendance
Rad9b	26.6487	-0.105135	0.347442	-0.302597	0.762197	NA	male	medial prenfrontal cortex	150 ug/kg mixed BP x nest attendance
Jph4	408.466	0.0309837	0.102422	0.30251	0.762264	NA	male	medial prenfrontal cortex	150 ug/kg mixed BP x nest attendance
LOC102552854	36.4442	-0.0885546	0.292744	-0.302499	0.762272	NA	male	medial prenfrontal cortex	150 ug/kg mixed BP x nest attendance
LOC120097094	3.93843	-0.281529	0.930747	-0.302476	0.762289	NA	male	medial prenfrontal cortex	150 ug/kg mixed BP x nest attendance
Nod1	5.67744	-0.227614	0.752631	-0.302424	0.762329	NA	male	medial prenfrontal cortex	150 ug/kg mixed BP x nest attendance
Septin9	151.983	-0.0501999	0.166017	-0.302378	0.762364	NA	male	medial prenfrontal cortex	150 ug/kg mixed BP x nest attendance
LOC103693494	5.97885	0.22976	0.760081	0.302283	0.762436	NA	male	medial prenfrontal cortex	150 ug/kg mixed BP x nest attendance
LOC108349640	21.5949	0.114552	0.378957	0.302283	0.762436	NA	male	medial prenfrontal cortex	150 ug/kg mixed BP x nest attendance
Vom2r8	3.42202	-0.374784	1.24011	-0.302219	0.762485	NA	male	medial prenfrontal cortex	150 ug/kg mixed BP x nest attendance
Pcdh17	1140.06	0.0248827	0.0823449	0.302176	0.762518	0.953962	male	medial prenfrontal cortex	150 ug/kg mixed BP x nest attendance
LOC103694592	4.98291	-0.371727	1.23022	-0.302164	0.762527	NA	male	medial prenfrontal cortex	150 ug/kg mixed BP x nest attendance
Calcrl	43.7318	0.0794343	0.262899	0.302148	0.762539	NA	male	medial prenfrontal cortex	150 ug/kg mixed BP x nest attendance
LOC108349570	47.6483	0.0771513	0.25536	0.302128	0.762555	NA	male	medial prenfrontal cortex	150 ug/kg mixed BP x nest attendance
Bicdl1	636.419	0.0254966	0.0843906	0.302126	0.762556	0.953962	male	medial prenfrontal cortex	150 ug/kg mixed BP x nest attendance
Dhtkd1	99.6687	0.0510446	0.169051	0.301947	0.762692	NA	male	medial prenfrontal cortex	150 ug/kg mixed BP x nest attendance
Itih6	3.43127	0.285778	0.946478	0.301939	0.762699	NA	male	medial prenfrontal cortex	150 ug/kg mixed BP x nest attendance
Fam222a	29.2265	-0.0950956	0.31498	-0.30191	0.762721	NA	male	medial prenfrontal cortex	150 ug/kg mixed BP x nest attendance
Rab9b	72.835	0.062996	0.208679	0.301879	0.762744	NA	male	medial prenfrontal cortex	150 ug/kg mixed BP x nest attendance
Mrpl44	50.6369	0.0764345	0.253197	0.301877	0.762746	NA	male	medial prenfrontal cortex	150 ug/kg mixed BP x nest attendance
Ctnna2	3142.36	-0.0218027	0.0722309	-0.301847	0.762769	0.953962	male	medial prenfrontal cortex	150 ug/kg mixed BP x nest attendance
Kpnb1	157.444	-0.0482953	0.160001	-0.301844	0.762771	NA	male	medial prenfrontal cortex	150 ug/kg mixed BP x nest attendance
LOC314140	9.021	-0.184642	0.611731	-0.301836	0.762777	NA	male	medial prenfrontal cortex	150 ug/kg mixed BP x nest attendance
LOC102557393	5.80624	0.26131	0.866198	0.301674	0.7629	NA	male	medial prenfrontal cortex	150 ug/kg mixed BP x nest attendance
Dut	70.9752	-0.0689643	0.228637	-0.301632	0.762932	NA	male	medial prenfrontal cortex	150 ug/kg mixed BP x nest attendance
Mtg2	119.328	0.048777	0.161713	0.301626	0.762937	NA	male	medial prenfrontal cortex	150 ug/kg mixed BP x nest attendance
Inpp5e	48.128	-0.081154	0.269089	-0.301588	0.762966	NA	male	medial prenfrontal cortex	150 ug/kg mixed BP x nest attendance
LOC120102881	7.85637	0.184377	0.611364	0.301583	0.76297	NA	male	medial prenfrontal cortex	150 ug/kg mixed BP x nest attendance
Dnmt3b	15.1726	0.128087	0.424785	0.301535	0.763007	NA	male	medial prenfrontal cortex	150 ug/kg mixed BP x nest attendance
Mospd1	106.504	0.051671	0.171374	0.30151	0.763026	NA	male	medial prenfrontal cortex	150 ug/kg mixed BP x nest attendance
LOC108351144	7.82401	0.190543	0.631987	0.301499	0.763034	NA	male	medial prenfrontal cortex	150 ug/kg mixed BP x nest attendance
Nlgn3	422.47	0.0292822	0.0971288	0.301479	0.76305	NA	male	medial prenfrontal cortex	150 ug/kg mixed BP x nest attendance
Samd1l1	38.5549	-0.0857196	0.284397	-0.301408	0.763103	NA	male	medial prenfrontal cortex	150 ug/kg mixed BP x nest attendance
Bcl6b	27.7109	0.104929	0.348322	0.301241	0.763231	NA	male	medial prenfrontal cortex	150 ug/kg mixed BP x nest attendance
Uxt	31.6476	0.0931284	0.309151	0.301239	0.763232	NA	male	medial prenfrontal cortex	150 ug/kg mixed BP x nest attendance
Potef	1342.09	0.0183701	0.0609818	0.301239	0.763232	0.953962	male	medial prenfrontal cortex	150 ug/kg mixed BP x nest attendance
Rgs13	15.3667	0.140386	0.466286	0.301072	0.76336	NA	male	medial prenfrontal cortex	150 ug/kg mixed BP x nest attendance
Tpst2	52.7426	-0.0731977	0.243127	-0.301068	0.763363	NA	male	medial prenfrontal cortex	150 ug/kg mixed BP x nest attendance
Farsb	66.9516	-0.0754473	0.250663	-0.300991	0.763421	NA	male	medial prenfrontal cortex	150 ug/kg mixed BP x nest attendance
Cpne2	68.7017	-0.065439	0.217413	-0.30099	0.763422	NA	male	medial prenfrontal cortex	150 ug/kg mixed BP x nest attendance
Ly49si2	13.6688	-0.207806	0.690454	-0.300971	0.763437	NA	male	medial prenfrontal cortex	150 ug/kg mixed BP x nest attendance
Lhfpl4	37.6004	0.0867108	0.288145	0.300928	0.763469	NA	male	medial prenfrontal cortex	150 ug/kg mixed BP x nest attendance
Kctd6	26.4921	0.100969	0.335546	0.30091	0.763483	NA	male	medial prenfrontal cortex	150 ug/kg mixed BP x nest attendance
LOC108352384	12.6726	0.153773	0.511115	0.300858	0.763523	NA	male	medial prenfrontal cortex	150 ug/kg mixed BP x nest attendance
Mta2	147.291	0.0461429	0.153406	0.300789	0.763575	NA	male	medial prenfrontal cortex	150 ug/kg mixed BP x nest attendance
Tjp1	679.595	-0.0267431	0.0889232	-0.300744	0.76361	0.953962	male	medial prenfrontal cortex	150 ug/kg mixed BP x nest attendance
LOC120095617	7.21378	-0.19276	0.641033	-0.300703	0.763641	NA	male	medial prenfrontal cortex	150 ug/kg mixed BP x nest attendance
Abcf2	130.227	0.0486645	0.161849	0.300679	0.76366	NA	male	medial prenfrontal cortex	150 ug/kg mixed BP x nest attendance
LOC108351719	4.46638	-0.251014	0.834888	-0.300657	0.763676	NA	male	medial prenfrontal cortex	150 ug/kg mixed BP x nest attendance
Mfsd10	33.9354	0.0893358	0.297142	0.30065	0.763681	NA	male	medial prenfrontal cortex	150 ug/kg mixed BP x nest attendance
Smim1	68.5958	-0.0625274	0.208033	-0.300564	0.763747	NA	male	medial prenfrontal cortex	150 ug/kg mixed BP x nest attendance
Gapdhs	13.8173	0.14418	0.479837	0.300476	0.763814	NA	male	medial prenfrontal cortex	150 ug/kg mixed BP x nest attendance
Gdpd3	6.48681	0.216576	0.720823	0.300457	0.763829	NA	male	medial prenfrontal cortex	150 ug/kg mixed BP x nest attendance
Ywhaz	1226.53	-0.0214133	0.0712927	-0.300357	0.763905	0.953962	male	medial prenfrontal cortex	150 ug/kg mixed BP x nest attendance
Silc1	71.2577	0.0621671	0.206995	0.300331	0.763925	NA	male	medial prenfrontal cortex	150 ug/kg mixed BP x nest attendance
Rprm	597.606	0.0353781	0.117807	0.300304	0.763945	0.953962	male	medial prenfrontal cortex	150 ug/kg mixed BP x nest attendance
LOC102555368	3.14806	-0.285559	0.951168	-0.30022	0.76401	NA	male	medial prenfrontal cortex	150 ug/kg mixed BP x nest attendance
LOC120097000	19.5558	-0.122133	0.407048	-0.300045	0.764142	NA	male	medial prenfrontal cortex	150 ug/kg mixed BP x nest attendance
Zcchc9-ps2	5.57787	0.210614	0.701961	0.300036	0.76415	NA	male	medial prenfrontal cortex	150 ug/kg mixed BP x nest attendance
Arhgef17	143.459	0.0460115	0.153416	0.299914	0.764243	NA	male	medial prenfrontal cortex	150 ug/kg mixed BP x nest attendance
Prune2	195.161	-0.0403552	0.134564	-0.299897	0.764256	NA	male	medial prenfrontal cortex	150 ug/kg mixed BP x nest attendance
LOC120099932	5.37954	-0.221078	0.737194	-0.299891	0.764261	NA	male	medial prenfrontal cortex	150 ug/kg mixed BP x nest attendance
Rps23-ps5	92.3966	0.0586527	0.19567	0.299754	0.764365	NA	male	medial prenfrontal cortex	150 ug/kg mixed BP x nest attendance
Rpl11-ps6	16.509	0.132176	0.441292	0.299521	0.764542	NA	male	medial prenfrontal cortex	150 ug/kg mixed BP x nest attendance
Polr2m-ps2	19.4647	0.13109	0.437748	0.299463	0.764587	NA	male	medial prenfrontal cortex	150 ug/kg mixed BP x nest attendance
Polr3b	58.1222	0.0713177	0.238327	0.299243	0.764755	NA	male	medial prenfrontal cortex	150 ug/kg mixed BP x nest attendance
LOC120095106	125.848	-0.0563079	0.188205	-0.299185	0.764799	NA	male	medial prenfrontal cortex	150 ug/kg mixed BP x nest attendance
Nf2	354.906	-0.0325552	0.108846	-0.299095	0.764867	NA	male	medial prenfrontal cortex	150 ug/kg mixed BP x nest attendance
Tm4sf1	5.39516	0.231958	0.775713	0.299025	0.764921	NA	male	medial prenfrontal cortex	150 ug/kg mixed BP x nest attendance
Hfm1	116.713	-0.0482889	0.161525	-0.298956	0.764974	NA	male	medial prenfrontal cortex	150 ug/kg mixed BP x nest attendance
Ranbp6	49.5369	-0.077395	0.258939	-0.298893	0.765021	NA	male	medial prenfrontal cortex	150 ug/kg mixed BP x nest attendance
C2h4orf3	103.779	-0.0522346	0.174765	-0.298884	0.765028	NA	male	medial prenfrontal cortex	150 ug/kg mixed BP x nest attendance
Cfp	42.3007	-0.0784957	0.262739	-0.29876	0.765123	NA	male	medial prenfrontal cortex	150 ug/kg mixed BP x nest attendance
LOC120102377	35.4046	-0.0882081	0.295251	-0.298757	0.765126	NA	male	medial prenfrontal cortex	150 ug/kg mixed BP x nest attendance
Kirrel2	9.11802	-0.194771	0.651991	-0.298732	0.765144	NA	male	medial prenfrontal cortex	150 ug/kg mixed BP x nest attendance
Sycp2l	6.63834	0.201441	0.674474	0.298664	0.765196	NA	male	medial prenfrontal cortex	150 ug/kg mixed BP x nest attendance
Dennd1a	561.75	0.025666	0.085939	0.298654	0.765204	0.95439	male	medial prenfrontal cortex	150 ug/kg mixed BP x nest attendance
Ube2d1	479.192	-0.030623	0.102541	-0.298641	0.765214	NA	male	medial prenfrontal cortex	150 ug/kg mixed BP x nest attendance
Uox	5.03266	0.237216	0.794381	0.298617	0.765232	NA	male	medial prenfrontal cortex	150 ug/kg mixed BP x nest attendance
B3gnt9	44.7094	-0.0727096	0.24353	-0.298565	0.765272	NA	male	medial prenfrontal cortex	150 ug/kg mixed BP x nest attendance
Ska2	65.0144	-0.0675115	0.226166	-0.298505	0.765318	NA	male	medial prenfrontal cortex	150 ug/kg mixed BP x nest attendance
Smurf2	199.317	-0.0452025	0.15145	-0.298464	0.765349	NA	male	medial prenfrontal cortex	150 ug/kg mixed BP x nest attendance
Antxrl1	3.59527	-0.365213	1.22366	-0.29846	0.765352	NA	male	medial prenfrontal cortex	150 ug/kg mixed BP x nest attendance
Atp8b1	18.0004	-0.142032	0.475908	-0.298444	0.765364	NA	male	medial prenfrontal cortex	150 ug/kg mixed BP x nest attendance
Zscan30	55.9669	-0.0657436	0.220313	-0.29841	0.765391	NA	male	medial prenfrontal cortex	150 ug/kg mixed BP x nest attendance
Vta1	105.001	0.0531933	0.178258	0.298407	0.765393	NA	male	medial prenfrontal cortex	150 ug/kg mixed BP x nest attendance
Lpar4	25.8862	-0.100451	0.336766	-0.298281	0.765489	NA	male	medial prenfrontal cortex	150 ug/kg mixed BP x nest attendance
Pnp	71.3558	-0.0642297	0.215389	-0.298204	0.765548	NA	male	medial prenfrontal cortex	150 ug/kg mixed BP x nest attendance
Srsf2	545.339	-0.029481	0.0988765	-0.29816	0.765581	0.95439	male	medial prenfrontal cortex	150 ug/kg mixed BP x nest attendance
Polr3c	48.9121	0.0726482	0.243676	0.298134	0.765601	NA	male	medial prenfrontal cortex	150 ug/kg mixed BP x nest attendance
LOC102553329	57.5301	0.0684455	0.22972	0.297952	0.76574	NA	male	medial prenfrontal cortex	150 ug/kg mixed BP x nest attendance
Prom1	52.5181	-0.0754719	0.253305	-0.297949	0.765742	NA	male	medial prenfrontal cortex	150 ug/kg mixed BP x nest attendance
LOC120101725	14.2901	0.162454	0.545369	0.29788	0.765795	NA	male	medial prenfrontal cortex	150 ug/kg mixed BP x nest attendance
Ccdc24	37.2687	-0.0863889	0.290148	-0.297741	0.765901	NA	male	medial prenfrontal cortex	150 ug/kg mixed BP x nest attendance
Pip4p2	155.093	-0.0420131	0.141158	-0.297633	0.765983	NA	male	medial prenfrontal cortex	150 ug/kg mixed BP x nest attendance
LOC120101761	50.3801	0.0718964	0.24158	0.297608	0.766002	NA	male	medial prenfrontal cortex	150 ug/kg mixed BP x nest attendance
Snupn	97.2316	0.055798	0.187493	0.2976	0.766009	NA	male	medial prenfrontal cortex	150 ug/kg mixed BP x nest attendance
Sh3bp4	65.2327	-0.065097	0.218787	-0.297536	0.766057	NA	male	medial prenfrontal cortex	150 ug/kg mixed BP x nest attendance
Ccdc34	198.942	-0.0399302	0.134229	-0.297478	0.766102	NA	male	medial prenfrontal cortex	150 ug/kg mixed BP x nest attendance
LOC679586	8.69927	0.179657	0.604022	0.297434	0.766135	NA	male	medial prenfrontal cortex	150 ug/kg mixed BP x nest attendance
Srfbp1	62.627	-0.0683634	0.229883	-0.297383	0.766174	NA	male	medial prenfrontal cortex	150 ug/kg mixed BP x nest attendance
Cfb	4.75591	-0.237991	0.800291	-0.29738	0.766176	NA	male	medial prenfrontal cortex	150 ug/kg mixed BP x nest attendance
Pdxk	13.2899	-0.153929	0.517705	-0.297329	0.766215	NA	male	medial prenfrontal cortex	150 ug/kg mixed BP x nest attendance
LOC120103489	9.33491	0.181743	0.61128	0.297316	0.766225	NA	male	medial prenfrontal cortex	150 ug/kg mixed BP x nest attendance
Rps15a-ps7	7.10379	-0.203268	0.683695	-0.297307	0.766232	NA	male	medial prenfrontal cortex	150 ug/kg mixed BP x nest attendance
LOC102550527	67.4192	0.0634592	0.213448	0.297305	0.766234	NA	male	medial prenfrontal cortex	150 ug/kg mixed BP x nest attendance
Rpl37l1	231.253	-0.0401101	0.134957	-0.297205	0.76631	NA	male	medial prenfrontal cortex	150 ug/kg mixed BP x nest attendance
Zfp541	7.91051	-0.208137	0.701035	-0.296899	0.766543	NA	male	medial prenfrontal cortex	150 ug/kg mixed BP x nest attendance
Pcdhgb1	3.41715	0.260688	0.878059	0.296892	0.766549	NA	male	medial prenfrontal cortex	150 ug/kg mixed BP x nest attendance
Lipe	27.8385	0.102277	0.34458	0.296817	0.766607	NA	male	medial prenfrontal cortex	150 ug/kg mixed BP x nest attendance
LOC108352048	3.80213	-0.257439	0.867342	-0.296814	0.766609	NA	male	medial prenfrontal cortex	150 ug/kg mixed BP x nest attendance
Lyrm1-ps1	5.05321	0.217505	0.733018	0.296725	0.766677	NA	male	medial prenfrontal cortex	150 ug/kg mixed BP x nest attendance
Mff	436.768	0.0275806	0.0929553	0.296708	0.766689	NA	male	medial prenfrontal cortex	150 ug/kg mixed BP x nest attendance
LOC102550304	3.06421	0.304119	1.02521	0.296642	0.76674	NA	male	medial prenfrontal cortex	150 ug/kg mixed BP x nest attendance
Arl1	8.76507	0.204193	0.688373	0.296631	0.766749	NA	male	medial prenfrontal cortex	150 ug/kg mixed BP x nest attendance
Prss50	10.9828	0.14889	0.502123	0.296522	0.766831	NA	male	medial prenfrontal cortex	150 ug/kg mixed BP x nest attendance
Ccdc166	3.64513	0.252823	0.852695	0.296499	0.766849	NA	male	medial prenfrontal cortex	150 ug/kg mixed BP x nest attendance
Elf1	45.9199	0.0816884	0.275559	0.296446	0.76689	NA	male	medial prenfrontal cortex	150 ug/kg mixed BP x nest attendance
Vamp5	12.7144	-0.156323	0.527427	-0.296387	0.766934	NA	male	medial prenfrontal cortex	150 ug/kg mixed BP x nest attendance
Pno1	33.3221	-0.0857807	0.289425	-0.296383	0.766938	NA	male	medial prenfrontal cortex	150 ug/kg mixed BP x nest attendance
LOC100912066	10.0988	-0.161776	0.546246	-0.296159	0.767108	NA	male	medial prenfrontal cortex	150 ug/kg mixed BP x nest attendance
Actn4	221.854	0.0373031	0.125971	0.296123	0.767136	NA	male	medial prenfrontal cortex	150 ug/kg mixed BP x nest attendance
Cisd2	197.377	0.0390835	0.13208	0.295908	0.7673	NA	male	medial prenfrontal cortex	150 ug/kg mixed BP x nest attendance
LOC103691529	4.9865	-0.228354	0.771902	-0.295833	0.767358	NA	male	medial prenfrontal cortex	150 ug/kg mixed BP x nest attendance
Jpx	477.362	-0.029008	0.0980653	-0.295803	0.767381	NA	male	medial prenfrontal cortex	150 ug/kg mixed BP x nest attendance
Tti1	38.1759	0.0805288	0.272312	0.295723	0.767442	NA	male	medial prenfrontal cortex	150 ug/kg mixed BP x nest attendance
LOC120098554	13.3484	-0.147018	0.497209	-0.295686	0.76747	NA	male	medial prenfrontal cortex	150 ug/kg mixed BP x nest attendance
Suv39h1	23.9328	-0.100827	0.340997	-0.295682	0.767473	NA	male	medial prenfrontal cortex	150 ug/kg mixed BP x nest attendance
Gphn	879.429	-0.0227803	0.0770522	-0.295647	0.7675	0.95593	male	medial prenfrontal cortex	150 ug/kg mixed BP x nest attendance
Usp7	227.541	0.0404779	0.136916	0.29564	0.767505	NA	male	medial prenfrontal cortex	150 ug/kg mixed BP x nest attendance
Mgme1	8.37245	0.18393	0.622442	0.295498	0.767613	NA	male	medial prenfrontal cortex	150 ug/kg mixed BP x nest attendance
Atf1	54.1183	0.0682756	0.231124	0.295407	0.767683	NA	male	medial prenfrontal cortex	150 ug/kg mixed BP x nest attendance
Rps18-ps7	36.3852	0.0879314	0.297665	0.295404	0.767685	NA	male	medial prenfrontal cortex	150 ug/kg mixed BP x nest attendance
Tmem41b	77.8037	0.0578306	0.195769	0.295402	0.767687	NA	male	medial prenfrontal cortex	150 ug/kg mixed BP x nest attendance
Bod1	125.584	-0.0487803	0.165158	-0.295356	0.767722	NA	male	medial prenfrontal cortex	150 ug/kg mixed BP x nest attendance
Dipk1b	114.302	-0.0472168	0.159915	-0.295262	0.767793	NA	male	medial prenfrontal cortex	150 ug/kg mixed BP x nest attendance
LOC102550643	6.28803	0.198724	0.673063	0.295253	0.767801	NA	male	medial prenfrontal cortex	150 ug/kg mixed BP x nest attendance
Pum1	322.808	-0.0336747	0.114116	-0.295093	0.767923	NA	male	medial prenfrontal cortex	150 ug/kg mixed BP x nest attendance
LOC102550239	22.1365	0.109256	0.370312	0.295038	0.767965	NA	male	medial prenfrontal cortex	150 ug/kg mixed BP x nest attendance
Wnt5b	79.0856	-0.0657469	0.222855	-0.295021	0.767978	NA	male	medial prenfrontal cortex	150 ug/kg mixed BP x nest attendance
Prox2	16.87	0.13526	0.458699	0.294877	0.768088	NA	male	medial prenfrontal cortex	150 ug/kg mixed BP x nest attendance
Stard6	29.6959	0.0994453	0.337268	0.294856	0.768104	NA	male	medial prenfrontal cortex	150 ug/kg mixed BP x nest attendance
Amdhd1	3.3108	-0.311977	1.05814	-0.294836	0.768119	NA	male	medial prenfrontal cortex	150 ug/kg mixed BP x nest attendance
LOC120094730	4.8813	-0.258288	0.876344	-0.294733	0.768198	NA	male	medial prenfrontal cortex	150 ug/kg mixed BP x nest attendance
Psmb3	305.661	-0.0324564	0.110256	-0.294373	0.768473	NA	male	medial prenfrontal cortex	150 ug/kg mixed BP x nest attendance
LOC120099890	7.29484	0.22573	0.766887	0.294346	0.768494	NA	male	medial prenfrontal cortex	150 ug/kg mixed BP x nest attendance
LOC120101015	284.565	-0.0373892	0.127027	-0.29434	0.768498	NA	male	medial prenfrontal cortex	150 ug/kg mixed BP x nest attendance
Fzd8	28.3452	-0.102837	0.349469	-0.294267	0.768554	NA	male	medial prenfrontal cortex	150 ug/kg mixed BP x nest attendance
Snord14b	49.1239	-0.0751996	0.255557	-0.294258	0.768561	NA	male	medial prenfrontal cortex	150 ug/kg mixed BP x nest attendance
Chd9	576.729	0.0246954	0.083931	0.294234	0.768579	0.95593	male	medial prenfrontal cortex	150 ug/kg mixed BP x nest attendance
Peg10	10.9226	0.161264	0.548227	0.294156	0.768639	NA	male	medial prenfrontal cortex	150 ug/kg mixed BP x nest attendance
LOC100362054	3.3578	0.282078	0.959105	0.294105	0.768677	NA	male	medial prenfrontal cortex	150 ug/kg mixed BP x nest attendance
LOC120099041	3.15778	-0.328599	1.11731	-0.294098	0.768683	NA	male	medial prenfrontal cortex	150 ug/kg mixed BP x nest attendance
Nol11	114.119	-0.0493368	0.167767	-0.294079	0.768697	NA	male	medial prenfrontal cortex	150 ug/kg mixed BP x nest attendance
Tpt1	1421.91	-0.0231773	0.078835	-0.293998	0.76876	0.95593	male	medial prenfrontal cortex	150 ug/kg mixed BP x nest attendance
Socs5	124.855	-0.0479962	0.163256	-0.293993	0.768763	NA	male	medial prenfrontal cortex	150 ug/kg mixed BP x nest attendance
Zfp35	22.1448	-0.101839	0.34644	-0.293957	0.768791	NA	male	medial prenfrontal cortex	150 ug/kg mixed BP x nest attendance
LOC120093819	11.5095	0.166082	0.565047	0.293925	0.768815	NA	male	medial prenfrontal cortex	150 ug/kg mixed BP x nest attendance
Adra1a	192.294	-0.0463494	0.157775	-0.293769	0.768935	NA	male	medial prenfrontal cortex	150 ug/kg mixed BP x nest attendance
Trmt10a	59.2505	0.0704311	0.239758	0.293759	0.768942	NA	male	medial prenfrontal cortex	150 ug/kg mixed BP x nest attendance
Mfge8	171.766	0.0453065	0.154237	0.293745	0.768953	NA	male	medial prenfrontal cortex	150 ug/kg mixed BP x nest attendance
Aloxe3	51.4126	-0.0741223	0.252492	-0.293563	0.769092	NA	male	medial prenfrontal cortex	150 ug/kg mixed BP x nest attendance
Sgk1	191.363	-0.0394261	0.134329	-0.293503	0.769137	NA	male	medial prenfrontal cortex	150 ug/kg mixed BP x nest attendance
LOC120094218	4.73319	-0.236551	0.806182	-0.293421	0.7692	NA	male	medial prenfrontal cortex	150 ug/kg mixed BP x nest attendance
LOC100909998	16.6463	0.130184	0.443677	0.29342	0.769201	NA	male	medial prenfrontal cortex	150 ug/kg mixed BP x nest attendance
Serpinf1	34.1635	0.0986216	0.336225	0.29332	0.769278	NA	male	medial prenfrontal cortex	150 ug/kg mixed BP x nest attendance
Faxdc2	260.082	0.0360492	0.123012	0.293054	0.769481	NA	male	medial prenfrontal cortex	150 ug/kg mixed BP x nest attendance
Lcat	14.117	0.132529	0.452275	0.293028	0.769501	NA	male	medial prenfrontal cortex	150 ug/kg mixed BP x nest attendance
LOC102556092	91.0178	-0.0550272	0.187909	-0.292839	0.769645	NA	male	medial prenfrontal cortex	150 ug/kg mixed BP x nest attendance
Prpf3	48.0958	0.0742539	0.253573	0.292831	0.769651	NA	male	medial prenfrontal cortex	150 ug/kg mixed BP x nest attendance
Fmo6	4.66964	-0.288516	0.985357	-0.292804	0.769672	NA	male	medial prenfrontal cortex	150 ug/kg mixed BP x nest attendance
Gtf2h5	226.892	-0.0381081	0.130157	-0.292786	0.769686	NA	male	medial prenfrontal cortex	150 ug/kg mixed BP x nest attendance
Ppme1	181.532	0.0391778	0.133839	0.292724	0.769733	NA	male	medial prenfrontal cortex	150 ug/kg mixed BP x nest attendance
Tomm40	180.223	-0.0453613	0.154983	-0.292686	0.769762	NA	male	medial prenfrontal cortex	150 ug/kg mixed BP x nest attendance
Rbbp8	217.576	-0.0378308	0.129258	-0.292677	0.769769	NA	male	medial prenfrontal cortex	150 ug/kg mixed BP x nest attendance
LOC120095045	2.82448	-0.344975	1.17879	-0.292652	0.769788	NA	male	medial prenfrontal cortex	150 ug/kg mixed BP x nest attendance
Junb	12.8558	0.138767	0.47432	0.292561	0.769858	NA	male	medial prenfrontal cortex	150 ug/kg mixed BP x nest attendance
LOC108350229	4.97217	0.246116	0.841339	0.292529	0.769882	NA	male	medial prenfrontal cortex	150 ug/kg mixed BP x nest attendance
Rnf149	101.761	0.0497765	0.170161	0.292526	0.769884	NA	male	medial prenfrontal cortex	150 ug/kg mixed BP x nest attendance
Rara	56.5472	-0.0719168	0.245906	-0.292456	0.769938	NA	male	medial prenfrontal cortex	150 ug/kg mixed BP x nest attendance
Wdr4	32.2221	-0.0923545	0.315822	-0.292426	0.769961	NA	male	medial prenfrontal cortex	150 ug/kg mixed BP x nest attendance
Jmjd1c	492.668	-0.0281806	0.0963701	-0.292421	0.769965	0.956477	male	medial prenfrontal cortex	150 ug/kg mixed BP x nest attendance
Rfx5	51.5602	-0.0731161	0.250065	-0.292388	0.76999	NA	male	medial prenfrontal cortex	150 ug/kg mixed BP x nest attendance
Cdc5l	159.908	-0.0433682	0.148333	-0.29237	0.770004	NA	male	medial prenfrontal cortex	150 ug/kg mixed BP x nest attendance
Nwd1	94.7893	0.0536426	0.183515	0.292307	0.770052	NA	male	medial prenfrontal cortex	150 ug/kg mixed BP x nest attendance
Iqcd	16.008	0.131659	0.450546	0.292221	0.770118	NA	male	medial prenfrontal cortex	150 ug/kg mixed BP x nest attendance
LOC102547634	3.54196	0.304751	1.04296	0.292198	0.770135	NA	male	medial prenfrontal cortex	150 ug/kg mixed BP x nest attendance
Erich1	25.1574	0.103296	0.353587	0.292137	0.770182	NA	male	medial prenfrontal cortex	150 ug/kg mixed BP x nest attendance
Mxra8	10.239	0.162651	0.556955	0.292036	0.770259	NA	male	medial prenfrontal cortex	150 ug/kg mixed BP x nest attendance
Tmem242	104.963	-0.0506081	0.173313	-0.292003	0.770284	NA	male	medial prenfrontal cortex	150 ug/kg mixed BP x nest attendance
Sdr16c5	5.06336	-0.230378	0.789094	-0.291953	0.770323	NA	male	medial prenfrontal cortex	150 ug/kg mixed BP x nest attendance
Stim1	161.598	-0.0424531	0.145447	-0.291881	0.770377	NA	male	medial prenfrontal cortex	150 ug/kg mixed BP x nest attendance
Ankrd26	130.305	0.047704	0.163436	0.291881	0.770377	NA	male	medial prenfrontal cortex	150 ug/kg mixed BP x nest attendance
Edem2	35.1782	-0.0860141	0.294741	-0.29183	0.770417	NA	male	medial prenfrontal cortex	150 ug/kg mixed BP x nest attendance
Ylpm1	588.004	0.0239127	0.0819694	0.291727	0.770495	0.956477	male	medial prenfrontal cortex	150 ug/kg mixed BP x nest attendance
C1h16orf92	160.745	-0.0502042	0.172108	-0.291702	0.770514	NA	male	medial prenfrontal cortex	150 ug/kg mixed BP x nest attendance
LOC103693581	31.8392	0.0868991	0.297953	0.291654	0.770551	NA	male	medial prenfrontal cortex	150 ug/kg mixed BP x nest attendance
Dmac1	36.2975	-0.0862728	0.295819	-0.29164	0.770562	NA	male	medial prenfrontal cortex	150 ug/kg mixed BP x nest attendance
Taf3	246.875	0.0377981	0.129606	0.291638	0.770563	NA	male	medial prenfrontal cortex	150 ug/kg mixed BP x nest attendance
Ldhd	57.2879	0.0702675	0.240954	0.291622	0.770575	NA	male	medial prenfrontal cortex	150 ug/kg mixed BP x nest attendance
Tomm7-ps2	11.6569	0.158452	0.543428	0.291579	0.770608	NA	male	medial prenfrontal cortex	150 ug/kg mixed BP x nest attendance
Cnot4	241.291	-0.0367907	0.126199	-0.29153	0.770646	NA	male	medial prenfrontal cortex	150 ug/kg mixed BP x nest attendance
LOC120095142	11.0659	-0.144992	0.497434	-0.29148	0.770684	NA	male	medial prenfrontal cortex	150 ug/kg mixed BP x nest attendance
Adat3	5.13592	-0.24649	0.845885	-0.2914	0.770746	NA	male	medial prenfrontal cortex	150 ug/kg mixed BP x nest attendance
LOC108350727	5.56242	0.232946	0.799755	0.291272	0.770843	NA	male	medial prenfrontal cortex	150 ug/kg mixed BP x nest attendance
Slc25a10	24.6449	-0.106105	0.364359	-0.29121	0.770891	NA	male	medial prenfrontal cortex	150 ug/kg mixed BP x nest attendance
Pde1a	203.002	-0.0399295	0.137117	-0.291206	0.770893	NA	male	medial prenfrontal cortex	150 ug/kg mixed BP x nest attendance
Mtfr1l	171.63	-0.0424868	0.145926	-0.291154	0.770934	NA	male	medial prenfrontal cortex	150 ug/kg mixed BP x nest attendance
Bpnt1	238.772	-0.0346607	0.119107	-0.291005	0.771048	NA	male	medial prenfrontal cortex	150 ug/kg mixed BP x nest attendance
Axin1	123.166	0.0502894	0.172825	0.290985	0.771063	NA	male	medial prenfrontal cortex	150 ug/kg mixed BP x nest attendance
Hemk1	21.5596	-0.112645	0.387202	-0.290921	0.771112	NA	male	medial prenfrontal cortex	150 ug/kg mixed BP x nest attendance
Ctc1	102.515	0.0495958	0.17056	0.290782	0.771218	NA	male	medial prenfrontal cortex	150 ug/kg mixed BP x nest attendance
LOC103692550	12.4795	-0.140708	0.484046	-0.290691	0.771287	NA	male	medial prenfrontal cortex	150 ug/kg mixed BP x nest attendance
Cabyr	231.573	-0.0400193	0.137689	-0.29065	0.771319	NA	male	medial prenfrontal cortex	150 ug/kg mixed BP x nest attendance
Sytl5	37.9431	-0.0875389	0.301185	-0.290648	0.771321	NA	male	medial prenfrontal cortex	150 ug/kg mixed BP x nest attendance
LOC120099781	7.76601	0.165424	0.56946	0.290493	0.771439	NA	male	medial prenfrontal cortex	150 ug/kg mixed BP x nest attendance
Calr4	11.0905	0.158192	0.544578	0.290486	0.771444	NA	male	medial prenfrontal cortex	150 ug/kg mixed BP x nest attendance
Sfxn2	30.0073	0.0933784	0.321468	0.290475	0.771453	NA	male	medial prenfrontal cortex	150 ug/kg mixed BP x nest attendance
Fut8	250.712	-0.0339813	0.116998	-0.290442	0.771478	NA	male	medial prenfrontal cortex	150 ug/kg mixed BP x nest attendance
Braf	351.386	-0.0289144	0.099566	-0.290404	0.771507	NA	male	medial prenfrontal cortex	150 ug/kg mixed BP x nest attendance
Tspo	7.07519	-0.192334	0.662397	-0.29036	0.771541	NA	male	medial prenfrontal cortex	150 ug/kg mixed BP x nest attendance
LOC103695237	8.58886	-0.161474	0.556287	-0.290271	0.771609	NA	male	medial prenfrontal cortex	150 ug/kg mixed BP x nest attendance
Aebp2	103.56	0.0550593	0.189752	0.290164	0.771691	NA	male	medial prenfrontal cortex	150 ug/kg mixed BP x nest attendance
LOC120100747	3.66325	0.306263	1.05566	0.290115	0.771728	NA	male	medial prenfrontal cortex	150 ug/kg mixed BP x nest attendance
Orai3	27.5949	-0.0945972	0.326141	-0.29005	0.771778	NA	male	medial prenfrontal cortex	150 ug/kg mixed BP x nest attendance
Cpped1	13.8898	0.144278	0.497439	0.290042	0.771784	NA	male	medial prenfrontal cortex	150 ug/kg mixed BP x nest attendance
Hps6	10.1861	-0.15638	0.539219	-0.290011	0.771807	NA	male	medial prenfrontal cortex	150 ug/kg mixed BP x nest attendance
Trim68	15.4689	0.134484	0.463742	0.289997	0.771819	NA	male	medial prenfrontal cortex	150 ug/kg mixed BP x nest attendance
Pcp4l1	36.9801	-0.090271	0.311427	-0.289863	0.771921	NA	male	medial prenfrontal cortex	150 ug/kg mixed BP x nest attendance
Pard6a	37.0408	-0.0825654	0.284877	-0.289828	0.771948	NA	male	medial prenfrontal cortex	150 ug/kg mixed BP x nest attendance
Ankrd42	86.3821	-0.0543731	0.187618	-0.289808	0.771963	NA	male	medial prenfrontal cortex	150 ug/kg mixed BP x nest attendance
LOC108349497	5.31778	-0.235525	0.81271	-0.289802	0.771968	NA	male	medial prenfrontal cortex	150 ug/kg mixed BP x nest attendance
Recql4	7.039	-0.218746	0.754995	-0.289731	0.772022	NA	male	medial prenfrontal cortex	150 ug/kg mixed BP x nest attendance
Eef1g-ps14	98.2458	0.0528956	0.182572	0.289725	0.772026	NA	male	medial prenfrontal cortex	150 ug/kg mixed BP x nest attendance
Hmox1	3.68771	-0.269631	0.930677	-0.289715	0.772034	NA	male	medial prenfrontal cortex	150 ug/kg mixed BP x nest attendance
Tmem184c	64.7208	0.0655459	0.226243	0.289715	0.772034	NA	male	medial prenfrontal cortex	150 ug/kg mixed BP x nest attendance
Zfat	55.2337	-0.0708292	0.244531	-0.289653	0.772081	NA	male	medial prenfrontal cortex	150 ug/kg mixed BP x nest attendance
Sumo3	271.711	0.0347797	0.120204	0.28934	0.772321	NA	male	medial prenfrontal cortex	150 ug/kg mixed BP x nest attendance
Muc1	3.73778	0.276573	0.956044	0.289289	0.77236	NA	male	medial prenfrontal cortex	150 ug/kg mixed BP x nest attendance
LOC120100975	10.4615	-0.152187	0.526079	-0.289284	0.772364	NA	male	medial prenfrontal cortex	150 ug/kg mixed BP x nest attendance
Tmem138	14.361	0.1319	0.455962	0.289278	0.772369	NA	male	medial prenfrontal cortex	150 ug/kg mixed BP x nest attendance
Cpxm1	26.9111	0.118281	0.408894	0.28927	0.772375	NA	male	medial prenfrontal cortex	150 ug/kg mixed BP x nest attendance
Noc2l	149.93	-0.0508868	0.175946	-0.289219	0.772414	NA	male	medial prenfrontal cortex	150 ug/kg mixed BP x nest attendance
Tff3	8.55138	-0.219945	0.761096	-0.288985	0.772593	NA	male	medial prenfrontal cortex	150 ug/kg mixed BP x nest attendance
Rmnd1	152.284	-0.04937	0.170921	-0.288847	0.772698	NA	male	medial prenfrontal cortex	150 ug/kg mixed BP x nest attendance
Mgmt	20.6099	0.123741	0.428402	0.288842	0.772702	NA	male	medial prenfrontal cortex	150 ug/kg mixed BP x nest attendance
LOC120098532	21.8114	0.10594	0.366811	0.288813	0.772725	NA	male	medial prenfrontal cortex	150 ug/kg mixed BP x nest attendance
Ttc34	12.7784	-0.147866	0.512002	-0.288801	0.772734	NA	male	medial prenfrontal cortex	150 ug/kg mixed BP x nest attendance
Pih1d1	25.1433	0.102056	0.353454	0.288739	0.772781	NA	male	medial prenfrontal cortex	150 ug/kg mixed BP x nest attendance
Haus8	28.7896	0.103477	0.358462	0.288668	0.772835	NA	male	medial prenfrontal cortex	150 ug/kg mixed BP x nest attendance
Gemin6	16.0529	0.128539	0.445401	0.288592	0.772894	NA	male	medial prenfrontal cortex	150 ug/kg mixed BP x nest attendance
Zfp37-ps3	38.9604	0.0849376	0.294412	0.288499	0.772965	NA	male	medial prenfrontal cortex	150 ug/kg mixed BP x nest attendance
LOC108352583	33.5682	-0.0968114	0.335589	-0.288482	0.772978	NA	male	medial prenfrontal cortex	150 ug/kg mixed BP x nest attendance
LOC102557269	16.7367	0.114927	0.398385	0.288482	0.772978	NA	male	medial prenfrontal cortex	150 ug/kg mixed BP x nest attendance
Mthfd1	74.4134	0.0603567	0.209223	0.28848	0.77298	NA	male	medial prenfrontal cortex	150 ug/kg mixed BP x nest attendance
LOC102550983	9.97617	-0.175115	0.607196	-0.2884	0.773041	NA	male	medial prenfrontal cortex	150 ug/kg mixed BP x nest attendance
Golt1b	74.3509	0.0586297	0.203314	0.288371	0.773063	NA	male	medial prenfrontal cortex	150 ug/kg mixed BP x nest attendance
Ankrd33b	14.0192	0.15916	0.551965	0.288352	0.773077	NA	male	medial prenfrontal cortex	150 ug/kg mixed BP x nest attendance
LOC689316	46.7265	0.0752441	0.260977	0.288316	0.773105	NA	male	medial prenfrontal cortex	150 ug/kg mixed BP x nest attendance
Layn	20.4446	0.109665	0.380587	0.288147	0.773234	NA	male	medial prenfrontal cortex	150 ug/kg mixed BP x nest attendance
LOC120093187	46.3327	-0.076467	0.265377	-0.288145	0.773236	NA	male	medial prenfrontal cortex	150 ug/kg mixed BP x nest attendance
Rpl3	603.255	-0.0278745	0.0967395	-0.28814	0.77324	0.956785	male	medial prenfrontal cortex	150 ug/kg mixed BP x nest attendance
Tmem214	65.5702	-0.0656963	0.228063	-0.288062	0.773299	NA	male	medial prenfrontal cortex	150 ug/kg mixed BP x nest attendance
Ipmk	110.354	-0.05072	0.176123	-0.28798	0.773362	NA	male	medial prenfrontal cortex	150 ug/kg mixed BP x nest attendance
Galnt6	6.03447	-0.244331	0.848639	-0.287909	0.773416	NA	male	medial prenfrontal cortex	150 ug/kg mixed BP x nest attendance
Tollip	99.7392	-0.0498654	0.173225	-0.287865	0.77345	NA	male	medial prenfrontal cortex	150 ug/kg mixed BP x nest attendance
Dclk2	359.247	0.0281216	0.0977208	0.287775	0.773519	NA	male	medial prenfrontal cortex	150 ug/kg mixed BP x nest attendance
Dclre1b	22.7075	-0.1011	0.351324	-0.287768	0.773524	NA	male	medial prenfrontal cortex	150 ug/kg mixed BP x nest attendance
Nlrp4a	7.14416	-0.197576	0.686871	-0.287647	0.773617	NA	male	medial prenfrontal cortex	150 ug/kg mixed BP x nest attendance
Serinc4	36.0273	-0.081449	0.283158	-0.287645	0.773619	NA	male	medial prenfrontal cortex	150 ug/kg mixed BP x nest attendance
Rnf149-ps2	19.1693	-0.114554	0.39832	-0.287593	0.773658	NA	male	medial prenfrontal cortex	150 ug/kg mixed BP x nest attendance
Uqcrc1	91.4483	-0.0522059	0.181551	-0.287555	0.773687	NA	male	medial prenfrontal cortex	150 ug/kg mixed BP x nest attendance
Aco2-ps1	9.01566	-0.171075	0.59502	-0.287512	0.773721	NA	male	medial prenfrontal cortex	150 ug/kg mixed BP x nest attendance
LOC108349710	12.1216	-0.14819	0.515485	-0.287476	0.773748	NA	male	medial prenfrontal cortex	150 ug/kg mixed BP x nest attendance
Timm10b	67.4973	0.062958	0.219005	0.287473	0.77375	NA	male	medial prenfrontal cortex	150 ug/kg mixed BP x nest attendance
Phf11	4.12424	-0.243624	0.84776	-0.287374	0.773826	NA	male	medial prenfrontal cortex	150 ug/kg mixed BP x nest attendance
Bard1-ps1	4.27288	0.239635	0.833938	0.287353	0.773842	NA	male	medial prenfrontal cortex	150 ug/kg mixed BP x nest attendance
Wasf1	442.431	0.0283706	0.0987546	0.287284	0.773895	NA	male	medial prenfrontal cortex	150 ug/kg mixed BP x nest attendance
LOC120096777	517.285	-0.0637096	0.221786	-0.287258	0.773915	0.956785	male	medial prenfrontal cortex	150 ug/kg mixed BP x nest attendance
Mycbp	36.883	0.0864386	0.300914	0.287253	0.773918	NA	male	medial prenfrontal cortex	150 ug/kg mixed BP x nest attendance
Mdfic	15.3024	-0.145581	0.506835	-0.287236	0.773932	NA	male	medial prenfrontal cortex	150 ug/kg mixed BP x nest attendance
Mylip	87.7267	-0.0551722	0.192113	-0.287186	0.77397	NA	male	medial prenfrontal cortex	150 ug/kg mixed BP x nest attendance
Mtus1	88.1172	-0.0600523	0.209234	-0.28701	0.774105	NA	male	medial prenfrontal cortex	150 ug/kg mixed BP x nest attendance
Scamp4	78.1258	0.0602423	0.209908	0.286993	0.774118	NA	male	medial prenfrontal cortex	150 ug/kg mixed BP x nest attendance
Nim1k	58.4278	-0.0675071	0.235248	-0.286961	0.774142	NA	male	medial prenfrontal cortex	150 ug/kg mixed BP x nest attendance
LOC120100822	17.2606	0.115448	0.402462	0.286854	0.774224	NA	male	medial prenfrontal cortex	150 ug/kg mixed BP x nest attendance
Zpbp2	7.39547	0.186194	0.649123	0.286839	0.774236	NA	male	medial prenfrontal cortex	150 ug/kg mixed BP x nest attendance
LOC102555103	5.08167	-0.218763	0.762719	-0.28682	0.77425	NA	male	medial prenfrontal cortex	150 ug/kg mixed BP x nest attendance
Mrnip	57.4026	0.0697975	0.243387	0.286776	0.774284	NA	male	medial prenfrontal cortex	150 ug/kg mixed BP x nest attendance
Kcnt2	562.231	-0.0266884	0.0930807	-0.286723	0.774324	0.956785	male	medial prenfrontal cortex	150 ug/kg mixed BP x nest attendance
Phaf1	98.558	-0.0497929	0.173662	-0.286722	0.774325	NA	male	medial prenfrontal cortex	150 ug/kg mixed BP x nest attendance
Dcbld1	47.5099	-0.075421	0.263138	-0.286621	0.774403	NA	male	medial prenfrontal cortex	150 ug/kg mixed BP x nest attendance
LOC108351538	4.75583	0.233032	0.81309	0.2866	0.774418	NA	male	medial prenfrontal cortex	150 ug/kg mixed BP x nest attendance
Tex56p	11.7758	0.149755	0.522923	0.28638	0.774587	NA	male	medial prenfrontal cortex	150 ug/kg mixed BP x nest attendance
LOC679574	6.17421	-0.221974	0.775244	-0.286328	0.774627	NA	male	medial prenfrontal cortex	150 ug/kg mixed BP x nest attendance
Pou2f3	8.31154	-0.234204	0.818065	-0.28629	0.774656	NA	male	medial prenfrontal cortex	150 ug/kg mixed BP x nest attendance
LOC102550446	6.55509	-0.239649	0.837869	-0.286022	0.774861	NA	male	medial prenfrontal cortex	150 ug/kg mixed BP x nest attendance
LOC120100842	8.7	-0.170603	0.596475	-0.286018	0.774864	NA	male	medial prenfrontal cortex	150 ug/kg mixed BP x nest attendance
Adprs	116.396	-0.0455295	0.159202	-0.285985	0.77489	NA	male	medial prenfrontal cortex	150 ug/kg mixed BP x nest attendance
Ric8a	137.568	-0.0438165	0.153232	-0.28595	0.774917	NA	male	medial prenfrontal cortex	150 ug/kg mixed BP x nest attendance
Atp6v0e1	37.4617	0.0798952	0.279407	0.285946	0.774919	NA	male	medial prenfrontal cortex	150 ug/kg mixed BP x nest attendance
LOC102549556	5.54233	0.229488	0.80303	0.285777	0.775049	NA	male	medial prenfrontal cortex	150 ug/kg mixed BP x nest attendance
LOC102548079	7.11196	0.188782	0.660765	0.285702	0.775106	NA	male	medial prenfrontal cortex	150 ug/kg mixed BP x nest attendance
Mtres1	92.5641	0.0534759	0.187219	0.285633	0.77516	NA	male	medial prenfrontal cortex	150 ug/kg mixed BP x nest attendance
Limch1	676.943	0.0250384	0.0876719	0.285592	0.77519	0.956785	male	medial prenfrontal cortex	150 ug/kg mixed BP x nest attendance
Nkx1-2	4.3056	0.240192	0.841362	0.28548	0.775277	NA	male	medial prenfrontal cortex	150 ug/kg mixed BP x nest attendance
RGD1559955	52.4231	0.069326	0.242856	0.285462	0.77529	NA	male	medial prenfrontal cortex	150 ug/kg mixed BP x nest attendance
Actr5	31.506	0.0890214	0.311953	0.285368	0.775362	NA	male	medial prenfrontal cortex	150 ug/kg mixed BP x nest attendance
Apbb2	379.787	-0.0305834	0.107186	-0.285329	0.775392	NA	male	medial prenfrontal cortex	150 ug/kg mixed BP x nest attendance
Cldn5	114.091	-0.0485332	0.170113	-0.2853	0.775415	NA	male	medial prenfrontal cortex	150 ug/kg mixed BP x nest attendance
RGD1566184	8.12328	-0.180939	0.634393	-0.285216	0.775479	NA	male	medial prenfrontal cortex	150 ug/kg mixed BP x nest attendance
LOC120094170	9.01857	0.162464	0.569804	0.285123	0.77555	NA	male	medial prenfrontal cortex	150 ug/kg mixed BP x nest attendance
Rtp2	69.2028	0.147173	0.516391	0.285003	0.775642	NA	male	medial prenfrontal cortex	150 ug/kg mixed BP x nest attendance
Pex11g	48.9089	0.074561	0.261623	0.284994	0.775649	NA	male	medial prenfrontal cortex	150 ug/kg mixed BP x nest attendance
Dis3l	43.0653	0.0774861	0.271923	0.284956	0.775678	NA	male	medial prenfrontal cortex	150 ug/kg mixed BP x nest attendance
Npm1-ps7	154.176	0.0539424	0.189311	0.284941	0.775689	NA	male	medial prenfrontal cortex	150 ug/kg mixed BP x nest attendance
Tmprss7	15.7933	-0.124792	0.438061	-0.284875	0.77574	NA	male	medial prenfrontal cortex	150 ug/kg mixed BP x nest attendance
LOC108349157	3.53702	-0.256251	0.899796	-0.284788	0.775807	NA	male	medial prenfrontal cortex	150 ug/kg mixed BP x nest attendance
LOC120096505	30.3992	-0.0931066	0.32695	-0.284773	0.775818	NA	male	medial prenfrontal cortex	150 ug/kg mixed BP x nest attendance
Rplp0l1	3.05395	-0.264933	0.930398	-0.284752	0.775834	NA	male	medial prenfrontal cortex	150 ug/kg mixed BP x nest attendance
LOC120101871	20.1893	0.121267	0.425897	0.284733	0.775849	NA	male	medial prenfrontal cortex	150 ug/kg mixed BP x nest attendance
Dnajb6-ps9	3.66587	0.27839	0.977802	0.284709	0.775867	NA	male	medial prenfrontal cortex	150 ug/kg mixed BP x nest attendance
LOC102553634	9.9695	0.163323	0.573701	0.284684	0.775886	NA	male	medial prenfrontal cortex	150 ug/kg mixed BP x nest attendance
Sgip1	489.653	0.0273998	0.096277	0.284594	0.775955	0.956785	male	medial prenfrontal cortex	150 ug/kg mixed BP x nest attendance
A1cf	7.28419	-0.243265	0.854798	-0.284587	0.77596	NA	male	medial prenfrontal cortex	150 ug/kg mixed BP x nest attendance
LOC102547106	7.4027	-0.183132	0.643827	-0.284442	0.776072	NA	male	medial prenfrontal cortex	150 ug/kg mixed BP x nest attendance
Mylk	49.1213	0.0992158	0.34888	0.284384	0.776116	NA	male	medial prenfrontal cortex	150 ug/kg mixed BP x nest attendance
Cdr2	15.4961	-0.12818	0.450909	-0.284269	0.776204	NA	male	medial prenfrontal cortex	150 ug/kg mixed BP x nest attendance
Snord12b	5.92866	0.198923	0.699793	0.28426	0.776211	NA	male	medial prenfrontal cortex	150 ug/kg mixed BP x nest attendance
Aktip	171.454	0.0422069	0.148501	0.284221	0.776241	NA	male	medial prenfrontal cortex	150 ug/kg mixed BP x nest attendance
Epas1	139.839	-0.0451412	0.158825	-0.284219	0.776242	NA	male	medial prenfrontal cortex	150 ug/kg mixed BP x nest attendance
Dynlrb1	642.545	-0.0284363	0.100063	-0.284184	0.776269	0.956785	male	medial prenfrontal cortex	150 ug/kg mixed BP x nest attendance
LOC120100592	2.9278	0.376232	1.32395	0.284174	0.776277	NA	male	medial prenfrontal cortex	150 ug/kg mixed BP x nest attendance
LOC120100749	5.19576	-0.286425	1.00811	-0.284123	0.776316	NA	male	medial prenfrontal cortex	150 ug/kg mixed BP x nest attendance
LOC108352365	16.6074	0.128336	0.451696	0.28412	0.776318	NA	male	medial prenfrontal cortex	150 ug/kg mixed BP x nest attendance
Fxyd3	13.7497	0.133497	0.46987	0.284114	0.776323	NA	male	medial prenfrontal cortex	150 ug/kg mixed BP x nest attendance
Hist1h2bq	48.9933	0.071393	0.251325	0.284066	0.77636	NA	male	medial prenfrontal cortex	150 ug/kg mixed BP x nest attendance
Mrtfa	181.115	-0.0390857	0.137706	-0.283834	0.776537	NA	male	medial prenfrontal cortex	150 ug/kg mixed BP x nest attendance
Usp33	362.027	0.0315251	0.111071	0.283828	0.776542	NA	male	medial prenfrontal cortex	150 ug/kg mixed BP x nest attendance
Trappc13	146.007	-0.046619	0.16427	-0.283795	0.776568	NA	male	medial prenfrontal cortex	150 ug/kg mixed BP x nest attendance
Plcl1	362.057	-0.0391586	0.137995	-0.283768	0.776588	NA	male	medial prenfrontal cortex	150 ug/kg mixed BP x nest attendance
Clec20a	20.5604	-0.111549	0.393247	-0.283661	0.77667	NA	male	medial prenfrontal cortex	150 ug/kg mixed BP x nest attendance
Pkd1l2	18.9089	-0.131428	0.46337	-0.283634	0.776691	NA	male	medial prenfrontal cortex	150 ug/kg mixed BP x nest attendance
LOC120094702	11.2872	0.154312	0.544137	0.283591	0.776724	NA	male	medial prenfrontal cortex	150 ug/kg mixed BP x nest attendance
Lnx1	167.694	0.0373691	0.131781	0.283569	0.77674	NA	male	medial prenfrontal cortex	150 ug/kg mixed BP x nest attendance
Dhx36	338.144	-0.0298593	0.105323	-0.283503	0.776791	NA	male	medial prenfrontal cortex	150 ug/kg mixed BP x nest attendance
LOC120103010	6.97441	0.21971	0.775131	0.283449	0.776833	NA	male	medial prenfrontal cortex	150 ug/kg mixed BP x nest attendance
Megf8	399.752	0.0310514	0.109586	0.283351	0.776908	NA	male	medial prenfrontal cortex	150 ug/kg mixed BP x nest attendance
Emc8	88.3093	0.0561799	0.198271	0.283349	0.77691	NA	male	medial prenfrontal cortex	150 ug/kg mixed BP x nest attendance
Bcl2l14	5.33709	0.249808	0.881681	0.283332	0.776922	NA	male	medial prenfrontal cortex	150 ug/kg mixed BP x nest attendance
LOC108352015	7.9024	0.171697	0.606247	0.283212	0.777014	NA	male	medial prenfrontal cortex	150 ug/kg mixed BP x nest attendance
Spin2l-ps5	7.96063	-0.41014	1.44852	-0.283144	0.777066	NA	male	medial prenfrontal cortex	150 ug/kg mixed BP x nest attendance
LOC120102936	14.5016	-0.132861	0.469288	-0.283113	0.77709	NA	male	medial prenfrontal cortex	150 ug/kg mixed BP x nest attendance
Srprb	26.2631	-0.10607	0.374656	-0.283112	0.777091	NA	male	medial prenfrontal cortex	150 ug/kg mixed BP x nest attendance
Mybl1	12.9055	0.141055	0.498256	0.283097	0.777103	NA	male	medial prenfrontal cortex	150 ug/kg mixed BP x nest attendance
Vwa3b	28.6223	-0.120013	0.423986	-0.283059	0.777131	NA	male	medial prenfrontal cortex	150 ug/kg mixed BP x nest attendance
H3f3a-ps5	138.365	-0.0493313	0.174308	-0.283013	0.777167	NA	male	medial prenfrontal cortex	150 ug/kg mixed BP x nest attendance
Ccdc25	169.961	0.0375642	0.13274	0.28299	0.777184	NA	male	medial prenfrontal cortex	150 ug/kg mixed BP x nest attendance
Src	57.5266	0.0655042	0.231596	0.282838	0.777301	NA	male	medial prenfrontal cortex	150 ug/kg mixed BP x nest attendance
Prdm15	85.2985	-0.0550444	0.194658	-0.282774	0.77735	NA	male	medial prenfrontal cortex	150 ug/kg mixed BP x nest attendance
Cs	283.601	0.0333648	0.118027	0.282687	0.777417	NA	male	medial prenfrontal cortex	150 ug/kg mixed BP x nest attendance
Lpxn	19.8089	0.104922	0.371249	0.282618	0.77747	NA	male	medial prenfrontal cortex	150 ug/kg mixed BP x nest attendance
RGD1310553	26.7873	-0.0954031	0.337609	-0.282585	0.777495	NA	male	medial prenfrontal cortex	150 ug/kg mixed BP x nest attendance
Prdm6	27.6379	0.11094	0.392625	0.28256	0.777514	NA	male	medial prenfrontal cortex	150 ug/kg mixed BP x nest attendance
Lrrc47	69.119	-0.0579653	0.205148	-0.282554	0.777519	NA	male	medial prenfrontal cortex	150 ug/kg mixed BP x nest attendance
Matn3	5.34761	-0.259561	0.918782	-0.282505	0.777556	NA	male	medial prenfrontal cortex	150 ug/kg mixed BP x nest attendance
Nubpl	96.1396	0.0570453	0.201939	0.282488	0.777569	NA	male	medial prenfrontal cortex	150 ug/kg mixed BP x nest attendance
LOC102547623	11.9891	-0.165705	0.58677	-0.282402	0.777635	NA	male	medial prenfrontal cortex	150 ug/kg mixed BP x nest attendance
U2af1l4	70.0538	-0.0626778	0.221948	-0.282399	0.777638	NA	male	medial prenfrontal cortex	150 ug/kg mixed BP x nest attendance
Cbx7	10.0606	0.161204	0.570922	0.282357	0.77767	NA	male	medial prenfrontal cortex	150 ug/kg mixed BP x nest attendance
Rfx8	13.159	0.146833	0.520212	0.282257	0.777747	NA	male	medial prenfrontal cortex	150 ug/kg mixed BP x nest attendance
Cystm1	124.122	-0.046034	0.163145	-0.282166	0.777817	NA	male	medial prenfrontal cortex	150 ug/kg mixed BP x nest attendance
Rexo5	88.1229	0.0531889	0.188536	0.282116	0.777855	NA	male	medial prenfrontal cortex	150 ug/kg mixed BP x nest attendance
LOC120098636	5.31114	0.214034	0.758814	0.282063	0.777895	NA	male	medial prenfrontal cortex	150 ug/kg mixed BP x nest attendance
Fntb	85.4478	-0.0533341	0.189132	-0.281994	0.777948	NA	male	medial prenfrontal cortex	150 ug/kg mixed BP x nest attendance
Marchf6	504.675	0.0265146	0.0940297	0.281981	0.777958	0.956785	male	medial prenfrontal cortex	150 ug/kg mixed BP x nest attendance
Tbce	213.469	-0.0364092	0.129155	-0.281903	0.778018	NA	male	medial prenfrontal cortex	150 ug/kg mixed BP x nest attendance
Lamtor1	169.664	0.0431467	0.153058	0.281897	0.778023	NA	male	medial prenfrontal cortex	150 ug/kg mixed BP x nest attendance
Vwa5b1	36.9308	0.0819044	0.290687	0.281761	0.778127	NA	male	medial prenfrontal cortex	150 ug/kg mixed BP x nest attendance
LOC103692829	72.5304	0.0575359	0.204204	0.281756	0.77813	NA	male	medial prenfrontal cortex	150 ug/kg mixed BP x nest attendance
Pglyrp4	16.4227	-0.136672	0.485241	-0.281659	0.778205	NA	male	medial prenfrontal cortex	150 ug/kg mixed BP x nest attendance
LOC100362384	1198.39	-0.0313516	0.11136	-0.281534	0.778301	0.956785	male	medial prenfrontal cortex	150 ug/kg mixed BP x nest attendance
Bgn	11.7433	-0.153317	0.544731	-0.281455	0.778361	NA	male	medial prenfrontal cortex	150 ug/kg mixed BP x nest attendance
Zfyve19	82.6274	0.0589645	0.209507	0.281444	0.77837	NA	male	medial prenfrontal cortex	150 ug/kg mixed BP x nest attendance
LOC120095190	4.2753	-0.278954	0.991225	-0.281424	0.778385	NA	male	medial prenfrontal cortex	150 ug/kg mixed BP x nest attendance
Pcbp2-ps5	4.73266	-0.234499	0.83338	-0.281384	0.778416	NA	male	medial prenfrontal cortex	150 ug/kg mixed BP x nest attendance
Tex22	34.3172	0.0840351	0.298679	0.281356	0.778437	NA	male	medial prenfrontal cortex	150 ug/kg mixed BP x nest attendance
LOC100359563	145.423	-0.0465248	0.165372	-0.281335	0.778453	NA	male	medial prenfrontal cortex	150 ug/kg mixed BP x nest attendance
Gaa	61.9973	0.0618923	0.220005	0.281323	0.778463	NA	male	medial prenfrontal cortex	150 ug/kg mixed BP x nest attendance
Spaca9	10.9451	-0.146565	0.521193	-0.281209	0.77855	NA	male	medial prenfrontal cortex	150 ug/kg mixed BP x nest attendance
LOC120101555	120.204	0.0495424	0.176194	0.281181	0.778571	NA	male	medial prenfrontal cortex	150 ug/kg mixed BP x nest attendance
Glt6d1	4.15709	0.254785	0.906255	0.281141	0.778602	NA	male	medial prenfrontal cortex	150 ug/kg mixed BP x nest attendance
Chic1	66.8909	-0.0601605	0.214002	-0.281121	0.778617	NA	male	medial prenfrontal cortex	150 ug/kg mixed BP x nest attendance
Ston1	10.4435	0.175458	0.624695	0.280869	0.778811	NA	male	medial prenfrontal cortex	150 ug/kg mixed BP x nest attendance
Asmt	11.9751	0.133799	0.47639	0.28086	0.778818	NA	male	medial prenfrontal cortex	150 ug/kg mixed BP x nest attendance
Mras	224.202	0.0350469	0.124791	0.280846	0.778829	NA	male	medial prenfrontal cortex	150 ug/kg mixed BP x nest attendance
Cnksr2	1206.65	0.0213273	0.0759412	0.28084	0.778833	0.956785	male	medial prenfrontal cortex	150 ug/kg mixed BP x nest attendance
Zfp791	16.9115	-0.123884	0.44128	-0.280738	0.778911	NA	male	medial prenfrontal cortex	150 ug/kg mixed BP x nest attendance
Tp53inp1	42.8254	-0.0746476	0.265914	-0.28072	0.778925	NA	male	medial prenfrontal cortex	150 ug/kg mixed BP x nest attendance
LOC120098265	18.3308	-0.129549	0.461492	-0.280717	0.778927	NA	male	medial prenfrontal cortex	150 ug/kg mixed BP x nest attendance
Zc3h10	29.325	0.090069	0.320855	0.280716	0.778928	NA	male	medial prenfrontal cortex	150 ug/kg mixed BP x nest attendance
Vmn2r116l-ps20	34.6955	-0.127303	0.453542	-0.280687	0.778951	NA	male	medial prenfrontal cortex	150 ug/kg mixed BP x nest attendance
Txlng	159.679	0.0381132	0.1358	0.280656	0.778974	NA	male	medial prenfrontal cortex	150 ug/kg mixed BP x nest attendance
Akap1	78.7525	0.0653205	0.23279	0.280599	0.779018	NA	male	medial prenfrontal cortex	150 ug/kg mixed BP x nest attendance
Tmprss15	11.2828	-0.181488	0.646956	-0.280526	0.779074	NA	male	medial prenfrontal cortex	150 ug/kg mixed BP x nest attendance
Kazn	965.923	0.0213207	0.0760214	0.280457	0.779127	0.956785	male	medial prenfrontal cortex	150 ug/kg mixed BP x nest attendance
Cdkl1	125.676	0.0449561	0.16041	0.280257	0.77928	NA	male	medial prenfrontal cortex	150 ug/kg mixed BP x nest attendance
LOC120099701	20.594	-0.12972	0.462927	-0.280218	0.77931	NA	male	medial prenfrontal cortex	150 ug/kg mixed BP x nest attendance
Mak16	47.2463	-0.0708212	0.252767	-0.280184	0.779336	NA	male	medial prenfrontal cortex	150 ug/kg mixed BP x nest attendance
Prrg1	36.0116	-0.0800374	0.285885	-0.279964	0.779505	NA	male	medial prenfrontal cortex	150 ug/kg mixed BP x nest attendance
Rnf103	67.5321	-0.0616364	0.220242	-0.279858	0.779586	NA	male	medial prenfrontal cortex	150 ug/kg mixed BP x nest attendance
Tspan2	178.416	0.0445168	0.159155	0.279708	0.779702	NA	male	medial prenfrontal cortex	150 ug/kg mixed BP x nest attendance
Rpia	82.7214	-0.0659257	0.235734	-0.279661	0.779737	NA	male	medial prenfrontal cortex	150 ug/kg mixed BP x nest attendance
Sesn1	101.92	-0.0530512	0.189772	-0.279552	0.779822	NA	male	medial prenfrontal cortex	150 ug/kg mixed BP x nest attendance
Acox2	17.6316	-0.113392	0.405761	-0.279456	0.779895	NA	male	medial prenfrontal cortex	150 ug/kg mixed BP x nest attendance
Poglut1	50.0532	0.0646957	0.231551	0.279402	0.779937	NA	male	medial prenfrontal cortex	150 ug/kg mixed BP x nest attendance
Pctp	13.9179	-0.140068	0.501333	-0.279392	0.779944	NA	male	medial prenfrontal cortex	150 ug/kg mixed BP x nest attendance
LOC120098256	5.45416	0.219929	0.78767	0.279214	0.78008	NA	male	medial prenfrontal cortex	150 ug/kg mixed BP x nest attendance
Mrpl48-ps1	4.48853	-0.240697	0.862205	-0.279165	0.780118	NA	male	medial prenfrontal cortex	150 ug/kg mixed BP x nest attendance
Rabgef1	73.9358	0.0568519	0.203669	0.279139	0.780138	NA	male	medial prenfrontal cortex	150 ug/kg mixed BP x nest attendance
Erich6	11.7606	-0.15332	0.54926	-0.279138	0.780139	NA	male	medial prenfrontal cortex	150 ug/kg mixed BP x nest attendance
Stim2	190.079	0.0381272	0.136617	0.279082	0.780182	NA	male	medial prenfrontal cortex	150 ug/kg mixed BP x nest attendance
Gle1	50.0283	-0.0746317	0.267479	-0.279019	0.78023	NA	male	medial prenfrontal cortex	150 ug/kg mixed BP x nest attendance
Ddx23	85.6205	0.0530496	0.190181	0.278943	0.780289	NA	male	medial prenfrontal cortex	150 ug/kg mixed BP x nest attendance
Tuba1b-ps4	23.6147	0.0957472	0.343446	0.278784	0.780411	NA	male	medial prenfrontal cortex	150 ug/kg mixed BP x nest attendance
Adhfe1	9.68603	-0.163507	0.586589	-0.278741	0.780443	NA	male	medial prenfrontal cortex	150 ug/kg mixed BP x nest attendance
Eef1d	295.233	0.0313716	0.11255	0.278735	0.780448	NA	male	medial prenfrontal cortex	150 ug/kg mixed BP x nest attendance
Hoatz	4.40591	0.226379	0.812176	0.278732	0.780451	NA	male	medial prenfrontal cortex	150 ug/kg mixed BP x nest attendance
Tm2d1	149.075	0.0427711	0.153459	0.278713	0.780465	NA	male	medial prenfrontal cortex	150 ug/kg mixed BP x nest attendance
Phax	170.062	-0.0394454	0.141536	-0.278695	0.780479	NA	male	medial prenfrontal cortex	150 ug/kg mixed BP x nest attendance
Farp1	903.413	-0.0214749	0.0770961	-0.278547	0.780592	0.956785	male	medial prenfrontal cortex	150 ug/kg mixed BP x nest attendance
Mcmbp	88.6459	-0.0502813	0.180534	-0.278514	0.780618	NA	male	medial prenfrontal cortex	150 ug/kg mixed BP x nest attendance
Pim3	81.5791	0.0534546	0.191977	0.278443	0.780672	NA	male	medial prenfrontal cortex	150 ug/kg mixed BP x nest attendance
Plod1	41.0904	-0.0791845	0.284397	-0.278429	0.780683	NA	male	medial prenfrontal cortex	150 ug/kg mixed BP x nest attendance
Psmg3	46.0903	0.0754297	0.271029	0.278309	0.780775	NA	male	medial prenfrontal cortex	150 ug/kg mixed BP x nest attendance
Tubd1	42.6182	0.0715795	0.257228	0.278273	0.780803	NA	male	medial prenfrontal cortex	150 ug/kg mixed BP x nest attendance
Oxld1	27.0278	-0.0881427	0.316823	-0.278208	0.780852	NA	male	medial prenfrontal cortex	150 ug/kg mixed BP x nest attendance
Tut1	53.3266	-0.0664785	0.239083	-0.278056	0.78097	NA	male	medial prenfrontal cortex	150 ug/kg mixed BP x nest attendance
Pcmtd2	144.606	-0.0441104	0.158654	-0.278028	0.780991	NA	male	medial prenfrontal cortex	150 ug/kg mixed BP x nest attendance
Tnfaip8	27.4504	-0.0931232	0.335012	-0.27797	0.781036	NA	male	medial prenfrontal cortex	150 ug/kg mixed BP x nest attendance
Amacr	24.1981	0.0929267	0.334617	0.277711	0.781234	NA	male	medial prenfrontal cortex	150 ug/kg mixed BP x nest attendance
Mix23	29.1573	0.0862201	0.310487	0.277693	0.781248	NA	male	medial prenfrontal cortex	150 ug/kg mixed BP x nest attendance
Scfd1	141.968	0.0417801	0.150475	0.277654	0.781278	NA	male	medial prenfrontal cortex	150 ug/kg mixed BP x nest attendance
Tex26	9.99995	-0.156842	0.564991	-0.277601	0.781318	NA	male	medial prenfrontal cortex	150 ug/kg mixed BP x nest attendance
Rps6-ps8	7.41042	0.182993	0.659232	0.277584	0.781332	NA	male	medial prenfrontal cortex	150 ug/kg mixed BP x nest attendance
Zeb1	379.003	-0.0294795	0.10625	-0.277455	0.781431	NA	male	medial prenfrontal cortex	150 ug/kg mixed BP x nest attendance
Gtpbp4-ps2	15.3114	0.131339	0.473372	0.277454	0.781431	NA	male	medial prenfrontal cortex	150 ug/kg mixed BP x nest attendance
Col28a1	15.7488	-0.146729	0.529	-0.27737	0.781496	NA	male	medial prenfrontal cortex	150 ug/kg mixed BP x nest attendance
Fcsk	113.24	0.0490499	0.176917	0.277248	0.781589	NA	male	medial prenfrontal cortex	150 ug/kg mixed BP x nest attendance
LOC120095114	3.92783	-0.286412	1.03374	-0.277064	0.781731	NA	male	medial prenfrontal cortex	150 ug/kg mixed BP x nest attendance
Lin54	56.3467	-0.0664266	0.239762	-0.277052	0.78174	NA	male	medial prenfrontal cortex	150 ug/kg mixed BP x nest attendance
LOC120093570	4.54575	0.246038	0.888309	0.276974	0.7818	NA	male	medial prenfrontal cortex	150 ug/kg mixed BP x nest attendance
Sez6	757.747	0.0249038	0.0899165	0.276966	0.781806	0.956785	male	medial prenfrontal cortex	150 ug/kg mixed BP x nest attendance
Tnni3	8.15857	0.171955	0.6209	0.276944	0.781823	NA	male	medial prenfrontal cortex	150 ug/kg mixed BP x nest attendance
LOC120101643	4.42038	-0.243946	0.881215	-0.276829	0.781912	NA	male	medial prenfrontal cortex	150 ug/kg mixed BP x nest attendance
Mettl27	5.1424	0.222246	0.802964	0.276782	0.781947	NA	male	medial prenfrontal cortex	150 ug/kg mixed BP x nest attendance
Mrpl16	84.8196	-0.053626	0.19376	-0.276766	0.78196	NA	male	medial prenfrontal cortex	150 ug/kg mixed BP x nest attendance
Zmym1	51.3287	0.0701324	0.253415	0.27675	0.781972	NA	male	medial prenfrontal cortex	150 ug/kg mixed BP x nest attendance
Fzd1	8.27301	0.169253	0.611667	0.276708	0.782005	NA	male	medial prenfrontal cortex	150 ug/kg mixed BP x nest attendance
LOC108348794	41.0338	0.078097	0.28229	0.276655	0.782045	NA	male	medial prenfrontal cortex	150 ug/kg mixed BP x nest attendance
Dnah14	74.3917	0.0625044	0.225955	0.276623	0.78207	NA	male	medial prenfrontal cortex	150 ug/kg mixed BP x nest attendance
Herpud2	117.879	-0.0460738	0.166579	-0.276588	0.782097	NA	male	medial prenfrontal cortex	150 ug/kg mixed BP x nest attendance
LOC108349563	5.02519	-0.263987	0.954625	-0.276534	0.782138	NA	male	medial prenfrontal cortex	150 ug/kg mixed BP x nest attendance
Cers6	480.089	-0.0270056	0.0976591	-0.276529	0.782142	NA	male	medial prenfrontal cortex	150 ug/kg mixed BP x nest attendance
Vezf1	64.8065	-0.062716	0.226809	-0.276515	0.782153	NA	male	medial prenfrontal cortex	150 ug/kg mixed BP x nest attendance
Kdm5a	230.886	0.0339874	0.122992	0.276337	0.782289	NA	male	medial prenfrontal cortex	150 ug/kg mixed BP x nest attendance
LOC100362048	18.9483	-0.119503	0.43249	-0.276313	0.782308	NA	male	medial prenfrontal cortex	150 ug/kg mixed BP x nest attendance
Tapbpl	3.97505	-0.229949	0.832273	-0.27629	0.782325	NA	male	medial prenfrontal cortex	150 ug/kg mixed BP x nest attendance
Ppp1r10	61.4683	-0.0621249	0.224863	-0.276279	0.782334	NA	male	medial prenfrontal cortex	150 ug/kg mixed BP x nest attendance
Rpl38-ps1	1232.65	-0.032045	0.115994	-0.276264	0.782345	0.956785	male	medial prenfrontal cortex	150 ug/kg mixed BP x nest attendance
LOC120099695	14593.4	-0.0512471	0.185501	-0.276263	0.782346	0.956785	male	medial prenfrontal cortex	150 ug/kg mixed BP x nest attendance
LOC120102105	14593.2	-0.0512225	0.185483	-0.276158	0.782427	0.956785	male	medial prenfrontal cortex	150 ug/kg mixed BP x nest attendance
Nus1	147.861	0.0416214	0.150759	0.276079	0.782487	NA	male	medial prenfrontal cortex	150 ug/kg mixed BP x nest attendance
Zfp81	76.2946	-0.0588697	0.213269	-0.276035	0.782521	NA	male	medial prenfrontal cortex	150 ug/kg mixed BP x nest attendance
LOC120100820	6.97374	-0.198871	0.720616	-0.275974	0.782568	NA	male	medial prenfrontal cortex	150 ug/kg mixed BP x nest attendance
LOC108348798	7.15168	0.181227	0.6568	0.275924	0.782607	NA	male	medial prenfrontal cortex	150 ug/kg mixed BP x nest attendance
Mettl8	54.9466	0.0739076	0.267856	0.275923	0.782607	NA	male	medial prenfrontal cortex	150 ug/kg mixed BP x nest attendance
Pou6f1	220.713	-0.0481513	0.174552	-0.275856	0.782659	NA	male	medial prenfrontal cortex	150 ug/kg mixed BP x nest attendance
Dnm2	228.698	-0.033608	0.121954	-0.27558	0.782871	NA	male	medial prenfrontal cortex	150 ug/kg mixed BP x nest attendance
RGD1561736	127.651	0.0450562	0.163498	0.275577	0.782873	NA	male	medial prenfrontal cortex	150 ug/kg mixed BP x nest attendance
Psma1	427.666	0.0363726	0.132024	0.275499	0.782933	NA	male	medial prenfrontal cortex	150 ug/kg mixed BP x nest attendance
Rps19-ps9	26.9614	0.104289	0.378597	0.275462	0.782961	NA	male	medial prenfrontal cortex	150 ug/kg mixed BP x nest attendance
Ankar	58.2346	-0.126342	0.458707	-0.275431	0.782985	NA	male	medial prenfrontal cortex	150 ug/kg mixed BP x nest attendance
Ubap2l	251.754	-0.0353792	0.128489	-0.275347	0.78305	NA	male	medial prenfrontal cortex	150 ug/kg mixed BP x nest attendance
Zcwpw1	22.5396	0.100693	0.36573	0.275322	0.783069	NA	male	medial prenfrontal cortex	150 ug/kg mixed BP x nest attendance
Dnah6	47.0021	0.086887	0.315748	0.275178	0.783179	NA	male	medial prenfrontal cortex	150 ug/kg mixed BP x nest attendance
Vamp8	14.7694	0.132268	0.480719	0.275145	0.783205	NA	male	medial prenfrontal cortex	150 ug/kg mixed BP x nest attendance
Fmo5	15.486	-0.127251	0.46251	-0.275132	0.783215	NA	male	medial prenfrontal cortex	150 ug/kg mixed BP x nest attendance
LOC108352533	4.82713	0.259291	0.943196	0.274907	0.783388	NA	male	medial prenfrontal cortex	150 ug/kg mixed BP x nest attendance
Rmc1	78.856	-0.0538568	0.196015	-0.274758	0.783502	NA	male	medial prenfrontal cortex	150 ug/kg mixed BP x nest attendance
LOC120093811	57.726	-0.0656719	0.239022	-0.274752	0.783507	NA	male	medial prenfrontal cortex	150 ug/kg mixed BP x nest attendance
LOC120094669	77.9579	0.0596906	0.21728	0.274717	0.783534	NA	male	medial prenfrontal cortex	150 ug/kg mixed BP x nest attendance
Raet1d	4.46603	0.25009	0.910379	0.27471	0.783539	NA	male	medial prenfrontal cortex	150 ug/kg mixed BP x nest attendance
LOC120095074	5.66196	-0.214122	0.779496	-0.274693	0.783552	NA	male	medial prenfrontal cortex	150 ug/kg mixed BP x nest attendance
Ddx55	65.7271	-0.0605978	0.220667	-0.274612	0.783614	NA	male	medial prenfrontal cortex	150 ug/kg mixed BP x nest attendance
Pcdhb22	25.6825	-0.0943461	0.343607	-0.274576	0.783642	NA	male	medial prenfrontal cortex	150 ug/kg mixed BP x nest attendance
Sf3b1	664.964	0.0257082	0.0936777	0.274432	0.783753	0.956785	male	medial prenfrontal cortex	150 ug/kg mixed BP x nest attendance
Tmem232	33.7431	-0.105446	0.384246	-0.274424	0.783759	NA	male	medial prenfrontal cortex	150 ug/kg mixed BP x nest attendance
Gabarap-ps3	9.20008	-0.166273	0.606018	-0.27437	0.7838	NA	male	medial prenfrontal cortex	150 ug/kg mixed BP x nest attendance
Cryba1	7.7137	-0.199471	0.727024	-0.274366	0.783803	NA	male	medial prenfrontal cortex	150 ug/kg mixed BP x nest attendance
RGD1560394	101.492	0.0531626	0.193784	0.27434	0.783824	NA	male	medial prenfrontal cortex	150 ug/kg mixed BP x nest attendance
Hmgcs2	14.6034	-0.126838	0.462348	-0.274334	0.783828	NA	male	medial prenfrontal cortex	150 ug/kg mixed BP x nest attendance
Proser1	94.8953	0.0519697	0.189489	0.274262	0.783884	NA	male	medial prenfrontal cortex	150 ug/kg mixed BP x nest attendance
Skp1	1086.59	0.0221237	0.0806691	0.274252	0.783891	0.956785	male	medial prenfrontal cortex	150 ug/kg mixed BP x nest attendance
Lum	7.5619	-0.17641	0.643301	-0.274226	0.783911	NA	male	medial prenfrontal cortex	150 ug/kg mixed BP x nest attendance
Cdc26	93.4174	-0.0512238	0.186834	-0.274168	0.783956	NA	male	medial prenfrontal cortex	150 ug/kg mixed BP x nest attendance
Ctsc	5.86389	0.212081	0.773694	0.274114	0.783997	NA	male	medial prenfrontal cortex	150 ug/kg mixed BP x nest attendance
LOC120094235	30.1794	0.0915326	0.333946	0.274094	0.784012	NA	male	medial prenfrontal cortex	150 ug/kg mixed BP x nest attendance
Lrrc71	36.8515	-0.0843938	0.307913	-0.274084	0.78402	NA	male	medial prenfrontal cortex	150 ug/kg mixed BP x nest attendance
Serpinb1a	7.4792	0.165369	0.603368	0.274077	0.784026	NA	male	medial prenfrontal cortex	150 ug/kg mixed BP x nest attendance
Acaca	545.821	-0.0239482	0.087392	-0.274032	0.78406	0.956785	male	medial prenfrontal cortex	150 ug/kg mixed BP x nest attendance
Lonrf2	254.254	-0.0379522	0.1385	-0.274023	0.784067	NA	male	medial prenfrontal cortex	150 ug/kg mixed BP x nest attendance
Tsc22d1	743.28	0.0236613	0.08636	0.273985	0.784096	0.956785	male	medial prenfrontal cortex	150 ug/kg mixed BP x nest attendance
Ercc2	45.971	0.0745636	0.272158	0.273971	0.784107	NA	male	medial prenfrontal cortex	150 ug/kg mixed BP x nest attendance
Dvl3	139.96	-0.0437578	0.159751	-0.273913	0.784151	NA	male	medial prenfrontal cortex	150 ug/kg mixed BP x nest attendance
Ssc5d	16.2014	-0.126421	0.461605	-0.273872	0.784183	NA	male	medial prenfrontal cortex	150 ug/kg mixed BP x nest attendance
Cfh	22.5619	-0.0974836	0.355978	-0.273847	0.784202	NA	male	medial prenfrontal cortex	150 ug/kg mixed BP x nest attendance
Hadh	28.429	-0.0939196	0.342973	-0.27384	0.784208	NA	male	medial prenfrontal cortex	150 ug/kg mixed BP x nest attendance
LOC120096361	44.5643	-0.112641	0.411346	-0.273835	0.784211	NA	male	medial prenfrontal cortex	150 ug/kg mixed BP x nest attendance
Gstcd	36.4391	0.0807921	0.295101	0.273778	0.784255	NA	male	medial prenfrontal cortex	150 ug/kg mixed BP x nest attendance
Hgs	145.57	-0.0411796	0.150424	-0.273756	0.784272	NA	male	medial prenfrontal cortex	150 ug/kg mixed BP x nest attendance
Phldb1	329.538	-0.0291525	0.106494	-0.273748	0.784278	NA	male	medial prenfrontal cortex	150 ug/kg mixed BP x nest attendance
Cbs	94.0361	-0.0511339	0.186801	-0.273735	0.784288	NA	male	medial prenfrontal cortex	150 ug/kg mixed BP x nest attendance
LOC120096387	10.5234	-0.152423	0.556899	-0.273699	0.784316	NA	male	medial prenfrontal cortex	150 ug/kg mixed BP x nest attendance
Tmem236	5.51753	0.249758	0.912671	0.273656	0.784349	NA	male	medial prenfrontal cortex	150 ug/kg mixed BP x nest attendance
Bambi	9.1462	0.153385	0.560788	0.273518	0.784455	NA	male	medial prenfrontal cortex	150 ug/kg mixed BP x nest attendance
LOC108351253	20.6966	0.121045	0.442606	0.273482	0.784483	NA	male	medial prenfrontal cortex	150 ug/kg mixed BP x nest attendance
Cntnap5b	546.052	-0.0350517	0.128227	-0.273358	0.784578	0.956785	male	medial prenfrontal cortex	150 ug/kg mixed BP x nest attendance
Tmem79	3.9433	0.235347	0.861017	0.273336	0.784595	NA	male	medial prenfrontal cortex	150 ug/kg mixed BP x nest attendance
Sfr1	180.597	0.036472	0.133468	0.273264	0.78465	NA	male	medial prenfrontal cortex	150 ug/kg mixed BP x nest attendance
Rem2	30.0883	-0.0872643	0.319391	-0.273221	0.784683	NA	male	medial prenfrontal cortex	150 ug/kg mixed BP x nest attendance
Lrrc27	21.8792	0.108622	0.397582	0.273205	0.784695	NA	male	medial prenfrontal cortex	150 ug/kg mixed BP x nest attendance
Thap4	24.0441	-0.0953609	0.349078	-0.273179	0.784715	NA	male	medial prenfrontal cortex	150 ug/kg mixed BP x nest attendance
Vegfd	16.6701	0.111437	0.407927	0.273179	0.784716	NA	male	medial prenfrontal cortex	150 ug/kg mixed BP x nest attendance
LOC120096193	22.6901	0.0987488	0.361593	0.273094	0.784781	NA	male	medial prenfrontal cortex	150 ug/kg mixed BP x nest attendance
LOC108352196	17.8741	-0.108411	0.39702	-0.273062	0.784806	NA	male	medial prenfrontal cortex	150 ug/kg mixed BP x nest attendance
Klhl7	147.442	-0.0405576	0.14856	-0.273005	0.78485	NA	male	medial prenfrontal cortex	150 ug/kg mixed BP x nest attendance
Pptc7	160.845	0.0403945	0.147979	0.272975	0.784873	NA	male	medial prenfrontal cortex	150 ug/kg mixed BP x nest attendance
Pdpk1	244.518	-0.0376131	0.13779	-0.272973	0.784874	NA	male	medial prenfrontal cortex	150 ug/kg mixed BP x nest attendance
Sp100	25.1752	0.0936534	0.343169	0.272908	0.784924	NA	male	medial prenfrontal cortex	150 ug/kg mixed BP x nest attendance
Snora3	13.2358	0.14513	0.531977	0.272813	0.784997	NA	male	medial prenfrontal cortex	150 ug/kg mixed BP x nest attendance
Alpk2	28.0035	-0.115381	0.422955	-0.272797	0.785009	NA	male	medial prenfrontal cortex	150 ug/kg mixed BP x nest attendance
LOC108348590	12.8501	0.138578	0.508061	0.272758	0.785039	NA	male	medial prenfrontal cortex	150 ug/kg mixed BP x nest attendance
Myh15	35.1033	-0.0879823	0.322584	-0.272742	0.785051	NA	male	medial prenfrontal cortex	150 ug/kg mixed BP x nest attendance
Rbpms	50.1676	-0.0918969	0.336954	-0.272728	0.785062	NA	male	medial prenfrontal cortex	150 ug/kg mixed BP x nest attendance
Rpl6-ps6	302.323	-0.0304177	0.111563	-0.27265	0.785122	NA	male	medial prenfrontal cortex	150 ug/kg mixed BP x nest attendance
LOC120093661	17.8255	0.106277	0.389928	0.272556	0.785194	NA	male	medial prenfrontal cortex	150 ug/kg mixed BP x nest attendance
Rdh16	10.0978	0.149305	0.547883	0.272513	0.785227	NA	male	medial prenfrontal cortex	150 ug/kg mixed BP x nest attendance
Grb10	157.398	0.0404972	0.148622	0.272485	0.785249	NA	male	medial prenfrontal cortex	150 ug/kg mixed BP x nest attendance
Rpl3-ps3	3.90957	-0.245269	0.900228	-0.272452	0.785275	NA	male	medial prenfrontal cortex	150 ug/kg mixed BP x nest attendance
Asxl2	141.093	-0.0420977	0.154519	-0.272444	0.785281	NA	male	medial prenfrontal cortex	150 ug/kg mixed BP x nest attendance
Trpc6	27.33	0.0952557	0.349731	0.272368	0.785339	NA	male	medial prenfrontal cortex	150 ug/kg mixed BP x nest attendance
Paqr8	92.9015	-0.0495098	0.18178	-0.272361	0.785344	NA	male	medial prenfrontal cortex	150 ug/kg mixed BP x nest attendance
Tex261	59.3081	-0.0630054	0.231369	-0.272315	0.78538	NA	male	medial prenfrontal cortex	150 ug/kg mixed BP x nest attendance
LOC120097904	4.42627	-0.221992	0.815349	-0.272267	0.785417	NA	male	medial prenfrontal cortex	150 ug/kg mixed BP x nest attendance
Chd8	411.032	0.0253148	0.0929845	0.272247	0.785432	NA	male	medial prenfrontal cortex	150 ug/kg mixed BP x nest attendance
LOC102555540	11.8714	-0.140258	0.515338	-0.272168	0.785493	NA	male	medial prenfrontal cortex	150 ug/kg mixed BP x nest attendance
Atp6ap2	22.8102	0.0951444	0.349607	0.272147	0.785509	NA	male	medial prenfrontal cortex	150 ug/kg mixed BP x nest attendance
Slc41a1	88.8859	0.0517902	0.19031	0.272135	0.785518	NA	male	medial prenfrontal cortex	150 ug/kg mixed BP x nest attendance
Tspan1	26.656	0.0910851	0.334783	0.272072	0.785566	NA	male	medial prenfrontal cortex	150 ug/kg mixed BP x nest attendance
Garin2	12.5487	0.149574	0.549775	0.272064	0.785573	NA	male	medial prenfrontal cortex	150 ug/kg mixed BP x nest attendance
LOC102554624	5.04318	-0.206486	0.759099	-0.272014	0.785611	NA	male	medial prenfrontal cortex	150 ug/kg mixed BP x nest attendance
Sirt5	437.643	-0.0263041	0.0967076	-0.271997	0.785625	NA	male	medial prenfrontal cortex	150 ug/kg mixed BP x nest attendance
Mnd1	25.3843	0.0944372	0.347233	0.271971	0.785644	NA	male	medial prenfrontal cortex	150 ug/kg mixed BP x nest attendance
Pc	195.926	-0.0401512	0.147634	-0.271964	0.78565	NA	male	medial prenfrontal cortex	150 ug/kg mixed BP x nest attendance
Gtf2ird2	97.2739	0.0538814	0.198168	0.271897	0.785701	NA	male	medial prenfrontal cortex	150 ug/kg mixed BP x nest attendance
Slc35a4	50.0332	-0.0682658	0.25111	-0.271856	0.785733	NA	male	medial prenfrontal cortex	150 ug/kg mixed BP x nest attendance
Nol10	108.918	0.0444074	0.16339	0.271788	0.785785	NA	male	medial prenfrontal cortex	150 ug/kg mixed BP x nest attendance
LOC120103572	45.7274	-0.0718118	0.26425	-0.271758	0.785808	NA	male	medial prenfrontal cortex	150 ug/kg mixed BP x nest attendance
Tfcp2l1	10.3859	-0.180113	0.663215	-0.271575	0.785948	NA	male	medial prenfrontal cortex	150 ug/kg mixed BP x nest attendance
Mcub	6.11151	-0.217044	0.799425	-0.2715	0.786007	NA	male	medial prenfrontal cortex	150 ug/kg mixed BP x nest attendance
Atp11c	101.203	-0.0491493	0.181035	-0.27149	0.786014	NA	male	medial prenfrontal cortex	150 ug/kg mixed BP x nest attendance
Wdr12	205.765	0.0391647	0.144285	0.271439	0.786053	NA	male	medial prenfrontal cortex	150 ug/kg mixed BP x nest attendance
Cacna2d1	952.799	-0.0189445	0.0697944	-0.271433	0.786058	0.956785	male	medial prenfrontal cortex	150 ug/kg mixed BP x nest attendance
Ccng1	293.909	0.0449753	0.165728	0.27138	0.786098	NA	male	medial prenfrontal cortex	150 ug/kg mixed BP x nest attendance
LOC108348412	11.6791	0.144819	0.533735	0.271331	0.786137	NA	male	medial prenfrontal cortex	150 ug/kg mixed BP x nest attendance
LOC102551795	816.356	0.0243274	0.0896861	0.271251	0.786198	0.956785	male	medial prenfrontal cortex	150 ug/kg mixed BP x nest attendance
H1f0	122.627	-0.056163	0.207076	-0.27122	0.786222	NA	male	medial prenfrontal cortex	150 ug/kg mixed BP x nest attendance
LOC691665	203.501	-0.0406857	0.150016	-0.271208	0.786231	NA	male	medial prenfrontal cortex	150 ug/kg mixed BP x nest attendance
LOC108351802	6.67639	0.205818	0.758996	0.271171	0.786259	NA	male	medial prenfrontal cortex	150 ug/kg mixed BP x nest attendance
LOC108348751	3.88254	0.264756	0.976542	0.271116	0.786302	NA	male	medial prenfrontal cortex	150 ug/kg mixed BP x nest attendance
Epm2aip1	135.732	-0.044029	0.162445	-0.27104	0.78636	NA	male	medial prenfrontal cortex	150 ug/kg mixed BP x nest attendance
LOC102555783	10.8576	0.148328	0.547305	0.271015	0.78638	NA	male	medial prenfrontal cortex	150 ug/kg mixed BP x nest attendance
Ncaph2	128.787	0.0429145	0.158387	0.270947	0.786432	NA	male	medial prenfrontal cortex	150 ug/kg mixed BP x nest attendance
Bltp3a	61.9361	0.061876	0.228396	0.270915	0.786456	NA	male	medial prenfrontal cortex	150 ug/kg mixed BP x nest attendance
LOC120094295	6.88759	-0.240305	0.88708	-0.270894	0.786473	NA	male	medial prenfrontal cortex	150 ug/kg mixed BP x nest attendance
Pip5k1b	245.566	0.0354464	0.130897	0.270796	0.786548	NA	male	medial prenfrontal cortex	150 ug/kg mixed BP x nest attendance
LOC120093192	6.84068	-0.19731	0.728942	-0.27068	0.786637	NA	male	medial prenfrontal cortex	150 ug/kg mixed BP x nest attendance
Ggta1	43.0055	-0.0920276	0.340086	-0.270601	0.786698	NA	male	medial prenfrontal cortex	150 ug/kg mixed BP x nest attendance
LOC102548323	10.4582	0.14254	0.526769	0.270592	0.786705	NA	male	medial prenfrontal cortex	150 ug/kg mixed BP x nest attendance
Srbd1	96.0564	0.0520628	0.19241	0.270582	0.786712	NA	male	medial prenfrontal cortex	150 ug/kg mixed BP x nest attendance
Nr2f1	318.181	-0.0344314	0.127253	-0.270574	0.786719	NA	male	medial prenfrontal cortex	150 ug/kg mixed BP x nest attendance
Rsu1	284.854	-0.0313225	0.115773	-0.270551	0.786737	NA	male	medial prenfrontal cortex	150 ug/kg mixed BP x nest attendance
Lrrc14b	57.7551	0.0653685	0.241638	0.270523	0.786758	NA	male	medial prenfrontal cortex	150 ug/kg mixed BP x nest attendance
Arhgef4	168.459	0.0428859	0.158552	0.270484	0.786788	NA	male	medial prenfrontal cortex	150 ug/kg mixed BP x nest attendance
Eri2	66.8575	0.0600829	0.222137	0.270477	0.786794	NA	male	medial prenfrontal cortex	150 ug/kg mixed BP x nest attendance
Taldo1	415.193	0.0282932	0.104628	0.270416	0.786841	NA	male	medial prenfrontal cortex	150 ug/kg mixed BP x nest attendance
LOC120102889	121.584	-0.0641926	0.237443	-0.270349	0.786891	NA	male	medial prenfrontal cortex	150 ug/kg mixed BP x nest attendance
LOC120093195	91.5156	-0.0539306	0.199509	-0.270316	0.786917	NA	male	medial prenfrontal cortex	150 ug/kg mixed BP x nest attendance
Tcf15	3.47965	-0.23971	0.887262	-0.270168	0.787031	NA	male	medial prenfrontal cortex	150 ug/kg mixed BP x nest attendance
Sbds	134.528	0.0399446	0.147885	0.270106	0.787079	NA	male	medial prenfrontal cortex	150 ug/kg mixed BP x nest attendance
Lrrc25	4.36289	0.218511	0.809081	0.270073	0.787104	NA	male	medial prenfrontal cortex	150 ug/kg mixed BP x nest attendance
LOC120096458	3.17825	0.27817	1.03	0.270069	0.787107	NA	male	medial prenfrontal cortex	150 ug/kg mixed BP x nest attendance
LOC120097052	13.3726	-0.137155	0.507901	-0.270043	0.787127	NA	male	medial prenfrontal cortex	150 ug/kg mixed BP x nest attendance
Armcx2	153.482	0.0405328	0.150105	0.27003	0.787137	NA	male	medial prenfrontal cortex	150 ug/kg mixed BP x nest attendance
LOC102555714	3.95481	0.290399	1.07575	0.269951	0.787198	NA	male	medial prenfrontal cortex	150 ug/kg mixed BP x nest attendance
Sgca	11.5874	-0.15005	0.556035	-0.269857	0.78727	NA	male	medial prenfrontal cortex	150 ug/kg mixed BP x nest attendance
Ebna1bp2	110.536	0.0474556	0.175895	0.269794	0.787318	NA	male	medial prenfrontal cortex	150 ug/kg mixed BP x nest attendance
LOC108352086	6.13311	-0.20034	0.742811	-0.269705	0.787387	NA	male	medial prenfrontal cortex	150 ug/kg mixed BP x nest attendance
Dnajc30	18.4635	-0.111442	0.413218	-0.269693	0.787396	NA	male	medial prenfrontal cortex	150 ug/kg mixed BP x nest attendance
Vwde	6.00554	0.213608	0.792128	0.269663	0.78742	NA	male	medial prenfrontal cortex	150 ug/kg mixed BP x nest attendance
Pigp	50.4789	0.0664929	0.246639	0.269596	0.787471	NA	male	medial prenfrontal cortex	150 ug/kg mixed BP x nest attendance
LOC120102444	7.39311	0.17501	0.649223	0.269568	0.787493	NA	male	medial prenfrontal cortex	150 ug/kg mixed BP x nest attendance
Tll2	26.5304	0.0940057	0.348743	0.269556	0.787502	NA	male	medial prenfrontal cortex	150 ug/kg mixed BP x nest attendance
Tmem170a	14.1568	-0.122372	0.454161	-0.269446	0.787586	NA	male	medial prenfrontal cortex	150 ug/kg mixed BP x nest attendance
Gpat2	5.3057	0.219854	0.816089	0.2694	0.787622	NA	male	medial prenfrontal cortex	150 ug/kg mixed BP x nest attendance
Mapk4	169.421	0.0385167	0.142974	0.269396	0.787625	NA	male	medial prenfrontal cortex	150 ug/kg mixed BP x nest attendance
LOC108350947	13.7665	-0.115553	0.429024	-0.269339	0.787669	NA	male	medial prenfrontal cortex	150 ug/kg mixed BP x nest attendance
Dsel	55.862	-0.0698945	0.259572	-0.269269	0.787723	NA	male	medial prenfrontal cortex	150 ug/kg mixed BP x nest attendance
Ralyl	2760.44	0.0216022	0.08023	0.269253	0.787735	0.956785	male	medial prenfrontal cortex	150 ug/kg mixed BP x nest attendance
Ndufaf3	110.116	-0.0461705	0.171507	-0.269205	0.787772	NA	male	medial prenfrontal cortex	150 ug/kg mixed BP x nest attendance
Prr15l	5.51713	0.209972	0.780128	0.26915	0.787814	NA	male	medial prenfrontal cortex	150 ug/kg mixed BP x nest attendance
LOC102554278	11.6203	-0.212798	0.790939	-0.269045	0.787895	NA	male	medial prenfrontal cortex	150 ug/kg mixed BP x nest attendance
Lmx1b	12.354	-0.157491	0.585449	-0.269008	0.787923	NA	male	medial prenfrontal cortex	150 ug/kg mixed BP x nest attendance
Psmd12-ps1	12.6801	0.141534	0.526179	0.268985	0.787941	NA	male	medial prenfrontal cortex	150 ug/kg mixed BP x nest attendance
Mrps30	128.968	-0.0461693	0.171673	-0.268937	0.787978	NA	male	medial prenfrontal cortex	150 ug/kg mixed BP x nest attendance
Eipr1	141.926	-0.0411016	0.152895	-0.268823	0.788066	NA	male	medial prenfrontal cortex	150 ug/kg mixed BP x nest attendance
LOC120101612	10.7563	-0.143476	0.533728	-0.268819	0.788069	NA	male	medial prenfrontal cortex	150 ug/kg mixed BP x nest attendance
Ptgds	1059.44	-0.0542768	0.201951	-0.268762	0.788113	0.956785	male	medial prenfrontal cortex	150 ug/kg mixed BP x nest attendance
LOC100912291	12.2428	0.133441	0.496549	0.268738	0.788131	NA	male	medial prenfrontal cortex	150 ug/kg mixed BP x nest attendance
Dennd6b	42.0127	-0.0725887	0.270117	-0.26873	0.788137	NA	male	medial prenfrontal cortex	150 ug/kg mixed BP x nest attendance
LOC102554505	12.6332	-0.140441	0.522635	-0.268717	0.788148	NA	male	medial prenfrontal cortex	150 ug/kg mixed BP x nest attendance
LOC120093204	13.4385	-0.127713	0.47533	-0.268683	0.788174	NA	male	medial prenfrontal cortex	150 ug/kg mixed BP x nest attendance
Ano8	82.2254	0.0556632	0.207197	0.268649	0.7882	NA	male	medial prenfrontal cortex	150 ug/kg mixed BP x nest attendance
Epha5	877.972	-0.0216102	0.0804588	-0.268587	0.788247	0.956785	male	medial prenfrontal cortex	150 ug/kg mixed BP x nest attendance
LOC102555838	3.63982	-0.299473	1.11513	-0.268555	0.788272	NA	male	medial prenfrontal cortex	150 ug/kg mixed BP x nest attendance
LOC120095625	35.6905	-0.0742507	0.276693	-0.268351	0.788429	NA	male	medial prenfrontal cortex	150 ug/kg mixed BP x nest attendance
Nlrp4el-ps1	37.0777	-0.0882409	0.328836	-0.268343	0.788435	NA	male	medial prenfrontal cortex	150 ug/kg mixed BP x nest attendance
Atp5mc2	299.816	-0.036699	0.136771	-0.268324	0.78845	NA	male	medial prenfrontal cortex	150 ug/kg mixed BP x nest attendance
LOC103691860	16.8577	-0.128776	0.479941	-0.268315	0.788457	NA	male	medial prenfrontal cortex	150 ug/kg mixed BP x nest attendance
Rlf	135.786	-0.039788	0.148316	-0.268264	0.788496	NA	male	medial prenfrontal cortex	150 ug/kg mixed BP x nest attendance
Mrps15	135.988	0.0440831	0.164391	0.268159	0.788577	NA	male	medial prenfrontal cortex	150 ug/kg mixed BP x nest attendance
LOC130046242	9.65489	-0.147807	0.551277	-0.268118	0.788608	NA	male	medial prenfrontal cortex	150 ug/kg mixed BP x nest attendance
RGD1562067	7.99662	0.177696	0.662839	0.268084	0.788635	NA	male	medial prenfrontal cortex	150 ug/kg mixed BP x nest attendance
Prpf39	133.188	-0.0424416	0.158342	-0.268037	0.788671	NA	male	medial prenfrontal cortex	150 ug/kg mixed BP x nest attendance
Zfp112	17.1457	-0.113766	0.424579	-0.267951	0.788737	NA	male	medial prenfrontal cortex	150 ug/kg mixed BP x nest attendance
Ints14	59.7103	-0.0627045	0.234173	-0.267769	0.788877	NA	male	medial prenfrontal cortex	150 ug/kg mixed BP x nest attendance
LOC100910107	3.85349	-0.303968	1.13524	-0.267756	0.788887	NA	male	medial prenfrontal cortex	150 ug/kg mixed BP x nest attendance
LOC120098473	3.85349	-0.303968	1.13524	-0.267756	0.788887	NA	male	medial prenfrontal cortex	150 ug/kg mixed BP x nest attendance
Phkb	202.608	0.0358366	0.133847	0.267743	0.788897	NA	male	medial prenfrontal cortex	150 ug/kg mixed BP x nest attendance
Smad3	49.5026	-0.0753507	0.281443	-0.26773	0.788907	NA	male	medial prenfrontal cortex	150 ug/kg mixed BP x nest attendance
Wfdc2	48.8108	0.0689069	0.257386	0.267718	0.788916	NA	male	medial prenfrontal cortex	150 ug/kg mixed BP x nest attendance
LOC120097182	17.0673	0.114084	0.426176	0.267692	0.788937	NA	male	medial prenfrontal cortex	150 ug/kg mixed BP x nest attendance
Rab22a	67.6431	0.0545962	0.204065	0.267543	0.789051	NA	male	medial prenfrontal cortex	150 ug/kg mixed BP x nest attendance
LOC103692820	4.50651	-0.214725	0.8026	-0.267537	0.789056	NA	male	medial prenfrontal cortex	150 ug/kg mixed BP x nest attendance
Plbd1	6.08943	-0.219522	0.820546	-0.267531	0.78906	NA	male	medial prenfrontal cortex	150 ug/kg mixed BP x nest attendance
Gata2	8.33108	-0.175356	0.655708	-0.26743	0.789138	NA	male	medial prenfrontal cortex	150 ug/kg mixed BP x nest attendance
Nmrk1	29.0091	-0.0878753	0.328603	-0.267421	0.789145	NA	male	medial prenfrontal cortex	150 ug/kg mixed BP x nest attendance
Nfe2l1	304.457	0.0308058	0.115221	0.267364	0.789189	NA	male	medial prenfrontal cortex	150 ug/kg mixed BP x nest attendance
Senp2-ps8	41.3651	-0.0750594	0.280834	-0.267273	0.789259	NA	male	medial prenfrontal cortex	150 ug/kg mixed BP x nest attendance
Rpl12-ps5	4.50224	-0.242085	0.90583	-0.267253	0.789275	NA	male	medial prenfrontal cortex	150 ug/kg mixed BP x nest attendance
Dazap2	142.808	-0.0409902	0.153562	-0.26693	0.789523	NA	male	medial prenfrontal cortex	150 ug/kg mixed BP x nest attendance
LOC108353189	12.2636	-0.140315	0.525809	-0.266856	0.78958	NA	male	medial prenfrontal cortex	150 ug/kg mixed BP x nest attendance
Gna15	13.434	0.139432	0.52255	0.26683	0.7896	NA	male	medial prenfrontal cortex	150 ug/kg mixed BP x nest attendance
Utp11	82.6463	-0.0515941	0.193402	-0.266771	0.789645	NA	male	medial prenfrontal cortex	150 ug/kg mixed BP x nest attendance
LOC120097142	94.5039	0.102024	0.382475	0.266746	0.789665	NA	male	medial prenfrontal cortex	150 ug/kg mixed BP x nest attendance
Epha7	403.901	-0.0283103	0.106143	-0.266718	0.789686	NA	male	medial prenfrontal cortex	150 ug/kg mixed BP x nest attendance
LOC108350991	4.29784	-0.346545	1.29937	-0.266703	0.789698	NA	male	medial prenfrontal cortex	150 ug/kg mixed BP x nest attendance
Tfb1m	193.578	0.0393905	0.147715	0.266666	0.789727	NA	male	medial prenfrontal cortex	150 ug/kg mixed BP x nest attendance
Ube3a	4821.75	-0.0210958	0.0791415	-0.266558	0.789809	0.956785	male	medial prenfrontal cortex	150 ug/kg mixed BP x nest attendance
Evc2	8.91128	0.18168	0.681777	0.26648	0.78987	NA	male	medial prenfrontal cortex	150 ug/kg mixed BP x nest attendance
LOC689966	63.1751	-0.0599897	0.225198	-0.266387	0.789941	NA	male	medial prenfrontal cortex	150 ug/kg mixed BP x nest attendance
Sfmbt2	61.5073	-0.0643329	0.241502	-0.266387	0.789941	NA	male	medial prenfrontal cortex	150 ug/kg mixed BP x nest attendance
LOC102557108	8.77493	0.162449	0.609841	0.266379	0.789947	NA	male	medial prenfrontal cortex	150 ug/kg mixed BP x nest attendance
Slc1a4	83.4396	0.0544661	0.204539	0.266288	0.790018	NA	male	medial prenfrontal cortex	150 ug/kg mixed BP x nest attendance
Glis2	62.6174	0.0586708	0.220432	0.266163	0.790113	NA	male	medial prenfrontal cortex	150 ug/kg mixed BP x nest attendance
ST7	196.356	-0.0377356	0.141799	-0.266119	0.790147	NA	male	medial prenfrontal cortex	150 ug/kg mixed BP x nest attendance
Prdm10	131.284	0.0475126	0.178575	0.266066	0.790188	NA	male	medial prenfrontal cortex	150 ug/kg mixed BP x nest attendance
Surf2	104.029	0.0445876	0.16764	0.265973	0.79026	NA	male	medial prenfrontal cortex	150 ug/kg mixed BP x nest attendance
Sdhd-ps1	10.4332	0.139455	0.524352	0.265956	0.790273	NA	male	medial prenfrontal cortex	150 ug/kg mixed BP x nest attendance
Bmf	6.70299	-0.188388	0.708526	-0.265887	0.790326	NA	male	medial prenfrontal cortex	150 ug/kg mixed BP x nest attendance
RGD1565143	3.80021	-0.229666	0.863777	-0.265886	0.790327	NA	male	medial prenfrontal cortex	150 ug/kg mixed BP x nest attendance
Zscan22	15.4356	-0.120318	0.452658	-0.265802	0.790392	NA	male	medial prenfrontal cortex	150 ug/kg mixed BP x nest attendance
Ninj2	29.6111	-0.123566	0.464891	-0.265796	0.790396	NA	male	medial prenfrontal cortex	150 ug/kg mixed BP x nest attendance
Car2	62.6408	-0.0624506	0.235005	-0.265742	0.790438	NA	male	medial prenfrontal cortex	150 ug/kg mixed BP x nest attendance
Plk1	8.33325	-0.156641	0.58952	-0.265709	0.790464	NA	male	medial prenfrontal cortex	150 ug/kg mixed BP x nest attendance
Myo5b	212.877	-0.0333016	0.125354	-0.26566	0.790501	NA	male	medial prenfrontal cortex	150 ug/kg mixed BP x nest attendance
Htr2c	37.3613	0.0805996	0.303403	0.265652	0.790507	NA	male	medial prenfrontal cortex	150 ug/kg mixed BP x nest attendance
Foxs1	3.00541	0.274387	1.03301	0.265619	0.790533	NA	male	medial prenfrontal cortex	150 ug/kg mixed BP x nest attendance
Deup1	15.0054	0.126654	0.476915	0.26557	0.790571	NA	male	medial prenfrontal cortex	150 ug/kg mixed BP x nest attendance
Rn18s	14587.8	-0.0492042	0.18539	-0.26541	0.790694	0.956785	male	medial prenfrontal cortex	150 ug/kg mixed BP x nest attendance
Elf4	6.84115	-0.215286	0.811385	-0.265332	0.790754	NA	male	medial prenfrontal cortex	150 ug/kg mixed BP x nest attendance
Foxm1	16.9256	-0.115145	0.433999	-0.265312	0.790769	NA	male	medial prenfrontal cortex	150 ug/kg mixed BP x nest attendance
Mrps28	141.851	-0.0423529	0.159733	-0.265149	0.790895	NA	male	medial prenfrontal cortex	150 ug/kg mixed BP x nest attendance
Cpne1	139.807	-0.039855	0.150322	-0.265131	0.790909	NA	male	medial prenfrontal cortex	150 ug/kg mixed BP x nest attendance
Lzts3	73.4213	-0.0594941	0.224396	-0.26513	0.790909	NA	male	medial prenfrontal cortex	150 ug/kg mixed BP x nest attendance
Tmtc1	177.712	-0.037885	0.142893	-0.265129	0.79091	NA	male	medial prenfrontal cortex	150 ug/kg mixed BP x nest attendance
Slc2a13	235.117	-0.0326457	0.12315	-0.26509	0.79094	NA	male	medial prenfrontal cortex	150 ug/kg mixed BP x nest attendance
Tmem53	32.6872	-0.0814799	0.307406	-0.265056	0.790966	NA	male	medial prenfrontal cortex	150 ug/kg mixed BP x nest attendance
LOC102549959	3.4553	-0.318826	1.20326	-0.26497	0.791033	NA	male	medial prenfrontal cortex	150 ug/kg mixed BP x nest attendance
LOC120101577	3.65246	-0.251404	0.949271	-0.264839	0.791133	NA	male	medial prenfrontal cortex	150 ug/kg mixed BP x nest attendance
LOC120100897	3.99077	-0.250568	0.9463	-0.264787	0.791174	NA	male	medial prenfrontal cortex	150 ug/kg mixed BP x nest attendance
Ncoa1	615.996	-0.0216128	0.0816471	-0.26471	0.791233	0.956785	male	medial prenfrontal cortex	150 ug/kg mixed BP x nest attendance
Mex3b	21.3996	0.100659	0.380513	0.264536	0.791367	NA	male	medial prenfrontal cortex	150 ug/kg mixed BP x nest attendance
Ager	32.0702	-0.0816775	0.308825	-0.264478	0.791411	NA	male	medial prenfrontal cortex	150 ug/kg mixed BP x nest attendance
Srsf7-ps1	7.76214	-0.168998	0.639225	-0.26438	0.791487	NA	male	medial prenfrontal cortex	150 ug/kg mixed BP x nest attendance
LOC108350852	9.92774	-0.158951	0.601317	-0.264338	0.79152	NA	male	medial prenfrontal cortex	150 ug/kg mixed BP x nest attendance
Ccdc198	3.77879	-0.25449	0.962831	-0.264315	0.791538	NA	male	medial prenfrontal cortex	150 ug/kg mixed BP x nest attendance
Sp3	113.235	0.0452773	0.171423	0.264126	0.791683	NA	male	medial prenfrontal cortex	150 ug/kg mixed BP x nest attendance
Pphln1	105.464	-0.0469516	0.177889	-0.263937	0.791828	NA	male	medial prenfrontal cortex	150 ug/kg mixed BP x nest attendance
Trnae-uuc_3	17.0073	0.113588	0.430422	0.263899	0.791858	NA	male	medial prenfrontal cortex	150 ug/kg mixed BP x nest attendance
Smoc2	16.8625	-0.126449	0.479187	-0.263882	0.791871	NA	male	medial prenfrontal cortex	150 ug/kg mixed BP x nest attendance
LOC103694265	5.37714	-0.198833	0.753686	-0.263815	0.791923	NA	male	medial prenfrontal cortex	150 ug/kg mixed BP x nest attendance
Zfp341	2216.88	-0.0413793	0.156871	-0.263779	0.79195	0.956785	male	medial prenfrontal cortex	150 ug/kg mixed BP x nest attendance
Eps15	278.671	0.0305913	0.115978	0.263768	0.791959	NA	male	medial prenfrontal cortex	150 ug/kg mixed BP x nest attendance
Tle2	31.1864	0.0834123	0.316326	0.26369	0.792018	NA	male	medial prenfrontal cortex	150 ug/kg mixed BP x nest attendance
Rpusd2	7.96545	-0.168783	0.640093	-0.263686	0.792022	NA	male	medial prenfrontal cortex	150 ug/kg mixed BP x nest attendance
Msln	6.40236	-0.192398	0.729693	-0.26367	0.792034	NA	male	medial prenfrontal cortex	150 ug/kg mixed BP x nest attendance
Usp5	285.478	0.0306258	0.116164	0.263643	0.792055	NA	male	medial prenfrontal cortex	150 ug/kg mixed BP x nest attendance
Rnf7-ps1	15.0324	-0.112685	0.427416	-0.263642	0.792056	NA	male	medial prenfrontal cortex	150 ug/kg mixed BP x nest attendance
Gpr62	124.849	-0.0529092	0.200693	-0.263632	0.792063	NA	male	medial prenfrontal cortex	150 ug/kg mixed BP x nest attendance
Wdr19	43.1696	0.0722166	0.273947	0.263615	0.792077	NA	male	medial prenfrontal cortex	150 ug/kg mixed BP x nest attendance
Klf2	40.6806	-0.0721579	0.273794	-0.263548	0.792128	NA	male	medial prenfrontal cortex	150 ug/kg mixed BP x nest attendance
Mcfd2	53.4607	-0.0677561	0.257224	-0.263413	0.792232	NA	male	medial prenfrontal cortex	150 ug/kg mixed BP x nest attendance
Lsm4	85.2424	0.0545446	0.207108	0.263363	0.792271	NA	male	medial prenfrontal cortex	150 ug/kg mixed BP x nest attendance
LOC103694288	10.3428	0.160529	0.609639	0.263319	0.792305	NA	male	medial prenfrontal cortex	150 ug/kg mixed BP x nest attendance
Pitpnc1	1019.61	0.0259524	0.0985691	0.263291	0.792326	0.956785	male	medial prenfrontal cortex	150 ug/kg mixed BP x nest attendance
Hs3st3a1	9.58052	0.175353	0.666049	0.263274	0.79234	NA	male	medial prenfrontal cortex	150 ug/kg mixed BP x nest attendance
C2h3orf33	22.9482	0.0996722	0.378592	0.263271	0.792342	NA	male	medial prenfrontal cortex	150 ug/kg mixed BP x nest attendance
Rnf38	144.563	-0.042467	0.161342	-0.263212	0.792387	NA	male	medial prenfrontal cortex	150 ug/kg mixed BP x nest attendance
Rps14-ps5	4.02195	0.239202	0.908806	0.263204	0.792393	NA	male	medial prenfrontal cortex	150 ug/kg mixed BP x nest attendance
Snord35a	199.311	-0.0499367	0.189744	-0.26318	0.792412	NA	male	medial prenfrontal cortex	150 ug/kg mixed BP x nest attendance
Itfg2	55.2293	0.0613252	0.233017	0.26318	0.792412	NA	male	medial prenfrontal cortex	150 ug/kg mixed BP x nest attendance
Ppial4d	2471.98	0.0267648	0.101698	0.263178	0.792413	0.956785	male	medial prenfrontal cortex	150 ug/kg mixed BP x nest attendance
Ube2c	4.06316	-0.24577	0.934253	-0.263066	0.7925	NA	male	medial prenfrontal cortex	150 ug/kg mixed BP x nest attendance
LOC120098525	35.4592	-0.0839352	0.319137	-0.263007	0.792545	NA	male	medial prenfrontal cortex	150 ug/kg mixed BP x nest attendance
Nabp2	270.153	0.0393746	0.149723	0.262983	0.792564	NA	male	medial prenfrontal cortex	150 ug/kg mixed BP x nest attendance
LOC100911252	2471.81	0.0267478	0.101718	0.26296	0.792582	0.956785	male	medial prenfrontal cortex	150 ug/kg mixed BP x nest attendance
Tubg2	69.9078	0.0554428	0.210858	0.262939	0.792598	NA	male	medial prenfrontal cortex	150 ug/kg mixed BP x nest attendance
Fcar	4.47905	-0.230615	0.877164	-0.262909	0.79262	NA	male	medial prenfrontal cortex	150 ug/kg mixed BP x nest attendance
Bdp1	268.716	-0.029275	0.111351	-0.262907	0.792623	NA	male	medial prenfrontal cortex	150 ug/kg mixed BP x nest attendance
LOC120093351	63.8873	0.133904	0.509528	0.262799	0.792705	NA	male	medial prenfrontal cortex	150 ug/kg mixed BP x nest attendance
Srgap2	792.864	0.0218026	0.0830072	0.262658	0.792814	0.956785	male	medial prenfrontal cortex	150 ug/kg mixed BP x nest attendance
LOC120094713	18.822	-0.103503	0.3941	-0.262631	0.792835	NA	male	medial prenfrontal cortex	150 ug/kg mixed BP x nest attendance
Cpm	29.333	0.111486	0.424501	0.26263	0.792836	NA	male	medial prenfrontal cortex	150 ug/kg mixed BP x nest attendance
Glb1l2	7.38977	-0.16663	0.634468	-0.262629	0.792836	NA	male	medial prenfrontal cortex	150 ug/kg mixed BP x nest attendance
LOC103691511	39.4588	0.0736967	0.280685	0.26256	0.79289	NA	male	medial prenfrontal cortex	150 ug/kg mixed BP x nest attendance
Tctn1	36.3004	0.0809387	0.308284	0.262546	0.792901	NA	male	medial prenfrontal cortex	150 ug/kg mixed BP x nest attendance
Cggbp1	50.2897	-0.0735054	0.28002	-0.262501	0.792935	NA	male	medial prenfrontal cortex	150 ug/kg mixed BP x nest attendance
Iars1	140.037	-0.0412667	0.157233	-0.262455	0.79297	NA	male	medial prenfrontal cortex	150 ug/kg mixed BP x nest attendance
Cidea	9.70475	-0.180174	0.686856	-0.262317	0.793077	NA	male	medial prenfrontal cortex	150 ug/kg mixed BP x nest attendance
LOC102547980	9.83364	-0.150733	0.574703	-0.26228	0.793106	NA	male	medial prenfrontal cortex	150 ug/kg mixed BP x nest attendance
LOC120100770	14.4123	-0.117324	0.447331	-0.262276	0.793109	NA	male	medial prenfrontal cortex	150 ug/kg mixed BP x nest attendance
Nop14	168.894	0.0370323	0.141207	0.262255	0.793125	NA	male	medial prenfrontal cortex	150 ug/kg mixed BP x nest attendance
LOC120093674	7.6494	-0.159582	0.608671	-0.262181	0.793182	NA	male	medial prenfrontal cortex	150 ug/kg mixed BP x nest attendance
Rundc3b	228.031	-0.0326612	0.124595	-0.262139	0.793214	NA	male	medial prenfrontal cortex	150 ug/kg mixed BP x nest attendance
Dpt	4.03738	0.223942	0.854347	0.262121	0.793228	NA	male	medial prenfrontal cortex	150 ug/kg mixed BP x nest attendance
Mms19	81.1976	0.0522287	0.19931	0.262047	0.793285	NA	male	medial prenfrontal cortex	150 ug/kg mixed BP x nest attendance
Ctnna3	770.894	-0.0212823	0.0812304	-0.261999	0.793322	0.956785	male	medial prenfrontal cortex	150 ug/kg mixed BP x nest attendance
Cenpq	7.86372	-0.169362	0.646523	-0.261958	0.793354	NA	male	medial prenfrontal cortex	150 ug/kg mixed BP x nest attendance
Zfp688	33.9368	0.0853925	0.326007	0.261934	0.793372	NA	male	medial prenfrontal cortex	150 ug/kg mixed BP x nest attendance
Epx	3.55044	-0.282001	1.07664	-0.261926	0.793378	NA	male	medial prenfrontal cortex	150 ug/kg mixed BP x nest attendance
LOC103693593	3.7369	0.241465	0.922179	0.261842	0.793444	NA	male	medial prenfrontal cortex	150 ug/kg mixed BP x nest attendance
Nos1	198.199	0.0358692	0.137024	0.261772	0.793497	NA	male	medial prenfrontal cortex	150 ug/kg mixed BP x nest attendance
LOC120100698	8.12119	-0.156193	0.596962	-0.261647	0.793594	NA	male	medial prenfrontal cortex	150 ug/kg mixed BP x nest attendance
Flna	67.791	-0.0613295	0.23443	-0.261611	0.793621	NA	male	medial prenfrontal cortex	150 ug/kg mixed BP x nest attendance
LOC108349721	388.947	0.0352931	0.134947	0.261532	0.793682	NA	male	medial prenfrontal cortex	150 ug/kg mixed BP x nest attendance
Dennd5a	311.957	0.0278948	0.106702	0.261428	0.793762	NA	male	medial prenfrontal cortex	150 ug/kg mixed BP x nest attendance
Gadd45gip1	217.504	0.0335662	0.128416	0.261386	0.793795	NA	male	medial prenfrontal cortex	150 ug/kg mixed BP x nest attendance
Il17f	4.27836	0.306487	1.17283	0.261323	0.793843	NA	male	medial prenfrontal cortex	150 ug/kg mixed BP x nest attendance
Snu13-ps2	44.2562	0.0694254	0.265766	0.261228	0.793917	NA	male	medial prenfrontal cortex	150 ug/kg mixed BP x nest attendance
Lsm10	51.8639	-0.0630392	0.241325	-0.261221	0.793922	NA	male	medial prenfrontal cortex	150 ug/kg mixed BP x nest attendance
Rasd2	40.1595	0.0936442	0.358588	0.261147	0.793979	NA	male	medial prenfrontal cortex	150 ug/kg mixed BP x nest attendance
Spaca6	77.4253	0.0525296	0.201339	0.260902	0.794168	NA	male	medial prenfrontal cortex	150 ug/kg mixed BP x nest attendance
Son	807.452	-0.0255089	0.0977783	-0.260885	0.794181	0.956785	male	medial prenfrontal cortex	150 ug/kg mixed BP x nest attendance
Eef1g-ps4	17.5663	0.124603	0.477641	0.260872	0.794191	NA	male	medial prenfrontal cortex	150 ug/kg mixed BP x nest attendance
LOC120099879	13.2928	0.136252	0.522312	0.260863	0.794198	NA	male	medial prenfrontal cortex	150 ug/kg mixed BP x nest attendance
Cpamd8	18.8	0.107275	0.411248	0.260853	0.794206	NA	male	medial prenfrontal cortex	150 ug/kg mixed BP x nest attendance
LOC120094208	16.6035	0.110409	0.42334	0.260804	0.794243	NA	male	medial prenfrontal cortex	150 ug/kg mixed BP x nest attendance
Mif4gd	28.8404	0.0862758	0.330856	0.260765	0.794273	NA	male	medial prenfrontal cortex	150 ug/kg mixed BP x nest attendance
Fitm2	59.347	0.0577205	0.221391	0.260718	0.79431	NA	male	medial prenfrontal cortex	150 ug/kg mixed BP x nest attendance
Trnae-uuc_8	16.194	0.134199	0.51477	0.260697	0.794326	NA	male	medial prenfrontal cortex	150 ug/kg mixed BP x nest attendance
Selenbp1	11.3099	0.142903	0.548238	0.260659	0.794355	NA	male	medial prenfrontal cortex	150 ug/kg mixed BP x nest attendance
Ecel1	4.38514	-0.260371	0.999328	-0.260546	0.794442	NA	male	medial prenfrontal cortex	150 ug/kg mixed BP x nest attendance
Lrp6	156.421	0.039231	0.150581	0.260531	0.794454	NA	male	medial prenfrontal cortex	150 ug/kg mixed BP x nest attendance
Lrrc23	35.1771	-0.0787355	0.302352	-0.26041	0.794547	NA	male	medial prenfrontal cortex	150 ug/kg mixed BP x nest attendance
Rabep1	573.592	0.0232182	0.0891823	0.260345	0.794598	0.956785	male	medial prenfrontal cortex	150 ug/kg mixed BP x nest attendance
Zfp652-ps1	11.5821	-0.137109	0.526684	-0.260324	0.794614	NA	male	medial prenfrontal cortex	150 ug/kg mixed BP x nest attendance
Stt3a	87.5259	0.0474314	0.182211	0.26031	0.794625	NA	male	medial prenfrontal cortex	150 ug/kg mixed BP x nest attendance
Kansl3	170.128	0.0349931	0.134438	0.260292	0.794639	NA	male	medial prenfrontal cortex	150 ug/kg mixed BP x nest attendance
Anp32e	132.205	-0.0403891	0.155201	-0.260237	0.794681	NA	male	medial prenfrontal cortex	150 ug/kg mixed BP x nest attendance
Tprkb	86.6336	-0.0516153	0.198366	-0.260202	0.794708	NA	male	medial prenfrontal cortex	150 ug/kg mixed BP x nest attendance
Ostc	102.417	0.0487083	0.187231	0.260151	0.794748	NA	male	medial prenfrontal cortex	150 ug/kg mixed BP x nest attendance
Ddx3	50.7065	-0.15304	0.588279	-0.260148	0.79475	NA	male	medial prenfrontal cortex	150 ug/kg mixed BP x nest attendance
LOC691308	6.1706	-0.254223	0.977821	-0.259989	0.794872	NA	male	medial prenfrontal cortex	150 ug/kg mixed BP x nest attendance
LOC108349108	5.97125	0.188294	0.724397	0.259931	0.794917	NA	male	medial prenfrontal cortex	150 ug/kg mixed BP x nest attendance
Atad2	77.1198	0.0652202	0.250923	0.259921	0.794925	NA	male	medial prenfrontal cortex	150 ug/kg mixed BP x nest attendance
Ing4	173.318	0.0355692	0.136864	0.259886	0.794951	NA	male	medial prenfrontal cortex	150 ug/kg mixed BP x nest attendance
LOC102547510	23.0631	-0.121131	0.46611	-0.259878	0.794958	NA	male	medial prenfrontal cortex	150 ug/kg mixed BP x nest attendance
Frmd4a	6142.53	0.0213336	0.0820958	0.259862	0.79497	0.956785	male	medial prenfrontal cortex	150 ug/kg mixed BP x nest attendance
Pyroxd2	8.90602	-0.149853	0.576853	-0.259776	0.795036	NA	male	medial prenfrontal cortex	150 ug/kg mixed BP x nest attendance
Txndc11	274.054	0.0288214	0.110951	0.259768	0.795043	NA	male	medial prenfrontal cortex	150 ug/kg mixed BP x nest attendance
LOC120094274	5.62361	0.199784	0.769243	0.259716	0.795083	NA	male	medial prenfrontal cortex	150 ug/kg mixed BP x nest attendance
Rps24-ps6	32.2072	0.0746923	0.287598	0.25971	0.795087	NA	male	medial prenfrontal cortex	150 ug/kg mixed BP x nest attendance
Zfp212	54.1196	0.0636186	0.24498	0.259689	0.795103	NA	male	medial prenfrontal cortex	150 ug/kg mixed BP x nest attendance
Evi5	257.93	-0.0310577	0.119661	-0.259548	0.795213	NA	male	medial prenfrontal cortex	150 ug/kg mixed BP x nest attendance
LOC108351292	9.32563	-0.141281	0.544396	-0.259518	0.795235	NA	male	medial prenfrontal cortex	150 ug/kg mixed BP x nest attendance
Rrp12	61.8776	-0.06158	0.237332	-0.259468	0.795274	NA	male	medial prenfrontal cortex	150 ug/kg mixed BP x nest attendance
LOC108350458	14.1094	-0.115077	0.443535	-0.259455	0.795284	NA	male	medial prenfrontal cortex	150 ug/kg mixed BP x nest attendance
LOC108351067	5.41795	-0.193519	0.745941	-0.259429	0.795304	NA	male	medial prenfrontal cortex	150 ug/kg mixed BP x nest attendance
Rpl36a-ps15	21.1216	0.0974014	0.375487	0.2594	0.795327	NA	male	medial prenfrontal cortex	150 ug/kg mixed BP x nest attendance
Rpl35	1178.5	0.0176171	0.0679316	0.259336	0.795376	0.956785	male	medial prenfrontal cortex	150 ug/kg mixed BP x nest attendance
Ralgdsl2	100.986	-0.0439366	0.169493	-0.259223	0.795463	NA	male	medial prenfrontal cortex	150 ug/kg mixed BP x nest attendance
Cdc16	66.2605	-0.0559461	0.215963	-0.259055	0.795593	NA	male	medial prenfrontal cortex	150 ug/kg mixed BP x nest attendance
Mttp	5.46896	-0.210169	0.811337	-0.25904	0.795604	NA	male	medial prenfrontal cortex	150 ug/kg mixed BP x nest attendance
Tektip1	18.136	-0.110662	0.427211	-0.259034	0.795609	NA	male	medial prenfrontal cortex	150 ug/kg mixed BP x nest attendance
Tbc1d10a	45.0006	0.0701878	0.27105	0.258948	0.795675	NA	male	medial prenfrontal cortex	150 ug/kg mixed BP x nest attendance
Acadm	23.6075	-0.0990643	0.382837	-0.258763	0.795818	NA	male	medial prenfrontal cortex	150 ug/kg mixed BP x nest attendance
Ibsp	7.95263	0.162098	0.626437	0.258762	0.795819	NA	male	medial prenfrontal cortex	150 ug/kg mixed BP x nest attendance
Gfm1	146.113	-0.0428659	0.165663	-0.258754	0.795825	NA	male	medial prenfrontal cortex	150 ug/kg mixed BP x nest attendance
LOC120102348	8.28669	0.175002	0.67653	0.258676	0.795885	NA	male	medial prenfrontal cortex	150 ug/kg mixed BP x nest attendance
Fancc	123.797	-0.0428742	0.165761	-0.25865	0.795905	NA	male	medial prenfrontal cortex	150 ug/kg mixed BP x nest attendance
Shkbp1	27.3951	0.0831949	0.321705	0.258606	0.795939	NA	male	medial prenfrontal cortex	150 ug/kg mixed BP x nest attendance
Ccdc90b	27.8508	0.0888975	0.343818	0.25856	0.795975	NA	male	medial prenfrontal cortex	150 ug/kg mixed BP x nest attendance
Snord35b	71.8751	0.0798339	0.308768	0.258556	0.795978	NA	male	medial prenfrontal cortex	150 ug/kg mixed BP x nest attendance
LOC120100014	21.5309	0.0986197	0.381678	0.258385	0.79611	NA	male	medial prenfrontal cortex	150 ug/kg mixed BP x nest attendance
Pla2g1b	7.5523	0.18281	0.708275	0.258106	0.796325	NA	male	medial prenfrontal cortex	150 ug/kg mixed BP x nest attendance
Flt3	54.5648	-0.0707229	0.274024	-0.25809	0.796337	NA	male	medial prenfrontal cortex	150 ug/kg mixed BP x nest attendance
LOC120098783	6.73292	0.191061	0.74029	0.258089	0.796339	NA	male	medial prenfrontal cortex	150 ug/kg mixed BP x nest attendance
Rsph3	39.8774	0.0691297	0.267911	0.258032	0.796382	NA	male	medial prenfrontal cortex	150 ug/kg mixed BP x nest attendance
LOC120103495	3.77896	-0.241533	0.936224	-0.257987	0.796417	NA	male	medial prenfrontal cortex	150 ug/kg mixed BP x nest attendance
LOC120099794	3.63691	-0.23615	0.915435	-0.257965	0.796434	NA	male	medial prenfrontal cortex	150 ug/kg mixed BP x nest attendance
Pla2g6	61.7534	0.057767	0.224015	0.257871	0.796506	NA	male	medial prenfrontal cortex	150 ug/kg mixed BP x nest attendance
Wdr1	261.113	0.0297502	0.115392	0.257819	0.796547	NA	male	medial prenfrontal cortex	150 ug/kg mixed BP x nest attendance
Eif2b3	203.985	0.0336517	0.130536	0.257796	0.796565	NA	male	medial prenfrontal cortex	150 ug/kg mixed BP x nest attendance
Polr2b	125.787	-0.0443911	0.172207	-0.257777	0.796579	NA	male	medial prenfrontal cortex	150 ug/kg mixed BP x nest attendance
LOC108352161	18.2921	-0.107413	0.416743	-0.257744	0.796605	NA	male	medial prenfrontal cortex	150 ug/kg mixed BP x nest attendance
Art3	19.5542	-0.128613	0.499004	-0.257739	0.796608	NA	male	medial prenfrontal cortex	150 ug/kg mixed BP x nest attendance
Dram1	10.3361	-0.160273	0.622254	-0.257569	0.79674	NA	male	medial prenfrontal cortex	150 ug/kg mixed BP x nest attendance
Lrrc70	5.32158	0.192306	0.747249	0.257353	0.796907	NA	male	medial prenfrontal cortex	150 ug/kg mixed BP x nest attendance
Zfp846	57.7575	-0.0608633	0.23651	-0.257339	0.796917	NA	male	medial prenfrontal cortex	150 ug/kg mixed BP x nest attendance
LOC120096945	44.3379	0.0652574	0.253655	0.257268	0.796972	NA	male	medial prenfrontal cortex	150 ug/kg mixed BP x nest attendance
Nelfe	81.6583	-0.0503258	0.195662	-0.257207	0.797019	NA	male	medial prenfrontal cortex	150 ug/kg mixed BP x nest attendance
LOC120096270	6.12611	0.177402	0.689766	0.257191	0.797031	NA	male	medial prenfrontal cortex	150 ug/kg mixed BP x nest attendance
Trappc10	196.838	-0.0332087	0.129147	-0.257139	0.797071	NA	male	medial prenfrontal cortex	150 ug/kg mixed BP x nest attendance
Insig2	50.8474	0.0650536	0.253019	0.25711	0.797094	NA	male	medial prenfrontal cortex	150 ug/kg mixed BP x nest attendance
Qprt-ps1	149.943	-0.041765	0.162449	-0.257095	0.797105	NA	male	medial prenfrontal cortex	150 ug/kg mixed BP x nest attendance
Ddx1	212.342	0.0321441	0.125056	0.257038	0.79715	NA	male	medial prenfrontal cortex	150 ug/kg mixed BP x nest attendance
Bard1	8.70022	0.16478	0.641235	0.256972	0.7972	NA	male	medial prenfrontal cortex	150 ug/kg mixed BP x nest attendance
Ago4	97.4919	-0.0493818	0.192207	-0.256919	0.797241	NA	male	medial prenfrontal cortex	150 ug/kg mixed BP x nest attendance
Arhgap23	339.42	0.0264017	0.102766	0.256912	0.797247	NA	male	medial prenfrontal cortex	150 ug/kg mixed BP x nest attendance
Npm1-ps13	7.29497	0.17607	0.685541	0.256833	0.797307	NA	male	medial prenfrontal cortex	150 ug/kg mixed BP x nest attendance
LOC108350139	8.92746	0.161141	0.627547	0.256779	0.79735	NA	male	medial prenfrontal cortex	150 ug/kg mixed BP x nest attendance
Slc25a36	135.601	0.0394346	0.153622	0.256698	0.797412	NA	male	medial prenfrontal cortex	150 ug/kg mixed BP x nest attendance
Fam50a-ps1	16.0753	0.122428	0.476937	0.256696	0.797414	NA	male	medial prenfrontal cortex	150 ug/kg mixed BP x nest attendance
LOC102549311	50.5905	-0.0651468	0.25397	-0.256514	0.797554	NA	male	medial prenfrontal cortex	150 ug/kg mixed BP x nest attendance
Gys2	7.54449	0.172148	0.671188	0.256482	0.797578	NA	male	medial prenfrontal cortex	150 ug/kg mixed BP x nest attendance
Mrps23	68.6095	0.0561509	0.218941	0.256466	0.797591	NA	male	medial prenfrontal cortex	150 ug/kg mixed BP x nest attendance
LOC102546921	6.89721	-0.170945	0.667099	-0.256252	0.797756	NA	male	medial prenfrontal cortex	150 ug/kg mixed BP x nest attendance
Slc51a	4.51757	-0.267161	1.0429	-0.256172	0.797818	NA	male	medial prenfrontal cortex	150 ug/kg mixed BP x nest attendance
Fh-ps2	3.92794	-0.250595	0.978394	-0.256129	0.797851	NA	male	medial prenfrontal cortex	150 ug/kg mixed BP x nest attendance
Cxcr4	20.3663	-0.0944862	0.368964	-0.256085	0.797885	NA	male	medial prenfrontal cortex	150 ug/kg mixed BP x nest attendance
LOC120103126	18.0915	-0.143484	0.560376	-0.25605	0.797913	NA	male	medial prenfrontal cortex	150 ug/kg mixed BP x nest attendance
Nr6a1	130.274	-0.0467531	0.182646	-0.255977	0.797969	NA	male	medial prenfrontal cortex	150 ug/kg mixed BP x nest attendance
Pnkp	64.2519	-0.0609019	0.237961	-0.255932	0.798003	NA	male	medial prenfrontal cortex	150 ug/kg mixed BP x nest attendance
Rnh1	102.609	0.0466516	0.182325	0.255871	0.79805	NA	male	medial prenfrontal cortex	150 ug/kg mixed BP x nest attendance
Gabpa	33.7796	0.0792335	0.309676	0.255859	0.79806	NA	male	medial prenfrontal cortex	150 ug/kg mixed BP x nest attendance
LOC120099686	6.42798	-0.269109	1.05181	-0.255853	0.798064	NA	male	medial prenfrontal cortex	150 ug/kg mixed BP x nest attendance
Tpte2	29.0085	-0.107805	0.421382	-0.255836	0.798077	NA	male	medial prenfrontal cortex	150 ug/kg mixed BP x nest attendance
Isoc2a	36.7508	0.0787404	0.307962	0.255682	0.798196	NA	male	medial prenfrontal cortex	150 ug/kg mixed BP x nest attendance
Dzip1	400.296	0.0365001	0.142787	0.255626	0.79824	NA	male	medial prenfrontal cortex	150 ug/kg mixed BP x nest attendance
Tubgcp3	59.4363	-0.0562827	0.220235	-0.255558	0.798292	NA	male	medial prenfrontal cortex	150 ug/kg mixed BP x nest attendance
Dpy19l4	79.5807	-0.0532568	0.208439	-0.255503	0.798334	NA	male	medial prenfrontal cortex	150 ug/kg mixed BP x nest attendance
Map3k11	20.3244	0.101272	0.396464	0.255439	0.798384	NA	male	medial prenfrontal cortex	150 ug/kg mixed BP x nest attendance
Socs7	403.686	-0.0318158	0.124573	-0.255399	0.798415	NA	male	medial prenfrontal cortex	150 ug/kg mixed BP x nest attendance
Cdc34	63.4192	0.0584516	0.228879	0.255382	0.798428	NA	male	medial prenfrontal cortex	150 ug/kg mixed BP x nest attendance
Gk	40.6846	-0.0710359	0.278274	-0.255274	0.798512	NA	male	medial prenfrontal cortex	150 ug/kg mixed BP x nest attendance
Exosc8-ps1	9.77401	-0.134933	0.528655	-0.255238	0.798539	NA	male	medial prenfrontal cortex	150 ug/kg mixed BP x nest attendance
Dusp8	202.039	-0.0345442	0.135357	-0.255207	0.798563	NA	male	medial prenfrontal cortex	150 ug/kg mixed BP x nest attendance
Gabrr1	6.74237	-0.178	0.697757	-0.255103	0.798644	NA	male	medial prenfrontal cortex	150 ug/kg mixed BP x nest attendance
LOC120103530	9.11723	-0.170226	0.667452	-0.255038	0.798694	NA	male	medial prenfrontal cortex	150 ug/kg mixed BP x nest attendance
Crabp2	19.829	0.0969439	0.380194	0.254986	0.798734	NA	male	medial prenfrontal cortex	150 ug/kg mixed BP x nest attendance
Aurka	22.4616	0.0928249	0.364135	0.254919	0.798786	NA	male	medial prenfrontal cortex	150 ug/kg mixed BP x nest attendance
LOC103693991	7.8556	-0.164621	0.646124	-0.254783	0.798891	NA	male	medial prenfrontal cortex	150 ug/kg mixed BP x nest attendance
Get4	136.298	-0.0387608	0.152142	-0.254767	0.798903	NA	male	medial prenfrontal cortex	150 ug/kg mixed BP x nest attendance
LOC120098806	20.8521	-0.0959968	0.376829	-0.254749	0.798917	NA	male	medial prenfrontal cortex	150 ug/kg mixed BP x nest attendance
Rhbg	7.25384	0.169952	0.667184	0.25473	0.798931	NA	male	medial prenfrontal cortex	150 ug/kg mixed BP x nest attendance
Ppp1r3c	23.5899	0.0890314	0.349568	0.25469	0.798962	NA	male	medial prenfrontal cortex	150 ug/kg mixed BP x nest attendance
C5ar2	6.00782	-0.225301	0.88469	-0.254666	0.798981	NA	male	medial prenfrontal cortex	150 ug/kg mixed BP x nest attendance
Arrb2	51.5001	0.0632326	0.248342	0.254619	0.799017	NA	male	medial prenfrontal cortex	150 ug/kg mixed BP x nest attendance
Vom2r26	6.45592	-0.169791	0.666932	-0.254586	0.799043	NA	male	medial prenfrontal cortex	150 ug/kg mixed BP x nest attendance
LOC108349968	4.02277	-0.306989	1.20586	-0.254582	0.799046	NA	male	medial prenfrontal cortex	150 ug/kg mixed BP x nest attendance
Ms4a13-ps1	3.33369	0.291888	1.14671	0.254545	0.799075	NA	male	medial prenfrontal cortex	150 ug/kg mixed BP x nest attendance
Rcan2	297.895	-0.0293143	0.115168	-0.254535	0.799082	NA	male	medial prenfrontal cortex	150 ug/kg mixed BP x nest attendance
Kdm5c	153.306	0.036445	0.143195	0.254513	0.799099	NA	male	medial prenfrontal cortex	150 ug/kg mixed BP x nest attendance
LOC103691188	8.52109	0.157564	0.619533	0.254328	0.799243	NA	male	medial prenfrontal cortex	150 ug/kg mixed BP x nest attendance
Htr4	43.2977	-0.0765237	0.300922	-0.254297	0.799266	NA	male	medial prenfrontal cortex	150 ug/kg mixed BP x nest attendance
Dnajc11	63.4666	-0.0605858	0.238294	-0.254248	0.799304	NA	male	medial prenfrontal cortex	150 ug/kg mixed BP x nest attendance
