## Supplementary Table 3 for "Postnatal maternal care moderates the effects of prenatal bisphenol exposure on offspring neurodevelopmental, behavioral, and transcriptomic outcomes" (part 3 of 3)

### Sheet: Laubyetal_Prenatal BP x Materna (continued)
geneID	baseMean	log2FoldChange	lfcSE	stat	pvalue	padj	sex	brainregion	comparison
Clgn	35.1744	0.073758	0.290182	0.254178	0.799358	NA	male	medial prenfrontal cortex	150 ug/kg mixed BP x nest attendance
LOC100909739	36.5789	0.0758361	0.298406	0.254137	0.79939	NA	male	medial prenfrontal cortex	150 ug/kg mixed BP x nest attendance
LOC120102478	23.3616	-0.0977071	0.384479	-0.254128	0.799396	NA	male	medial prenfrontal cortex	150 ug/kg mixed BP x nest attendance
Vps50	152.911	-0.0403643	0.158857	-0.254093	0.799424	NA	male	medial prenfrontal cortex	150 ug/kg mixed BP x nest attendance
Pcolce	10.3526	-0.139545	0.549304	-0.25404	0.799465	NA	male	medial prenfrontal cortex	150 ug/kg mixed BP x nest attendance
Ido2	8.51386	0.169085	0.665623	0.254026	0.799476	NA	male	medial prenfrontal cortex	150 ug/kg mixed BP x nest attendance
Ccdc168	4.21309	-0.234371	0.922656	-0.254018	0.799481	NA	male	medial prenfrontal cortex	150 ug/kg mixed BP x nest attendance
Armt1	23.0713	0.0962743	0.37908	0.253969	0.79952	NA	male	medial prenfrontal cortex	150 ug/kg mixed BP x nest attendance
Dsg3	4.40269	0.281783	1.10976	0.253914	0.799562	NA	male	medial prenfrontal cortex	150 ug/kg mixed BP x nest attendance
Edf1-ps1	14.1349	0.11739	0.462438	0.25385	0.799611	NA	male	medial prenfrontal cortex	150 ug/kg mixed BP x nest attendance
Tceal8	85.1448	0.047198	0.185979	0.253782	0.799664	NA	male	medial prenfrontal cortex	150 ug/kg mixed BP x nest attendance
Togaram2	11.0585	-0.148554	0.585409	-0.253761	0.79968	NA	male	medial prenfrontal cortex	150 ug/kg mixed BP x nest attendance
Lemd2	69.1357	-0.0554273	0.218438	-0.253743	0.799694	NA	male	medial prenfrontal cortex	150 ug/kg mixed BP x nest attendance
Adamts16	43.308	0.0744118	0.293304	0.253702	0.799726	NA	male	medial prenfrontal cortex	150 ug/kg mixed BP x nest attendance
LOC120100865	69.1681	0.0574989	0.226649	0.253691	0.799734	NA	male	medial prenfrontal cortex	150 ug/kg mixed BP x nest attendance
Ppdpf	185.465	0.0355804	0.140287	0.253625	0.799785	NA	male	medial prenfrontal cortex	150 ug/kg mixed BP x nest attendance
Snx25	101.287	0.0506362	0.199658	0.253615	0.799793	NA	male	medial prenfrontal cortex	150 ug/kg mixed BP x nest attendance
LOC120099138	5.52717	0.195513	0.770908	0.253614	0.799794	NA	male	medial prenfrontal cortex	150 ug/kg mixed BP x nest attendance
Parp2	24.4875	-0.0972297	0.383477	-0.253548	0.799845	NA	male	medial prenfrontal cortex	150 ug/kg mixed BP x nest attendance
LOC100359681	19.378	-0.101193	0.399207	-0.253485	0.799894	NA	male	medial prenfrontal cortex	150 ug/kg mixed BP x nest attendance
Zfp275	14.3427	0.119171	0.4702	0.253448	0.799922	NA	male	medial prenfrontal cortex	150 ug/kg mixed BP x nest attendance
Atg101	78.8058	-0.0529361	0.20889	-0.253417	0.799946	NA	male	medial prenfrontal cortex	150 ug/kg mixed BP x nest attendance
Pdcl2	6.91672	-0.177532	0.700836	-0.253315	0.800025	NA	male	medial prenfrontal cortex	150 ug/kg mixed BP x nest attendance
Klf8	103.839	-0.0478171	0.188838	-0.253218	0.8001	NA	male	medial prenfrontal cortex	150 ug/kg mixed BP x nest attendance
Gpr119	5.4943	-0.183534	0.72485	-0.253203	0.800111	NA	male	medial prenfrontal cortex	150 ug/kg mixed BP x nest attendance
Tpp1	14.6246	-0.128274	0.506638	-0.253187	0.800124	NA	male	medial prenfrontal cortex	150 ug/kg mixed BP x nest attendance
Fbxl21	5.85435	-0.188106	0.743047	-0.253155	0.800148	NA	male	medial prenfrontal cortex	150 ug/kg mixed BP x nest attendance
Htra1	57.1536	0.0598216	0.236364	0.253091	0.800198	NA	male	medial prenfrontal cortex	150 ug/kg mixed BP x nest attendance
Raph1	279.172	0.0284859	0.112565	0.253061	0.800221	NA	male	medial prenfrontal cortex	150 ug/kg mixed BP x nest attendance
LOC103693918	97.5235	-0.110353	0.436347	-0.252903	0.800343	NA	male	medial prenfrontal cortex	150 ug/kg mixed BP x nest attendance
Zfp347	32.3137	0.0742593	0.293681	0.252857	0.800379	NA	male	medial prenfrontal cortex	150 ug/kg mixed BP x nest attendance
Cyp2c66	10.7354	0.152593	0.603484	0.252853	0.800381	NA	male	medial prenfrontal cortex	150 ug/kg mixed BP x nest attendance
Catsper2	21.7778	-0.103521	0.409709	-0.25267	0.800523	NA	male	medial prenfrontal cortex	150 ug/kg mixed BP x nest attendance
Slc26a3	9.40789	0.160289	0.634598	0.252584	0.80059	NA	male	medial prenfrontal cortex	150 ug/kg mixed BP x nest attendance
LOC102554517	4.52365	-0.215838	0.854749	-0.252517	0.800642	NA	male	medial prenfrontal cortex	150 ug/kg mixed BP x nest attendance
Slc25a5-ps9	493.133	0.0288147	0.114128	0.252477	0.800672	0.961535	male	medial prenfrontal cortex	150 ug/kg mixed BP x nest attendance
Ube2d2	314.318	-0.0323351	0.128104	-0.252413	0.800722	NA	male	medial prenfrontal cortex	150 ug/kg mixed BP x nest attendance
Tmx1	309.125	0.029211	0.115729	0.252408	0.800726	NA	male	medial prenfrontal cortex	150 ug/kg mixed BP x nest attendance
Cmtm2b	8.5098	-0.161136	0.6384	-0.252405	0.800728	NA	male	medial prenfrontal cortex	150 ug/kg mixed BP x nest attendance
Sh2b3	45.5121	-0.0645995	0.256018	-0.252325	0.80079	NA	male	medial prenfrontal cortex	150 ug/kg mixed BP x nest attendance
Timm23-ps2	7.37445	-0.22194	0.879584	-0.252324	0.800791	NA	male	medial prenfrontal cortex	150 ug/kg mixed BP x nest attendance
RGD1559459	18.7311	0.0999929	0.396348	0.252285	0.800821	NA	male	medial prenfrontal cortex	150 ug/kg mixed BP x nest attendance
Mrpl30	116.722	-0.044768	0.177516	-0.252192	0.800893	NA	male	medial prenfrontal cortex	150 ug/kg mixed BP x nest attendance
Akap14	10.4742	-0.134938	0.535333	-0.252064	0.800992	NA	male	medial prenfrontal cortex	150 ug/kg mixed BP x nest attendance
Nr2c2	213.696	-0.0302961	0.120261	-0.251919	0.801104	NA	male	medial prenfrontal cortex	150 ug/kg mixed BP x nest attendance
LOC108352745	25.1801	0.0849546	0.337253	0.251901	0.801117	NA	male	medial prenfrontal cortex	150 ug/kg mixed BP x nest attendance
Pif1	4.86371	-0.201476	0.799902	-0.251876	0.801137	NA	male	medial prenfrontal cortex	150 ug/kg mixed BP x nest attendance
Cfap96	4.76756	0.193902	0.769955	0.251835	0.801168	NA	male	medial prenfrontal cortex	150 ug/kg mixed BP x nest attendance
Map7	119.551	0.0445401	0.176884	0.251805	0.801192	NA	male	medial prenfrontal cortex	150 ug/kg mixed BP x nest attendance
Itprip	4.14171	0.235454	0.935162	0.251779	0.801212	NA	male	medial prenfrontal cortex	150 ug/kg mixed BP x nest attendance
LOC120093075	3.98713	0.234127	0.930026	0.251742	0.80124	NA	male	medial prenfrontal cortex	150 ug/kg mixed BP x nest attendance
Cidec	5.43434	-0.223716	0.888717	-0.251729	0.80125	NA	male	medial prenfrontal cortex	150 ug/kg mixed BP x nest attendance
Vezt	258.586	0.0292624	0.116246	0.251729	0.801251	NA	male	medial prenfrontal cortex	150 ug/kg mixed BP x nest attendance
Nxn	103.473	0.0480595	0.190925	0.251719	0.801258	NA	male	medial prenfrontal cortex	150 ug/kg mixed BP x nest attendance
LOC102555576	20.0047	-0.101528	0.403369	-0.251699	0.801274	NA	male	medial prenfrontal cortex	150 ug/kg mixed BP x nest attendance
LOC678756	11.8729	0.127351	0.505983	0.251691	0.80128	NA	male	medial prenfrontal cortex	150 ug/kg mixed BP x nest attendance
Nipsnap1	173.764	-0.0341684	0.135766	-0.251671	0.801295	NA	male	medial prenfrontal cortex	150 ug/kg mixed BP x nest attendance
Taf6l	22.806	-0.0916022	0.363982	-0.251667	0.801299	NA	male	medial prenfrontal cortex	150 ug/kg mixed BP x nest attendance
RGD1565057	3.70409	0.267748	1.06405	0.251632	0.801326	NA	male	medial prenfrontal cortex	150 ug/kg mixed BP x nest attendance
Nhp2-ps3	3.34361	0.224961	0.894045	0.251622	0.801333	NA	male	medial prenfrontal cortex	150 ug/kg mixed BP x nest attendance
Noc3l-ps2	6.83338	-0.162316	0.645285	-0.251542	0.801395	NA	male	medial prenfrontal cortex	150 ug/kg mixed BP x nest attendance
Chp2	3.87925	-0.231648	0.921293	-0.251438	0.801475	NA	male	medial prenfrontal cortex	150 ug/kg mixed BP x nest attendance
Hcfc1r1-ps1	36.5727	0.0739945	0.294302	0.251424	0.801486	NA	male	medial prenfrontal cortex	150 ug/kg mixed BP x nest attendance
Nectin4	4.58295	-0.218847	0.870463	-0.251415	0.801494	NA	male	medial prenfrontal cortex	150 ug/kg mixed BP x nest attendance
Pou3f2	188.424	-0.0350236	0.139311	-0.251405	0.801501	NA	male	medial prenfrontal cortex	150 ug/kg mixed BP x nest attendance
Myl4	21.2042	0.0925051	0.367996	0.251375	0.801524	NA	male	medial prenfrontal cortex	150 ug/kg mixed BP x nest attendance
Grhl2	41.4498	-0.0902441	0.359023	-0.25136	0.801536	NA	male	medial prenfrontal cortex	150 ug/kg mixed BP x nest attendance
LOC120102847	3.54549	0.266768	1.06131	0.251358	0.801537	NA	male	medial prenfrontal cortex	150 ug/kg mixed BP x nest attendance
Acsl5	215.433	0.0322229	0.128218	0.251314	0.801572	NA	male	medial prenfrontal cortex	150 ug/kg mixed BP x nest attendance
Myh11	32.1493	-0.0910277	0.36222	-0.251305	0.801578	NA	male	medial prenfrontal cortex	150 ug/kg mixed BP x nest attendance
Lin28b	71.5972	0.0543129	0.216146	0.251279	0.801598	NA	male	medial prenfrontal cortex	150 ug/kg mixed BP x nest attendance
LOC120099283	3.2087	-0.232095	0.923684	-0.251271	0.801605	NA	male	medial prenfrontal cortex	150 ug/kg mixed BP x nest attendance
Ark2n	163.311	-0.0500231	0.199134	-0.251203	0.801657	NA	male	medial prenfrontal cortex	150 ug/kg mixed BP x nest attendance
LOC102547254	6.88396	-0.173963	0.692605	-0.251172	0.801681	NA	male	medial prenfrontal cortex	150 ug/kg mixed BP x nest attendance
LOC120098571	9.67506	-0.141546	0.563639	-0.251129	0.801714	NA	male	medial prenfrontal cortex	150 ug/kg mixed BP x nest attendance
LOC102546488	5.53219	-0.232353	0.925337	-0.251101	0.801736	NA	male	medial prenfrontal cortex	150 ug/kg mixed BP x nest attendance
Pdcd7	101.594	-0.0427086	0.170109	-0.251066	0.801763	NA	male	medial prenfrontal cortex	150 ug/kg mixed BP x nest attendance
Btbd19	46.7119	-0.069306	0.276075	-0.251041	0.801783	NA	male	medial prenfrontal cortex	150 ug/kg mixed BP x nest attendance
Tmem235	7.69921	0.156188	0.622165	0.251039	0.801784	NA	male	medial prenfrontal cortex	150 ug/kg mixed BP x nest attendance
LOC102550331	5.49932	-0.233032	0.928294	-0.251033	0.801789	NA	male	medial prenfrontal cortex	150 ug/kg mixed BP x nest attendance
LOC120102364	5.81152	-0.203653	0.811339	-0.251008	0.801808	NA	male	medial prenfrontal cortex	150 ug/kg mixed BP x nest attendance
LOC102547088	21.1077	-0.0918607	0.366004	-0.250983	0.801828	NA	male	medial prenfrontal cortex	150 ug/kg mixed BP x nest attendance
Cspg4	121.293	0.044591	0.177708	0.250923	0.801874	NA	male	medial prenfrontal cortex	150 ug/kg mixed BP x nest attendance
Oaz1	498.714	0.024252	0.0966516	0.250921	0.801875	0.961535	male	medial prenfrontal cortex	150 ug/kg mixed BP x nest attendance
Rpl23	1228.84	-0.0176579	0.070378	-0.250901	0.801891	0.961535	male	medial prenfrontal cortex	150 ug/kg mixed BP x nest attendance
Zmiz1	436.245	-0.0279357	0.111347	-0.25089	0.8019	NA	male	medial prenfrontal cortex	150 ug/kg mixed BP x nest attendance
Col23a1	170.28	0.0479912	0.191294	0.250876	0.80191	NA	male	medial prenfrontal cortex	150 ug/kg mixed BP x nest attendance
Seh1l-ps1	9.55625	-0.152619	0.608361	-0.250868	0.801916	NA	male	medial prenfrontal cortex	150 ug/kg mixed BP x nest attendance
Spint3	7.83168	0.152899	0.609579	0.250827	0.801948	NA	male	medial prenfrontal cortex	150 ug/kg mixed BP x nest attendance
LOC120100032	4.089	0.235127	0.937499	0.250803	0.801967	NA	male	medial prenfrontal cortex	150 ug/kg mixed BP x nest attendance
Cdyl2	139.66	-0.0397532	0.158517	-0.250782	0.801982	NA	male	medial prenfrontal cortex	150 ug/kg mixed BP x nest attendance
Zmym5	177.647	-0.0353277	0.14091	-0.250711	0.802038	NA	male	medial prenfrontal cortex	150 ug/kg mixed BP x nest attendance
Itgb8	76.2217	-0.0493202	0.196834	-0.250568	0.802148	NA	male	medial prenfrontal cortex	150 ug/kg mixed BP x nest attendance
LOC102546766	635.782	-0.0224256	0.0895057	-0.250549	0.802163	0.961535	male	medial prenfrontal cortex	150 ug/kg mixed BP x nest attendance
LOC120094687	24.5971	0.114857	0.458626	0.250436	0.80225	NA	male	medial prenfrontal cortex	150 ug/kg mixed BP x nest attendance
Hhipl1	120.558	-0.0428455	0.171124	-0.250376	0.802296	NA	male	medial prenfrontal cortex	150 ug/kg mixed BP x nest attendance
Fam117b	349.15	0.0264856	0.105785	0.250371	0.8023	NA	male	medial prenfrontal cortex	150 ug/kg mixed BP x nest attendance
Adcy4	20.6358	-0.100037	0.399558	-0.25037	0.802301	NA	male	medial prenfrontal cortex	150 ug/kg mixed BP x nest attendance
LOC103693132	23.2213	-0.0913166	0.364743	-0.250359	0.80231	NA	male	medial prenfrontal cortex	150 ug/kg mixed BP x nest attendance
LOC108348906	21.3058	0.0918774	0.366984	0.250358	0.80231	NA	male	medial prenfrontal cortex	150 ug/kg mixed BP x nest attendance
Tspyl2	23.2667	0.088117	0.351988	0.250341	0.802324	NA	male	medial prenfrontal cortex	150 ug/kg mixed BP x nest attendance
Gstm7	129.015	0.0504409	0.201512	0.250313	0.802346	NA	male	medial prenfrontal cortex	150 ug/kg mixed BP x nest attendance
Ttc6	144.699	-0.0388086	0.155058	-0.250284	0.802368	NA	male	medial prenfrontal cortex	150 ug/kg mixed BP x nest attendance
Snord19	3.78313	-0.219575	0.878263	-0.250011	0.802579	NA	male	medial prenfrontal cortex	150 ug/kg mixed BP x nest attendance
Ccdc13	28.2131	0.0851423	0.340637	0.24995	0.802626	NA	male	medial prenfrontal cortex	150 ug/kg mixed BP x nest attendance
Ttc29	22.7132	-0.14163	0.566685	-0.249926	0.802644	NA	male	medial prenfrontal cortex	150 ug/kg mixed BP x nest attendance
Nt5dc3	109.801	0.0428331	0.171395	0.249909	0.802658	NA	male	medial prenfrontal cortex	150 ug/kg mixed BP x nest attendance
Slc25a48	8.41634	0.15863	0.634787	0.249894	0.802669	NA	male	medial prenfrontal cortex	150 ug/kg mixed BP x nest attendance
LOC120096654	10.1186	-0.145663	0.582978	-0.24986	0.802696	NA	male	medial prenfrontal cortex	150 ug/kg mixed BP x nest attendance
Slc22a25	109.003	-0.0680392	0.272439	-0.249741	0.802787	NA	male	medial prenfrontal cortex	150 ug/kg mixed BP x nest attendance
Apoa1	5.97711	-0.190615	0.763504	-0.249658	0.802852	NA	male	medial prenfrontal cortex	150 ug/kg mixed BP x nest attendance
LOC120102343	15.0412	-0.115361	0.462112	-0.249639	0.802866	NA	male	medial prenfrontal cortex	150 ug/kg mixed BP x nest attendance
Hmgb1-ps11	5.00291	-0.187665	0.752177	-0.249495	0.802978	NA	male	medial prenfrontal cortex	150 ug/kg mixed BP x nest attendance
Rab3ip	97.0995	0.046312	0.185654	0.249453	0.803011	NA	male	medial prenfrontal cortex	150 ug/kg mixed BP x nest attendance
LOC102549726	79.5151	-0.0534609	0.214351	-0.249409	0.803045	NA	male	medial prenfrontal cortex	150 ug/kg mixed BP x nest attendance
Itga8	64.3443	-0.0590134	0.236641	-0.249379	0.803068	NA	male	medial prenfrontal cortex	150 ug/kg mixed BP x nest attendance
Nol8	77.2048	-0.0514492	0.206329	-0.249355	0.803086	NA	male	medial prenfrontal cortex	150 ug/kg mixed BP x nest attendance
Fam131c	106.458	0.0494164	0.198241	0.249274	0.803148	NA	male	medial prenfrontal cortex	150 ug/kg mixed BP x nest attendance
RT1-CE12	85.709	0.0654115	0.262502	0.249184	0.803218	NA	male	medial prenfrontal cortex	150 ug/kg mixed BP x nest attendance
Gmfg	26.9396	-0.0783341	0.314384	-0.249167	0.803232	NA	male	medial prenfrontal cortex	150 ug/kg mixed BP x nest attendance
LOC120095244	96.2475	-0.0482007	0.193483	-0.249121	0.803267	NA	male	medial prenfrontal cortex	150 ug/kg mixed BP x nest attendance
Tmem30c	7.39193	0.145605	0.58468	0.249033	0.803335	NA	male	medial prenfrontal cortex	150 ug/kg mixed BP x nest attendance
Gnl3	116.712	0.0416798	0.167372	0.249024	0.803342	NA	male	medial prenfrontal cortex	150 ug/kg mixed BP x nest attendance
Leprotl1	151.547	-0.0462637	0.185889	-0.248879	0.803455	NA	male	medial prenfrontal cortex	150 ug/kg mixed BP x nest attendance
Magi2	2414.69	0.016497	0.0663235	0.248735	0.803566	0.961535	male	medial prenfrontal cortex	150 ug/kg mixed BP x nest attendance
Isca1-ps2	4.73763	-0.180566	0.725966	-0.248725	0.803573	NA	male	medial prenfrontal cortex	150 ug/kg mixed BP x nest attendance
Nectin3	175.837	0.0346381	0.139284	0.248686	0.803604	NA	male	medial prenfrontal cortex	150 ug/kg mixed BP x nest attendance
Armc10	109.064	-0.0433553	0.174367	-0.248644	0.803636	NA	male	medial prenfrontal cortex	150 ug/kg mixed BP x nest attendance
Slc24a1	9.45368	0.146286	0.588523	0.248564	0.803698	NA	male	medial prenfrontal cortex	150 ug/kg mixed BP x nest attendance
Shoc2	244.53	-0.0297755	0.119823	-0.248496	0.803751	NA	male	medial prenfrontal cortex	150 ug/kg mixed BP x nest attendance
Nol6	86.281	-0.0517339	0.208204	-0.248477	0.803765	NA	male	medial prenfrontal cortex	150 ug/kg mixed BP x nest attendance
Arhgef1	88.9163	0.0469595	0.189019	0.248438	0.803796	NA	male	medial prenfrontal cortex	150 ug/kg mixed BP x nest attendance
Cabp4	537.182	0.0234878	0.0945667	0.248373	0.803846	0.961535	male	medial prenfrontal cortex	150 ug/kg mixed BP x nest attendance
Wdr5	114.257	0.0433468	0.174562	0.248317	0.803889	NA	male	medial prenfrontal cortex	150 ug/kg mixed BP x nest attendance
Spata17	18.6059	-0.108822	0.43827	-0.248299	0.803903	NA	male	medial prenfrontal cortex	150 ug/kg mixed BP x nest attendance
LOC502618	3.58787	-0.212756	0.857038	-0.248245	0.803945	NA	male	medial prenfrontal cortex	150 ug/kg mixed BP x nest attendance
Mrs2	75.9801	-0.0507476	0.20456	-0.248083	0.804071	NA	male	medial prenfrontal cortex	150 ug/kg mixed BP x nest attendance
LOC108353424	24.8246	0.085526	0.344873	0.247993	0.80414	NA	male	medial prenfrontal cortex	150 ug/kg mixed BP x nest attendance
LOC103693088	4.68816	0.251247	1.01343	0.247917	0.804198	NA	male	medial prenfrontal cortex	150 ug/kg mixed BP x nest attendance
LOC100912659	9.04677	-0.159469	0.64334	-0.247877	0.804229	NA	male	medial prenfrontal cortex	150 ug/kg mixed BP x nest attendance
Lrrc8c	129.545	0.0392178	0.158241	0.247837	0.804261	NA	male	medial prenfrontal cortex	150 ug/kg mixed BP x nest attendance
Mrpl47	69.3105	0.0565203	0.228058	0.247833	0.804264	NA	male	medial prenfrontal cortex	150 ug/kg mixed BP x nest attendance
Nudt22	35.8287	0.0729396	0.294336	0.247811	0.804281	NA	male	medial prenfrontal cortex	150 ug/kg mixed BP x nest attendance
Ttll5	151.699	0.0361348	0.145835	0.247778	0.804306	NA	male	medial prenfrontal cortex	150 ug/kg mixed BP x nest attendance
Acp6	20.7657	-0.0953202	0.384805	-0.24771	0.804359	NA	male	medial prenfrontal cortex	150 ug/kg mixed BP x nest attendance
Prr14l	213.765	0.0330594	0.133465	0.247701	0.804366	NA	male	medial prenfrontal cortex	150 ug/kg mixed BP x nest attendance
Rabggta	78.3976	0.053353	0.215393	0.2477	0.804366	NA	male	medial prenfrontal cortex	150 ug/kg mixed BP x nest attendance
LOC120099122	18.4854	0.111507	0.450264	0.247648	0.804407	NA	male	medial prenfrontal cortex	150 ug/kg mixed BP x nest attendance
Zfp82	19.4477	0.10271	0.414808	0.247609	0.804437	NA	male	medial prenfrontal cortex	150 ug/kg mixed BP x nest attendance
LOC120098263	10.2331	-0.133016	0.537306	-0.24756	0.804475	NA	male	medial prenfrontal cortex	150 ug/kg mixed BP x nest attendance
RGD1561890	7.58557	0.166929	0.674491	0.247489	0.80453	NA	male	medial prenfrontal cortex	150 ug/kg mixed BP x nest attendance
LOC120103108	8.29298	-0.140318	0.566969	-0.247488	0.80453	NA	male	medial prenfrontal cortex	150 ug/kg mixed BP x nest attendance
LOC120098865	6.42739	-0.19144	0.773575	-0.247475	0.804541	NA	male	medial prenfrontal cortex	150 ug/kg mixed BP x nest attendance
Foxo1	84.1093	0.0532379	0.21514	0.247457	0.804554	NA	male	medial prenfrontal cortex	150 ug/kg mixed BP x nest attendance
Esyt3	10.5229	0.148209	0.599668	0.247152	0.80479	NA	male	medial prenfrontal cortex	150 ug/kg mixed BP x nest attendance
Nynrin	9.45348	-0.143696	0.581555	-0.247089	0.804839	NA	male	medial prenfrontal cortex	150 ug/kg mixed BP x nest attendance
Etfrf1	183.348	0.0341185	0.138192	0.246893	0.804991	NA	male	medial prenfrontal cortex	150 ug/kg mixed BP x nest attendance
Cmpk2	34.9653	-0.0732455	0.296699	-0.246868	0.80501	NA	male	medial prenfrontal cortex	150 ug/kg mixed BP x nest attendance
LOC102548944	33.3284	0.076359	0.309322	0.246859	0.805017	NA	male	medial prenfrontal cortex	150 ug/kg mixed BP x nest attendance
LOC120098235	14.5197	0.111293	0.450917	0.246816	0.805051	NA	male	medial prenfrontal cortex	150 ug/kg mixed BP x nest attendance
Dctn4	200.496	0.0312594	0.126701	0.246718	0.805127	NA	male	medial prenfrontal cortex	150 ug/kg mixed BP x nest attendance
LOC120102271	4.61625	0.203846	0.826321	0.246691	0.805148	NA	male	medial prenfrontal cortex	150 ug/kg mixed BP x nest attendance
Zfp449	19.9325	-0.0959416	0.388944	-0.246672	0.805162	NA	male	medial prenfrontal cortex	150 ug/kg mixed BP x nest attendance
Prpf8	51.2144	0.0609495	0.247169	0.24659	0.805225	NA	male	medial prenfrontal cortex	150 ug/kg mixed BP x nest attendance
LOC120103002	3.78489	0.249311	1.01115	0.246563	0.805247	NA	male	medial prenfrontal cortex	150 ug/kg mixed BP x nest attendance
Meox1	8.83287	-0.187895	0.762067	-0.24656	0.805249	NA	male	medial prenfrontal cortex	150 ug/kg mixed BP x nest attendance
Brd8	151.719	-0.0384101	0.155784	-0.246559	0.805249	NA	male	medial prenfrontal cortex	150 ug/kg mixed BP x nest attendance
Ctnnbl1	125.591	0.0379191	0.153796	0.246555	0.805253	NA	male	medial prenfrontal cortex	150 ug/kg mixed BP x nest attendance
LOC120102865	5.09826	-0.195879	0.794504	-0.246542	0.805263	NA	male	medial prenfrontal cortex	150 ug/kg mixed BP x nest attendance
Lrrc28	114.174	0.0430528	0.174717	0.246415	0.805361	NA	male	medial prenfrontal cortex	150 ug/kg mixed BP x nest attendance
LOC120099894	150.484	0.0367227	0.149074	0.246339	0.80542	NA	male	medial prenfrontal cortex	150 ug/kg mixed BP x nest attendance
LOC103691621	153.958	0.0405342	0.164549	0.246334	0.805423	NA	male	medial prenfrontal cortex	150 ug/kg mixed BP x nest attendance
Ampd2	40.032	-0.0694687	0.282117	-0.246241	0.805496	NA	male	medial prenfrontal cortex	150 ug/kg mixed BP x nest attendance
Gas1	24.1776	-0.086518	0.351355	-0.246241	0.805496	NA	male	medial prenfrontal cortex	150 ug/kg mixed BP x nest attendance
Slc25a6	493.491	0.0280308	0.113838	0.246235	0.8055	0.961535	male	medial prenfrontal cortex	150 ug/kg mixed BP x nest attendance
Prdx1l1	64.104	0.0544948	0.221366	0.246175	0.805547	NA	male	medial prenfrontal cortex	150 ug/kg mixed BP x nest attendance
Cfap36	259.2	-0.0298417	0.121225	-0.246169	0.805552	NA	male	medial prenfrontal cortex	150 ug/kg mixed BP x nest attendance
P2ry13	9.28814	0.14997	0.609235	0.246161	0.805557	NA	male	medial prenfrontal cortex	150 ug/kg mixed BP x nest attendance
Znrd2	42.0308	-0.0660662	0.268483	-0.246072	0.805626	NA	male	medial prenfrontal cortex	150 ug/kg mixed BP x nest attendance
Traf4	42.8088	0.0692326	0.281375	0.246051	0.805642	NA	male	medial prenfrontal cortex	150 ug/kg mixed BP x nest attendance
Paox	20.7969	0.0896772	0.364535	0.246004	0.805679	NA	male	medial prenfrontal cortex	150 ug/kg mixed BP x nest attendance
Npffr2	5.62397	-0.189715	0.77131	-0.245964	0.80571	NA	male	medial prenfrontal cortex	150 ug/kg mixed BP x nest attendance
Rpl9-ps13	3.53483	-0.217888	0.88634	-0.245829	0.805815	NA	male	medial prenfrontal cortex	150 ug/kg mixed BP x nest attendance
LOC108351584	8.3132	-0.155098	0.631094	-0.245761	0.805867	NA	male	medial prenfrontal cortex	150 ug/kg mixed BP x nest attendance
RGD1359127	29.3576	0.0845887	0.344233	0.245731	0.805891	NA	male	medial prenfrontal cortex	150 ug/kg mixed BP x nest attendance
Cir1-ps1	7.05971	0.162749	0.662339	0.245718	0.8059	NA	male	medial prenfrontal cortex	150 ug/kg mixed BP x nest attendance
Macrod2	3372.6	-0.0155933	0.0634622	-0.24571	0.805907	0.961535	male	medial prenfrontal cortex	150 ug/kg mixed BP x nest attendance
Dhx29	119.57	-0.0408758	0.16636	-0.245707	0.805909	NA	male	medial prenfrontal cortex	150 ug/kg mixed BP x nest attendance
Nr2f6	31.1999	0.0784989	0.319766	0.245489	0.806078	NA	male	medial prenfrontal cortex	150 ug/kg mixed BP x nest attendance
Ldoc1	8.25673	-0.160968	0.655709	-0.245486	0.80608	NA	male	medial prenfrontal cortex	150 ug/kg mixed BP x nest attendance
Hes5	83.1332	-0.0475699	0.193789	-0.245472	0.806091	NA	male	medial prenfrontal cortex	150 ug/kg mixed BP x nest attendance
LOC120094143	4.71299	0.190593	0.776526	0.245443	0.806113	NA	male	medial prenfrontal cortex	150 ug/kg mixed BP x nest attendance
C10h5orf15	82.9055	0.045303	0.184593	0.245421	0.806131	NA	male	medial prenfrontal cortex	150 ug/kg mixed BP x nest attendance
Cog6	9.67268	0.148015	0.603114	0.245417	0.806133	NA	male	medial prenfrontal cortex	150 ug/kg mixed BP x nest attendance
Zfp84	59.1439	0.0553308	0.225464	0.245409	0.80614	NA	male	medial prenfrontal cortex	150 ug/kg mixed BP x nest attendance
Grsf1	188.259	-0.0338309	0.137859	-0.245401	0.806146	NA	male	medial prenfrontal cortex	150 ug/kg mixed BP x nest attendance
LOC102548522	98.5378	0.0427085	0.174072	0.24535	0.806185	NA	male	medial prenfrontal cortex	150 ug/kg mixed BP x nest attendance
LOC120094738	138.509	0.0396659	0.161685	0.245328	0.806202	NA	male	medial prenfrontal cortex	150 ug/kg mixed BP x nest attendance
Shf	85.7762	-0.0484536	0.197538	-0.245287	0.806234	NA	male	medial prenfrontal cortex	150 ug/kg mixed BP x nest attendance
Slc25a30	37.3717	-0.071564	0.29176	-0.245283	0.806237	NA	male	medial prenfrontal cortex	150 ug/kg mixed BP x nest attendance
LOC120098530	3.59236	-0.255321	1.04147	-0.245155	0.806336	NA	male	medial prenfrontal cortex	150 ug/kg mixed BP x nest attendance
LOC120095676	49.7646	0.0625832	0.255296	0.24514	0.806348	NA	male	medial prenfrontal cortex	150 ug/kg mixed BP x nest attendance
Napg	153.875	-0.036939	0.150698	-0.245119	0.806364	NA	male	medial prenfrontal cortex	150 ug/kg mixed BP x nest attendance
Xpnpep2	6.60718	-0.185491	0.757161	-0.244982	0.80647	NA	male	medial prenfrontal cortex	150 ug/kg mixed BP x nest attendance
Dync2li1	60.9896	0.0564543	0.230458	0.244966	0.806483	NA	male	medial prenfrontal cortex	150 ug/kg mixed BP x nest attendance
Wdr18	84.4463	-0.0484693	0.197862	-0.244965	0.806484	NA	male	medial prenfrontal cortex	150 ug/kg mixed BP x nest attendance
Pccb	118	-0.0416518	0.170106	-0.244858	0.806566	NA	male	medial prenfrontal cortex	150 ug/kg mixed BP x nest attendance
Atp5mc3	573.606	0.0246537	0.100723	0.244767	0.806637	0.961535	male	medial prenfrontal cortex	150 ug/kg mixed BP x nest attendance
LOC120093378	108.399	-0.224799	0.918444	-0.244761	0.806642	NA	male	medial prenfrontal cortex	150 ug/kg mixed BP x nest attendance
LOC120093559	6.32633	-0.186945	0.764106	-0.244659	0.806721	NA	male	medial prenfrontal cortex	150 ug/kg mixed BP x nest attendance
LOC120093241	6.10739	-0.169743	0.693939	-0.244608	0.80676	NA	male	medial prenfrontal cortex	150 ug/kg mixed BP x nest attendance
Snora52	962.74	-0.027204	0.111246	-0.244539	0.806813	0.961535	male	medial prenfrontal cortex	150 ug/kg mixed BP x nest attendance
LOC120103131	9.91398	-0.14071	0.575432	-0.244529	0.806821	NA	male	medial prenfrontal cortex	150 ug/kg mixed BP x nest attendance
Polr3k	75.333	0.0534927	0.218813	0.244468	0.806869	NA	male	medial prenfrontal cortex	150 ug/kg mixed BP x nest attendance
LOC103692226	19.7446	-0.106508	0.435865	-0.244361	0.806951	NA	male	medial prenfrontal cortex	150 ug/kg mixed BP x nest attendance
Psma5	161.68	0.0394743	0.161542	0.244359	0.806953	NA	male	medial prenfrontal cortex	150 ug/kg mixed BP x nest attendance
Huwe1	671.414	0.0211515	0.0865722	0.244322	0.806981	0.961535	male	medial prenfrontal cortex	150 ug/kg mixed BP x nest attendance
LOC103692077	7.62076	-0.166972	0.683792	-0.244186	0.807087	NA	male	medial prenfrontal cortex	150 ug/kg mixed BP x nest attendance
Rnf150	208.607	-0.0324189	0.132788	-0.244141	0.807122	NA	male	medial prenfrontal cortex	150 ug/kg mixed BP x nest attendance
Dlgap1	2877.86	0.0175087	0.0717234	0.244114	0.807142	0.961535	male	medial prenfrontal cortex	150 ug/kg mixed BP x nest attendance
Dvl1	109.421	-0.0463993	0.190074	-0.244111	0.807145	NA	male	medial prenfrontal cortex	150 ug/kg mixed BP x nest attendance
Wiz	169.958	0.0390483	0.159967	0.244103	0.807151	NA	male	medial prenfrontal cortex	150 ug/kg mixed BP x nest attendance
LOC120102197	58.5006	-0.113324	0.464412	-0.244016	0.807218	NA	male	medial prenfrontal cortex	150 ug/kg mixed BP x nest attendance
Zc3h11a	266.705	-0.0286445	0.117404	-0.243983	0.807244	NA	male	medial prenfrontal cortex	150 ug/kg mixed BP x nest attendance
Nkpd1	11.6426	-0.128842	0.528275	-0.243892	0.807315	NA	male	medial prenfrontal cortex	150 ug/kg mixed BP x nest attendance
Lrfn1	90.0217	0.0446149	0.182958	0.243854	0.807344	NA	male	medial prenfrontal cortex	150 ug/kg mixed BP x nest attendance
Pebp1-ps1	12.1089	-0.146582	0.601149	-0.243836	0.807358	NA	male	medial prenfrontal cortex	150 ug/kg mixed BP x nest attendance
LOC102553020	47.4243	-0.061622	0.252745	-0.243811	0.807377	NA	male	medial prenfrontal cortex	150 ug/kg mixed BP x nest attendance
LOC681314	12.3575	-0.124559	0.510886	-0.24381	0.807378	NA	male	medial prenfrontal cortex	150 ug/kg mixed BP x nest attendance
Prdm9	7.80672	-0.146915	0.602638	-0.243787	0.807396	NA	male	medial prenfrontal cortex	150 ug/kg mixed BP x nest attendance
Csrnp1	8.23344	0.141943	0.582259	0.243779	0.807402	NA	male	medial prenfrontal cortex	150 ug/kg mixed BP x nest attendance
LOC363181	321.514	0.0266208	0.109201	0.243778	0.807403	NA	male	medial prenfrontal cortex	150 ug/kg mixed BP x nest attendance
Scamp3	93.1267	-0.0475637	0.195174	-0.243699	0.807464	NA	male	medial prenfrontal cortex	150 ug/kg mixed BP x nest attendance
Gabrq	10.2692	0.131432	0.539671	0.243541	0.807587	NA	male	medial prenfrontal cortex	150 ug/kg mixed BP x nest attendance
Wfdc11	4.18892	-0.230148	0.945007	-0.243541	0.807587	NA	male	medial prenfrontal cortex	150 ug/kg mixed BP x nest attendance
Ep300	317.016	-0.0250609	0.102927	-0.243483	0.807631	NA	male	medial prenfrontal cortex	150 ug/kg mixed BP x nest attendance
Jak2	111.447	0.0435558	0.178899	0.243466	0.807644	NA	male	medial prenfrontal cortex	150 ug/kg mixed BP x nest attendance
Zfp780b-ps1	56.0455	0.0571605	0.234813	0.24343	0.807672	NA	male	medial prenfrontal cortex	150 ug/kg mixed BP x nest attendance
Mindy1	27.798	-0.0805111	0.330853	-0.243344	0.807739	NA	male	medial prenfrontal cortex	150 ug/kg mixed BP x nest attendance
Crls1	79.6242	0.0469519	0.192947	0.243341	0.807741	NA	male	medial prenfrontal cortex	150 ug/kg mixed BP x nest attendance
Msh2	72.5611	-0.0539364	0.221705	-0.24328	0.807788	NA	male	medial prenfrontal cortex	150 ug/kg mixed BP x nest attendance
Slc25a19	45.6454	0.0616098	0.253325	0.243204	0.807847	NA	male	medial prenfrontal cortex	150 ug/kg mixed BP x nest attendance
St13-ps2	112.901	-0.0401749	0.165201	-0.243189	0.807859	NA	male	medial prenfrontal cortex	150 ug/kg mixed BP x nest attendance
Samhd1	14.6182	0.127162	0.522983	0.243147	0.807891	NA	male	medial prenfrontal cortex	150 ug/kg mixed BP x nest attendance
Olig2	21.1561	0.0945022	0.388754	0.24309	0.807936	NA	male	medial prenfrontal cortex	150 ug/kg mixed BP x nest attendance
Atmin-ps2	47.4782	-0.0618732	0.254598	-0.243023	0.807988	NA	male	medial prenfrontal cortex	150 ug/kg mixed BP x nest attendance
Cep95	86.9399	-0.0529199	0.217892	-0.242873	0.808104	NA	male	medial prenfrontal cortex	150 ug/kg mixed BP x nest attendance
Arvcf	137.729	-0.0385209	0.158611	-0.242864	0.80811	NA	male	medial prenfrontal cortex	150 ug/kg mixed BP x nest attendance
Ell	38.3397	-0.067441	0.2777	-0.242856	0.808117	NA	male	medial prenfrontal cortex	150 ug/kg mixed BP x nest attendance
Ikzf4	99.0878	-0.0418351	0.172263	-0.242855	0.808117	NA	male	medial prenfrontal cortex	150 ug/kg mixed BP x nest attendance
Cipc	131.329	-0.0387581	0.159657	-0.242758	0.808193	NA	male	medial prenfrontal cortex	150 ug/kg mixed BP x nest attendance
LOC120100720	6.72246	0.163314	0.672794	0.24274	0.808207	NA	male	medial prenfrontal cortex	150 ug/kg mixed BP x nest attendance
Pot1	42.6665	-0.0662011	0.27273	-0.242735	0.808211	NA	male	medial prenfrontal cortex	150 ug/kg mixed BP x nest attendance
Ybey	11.1898	0.121395	0.500259	0.242664	0.808266	NA	male	medial prenfrontal cortex	150 ug/kg mixed BP x nest attendance
LOC120101781	3.5401	-0.222449	0.916717	-0.242659	0.80827	NA	male	medial prenfrontal cortex	150 ug/kg mixed BP x nest attendance
Col5a3	103.433	0.0436975	0.180151	0.24256	0.808346	NA	male	medial prenfrontal cortex	150 ug/kg mixed BP x nest attendance
Uaca	75.5931	0.0514754	0.212223	0.242554	0.808351	NA	male	medial prenfrontal cortex	150 ug/kg mixed BP x nest attendance
Cd276	63.707	0.0564636	0.232811	0.24253	0.808369	NA	male	medial prenfrontal cortex	150 ug/kg mixed BP x nest attendance
LOC691716	242.149	-0.0316955	0.130749	-0.242415	0.808459	NA	male	medial prenfrontal cortex	150 ug/kg mixed BP x nest attendance
LOC120095119	3.74717	-0.228264	0.941919	-0.242339	0.808517	NA	male	medial prenfrontal cortex	150 ug/kg mixed BP x nest attendance
Afmid	15.969	-0.114385	0.472129	-0.242274	0.808567	NA	male	medial prenfrontal cortex	150 ug/kg mixed BP x nest attendance
LOC120097427	9.94152	-0.144457	0.596331	-0.242242	0.808592	NA	male	medial prenfrontal cortex	150 ug/kg mixed BP x nest attendance
LOC120098842	3.63735	-0.225253	0.930281	-0.242135	0.808676	NA	male	medial prenfrontal cortex	150 ug/kg mixed BP x nest attendance
LOC120096907	7.00551	0.364937	1.50733	0.242108	0.808696	NA	male	medial prenfrontal cortex	150 ug/kg mixed BP x nest attendance
LOC120093687	123.684	-0.042215	0.174375	-0.242092	0.808709	NA	male	medial prenfrontal cortex	150 ug/kg mixed BP x nest attendance
Ncl-ps2	89.2781	-0.0569028	0.235077	-0.24206	0.808734	NA	male	medial prenfrontal cortex	150 ug/kg mixed BP x nest attendance
Esam	51.536	-0.0602957	0.249117	-0.242037	0.808751	NA	male	medial prenfrontal cortex	150 ug/kg mixed BP x nest attendance
LOC120097335	48.2867	0.0642901	0.265727	0.241941	0.808826	NA	male	medial prenfrontal cortex	150 ug/kg mixed BP x nest attendance
LOC120099929	7.56365	0.150578	0.622495	0.241894	0.808863	NA	male	medial prenfrontal cortex	150 ug/kg mixed BP x nest attendance
LOC120096224	8.48423	-0.150923	0.624264	-0.241761	0.808965	NA	male	medial prenfrontal cortex	150 ug/kg mixed BP x nest attendance
LOC120102483	13.6263	0.111005	0.459352	0.241655	0.809048	NA	male	medial prenfrontal cortex	150 ug/kg mixed BP x nest attendance
Wbp2nl	7.06162	0.188414	0.779976	0.241565	0.809118	NA	male	medial prenfrontal cortex	150 ug/kg mixed BP x nest attendance
Prss56	4.59779	-0.230772	0.955472	-0.241527	0.809147	NA	male	medial prenfrontal cortex	150 ug/kg mixed BP x nest attendance
Pros1	24.9142	-0.0826237	0.342123	-0.241503	0.809165	NA	male	medial prenfrontal cortex	150 ug/kg mixed BP x nest attendance
Gtf3c1	238.532	0.0291227	0.1206	0.241481	0.809182	NA	male	medial prenfrontal cortex	150 ug/kg mixed BP x nest attendance
Frmd6	76.4057	0.0522434	0.216404	0.241416	0.809233	NA	male	medial prenfrontal cortex	150 ug/kg mixed BP x nest attendance
Slc1a7	11.2586	0.140464	0.581855	0.241407	0.809239	NA	male	medial prenfrontal cortex	150 ug/kg mixed BP x nest attendance
Ggh	39.7809	-0.0717377	0.297318	-0.241283	0.809336	NA	male	medial prenfrontal cortex	150 ug/kg mixed BP x nest attendance
H3f3a-ps3	126.103	0.0433288	0.179581	0.241278	0.80934	NA	male	medial prenfrontal cortex	150 ug/kg mixed BP x nest attendance
LOC120094700	7.27733	-0.166352	0.689594	-0.241231	0.809376	NA	male	medial prenfrontal cortex	150 ug/kg mixed BP x nest attendance
Tram2	17.3959	-0.104853	0.434791	-0.241158	0.809432	NA	male	medial prenfrontal cortex	150 ug/kg mixed BP x nest attendance
Mesd	67.9053	-0.0525173	0.217848	-0.241073	0.809499	NA	male	medial prenfrontal cortex	150 ug/kg mixed BP x nest attendance
Pygl	26.6274	-0.0890128	0.369264	-0.241054	0.809513	NA	male	medial prenfrontal cortex	150 ug/kg mixed BP x nest attendance
Tex11	19.5957	0.108788	0.451439	0.240981	0.80957	NA	male	medial prenfrontal cortex	150 ug/kg mixed BP x nest attendance
Tfb2m	45.5839	0.0640088	0.265619	0.24098	0.809571	NA	male	medial prenfrontal cortex	150 ug/kg mixed BP x nest attendance
Clhc1	12.3024	-0.124948	0.518536	-0.240963	0.809584	NA	male	medial prenfrontal cortex	150 ug/kg mixed BP x nest attendance
LOC102551736	5.36607	0.180007	0.747063	0.240953	0.809592	NA	male	medial prenfrontal cortex	150 ug/kg mixed BP x nest attendance
RGD1564801	5.53898	0.172977	0.71792	0.240942	0.8096	NA	male	medial prenfrontal cortex	150 ug/kg mixed BP x nest attendance
Snora27	408.451	0.0535433	0.222251	0.240914	0.809622	NA	male	medial prenfrontal cortex	150 ug/kg mixed BP x nest attendance
Rpl13-ps4	4.0819	0.224803	0.933245	0.240884	0.809645	NA	male	medial prenfrontal cortex	150 ug/kg mixed BP x nest attendance
LOC100361756	28.3721	0.0803096	0.333407	0.240876	0.809652	NA	male	medial prenfrontal cortex	150 ug/kg mixed BP x nest attendance
Ddx50	214.401	0.0315128	0.130836	0.240858	0.809665	NA	male	medial prenfrontal cortex	150 ug/kg mixed BP x nest attendance
LOC120102501	17.749	0.102193	0.42439	0.240801	0.80971	NA	male	medial prenfrontal cortex	150 ug/kg mixed BP x nest attendance
Iqcb1	129.863	0.0386314	0.16047	0.240739	0.809758	NA	male	medial prenfrontal cortex	150 ug/kg mixed BP x nest attendance
LOC120102313	5.21968	0.17385	0.722331	0.240679	0.809804	NA	male	medial prenfrontal cortex	150 ug/kg mixed BP x nest attendance
Dsg1	5.17283	0.18017	0.749025	0.240539	0.809913	NA	male	medial prenfrontal cortex	150 ug/kg mixed BP x nest attendance
Bysl	37.9875	-0.065679	0.27305	-0.240539	0.809913	NA	male	medial prenfrontal cortex	150 ug/kg mixed BP x nest attendance
LOC120099916	70.7116	-0.051824	0.215479	-0.240507	0.809938	NA	male	medial prenfrontal cortex	150 ug/kg mixed BP x nest attendance
Slit1	130.054	0.0428031	0.177987	0.240484	0.809955	NA	male	medial prenfrontal cortex	150 ug/kg mixed BP x nest attendance
Dhrs11	88.203	0.0472656	0.196601	0.240414	0.810009	NA	male	medial prenfrontal cortex	150 ug/kg mixed BP x nest attendance
Rnf31	32.7036	0.0700974	0.291722	0.240289	0.810106	NA	male	medial prenfrontal cortex	150 ug/kg mixed BP x nest attendance
LOC108351527	4.13448	-0.20062	0.834985	-0.240267	0.810123	NA	male	medial prenfrontal cortex	150 ug/kg mixed BP x nest attendance
Abcd1	39.4142	-0.0698766	0.29084	-0.240258	0.810131	NA	male	medial prenfrontal cortex	150 ug/kg mixed BP x nest attendance
Ifrd1	91.1803	0.0441597	0.18386	0.240181	0.81019	NA	male	medial prenfrontal cortex	150 ug/kg mixed BP x nest attendance
Bbc3	39.8687	-0.0683538	0.28464	-0.240141	0.810221	NA	male	medial prenfrontal cortex	150 ug/kg mixed BP x nest attendance
Ncbp2as2	106.809	-0.0415902	0.173228	-0.24009	0.810261	NA	male	medial prenfrontal cortex	150 ug/kg mixed BP x nest attendance
Pwp2	28.5163	-0.0824345	0.343387	-0.240062	0.810282	NA	male	medial prenfrontal cortex	150 ug/kg mixed BP x nest attendance
Chst3	10.8171	0.133342	0.555565	0.240012	0.810321	NA	male	medial prenfrontal cortex	150 ug/kg mixed BP x nest attendance
Shbg	82.8327	0.0466671	0.194609	0.239799	0.810486	NA	male	medial prenfrontal cortex	150 ug/kg mixed BP x nest attendance
Larp4b	387.117	0.0234398	0.0977822	0.239714	0.810552	NA	male	medial prenfrontal cortex	150 ug/kg mixed BP x nest attendance
Rps6-ps10	10.6412	0.127181	0.530686	0.239653	0.810599	NA	male	medial prenfrontal cortex	150 ug/kg mixed BP x nest attendance
Ktn1	406.21	-0.0244484	0.102027	-0.239627	0.810619	NA	male	medial prenfrontal cortex	150 ug/kg mixed BP x nest attendance
Rpl5l1	288.788	-0.0651283	0.271791	-0.239626	0.81062	NA	male	medial prenfrontal cortex	150 ug/kg mixed BP x nest attendance
Timm8a1-ps1	7.21497	-0.168756	0.704585	-0.239511	0.81071	NA	male	medial prenfrontal cortex	150 ug/kg mixed BP x nest attendance
Nbas	231.841	0.030695	0.128161	0.239502	0.810716	NA	male	medial prenfrontal cortex	150 ug/kg mixed BP x nest attendance
Trappc2	119.537	-0.043864	0.183159	-0.239486	0.810729	NA	male	medial prenfrontal cortex	150 ug/kg mixed BP x nest attendance
Spry3	30.9767	0.072582	0.303247	0.239349	0.810835	NA	male	medial prenfrontal cortex	150 ug/kg mixed BP x nest attendance
Gpr3	3.78375	-0.2122	0.886601	-0.239341	0.810841	NA	male	medial prenfrontal cortex	150 ug/kg mixed BP x nest attendance
Mxi1	120.949	0.0387635	0.162125	0.239097	0.81103	NA	male	medial prenfrontal cortex	150 ug/kg mixed BP x nest attendance
Camkk2	391.436	0.0235005	0.0982911	0.239091	0.811035	NA	male	medial prenfrontal cortex	150 ug/kg mixed BP x nest attendance
Sln	22.2964	-0.0915638	0.383159	-0.238971	0.811128	NA	male	medial prenfrontal cortex	150 ug/kg mixed BP x nest attendance
Ccdc50	250.402	-0.0306237	0.128222	-0.238833	0.811235	NA	male	medial prenfrontal cortex	150 ug/kg mixed BP x nest attendance
LOC120103573	16.1671	0.10708	0.448504	0.23875	0.811299	NA	male	medial prenfrontal cortex	150 ug/kg mixed BP x nest attendance
Sumo1	363.77	-0.0280432	0.117471	-0.238725	0.811319	NA	male	medial prenfrontal cortex	150 ug/kg mixed BP x nest attendance
LOC102556187	6.0359	-0.18982	0.795155	-0.23872	0.811323	NA	male	medial prenfrontal cortex	150 ug/kg mixed BP x nest attendance
Agt	52.3335	0.0600862	0.251726	0.238697	0.81134	NA	male	medial prenfrontal cortex	150 ug/kg mixed BP x nest attendance
LOC120099197	6.11236	0.169713	0.711047	0.238681	0.811353	NA	male	medial prenfrontal cortex	150 ug/kg mixed BP x nest attendance
LOC120098921	3.454	0.226058	0.947206	0.238657	0.811372	NA	male	medial prenfrontal cortex	150 ug/kg mixed BP x nest attendance
Tbc1d8	116.831	0.0428308	0.179485	0.238631	0.811392	NA	male	medial prenfrontal cortex	150 ug/kg mixed BP x nest attendance
Myoz3	4.32785	0.223716	0.937563	0.238614	0.811405	NA	male	medial prenfrontal cortex	150 ug/kg mixed BP x nest attendance
Padi3	8.19896	0.168586	0.706894	0.238489	0.811502	NA	male	medial prenfrontal cortex	150 ug/kg mixed BP x nest attendance
LOC120103582	26.9599	0.0766529	0.321411	0.238489	0.811502	NA	male	medial prenfrontal cortex	150 ug/kg mixed BP x nest attendance
Rnf11	316.213	0.0291745	0.122353	0.238446	0.811536	NA	male	medial prenfrontal cortex	150 ug/kg mixed BP x nest attendance
Kmt5a	187.637	0.0322156	0.135197	0.238286	0.811659	NA	male	medial prenfrontal cortex	150 ug/kg mixed BP x nest attendance
LOC120097943	8.90412	-0.150861	0.63317	-0.238263	0.811677	NA	male	medial prenfrontal cortex	150 ug/kg mixed BP x nest attendance
Psat1	74.3839	0.0478083	0.200679	0.238233	0.8117	NA	male	medial prenfrontal cortex	150 ug/kg mixed BP x nest attendance
Alkbh7	71.3565	0.0494379	0.207557	0.23819	0.811734	NA	male	medial prenfrontal cortex	150 ug/kg mixed BP x nest attendance
LOC120098327	3.57695	0.219672	0.922274	0.238185	0.811738	NA	male	medial prenfrontal cortex	150 ug/kg mixed BP x nest attendance
Chst11	215.417	-0.0324183	0.136146	-0.238114	0.811792	NA	male	medial prenfrontal cortex	150 ug/kg mixed BP x nest attendance
Stap1	29.7016	-0.07965	0.334603	-0.238043	0.811847	NA	male	medial prenfrontal cortex	150 ug/kg mixed BP x nest attendance
LOC120096999	14.426	-0.108518	0.455885	-0.238038	0.811851	NA	male	medial prenfrontal cortex	150 ug/kg mixed BP x nest attendance
LOC108352599	4.99912	-0.177455	0.745921	-0.237901	0.811958	NA	male	medial prenfrontal cortex	150 ug/kg mixed BP x nest attendance
LOC120097408	135.234	-0.043713	0.183763	-0.237877	0.811976	NA	male	medial prenfrontal cortex	150 ug/kg mixed BP x nest attendance
LOC102550434	5.03541	0.228003	0.958659	0.237836	0.812009	NA	male	medial prenfrontal cortex	150 ug/kg mixed BP x nest attendance
Sim2	27.2249	0.0786599	0.330911	0.237707	0.812108	NA	male	medial prenfrontal cortex	150 ug/kg mixed BP x nest attendance
Cmtm4	74.9654	0.0517748	0.217826	0.237688	0.812123	NA	male	medial prenfrontal cortex	150 ug/kg mixed BP x nest attendance
LOC102549320	105.294	0.0413765	0.174088	0.237675	0.812133	NA	male	medial prenfrontal cortex	150 ug/kg mixed BP x nest attendance
Cd6	10.0959	-0.147889	0.622514	-0.237568	0.812216	NA	male	medial prenfrontal cortex	150 ug/kg mixed BP x nest attendance
LOC102553798	4.08053	-0.208683	0.878616	-0.237513	0.812259	NA	male	medial prenfrontal cortex	150 ug/kg mixed BP x nest attendance
Wdr75	79.4713	-0.0493083	0.207639	-0.237471	0.812291	NA	male	medial prenfrontal cortex	150 ug/kg mixed BP x nest attendance
Kif21a	465.161	0.0229038	0.0964554	0.237455	0.812304	NA	male	medial prenfrontal cortex	150 ug/kg mixed BP x nest attendance
Wdr48	100.741	0.0409139	0.172364	0.237369	0.812371	NA	male	medial prenfrontal cortex	150 ug/kg mixed BP x nest attendance
Col26a1	57.6357	-0.0576214	0.242788	-0.237332	0.812399	NA	male	medial prenfrontal cortex	150 ug/kg mixed BP x nest attendance
Eif3f	201.989	0.0316277	0.133272	0.237317	0.812411	NA	male	medial prenfrontal cortex	150 ug/kg mixed BP x nest attendance
Cav2	8.95058	-0.134913	0.568526	-0.237304	0.812421	NA	male	medial prenfrontal cortex	150 ug/kg mixed BP x nest attendance
Ar	15.0382	0.108568	0.45769	0.237208	0.812496	NA	male	medial prenfrontal cortex	150 ug/kg mixed BP x nest attendance
F2	11.2449	0.135555	0.571475	0.237202	0.8125	NA	male	medial prenfrontal cortex	150 ug/kg mixed BP x nest attendance
Clic2	13.5322	-0.120104	0.506425	-0.23716	0.812532	NA	male	medial prenfrontal cortex	150 ug/kg mixed BP x nest attendance
Stx16	60.0618	-0.0550586	0.23222	-0.237097	0.812582	NA	male	medial prenfrontal cortex	150 ug/kg mixed BP x nest attendance
Cdkn2b	3.92518	-0.222824	0.940071	-0.237029	0.812634	NA	male	medial prenfrontal cortex	150 ug/kg mixed BP x nest attendance
LOC103691948	4.44506	-0.200975	0.847967	-0.237008	0.81265	NA	male	medial prenfrontal cortex	150 ug/kg mixed BP x nest attendance
Adamts5	12.518	-0.124395	0.524954	-0.236963	0.812685	NA	male	medial prenfrontal cortex	150 ug/kg mixed BP x nest attendance
LOC102556222	37.6351	-0.067544	0.285155	-0.236868	0.812759	NA	male	medial prenfrontal cortex	150 ug/kg mixed BP x nest attendance
LOC108351652	13.5635	-0.118879	0.50219	-0.236721	0.812873	NA	male	medial prenfrontal cortex	150 ug/kg mixed BP x nest attendance
Tdp2	45.378	0.0602662	0.254755	0.236565	0.812994	NA	male	medial prenfrontal cortex	150 ug/kg mixed BP x nest attendance
Cybrd1	8.94517	-0.160592	0.67886	-0.23656	0.812998	NA	male	medial prenfrontal cortex	150 ug/kg mixed BP x nest attendance
RGD1563917	12.5993	0.108804	0.459952	0.236554	0.813003	NA	male	medial prenfrontal cortex	150 ug/kg mixed BP x nest attendance
Rab5c	241.84	0.035127	0.14857	0.236433	0.813096	NA	male	medial prenfrontal cortex	150 ug/kg mixed BP x nest attendance
LOC120097047	3.95806	-0.24349	1.0302	-0.236352	0.813159	NA	male	medial prenfrontal cortex	150 ug/kg mixed BP x nest attendance
Capn5	143.028	0.0383232	0.162152	0.236341	0.813168	NA	male	medial prenfrontal cortex	150 ug/kg mixed BP x nest attendance
FAM120C	303.828	0.0264037	0.111722	0.236335	0.813173	NA	male	medial prenfrontal cortex	150 ug/kg mixed BP x nest attendance
Ube4b	282.193	0.0268807	0.11376	0.236294	0.813204	NA	male	medial prenfrontal cortex	150 ug/kg mixed BP x nest attendance
Sox11	8.25728	-0.140407	0.594496	-0.236178	0.813295	NA	male	medial prenfrontal cortex	150 ug/kg mixed BP x nest attendance
Sgo2	18.8597	-0.0992354	0.420362	-0.236071	0.813378	NA	male	medial prenfrontal cortex	150 ug/kg mixed BP x nest attendance
Efna2	83.3391	0.045548	0.192984	0.23602	0.813417	NA	male	medial prenfrontal cortex	150 ug/kg mixed BP x nest attendance
Adh7	3.60072	-0.248352	1.05245	-0.235976	0.813451	NA	male	medial prenfrontal cortex	150 ug/kg mixed BP x nest attendance
Akap7	502.06	-0.0238977	0.101311	-0.235884	0.813522	0.968354	male	medial prenfrontal cortex	150 ug/kg mixed BP x nest attendance
Zcchc10	24.4719	-0.0833859	0.35371	-0.235747	0.813629	NA	male	medial prenfrontal cortex	150 ug/kg mixed BP x nest attendance
LOC120102498	12.9106	-0.117716	0.499639	-0.235603	0.813741	NA	male	medial prenfrontal cortex	150 ug/kg mixed BP x nest attendance
Cetn2	110.099	0.0414219	0.175815	0.235599	0.813744	NA	male	medial prenfrontal cortex	150 ug/kg mixed BP x nest attendance
LOC120094252	63.5449	-0.0569621	0.241836	-0.23554	0.813789	NA	male	medial prenfrontal cortex	150 ug/kg mixed BP x nest attendance
N4bp3	17.664	-0.0972297	0.412875	-0.235494	0.813825	NA	male	medial prenfrontal cortex	150 ug/kg mixed BP x nest attendance
Brat1	32.2009	-0.0721516	0.306418	-0.235468	0.813845	NA	male	medial prenfrontal cortex	150 ug/kg mixed BP x nest attendance
LOC120102236	11.5119	0.113334	0.481365	0.235443	0.813865	NA	male	medial prenfrontal cortex	150 ug/kg mixed BP x nest attendance
LOC102555398	3.88785	0.20214	0.858648	0.235416	0.813886	NA	male	medial prenfrontal cortex	150 ug/kg mixed BP x nest attendance
Fcho1	116.934	0.0416654	0.176991	0.235409	0.813891	NA	male	medial prenfrontal cortex	150 ug/kg mixed BP x nest attendance
Stx5	131.956	-0.0361544	0.153722	-0.235194	0.814058	NA	male	medial prenfrontal cortex	150 ug/kg mixed BP x nest attendance
Mob3a	68.1965	0.0492429	0.209427	0.235132	0.814107	NA	male	medial prenfrontal cortex	150 ug/kg mixed BP x nest attendance
Dgkh	466.32	-0.0221129	0.094053	-0.235111	0.814123	NA	male	medial prenfrontal cortex	150 ug/kg mixed BP x nest attendance
Vps4b	61.8695	-0.0521053	0.221625	-0.235106	0.814126	NA	male	medial prenfrontal cortex	150 ug/kg mixed BP x nest attendance
Slc18a1	4.0486	-0.223361	0.950166	-0.235075	0.81415	NA	male	medial prenfrontal cortex	150 ug/kg mixed BP x nest attendance
Cep104	110.53	-0.0387785	0.164983	-0.235045	0.814174	NA	male	medial prenfrontal cortex	150 ug/kg mixed BP x nest attendance
Mob2	46.3613	0.0662291	0.281773	0.235044	0.814174	NA	male	medial prenfrontal cortex	150 ug/kg mixed BP x nest attendance
Cimap3	5.49104	0.168585	0.717329	0.235018	0.814195	NA	male	medial prenfrontal cortex	150 ug/kg mixed BP x nest attendance
Ankrd53	28.0116	-0.0749966	0.319228	-0.234931	0.814262	NA	male	medial prenfrontal cortex	150 ug/kg mixed BP x nest attendance
Cttn	200.633	0.0307612	0.130947	0.234913	0.814276	NA	male	medial prenfrontal cortex	150 ug/kg mixed BP x nest attendance
Sar1b	126.597	-0.0372859	0.158748	-0.234874	0.814306	NA	male	medial prenfrontal cortex	150 ug/kg mixed BP x nest attendance
LOC103693529	6.20931	-0.182747	0.778068	-0.234873	0.814307	NA	male	medial prenfrontal cortex	150 ug/kg mixed BP x nest attendance
LOC102551836	6.47937	-0.170925	0.72792	-0.234812	0.814354	NA	male	medial prenfrontal cortex	150 ug/kg mixed BP x nest attendance
LOC103692099	4.12792	-0.19522	0.831491	-0.234783	0.814377	NA	male	medial prenfrontal cortex	150 ug/kg mixed BP x nest attendance
Rpl38-ps6	4.77978	0.203595	0.867307	0.234744	0.814407	NA	male	medial prenfrontal cortex	150 ug/kg mixed BP x nest attendance
Utp20	100.603	0.0452699	0.192878	0.234708	0.814435	NA	male	medial prenfrontal cortex	150 ug/kg mixed BP x nest attendance
Psip1-ps1	3.29609	0.219037	0.933585	0.234619	0.814504	NA	male	medial prenfrontal cortex	150 ug/kg mixed BP x nest attendance
Pgam5	55.8223	-0.0562343	0.23975	-0.234553	0.814555	NA	male	medial prenfrontal cortex	150 ug/kg mixed BP x nest attendance
Sin3b	274.968	-0.0271	0.115542	-0.234546	0.814561	NA	male	medial prenfrontal cortex	150 ug/kg mixed BP x nest attendance
Ndufa5-ps4	6.08567	0.159544	0.680411	0.234483	0.81461	NA	male	medial prenfrontal cortex	150 ug/kg mixed BP x nest attendance
Rdh11	59.1344	0.0532126	0.226978	0.23444	0.814644	NA	male	medial prenfrontal cortex	150 ug/kg mixed BP x nest attendance
LOC108351027	3.11216	-0.220421	0.94054	-0.234356	0.814708	NA	male	medial prenfrontal cortex	150 ug/kg mixed BP x nest attendance
Mroh5	30.413	0.0810584	0.345886	0.23435	0.814713	NA	male	medial prenfrontal cortex	150 ug/kg mixed BP x nest attendance
Tbc1d17	76.5661	0.0483509	0.206322	0.234347	0.814716	NA	male	medial prenfrontal cortex	150 ug/kg mixed BP x nest attendance
Slc7a14	138.196	0.0376584	0.160739	0.234284	0.814765	NA	male	medial prenfrontal cortex	150 ug/kg mixed BP x nest attendance
Ficd	10.2827	-0.121482	0.518546	-0.234274	0.814772	NA	male	medial prenfrontal cortex	150 ug/kg mixed BP x nest attendance
Artn	15.233	-0.139674	0.596384	-0.234202	0.814828	NA	male	medial prenfrontal cortex	150 ug/kg mixed BP x nest attendance
Stoml2	63.1147	-0.0512866	0.218991	-0.234195	0.814834	NA	male	medial prenfrontal cortex	150 ug/kg mixed BP x nest attendance
Dnd1	18.4311	0.099161	0.423472	0.234162	0.814859	NA	male	medial prenfrontal cortex	150 ug/kg mixed BP x nest attendance
Gabrg1	87.092	-0.0437921	0.18707	-0.234094	0.814912	NA	male	medial prenfrontal cortex	150 ug/kg mixed BP x nest attendance
Ptpn4	220.1	-0.0299559	0.127972	-0.234081	0.814922	NA	male	medial prenfrontal cortex	150 ug/kg mixed BP x nest attendance
Dock4	425.506	-0.0230438	0.0984523	-0.23406	0.814938	NA	male	medial prenfrontal cortex	150 ug/kg mixed BP x nest attendance
Dusp23	12.398	0.117467	0.502093	0.233956	0.815019	NA	male	medial prenfrontal cortex	150 ug/kg mixed BP x nest attendance
Tmbim6	92.9001	-0.0445859	0.190682	-0.233824	0.815122	NA	male	medial prenfrontal cortex	150 ug/kg mixed BP x nest attendance
B3galt4	8.55991	0.132557	0.567027	0.233775	0.81516	NA	male	medial prenfrontal cortex	150 ug/kg mixed BP x nest attendance
LOC102548241	4.85738	-0.190812	0.816335	-0.233742	0.815185	NA	male	medial prenfrontal cortex	150 ug/kg mixed BP x nest attendance
Ssr2	197.391	-0.0307498	0.13157	-0.233714	0.815207	NA	male	medial prenfrontal cortex	150 ug/kg mixed BP x nest attendance
Pxmp2	34.7563	-0.0688843	0.294802	-0.233663	0.815247	NA	male	medial prenfrontal cortex	150 ug/kg mixed BP x nest attendance
LOC120096564	46.0399	0.0612394	0.262089	0.233659	0.81525	NA	male	medial prenfrontal cortex	150 ug/kg mixed BP x nest attendance
LOC120093118	7.51112	-0.146412	0.626645	-0.233645	0.815261	NA	male	medial prenfrontal cortex	150 ug/kg mixed BP x nest attendance
Xk	17.1819	0.0988989	0.423301	0.233637	0.815266	NA	male	medial prenfrontal cortex	150 ug/kg mixed BP x nest attendance
LOC102551030	13.4582	-0.122853	0.526177	-0.233482	0.815387	NA	male	medial prenfrontal cortex	150 ug/kg mixed BP x nest attendance
Slc25a53	8.89303	-0.130592	0.559331	-0.23348	0.815389	NA	male	medial prenfrontal cortex	150 ug/kg mixed BP x nest attendance
Car6	20.5321	-0.0932529	0.399499	-0.233425	0.815432	NA	male	medial prenfrontal cortex	150 ug/kg mixed BP x nest attendance
LOC120097015	70.2857	-0.0563334	0.241429	-0.233333	0.815503	NA	male	medial prenfrontal cortex	150 ug/kg mixed BP x nest attendance
Larp4	125.969	-0.0378089	0.162069	-0.233289	0.815537	NA	male	medial prenfrontal cortex	150 ug/kg mixed BP x nest attendance
Ugt2b35	4.98504	-0.189441	0.812058	-0.233285	0.81554	NA	male	medial prenfrontal cortex	150 ug/kg mixed BP x nest attendance
Zap70	10.1229	-0.130068	0.55771	-0.233217	0.815593	NA	male	medial prenfrontal cortex	150 ug/kg mixed BP x nest attendance
LOC102548988	18.7606	0.102488	0.439941	0.232959	0.815793	NA	male	medial prenfrontal cortex	150 ug/kg mixed BP x nest attendance
RGD1307621	15.5293	0.104426	0.44829	0.232944	0.815805	NA	male	medial prenfrontal cortex	150 ug/kg mixed BP x nest attendance
LOC108351520	5.78452	0.179055	0.768709	0.23293	0.815816	NA	male	medial prenfrontal cortex	150 ug/kg mixed BP x nest attendance
Pibf1	185.5	-0.0326508	0.14022	-0.232853	0.815875	NA	male	medial prenfrontal cortex	150 ug/kg mixed BP x nest attendance
Musk	11.6994	-0.150167	0.645033	-0.232805	0.815913	NA	male	medial prenfrontal cortex	150 ug/kg mixed BP x nest attendance
Bcl9	177.099	0.0324504	0.13941	0.232769	0.815941	NA	male	medial prenfrontal cortex	150 ug/kg mixed BP x nest attendance
LOC108352551	9.52955	0.140934	0.605524	0.232747	0.815958	NA	male	medial prenfrontal cortex	150 ug/kg mixed BP x nest attendance
LOC102551788	9.4563	0.155236	0.666994	0.232739	0.815964	NA	male	medial prenfrontal cortex	150 ug/kg mixed BP x nest attendance
LOC100125367	23.5118	0.0820919	0.352762	0.232712	0.815985	NA	male	medial prenfrontal cortex	150 ug/kg mixed BP x nest attendance
Lrp1	302.485	-0.0286204	0.122993	-0.2327	0.815994	NA	male	medial prenfrontal cortex	150 ug/kg mixed BP x nest attendance
Manba	43.9123	0.062828	0.270029	0.232671	0.816017	NA	male	medial prenfrontal cortex	150 ug/kg mixed BP x nest attendance
Cpt1b	16.9734	-0.0937095	0.402927	-0.232572	0.816094	NA	male	medial prenfrontal cortex	150 ug/kg mixed BP x nest attendance
Cinp	85.1114	0.0453009	0.194808	0.232541	0.816118	NA	male	medial prenfrontal cortex	150 ug/kg mixed BP x nest attendance
Rps15-ps7	3.51025	0.211093	0.907855	0.232518	0.816135	NA	male	medial prenfrontal cortex	150 ug/kg mixed BP x nest attendance
LOC120096943	64.8058	0.0503835	0.21669	0.232514	0.816139	NA	male	medial prenfrontal cortex	150 ug/kg mixed BP x nest attendance
Trabd2b	60.7998	-0.0617436	0.265554	-0.232508	0.816143	NA	male	medial prenfrontal cortex	150 ug/kg mixed BP x nest attendance
LOC120103115	7.15423	0.152891	0.657855	0.232408	0.816221	NA	male	medial prenfrontal cortex	150 ug/kg mixed BP x nest attendance
Luzp1	210.435	-0.0302852	0.130318	-0.232395	0.816231	NA	male	medial prenfrontal cortex	150 ug/kg mixed BP x nest attendance
LOC120095841	69.2981	0.0491775	0.211677	0.232323	0.816287	NA	male	medial prenfrontal cortex	150 ug/kg mixed BP x nest attendance
Ccdc127	120.841	0.0389319	0.167612	0.232273	0.816326	NA	male	medial prenfrontal cortex	150 ug/kg mixed BP x nest attendance
Tspear	9.53447	-0.149066	0.64179	-0.232266	0.816332	NA	male	medial prenfrontal cortex	150 ug/kg mixed BP x nest attendance
LOC108352137	12.3759	0.11947	0.51444	0.232233	0.816357	NA	male	medial prenfrontal cortex	150 ug/kg mixed BP x nest attendance
Celf1	621.741	-0.0207589	0.0894062	-0.232186	0.816393	0.969651	male	medial prenfrontal cortex	150 ug/kg mixed BP x nest attendance
Azin1	300.652	-0.0244261	0.105246	-0.232086	0.816472	NA	male	medial prenfrontal cortex	150 ug/kg mixed BP x nest attendance
LOC120093124	78.6351	-0.0445326	0.191906	-0.232054	0.816496	NA	male	medial prenfrontal cortex	150 ug/kg mixed BP x nest attendance
Stmn1	4812.64	0.0187353	0.0807378	0.232051	0.816499	0.969651	male	medial prenfrontal cortex	150 ug/kg mixed BP x nest attendance
Dhrs7c	3.8432	0.221314	0.953814	0.232031	0.816514	NA	male	medial prenfrontal cortex	150 ug/kg mixed BP x nest attendance
Mon1a	41.5755	-0.0682692	0.294238	-0.23202	0.816522	NA	male	medial prenfrontal cortex	150 ug/kg mixed BP x nest attendance
Crocc	24.329	-0.0887263	0.38256	-0.231928	0.816594	NA	male	medial prenfrontal cortex	150 ug/kg mixed BP x nest attendance
LOC100361161	6.44657	0.166452	0.717796	0.231893	0.816621	NA	male	medial prenfrontal cortex	150 ug/kg mixed BP x nest attendance
LOC100910198	17.0181	0.0958332	0.413452	0.231788	0.816702	NA	male	medial prenfrontal cortex	150 ug/kg mixed BP x nest attendance
LOC120102750	3.88808	0.232859	1.0047	0.231769	0.816717	NA	male	medial prenfrontal cortex	150 ug/kg mixed BP x nest attendance
Nhp2	56.2079	-0.0562804	0.242847	-0.231753	0.81673	NA	male	medial prenfrontal cortex	150 ug/kg mixed BP x nest attendance
Rbm12	78.3162	0.046626	0.201208	0.231731	0.816747	NA	male	medial prenfrontal cortex	150 ug/kg mixed BP x nest attendance
Ppp2r2d-ps1	33.7718	0.0692583	0.298908	0.231705	0.816767	NA	male	medial prenfrontal cortex	150 ug/kg mixed BP x nest attendance
L3hypdh	26.3434	-0.0809939	0.349574	-0.231693	0.816776	NA	male	medial prenfrontal cortex	150 ug/kg mixed BP x nest attendance
Trnap-agg_34	3.90439	-0.209805	0.905617	-0.231671	0.816794	NA	male	medial prenfrontal cortex	150 ug/kg mixed BP x nest attendance
Dynlt2	4.41951	-0.186326	0.804365	-0.231644	0.816815	NA	male	medial prenfrontal cortex	150 ug/kg mixed BP x nest attendance
Eif2ak3	54.2717	-0.0578666	0.249882	-0.231576	0.816867	NA	male	medial prenfrontal cortex	150 ug/kg mixed BP x nest attendance
Tomm5	186.891	-0.0332723	0.143687	-0.231561	0.816879	NA	male	medial prenfrontal cortex	150 ug/kg mixed BP x nest attendance
Hmcn2	38.763	-0.0923043	0.398722	-0.231501	0.816926	NA	male	medial prenfrontal cortex	150 ug/kg mixed BP x nest attendance
Pigbos1	18.6447	0.0965917	0.417396	0.231415	0.816992	NA	male	medial prenfrontal cortex	150 ug/kg mixed BP x nest attendance
Abhd13	50.8109	0.0560802	0.242359	0.231393	0.81701	NA	male	medial prenfrontal cortex	150 ug/kg mixed BP x nest attendance
Slc25a54	6.11164	-0.193647	0.836955	-0.231371	0.817026	NA	male	medial prenfrontal cortex	150 ug/kg mixed BP x nest attendance
Trpm2	25.3317	-0.0843295	0.36454	-0.231332	0.817057	NA	male	medial prenfrontal cortex	150 ug/kg mixed BP x nest attendance
LOC102546604	4.96628	0.252823	1.09329	0.231251	0.81712	NA	male	medial prenfrontal cortex	150 ug/kg mixed BP x nest attendance
Qpct	40.3486	-0.0698352	0.302012	-0.231233	0.817134	NA	male	medial prenfrontal cortex	150 ug/kg mixed BP x nest attendance
Npff	20.0329	-0.0925462	0.400229	-0.231233	0.817134	NA	male	medial prenfrontal cortex	150 ug/kg mixed BP x nest attendance
LOC102548534	6.60833	-0.177689	0.768534	-0.231206	0.817155	NA	male	medial prenfrontal cortex	150 ug/kg mixed BP x nest attendance
Mtrfr	32.9075	0.0711561	0.307809	0.23117	0.817183	NA	male	medial prenfrontal cortex	150 ug/kg mixed BP x nest attendance
Unc13c	130.175	0.0387953	0.167897	0.231066	0.817264	NA	male	medial prenfrontal cortex	150 ug/kg mixed BP x nest attendance
Efnb1	19.3815	-0.0953893	0.412858	-0.231047	0.817279	NA	male	medial prenfrontal cortex	150 ug/kg mixed BP x nest attendance
Bicra	135.253	-0.0405138	0.175366	-0.231024	0.817296	NA	male	medial prenfrontal cortex	150 ug/kg mixed BP x nest attendance
LOC120097001	18.9678	0.0898744	0.389155	0.230948	0.817355	NA	male	medial prenfrontal cortex	150 ug/kg mixed BP x nest attendance
Fam110a	42.5674	0.0624612	0.27054	0.230876	0.817411	NA	male	medial prenfrontal cortex	150 ug/kg mixed BP x nest attendance
Nr4a3	91.7632	0.04752	0.205956	0.230729	0.817525	NA	male	medial prenfrontal cortex	150 ug/kg mixed BP x nest attendance
Grhl1	23.4976	0.0818619	0.354882	0.230673	0.817569	NA	male	medial prenfrontal cortex	150 ug/kg mixed BP x nest attendance
LOC120097780	5.61662	0.174245	0.755463	0.230647	0.817589	NA	male	medial prenfrontal cortex	150 ug/kg mixed BP x nest attendance
Zfp426	82.83	-0.0489092	0.212073	-0.230624	0.817607	NA	male	medial prenfrontal cortex	150 ug/kg mixed BP x nest attendance
Limk2	328.614	-0.0236449	0.102537	-0.230598	0.817627	NA	male	medial prenfrontal cortex	150 ug/kg mixed BP x nest attendance
Zfp628	17.0385	-0.103264	0.447823	-0.230591	0.817633	NA	male	medial prenfrontal cortex	150 ug/kg mixed BP x nest attendance
Vwa2	8.03707	-0.14704	0.63787	-0.230517	0.81769	NA	male	medial prenfrontal cortex	150 ug/kg mixed BP x nest attendance
RGD1308134	32.3295	-0.0731601	0.31741	-0.230491	0.81771	NA	male	medial prenfrontal cortex	150 ug/kg mixed BP x nest attendance
Pop1	16.2344	-0.0999403	0.433682	-0.230446	0.817745	NA	male	medial prenfrontal cortex	150 ug/kg mixed BP x nest attendance
Tmcc3	168.006	-0.0415846	0.180555	-0.230316	0.817846	NA	male	medial prenfrontal cortex	150 ug/kg mixed BP x nest attendance
Trnav-aac_36	5.3892	0.175905	0.763927	0.230264	0.817886	NA	male	medial prenfrontal cortex	150 ug/kg mixed BP x nest attendance
LOC120094784	6.85312	0.141127	0.612901	0.230261	0.817889	NA	male	medial prenfrontal cortex	150 ug/kg mixed BP x nest attendance
Fuca2	50.1913	0.0677555	0.29439	0.230155	0.817971	NA	male	medial prenfrontal cortex	150 ug/kg mixed BP x nest attendance
Rpl12-ps7	9.80592	0.130503	0.567146	0.230105	0.81801	NA	male	medial prenfrontal cortex	150 ug/kg mixed BP x nest attendance
Tmem101	18.1516	0.0954884	0.415014	0.230085	0.818026	NA	male	medial prenfrontal cortex	150 ug/kg mixed BP x nest attendance
LOC108349939	3.30976	0.254734	1.1075	0.230008	0.818086	NA	male	medial prenfrontal cortex	150 ug/kg mixed BP x nest attendance
Parp16	18.8694	-0.0993239	0.432036	-0.229897	0.818171	NA	male	medial prenfrontal cortex	150 ug/kg mixed BP x nest attendance
Tbcel	293.604	0.0266313	0.115868	0.229841	0.818215	NA	male	medial prenfrontal cortex	150 ug/kg mixed BP x nest attendance
Dgat1	114.443	0.040116	0.174568	0.229801	0.818246	NA	male	medial prenfrontal cortex	150 ug/kg mixed BP x nest attendance
Mterf1-ps2	14.2101	-0.105274	0.458189	-0.229761	0.818278	NA	male	medial prenfrontal cortex	150 ug/kg mixed BP x nest attendance
LOC120097931	10.7705	0.119573	0.520472	0.229739	0.818295	NA	male	medial prenfrontal cortex	150 ug/kg mixed BP x nest attendance
Zswim8	88.5557	0.0439042	0.191379	0.22941	0.818551	NA	male	medial prenfrontal cortex	150 ug/kg mixed BP x nest attendance
LOC108352070	3.69044	0.237813	1.03669	0.229395	0.818562	NA	male	medial prenfrontal cortex	150 ug/kg mixed BP x nest attendance
Rpl8-ps2	25.3434	-0.0848417	0.369922	-0.22935	0.818597	NA	male	medial prenfrontal cortex	150 ug/kg mixed BP x nest attendance
Rasgrp2	162.493	-0.0352662	0.153842	-0.229236	0.818686	NA	male	medial prenfrontal cortex	150 ug/kg mixed BP x nest attendance
LOC120100974	33.6998	0.0676529	0.295173	0.229197	0.818716	NA	male	medial prenfrontal cortex	150 ug/kg mixed BP x nest attendance
Elp2	159.053	0.0328656	0.143405	0.229181	0.818728	NA	male	medial prenfrontal cortex	150 ug/kg mixed BP x nest attendance
Cfap61	76.7792	-0.0503771	0.219826	-0.229168	0.818738	NA	male	medial prenfrontal cortex	150 ug/kg mixed BP x nest attendance
Stk38l	69.3891	-0.0468171	0.20438	-0.229069	0.818815	NA	male	medial prenfrontal cortex	150 ug/kg mixed BP x nest attendance
Abcd3	270.943	-0.0282283	0.123238	-0.229055	0.818826	NA	male	medial prenfrontal cortex	150 ug/kg mixed BP x nest attendance
Arfip1	54.6512	0.0540479	0.235982	0.229034	0.818843	NA	male	medial prenfrontal cortex	150 ug/kg mixed BP x nest attendance
Morf4l1	650.771	-0.0216972	0.0947628	-0.228963	0.818898	0.969651	male	medial prenfrontal cortex	150 ug/kg mixed BP x nest attendance
LOC102554213	23.5539	0.0796779	0.34811	0.228887	0.818957	NA	male	medial prenfrontal cortex	150 ug/kg mixed BP x nest attendance
Rps15-ps9	8.02749	0.137834	0.602223	0.228875	0.818966	NA	male	medial prenfrontal cortex	150 ug/kg mixed BP x nest attendance
Arhgap24	56.5852	0.0607942	0.265637	0.228862	0.818976	NA	male	medial prenfrontal cortex	150 ug/kg mixed BP x nest attendance
LOC100360574	3.41399	-0.237498	1.03779	-0.228851	0.818985	NA	male	medial prenfrontal cortex	150 ug/kg mixed BP x nest attendance
Adam15	69.7118	0.0518093	0.226523	0.228715	0.81909	NA	male	medial prenfrontal cortex	150 ug/kg mixed BP x nest attendance
LOC120098488	5.69769	-0.152141	0.665207	-0.228712	0.819093	NA	male	medial prenfrontal cortex	150 ug/kg mixed BP x nest attendance
Wdr62	13.4366	-0.111513	0.48765	-0.228674	0.819122	NA	male	medial prenfrontal cortex	150 ug/kg mixed BP x nest attendance
Znhit6	108.637	0.0383707	0.167823	0.228638	0.81915	NA	male	medial prenfrontal cortex	150 ug/kg mixed BP x nest attendance
LOC120095922	3.84106	-0.234619	1.02644	-0.228574	0.8192	NA	male	medial prenfrontal cortex	150 ug/kg mixed BP x nest attendance
Dcps	56.4987	0.0526875	0.230512	0.228567	0.819205	NA	male	medial prenfrontal cortex	150 ug/kg mixed BP x nest attendance
Idh3a	295.346	0.0259564	0.113575	0.22854	0.819227	NA	male	medial prenfrontal cortex	150 ug/kg mixed BP x nest attendance
Klhdc8a	49.2143	-0.0565939	0.24766	-0.228515	0.819246	NA	male	medial prenfrontal cortex	150 ug/kg mixed BP x nest attendance
LOC108350393	251.274	-0.0280959	0.122978	-0.228462	0.819287	NA	male	medial prenfrontal cortex	150 ug/kg mixed BP x nest attendance
Fbxo47	38.8301	-0.0643252	0.281558	-0.228461	0.819288	NA	male	medial prenfrontal cortex	150 ug/kg mixed BP x nest attendance
Cntrl	116.789	-0.0427839	0.187285	-0.228443	0.819302	NA	male	medial prenfrontal cortex	150 ug/kg mixed BP x nest attendance
LOC103692336	4.1765	0.19178	0.839882	0.228342	0.81938	NA	male	medial prenfrontal cortex	150 ug/kg mixed BP x nest attendance
Crlf3	30.9886	-0.0737189	0.322931	-0.228281	0.819428	NA	male	medial prenfrontal cortex	150 ug/kg mixed BP x nest attendance
Comt	77.1424	0.0461822	0.202393	0.228181	0.819506	NA	male	medial prenfrontal cortex	150 ug/kg mixed BP x nest attendance
Sema3b	55.4681	0.053985	0.2366	0.228169	0.819515	NA	male	medial prenfrontal cortex	150 ug/kg mixed BP x nest attendance
Spring1	80.3656	-0.0712094	0.312169	-0.228112	0.81956	NA	male	medial prenfrontal cortex	150 ug/kg mixed BP x nest attendance
Sh3d21	11.6849	-0.118496	0.519483	-0.228104	0.819565	NA	male	medial prenfrontal cortex	150 ug/kg mixed BP x nest attendance
LOC100910304	29.9626	0.0735887	0.322619	0.228098	0.81957	NA	male	medial prenfrontal cortex	150 ug/kg mixed BP x nest attendance
Adam22	462.368	0.0212512	0.0931768	0.228074	0.819589	NA	male	medial prenfrontal cortex	150 ug/kg mixed BP x nest attendance
Uba6	112.258	-0.0388099	0.170229	-0.227986	0.819657	NA	male	medial prenfrontal cortex	150 ug/kg mixed BP x nest attendance
Tex52	9.22204	-0.129164	0.566682	-0.22793	0.819701	NA	male	medial prenfrontal cortex	150 ug/kg mixed BP x nest attendance
Ngly1	95.8393	0.0412037	0.180793	0.227905	0.81972	NA	male	medial prenfrontal cortex	150 ug/kg mixed BP x nest attendance
Ap1b1-ps1	12.6438	0.113346	0.497419	0.227867	0.819749	NA	male	medial prenfrontal cortex	150 ug/kg mixed BP x nest attendance
LOC120103541	40.7712	-0.0654642	0.287345	-0.227824	0.819783	NA	male	medial prenfrontal cortex	150 ug/kg mixed BP x nest attendance
Exosc1	81.6623	0.0457936	0.201066	0.227754	0.819837	NA	male	medial prenfrontal cortex	150 ug/kg mixed BP x nest attendance
Bltp1	627.915	0.0200558	0.0880721	0.22772	0.819864	0.969651	male	medial prenfrontal cortex	150 ug/kg mixed BP x nest attendance
LOC108353132	7.46322	0.139319	0.611863	0.227697	0.819882	NA	male	medial prenfrontal cortex	150 ug/kg mixed BP x nest attendance
Npc2	60.4557	-0.054803	0.240716	-0.227667	0.819905	NA	male	medial prenfrontal cortex	150 ug/kg mixed BP x nest attendance
Clip3	511.671	0.0240681	0.105749	0.227597	0.819959	0.969651	male	medial prenfrontal cortex	150 ug/kg mixed BP x nest attendance
Zdhhc12	57.0066	0.057415	0.252396	0.22748	0.820051	NA	male	medial prenfrontal cortex	150 ug/kg mixed BP x nest attendance
Rnf128	40.6706	0.059719	0.262551	0.227456	0.820069	NA	male	medial prenfrontal cortex	150 ug/kg mixed BP x nest attendance
LOC120093226	18.3755	-0.0871301	0.383291	-0.227321	0.820174	NA	male	medial prenfrontal cortex	150 ug/kg mixed BP x nest attendance
Slc22a16	4.64378	-0.198373	0.8727	-0.227309	0.820183	NA	male	medial prenfrontal cortex	150 ug/kg mixed BP x nest attendance
C8h11orf65	11.3466	0.126993	0.558736	0.227287	0.820201	NA	male	medial prenfrontal cortex	150 ug/kg mixed BP x nest attendance
LOC108351674	22.679	0.0832026	0.366084	0.227278	0.820208	NA	male	medial prenfrontal cortex	150 ug/kg mixed BP x nest attendance
LOC102546359	5.9481	-0.173906	0.765377	-0.227216	0.820255	NA	male	medial prenfrontal cortex	150 ug/kg mixed BP x nest attendance
Snap29	82.515	0.0458687	0.202014	0.227057	0.82038	NA	male	medial prenfrontal cortex	150 ug/kg mixed BP x nest attendance
LOC103692512	23.1352	-0.0882909	0.388887	-0.227035	0.820396	NA	male	medial prenfrontal cortex	150 ug/kg mixed BP x nest attendance
Mettl23	571.111	-0.0218106	0.0961064	-0.226942	0.820469	0.969651	male	medial prenfrontal cortex	150 ug/kg mixed BP x nest attendance
Nox1	46.968	-0.0666477	0.293818	-0.226833	0.820553	NA	male	medial prenfrontal cortex	150 ug/kg mixed BP x nest attendance
Hectd4	667.695	0.0183349	0.0808466	0.226787	0.82059	0.969651	male	medial prenfrontal cortex	150 ug/kg mixed BP x nest attendance
Zfp641	15.8214	-0.105614	0.465792	-0.226741	0.820626	NA	male	medial prenfrontal cortex	150 ug/kg mixed BP x nest attendance
Myh9	143.565	-0.0336735	0.148512	-0.226739	0.820626	NA	male	medial prenfrontal cortex	150 ug/kg mixed BP x nest attendance
Ier2	21.3685	0.0861604	0.380182	0.226629	0.820712	NA	male	medial prenfrontal cortex	150 ug/kg mixed BP x nest attendance
Rdh14	58.335	-0.0531392	0.234497	-0.226609	0.820728	NA	male	medial prenfrontal cortex	150 ug/kg mixed BP x nest attendance
Cacna1g	355.127	0.0257674	0.113721	0.226586	0.820746	NA	male	medial prenfrontal cortex	150 ug/kg mixed BP x nest attendance
LOC108350950	21.3326	0.0912772	0.402846	0.226581	0.82075	NA	male	medial prenfrontal cortex	150 ug/kg mixed BP x nest attendance
LOC120096313	13.6297	0.103462	0.456684	0.226551	0.820773	NA	male	medial prenfrontal cortex	150 ug/kg mixed BP x nest attendance
Rab21	64.5393	0.0485963	0.214511	0.226544	0.820778	NA	male	medial prenfrontal cortex	150 ug/kg mixed BP x nest attendance
Slc17a6	27.5723	-0.0733451	0.323761	-0.226541	0.820781	NA	male	medial prenfrontal cortex	150 ug/kg mixed BP x nest attendance
Crcp	73.2096	0.0495264	0.218723	0.226434	0.820864	NA	male	medial prenfrontal cortex	150 ug/kg mixed BP x nest attendance
Eef1a1-ps15	541.987	-0.116977	0.516609	-0.226433	0.820865	0.969651	male	medial prenfrontal cortex	150 ug/kg mixed BP x nest attendance
Acadsb	38.1632	0.069252	0.305845	0.226428	0.820868	NA	male	medial prenfrontal cortex	150 ug/kg mixed BP x nest attendance
Mier1	238.277	-0.0302234	0.133491	-0.226407	0.820885	NA	male	medial prenfrontal cortex	150 ug/kg mixed BP x nest attendance
Ssbp3	405.422	-0.0266694	0.117796	-0.226404	0.820887	NA	male	medial prenfrontal cortex	150 ug/kg mixed BP x nest attendance
Abhd3	101.974	-0.0455641	0.201477	-0.22615	0.821084	NA	male	medial prenfrontal cortex	150 ug/kg mixed BP x nest attendance
Esco2-ps1	5.80408	-0.166102	0.734491	-0.226146	0.821088	NA	male	medial prenfrontal cortex	150 ug/kg mixed BP x nest attendance
C9h6orf132	10.5796	-0.13136	0.580958	-0.22611	0.821116	NA	male	medial prenfrontal cortex	150 ug/kg mixed BP x nest attendance
Bhmt2	9.37479	-0.141441	0.625715	-0.226047	0.821165	NA	male	medial prenfrontal cortex	150 ug/kg mixed BP x nest attendance
LOC103691888	5.13462	0.174187	0.770707	0.22601	0.821194	NA	male	medial prenfrontal cortex	150 ug/kg mixed BP x nest attendance
Ap3m2	175.61	0.0336136	0.148742	0.225986	0.821212	NA	male	medial prenfrontal cortex	150 ug/kg mixed BP x nest attendance
Gpr19	41.3548	0.060568	0.268105	0.225911	0.82127	NA	male	medial prenfrontal cortex	150 ug/kg mixed BP x nest attendance
LOC120103494	19.3983	0.0952745	0.422001	0.225769	0.821381	NA	male	medial prenfrontal cortex	150 ug/kg mixed BP x nest attendance
LOC100910621	18.5558	0.0906585	0.401557	0.225767	0.821382	NA	male	medial prenfrontal cortex	150 ug/kg mixed BP x nest attendance
Col19a1	157.175	-0.0325017	0.143969	-0.225754	0.821392	NA	male	medial prenfrontal cortex	150 ug/kg mixed BP x nest attendance
LOC103693769	16.5942	0.0953533	0.422382	0.225751	0.821395	NA	male	medial prenfrontal cortex	150 ug/kg mixed BP x nest attendance
Ppp2r3a	412.836	-0.0212942	0.0943332	-0.225734	0.821408	NA	male	medial prenfrontal cortex	150 ug/kg mixed BP x nest attendance
Slc10a3	6.18567	-0.151438	0.670949	-0.225707	0.821429	NA	male	medial prenfrontal cortex	150 ug/kg mixed BP x nest attendance
Cd86	12.3423	0.118169	0.523696	0.225645	0.821478	NA	male	medial prenfrontal cortex	150 ug/kg mixed BP x nest attendance
Srrm3	721.818	0.0212605	0.0942345	0.225612	0.821503	0.969651	male	medial prenfrontal cortex	150 ug/kg mixed BP x nest attendance
Prdm1	4.73508	-0.209362	0.928182	-0.225562	0.821542	NA	male	medial prenfrontal cortex	150 ug/kg mixed BP x nest attendance
LOC120101511	3.9701	0.187766	0.832597	0.225519	0.821576	NA	male	medial prenfrontal cortex	150 ug/kg mixed BP x nest attendance
Trappc6a	12.9493	0.112646	0.499589	0.225476	0.821609	NA	male	medial prenfrontal cortex	150 ug/kg mixed BP x nest attendance
LOC120095158	4.1295	0.202551	0.898411	0.225455	0.821625	NA	male	medial prenfrontal cortex	150 ug/kg mixed BP x nest attendance
Zfp354c	103.672	-0.0449282	0.199332	-0.225394	0.821673	NA	male	medial prenfrontal cortex	150 ug/kg mixed BP x nest attendance
Med16	152.459	0.0335899	0.149039	0.225376	0.821687	NA	male	medial prenfrontal cortex	150 ug/kg mixed BP x nest attendance
Fam149b1	131.72	-0.0358951	0.159291	-0.225343	0.821713	NA	male	medial prenfrontal cortex	150 ug/kg mixed BP x nest attendance
Tigd5	7.68538	0.15368	0.682074	0.225313	0.821736	NA	male	medial prenfrontal cortex	150 ug/kg mixed BP x nest attendance
Tmem63b	221.34	0.0282863	0.125622	0.225169	0.821848	NA	male	medial prenfrontal cortex	150 ug/kg mixed BP x nest attendance
Actr1a	390.826	0.0229721	0.10205	0.225106	0.821897	NA	male	medial prenfrontal cortex	150 ug/kg mixed BP x nest attendance
Gnb3	18.8347	0.11139	0.494883	0.225085	0.821914	NA	male	medial prenfrontal cortex	150 ug/kg mixed BP x nest attendance
Qdpr-ps1	9.66952	0.123722	0.549934	0.224975	0.821999	NA	male	medial prenfrontal cortex	150 ug/kg mixed BP x nest attendance
LOC120094166	17.5788	0.116259	0.516916	0.224909	0.82205	NA	male	medial prenfrontal cortex	150 ug/kg mixed BP x nest attendance
LOC103691754	12.027	-0.122044	0.542859	-0.224816	0.822122	NA	male	medial prenfrontal cortex	150 ug/kg mixed BP x nest attendance
LOC102552207	4.83085	-0.207123	0.92133	-0.224809	0.822128	NA	male	medial prenfrontal cortex	150 ug/kg mixed BP x nest attendance
Megf11	281.294	0.0258404	0.114981	0.224736	0.822184	NA	male	medial prenfrontal cortex	150 ug/kg mixed BP x nest attendance
LOC120098902	11.2539	-0.112522	0.500692	-0.224734	0.822186	NA	male	medial prenfrontal cortex	150 ug/kg mixed BP x nest attendance
Oacyl	16.2739	0.107051	0.476571	0.224628	0.822269	NA	male	medial prenfrontal cortex	150 ug/kg mixed BP x nest attendance
Duox1	6.82364	-0.157965	0.703265	-0.224616	0.822278	NA	male	medial prenfrontal cortex	150 ug/kg mixed BP x nest attendance
Shcbp1	14.9756	-0.102366	0.455813	-0.22458	0.822306	NA	male	medial prenfrontal cortex	150 ug/kg mixed BP x nest attendance
Tescl	33.0184	-0.176747	0.787137	-0.224544	0.822334	NA	male	medial prenfrontal cortex	150 ug/kg mixed BP x nest attendance
Dcst2	5.71559	-0.175218	0.78033	-0.224543	0.822335	NA	male	medial prenfrontal cortex	150 ug/kg mixed BP x nest attendance
LOC108349831	6.61541	0.145733	0.649036	0.224538	0.822338	NA	male	medial prenfrontal cortex	150 ug/kg mixed BP x nest attendance
Atp8b4	23.9073	0.126409	0.563194	0.22445	0.822407	NA	male	medial prenfrontal cortex	150 ug/kg mixed BP x nest attendance
Rcan1	175.927	-0.0301232	0.134222	-0.224428	0.822424	NA	male	medial prenfrontal cortex	150 ug/kg mixed BP x nest attendance
Spock1	1218.06	0.0173255	0.0772111	0.224391	0.822453	0.969651	male	medial prenfrontal cortex	150 ug/kg mixed BP x nest attendance
LOC102547424	43.9971	0.0700019	0.312017	0.224353	0.822483	NA	male	medial prenfrontal cortex	150 ug/kg mixed BP x nest attendance
Bzw1-ps3	22.4373	-0.0953533	0.425054	-0.224332	0.822499	NA	male	medial prenfrontal cortex	150 ug/kg mixed BP x nest attendance
LOC120100676	5.24173	-0.214273	0.955579	-0.224234	0.822576	NA	male	medial prenfrontal cortex	150 ug/kg mixed BP x nest attendance
Ttc7b	210.186	-0.0314081	0.140127	-0.22414	0.822648	NA	male	medial prenfrontal cortex	150 ug/kg mixed BP x nest attendance
Anapc10	48.8289	-0.0633755	0.28277	-0.224124	0.822661	NA	male	medial prenfrontal cortex	150 ug/kg mixed BP x nest attendance
Dchs1	159.627	-0.0344786	0.153861	-0.224089	0.822688	NA	male	medial prenfrontal cortex	150 ug/kg mixed BP x nest attendance
LOC108349566	8.47398	0.140179	0.625677	0.224044	0.822723	NA	male	medial prenfrontal cortex	150 ug/kg mixed BP x nest attendance
Fads6	7.80251	-0.147983	0.66059	-0.224017	0.822744	NA	male	medial prenfrontal cortex	150 ug/kg mixed BP x nest attendance
Nt5dc2	20.2363	-0.0873593	0.390048	-0.223971	0.82278	NA	male	medial prenfrontal cortex	150 ug/kg mixed BP x nest attendance
LOC102553663	5.87553	-0.180152	0.804565	-0.223912	0.822826	NA	male	medial prenfrontal cortex	150 ug/kg mixed BP x nest attendance
Tceanc	6.20637	0.157517	0.703717	0.223835	0.822885	NA	male	medial prenfrontal cortex	150 ug/kg mixed BP x nest attendance
LOC100363520	6.76703	0.157088	0.701911	0.2238	0.822913	NA	male	medial prenfrontal cortex	150 ug/kg mixed BP x nest attendance
Foxn2	61.9866	0.0534837	0.238994	0.223786	0.822924	NA	male	medial prenfrontal cortex	150 ug/kg mixed BP x nest attendance
Zng1a	35.8827	0.0646795	0.289055	0.223762	0.822942	NA	male	medial prenfrontal cortex	150 ug/kg mixed BP x nest attendance
Ufd1	112.845	0.0392067	0.175232	0.223742	0.822958	NA	male	medial prenfrontal cortex	150 ug/kg mixed BP x nest attendance
Castor1	11.928	-0.11325	0.506169	-0.223739	0.82296	NA	male	medial prenfrontal cortex	150 ug/kg mixed BP x nest attendance
Dock6	49.0012	-0.0567253	0.253629	-0.223655	0.823026	NA	male	medial prenfrontal cortex	150 ug/kg mixed BP x nest attendance
Neu3	14.2912	0.106063	0.474322	0.223609	0.823062	NA	male	medial prenfrontal cortex	150 ug/kg mixed BP x nest attendance
Ap1g2	50.3902	0.058033	0.259591	0.223556	0.823103	NA	male	medial prenfrontal cortex	150 ug/kg mixed BP x nest attendance
Nsa2	413.863	-0.0232256	0.103903	-0.223531	0.823122	NA	male	medial prenfrontal cortex	150 ug/kg mixed BP x nest attendance
Vip	47.8449	0.0627356	0.280704	0.223493	0.823152	NA	male	medial prenfrontal cortex	150 ug/kg mixed BP x nest attendance
Tmprss11c	9.02245	0.153858	0.688758	0.223384	0.823236	NA	male	medial prenfrontal cortex	150 ug/kg mixed BP x nest attendance
Spin2a	4.88518	-0.184266	0.82498	-0.223358	0.823257	NA	male	medial prenfrontal cortex	150 ug/kg mixed BP x nest attendance
Poted	6.92444	0.146094	0.654298	0.223284	0.823315	NA	male	medial prenfrontal cortex	150 ug/kg mixed BP x nest attendance
Zdhhc23	67.7208	0.0483808	0.2167	0.223262	0.823331	NA	male	medial prenfrontal cortex	150 ug/kg mixed BP x nest attendance
LOC100909682	10.4567	0.126288	0.565854	0.223181	0.823395	NA	male	medial prenfrontal cortex	150 ug/kg mixed BP x nest attendance
Slc35f3	1063.55	-0.0260986	0.116947	-0.223166	0.823406	0.969651	male	medial prenfrontal cortex	150 ug/kg mixed BP x nest attendance
LOC120101092	80.3467	-0.0451292	0.202314	-0.223065	0.823485	NA	male	medial prenfrontal cortex	150 ug/kg mixed BP x nest attendance
LOC103693570	10.8894	-0.119849	0.53731	-0.223054	0.823494	NA	male	medial prenfrontal cortex	150 ug/kg mixed BP x nest attendance
RGD1308750	79.924	0.0484994	0.217483	0.223003	0.823533	NA	male	medial prenfrontal cortex	150 ug/kg mixed BP x nest attendance
LOC687679	178.6	0.0333306	0.149516	0.222923	0.823596	NA	male	medial prenfrontal cortex	150 ug/kg mixed BP x nest attendance
Arhgef5	8.5667	-0.134084	0.601575	-0.222888	0.823622	NA	male	medial prenfrontal cortex	150 ug/kg mixed BP x nest attendance
Rpl19-ps23	142.743	0.0480666	0.215656	0.222886	0.823624	NA	male	medial prenfrontal cortex	150 ug/kg mixed BP x nest attendance
Garin5a	25.6442	-0.082354	0.369496	-0.222882	0.823628	NA	male	medial prenfrontal cortex	150 ug/kg mixed BP x nest attendance
LOC108352363	12.1114	-0.109481	0.491322	-0.22283	0.823668	NA	male	medial prenfrontal cortex	150 ug/kg mixed BP x nest attendance
Tle5	588.171	0.0213636	0.0958912	0.22279	0.823699	0.969651	male	medial prenfrontal cortex	150 ug/kg mixed BP x nest attendance
E4f1	132.345	0.0356125	0.159862	0.222771	0.823714	NA	male	medial prenfrontal cortex	150 ug/kg mixed BP x nest attendance
Coq10a	117.152	0.0396776	0.178115	0.222763	0.82372	NA	male	medial prenfrontal cortex	150 ug/kg mixed BP x nest attendance
LOC120093667	4.22885	0.185652	0.833485	0.222742	0.823736	NA	male	medial prenfrontal cortex	150 ug/kg mixed BP x nest attendance
Fbxo45	144.414	0.0357479	0.160531	0.222685	0.823781	NA	male	medial prenfrontal cortex	150 ug/kg mixed BP x nest attendance
Vom2r53	5.57011	-0.179746	0.807265	-0.22266	0.8238	NA	male	medial prenfrontal cortex	150 ug/kg mixed BP x nest attendance
Uspl1	56.5784	0.0535011	0.240294	0.222649	0.823809	NA	male	medial prenfrontal cortex	150 ug/kg mixed BP x nest attendance
LOC108351251	4.58419	-0.189686	0.852054	-0.222622	0.82383	NA	male	medial prenfrontal cortex	150 ug/kg mixed BP x nest attendance
Rnf4	215.089	0.0280847	0.12618	0.222577	0.823865	NA	male	medial prenfrontal cortex	150 ug/kg mixed BP x nest attendance
Hacd3	317.243	0.0246407	0.110719	0.222552	0.823884	NA	male	medial prenfrontal cortex	150 ug/kg mixed BP x nest attendance
LOC102547442	104.12	-0.0380394	0.170924	-0.222551	0.823885	NA	male	medial prenfrontal cortex	150 ug/kg mixed BP x nest attendance
Arfgap1	209.361	-0.0282837	0.127104	-0.222524	0.823906	NA	male	medial prenfrontal cortex	150 ug/kg mixed BP x nest attendance
Gigyf2	319.703	-0.0237763	0.106851	-0.222517	0.823911	NA	male	medial prenfrontal cortex	150 ug/kg mixed BP x nest attendance
LOC120095690	3.62799	-0.234534	1.05415	-0.222486	0.823935	NA	male	medial prenfrontal cortex	150 ug/kg mixed BP x nest attendance
Pole2	33.8647	-0.0663456	0.298276	-0.22243	0.823979	NA	male	medial prenfrontal cortex	150 ug/kg mixed BP x nest attendance
Cimip4	3.15549	0.214167	0.962913	0.222415	0.82399	NA	male	medial prenfrontal cortex	150 ug/kg mixed BP x nest attendance
Htr2a	516.421	0.0272687	0.122633	0.22236	0.824034	0.969651	male	medial prenfrontal cortex	150 ug/kg mixed BP x nest attendance
Vom2r37	9.58518	-0.129808	0.583829	-0.222338	0.824051	NA	male	medial prenfrontal cortex	150 ug/kg mixed BP x nest attendance
Lypla1	83.3288	-0.044019	0.198136	-0.222165	0.824185	NA	male	medial prenfrontal cortex	150 ug/kg mixed BP x nest attendance
LOC100909964	3.94421	0.191189	0.860718	0.222127	0.824215	NA	male	medial prenfrontal cortex	150 ug/kg mixed BP x nest attendance
Acaa1a	144.809	0.0340677	0.153422	0.222053	0.824273	NA	male	medial prenfrontal cortex	150 ug/kg mixed BP x nest attendance
Fam149a	43.1166	0.0581531	0.261898	0.222045	0.824279	NA	male	medial prenfrontal cortex	150 ug/kg mixed BP x nest attendance
Tars2	84.6893	0.0419487	0.189003	0.221947	0.824355	NA	male	medial prenfrontal cortex	150 ug/kg mixed BP x nest attendance
Zfp263	22.9169	0.080186	0.361302	0.221936	0.824363	NA	male	medial prenfrontal cortex	150 ug/kg mixed BP x nest attendance
LOC120103502	28.285	-0.0756707	0.341002	-0.221907	0.824386	NA	male	medial prenfrontal cortex	150 ug/kg mixed BP x nest attendance
Rpl36-ps11	100.616	0.0519447	0.234102	0.221889	0.8244	NA	male	medial prenfrontal cortex	150 ug/kg mixed BP x nest attendance
C5h1orf141	11.1423	-0.123498	0.556735	-0.221826	0.824449	NA	male	medial prenfrontal cortex	150 ug/kg mixed BP x nest attendance
Spmap2	3.42224	0.238917	1.07716	0.221803	0.824467	NA	male	medial prenfrontal cortex	150 ug/kg mixed BP x nest attendance
Tnfrsf22	5.29517	0.215644	0.973155	0.221593	0.824631	NA	male	medial prenfrontal cortex	150 ug/kg mixed BP x nest attendance
LOC102554603	34.0307	-0.0782513	0.353227	-0.221533	0.824678	NA	male	medial prenfrontal cortex	150 ug/kg mixed BP x nest attendance
LOC102550092	5.24972	-0.172004	0.776575	-0.221491	0.82471	NA	male	medial prenfrontal cortex	150 ug/kg mixed BP x nest attendance
Slc35f6	63.7091	0.0484778	0.218873	0.221489	0.824712	NA	male	medial prenfrontal cortex	150 ug/kg mixed BP x nest attendance
LOC108353180	19.0108	-0.0928097	0.419106	-0.221447	0.824744	NA	male	medial prenfrontal cortex	150 ug/kg mixed BP x nest attendance
Zc3h12b	287.755	0.0244174	0.110298	0.221376	0.824799	NA	male	medial prenfrontal cortex	150 ug/kg mixed BP x nest attendance
Prss48	47.3511	0.0567056	0.256163	0.221366	0.824808	NA	male	medial prenfrontal cortex	150 ug/kg mixed BP x nest attendance
Rftn2	76.312	-0.0434352	0.196218	-0.221362	0.82481	NA	male	medial prenfrontal cortex	150 ug/kg mixed BP x nest attendance
Rnf138l1	11.8368	-0.11107	0.501835	-0.221327	0.824838	NA	male	medial prenfrontal cortex	150 ug/kg mixed BP x nest attendance
Emc6	107.018	0.0395082	0.178571	0.221246	0.824901	NA	male	medial prenfrontal cortex	150 ug/kg mixed BP x nest attendance
Fars2	216.19	-0.0277532	0.125455	-0.22122	0.824921	NA	male	medial prenfrontal cortex	150 ug/kg mixed BP x nest attendance
Pdcd6	101.841	-0.0407059	0.18415	-0.221047	0.825056	NA	male	medial prenfrontal cortex	150 ug/kg mixed BP x nest attendance
Plbd2	98.794	0.0387277	0.175254	0.220981	0.825107	NA	male	medial prenfrontal cortex	150 ug/kg mixed BP x nest attendance
LOC102550734	4.17813	-0.20326	0.919879	-0.220963	0.825121	NA	male	medial prenfrontal cortex	150 ug/kg mixed BP x nest attendance
LOC102547440	4.20097	0.210522	0.952895	0.220929	0.825148	NA	male	medial prenfrontal cortex	150 ug/kg mixed BP x nest attendance
Cmpk1	172.138	0.0290123	0.131367	0.22085	0.825209	NA	male	medial prenfrontal cortex	150 ug/kg mixed BP x nest attendance
LOC102549543	5.11128	0.170954	0.77423	0.220805	0.825244	NA	male	medial prenfrontal cortex	150 ug/kg mixed BP x nest attendance
Acnat2	4.00447	-0.210877	0.955196	-0.220768	0.825273	NA	male	medial prenfrontal cortex	150 ug/kg mixed BP x nest attendance
LOC120098288	208.783	0.0299779	0.135801	0.220749	0.825288	NA	male	medial prenfrontal cortex	150 ug/kg mixed BP x nest attendance
Prodh2	18.2843	-0.0914032	0.414068	-0.220744	0.825292	NA	male	medial prenfrontal cortex	150 ug/kg mixed BP x nest attendance
Pcyt2	53.7834	0.0530809	0.240492	0.220718	0.825312	NA	male	medial prenfrontal cortex	150 ug/kg mixed BP x nest attendance
Tfap2e	7.05703	-0.192567	0.872536	-0.220698	0.825327	NA	male	medial prenfrontal cortex	150 ug/kg mixed BP x nest attendance
C1qtnf6	7.61852	-0.142293	0.644804	-0.220676	0.825344	NA	male	medial prenfrontal cortex	150 ug/kg mixed BP x nest attendance
Tmem123	21.0397	0.0828735	0.375568	0.220662	0.825356	NA	male	medial prenfrontal cortex	150 ug/kg mixed BP x nest attendance
Cuedc2	10.1619	-0.132541	0.600708	-0.220642	0.825371	NA	male	medial prenfrontal cortex	150 ug/kg mixed BP x nest attendance
Dsp	10.5849	-0.15628	0.708318	-0.220636	0.825376	NA	male	medial prenfrontal cortex	150 ug/kg mixed BP x nest attendance
LOC120096571	46.2012	0.0582044	0.26383	0.220613	0.825393	NA	male	medial prenfrontal cortex	150 ug/kg mixed BP x nest attendance
Aph1bl1	132.896	0.0336913	0.152735	0.220587	0.825414	NA	male	medial prenfrontal cortex	150 ug/kg mixed BP x nest attendance
Rgs18	5.68081	0.156512	0.709696	0.220534	0.825455	NA	male	medial prenfrontal cortex	150 ug/kg mixed BP x nest attendance
Anxa7	142.556	-0.0342463	0.155295	-0.220524	0.825463	NA	male	medial prenfrontal cortex	150 ug/kg mixed BP x nest attendance
Spg21	127.576	0.0349914	0.158678	0.220518	0.825468	NA	male	medial prenfrontal cortex	150 ug/kg mixed BP x nest attendance
LOC102551006	3.72293	0.218306	0.990054	0.2205	0.825482	NA	male	medial prenfrontal cortex	150 ug/kg mixed BP x nest attendance
Fanca	35.4792	-0.073158	0.331883	-0.220433	0.825534	NA	male	medial prenfrontal cortex	150 ug/kg mixed BP x nest attendance
Vax1	3.59483	-0.212379	0.963492	-0.220426	0.825539	NA	male	medial prenfrontal cortex	150 ug/kg mixed BP x nest attendance
Catip	9.30463	-0.122586	0.556237	-0.220384	0.825572	NA	male	medial prenfrontal cortex	150 ug/kg mixed BP x nest attendance
LOC102555928	8.10851	0.141909	0.644396	0.220221	0.825699	NA	male	medial prenfrontal cortex	150 ug/kg mixed BP x nest attendance
Virma	102.576	-0.0406581	0.184631	-0.220213	0.825705	NA	male	medial prenfrontal cortex	150 ug/kg mixed BP x nest attendance
Rock2	616.193	0.0209973	0.0953578	0.220195	0.825719	0.969651	male	medial prenfrontal cortex	150 ug/kg mixed BP x nest attendance
LOC108349242	8.25326	-0.133733	0.607402	-0.220173	0.825737	NA	male	medial prenfrontal cortex	150 ug/kg mixed BP x nest attendance
Nap1l1	559.886	0.0201775	0.091655	0.220146	0.825758	0.969651	male	medial prenfrontal cortex	150 ug/kg mixed BP x nest attendance
Mgat4b	111.963	0.0376049	0.170859	0.220092	0.825799	NA	male	medial prenfrontal cortex	150 ug/kg mixed BP x nest attendance
Osmr	5.57456	0.166843	0.758096	0.220081	0.825808	NA	male	medial prenfrontal cortex	150 ug/kg mixed BP x nest attendance
Grpel1	162.028	-0.0340801	0.154866	-0.220062	0.825823	NA	male	medial prenfrontal cortex	150 ug/kg mixed BP x nest attendance
Wif1	52.9141	0.0581127	0.264088	0.220051	0.825831	NA	male	medial prenfrontal cortex	150 ug/kg mixed BP x nest attendance
Rb1cc1	406.48	0.0219493	0.0997968	0.21994	0.825918	NA	male	medial prenfrontal cortex	150 ug/kg mixed BP x nest attendance
LOC103691939	2106.6	-0.0365409	0.166153	-0.219923	0.825931	0.969651	male	medial prenfrontal cortex	150 ug/kg mixed BP x nest attendance
LOC102552529	34.0944	0.0726823	0.330529	0.219897	0.825951	NA	male	medial prenfrontal cortex	150 ug/kg mixed BP x nest attendance
Cdc20b	9.04716	-0.124699	0.567156	-0.219868	0.825974	NA	male	medial prenfrontal cortex	150 ug/kg mixed BP x nest attendance
Dmbt1	3.48886	0.236168	1.07456	0.219781	0.826042	NA	male	medial prenfrontal cortex	150 ug/kg mixed BP x nest attendance
Insig1	331.453	0.0259519	0.118092	0.21976	0.826058	NA	male	medial prenfrontal cortex	150 ug/kg mixed BP x nest attendance
Psme1	155.581	0.0318018	0.144773	0.219666	0.826131	NA	male	medial prenfrontal cortex	150 ug/kg mixed BP x nest attendance
Bola2-ps5	15.5718	-0.107457	0.489311	-0.219608	0.826177	NA	male	medial prenfrontal cortex	150 ug/kg mixed BP x nest attendance
LOC120098985	32.2299	0.0815266	0.371301	0.21957	0.826206	NA	male	medial prenfrontal cortex	150 ug/kg mixed BP x nest attendance
Memo1	394.901	-0.0219355	0.0999055	-0.219563	0.826212	NA	male	medial prenfrontal cortex	150 ug/kg mixed BP x nest attendance
LOC120100680	5.6828	-0.176424	0.803666	-0.219524	0.826242	NA	male	medial prenfrontal cortex	150 ug/kg mixed BP x nest attendance
LOC120095749	4.43221	-0.209025	0.952384	-0.219475	0.82628	NA	male	medial prenfrontal cortex	150 ug/kg mixed BP x nest attendance
Gpr34	20.7503	0.0875976	0.399172	0.219448	0.826301	NA	male	medial prenfrontal cortex	150 ug/kg mixed BP x nest attendance
Tmem68	91.448	-0.0434801	0.198189	-0.219387	0.826349	NA	male	medial prenfrontal cortex	150 ug/kg mixed BP x nest attendance
Fbxo43	4.74086	-0.182178	0.830456	-0.219371	0.826361	NA	male	medial prenfrontal cortex	150 ug/kg mixed BP x nest attendance
LOC102553944	31.338	-0.0686768	0.313075	-0.219362	0.826368	NA	male	medial prenfrontal cortex	150 ug/kg mixed BP x nest attendance
Cnot3	53.4932	0.0510735	0.23284	0.21935	0.826377	NA	male	medial prenfrontal cortex	150 ug/kg mixed BP x nest attendance
LOC102556650	19.434	0.0853843	0.389344	0.219303	0.826414	NA	male	medial prenfrontal cortex	150 ug/kg mixed BP x nest attendance
Nhlrc2	79.4979	-0.0435641	0.198743	-0.219198	0.826496	NA	male	medial prenfrontal cortex	150 ug/kg mixed BP x nest attendance
Slamf8	7.19257	-0.143588	0.655519	-0.219045	0.826615	NA	male	medial prenfrontal cortex	150 ug/kg mixed BP x nest attendance
Arhgef6	17.3629	-0.0934485	0.426707	-0.218999	0.826651	NA	male	medial prenfrontal cortex	150 ug/kg mixed BP x nest attendance
Dnajb9	39.4993	-0.0608482	0.277894	-0.218962	0.82668	NA	male	medial prenfrontal cortex	150 ug/kg mixed BP x nest attendance
Adipoq	4.01809	-0.248936	1.13699	-0.218943	0.826695	NA	male	medial prenfrontal cortex	150 ug/kg mixed BP x nest attendance
Rhbdd3	69.3079	0.0512691	0.234176	0.218934	0.826702	NA	male	medial prenfrontal cortex	150 ug/kg mixed BP x nest attendance
Fbxw4	218.16	-0.0269425	0.123162	-0.218758	0.826839	NA	male	medial prenfrontal cortex	150 ug/kg mixed BP x nest attendance
Akap17b	173.483	0.0302861	0.138586	0.218537	0.827011	NA	male	medial prenfrontal cortex	150 ug/kg mixed BP x nest attendance
Cyp2c23	15.5141	0.103729	0.474972	0.218391	0.827125	NA	male	medial prenfrontal cortex	150 ug/kg mixed BP x nest attendance
Il17rb	5.48735	-0.154674	0.708334	-0.218363	0.827147	NA	male	medial prenfrontal cortex	150 ug/kg mixed BP x nest attendance
LOC100912582	25.523	0.0754878	0.345809	0.218294	0.8272	NA	male	medial prenfrontal cortex	150 ug/kg mixed BP x nest attendance
Ciao2b	56.4584	0.0503005	0.230436	0.218284	0.827208	NA	male	medial prenfrontal cortex	150 ug/kg mixed BP x nest attendance
LOC120093640	6.66736	0.152013	0.696492	0.218255	0.82723	NA	male	medial prenfrontal cortex	150 ug/kg mixed BP x nest attendance
Rps26-ps3	43.221	0.0649328	0.297526	0.218242	0.82724	NA	male	medial prenfrontal cortex	150 ug/kg mixed BP x nest attendance
Mipep	63.8235	0.0491971	0.225458	0.218209	0.827266	NA	male	medial prenfrontal cortex	150 ug/kg mixed BP x nest attendance
LOC102552731	5.05077	-0.180942	0.829244	-0.218201	0.827272	NA	male	medial prenfrontal cortex	150 ug/kg mixed BP x nest attendance
Adarb1	357.884	-0.0235691	0.108057	-0.218117	0.827338	NA	male	medial prenfrontal cortex	150 ug/kg mixed BP x nest attendance
Samd11	130.849	-0.0406942	0.186598	-0.218085	0.827363	NA	male	medial prenfrontal cortex	150 ug/kg mixed BP x nest attendance
Prrx2	6.78631	-0.14774	0.677536	-0.218055	0.827386	NA	male	medial prenfrontal cortex	150 ug/kg mixed BP x nest attendance
St3gal1	70.6935	0.0485003	0.222435	0.218043	0.827395	NA	male	medial prenfrontal cortex	150 ug/kg mixed BP x nest attendance
Asxl1	304.386	-0.0253333	0.116217	-0.217982	0.827443	NA	male	medial prenfrontal cortex	150 ug/kg mixed BP x nest attendance
Spag9	559.344	-0.0198092	0.090908	-0.217903	0.827504	0.969651	male	medial prenfrontal cortex	150 ug/kg mixed BP x nest attendance
Ppp1r8	138.802	0.0339473	0.155823	0.217858	0.82754	NA	male	medial prenfrontal cortex	150 ug/kg mixed BP x nest attendance
Polr1h	37.0516	0.0605186	0.277838	0.217819	0.82757	NA	male	medial prenfrontal cortex	150 ug/kg mixed BP x nest attendance
LOC102556461	4.04895	-0.227891	1.04645	-0.217775	0.827605	NA	male	medial prenfrontal cortex	150 ug/kg mixed BP x nest attendance
Slco2a1	118.577	0.0403948	0.185597	0.217648	0.827703	NA	male	medial prenfrontal cortex	150 ug/kg mixed BP x nest attendance
Grik2	1794.34	-0.0158629	0.0729046	-0.217584	0.827753	0.969651	male	medial prenfrontal cortex	150 ug/kg mixed BP x nest attendance
Sowahc	22.5486	-0.083072	0.381983	-0.217475	0.827838	NA	male	medial prenfrontal cortex	150 ug/kg mixed BP x nest attendance
LOC120101084	7.41852	0.134006	0.616269	0.217447	0.82786	NA	male	medial prenfrontal cortex	150 ug/kg mixed BP x nest attendance
Fgl1	4.59184	-0.205855	0.946826	-0.217416	0.827884	NA	male	medial prenfrontal cortex	150 ug/kg mixed BP x nest attendance
Med29	67.2236	-0.0498446	0.229299	-0.217378	0.827913	NA	male	medial prenfrontal cortex	150 ug/kg mixed BP x nest attendance
Eml5	219.993	0.0291078	0.133929	0.217337	0.827946	NA	male	medial prenfrontal cortex	150 ug/kg mixed BP x nest attendance
LOC103691617	4.60814	0.186464	0.858058	0.217309	0.827967	NA	male	medial prenfrontal cortex	150 ug/kg mixed BP x nest attendance
Gpr150	14.5564	0.102649	0.472364	0.217309	0.827968	NA	male	medial prenfrontal cortex	150 ug/kg mixed BP x nest attendance
Hr	8.34629	0.135204	0.622307	0.217262	0.828004	NA	male	medial prenfrontal cortex	150 ug/kg mixed BP x nest attendance
Cavin1	5.65718	-0.173819	0.800358	-0.217177	0.82807	NA	male	medial prenfrontal cortex	150 ug/kg mixed BP x nest attendance
Tenm4	1031.42	0.0163265	0.0751767	0.217175	0.828072	0.969651	male	medial prenfrontal cortex	150 ug/kg mixed BP x nest attendance
LOC120093369	32.0681	-0.0768844	0.354022	-0.217174	0.828072	NA	male	medial prenfrontal cortex	150 ug/kg mixed BP x nest attendance
Hcfc1	127.495	0.0342637	0.157911	0.21698	0.828224	NA	male	medial prenfrontal cortex	150 ug/kg mixed BP x nest attendance
Cct5	527.717	0.0210442	0.0970037	0.216943	0.828253	0.969651	male	medial prenfrontal cortex	150 ug/kg mixed BP x nest attendance
Smc2	161.845	0.0298044	0.137456	0.216828	0.828342	NA	male	medial prenfrontal cortex	150 ug/kg mixed BP x nest attendance
Ceacam20	3.07326	-0.255406	1.17826	-0.216765	0.828391	NA	male	medial prenfrontal cortex	150 ug/kg mixed BP x nest attendance
Ostf1	59.1855	0.0479007	0.220985	0.21676	0.828396	NA	male	medial prenfrontal cortex	150 ug/kg mixed BP x nest attendance
Rap1gds1	609.311	0.0197843	0.0912798	0.216744	0.828408	0.969651	male	medial prenfrontal cortex	150 ug/kg mixed BP x nest attendance
LOC120100896	95.5721	0.0396857	0.183141	0.216695	0.828446	NA	male	medial prenfrontal cortex	150 ug/kg mixed BP x nest attendance
Odc1-ps7	5.90923	0.158892	0.733486	0.216626	0.8285	NA	male	medial prenfrontal cortex	150 ug/kg mixed BP x nest attendance
Calcoco2	3.2811	-0.275489	1.27217	-0.21655	0.828559	NA	male	medial prenfrontal cortex	150 ug/kg mixed BP x nest attendance
LOC103692584	21.281	-0.0853174	0.394006	-0.216538	0.828568	NA	male	medial prenfrontal cortex	150 ug/kg mixed BP x nest attendance
LOC120097076	16.3726	0.0910037	0.420583	0.216375	0.828695	NA	male	medial prenfrontal cortex	150 ug/kg mixed BP x nest attendance
Gemin5	102.623	0.0365292	0.168911	0.216263	0.828783	NA	male	medial prenfrontal cortex	150 ug/kg mixed BP x nest attendance
Srsf6-ps2	4.50233	-0.166269	0.768943	-0.21623	0.828808	NA	male	medial prenfrontal cortex	150 ug/kg mixed BP x nest attendance
Klhdc9	38.5905	-0.0629165	0.291105	-0.21613	0.828887	NA	male	medial prenfrontal cortex	150 ug/kg mixed BP x nest attendance
LOC120094299	12.2966	0.102457	0.474057	0.216127	0.828889	NA	male	medial prenfrontal cortex	150 ug/kg mixed BP x nest attendance
Polr3g	33.9666	0.0633567	0.293269	0.216036	0.828959	NA	male	medial prenfrontal cortex	150 ug/kg mixed BP x nest attendance
LOC108351936	13.5719	0.23356	1.08154	0.215952	0.829025	NA	male	medial prenfrontal cortex	150 ug/kg mixed BP x nest attendance
Rasl2-9	41.2685	0.0638232	0.295557	0.215942	0.829033	NA	male	medial prenfrontal cortex	150 ug/kg mixed BP x nest attendance
Tp53	71.7658	0.0457434	0.211874	0.215899	0.829067	NA	male	medial prenfrontal cortex	150 ug/kg mixed BP x nest attendance
LOC102555380	4.57131	0.184958	0.856774	0.215878	0.829083	NA	male	medial prenfrontal cortex	150 ug/kg mixed BP x nest attendance
Dhx38	37.6656	-0.0594095	0.275256	-0.215834	0.829117	NA	male	medial prenfrontal cortex	150 ug/kg mixed BP x nest attendance
Pantr1	272.646	-0.0270351	0.125383	-0.21562	0.829284	NA	male	medial prenfrontal cortex	150 ug/kg mixed BP x nest attendance
Gas8	69.8129	-0.0467362	0.216774	-0.215599	0.829301	NA	male	medial prenfrontal cortex	150 ug/kg mixed BP x nest attendance
Nudt5	31.0195	-0.0694842	0.322386	-0.215531	0.829353	NA	male	medial prenfrontal cortex	150 ug/kg mixed BP x nest attendance
Marf1	179.603	-0.0336751	0.156376	-0.215347	0.829497	NA	male	medial prenfrontal cortex	150 ug/kg mixed BP x nest attendance
Gpbp1	396.123	-0.0211346	0.0981544	-0.21532	0.829518	NA	male	medial prenfrontal cortex	150 ug/kg mixed BP x nest attendance
LOC120097350	12.2604	-0.118438	0.55008	-0.21531	0.829525	NA	male	medial prenfrontal cortex	150 ug/kg mixed BP x nest attendance
Akirin1	136.775	0.0337373	0.156756	0.215222	0.829594	NA	male	medial prenfrontal cortex	150 ug/kg mixed BP x nest attendance
Jsrp1	17.5766	0.102611	0.476769	0.21522	0.829595	NA	male	medial prenfrontal cortex	150 ug/kg mixed BP x nest attendance
Lrrc42	148.578	-0.0305297	0.141853	-0.21522	0.829596	NA	male	medial prenfrontal cortex	150 ug/kg mixed BP x nest attendance
Tent4b	173.344	-0.0314113	0.145985	-0.215168	0.829636	NA	male	medial prenfrontal cortex	150 ug/kg mixed BP x nest attendance
Snord38a	206.441	0.0386116	0.179476	0.215135	0.829662	NA	male	medial prenfrontal cortex	150 ug/kg mixed BP x nest attendance
Gnl2	140.25	0.0345311	0.160518	0.215123	0.829671	NA	male	medial prenfrontal cortex	150 ug/kg mixed BP x nest attendance
Vat1	320.752	-0.0235718	0.109587	-0.215097	0.829691	NA	male	medial prenfrontal cortex	150 ug/kg mixed BP x nest attendance
Rad51	14.5072	-0.111168	0.516836	-0.215094	0.829694	NA	male	medial prenfrontal cortex	150 ug/kg mixed BP x nest attendance
LOC108348529	11.767	0.129603	0.602632	0.215061	0.82972	NA	male	medial prenfrontal cortex	150 ug/kg mixed BP x nest attendance
Rpl11-ps9	9.24752	-0.127699	0.593965	-0.214994	0.829772	NA	male	medial prenfrontal cortex	150 ug/kg mixed BP x nest attendance
Klc3	40.4752	-0.0608014	0.282843	-0.214965	0.829795	NA	male	medial prenfrontal cortex	150 ug/kg mixed BP x nest attendance
Chst8	70.2959	0.0465637	0.216626	0.21495	0.829806	NA	male	medial prenfrontal cortex	150 ug/kg mixed BP x nest attendance
Ticam2	11.5821	-0.112687	0.524323	-0.21492	0.82983	NA	male	medial prenfrontal cortex	150 ug/kg mixed BP x nest attendance
LOC120101609	19.8579	0.0873384	0.406417	0.214898	0.829847	NA	male	medial prenfrontal cortex	150 ug/kg mixed BP x nest attendance
Ndufc2	188.322	0.0294183	0.137004	0.214726	0.829981	NA	male	medial prenfrontal cortex	150 ug/kg mixed BP x nest attendance
Zbtb40	69.5355	0.0459172	0.213858	0.214709	0.829994	NA	male	medial prenfrontal cortex	150 ug/kg mixed BP x nest attendance
Cd59b	285.379	0.0242222	0.11282	0.214699	0.830002	NA	male	medial prenfrontal cortex	150 ug/kg mixed BP x nest attendance
Lrrc20	65.173	0.0584173	0.272097	0.214693	0.830007	NA	male	medial prenfrontal cortex	150 ug/kg mixed BP x nest attendance
Isca1-ps3	4.70616	-0.158609	0.739021	-0.21462	0.830064	NA	male	medial prenfrontal cortex	150 ug/kg mixed BP x nest attendance
Srrm2	1383.86	0.0159779	0.0744488	0.214616	0.830067	0.970823	male	medial prenfrontal cortex	150 ug/kg mixed BP x nest attendance
LOC120095411	4.33625	0.172357	0.803145	0.214603	0.830077	NA	male	medial prenfrontal cortex	150 ug/kg mixed BP x nest attendance
Trim23	152.615	-0.0325094	0.151552	-0.214509	0.83015	NA	male	medial prenfrontal cortex	150 ug/kg mixed BP x nest attendance
Dcakd	97.2981	-0.0386632	0.180246	-0.214503	0.830155	NA	male	medial prenfrontal cortex	150 ug/kg mixed BP x nest attendance
Itih5	35.3394	0.0618879	0.28856	0.214471	0.83018	NA	male	medial prenfrontal cortex	150 ug/kg mixed BP x nest attendance
Plekha5	387.789	0.0218624	0.101958	0.214425	0.830215	NA	male	medial prenfrontal cortex	150 ug/kg mixed BP x nest attendance
Snx30	134.048	0.0364436	0.170018	0.214351	0.830273	NA	male	medial prenfrontal cortex	150 ug/kg mixed BP x nest attendance
LOC120094658	3.86604	-0.21953	1.02427	-0.214328	0.830291	NA	male	medial prenfrontal cortex	150 ug/kg mixed BP x nest attendance
LOC120098296	23.8139	0.0769438	0.359125	0.214253	0.83035	NA	male	medial prenfrontal cortex	150 ug/kg mixed BP x nest attendance
Pnldc1	7.61103	-0.133572	0.623485	-0.214235	0.830364	NA	male	medial prenfrontal cortex	150 ug/kg mixed BP x nest attendance
Otog	10.0971	-0.129213	0.603624	-0.214061	0.830499	NA	male	medial prenfrontal cortex	150 ug/kg mixed BP x nest attendance
Zfp185	11.8898	-0.114961	0.537564	-0.213855	0.83066	NA	male	medial prenfrontal cortex	150 ug/kg mixed BP x nest attendance
Vegp2	9.51936	-0.116497	0.545067	-0.21373	0.830758	NA	male	medial prenfrontal cortex	150 ug/kg mixed BP x nest attendance
Lrpprc	204.415	0.0290792	0.136093	0.213671	0.830804	NA	male	medial prenfrontal cortex	150 ug/kg mixed BP x nest attendance
LOC108350175	37.7054	0.0599875	0.280752	0.213667	0.830806	NA	male	medial prenfrontal cortex	150 ug/kg mixed BP x nest attendance
Map3k21	9.00259	-0.14313	0.669913	-0.213654	0.830817	NA	male	medial prenfrontal cortex	150 ug/kg mixed BP x nest attendance
Tnfsf12	17.2455	0.087447	0.409462	0.213565	0.830886	NA	male	medial prenfrontal cortex	150 ug/kg mixed BP x nest attendance
LOC120102328	18.0895	-0.0888162	0.415961	-0.213521	0.830921	NA	male	medial prenfrontal cortex	150 ug/kg mixed BP x nest attendance
Prkci	149.751	0.0310813	0.145634	0.21342	0.830999	NA	male	medial prenfrontal cortex	150 ug/kg mixed BP x nest attendance
Has2	8.89589	-0.123953	0.580814	-0.213413	0.831005	NA	male	medial prenfrontal cortex	150 ug/kg mixed BP x nest attendance
Emc2	130.475	0.0333634	0.15634	0.213403	0.831013	NA	male	medial prenfrontal cortex	150 ug/kg mixed BP x nest attendance
Tc2n	22.955	-0.0764602	0.35838	-0.21335	0.831054	NA	male	medial prenfrontal cortex	150 ug/kg mixed BP x nest attendance
Rpl6-ps1	600.366	0.0184065	0.0862804	0.213334	0.831067	0.971026	male	medial prenfrontal cortex	150 ug/kg mixed BP x nest attendance
LOC102549468	6.16287	0.14698	0.689149	0.213277	0.831111	NA	male	medial prenfrontal cortex	150 ug/kg mixed BP x nest attendance
Cast	204.743	-0.0315168	0.147809	-0.213226	0.831151	NA	male	medial prenfrontal cortex	150 ug/kg mixed BP x nest attendance
Gna11	10.1945	0.111349	0.522246	0.213211	0.831162	NA	male	medial prenfrontal cortex	150 ug/kg mixed BP x nest attendance
LOC120098573	5.39676	0.183105	0.860532	0.212781	0.831498	NA	male	medial prenfrontal cortex	150 ug/kg mixed BP x nest attendance
Slc38a9	88.2844	-0.0413912	0.194542	-0.212763	0.831512	NA	male	medial prenfrontal cortex	150 ug/kg mixed BP x nest attendance
Rasgef1b	585.047	0.0186488	0.0876742	0.212706	0.831556	0.971026	male	medial prenfrontal cortex	150 ug/kg mixed BP x nest attendance
LOC103693081	11.1376	0.131137	0.616539	0.212699	0.831561	NA	male	medial prenfrontal cortex	150 ug/kg mixed BP x nest attendance
Slc7a8	162.192	-0.0319039	0.150021	-0.212662	0.83159	NA	male	medial prenfrontal cortex	150 ug/kg mixed BP x nest attendance
Abracl	119.757	-0.0339665	0.159729	-0.212651	0.831599	NA	male	medial prenfrontal cortex	150 ug/kg mixed BP x nest attendance
Tnfrsf9	20.8197	-0.104328	0.490732	-0.212597	0.831641	NA	male	medial prenfrontal cortex	150 ug/kg mixed BP x nest attendance
RGD1306746	54.5041	0.0522404	0.245758	0.212568	0.831664	NA	male	medial prenfrontal cortex	150 ug/kg mixed BP x nest attendance
Rbmxl1b	55.527	-0.0564037	0.265383	-0.212537	0.831688	NA	male	medial prenfrontal cortex	150 ug/kg mixed BP x nest attendance
Ubash3b	249.747	0.0256571	0.120769	0.212448	0.831757	NA	male	medial prenfrontal cortex	150 ug/kg mixed BP x nest attendance
Lrch4	25.405	0.071815	0.338073	0.212424	0.831776	NA	male	medial prenfrontal cortex	150 ug/kg mixed BP x nest attendance
Gck	11.5837	-0.124827	0.587662	-0.212413	0.831785	NA	male	medial prenfrontal cortex	150 ug/kg mixed BP x nest attendance
LOC120103473	5.5814	0.163061	0.767689	0.212405	0.831791	NA	male	medial prenfrontal cortex	150 ug/kg mixed BP x nest attendance
Btnl5	4.71266	0.204814	0.96429	0.212399	0.831796	NA	male	medial prenfrontal cortex	150 ug/kg mixed BP x nest attendance
Plagl1	135.225	-0.048522	0.228644	-0.212217	0.831938	NA	male	medial prenfrontal cortex	150 ug/kg mixed BP x nest attendance
B3glct	208.096	0.0263859	0.12436	0.212174	0.831971	NA	male	medial prenfrontal cortex	150 ug/kg mixed BP x nest attendance
LOC120095880	4.11367	-0.186192	0.877826	-0.212106	0.832024	NA	male	medial prenfrontal cortex	150 ug/kg mixed BP x nest attendance
Prr12	144.826	0.0358391	0.168994	0.212074	0.83205	NA	male	medial prenfrontal cortex	150 ug/kg mixed BP x nest attendance
Zfp382	102.769	-0.0407091	0.191987	-0.212041	0.832075	NA	male	medial prenfrontal cortex	150 ug/kg mixed BP x nest attendance
Coasy	109.7	0.0343737	0.162156	0.211979	0.832123	NA	male	medial prenfrontal cortex	150 ug/kg mixed BP x nest attendance
Dach2	28.0586	-0.0819084	0.386513	-0.211917	0.832172	NA	male	medial prenfrontal cortex	150 ug/kg mixed BP x nest attendance
Mecp2	144.189	-0.0311494	0.146992	-0.211912	0.832176	NA	male	medial prenfrontal cortex	150 ug/kg mixed BP x nest attendance
Tmem51	25.2597	-0.0732372	0.345614	-0.211905	0.832182	NA	male	medial prenfrontal cortex	150 ug/kg mixed BP x nest attendance
LOC120097489	5.76953	-0.165895	0.783141	-0.211833	0.832237	NA	male	medial prenfrontal cortex	150 ug/kg mixed BP x nest attendance
Sdad1	59.0234	0.0485119	0.229075	0.211773	0.832284	NA	male	medial prenfrontal cortex	150 ug/kg mixed BP x nest attendance
Tars1	123.903	0.0330949	0.15629	0.211753	0.8323	NA	male	medial prenfrontal cortex	150 ug/kg mixed BP x nest attendance
Sec61g-ps3	7.88775	-0.127678	0.602971	-0.211748	0.832303	NA	male	medial prenfrontal cortex	150 ug/kg mixed BP x nest attendance
LOC120098177	20.1125	-0.0859991	0.406256	-0.211687	0.832351	NA	male	medial prenfrontal cortex	150 ug/kg mixed BP x nest attendance
LOC120099116	4.08168	-0.211927	1.00115	-0.211683	0.832354	NA	male	medial prenfrontal cortex	150 ug/kg mixed BP x nest attendance
Mnat1	175.941	0.0289603	0.136859	0.211607	0.832414	NA	male	medial prenfrontal cortex	150 ug/kg mixed BP x nest attendance
Cacng5	56.6166	-0.0529721	0.250378	-0.211568	0.832444	NA	male	medial prenfrontal cortex	150 ug/kg mixed BP x nest attendance
Pax6	18.9739	-0.0880745	0.416357	-0.211536	0.832469	NA	male	medial prenfrontal cortex	150 ug/kg mixed BP x nest attendance
Sts	14.6278	0.0956046	0.45199	0.211519	0.832482	NA	male	medial prenfrontal cortex	150 ug/kg mixed BP x nest attendance
Trim26	32.7951	0.0677059	0.320108	0.211509	0.83249	NA	male	medial prenfrontal cortex	150 ug/kg mixed BP x nest attendance
LOC120095877	10.7882	0.108613	0.513549	0.211494	0.832502	NA	male	medial prenfrontal cortex	150 ug/kg mixed BP x nest attendance
Mob3b	290.682	-0.0261601	0.123701	-0.211478	0.832515	NA	male	medial prenfrontal cortex	150 ug/kg mixed BP x nest attendance
Wdr73	35.9374	0.0616404	0.291542	0.211429	0.832553	NA	male	medial prenfrontal cortex	150 ug/kg mixed BP x nest attendance
Bpnt2	318.604	-0.0221113	0.104592	-0.211404	0.832572	NA	male	medial prenfrontal cortex	150 ug/kg mixed BP x nest attendance
Tnpo1	245.564	-0.027013	0.127814	-0.211346	0.832617	NA	male	medial prenfrontal cortex	150 ug/kg mixed BP x nest attendance
Rgs10	149.869	-0.0312922	0.148113	-0.211273	0.832675	NA	male	medial prenfrontal cortex	150 ug/kg mixed BP x nest attendance
Cadm4	240.777	0.0261654	0.123859	0.211251	0.832691	NA	male	medial prenfrontal cortex	150 ug/kg mixed BP x nest attendance
Ptp4a1	384.991	-0.022373	0.105923	-0.211219	0.832716	NA	male	medial prenfrontal cortex	150 ug/kg mixed BP x nest attendance
Syngr2	26.1726	0.0708558	0.335473	0.211212	0.832722	NA	male	medial prenfrontal cortex	150 ug/kg mixed BP x nest attendance
Zfp384	61.9942	-0.0465159	0.220286	-0.211162	0.832761	NA	male	medial prenfrontal cortex	150 ug/kg mixed BP x nest attendance
Bace2	24.1802	-0.0845442	0.400432	-0.211132	0.832784	NA	male	medial prenfrontal cortex	150 ug/kg mixed BP x nest attendance
Pparg	27.2108	0.0747637	0.354169	0.211096	0.832813	NA	male	medial prenfrontal cortex	150 ug/kg mixed BP x nest attendance
Brix1	99.426	0.0372796	0.176634	0.211055	0.832844	NA	male	medial prenfrontal cortex	150 ug/kg mixed BP x nest attendance
Tamalin	19.962	-0.0826349	0.391888	-0.210863	0.832994	NA	male	medial prenfrontal cortex	150 ug/kg mixed BP x nest attendance
F8	61.2547	0.0495903	0.235194	0.210849	0.833005	NA	male	medial prenfrontal cortex	150 ug/kg mixed BP x nest attendance
H3f3a-ps9	508.136	-0.0211456	0.100327	-0.210767	0.833069	0.972018	male	medial prenfrontal cortex	150 ug/kg mixed BP x nest attendance
Rrs1-ps3	8.73179	-0.147199	0.698642	-0.210693	0.833127	NA	male	medial prenfrontal cortex	150 ug/kg mixed BP x nest attendance
Flywch1	187.652	0.027685	0.131422	0.210657	0.833155	NA	male	medial prenfrontal cortex	150 ug/kg mixed BP x nest attendance
St3gal6	31.6342	0.0669271	0.317709	0.210655	0.833156	NA	male	medial prenfrontal cortex	150 ug/kg mixed BP x nest attendance
LOC108352228	4.08034	0.202686	0.962307	0.210625	0.83318	NA	male	medial prenfrontal cortex	150 ug/kg mixed BP x nest attendance
LOC102550874	4.46312	-0.194636	0.924095	-0.210623	0.833181	NA	male	medial prenfrontal cortex	150 ug/kg mixed BP x nest attendance
Rab11b	260.042	-0.0243911	0.11585	-0.210541	0.833246	NA	male	medial prenfrontal cortex	150 ug/kg mixed BP x nest attendance
Proca1	25.9609	0.0715314	0.33977	0.210529	0.833255	NA	male	medial prenfrontal cortex	150 ug/kg mixed BP x nest attendance
Hdac8	188.365	-0.0276502	0.131349	-0.21051	0.83327	NA	male	medial prenfrontal cortex	150 ug/kg mixed BP x nest attendance
Elk3	57.7489	-0.0491987	0.233737	-0.210488	0.833287	NA	male	medial prenfrontal cortex	150 ug/kg mixed BP x nest attendance
MAST1	399.293	-0.0232981	0.110715	-0.210434	0.833329	NA	male	medial prenfrontal cortex	150 ug/kg mixed BP x nest attendance
Gsta4	18.973	-0.0917477	0.436002	-0.210429	0.833333	NA	male	medial prenfrontal cortex	150 ug/kg mixed BP x nest attendance
Dnajc21	55.259	-0.050703	0.24098	-0.210403	0.833353	NA	male	medial prenfrontal cortex	150 ug/kg mixed BP x nest attendance
Hint3	98.6576	0.0575997	0.273819	0.210357	0.833389	NA	male	medial prenfrontal cortex	150 ug/kg mixed BP x nest attendance
Mocs3	12.4352	0.109208	0.519636	0.210163	0.833541	NA	male	medial prenfrontal cortex	150 ug/kg mixed BP x nest attendance
Ubtf	262.411	0.0257094	0.122385	0.21007	0.833613	NA	male	medial prenfrontal cortex	150 ug/kg mixed BP x nest attendance
Amigo2	17.729	-0.0842954	0.401337	-0.210036	0.833639	NA	male	medial prenfrontal cortex	150 ug/kg mixed BP x nest attendance
Camta1	1505.45	-0.0138936	0.066182	-0.20993	0.833723	0.972018	male	medial prenfrontal cortex	150 ug/kg mixed BP x nest attendance
Mtap	59.482	-0.0472259	0.225059	-0.209838	0.833794	NA	male	medial prenfrontal cortex	150 ug/kg mixed BP x nest attendance
LOC120094290	7.47111	-0.138688	0.661792	-0.209564	0.834008	NA	male	medial prenfrontal cortex	150 ug/kg mixed BP x nest attendance
Spata25	81.2707	0.0423131	0.20192	0.209553	0.834016	NA	male	medial prenfrontal cortex	150 ug/kg mixed BP x nest attendance
Cklf	3.71622	-0.190176	0.907737	-0.209505	0.834054	NA	male	medial prenfrontal cortex	150 ug/kg mixed BP x nest attendance
Slc6a13	54.6196	0.0531268	0.253612	0.209481	0.834073	NA	male	medial prenfrontal cortex	150 ug/kg mixed BP x nest attendance
Dph6	64.5091	0.0454481	0.217049	0.209391	0.834143	NA	male	medial prenfrontal cortex	150 ug/kg mixed BP x nest attendance
Mif-ps8	3.95325	0.190663	0.910651	0.209371	0.834159	NA	male	medial prenfrontal cortex	150 ug/kg mixed BP x nest attendance
LOC100125362	231.328	0.0299179	0.142903	0.209358	0.834169	NA	male	medial prenfrontal cortex	150 ug/kg mixed BP x nest attendance
Mettl21a	228.789	-0.0261866	0.125091	-0.209341	0.834182	NA	male	medial prenfrontal cortex	150 ug/kg mixed BP x nest attendance
Pigx	114.417	0.034598	0.165303	0.209301	0.834213	NA	male	medial prenfrontal cortex	150 ug/kg mixed BP x nest attendance
Rpl10a-ps9	248.836	-0.027621	0.131976	-0.209289	0.834223	NA	male	medial prenfrontal cortex	150 ug/kg mixed BP x nest attendance
Fbxo38	42.8086	-0.0589234	0.281589	-0.209253	0.83425	NA	male	medial prenfrontal cortex	150 ug/kg mixed BP x nest attendance
Cab39l	96.1184	-0.0364285	0.174196	-0.209124	0.834351	NA	male	medial prenfrontal cortex	150 ug/kg mixed BP x nest attendance
Ncr2	4.88473	-0.176085	0.842826	-0.208922	0.834509	NA	male	medial prenfrontal cortex	150 ug/kg mixed BP x nest attendance
Rhoq	71.3278	-0.0432654	0.207155	-0.208855	0.834561	NA	male	medial prenfrontal cortex	150 ug/kg mixed BP x nest attendance
LOC120103605	2.49099	0.242688	1.16245	0.208774	0.834625	NA	male	medial prenfrontal cortex	150 ug/kg mixed BP x nest attendance
Pcdh12	18.8049	0.0863557	0.413669	0.208756	0.834639	NA	male	medial prenfrontal cortex	150 ug/kg mixed BP x nest attendance
Efcab10	5.20841	-0.161239	0.772437	-0.20874	0.834651	NA	male	medial prenfrontal cortex	150 ug/kg mixed BP x nest attendance
Bloc1s4	63.2252	0.0459703	0.220246	0.208722	0.834665	NA	male	medial prenfrontal cortex	150 ug/kg mixed BP x nest attendance
LOC120102389	23.3482	-0.0830882	0.398093	-0.208716	0.83467	NA	male	medial prenfrontal cortex	150 ug/kg mixed BP x nest attendance
Prrt4	19.5973	-0.0815507	0.390727	-0.208715	0.834671	NA	male	medial prenfrontal cortex	150 ug/kg mixed BP x nest attendance
Cdk7	48.5818	0.051176	0.245357	0.208578	0.834778	NA	male	medial prenfrontal cortex	150 ug/kg mixed BP x nest attendance
Nxnl2	4.90827	-0.165781	0.794868	-0.208564	0.834788	NA	male	medial prenfrontal cortex	150 ug/kg mixed BP x nest attendance
Chrna5	38.6759	0.0626334	0.300414	0.20849	0.834846	NA	male	medial prenfrontal cortex	150 ug/kg mixed BP x nest attendance
Acp5	4.91584	-0.171996	0.825673	-0.208311	0.834986	NA	male	medial prenfrontal cortex	150 ug/kg mixed BP x nest attendance
Cxcr5	4.22629	-0.202397	0.971676	-0.208296	0.834998	NA	male	medial prenfrontal cortex	150 ug/kg mixed BP x nest attendance
Hmga1-ps3	3.41455	-0.228652	1.09775	-0.208291	0.835002	NA	male	medial prenfrontal cortex	150 ug/kg mixed BP x nest attendance
LOC120093174	7.20757	-0.128837	0.618584	-0.208277	0.835012	NA	male	medial prenfrontal cortex	150 ug/kg mixed BP x nest attendance
LOC102550957	17.9019	0.0879176	0.422181	0.208246	0.835037	NA	male	medial prenfrontal cortex	150 ug/kg mixed BP x nest attendance
Top3a	23.863	0.0773703	0.371627	0.208193	0.835078	NA	male	medial prenfrontal cortex	150 ug/kg mixed BP x nest attendance
Raly	117.73	0.0365614	0.175622	0.208182	0.835087	NA	male	medial prenfrontal cortex	150 ug/kg mixed BP x nest attendance
Bop1	138.106	-0.033793	0.162355	-0.208143	0.835117	NA	male	medial prenfrontal cortex	150 ug/kg mixed BP x nest attendance
Chtopl1	21.6331	-0.0755841	0.363277	-0.208062	0.835181	NA	male	medial prenfrontal cortex	150 ug/kg mixed BP x nest attendance
Pim1	4.17201	0.189056	0.908805	0.208027	0.835208	NA	male	medial prenfrontal cortex	150 ug/kg mixed BP x nest attendance
Alkbh1	109.476	0.0348869	0.167836	0.207863	0.835336	NA	male	medial prenfrontal cortex	150 ug/kg mixed BP x nest attendance
LOC102555648	5.9379	-0.195204	0.939115	-0.20786	0.835339	NA	male	medial prenfrontal cortex	150 ug/kg mixed BP x nest attendance
Eif3h	205.449	-0.02608	0.12548	-0.207842	0.835353	NA	male	medial prenfrontal cortex	150 ug/kg mixed BP x nest attendance
LOC120093305	4.91577	-0.16715	0.804453	-0.207781	0.8354	NA	male	medial prenfrontal cortex	150 ug/kg mixed BP x nest attendance
LOC102546453	29.3588	-0.0651248	0.313448	-0.207769	0.835409	NA	male	medial prenfrontal cortex	150 ug/kg mixed BP x nest attendance
Exoc6	242.38	-0.0239561	0.115344	-0.207693	0.835469	NA	male	medial prenfrontal cortex	150 ug/kg mixed BP x nest attendance
Caly	622.199	0.0185981	0.0895939	0.207582	0.835555	0.973347	male	medial prenfrontal cortex	150 ug/kg mixed BP x nest attendance
Guca2a	3.84877	-0.1754	0.845326	-0.207494	0.835624	NA	male	medial prenfrontal cortex	150 ug/kg mixed BP x nest attendance
Synpo2	47.531	0.0552496	0.26636	0.207425	0.835678	NA	male	medial prenfrontal cortex	150 ug/kg mixed BP x nest attendance
LOC108352841	56.5724	0.0476346	0.22967	0.207404	0.835694	NA	male	medial prenfrontal cortex	150 ug/kg mixed BP x nest attendance
Herc4	163.823	0.0305451	0.147287	0.207385	0.835709	NA	male	medial prenfrontal cortex	150 ug/kg mixed BP x nest attendance
Il3ra	49.2515	0.0533868	0.257458	0.207361	0.835728	NA	male	medial prenfrontal cortex	150 ug/kg mixed BP x nest attendance
Maz	320.589	-0.0239694	0.115607	-0.207335	0.835748	NA	male	medial prenfrontal cortex	150 ug/kg mixed BP x nest attendance
LOC102547227	19.8262	0.0841243	0.405943	0.207232	0.835829	NA	male	medial prenfrontal cortex	150 ug/kg mixed BP x nest attendance
Clec4a2	6.50995	-0.149483	0.721364	-0.207223	0.835836	NA	male	medial prenfrontal cortex	150 ug/kg mixed BP x nest attendance
Scarb1	245.659	0.0241363	0.116481	0.207212	0.835844	NA	male	medial prenfrontal cortex	150 ug/kg mixed BP x nest attendance
Fam117a	25.5941	0.0719817	0.347554	0.20711	0.835924	NA	male	medial prenfrontal cortex	150 ug/kg mixed BP x nest attendance
LOC100361240	5.85653	-0.154298	0.74524	-0.207044	0.835975	NA	male	medial prenfrontal cortex	150 ug/kg mixed BP x nest attendance
Cbr3	9.55438	-0.126864	0.612774	-0.207032	0.835985	NA	male	medial prenfrontal cortex	150 ug/kg mixed BP x nest attendance
Ifrd2	25.9548	-0.070396	0.340043	-0.207021	0.835993	NA	male	medial prenfrontal cortex	150 ug/kg mixed BP x nest attendance
LOC103694537	79.9492	-0.151742	0.733543	-0.206862	0.836117	NA	male	medial prenfrontal cortex	150 ug/kg mixed BP x nest attendance
LOC120101554	4.13008	-0.23625	1.14225	-0.206828	0.836144	NA	male	medial prenfrontal cortex	150 ug/kg mixed BP x nest attendance
Kcna5	4.13544	0.185627	0.897582	0.206808	0.83616	NA	male	medial prenfrontal cortex	150 ug/kg mixed BP x nest attendance
Crhbp	12.0443	-0.103587	0.500971	-0.206773	0.836187	NA	male	medial prenfrontal cortex	150 ug/kg mixed BP x nest attendance
Ctxnd1	24.1191	-0.0757569	0.366382	-0.206771	0.836189	NA	male	medial prenfrontal cortex	150 ug/kg mixed BP x nest attendance
LOC120095931	6.02819	-0.154646	0.748028	-0.206739	0.836214	NA	male	medial prenfrontal cortex	150 ug/kg mixed BP x nest attendance
LOC108348876	6.30328	0.151848	0.734524	0.20673	0.836221	NA	male	medial prenfrontal cortex	150 ug/kg mixed BP x nest attendance
LOC102550532	6.36332	0.142735	0.690869	0.206602	0.83632	NA	male	medial prenfrontal cortex	150 ug/kg mixed BP x nest attendance
Nedd1	12.9338	-0.117884	0.570693	-0.206562	0.836352	NA	male	medial prenfrontal cortex	150 ug/kg mixed BP x nest attendance
H19	5.36646	0.161571	0.782858	0.206385	0.83649	NA	male	medial prenfrontal cortex	150 ug/kg mixed BP x nest attendance
Ldah	171.894	-0.0289157	0.140142	-0.206332	0.836531	NA	male	medial prenfrontal cortex	150 ug/kg mixed BP x nest attendance
LOC108348229	74.7745	0.0427155	0.207032	0.206322	0.836539	NA	male	medial prenfrontal cortex	150 ug/kg mixed BP x nest attendance
Mis12	55.4317	0.0492723	0.238894	0.206252	0.836594	NA	male	medial prenfrontal cortex	150 ug/kg mixed BP x nest attendance
LOC120100964	5.1089	-0.172123	0.83468	-0.206214	0.836624	NA	male	medial prenfrontal cortex	150 ug/kg mixed BP x nest attendance
Csmd2	1261.69	0.016431	0.0797303	0.206082	0.836727	0.973347	male	medial prenfrontal cortex	150 ug/kg mixed BP x nest attendance
LOC120098360	127.699	0.0340688	0.165335	0.206059	0.836745	NA	male	medial prenfrontal cortex	150 ug/kg mixed BP x nest attendance
Apobr	4.81843	0.178124	0.864675	0.206002	0.83679	NA	male	medial prenfrontal cortex	150 ug/kg mixed BP x nest attendance
Icam2	7.95613	0.144916	0.703862	0.205887	0.836879	NA	male	medial prenfrontal cortex	150 ug/kg mixed BP x nest attendance
LOC108348599	20.5968	0.0805024	0.391044	0.205865	0.836896	NA	male	medial prenfrontal cortex	150 ug/kg mixed BP x nest attendance
Cdh7	68.7286	0.0502055	0.243933	0.205817	0.836934	NA	male	medial prenfrontal cortex	150 ug/kg mixed BP x nest attendance
Gak	181.858	-0.0287317	0.139666	-0.205717	0.837012	NA	male	medial prenfrontal cortex	150 ug/kg mixed BP x nest attendance
Fermt1	4.77563	-0.170269	0.828003	-0.205639	0.837073	NA	male	medial prenfrontal cortex	150 ug/kg mixed BP x nest attendance
RT1-CE11	8.89346	0.171005	0.831659	0.20562	0.837088	NA	male	medial prenfrontal cortex	150 ug/kg mixed BP x nest attendance
Rab33a	28.2368	0.068935	0.3354	0.205531	0.837158	NA	male	medial prenfrontal cortex	150 ug/kg mixed BP x nest attendance
Mrpl55	83.8406	0.0389002	0.189298	0.205498	0.837183	NA	male	medial prenfrontal cortex	150 ug/kg mixed BP x nest attendance
Nxpe4	272.154	-0.0235386	0.114569	-0.205453	0.837218	NA	male	medial prenfrontal cortex	150 ug/kg mixed BP x nest attendance
Gabarapl2-ps2	35.0813	-0.0721547	0.351283	-0.205403	0.837257	NA	male	medial prenfrontal cortex	150 ug/kg mixed BP x nest attendance
RT1-CE2	5.80508	-0.187341	0.912553	-0.205293	0.837343	NA	male	medial prenfrontal cortex	150 ug/kg mixed BP x nest attendance
LOC108350122	3.68926	0.225463	1.09826	0.205291	0.837345	NA	male	medial prenfrontal cortex	150 ug/kg mixed BP x nest attendance
Prl3a1	6.32688	-0.132685	0.646683	-0.205178	0.837433	NA	male	medial prenfrontal cortex	150 ug/kg mixed BP x nest attendance
LOC103690538	4.55477	-0.172515	0.841252	-0.205069	0.837518	NA	male	medial prenfrontal cortex	150 ug/kg mixed BP x nest attendance
Slc25a39-ps2	12.8612	0.103213	0.5036	0.204949	0.837612	NA	male	medial prenfrontal cortex	150 ug/kg mixed BP x nest attendance
LOC102549339	5.80974	0.167394	0.817206	0.204837	0.8377	NA	male	medial prenfrontal cortex	150 ug/kg mixed BP x nest attendance
Rpl21-ps21	43.4727	0.0590887	0.288485	0.204824	0.83771	NA	male	medial prenfrontal cortex	150 ug/kg mixed BP x nest attendance
Jdp2	58.7497	-0.0474299	0.231592	-0.204799	0.837729	NA	male	medial prenfrontal cortex	150 ug/kg mixed BP x nest attendance
Ascl2	11.5569	-0.110482	0.539667	-0.204722	0.837789	NA	male	medial prenfrontal cortex	150 ug/kg mixed BP x nest attendance
Dnajc19	240.656	-0.0246194	0.120257	-0.204722	0.837789	NA	male	medial prenfrontal cortex	150 ug/kg mixed BP x nest attendance
Ccdc91	86.5672	-0.0386534	0.188933	-0.204587	0.837894	NA	male	medial prenfrontal cortex	150 ug/kg mixed BP x nest attendance
LOC120095288	7.86253	-0.14028	0.685696	-0.204581	0.8379	NA	male	medial prenfrontal cortex	150 ug/kg mixed BP x nest attendance
Ube2m	244.243	-0.0278948	0.136362	-0.204564	0.837913	NA	male	medial prenfrontal cortex	150 ug/kg mixed BP x nest attendance
Nek10	210.616	0.026682	0.130459	0.204524	0.837944	NA	male	medial prenfrontal cortex	150 ug/kg mixed BP x nest attendance
Acsbg1	176.983	-0.031189	0.152552	-0.204449	0.838003	NA	male	medial prenfrontal cortex	150 ug/kg mixed BP x nest attendance
Pced1a	168.21	0.0288139	0.140963	0.204407	0.838035	NA	male	medial prenfrontal cortex	150 ug/kg mixed BP x nest attendance
Secisbp2l	393.233	0.0191243	0.0935689	0.204387	0.838051	NA	male	medial prenfrontal cortex	150 ug/kg mixed BP x nest attendance
Rbm5	498.955	-0.0207565	0.10169	-0.204115	0.838264	0.973347	male	medial prenfrontal cortex	150 ug/kg mixed BP x nest attendance
Bnip3	156.487	-0.0361256	0.177027	-0.204069	0.8383	NA	male	medial prenfrontal cortex	150 ug/kg mixed BP x nest attendance
RGD1563049	3.84782	0.185336	0.908236	0.204062	0.838305	NA	male	medial prenfrontal cortex	150 ug/kg mixed BP x nest attendance
Gprasp3	100.155	-0.0408322	0.200163	-0.203995	0.838357	NA	male	medial prenfrontal cortex	150 ug/kg mixed BP x nest attendance
Acot2	22.866	0.0731777	0.358751	0.203979	0.83837	NA	male	medial prenfrontal cortex	150 ug/kg mixed BP x nest attendance
Ercc6	90.6424	-0.0363838	0.17838	-0.203968	0.838379	NA	male	medial prenfrontal cortex	150 ug/kg mixed BP x nest attendance
Slc22a13	5.20409	0.161664	0.793107	0.203837	0.838481	NA	male	medial prenfrontal cortex	150 ug/kg mixed BP x nest attendance
Rbfox3	911.375	-0.0171001	0.0838979	-0.203821	0.838494	0.973347	male	medial prenfrontal cortex	150 ug/kg mixed BP x nest attendance
Naca	850.355	0.0201895	0.0990598	0.203811	0.838501	0.973347	male	medial prenfrontal cortex	150 ug/kg mixed BP x nest attendance
LOC120102979	114.171	-0.0342294	0.167961	-0.203794	0.838515	NA	male	medial prenfrontal cortex	150 ug/kg mixed BP x nest attendance
Mmel1	4.1704	-0.184832	0.907546	-0.203661	0.838618	NA	male	medial prenfrontal cortex	150 ug/kg mixed BP x nest attendance
Dennd4b	71.0251	-0.0419331	0.2059	-0.203658	0.838621	NA	male	medial prenfrontal cortex	150 ug/kg mixed BP x nest attendance
LOC120099897	5.36485	-0.173576	0.852623	-0.203579	0.838682	NA	male	medial prenfrontal cortex	150 ug/kg mixed BP x nest attendance
Dnajc8	165.548	-0.0277922	0.136536	-0.203552	0.838704	NA	male	medial prenfrontal cortex	150 ug/kg mixed BP x nest attendance
Tmem119	8.25955	0.123528	0.607119	0.203466	0.838771	NA	male	medial prenfrontal cortex	150 ug/kg mixed BP x nest attendance
Vps35l	138.86	0.031654	0.15558	0.203457	0.838777	NA	male	medial prenfrontal cortex	150 ug/kg mixed BP x nest attendance
LOC120097382	43.1884	-0.0588251	0.289159	-0.203435	0.838795	NA	male	medial prenfrontal cortex	150 ug/kg mixed BP x nest attendance
Ubqln1	373.069	-0.0230497	0.11341	-0.203242	0.838946	NA	male	medial prenfrontal cortex	150 ug/kg mixed BP x nest attendance
Tcp1	394.472	0.0216735	0.10665	0.20322	0.838963	NA	male	medial prenfrontal cortex	150 ug/kg mixed BP x nest attendance
Plpp1	149.138	0.0296998	0.146187	0.203163	0.839008	NA	male	medial prenfrontal cortex	150 ug/kg mixed BP x nest attendance
Ripk2	36.8318	-0.0592834	0.291848	-0.203131	0.839033	NA	male	medial prenfrontal cortex	150 ug/kg mixed BP x nest attendance
Ergic3	188.651	0.0278683	0.137247	0.203052	0.839095	NA	male	medial prenfrontal cortex	150 ug/kg mixed BP x nest attendance
Aars2	23.2611	-0.0729116	0.359112	-0.203033	0.839109	NA	male	medial prenfrontal cortex	150 ug/kg mixed BP x nest attendance
Adar	224.774	-0.0258042	0.127111	-0.203005	0.839131	NA	male	medial prenfrontal cortex	150 ug/kg mixed BP x nest attendance
LOC120100846	80.4671	0.0421104	0.207493	0.202948	0.839175	NA	male	medial prenfrontal cortex	150 ug/kg mixed BP x nest attendance
LOC120097581	276.839	0.0306424	0.150989	0.202945	0.839178	NA	male	medial prenfrontal cortex	150 ug/kg mixed BP x nest attendance
Fbl-ps1	11.5898	0.101614	0.500752	0.202923	0.839195	NA	male	medial prenfrontal cortex	150 ug/kg mixed BP x nest attendance
Znf865	67.7496	0.044595	0.219764	0.202922	0.839196	NA	male	medial prenfrontal cortex	150 ug/kg mixed BP x nest attendance
Crybg3	94.5729	-0.0400688	0.197599	-0.202778	0.839308	NA	male	medial prenfrontal cortex	150 ug/kg mixed BP x nest attendance
Mtrex	137.544	0.0301226	0.148704	0.202568	0.839472	NA	male	medial prenfrontal cortex	150 ug/kg mixed BP x nest attendance
Suox	25.5006	0.0701238	0.346194	0.202557	0.839482	NA	male	medial prenfrontal cortex	150 ug/kg mixed BP x nest attendance
Mdga2	2592.57	-0.0159237	0.0786169	-0.202548	0.839488	0.973347	male	medial prenfrontal cortex	150 ug/kg mixed BP x nest attendance
Hrh1	21.5384	0.079711	0.39364	0.202497	0.839528	NA	male	medial prenfrontal cortex	150 ug/kg mixed BP x nest attendance
Ccna1	12.1442	-0.100523	0.49645	-0.202484	0.839538	NA	male	medial prenfrontal cortex	150 ug/kg mixed BP x nest attendance
LOC102556463	52.6137	0.0519981	0.256824	0.202466	0.839553	NA	male	medial prenfrontal cortex	150 ug/kg mixed BP x nest attendance
Pabpc4	208.088	-0.0267915	0.132374	-0.202393	0.83961	NA	male	medial prenfrontal cortex	150 ug/kg mixed BP x nest attendance
Zfp37	42.5356	-0.0558333	0.276068	-0.202245	0.839725	NA	male	medial prenfrontal cortex	150 ug/kg mixed BP x nest attendance
Emg1	97.1346	-0.0398191	0.196925	-0.202205	0.839757	NA	male	medial prenfrontal cortex	150 ug/kg mixed BP x nest attendance
Dmtf1	232.905	0.0240912	0.119189	0.202125	0.839819	NA	male	medial prenfrontal cortex	150 ug/kg mixed BP x nest attendance
Hecw2	815.761	0.0192827	0.0954657	0.201986	0.839928	0.973347	male	medial prenfrontal cortex	150 ug/kg mixed BP x nest attendance
Zfp862	7.25867	-0.123803	0.613	-0.201963	0.839946	NA	male	medial prenfrontal cortex	150 ug/kg mixed BP x nest attendance
C11h3orf38	15.6168	0.0896222	0.443776	0.201954	0.839953	NA	male	medial prenfrontal cortex	150 ug/kg mixed BP x nest attendance
Prorsd1	26.0206	0.0697341	0.345624	0.201763	0.840102	NA	male	medial prenfrontal cortex	150 ug/kg mixed BP x nest attendance
Psma4	559.602	-0.0235241	0.11662	-0.201716	0.840138	0.973347	male	medial prenfrontal cortex	150 ug/kg mixed BP x nest attendance
Chst5	14.6865	0.0901908	0.44715	0.201702	0.84015	NA	male	medial prenfrontal cortex	150 ug/kg mixed BP x nest attendance
Frey1	25.0876	0.0689597	0.341938	0.201673	0.840172	NA	male	medial prenfrontal cortex	150 ug/kg mixed BP x nest attendance
Eef1akmt2	61.8065	0.0460411	0.228296	0.201673	0.840172	NA	male	medial prenfrontal cortex	150 ug/kg mixed BP x nest attendance
Dph2	7.34622	-0.129143	0.64039	-0.201663	0.84018	NA	male	medial prenfrontal cortex	150 ug/kg mixed BP x nest attendance
Nlrc3	23.7867	0.0762684	0.378224	0.201649	0.840191	NA	male	medial prenfrontal cortex	150 ug/kg mixed BP x nest attendance
Mapkapk2	64.0522	-0.0458625	0.227456	-0.201632	0.840204	NA	male	medial prenfrontal cortex	150 ug/kg mixed BP x nest attendance
Selenok-ps2	6.22354	-0.138712	0.688037	-0.201605	0.840226	NA	male	medial prenfrontal cortex	150 ug/kg mixed BP x nest attendance
Anapc15	30.236	-0.0630702	0.312869	-0.201586	0.84024	NA	male	medial prenfrontal cortex	150 ug/kg mixed BP x nest attendance
LOC120102427	2.97437	-0.345406	1.71349	-0.201581	0.840245	NA	male	medial prenfrontal cortex	150 ug/kg mixed BP x nest attendance
Lrrn4	71.9998	0.0411621	0.204373	0.201407	0.84038	NA	male	medial prenfrontal cortex	150 ug/kg mixed BP x nest attendance
Dnase2	14.0292	0.0964813	0.479262	0.201312	0.840454	NA	male	medial prenfrontal cortex	150 ug/kg mixed BP x nest attendance
Itpr2	102.894	0.0467877	0.232537	0.201205	0.840538	NA	male	medial prenfrontal cortex	150 ug/kg mixed BP x nest attendance
Smarcc1	396.328	-0.019361	0.0962987	-0.201052	0.840658	NA	male	medial prenfrontal cortex	150 ug/kg mixed BP x nest attendance
Sptssb	15.3062	0.086178	0.428669	0.201036	0.84067	NA	male	medial prenfrontal cortex	150 ug/kg mixed BP x nest attendance
Usp19	77.3019	-0.039831	0.19816	-0.201004	0.840695	NA	male	medial prenfrontal cortex	150 ug/kg mixed BP x nest attendance
Nat1	45.8697	0.0681503	0.339065	0.200995	0.840703	NA	male	medial prenfrontal cortex	150 ug/kg mixed BP x nest attendance
Knop1-ps1	3.04574	0.202028	1.00533	0.200956	0.840733	NA	male	medial prenfrontal cortex	150 ug/kg mixed BP x nest attendance
Fubp3	116.456	-0.0330413	0.164427	-0.200948	0.840739	NA	male	medial prenfrontal cortex	150 ug/kg mixed BP x nest attendance
RGD1562542	38.6445	0.0670594	0.333852	0.200866	0.840803	NA	male	medial prenfrontal cortex	150 ug/kg mixed BP x nest attendance
Vasn	14.357	0.0926605	0.461417	0.200817	0.840842	NA	male	medial prenfrontal cortex	150 ug/kg mixed BP x nest attendance
Ddx21	194.71	-0.0272995	0.13606	-0.200643	0.840978	NA	male	medial prenfrontal cortex	150 ug/kg mixed BP x nest attendance
Nup155	40.3694	0.0549824	0.274217	0.200507	0.841084	NA	male	medial prenfrontal cortex	150 ug/kg mixed BP x nest attendance
LOC102554306	10.4702	-0.112348	0.560364	-0.200492	0.841096	NA	male	medial prenfrontal cortex	150 ug/kg mixed BP x nest attendance
Serinc2	26.1386	-0.0764556	0.381418	-0.200451	0.841128	NA	male	medial prenfrontal cortex	150 ug/kg mixed BP x nest attendance
Sycp1	26.809	0.0735216	0.366943	0.200363	0.841197	NA	male	medial prenfrontal cortex	150 ug/kg mixed BP x nest attendance
LOC120099762	32.4666	-0.0632621	0.31583	-0.200304	0.841243	NA	male	medial prenfrontal cortex	150 ug/kg mixed BP x nest attendance
Ubap1	71.9958	-0.0475548	0.237444	-0.200278	0.841263	NA	male	medial prenfrontal cortex	150 ug/kg mixed BP x nest attendance
Postn	10.9326	0.102175	0.510193	0.200268	0.841271	NA	male	medial prenfrontal cortex	150 ug/kg mixed BP x nest attendance
Zfand3	394.342	-0.0187375	0.0935721	-0.200247	0.841288	NA	male	medial prenfrontal cortex	150 ug/kg mixed BP x nest attendance
Nme2	1076.78	-0.0184898	0.0923466	-0.200222	0.841307	0.973936	male	medial prenfrontal cortex	150 ug/kg mixed BP x nest attendance
LOC102551023	6.1286	-0.140757	0.70321	-0.200164	0.841352	NA	male	medial prenfrontal cortex	150 ug/kg mixed BP x nest attendance
LOC100362298	266.69	0.0257827	0.128808	0.200164	0.841352	NA	male	medial prenfrontal cortex	150 ug/kg mixed BP x nest attendance
Dagla	132.056	0.0309894	0.154834	0.200145	0.841367	NA	male	medial prenfrontal cortex	150 ug/kg mixed BP x nest attendance
Lias-ps1	10.8196	0.109201	0.545684	0.200117	0.841389	NA	male	medial prenfrontal cortex	150 ug/kg mixed BP x nest attendance
Nmnat1	25.4125	-0.0696808	0.34823	-0.2001	0.841402	NA	male	medial prenfrontal cortex	150 ug/kg mixed BP x nest attendance
Col9a1	27.2818	0.0677301	0.338544	0.200063	0.841431	NA	male	medial prenfrontal cortex	150 ug/kg mixed BP x nest attendance
LOC100909911	207.144	-0.0280828	0.140382	-0.200046	0.841445	NA	male	medial prenfrontal cortex	150 ug/kg mixed BP x nest attendance
Prss53	21.2489	-0.0785575	0.392713	-0.200038	0.841451	NA	male	medial prenfrontal cortex	150 ug/kg mixed BP x nest attendance
Tmem126a	31.3232	0.0661809	0.330887	0.200011	0.841472	NA	male	medial prenfrontal cortex	150 ug/kg mixed BP x nest attendance
Phlda3	6.14989	-0.142203	0.711059	-0.199987	0.841491	NA	male	medial prenfrontal cortex	150 ug/kg mixed BP x nest attendance
Cox19	74.6931	0.0399839	0.199934	0.199985	0.841492	NA	male	medial prenfrontal cortex	150 ug/kg mixed BP x nest attendance
Aasdhppt	67.6005	0.042527	0.212684	0.199954	0.841517	NA	male	medial prenfrontal cortex	150 ug/kg mixed BP x nest attendance
Esrra	56.7716	0.0460857	0.230577	0.199872	0.841581	NA	male	medial prenfrontal cortex	150 ug/kg mixed BP x nest attendance
Exoc3l1	13.7174	-0.0963103	0.481976	-0.199824	0.841618	NA	male	medial prenfrontal cortex	150 ug/kg mixed BP x nest attendance
Rab1b	120.911	-0.0363407	0.181887	-0.199798	0.841639	NA	male	medial prenfrontal cortex	150 ug/kg mixed BP x nest attendance
LOC120102833	32.8227	-0.0601519	0.301164	-0.199732	0.84169	NA	male	medial prenfrontal cortex	150 ug/kg mixed BP x nest attendance
LOC120097177	12.8938	0.0971055	0.486205	0.199721	0.841699	NA	male	medial prenfrontal cortex	150 ug/kg mixed BP x nest attendance
LOC102547697	11.3007	0.098093	0.491597	0.19954	0.841841	NA	male	medial prenfrontal cortex	150 ug/kg mixed BP x nest attendance
LOC100911055	39.1948	0.0571208	0.286286	0.199523	0.841853	NA	male	medial prenfrontal cortex	150 ug/kg mixed BP x nest attendance
Itgal	6.30051	0.150041	0.752801	0.199311	0.84202	NA	male	medial prenfrontal cortex	150 ug/kg mixed BP x nest attendance
Pkdcc	28.4152	-0.068624	0.344418	-0.199246	0.84207	NA	male	medial prenfrontal cortex	150 ug/kg mixed BP x nest attendance
Rpl35a	500.555	0.0184772	0.0927375	0.199241	0.842074	0.97406	male	medial prenfrontal cortex	150 ug/kg mixed BP x nest attendance
Srp68	157.256	-0.0277264	0.139183	-0.199208	0.8421	NA	male	medial prenfrontal cortex	150 ug/kg mixed BP x nest attendance
Tram1	125.155	0.033691	0.169183	0.199139	0.842154	NA	male	medial prenfrontal cortex	150 ug/kg mixed BP x nest attendance
Arhgap45	13.2131	0.0992073	0.498183	0.199138	0.842155	NA	male	medial prenfrontal cortex	150 ug/kg mixed BP x nest attendance
LOC120096735	233.684	0.0284765	0.143028	0.199098	0.842186	NA	male	medial prenfrontal cortex	150 ug/kg mixed BP x nest attendance
Ampd1	3.60629	0.210382	1.05703	0.199033	0.842237	NA	male	medial prenfrontal cortex	150 ug/kg mixed BP x nest attendance
Cass4	4.5138	-0.185319	0.931635	-0.198918	0.842327	NA	male	medial prenfrontal cortex	150 ug/kg mixed BP x nest attendance
Bcap29	63.2102	0.0447585	0.225037	0.198894	0.842346	NA	male	medial prenfrontal cortex	150 ug/kg mixed BP x nest attendance
Hjv	3.95664	-0.176943	0.890013	-0.19881	0.842412	NA	male	medial prenfrontal cortex	150 ug/kg mixed BP x nest attendance
LOC120099107	22.9668	0.0726952	0.365691	0.198789	0.842428	NA	male	medial prenfrontal cortex	150 ug/kg mixed BP x nest attendance
Amfr	361.261	0.0203847	0.10256	0.198758	0.842452	NA	male	medial prenfrontal cortex	150 ug/kg mixed BP x nest attendance
LOC103694285	157.745	-0.0315755	0.158888	-0.198728	0.842476	NA	male	medial prenfrontal cortex	150 ug/kg mixed BP x nest attendance
Gan	228.803	0.0267061	0.13439	0.19872	0.842481	NA	male	medial prenfrontal cortex	150 ug/kg mixed BP x nest attendance
Nudt8	16.1618	-0.0882521	0.444184	-0.198684	0.84251	NA	male	medial prenfrontal cortex	150 ug/kg mixed BP x nest attendance
LOC102551486	5.21579	-0.152116	0.765745	-0.198651	0.842536	NA	male	medial prenfrontal cortex	150 ug/kg mixed BP x nest attendance
LOC120095879	5.71085	0.143787	0.724052	0.198586	0.842587	NA	male	medial prenfrontal cortex	150 ug/kg mixed BP x nest attendance
Rps6-ps4	32.9493	0.0614474	0.309486	0.198547	0.842617	NA	male	medial prenfrontal cortex	150 ug/kg mixed BP x nest attendance
Trip6	16.5162	0.0827917	0.41706	0.198513	0.842644	NA	male	medial prenfrontal cortex	150 ug/kg mixed BP x nest attendance
Smim18	71.5599	-0.0425382	0.2144	-0.198406	0.842728	NA	male	medial prenfrontal cortex	150 ug/kg mixed BP x nest attendance
LOC108351145	3.94859	-0.203029	1.02347	-0.198373	0.842753	NA	male	medial prenfrontal cortex	150 ug/kg mixed BP x nest attendance
LOC120099822	89.8358	0.0415364	0.209411	0.198348	0.842772	NA	male	medial prenfrontal cortex	150 ug/kg mixed BP x nest attendance
Mag	30.9566	0.0586253	0.295588	0.198335	0.842783	NA	male	medial prenfrontal cortex	150 ug/kg mixed BP x nest attendance
Hdac4	317.441	-0.0250985	0.126554	-0.198322	0.842793	NA	male	medial prenfrontal cortex	150 ug/kg mixed BP x nest attendance
LOC120101907	10.6587	-0.100691	0.507908	-0.198246	0.842852	NA	male	medial prenfrontal cortex	150 ug/kg mixed BP x nest attendance
Chrm1	51.6331	0.0478943	0.241596	0.198241	0.842857	NA	male	medial prenfrontal cortex	150 ug/kg mixed BP x nest attendance
Plat	56.5423	0.0515281	0.259935	0.198234	0.842862	NA	male	medial prenfrontal cortex	150 ug/kg mixed BP x nest attendance
Gldn	5.93498	-0.161953	0.817046	-0.198218	0.842874	NA	male	medial prenfrontal cortex	150 ug/kg mixed BP x nest attendance
Pick1	85.6114	0.0391442	0.19759	0.198108	0.842961	NA	male	medial prenfrontal cortex	150 ug/kg mixed BP x nest attendance
Tmem128	79.8854	0.0403425	0.20374	0.19801	0.843037	NA	male	medial prenfrontal cortex	150 ug/kg mixed BP x nest attendance
LOC102549109	56.1631	-0.0919533	0.464531	-0.197949	0.843085	NA	male	medial prenfrontal cortex	150 ug/kg mixed BP x nest attendance
LOC102549693	4.15708	-0.188952	0.95497	-0.197861	0.843153	NA	male	medial prenfrontal cortex	150 ug/kg mixed BP x nest attendance
Cdt1	7.61168	-0.12409	0.627671	-0.197699	0.84328	NA	male	medial prenfrontal cortex	150 ug/kg mixed BP x nest attendance
LOC120103017	21.0722	0.0768497	0.388768	0.197675	0.8433	NA	male	medial prenfrontal cortex	150 ug/kg mixed BP x nest attendance
Mgst1	5.10819	-0.147726	0.747465	-0.197636	0.84333	NA	male	medial prenfrontal cortex	150 ug/kg mixed BP x nest attendance
Ruvbl1-ps1	4.89662	0.1545	0.782418	0.197465	0.843463	NA	male	medial prenfrontal cortex	150 ug/kg mixed BP x nest attendance
Socs6	54.9148	-0.0475611	0.240933	-0.197404	0.843511	NA	male	medial prenfrontal cortex	150 ug/kg mixed BP x nest attendance
LOC108352122	20.5442	0.0776909	0.393562	0.197404	0.843511	NA	male	medial prenfrontal cortex	150 ug/kg mixed BP x nest attendance
Pla2g4e	73.5162	0.0424301	0.215014	0.197337	0.843564	NA	male	medial prenfrontal cortex	150 ug/kg mixed BP x nest attendance
Nfam1	21.4812	-0.0770107	0.390271	-0.197326	0.843572	NA	male	medial prenfrontal cortex	150 ug/kg mixed BP x nest attendance
Fbxw17	37.5676	-0.0574729	0.291533	-0.19714	0.843718	NA	male	medial prenfrontal cortex	150 ug/kg mixed BP x nest attendance
Zfp68	98.4222	0.0362118	0.183745	0.197076	0.843768	NA	male	medial prenfrontal cortex	150 ug/kg mixed BP x nest attendance
Clk4	76.1455	0.0404949	0.205516	0.19704	0.843796	NA	male	medial prenfrontal cortex	150 ug/kg mixed BP x nest attendance
Arl4c	158.749	-0.0270647	0.137366	-0.197026	0.843807	NA	male	medial prenfrontal cortex	150 ug/kg mixed BP x nest attendance
Pkd1	236.713	0.0267645	0.135846	0.197021	0.843811	NA	male	medial prenfrontal cortex	150 ug/kg mixed BP x nest attendance
Nit1	71.2034	-0.0444863	0.225797	-0.197019	0.843813	NA	male	medial prenfrontal cortex	150 ug/kg mixed BP x nest attendance
Ap3b2	324.187	-0.021556	0.109431	-0.196982	0.843841	NA	male	medial prenfrontal cortex	150 ug/kg mixed BP x nest attendance
Necab2	105.172	0.0359064	0.182448	0.196803	0.843981	NA	male	medial prenfrontal cortex	150 ug/kg mixed BP x nest attendance
Carnmt1	62.254	0.0428827	0.217994	0.196715	0.844051	NA	male	medial prenfrontal cortex	150 ug/kg mixed BP x nest attendance
Slco1a5	5.88452	-0.149818	0.761819	-0.196658	0.844095	NA	male	medial prenfrontal cortex	150 ug/kg mixed BP x nest attendance
Tafazzin	197.619	0.0271913	0.138297	0.196616	0.844128	NA	male	medial prenfrontal cortex	150 ug/kg mixed BP x nest attendance
LOC108352947	9.93588	-0.110826	0.563767	-0.196582	0.844155	NA	male	medial prenfrontal cortex	150 ug/kg mixed BP x nest attendance
LOC120098271	114.578	0.0381517	0.194077	0.19658	0.844156	NA	male	medial prenfrontal cortex	150 ug/kg mixed BP x nest attendance
LOC120097495	184.469	-0.0272786	0.138786	-0.196551	0.844179	NA	male	medial prenfrontal cortex	150 ug/kg mixed BP x nest attendance
Psmb6	390.238	0.0221262	0.112581	0.196537	0.84419	NA	male	medial prenfrontal cortex	150 ug/kg mixed BP x nest attendance
Fgd2	17.1658	-0.0841817	0.428458	-0.196476	0.844238	NA	male	medial prenfrontal cortex	150 ug/kg mixed BP x nest attendance
Kras	331.826	-0.0211179	0.107493	-0.196457	0.844252	NA	male	medial prenfrontal cortex	150 ug/kg mixed BP x nest attendance
Osbpl2	196.61	0.0253494	0.129066	0.196406	0.844292	NA	male	medial prenfrontal cortex	150 ug/kg mixed BP x nest attendance
Nlgn2	79.7841	0.0409605	0.208699	0.196266	0.844402	NA	male	medial prenfrontal cortex	150 ug/kg mixed BP x nest attendance
Washc2c	162.473	-0.0281747	0.143566	-0.196249	0.844415	NA	male	medial prenfrontal cortex	150 ug/kg mixed BP x nest attendance
Ezh1	94.0808	0.0364688	0.185843	0.196234	0.844427	NA	male	medial prenfrontal cortex	150 ug/kg mixed BP x nest attendance
LOC100362738	192.797	0.0547251	0.278948	0.196184	0.844466	NA	male	medial prenfrontal cortex	150 ug/kg mixed BP x nest attendance
Gnb5	222.823	0.0272768	0.139125	0.196059	0.844564	NA	male	medial prenfrontal cortex	150 ug/kg mixed BP x nest attendance
Ccser1	1327.37	-0.0140661	0.0717492	-0.196046	0.844574	0.975344	male	medial prenfrontal cortex	150 ug/kg mixed BP x nest attendance
Card19	15.8492	0.0968737	0.494179	0.19603	0.844587	NA	male	medial prenfrontal cortex	150 ug/kg mixed BP x nest attendance
Bmp2k	158.418	-0.0288687	0.147272	-0.196022	0.844593	NA	male	medial prenfrontal cortex	150 ug/kg mixed BP x nest attendance
Bphl	34.1241	0.0639352	0.326199	0.196001	0.84461	NA	male	medial prenfrontal cortex	150 ug/kg mixed BP x nest attendance
Ahcyl2	335.162	0.0228921	0.116928	0.195779	0.844784	NA	male	medial prenfrontal cortex	150 ug/kg mixed BP x nest attendance
LOC120101869	11.0787	0.119287	0.60962	0.195674	0.844865	NA	male	medial prenfrontal cortex	150 ug/kg mixed BP x nest attendance
Gtf3c4	48.7624	-0.0496166	0.253632	-0.195625	0.844904	NA	male	medial prenfrontal cortex	150 ug/kg mixed BP x nest attendance
Coprs	46.5683	0.0507758	0.259602	0.195591	0.84493	NA	male	medial prenfrontal cortex	150 ug/kg mixed BP x nest attendance
Det1	15.9771	-0.0944359	0.482839	-0.195585	0.844935	NA	male	medial prenfrontal cortex	150 ug/kg mixed BP x nest attendance
Pik3c2a	146.638	0.0292855	0.149737	0.195579	0.84494	NA	male	medial prenfrontal cortex	150 ug/kg mixed BP x nest attendance
Rbl2	156.086	0.028782	0.147241	0.195475	0.845021	NA	male	medial prenfrontal cortex	150 ug/kg mixed BP x nest attendance
LOC103694749	4.08261	-0.218882	1.11998	-0.195434	0.845054	NA	male	medial prenfrontal cortex	150 ug/kg mixed BP x nest attendance
Gper1	3.48928	0.182323	0.933025	0.195411	0.845071	NA	male	medial prenfrontal cortex	150 ug/kg mixed BP x nest attendance
LOC102546629	4.08366	-0.17798	0.911007	-0.195366	0.845106	NA	male	medial prenfrontal cortex	150 ug/kg mixed BP x nest attendance
Tub	195.112	-0.0245497	0.125661	-0.195365	0.845107	NA	male	medial prenfrontal cortex	150 ug/kg mixed BP x nest attendance
Zfp692	139.822	0.0310755	0.159072	0.195355	0.845115	NA	male	medial prenfrontal cortex	150 ug/kg mixed BP x nest attendance
Zfp58	62.551	-0.0423084	0.216603	-0.195327	0.845137	NA	male	medial prenfrontal cortex	150 ug/kg mixed BP x nest attendance
Cd164l2	19.0756	0.0875069	0.44811	0.19528	0.845174	NA	male	medial prenfrontal cortex	150 ug/kg mixed BP x nest attendance
Sphk2	57.9873	-0.0441354	0.226012	-0.195279	0.845174	NA	male	medial prenfrontal cortex	150 ug/kg mixed BP x nest attendance
Dtl	38.2669	0.057823	0.296212	0.195208	0.84523	NA	male	medial prenfrontal cortex	150 ug/kg mixed BP x nest attendance
Derl3	138.232	0.0307729	0.157703	0.195132	0.84529	NA	male	medial prenfrontal cortex	150 ug/kg mixed BP x nest attendance
LOC102550950	10.6408	-0.104996	0.538188	-0.195092	0.845321	NA	male	medial prenfrontal cortex	150 ug/kg mixed BP x nest attendance
Car14	32.6829	-0.0581514	0.298109	-0.195068	0.84534	NA	male	medial prenfrontal cortex	150 ug/kg mixed BP x nest attendance
RGD1562660	7.46464	-0.131348	0.673478	-0.19503	0.84537	NA	male	medial prenfrontal cortex	150 ug/kg mixed BP x nest attendance
Bccip	134.898	-0.0300586	0.154127	-0.195025	0.845374	NA	male	medial prenfrontal cortex	150 ug/kg mixed BP x nest attendance
Serp1	69.1207	0.0424986	0.218072	0.194884	0.845484	NA	male	medial prenfrontal cortex	150 ug/kg mixed BP x nest attendance
LOC108350211	4.53366	-0.169107	0.868045	-0.194813	0.845539	NA	male	medial prenfrontal cortex	150 ug/kg mixed BP x nest attendance
Rnf138	139.524	-0.0342176	0.17568	-0.194772	0.845571	NA	male	medial prenfrontal cortex	150 ug/kg mixed BP x nest attendance
Dcdc2c	4.26897	0.185366	0.952117	0.194688	0.845637	NA	male	medial prenfrontal cortex	150 ug/kg mixed BP x nest attendance
LOC102552484	7.06142	0.136109	0.69927	0.194645	0.845671	NA	male	medial prenfrontal cortex	150 ug/kg mixed BP x nest attendance
LOC108351299	4.76761	-0.158761	0.815778	-0.194613	0.845696	NA	male	medial prenfrontal cortex	150 ug/kg mixed BP x nest attendance
Ewsr1-ps7	22.4871	-0.0709546	0.364665	-0.194575	0.845726	NA	male	medial prenfrontal cortex	150 ug/kg mixed BP x nest attendance
Tbck	106.821	-0.0324914	0.167016	-0.19454	0.845753	NA	male	medial prenfrontal cortex	150 ug/kg mixed BP x nest attendance
Ddah1	347.898	-0.0248038	0.127529	-0.194496	0.845788	NA	male	medial prenfrontal cortex	150 ug/kg mixed BP x nest attendance
Serpina10	3.44642	0.202118	1.0393	0.194475	0.845804	NA	male	medial prenfrontal cortex	150 ug/kg mixed BP x nest attendance
Ythdc1	182.849	0.0296976	0.152877	0.194258	0.845974	NA	male	medial prenfrontal cortex	150 ug/kg mixed BP x nest attendance
Shld2	72.8311	0.0457458	0.235609	0.19416	0.846051	NA	male	medial prenfrontal cortex	150 ug/kg mixed BP x nest attendance
Usp43	69.8976	0.0404497	0.208414	0.194083	0.846111	NA	male	medial prenfrontal cortex	150 ug/kg mixed BP x nest attendance
LOC108353192	111.322	0.0394364	0.203254	0.194025	0.846156	NA	male	medial prenfrontal cortex	150 ug/kg mixed BP x nest attendance
Rlim	49.268	-0.049342	0.254348	-0.193994	0.84618	NA	male	medial prenfrontal cortex	150 ug/kg mixed BP x nest attendance
Rps27-ps4	7.43888	-0.132153	0.681449	-0.193929	0.846232	NA	male	medial prenfrontal cortex	150 ug/kg mixed BP x nest attendance
LOC120095181	6.84428	0.12509	0.645178	0.193885	0.846266	NA	male	medial prenfrontal cortex	150 ug/kg mixed BP x nest attendance
Khsrp	483.167	0.0194708	0.100438	0.193858	0.846287	0.975344	male	medial prenfrontal cortex	150 ug/kg mixed BP x nest attendance
RT1-T18	2.79113	-0.217291	1.12112	-0.193816	0.84632	NA	male	medial prenfrontal cortex	150 ug/kg mixed BP x nest attendance
LOC103692628	16.6089	-0.0868905	0.448534	-0.193721	0.846394	NA	male	medial prenfrontal cortex	150 ug/kg mixed BP x nest attendance
LOC120097014	33.2332	0.0623795	0.322014	0.193717	0.846398	NA	male	medial prenfrontal cortex	150 ug/kg mixed BP x nest attendance
LOC108351603	43.532	0.0575681	0.297279	0.19365	0.84645	NA	male	medial prenfrontal cortex	150 ug/kg mixed BP x nest attendance
LOC108348772	15.8004	0.0834299	0.430847	0.193641	0.846457	NA	male	medial prenfrontal cortex	150 ug/kg mixed BP x nest attendance
LOC108351778	23.7858	0.0673205	0.347679	0.193629	0.846467	NA	male	medial prenfrontal cortex	150 ug/kg mixed BP x nest attendance
LOC102551665	4.69768	-0.170105	0.878778	-0.193569	0.846513	NA	male	medial prenfrontal cortex	150 ug/kg mixed BP x nest attendance
Atpaf1	21.4213	-0.0729868	0.377128	-0.193533	0.846542	NA	male	medial prenfrontal cortex	150 ug/kg mixed BP x nest attendance
Nln	204.263	-0.0260234	0.134526	-0.193445	0.84661	NA	male	medial prenfrontal cortex	150 ug/kg mixed BP x nest attendance
Gatd1	86.3483	0.04191	0.216699	0.193402	0.846644	NA	male	medial prenfrontal cortex	150 ug/kg mixed BP x nest attendance
Eral1	51.6613	-0.0504752	0.261015	-0.193381	0.846661	NA	male	medial prenfrontal cortex	150 ug/kg mixed BP x nest attendance
LOC102549583	36.9247	-0.0614481	0.317762	-0.193378	0.846663	NA	male	medial prenfrontal cortex	150 ug/kg mixed BP x nest attendance
Trnn	295.815	-0.0246939	0.127782	-0.193251	0.846763	NA	male	medial prenfrontal cortex	150 ug/kg mixed BP x nest attendance
Knstrn	8.29882	0.117097	0.606334	0.193123	0.846863	NA	male	medial prenfrontal cortex	150 ug/kg mixed BP x nest attendance
Exo5	19.1969	0.0764065	0.395668	0.193108	0.846875	NA	male	medial prenfrontal cortex	150 ug/kg mixed BP x nest attendance
LOC120097754	42.8834	0.0509219	0.263714	0.193095	0.846884	NA	male	medial prenfrontal cortex	150 ug/kg mixed BP x nest attendance
Galntl5	9.01655	0.13272	0.687559	0.193031	0.846935	NA	male	medial prenfrontal cortex	150 ug/kg mixed BP x nest attendance
LOC120094211	3.82317	-0.185649	0.961839	-0.193015	0.846947	NA	male	medial prenfrontal cortex	150 ug/kg mixed BP x nest attendance
Smc5	201.549	-0.0272912	0.141403	-0.193003	0.846957	NA	male	medial prenfrontal cortex	150 ug/kg mixed BP x nest attendance
Lxn	101.704	-0.0364238	0.188728	-0.192997	0.846962	NA	male	medial prenfrontal cortex	150 ug/kg mixed BP x nest attendance
LOC120097345	144.718	0.0295376	0.153117	0.192908	0.847031	NA	male	medial prenfrontal cortex	150 ug/kg mixed BP x nest attendance
LOC120097895	85.8817	0.0409378	0.212218	0.192905	0.847033	NA	male	medial prenfrontal cortex	150 ug/kg mixed BP x nest attendance
Cep131	93.1346	-0.0419124	0.21729	-0.192887	0.847048	NA	male	medial prenfrontal cortex	150 ug/kg mixed BP x nest attendance
Tuba1a-ps2	380.245	0.025548	0.132489	0.192831	0.847091	NA	male	medial prenfrontal cortex	150 ug/kg mixed BP x nest attendance
Zfp687	26.7548	0.0714644	0.370692	0.192787	0.847126	NA	male	medial prenfrontal cortex	150 ug/kg mixed BP x nest attendance
Pappa2	53.5532	0.0494974	0.25676	0.192777	0.847134	NA	male	medial prenfrontal cortex	150 ug/kg mixed BP x nest attendance
Mlf1	10.4251	-0.103733	0.538144	-0.192761	0.847146	NA	male	medial prenfrontal cortex	150 ug/kg mixed BP x nest attendance
Pafah1b1	1569.52	-0.0145639	0.0755545	-0.19276	0.847147	0.975344	male	medial prenfrontal cortex	150 ug/kg mixed BP x nest attendance
Slc7a7	61.3759	-0.0452574	0.234816	-0.192736	0.847166	NA	male	medial prenfrontal cortex	150 ug/kg mixed BP x nest attendance
Cpne3	52.2532	0.0490039	0.254275	0.19272	0.847178	NA	male	medial prenfrontal cortex	150 ug/kg mixed BP x nest attendance
Mrpl1	59.5715	0.0431951	0.224287	0.192588	0.847282	NA	male	medial prenfrontal cortex	150 ug/kg mixed BP x nest attendance
LOC120093543	20.7348	-0.0714413	0.371053	-0.192537	0.847322	NA	male	medial prenfrontal cortex	150 ug/kg mixed BP x nest attendance
Susd5	80.3907	0.0392489	0.203922	0.19247	0.847374	NA	male	medial prenfrontal cortex	150 ug/kg mixed BP x nest attendance
Ptprh	10.7491	0.114031	0.592537	0.192444	0.847394	NA	male	medial prenfrontal cortex	150 ug/kg mixed BP x nest attendance
Arx	47.5092	-0.0477653	0.248342	-0.192337	0.847479	NA	male	medial prenfrontal cortex	150 ug/kg mixed BP x nest attendance
LOC102556361	4.1177	-0.172938	0.899595	-0.19224	0.847554	NA	male	medial prenfrontal cortex	150 ug/kg mixed BP x nest attendance
Cdc6	11.1372	0.106895	0.556218	0.192181	0.8476	NA	male	medial prenfrontal cortex	150 ug/kg mixed BP x nest attendance
Il4i1	49.7015	-0.0482631	0.251169	-0.192154	0.847622	NA	male	medial prenfrontal cortex	150 ug/kg mixed BP x nest attendance
Igf2bp3	43.7946	-0.0617461	0.321384	-0.192126	0.847643	NA	male	medial prenfrontal cortex	150 ug/kg mixed BP x nest attendance
LOC102553301	20.9254	-0.0748069	0.389377	-0.19212	0.847648	NA	male	medial prenfrontal cortex	150 ug/kg mixed BP x nest attendance
Csnk2a2	193.913	0.0252456	0.131438	0.192072	0.847686	NA	male	medial prenfrontal cortex	150 ug/kg mixed BP x nest attendance
Ppfia4	189.676	-0.0248915	0.129613	-0.192045	0.847707	NA	male	medial prenfrontal cortex	150 ug/kg mixed BP x nest attendance
Slc25a5-ps4	14.4179	0.0841609	0.438283	0.192024	0.847723	NA	male	medial prenfrontal cortex	150 ug/kg mixed BP x nest attendance
LOC102554019	37.6465	-0.0519822	0.270737	-0.192003	0.84774	NA	male	medial prenfrontal cortex	150 ug/kg mixed BP x nest attendance
Arg1	6.85407	-0.134936	0.702946	-0.191957	0.847776	NA	male	medial prenfrontal cortex	150 ug/kg mixed BP x nest attendance
LOC103694321	39.7769	0.0574443	0.29929	0.191936	0.847793	NA	male	medial prenfrontal cortex	150 ug/kg mixed BP x nest attendance
Atg12	134.462	-0.0312082	0.162601	-0.191931	0.847796	NA	male	medial prenfrontal cortex	150 ug/kg mixed BP x nest attendance
Dtx2-ps1	18.039	-0.083414	0.434704	-0.191887	0.847831	NA	male	medial prenfrontal cortex	150 ug/kg mixed BP x nest attendance
LOC120094711	10.0208	0.0996273	0.51929	0.191853	0.847857	NA	male	medial prenfrontal cortex	150 ug/kg mixed BP x nest attendance
Gpx7	37.759	-0.0542567	0.28288	-0.191801	0.847898	NA	male	medial prenfrontal cortex	150 ug/kg mixed BP x nest attendance
C10h17orf58	29.9019	-0.0626114	0.326483	-0.191776	0.847918	NA	male	medial prenfrontal cortex	150 ug/kg mixed BP x nest attendance
Wdfy4	18.7622	-0.0963468	0.502642	-0.191681	0.847992	NA	male	medial prenfrontal cortex	150 ug/kg mixed BP x nest attendance
LOC120099706	6.653	-0.174065	0.908866	-0.191519	0.848119	NA	male	medial prenfrontal cortex	150 ug/kg mixed BP x nest attendance
Tmem241	111.956	0.0326168	0.17042	0.19139	0.84822	NA	male	medial prenfrontal cortex	150 ug/kg mixed BP x nest attendance
Gbf1	376.091	-0.0188976	0.098767	-0.191335	0.848263	NA	male	medial prenfrontal cortex	150 ug/kg mixed BP x nest attendance
Med26	63.3255	0.0406015	0.212204	0.191332	0.848266	NA	male	medial prenfrontal cortex	150 ug/kg mixed BP x nest attendance
Hspa12b	26.4997	-0.0636728	0.332796	-0.191327	0.84827	NA	male	medial prenfrontal cortex	150 ug/kg mixed BP x nest attendance
Vgll1	6.95237	0.129056	0.675138	0.191155	0.848404	NA	male	medial prenfrontal cortex	150 ug/kg mixed BP x nest attendance
LOC120102207	3.49304	-0.180318	0.943632	-0.191089	0.848456	NA	male	medial prenfrontal cortex	150 ug/kg mixed BP x nest attendance
Srsf5	265.417	-0.0246688	0.129122	-0.191051	0.848486	NA	male	medial prenfrontal cortex	150 ug/kg mixed BP x nest attendance
Slc39a7	147.053	-0.0275262	0.144087	-0.191038	0.848496	NA	male	medial prenfrontal cortex	150 ug/kg mixed BP x nest attendance
LOC108351976	4.72011	0.181144	0.948286	0.191023	0.848508	NA	male	medial prenfrontal cortex	150 ug/kg mixed BP x nest attendance
Phc2	152.047	-0.0284974	0.149192	-0.191012	0.848516	NA	male	medial prenfrontal cortex	150 ug/kg mixed BP x nest attendance
LOC120103168	6.24323	0.15367	0.804579	0.190995	0.84853	NA	male	medial prenfrontal cortex	150 ug/kg mixed BP x nest attendance
Dscaml1	553.921	-0.0205024	0.107352	-0.190983	0.848539	0.975344	male	medial prenfrontal cortex	150 ug/kg mixed BP x nest attendance
Rab37	14.3814	0.0899248	0.470889	0.190968	0.848551	NA	male	medial prenfrontal cortex	150 ug/kg mixed BP x nest attendance
Setd5	516.835	0.0170416	0.0892494	0.190943	0.84857	0.975344	male	medial prenfrontal cortex	150 ug/kg mixed BP x nest attendance
LOC120101833	15.9319	0.0806345	0.422653	0.190782	0.848696	NA	male	medial prenfrontal cortex	150 ug/kg mixed BP x nest attendance
LOC108348801	18.1118	-0.0874259	0.458357	-0.190737	0.848731	NA	male	medial prenfrontal cortex	150 ug/kg mixed BP x nest attendance
Sirt1	35.3289	0.0549424	0.288078	0.19072	0.848745	NA	male	medial prenfrontal cortex	150 ug/kg mixed BP x nest attendance
Slc22a23	268.141	0.0221663	0.11634	0.190531	0.848893	NA	male	medial prenfrontal cortex	150 ug/kg mixed BP x nest attendance
LOC102548014	62.5949	-0.0443182	0.232608	-0.190527	0.848896	NA	male	medial prenfrontal cortex	150 ug/kg mixed BP x nest attendance
Tmem94	33.3184	0.0584208	0.306643	0.190517	0.848904	NA	male	medial prenfrontal cortex	150 ug/kg mixed BP x nest attendance
Cep72	8.04544	-0.125694	0.659862	-0.190485	0.848929	NA	male	medial prenfrontal cortex	150 ug/kg mixed BP x nest attendance
Uqcc3	87.7553	-0.0351797	0.184792	-0.190374	0.849016	NA	male	medial prenfrontal cortex	150 ug/kg mixed BP x nest attendance
LOC120100859	127.939	-0.0314286	0.165096	-0.190366	0.849022	NA	male	medial prenfrontal cortex	150 ug/kg mixed BP x nest attendance
LOC120095086	3.52661	-0.188207	0.988701	-0.190358	0.849028	NA	male	medial prenfrontal cortex	150 ug/kg mixed BP x nest attendance
LOC120098936	15.9365	0.0816329	0.428916	0.190324	0.849056	NA	male	medial prenfrontal cortex	150 ug/kg mixed BP x nest attendance
LOC120093115	3.6468	-0.168817	0.887553	-0.190205	0.849148	NA	male	medial prenfrontal cortex	150 ug/kg mixed BP x nest attendance
LOC108352110	41.4092	-0.0504349	0.265211	-0.190169	0.849177	NA	male	medial prenfrontal cortex	150 ug/kg mixed BP x nest attendance
LOC102546824	6.61673	0.134829	0.709563	0.190017	0.849296	NA	male	medial prenfrontal cortex	150 ug/kg mixed BP x nest attendance
Cfap46	10.6507	0.106006	0.557879	0.190016	0.849297	NA	male	medial prenfrontal cortex	150 ug/kg mixed BP x nest attendance
LOC108352167	7.39776	-0.121688	0.640492	-0.189991	0.849316	NA	male	medial prenfrontal cortex	150 ug/kg mixed BP x nest attendance
Lrrc4	87.1483	-0.0360447	0.189873	-0.189836	0.849438	NA	male	medial prenfrontal cortex	150 ug/kg mixed BP x nest attendance
LOC102557053	7.53719	-0.153541	0.80945	-0.189685	0.849556	NA	male	medial prenfrontal cortex	150 ug/kg mixed BP x nest attendance
Thsd7a	348.305	0.0212909	0.112368	0.189474	0.849721	NA	male	medial prenfrontal cortex	150 ug/kg mixed BP x nest attendance
Ift70a1	4.35631	0.152628	0.805631	0.189452	0.849739	NA	male	medial prenfrontal cortex	150 ug/kg mixed BP x nest attendance
Cse1l	134.282	-0.0287392	0.151734	-0.189406	0.849775	NA	male	medial prenfrontal cortex	150 ug/kg mixed BP x nest attendance
LOC120102899	7.69432	0.149534	0.789598	0.18938	0.849795	NA	male	medial prenfrontal cortex	150 ug/kg mixed BP x nest attendance
LOC102551714	309.002	-0.0476915	0.251947	-0.189292	0.849864	NA	male	medial prenfrontal cortex	150 ug/kg mixed BP x nest attendance
LOC102553921	8.35972	-0.119948	0.633692	-0.189285	0.84987	NA	male	medial prenfrontal cortex	150 ug/kg mixed BP x nest attendance
Pald1	51.409	-0.0543356	0.287154	-0.189221	0.849919	NA	male	medial prenfrontal cortex	150 ug/kg mixed BP x nest attendance
Tas1r3	11.142	-0.0997137	0.527033	-0.189198	0.849937	NA	male	medial prenfrontal cortex	150 ug/kg mixed BP x nest attendance
Polr2c	160.645	0.0265196	0.140174	0.18919	0.849944	NA	male	medial prenfrontal cortex	150 ug/kg mixed BP x nest attendance
LOC498368	74.9032	-0.0379083	0.200373	-0.189189	0.849945	NA	male	medial prenfrontal cortex	150 ug/kg mixed BP x nest attendance
Tysnd1	51.893	-0.0484063	0.256108	-0.189008	0.850087	NA	male	medial prenfrontal cortex	150 ug/kg mixed BP x nest attendance
Parp8	259.209	-0.0233362	0.123501	-0.188956	0.850127	NA	male	medial prenfrontal cortex	150 ug/kg mixed BP x nest attendance
Asb7	90.9678	-0.0340006	0.17996	-0.188934	0.850145	NA	male	medial prenfrontal cortex	150 ug/kg mixed BP x nest attendance
Nox4	26.0538	0.074296	0.393253	0.188927	0.85015	NA	male	medial prenfrontal cortex	150 ug/kg mixed BP x nest attendance
Pa2g4	168.625	-0.0279936	0.1482	-0.188891	0.850178	NA	male	medial prenfrontal cortex	150 ug/kg mixed BP x nest attendance
Melk	16.3404	-0.112107	0.593562	-0.188871	0.850194	NA	male	medial prenfrontal cortex	150 ug/kg mixed BP x nest attendance
Pstpip1	17.5197	0.0947152	0.501683	0.188795	0.850254	NA	male	medial prenfrontal cortex	150 ug/kg mixed BP x nest attendance
Acap2	324.359	-0.0199283	0.105626	-0.188668	0.850353	NA	male	medial prenfrontal cortex	150 ug/kg mixed BP x nest attendance
LOC120098901	83.5561	0.0439915	0.233173	0.188664	0.850356	NA	male	medial prenfrontal cortex	150 ug/kg mixed BP x nest attendance
Pfn3	7.78461	-0.128765	0.682599	-0.188639	0.850375	NA	male	medial prenfrontal cortex	150 ug/kg mixed BP x nest attendance
Sptlc3	60.4938	-0.0454657	0.241163	-0.188527	0.850464	NA	male	medial prenfrontal cortex	150 ug/kg mixed BP x nest attendance
Airim	6.90761	0.135146	0.717014	0.188485	0.850497	NA	male	medial prenfrontal cortex	150 ug/kg mixed BP x nest attendance
Sap30l	123.262	-0.0365052	0.193686	-0.188476	0.850503	NA	male	medial prenfrontal cortex	150 ug/kg mixed BP x nest attendance
Dna2	34.0635	0.0571712	0.303338	0.188474	0.850505	NA	male	medial prenfrontal cortex	150 ug/kg mixed BP x nest attendance
Zfp52	20.227	-0.0811284	0.430468	-0.188466	0.850512	NA	male	medial prenfrontal cortex	150 ug/kg mixed BP x nest attendance
Eprs1	549.195	-0.0184688	0.0980093	-0.188439	0.850532	0.975344	male	medial prenfrontal cortex	150 ug/kg mixed BP x nest attendance
Cacna1f	4.80468	0.158824	0.842981	0.188408	0.850557	NA	male	medial prenfrontal cortex	150 ug/kg mixed BP x nest attendance
LOC102548337	7.829	-0.121463	0.644975	-0.188322	0.850625	NA	male	medial prenfrontal cortex	150 ug/kg mixed BP x nest attendance
LOC102555697	4.38595	0.17104	0.908498	0.188267	0.850668	NA	male	medial prenfrontal cortex	150 ug/kg mixed BP x nest attendance
Zswim4	61.7461	0.0430677	0.228788	0.188243	0.850686	NA	male	medial prenfrontal cortex	150 ug/kg mixed BP x nest attendance
Plekha2	32.6327	-0.0620471	0.329663	-0.188214	0.850709	NA	male	medial prenfrontal cortex	150 ug/kg mixed BP x nest attendance
LOC120097848	7.50259	0.133157	0.707484	0.188212	0.850711	NA	male	medial prenfrontal cortex	150 ug/kg mixed BP x nest attendance
Ptp4a2	662.011	0.0156609	0.0832403	0.188141	0.850766	0.975344	male	medial prenfrontal cortex	150 ug/kg mixed BP x nest attendance
Bmp4	17.1321	-0.0882795	0.469526	-0.188018	0.850862	NA	male	medial prenfrontal cortex	150 ug/kg mixed BP x nest attendance
Pheta1	58.6458	0.0425629	0.226377	0.188018	0.850863	NA	male	medial prenfrontal cortex	150 ug/kg mixed BP x nest attendance
Slc45a4	70.2223	0.0397002	0.211212	0.187964	0.850905	NA	male	medial prenfrontal cortex	150 ug/kg mixed BP x nest attendance
LOC102548648	141.56	-0.0330198	0.175712	-0.18792	0.85094	NA	male	medial prenfrontal cortex	150 ug/kg mixed BP x nest attendance
Avpi1	45.5989	0.0456688	0.243538	0.187522	0.851251	NA	male	medial prenfrontal cortex	150 ug/kg mixed BP x nest attendance
Cd99	40.9712	0.0571152	0.304614	0.1875	0.851268	NA	male	medial prenfrontal cortex	150 ug/kg mixed BP x nest attendance
Fn3k	27.2462	0.0644422	0.343725	0.187482	0.851283	NA	male	medial prenfrontal cortex	150 ug/kg mixed BP x nest attendance
Coa4	13.8238	-0.0880713	0.470128	-0.187335	0.851398	NA	male	medial prenfrontal cortex	150 ug/kg mixed BP x nest attendance
Hnrnpm	316.193	0.0204694	0.109275	0.187319	0.85141	NA	male	medial prenfrontal cortex	150 ug/kg mixed BP x nest attendance
Uba52-ps6	6.62083	0.140205	0.74851	0.187312	0.851416	NA	male	medial prenfrontal cortex	150 ug/kg mixed BP x nest attendance
Drd1	19.033	0.0739523	0.394847	0.187293	0.851431	NA	male	medial prenfrontal cortex	150 ug/kg mixed BP x nest attendance
Eif5-ps3	3.71651	0.178028	0.950651	0.187269	0.85145	NA	male	medial prenfrontal cortex	150 ug/kg mixed BP x nest attendance
Rassf3	131.919	-0.029015	0.155031	-0.187156	0.851539	NA	male	medial prenfrontal cortex	150 ug/kg mixed BP x nest attendance
Thap6	28.4248	-0.0616556	0.329647	-0.187035	0.851633	NA	male	medial prenfrontal cortex	150 ug/kg mixed BP x nest attendance
LOC120102124	31.5488	-0.0619358	0.331269	-0.186965	0.851688	NA	male	medial prenfrontal cortex	150 ug/kg mixed BP x nest attendance
Kbtbd8	22.9365	-0.0690207	0.369188	-0.186953	0.851698	NA	male	medial prenfrontal cortex	150 ug/kg mixed BP x nest attendance
LOC100911510	26.9416	0.0657759	0.351922	0.186905	0.851735	NA	male	medial prenfrontal cortex	150 ug/kg mixed BP x nest attendance
Bcas3	292.47	0.0222422	0.119074	0.186793	0.851823	NA	male	medial prenfrontal cortex	150 ug/kg mixed BP x nest attendance
LOC102551114	693.298	0.0365729	0.195797	0.18679	0.851825	0.975344	male	medial prenfrontal cortex	150 ug/kg mixed BP x nest attendance
Brd3os	12.8373	0.0894687	0.478987	0.186787	0.851827	NA	male	medial prenfrontal cortex	150 ug/kg mixed BP x nest attendance
Zfp715	47.2069	0.0476427	0.255092	0.186766	0.851844	NA	male	medial prenfrontal cortex	150 ug/kg mixed BP x nest attendance
Mier3	43.1659	-0.0492552	0.263729	-0.186764	0.851845	NA	male	medial prenfrontal cortex	150 ug/kg mixed BP x nest attendance
Zfp583	24.242	-0.0707878	0.379136	-0.186708	0.85189	NA	male	medial prenfrontal cortex	150 ug/kg mixed BP x nest attendance
Jrkl	13.9671	-0.0862389	0.46191	-0.186701	0.851895	NA	male	medial prenfrontal cortex	150 ug/kg mixed BP x nest attendance
Cmahp	10.9723	0.108854	0.583249	0.186633	0.851948	NA	male	medial prenfrontal cortex	150 ug/kg mixed BP x nest attendance
Nup210	70.834	0.040669	0.218039	0.186522	0.852036	NA	male	medial prenfrontal cortex	150 ug/kg mixed BP x nest attendance
LOC120101877	26.4742	0.0825163	0.442488	0.186483	0.852066	NA	male	medial prenfrontal cortex	150 ug/kg mixed BP x nest attendance
Cyb561d2	133.291	0.0299291	0.160512	0.186461	0.852084	NA	male	medial prenfrontal cortex	150 ug/kg mixed BP x nest attendance
Abcb10	84.0839	0.0376941	0.202213	0.186408	0.852125	NA	male	medial prenfrontal cortex	150 ug/kg mixed BP x nest attendance
LOC108351427	6.93238	0.15193	0.815137	0.186385	0.852143	NA	male	medial prenfrontal cortex	150 ug/kg mixed BP x nest attendance
Capza2	491.118	-0.0181112	0.0971866	-0.186354	0.852167	0.975344	male	medial prenfrontal cortex	150 ug/kg mixed BP x nest attendance
Cdc42	1152.72	0.0143293	0.0768966	0.186345	0.852174	0.975344	male	medial prenfrontal cortex	150 ug/kg mixed BP x nest attendance
Fat2	12.399	-0.11914	0.639525	-0.186294	0.852214	NA	male	medial prenfrontal cortex	150 ug/kg mixed BP x nest attendance
LOC120097180	8.49549	-0.114639	0.615694	-0.186196	0.852291	NA	male	medial prenfrontal cortex	150 ug/kg mixed BP x nest attendance
Vps28	200.798	-0.0260617	0.140003	-0.186151	0.852326	NA	male	medial prenfrontal cortex	150 ug/kg mixed BP x nest attendance
LOC120093801	32.7354	0.0560107	0.301001	0.186081	0.852381	NA	male	medial prenfrontal cortex	150 ug/kg mixed BP x nest attendance
Fat1	64.1482	-0.0468848	0.252029	-0.186029	0.852422	NA	male	medial prenfrontal cortex	150 ug/kg mixed BP x nest attendance
LOC120097568	48.2926	-0.0470943	0.253229	-0.185975	0.852464	NA	male	medial prenfrontal cortex	150 ug/kg mixed BP x nest attendance
Sec23ip	112.176	-0.0320315	0.172404	-0.185794	0.852606	NA	male	medial prenfrontal cortex	150 ug/kg mixed BP x nest attendance
Smarcb1	127.092	0.030195	0.162556	0.185752	0.852639	NA	male	medial prenfrontal cortex	150 ug/kg mixed BP x nest attendance
LOC679960	47.3701	0.0484261	0.260814	0.185673	0.852701	NA	male	medial prenfrontal cortex	150 ug/kg mixed BP x nest attendance
Dctd	10.0013	-0.117427	0.63259	-0.185628	0.852736	NA	male	medial prenfrontal cortex	150 ug/kg mixed BP x nest attendance
Pgpep1	62.5993	-0.044053	0.237523	-0.185469	0.852861	NA	male	medial prenfrontal cortex	150 ug/kg mixed BP x nest attendance
Stimate	143.448	-0.0291119	0.15697	-0.185462	0.852867	NA	male	medial prenfrontal cortex	150 ug/kg mixed BP x nest attendance
Nthl1	12.713	0.0868888	0.468622	0.185413	0.852905	NA	male	medial prenfrontal cortex	150 ug/kg mixed BP x nest attendance
Stx3	161.366	-0.0268539	0.144844	-0.185399	0.852916	NA	male	medial prenfrontal cortex	150 ug/kg mixed BP x nest attendance
Capn1	31.7679	-0.061305	0.330761	-0.185345	0.852958	NA	male	medial prenfrontal cortex	150 ug/kg mixed BP x nest attendance
Cpsf3	165.456	-0.0254653	0.137416	-0.185315	0.852982	NA	male	medial prenfrontal cortex	150 ug/kg mixed BP x nest attendance
Cope	254.73	0.0225987	0.121957	0.1853	0.852994	NA	male	medial prenfrontal cortex	150 ug/kg mixed BP x nest attendance
LOC102555043	13.0318	0.0954241	0.514974	0.185299	0.852995	NA	male	medial prenfrontal cortex	150 ug/kg mixed BP x nest attendance
Ddx6	624.164	-0.0189157	0.102105	-0.185257	0.853027	0.975344	male	medial prenfrontal cortex	150 ug/kg mixed BP x nest attendance
Clk1	165.035	-0.0269318	0.145529	-0.185061	0.853181	NA	male	medial prenfrontal cortex	150 ug/kg mixed BP x nest attendance
Cwf19l2	233.11	-0.0224397	0.121275	-0.185031	0.853204	NA	male	medial prenfrontal cortex	150 ug/kg mixed BP x nest attendance
LOC103693000	30.312	0.0607514	0.328437	0.184971	0.853251	NA	male	medial prenfrontal cortex	150 ug/kg mixed BP x nest attendance
Rbm39	933.472	-0.0153844	0.0831736	-0.184967	0.853255	0.975344	male	medial prenfrontal cortex	150 ug/kg mixed BP x nest attendance
LOC120095669	13.3832	-0.0834174	0.450994	-0.184963	0.853258	NA	male	medial prenfrontal cortex	150 ug/kg mixed BP x nest attendance
Nrm	6.65871	0.125174	0.677337	0.184803	0.853383	NA	male	medial prenfrontal cortex	150 ug/kg mixed BP x nest attendance
Scrn2	9.22307	0.1014	0.54869	0.184803	0.853384	NA	male	medial prenfrontal cortex	150 ug/kg mixed BP x nest attendance
Rhou	108.499	0.0318565	0.172383	0.184801	0.853385	NA	male	medial prenfrontal cortex	150 ug/kg mixed BP x nest attendance
Arl5c	6.04092	0.133499	0.722427	0.184792	0.853392	NA	male	medial prenfrontal cortex	150 ug/kg mixed BP x nest attendance
Lsm1	35.5324	0.0542931	0.293834	0.184775	0.853406	NA	male	medial prenfrontal cortex	150 ug/kg mixed BP x nest attendance
Nus1-ps1	7.75805	0.119185	0.645981	0.184503	0.853619	NA	male	medial prenfrontal cortex	150 ug/kg mixed BP x nest attendance
Aph1bl2	128.386	-0.0283318	0.153621	-0.184426	0.853679	NA	male	medial prenfrontal cortex	150 ug/kg mixed BP x nest attendance
Ap2m1	831.083	0.0164221	0.089058	0.184398	0.853701	0.975344	male	medial prenfrontal cortex	150 ug/kg mixed BP x nest attendance
Ddx11	20.2218	0.0733195	0.397622	0.184395	0.853704	NA	male	medial prenfrontal cortex	150 ug/kg mixed BP x nest attendance
Nkx6-2	56.0583	-0.0460647	0.249833	-0.184382	0.853713	NA	male	medial prenfrontal cortex	150 ug/kg mixed BP x nest attendance
Rps10-ps17	38.0036	0.0534785	0.29009	0.184351	0.853738	NA	male	medial prenfrontal cortex	150 ug/kg mixed BP x nest attendance
LOC680026	3.85351	0.155982	0.846294	0.184312	0.853769	NA	male	medial prenfrontal cortex	150 ug/kg mixed BP x nest attendance
Tnfrsf10b	38.2973	-0.0527139	0.28606	-0.184276	0.853797	NA	male	medial prenfrontal cortex	150 ug/kg mixed BP x nest attendance
Cybb	6.05666	-0.13655	0.741151	-0.184241	0.853824	NA	male	medial prenfrontal cortex	150 ug/kg mixed BP x nest attendance
Cd302	16.3007	0.0816174	0.443086	0.184202	0.853855	NA	male	medial prenfrontal cortex	150 ug/kg mixed BP x nest attendance
Oit3	3.90692	-0.168315	0.913826	-0.184187	0.853867	NA	male	medial prenfrontal cortex	150 ug/kg mixed BP x nest attendance
Tex264	102.973	0.0322647	0.175237	0.18412	0.853919	NA	male	medial prenfrontal cortex	150 ug/kg mixed BP x nest attendance
Bmpr2	1280.02	-0.0124857	0.0678203	-0.1841	0.853935	0.975344	male	medial prenfrontal cortex	150 ug/kg mixed BP x nest attendance
Szrd1	55.9102	0.0452216	0.245851	0.183939	0.854061	NA	male	medial prenfrontal cortex	150 ug/kg mixed BP x nest attendance
Ipo7	191.964	-0.0234634	0.127593	-0.183893	0.854098	NA	male	medial prenfrontal cortex	150 ug/kg mixed BP x nest attendance
Eif3g	181.994	0.0260481	0.141671	0.183863	0.854121	NA	male	medial prenfrontal cortex	150 ug/kg mixed BP x nest attendance
Pcdh19	538.851	-0.0160297	0.0871964	-0.183835	0.854143	0.975344	male	medial prenfrontal cortex	150 ug/kg mixed BP x nest attendance
Usp4	330.719	-0.0205973	0.112047	-0.183828	0.854148	NA	male	medial prenfrontal cortex	150 ug/kg mixed BP x nest attendance
Pom121	146.271	-0.0275067	0.149719	-0.183722	0.854232	NA	male	medial prenfrontal cortex	150 ug/kg mixed BP x nest attendance
Fbxw5	59.6115	0.043642	0.237615	0.183667	0.854275	NA	male	medial prenfrontal cortex	150 ug/kg mixed BP x nest attendance
Nop2-ps3	27.7918	-0.0599492	0.326454	-0.183638	0.854298	NA	male	medial prenfrontal cortex	150 ug/kg mixed BP x nest attendance
LOC103693140	4.22746	-0.181798	0.990142	-0.183608	0.854321	NA	male	medial prenfrontal cortex	150 ug/kg mixed BP x nest attendance
Slc25a37	13.0886	0.0844644	0.460037	0.183603	0.854325	NA	male	medial prenfrontal cortex	150 ug/kg mixed BP x nest attendance
LOC120094704	7.84058	-0.124939	0.680663	-0.183554	0.854363	NA	male	medial prenfrontal cortex	150 ug/kg mixed BP x nest attendance
RGD1563601	186.072	0.0254459	0.138649	0.183528	0.854384	NA	male	medial prenfrontal cortex	150 ug/kg mixed BP x nest attendance
Gm2a	46.4621	0.0507471	0.276589	0.183474	0.854426	NA	male	medial prenfrontal cortex	150 ug/kg mixed BP x nest attendance
LOC367830	9.94417	0.131092	0.714865	0.18338	0.854499	NA	male	medial prenfrontal cortex	150 ug/kg mixed BP x nest attendance
LOC120097476	4.15904	-0.171125	0.933513	-0.183313	0.854552	NA	male	medial prenfrontal cortex	150 ug/kg mixed BP x nest attendance
Gabrg3	1285.76	0.0157231	0.085803	0.183247	0.854605	0.975344	male	medial prenfrontal cortex	150 ug/kg mixed BP x nest attendance
Zc3hav1-ps4	3.60059	0.187605	1.02399	0.18321	0.854634	NA	male	medial prenfrontal cortex	150 ug/kg mixed BP x nest attendance
LOC120097869	4.88783	-0.154245	0.84191	-0.183208	0.854635	NA	male	medial prenfrontal cortex	150 ug/kg mixed BP x nest attendance
Bltp2	129.877	0.0289661	0.158135	0.183173	0.854662	NA	male	medial prenfrontal cortex	150 ug/kg mixed BP x nest attendance
Plxna4	988.954	-0.013901	0.0759	-0.183149	0.854681	0.975344	male	medial prenfrontal cortex	150 ug/kg mixed BP x nest attendance
Snx18	34.6409	0.0529384	0.289096	0.183117	0.854706	NA	male	medial prenfrontal cortex	150 ug/kg mixed BP x nest attendance
Insyn1	114.332	0.0306662	0.167527	0.183052	0.854757	NA	male	medial prenfrontal cortex	150 ug/kg mixed BP x nest attendance
Peli3	30.7286	-0.0584931	0.319584	-0.183029	0.854775	NA	male	medial prenfrontal cortex	150 ug/kg mixed BP x nest attendance
Htatsf1	192.989	-0.0260534	0.142361	-0.18301	0.85479	NA	male	medial prenfrontal cortex	150 ug/kg mixed BP x nest attendance
Ace	11.3874	-0.101089	0.552713	-0.182895	0.85488	NA	male	medial prenfrontal cortex	150 ug/kg mixed BP x nest attendance
Zic1	8.86716	0.105454	0.576785	0.18283	0.854931	NA	male	medial prenfrontal cortex	150 ug/kg mixed BP x nest attendance
LOC120093716	59.9217	-0.042639	0.233304	-0.182762	0.854985	NA	male	medial prenfrontal cortex	150 ug/kg mixed BP x nest attendance
Slc6a6	473.009	0.0188496	0.103161	0.18272	0.855017	NA	male	medial prenfrontal cortex	150 ug/kg mixed BP x nest attendance
Saxo2	15.1227	0.0892411	0.488403	0.18272	0.855018	NA	male	medial prenfrontal cortex	150 ug/kg mixed BP x nest attendance
Faap24	26.2592	0.0621298	0.340027	0.18272	0.855018	NA	male	medial prenfrontal cortex	150 ug/kg mixed BP x nest attendance
Rpl27a-ps4	17.3681	-0.0807869	0.442164	-0.182708	0.855027	NA	male	medial prenfrontal cortex	150 ug/kg mixed BP x nest attendance
LOC103692620	15.6585	-0.0788288	0.431649	-0.182623	0.855094	NA	male	medial prenfrontal cortex	150 ug/kg mixed BP x nest attendance
Aldh18a1	136.49	0.0298174	0.163304	0.182588	0.855121	NA	male	medial prenfrontal cortex	150 ug/kg mixed BP x nest attendance
Bcl10	23.3476	0.0767146	0.420158	0.182585	0.855123	NA	male	medial prenfrontal cortex	150 ug/kg mixed BP x nest attendance
LOC108350367	3.9267	0.162099	0.887839	0.182577	0.85513	NA	male	medial prenfrontal cortex	150 ug/kg mixed BP x nest attendance
Pgap2	118.199	0.0311506	0.170659	0.182531	0.855166	NA	male	medial prenfrontal cortex	150 ug/kg mixed BP x nest attendance
LOC102548917	67.09	0.0391467	0.214518	0.182487	0.855201	NA	male	medial prenfrontal cortex	150 ug/kg mixed BP x nest attendance
Ttc38	5.52054	0.141991	0.778401	0.182414	0.855258	NA	male	medial prenfrontal cortex	150 ug/kg mixed BP x nest attendance
Uqcrc2	354.231	-0.0195073	0.106943	-0.182408	0.855262	NA	male	medial prenfrontal cortex	150 ug/kg mixed BP x nest attendance
Parp10	5.57111	0.146075	0.801026	0.182359	0.855301	NA	male	medial prenfrontal cortex	150 ug/kg mixed BP x nest attendance
Arl5a	231.087	-0.0242261	0.132861	-0.182342	0.855314	NA	male	medial prenfrontal cortex	150 ug/kg mixed BP x nest attendance
Prrt3	82.0926	-0.0372278	0.204185	-0.182324	0.855328	NA	male	medial prenfrontal cortex	150 ug/kg mixed BP x nest attendance
Slc25a1	31.0337	-0.06003	0.329323	-0.182283	0.85536	NA	male	medial prenfrontal cortex	150 ug/kg mixed BP x nest attendance
Washc5	94.1764	0.0359206	0.197136	0.182212	0.855416	NA	male	medial prenfrontal cortex	150 ug/kg mixed BP x nest attendance
Etl4	763.456	-0.0323113	0.177408	-0.18213	0.855481	0.975344	male	medial prenfrontal cortex	150 ug/kg mixed BP x nest attendance
LOC108348589	180.329	0.0248109	0.136263	0.182082	0.855519	NA	male	medial prenfrontal cortex	150 ug/kg mixed BP x nest attendance
Commd4	145.556	-0.0288659	0.158554	-0.182057	0.855538	NA	male	medial prenfrontal cortex	150 ug/kg mixed BP x nest attendance
Sptlc2	204.717	-0.0226956	0.124673	-0.182041	0.85555	NA	male	medial prenfrontal cortex	150 ug/kg mixed BP x nest attendance
Cdk2	21.4912	0.0670854	0.368746	0.181929	0.855639	NA	male	medial prenfrontal cortex	150 ug/kg mixed BP x nest attendance
LOC102550524	28.4387	0.0709466	0.389995	0.181917	0.855648	NA	male	medial prenfrontal cortex	150 ug/kg mixed BP x nest attendance
Stat5a	8.75206	0.106506	0.585744	0.181831	0.855715	NA	male	medial prenfrontal cortex	150 ug/kg mixed BP x nest attendance
Zfp18	37.2717	0.0524567	0.28856	0.181788	0.855749	NA	male	medial prenfrontal cortex	150 ug/kg mixed BP x nest attendance
Ctdspl	264.85	0.0202764	0.111598	0.181692	0.855824	NA	male	medial prenfrontal cortex	150 ug/kg mixed BP x nest attendance
Rpain	32.1857	0.0553748	0.304975	0.181572	0.855919	NA	male	medial prenfrontal cortex	150 ug/kg mixed BP x nest attendance
Cd164	35.5128	-0.0498433	0.27452	-0.181565	0.855924	NA	male	medial prenfrontal cortex	150 ug/kg mixed BP x nest attendance
Cebpb	22.7726	0.0674404	0.371674	0.18145	0.856014	NA	male	medial prenfrontal cortex	150 ug/kg mixed BP x nest attendance
Cnot6	108.135	0.0313783	0.172932	0.18145	0.856015	NA	male	medial prenfrontal cortex	150 ug/kg mixed BP x nest attendance
LOC120093528	8.33497	0.10999	0.606219	0.181436	0.856025	NA	male	medial prenfrontal cortex	150 ug/kg mixed BP x nest attendance
Kcnip3	43.5031	0.0507831	0.279898	0.181434	0.856027	NA	male	medial prenfrontal cortex	150 ug/kg mixed BP x nest attendance
Ifngr2	62.841	0.0412849	0.227629	0.181369	0.856078	NA	male	medial prenfrontal cortex	150 ug/kg mixed BP x nest attendance
Cfap74	96.777	0.03687	0.203289	0.181367	0.856079	NA	male	medial prenfrontal cortex	150 ug/kg mixed BP x nest attendance
Hmcn1	80.919	-0.0413097	0.227797	-0.181344	0.856097	NA	male	medial prenfrontal cortex	150 ug/kg mixed BP x nest attendance
Arih2	198.786	0.0243636	0.134363	0.181326	0.856112	NA	male	medial prenfrontal cortex	150 ug/kg mixed BP x nest attendance
Vrk2	50.6712	-0.0452139	0.249475	-0.181236	0.856182	NA	male	medial prenfrontal cortex	150 ug/kg mixed BP x nest attendance
LOC102547473	10.0683	-0.0939354	0.518731	-0.181087	0.856299	NA	male	medial prenfrontal cortex	150 ug/kg mixed BP x nest attendance
Add2	301.174	-0.0218482	0.120661	-0.181072	0.856311	NA	male	medial prenfrontal cortex	150 ug/kg mixed BP x nest attendance
LOC102547720	7.07798	-0.116824	0.645949	-0.180856	0.85648	NA	male	medial prenfrontal cortex	150 ug/kg mixed BP x nest attendance
Ddx19a	89.4469	0.0332907	0.184112	0.180818	0.856511	NA	male	medial prenfrontal cortex	150 ug/kg mixed BP x nest attendance
LOC120093201	23.5341	-0.0645838	0.357248	-0.180781	0.856539	NA	male	medial prenfrontal cortex	150 ug/kg mixed BP x nest attendance
Rnf13	147.969	0.0268633	0.148613	0.18076	0.856556	NA	male	medial prenfrontal cortex	150 ug/kg mixed BP x nest attendance
LOC108349983	185.35	-0.0287483	0.159047	-0.180753	0.856561	NA	male	medial prenfrontal cortex	150 ug/kg mixed BP x nest attendance
Arap3	57.8461	-0.0449881	0.248942	-0.180717	0.856589	NA	male	medial prenfrontal cortex	150 ug/kg mixed BP x nest attendance
Wdfy1	234.306	0.0211044	0.116798	0.180692	0.856609	NA	male	medial prenfrontal cortex	150 ug/kg mixed BP x nest attendance
Tbc1d4	90.3271	0.0338739	0.187485	0.180675	0.856623	NA	male	medial prenfrontal cortex	150 ug/kg mixed BP x nest attendance
LOC120096890	3.85815	-0.219558	1.21536	-0.180653	0.85664	NA	male	medial prenfrontal cortex	150 ug/kg mixed BP x nest attendance
Hspbap1	39.4038	0.0515481	0.285377	0.180632	0.856657	NA	male	medial prenfrontal cortex	150 ug/kg mixed BP x nest attendance
Dda1	132.51	-0.0290873	0.161035	-0.180628	0.85666	NA	male	medial prenfrontal cortex	150 ug/kg mixed BP x nest attendance
Rpl17-ps8	7.16303	0.14238	0.788276	0.180622	0.856665	NA	male	medial prenfrontal cortex	150 ug/kg mixed BP x nest attendance
Bzw1	539.251	0.0162435	0.0899831	0.180517	0.856747	0.975344	male	medial prenfrontal cortex	150 ug/kg mixed BP x nest attendance
Cnnm3	80.8474	-0.0367763	0.203735	-0.18051	0.856752	NA	male	medial prenfrontal cortex	150 ug/kg mixed BP x nest attendance
Hnrnpc-ps5	19.6621	0.0691955	0.383777	0.180301	0.856916	NA	male	medial prenfrontal cortex	150 ug/kg mixed BP x nest attendance
LOC102551265	3.92649	0.159159	0.883286	0.180189	0.857004	NA	male	medial prenfrontal cortex	150 ug/kg mixed BP x nest attendance
Slc10a6	4.3242	0.19254	1.06933	0.180056	0.857108	NA	male	medial prenfrontal cortex	150 ug/kg mixed BP x nest attendance
Cpsf7	224.807	-0.0259687	0.144282	-0.179985	0.857164	NA	male	medial prenfrontal cortex	150 ug/kg mixed BP x nest attendance
Tyw5	27.2283	0.0670397	0.372577	0.179935	0.857203	NA	male	medial prenfrontal cortex	150 ug/kg mixed BP x nest attendance
Ptprcap	6.85826	0.120727	0.671324	0.179834	0.857283	NA	male	medial prenfrontal cortex	150 ug/kg mixed BP x nest attendance
Strn3	619.918	0.0161106	0.0896104	0.179785	0.857321	0.975344	male	medial prenfrontal cortex	150 ug/kg mixed BP x nest attendance
Pcdhac1	45.0041	-0.0471009	0.262064	-0.17973	0.857364	NA	male	medial prenfrontal cortex	150 ug/kg mixed BP x nest attendance
Rplp0-ps7	79.3537	0.0393136	0.21878	0.179695	0.857392	NA	male	medial prenfrontal cortex	150 ug/kg mixed BP x nest attendance
Gtf2e2	147.738	0.0256818	0.142941	0.179667	0.857414	NA	male	medial prenfrontal cortex	150 ug/kg mixed BP x nest attendance
Azin2	20.3922	-0.071521	0.398151	-0.179633	0.857441	NA	male	medial prenfrontal cortex	150 ug/kg mixed BP x nest attendance
Wrap73	74.432	-0.0382121	0.212753	-0.179608	0.85746	NA	male	medial prenfrontal cortex	150 ug/kg mixed BP x nest attendance
Grhl3	5.2647	-0.150094	0.835905	-0.179558	0.857499	NA	male	medial prenfrontal cortex	150 ug/kg mixed BP x nest attendance
Lrrc3b	85.4478	0.0346463	0.192985	0.179528	0.857523	NA	male	medial prenfrontal cortex	150 ug/kg mixed BP x nest attendance
LOC120098258	240.291	0.0231412	0.128902	0.179526	0.857525	NA	male	medial prenfrontal cortex	150 ug/kg mixed BP x nest attendance
Ptma	1355.25	0.0167584	0.093361	0.179501	0.857544	0.975344	male	medial prenfrontal cortex	150 ug/kg mixed BP x nest attendance
Ccdc7b	7.92643	0.118248	0.659488	0.179303	0.8577	NA	male	medial prenfrontal cortex	150 ug/kg mixed BP x nest attendance
Slc22a4	14.8701	-0.085901	0.479119	-0.17929	0.85771	NA	male	medial prenfrontal cortex	150 ug/kg mixed BP x nest attendance
LOC102549584	3.08749	-0.217786	1.21478	-0.17928	0.857717	NA	male	medial prenfrontal cortex	150 ug/kg mixed BP x nest attendance
Fam168a	608.378	0.0157147	0.0876569	0.179275	0.857722	0.975344	male	medial prenfrontal cortex	150 ug/kg mixed BP x nest attendance
Fam135b	341.059	0.0192526	0.107399	0.179262	0.857732	NA	male	medial prenfrontal cortex	150 ug/kg mixed BP x nest attendance
Sertad1	16.0251	-0.0787661	0.439521	-0.179209	0.857774	NA	male	medial prenfrontal cortex	150 ug/kg mixed BP x nest attendance
Tsen54	30.4323	-0.0553748	0.309142	-0.179124	0.85784	NA	male	medial prenfrontal cortex	150 ug/kg mixed BP x nest attendance
Ncaph	15.1659	-0.0814766	0.45499	-0.179073	0.85788	NA	male	medial prenfrontal cortex	150 ug/kg mixed BP x nest attendance
Cldn14	15.5495	-0.155461	0.868894	-0.178918	0.858002	NA	male	medial prenfrontal cortex	150 ug/kg mixed BP x nest attendance
Fam217b	116.615	0.0292669	0.16358	0.178915	0.858004	NA	male	medial prenfrontal cortex	150 ug/kg mixed BP x nest attendance
Map2k3	66.4494	-0.0372905	0.208598	-0.178768	0.85812	NA	male	medial prenfrontal cortex	150 ug/kg mixed BP x nest attendance
Nhsl2	187.304	-0.0243503	0.13633	-0.178614	0.858241	NA	male	medial prenfrontal cortex	150 ug/kg mixed BP x nest attendance
Epg5	95.6823	-0.032524	0.182133	-0.178573	0.858273	NA	male	medial prenfrontal cortex	150 ug/kg mixed BP x nest attendance
Acox3	32.945	0.0530196	0.296912	0.17857	0.858275	NA	male	medial prenfrontal cortex	150 ug/kg mixed BP x nest attendance
LOC120097464	4.51654	-0.16266	0.911101	-0.178531	0.858306	NA	male	medial prenfrontal cortex	150 ug/kg mixed BP x nest attendance
Zfp819	8.08362	-0.109946	0.61585	-0.178527	0.858309	NA	male	medial prenfrontal cortex	150 ug/kg mixed BP x nest attendance
Lrrc55	60.3319	0.0396804	0.222292	0.178506	0.858326	NA	male	medial prenfrontal cortex	150 ug/kg mixed BP x nest attendance
Awat2	5.75313	0.132016	0.739575	0.178503	0.858328	NA	male	medial prenfrontal cortex	150 ug/kg mixed BP x nest attendance
Ugt1a1	7.47857	0.116686	0.653806	0.178472	0.858352	NA	male	medial prenfrontal cortex	150 ug/kg mixed BP x nest attendance
LOC102551976	23.7551	-0.0684867	0.384039	-0.178333	0.858462	NA	male	medial prenfrontal cortex	150 ug/kg mixed BP x nest attendance
Grm2	53.6532	0.050542	0.283437	0.178318	0.858473	NA	male	medial prenfrontal cortex	150 ug/kg mixed BP x nest attendance
Ptbp1	135.292	0.0280494	0.157334	0.178279	0.858504	NA	male	medial prenfrontal cortex	150 ug/kg mixed BP x nest attendance
Eif4g1	191.964	-0.0234623	0.131696	-0.178155	0.858601	NA	male	medial prenfrontal cortex	150 ug/kg mixed BP x nest attendance
Togaram1	197.967	0.0236245	0.132687	0.178047	0.858686	NA	male	medial prenfrontal cortex	150 ug/kg mixed BP x nest attendance
Tesk2	95.6784	0.0377334	0.212005	0.177984	0.858736	NA	male	medial prenfrontal cortex	150 ug/kg mixed BP x nest attendance
Tet3	249.056	-0.0219875	0.123543	-0.177975	0.858742	NA	male	medial prenfrontal cortex	150 ug/kg mixed BP x nest attendance
LOC102547700	8.78119	-0.103796	0.583216	-0.177972	0.858745	NA	male	medial prenfrontal cortex	150 ug/kg mixed BP x nest attendance
Hacd1	40.2164	-0.0485487	0.272824	-0.177949	0.858763	NA	male	medial prenfrontal cortex	150 ug/kg mixed BP x nest attendance
LOC120098119	3.34708	0.186678	1.04944	0.177885	0.858814	NA	male	medial prenfrontal cortex	150 ug/kg mixed BP x nest attendance
Emx2	20.3028	-0.0681759	0.383273	-0.177878	0.858819	NA	male	medial prenfrontal cortex	150 ug/kg mixed BP x nest attendance
LOC103694011	20.781	-0.094077	0.528926	-0.177864	0.85883	NA	male	medial prenfrontal cortex	150 ug/kg mixed BP x nest attendance
Csmd3	1913.25	-0.0125326	0.0705065	-0.177752	0.858918	0.975585	male	medial prenfrontal cortex	150 ug/kg mixed BP x nest attendance
Spata24	12.5477	0.0870534	0.490088	0.177628	0.859015	NA	male	medial prenfrontal cortex	150 ug/kg mixed BP x nest attendance
Nid2-ps11	21.1316	0.0818953	0.461162	0.177585	0.859049	NA	male	medial prenfrontal cortex	150 ug/kg mixed BP x nest attendance
Aopep	235.57	0.021664	0.122006	0.177565	0.859065	NA	male	medial prenfrontal cortex	150 ug/kg mixed BP x nest attendance
Pof1b	5.16805	-0.130584	0.736115	-0.177396	0.859198	NA	male	medial prenfrontal cortex	150 ug/kg mixed BP x nest attendance
LOC108352088	868.612	-0.0201481	0.113624	-0.177322	0.859255	0.975585	male	medial prenfrontal cortex	150 ug/kg mixed BP x nest attendance
LOC120094339	44.7741	0.0497725	0.280747	0.177286	0.859284	NA	male	medial prenfrontal cortex	150 ug/kg mixed BP x nest attendance
LOC102547952	6.13612	0.141811	0.799999	0.177264	0.859301	NA	male	medial prenfrontal cortex	150 ug/kg mixed BP x nest attendance
Cmtr2	8.87308	0.094435	0.532763	0.177255	0.859308	NA	male	medial prenfrontal cortex	150 ug/kg mixed BP x nest attendance
Mertk	37.2706	0.0545868	0.308027	0.177214	0.85934	NA	male	medial prenfrontal cortex	150 ug/kg mixed BP x nest attendance
Nkain4	38.1812	-0.0493624	0.27855	-0.177212	0.859342	NA	male	medial prenfrontal cortex	150 ug/kg mixed BP x nest attendance
Cd320	56.613	-0.0448289	0.25303	-0.177168	0.859376	NA	male	medial prenfrontal cortex	150 ug/kg mixed BP x nest attendance
Manf	273.339	0.0212708	0.120096	0.177115	0.859418	NA	male	medial prenfrontal cortex	150 ug/kg mixed BP x nest attendance
Arhgap12	192.834	-0.0232042	0.131016	-0.177109	0.859423	NA	male	medial prenfrontal cortex	150 ug/kg mixed BP x nest attendance
LOC120099251	3.40651	-0.183632	1.03841	-0.176839	0.859635	NA	male	medial prenfrontal cortex	150 ug/kg mixed BP x nest attendance
Vgll4	255.685	-0.0197902	0.111931	-0.176807	0.85966	NA	male	medial prenfrontal cortex	150 ug/kg mixed BP x nest attendance
Myadml2	19.5083	-0.0721824	0.408411	-0.176739	0.859713	NA	male	medial prenfrontal cortex	150 ug/kg mixed BP x nest attendance
LOC120093580	13.3308	0.0912404	0.516272	0.176729	0.859721	NA	male	medial prenfrontal cortex	150 ug/kg mixed BP x nest attendance
Dscc1	15.7812	-0.0858248	0.485682	-0.17671	0.859736	NA	male	medial prenfrontal cortex	150 ug/kg mixed BP x nest attendance
Lmcd1	14.5727	0.0883067	0.499999	0.176614	0.859812	NA	male	medial prenfrontal cortex	150 ug/kg mixed BP x nest attendance
Cst3	407.097	-0.0202781	0.114832	-0.17659	0.85983	NA	male	medial prenfrontal cortex	150 ug/kg mixed BP x nest attendance
Drg1-ps2	259.503	-0.0248944	0.141025	-0.176525	0.859882	NA	male	medial prenfrontal cortex	150 ug/kg mixed BP x nest attendance
Slc1a6	59.1994	-0.0425271	0.241006	-0.176457	0.859935	NA	male	medial prenfrontal cortex	150 ug/kg mixed BP x nest attendance
Slc35d1	28.8642	0.0573007	0.324759	0.17644	0.859948	NA	male	medial prenfrontal cortex	150 ug/kg mixed BP x nest attendance
Btf3-ps9	127.801	0.0338005	0.191664	0.176353	0.860017	NA	male	medial prenfrontal cortex	150 ug/kg mixed BP x nest attendance
Rpl9-ps30	107.103	-0.0309451	0.175507	-0.176318	0.860044	NA	male	medial prenfrontal cortex	150 ug/kg mixed BP x nest attendance
Gtf2h1	172.572	0.0229856	0.130407	0.17626	0.86009	NA	male	medial prenfrontal cortex	150 ug/kg mixed BP x nest attendance
Chst10	203.352	0.0229704	0.130344	0.176229	0.860114	NA	male	medial prenfrontal cortex	150 ug/kg mixed BP x nest attendance
LOC120097342	334.486	0.0202872	0.115136	0.176202	0.860135	NA	male	medial prenfrontal cortex	150 ug/kg mixed BP x nest attendance
Zfp787	35.1574	0.0528246	0.299811	0.176193	0.860142	NA	male	medial prenfrontal cortex	150 ug/kg mixed BP x nest attendance
Kdm4b	139.605	-0.0300878	0.170792	-0.176166	0.860163	NA	male	medial prenfrontal cortex	150 ug/kg mixed BP x nest attendance
Rab9a	205.857	-0.0244173	0.138684	-0.176064	0.860243	NA	male	medial prenfrontal cortex	150 ug/kg mixed BP x nest attendance
Pik3r6	28.8012	0.0565244	0.321058	0.176056	0.86025	NA	male	medial prenfrontal cortex	150 ug/kg mixed BP x nest attendance
Bola2-ps4	38.9466	-0.052446	0.298105	-0.175931	0.860348	NA	male	medial prenfrontal cortex	150 ug/kg mixed BP x nest attendance
LOC103691475	16.4852	-0.0804184	0.457499	-0.175778	0.860468	NA	male	medial prenfrontal cortex	150 ug/kg mixed BP x nest attendance
Snx12	249.753	0.0215613	0.122663	0.175777	0.860469	NA	male	medial prenfrontal cortex	150 ug/kg mixed BP x nest attendance
Cyp27b1	3.92869	-0.154437	0.878874	-0.175721	0.860513	NA	male	medial prenfrontal cortex	150 ug/kg mixed BP x nest attendance
LOC108349465	3.42097	0.167975	0.956053	0.175696	0.860533	NA	male	medial prenfrontal cortex	150 ug/kg mixed BP x nest attendance
Potec	17.6588	-0.072418	0.412179	-0.175695	0.860533	NA	male	medial prenfrontal cortex	150 ug/kg mixed BP x nest attendance
Dtx3	5.71052	-0.129982	0.740198	-0.175605	0.860605	NA	male	medial prenfrontal cortex	150 ug/kg mixed BP x nest attendance
Tmem35b	5.50741	0.125988	0.717628	0.175562	0.860638	NA	male	medial prenfrontal cortex	150 ug/kg mixed BP x nest attendance
Eef2k	167.831	-0.0261651	0.149104	-0.175482	0.860701	NA	male	medial prenfrontal cortex	150 ug/kg mixed BP x nest attendance
Ctdp1	42.3567	0.0470278	0.268065	0.175434	0.860738	NA	male	medial prenfrontal cortex	150 ug/kg mixed BP x nest attendance
Vom2r78	6.77348	0.113596	0.647594	0.175412	0.860756	NA	male	medial prenfrontal cortex	150 ug/kg mixed BP x nest attendance
Trpv5	7.77215	0.113296	0.645931	0.1754	0.860766	NA	male	medial prenfrontal cortex	150 ug/kg mixed BP x nest attendance
LOC108351047	21.2111	0.0661544	0.377231	0.175369	0.86079	NA	male	medial prenfrontal cortex	150 ug/kg mixed BP x nest attendance
Ergic2	209.904	-0.0227245	0.129646	-0.175281	0.860859	NA	male	medial prenfrontal cortex	150 ug/kg mixed BP x nest attendance
Zfp53	18.898	-0.0703864	0.401621	-0.175256	0.860879	NA	male	medial prenfrontal cortex	150 ug/kg mixed BP x nest attendance
Crlf1	16.8032	0.080555	0.459656	0.175251	0.860883	NA	male	medial prenfrontal cortex	150 ug/kg mixed BP x nest attendance
Ubl3	215.706	-0.0230483	0.131603	-0.175135	0.860973	NA	male	medial prenfrontal cortex	150 ug/kg mixed BP x nest attendance
LOC108352959	12.9934	0.0853789	0.487586	0.175105	0.860997	NA	male	medial prenfrontal cortex	150 ug/kg mixed BP x nest attendance
Cyp2t1	32.764	0.0593438	0.339023	0.175044	0.861045	NA	male	medial prenfrontal cortex	150 ug/kg mixed BP x nest attendance
Rpl38	1537.09	-0.0180548	0.103215	-0.174925	0.861139	0.976279	male	medial prenfrontal cortex	150 ug/kg mixed BP x nest attendance
LOC120102479	130.814	0.0294702	0.168527	0.17487	0.861182	NA	male	medial prenfrontal cortex	150 ug/kg mixed BP x nest attendance
Kcnn2	491.748	-0.0177059	0.101257	-0.17486	0.861189	0.976279	male	medial prenfrontal cortex	150 ug/kg mixed BP x nest attendance
Loxl1	23.4865	0.0640266	0.366201	0.17484	0.861205	NA	male	medial prenfrontal cortex	150 ug/kg mixed BP x nest attendance
Rhobtb1	186.566	-0.0234692	0.134258	-0.174806	0.861232	NA	male	medial prenfrontal cortex	150 ug/kg mixed BP x nest attendance
6430548M08Rikl	139.548	0.0281347	0.160957	0.174796	0.86124	NA	male	medial prenfrontal cortex	150 ug/kg mixed BP x nest attendance
Ace3	3.92062	0.197012	1.12773	0.174699	0.861317	NA	male	medial prenfrontal cortex	150 ug/kg mixed BP x nest attendance
Trmt10c	32.8492	-0.0566188	0.324181	-0.174652	0.861353	NA	male	medial prenfrontal cortex	150 ug/kg mixed BP x nest attendance
Cd248	32.5238	-0.0526503	0.301472	-0.174644	0.861359	NA	male	medial prenfrontal cortex	150 ug/kg mixed BP x nest attendance
Slc44a1	381.088	-0.0185027	0.105958	-0.174623	0.861376	NA	male	medial prenfrontal cortex	150 ug/kg mixed BP x nest attendance
Cox11	23.1543	0.0639535	0.366255	0.174615	0.861382	NA	male	medial prenfrontal cortex	150 ug/kg mixed BP x nest attendance
LOC102550051	4.97873	0.138603	0.793802	0.174606	0.861389	NA	male	medial prenfrontal cortex	150 ug/kg mixed BP x nest attendance
Arhgap32	341.524	0.01882	0.107896	0.174427	0.86153	NA	male	medial prenfrontal cortex	150 ug/kg mixed BP x nest attendance
LOC102556304	4.17216	-0.149605	0.857815	-0.174402	0.861549	NA	male	medial prenfrontal cortex	150 ug/kg mixed BP x nest attendance
Txndc12	93.4904	-0.0306147	0.17556	-0.174383	0.861564	NA	male	medial prenfrontal cortex	150 ug/kg mixed BP x nest attendance
Stfa2l1	54.7005	0.0566542	0.324953	0.174346	0.861594	NA	male	medial prenfrontal cortex	150 ug/kg mixed BP x nest attendance
Lrwd1	38.2184	0.0482092	0.276552	0.174322	0.861612	NA	male	medial prenfrontal cortex	150 ug/kg mixed BP x nest attendance
LOC100909688	51.1594	0.0432925	0.248363	0.174312	0.86162	NA	male	medial prenfrontal cortex	150 ug/kg mixed BP x nest attendance
LOC120094808	32.7977	0.050129	0.287628	0.174284	0.861642	NA	male	medial prenfrontal cortex	150 ug/kg mixed BP x nest attendance
Zbbx	27.6756	0.0549136	0.315186	0.174226	0.861688	NA	male	medial prenfrontal cortex	150 ug/kg mixed BP x nest attendance
Dbx2	11.4257	-0.0882603	0.506848	-0.174136	0.861759	NA	male	medial prenfrontal cortex	150 ug/kg mixed BP x nest attendance
Cox15	105.801	-0.0325928	0.18721	-0.174098	0.861789	NA	male	medial prenfrontal cortex	150 ug/kg mixed BP x nest attendance
LOC102552452	7.9	0.104625	0.601406	0.173968	0.861891	NA	male	medial prenfrontal cortex	150 ug/kg mixed BP x nest attendance
Prima1	13.3457	-0.0890544	0.511912	-0.173964	0.861893	NA	male	medial prenfrontal cortex	150 ug/kg mixed BP x nest attendance
Fyco1	54.0641	-0.0432159	0.24859	-0.173844	0.861988	NA	male	medial prenfrontal cortex	150 ug/kg mixed BP x nest attendance
Pex7	38.03	0.0534008	0.307244	0.173806	0.862018	NA	male	medial prenfrontal cortex	150 ug/kg mixed BP x nest attendance
LOC103690484	4.86111	0.135861	0.781924	0.173752	0.86206	NA	male	medial prenfrontal cortex	150 ug/kg mixed BP x nest attendance
Add3	335.732	0.0197979	0.11403	0.173621	0.862164	NA	male	medial prenfrontal cortex	150 ug/kg mixed BP x nest attendance
LOC108350241	3.44099	0.211369	1.21758	0.173598	0.862181	NA	male	medial prenfrontal cortex	150 ug/kg mixed BP x nest attendance
LOC108351043	4.91643	-0.140945	0.812136	-0.173549	0.86222	NA	male	medial prenfrontal cortex	150 ug/kg mixed BP x nest attendance
LOC120095674	7.2881	0.109901	0.633653	0.17344	0.862306	NA	male	medial prenfrontal cortex	150 ug/kg mixed BP x nest attendance
Fam83h	10.6705	0.0971541	0.560179	0.173434	0.86231	NA	male	medial prenfrontal cortex	150 ug/kg mixed BP x nest attendance
Xkr9	3.39895	0.18873	1.08839	0.173403	0.862335	NA	male	medial prenfrontal cortex	150 ug/kg mixed BP x nest attendance
Ccdc117	23.6113	-0.0601232	0.346729	-0.173401	0.862336	NA	male	medial prenfrontal cortex	150 ug/kg mixed BP x nest attendance
Anpep	14.3719	-0.0841286	0.485383	-0.173324	0.862397	NA	male	medial prenfrontal cortex	150 ug/kg mixed BP x nest attendance
Pxylp1	37.4518	-0.0496036	0.286191	-0.173324	0.862397	NA	male	medial prenfrontal cortex	150 ug/kg mixed BP x nest attendance
LOC108350374	21.0902	0.0635662	0.366785	0.173307	0.86241	NA	male	medial prenfrontal cortex	150 ug/kg mixed BP x nest attendance
Tmem219	38.2652	-0.0510271	0.294438	-0.173304	0.862413	NA	male	medial prenfrontal cortex	150 ug/kg mixed BP x nest attendance
Kbtbd7	61.9917	0.0391865	0.226151	0.173276	0.862435	NA	male	medial prenfrontal cortex	150 ug/kg mixed BP x nest attendance
LOC120096507	114.059	-0.0283909	0.163863	-0.17326	0.862447	NA	male	medial prenfrontal cortex	150 ug/kg mixed BP x nest attendance
Sf3b4	18.6803	0.069329	0.40021	0.173232	0.862469	NA	male	medial prenfrontal cortex	150 ug/kg mixed BP x nest attendance
Ptpn9	234.549	-0.0205491	0.118644	-0.173199	0.862495	NA	male	medial prenfrontal cortex	150 ug/kg mixed BP x nest attendance
Ecd	70.4673	-0.0351325	0.202913	-0.173141	0.862541	NA	male	medial prenfrontal cortex	150 ug/kg mixed BP x nest attendance
RGD1561151	11.7142	-0.0867856	0.501272	-0.173131	0.862549	NA	male	medial prenfrontal cortex	150 ug/kg mixed BP x nest attendance
LOC102550245	11.0594	-0.0988254	0.570928	-0.173096	0.862576	NA	male	medial prenfrontal cortex	150 ug/kg mixed BP x nest attendance
Dao	5.83162	0.124814	0.721224	0.173059	0.862605	NA	male	medial prenfrontal cortex	150 ug/kg mixed BP x nest attendance
Rdx	379.074	0.0176432	0.10197	0.173023	0.862634	NA	male	medial prenfrontal cortex	150 ug/kg mixed BP x nest attendance
LOC120096287	19.2373	-0.0701094	0.405319	-0.172974	0.862672	NA	male	medial prenfrontal cortex	150 ug/kg mixed BP x nest attendance
LOC120097810	36.5842	-0.0526535	0.304488	-0.172925	0.86271	NA	male	medial prenfrontal cortex	150 ug/kg mixed BP x nest attendance
Cd274	7.63308	0.111852	0.646903	0.172905	0.862726	NA	male	medial prenfrontal cortex	150 ug/kg mixed BP x nest attendance
LOC102553083	6.34898	-0.118943	0.688178	-0.172838	0.862779	NA	male	medial prenfrontal cortex	150 ug/kg mixed BP x nest attendance
Nid2-ps9	9.14705	-0.107397	0.622174	-0.172616	0.862953	NA	male	medial prenfrontal cortex	150 ug/kg mixed BP x nest attendance
Sf3a3	187.759	0.0231108	0.133906	0.17259	0.862973	NA	male	medial prenfrontal cortex	150 ug/kg mixed BP x nest attendance
Sirt3	83.7843	0.0333761	0.193414	0.172563	0.862995	NA	male	medial prenfrontal cortex	150 ug/kg mixed BP x nest attendance
Gfm2	122.356	0.0323484	0.187473	0.172549	0.863006	NA	male	medial prenfrontal cortex	150 ug/kg mixed BP x nest attendance
Cyp4f17	5.74517	0.121759	0.706195	0.172416	0.863111	NA	male	medial prenfrontal cortex	150 ug/kg mixed BP x nest attendance
LOC679711	32.8645	-0.0597808	0.346866	-0.172346	0.863166	NA	male	medial prenfrontal cortex	150 ug/kg mixed BP x nest attendance
Chst12	21.0206	-0.0687245	0.398796	-0.17233	0.863178	NA	male	medial prenfrontal cortex	150 ug/kg mixed BP x nest attendance
LOC120101715	47.6554	0.0461435	0.267802	0.172304	0.863198	NA	male	medial prenfrontal cortex	150 ug/kg mixed BP x nest attendance
RT1-T24-1	42.3017	0.126976	0.737134	0.172256	0.863236	NA	male	medial prenfrontal cortex	150 ug/kg mixed BP x nest attendance
Tmem134	44.5346	0.0455565	0.264484	0.172246	0.863244	NA	male	medial prenfrontal cortex	150 ug/kg mixed BP x nest attendance
Hsp90ab1-ps13	15.6635	-0.081856	0.475295	-0.172221	0.863264	NA	male	medial prenfrontal cortex	150 ug/kg mixed BP x nest attendance
Rprd1b	82.6017	-0.0345117	0.200493	-0.172134	0.863332	NA	male	medial prenfrontal cortex	150 ug/kg mixed BP x nest attendance
LOC120094618	3.90981	0.14238	0.827185	0.172126	0.863338	NA	male	medial prenfrontal cortex	150 ug/kg mixed BP x nest attendance
LOC103693036	4.71424	-0.135854	0.789273	-0.172125	0.863339	NA	male	medial prenfrontal cortex	150 ug/kg mixed BP x nest attendance
Cfap90	152.567	-0.0248124	0.144192	-0.172079	0.863376	NA	male	medial prenfrontal cortex	150 ug/kg mixed BP x nest attendance
Abtb2	78.4407	-0.0382229	0.222197	-0.172022	0.86342	NA	male	medial prenfrontal cortex	150 ug/kg mixed BP x nest attendance
Kdm7a	88.4693	0.0323261	0.187946	0.171997	0.86344	NA	male	medial prenfrontal cortex	150 ug/kg mixed BP x nest attendance
Slc16a1	123.138	-0.0297887	0.173229	-0.171961	0.863468	NA	male	medial prenfrontal cortex	150 ug/kg mixed BP x nest attendance
Ndufaf4	49.7487	0.0445588	0.259184	0.17192	0.863501	NA	male	medial prenfrontal cortex	150 ug/kg mixed BP x nest attendance
LOC102548800	25.5812	-0.0605268	0.352095	-0.171905	0.863513	NA	male	medial prenfrontal cortex	150 ug/kg mixed BP x nest attendance
Eef1a1-ps11	6.94373	0.120804	0.702887	0.171869	0.863541	NA	male	medial prenfrontal cortex	150 ug/kg mixed BP x nest attendance
Naip5	11.0029	0.102633	0.597268	0.171838	0.863565	NA	male	medial prenfrontal cortex	150 ug/kg mixed BP x nest attendance
Lrrn3	132.483	0.027539	0.160265	0.171834	0.863568	NA	male	medial prenfrontal cortex	150 ug/kg mixed BP x nest attendance
LOC120101102	5.92135	-0.126002	0.733409	-0.171803	0.863592	NA	male	medial prenfrontal cortex	150 ug/kg mixed BP x nest attendance
Cx3cr1	5.69582	-0.118017	0.686963	-0.171795	0.863599	NA	male	medial prenfrontal cortex	150 ug/kg mixed BP x nest attendance
LOC103692567	3.22211	0.161098	0.938672	0.171623	0.863734	NA	male	medial prenfrontal cortex	150 ug/kg mixed BP x nest attendance
LOC120102633	15.2839	0.0824443	0.480395	0.171618	0.863738	NA	male	medial prenfrontal cortex	150 ug/kg mixed BP x nest attendance
Rchy1	59.4995	-0.0382044	0.222724	-0.171532	0.863805	NA	male	medial prenfrontal cortex	150 ug/kg mixed BP x nest attendance
Lrriq1	49.7433	0.0416287	0.242699	0.171524	0.863812	NA	male	medial prenfrontal cortex	150 ug/kg mixed BP x nest attendance
Nsd1	580.476	-0.0148603	0.0866508	-0.171496	0.863833	0.977956	male	medial prenfrontal cortex	150 ug/kg mixed BP x nest attendance
LOC120102395	12.5896	0.0824127	0.480966	0.171348	0.86395	NA	male	medial prenfrontal cortex	150 ug/kg mixed BP x nest attendance
Ajap1	138.968	-0.0272698	0.159256	-0.171232	0.864041	NA	male	medial prenfrontal cortex	150 ug/kg mixed BP x nest attendance
Kdm1b	57.625	-0.0391784	0.22895	-0.171122	0.864128	NA	male	medial prenfrontal cortex	150 ug/kg mixed BP x nest attendance
LOC120101097	146.722	-0.0312953	0.182927	-0.171081	0.86416	NA	male	medial prenfrontal cortex	150 ug/kg mixed BP x nest attendance
Pdzk1	32.2523	-0.0546601	0.319698	-0.170974	0.864244	NA	male	medial prenfrontal cortex	150 ug/kg mixed BP x nest attendance
Kdf1	153.749	0.0285899	0.16726	0.170931	0.864278	NA	male	medial prenfrontal cortex	150 ug/kg mixed BP x nest attendance
Anapc7	142.301	0.0280638	0.164184	0.170929	0.86428	NA	male	medial prenfrontal cortex	150 ug/kg mixed BP x nest attendance
Cercam	58.7182	0.0390263	0.228321	0.170928	0.864281	NA	male	medial prenfrontal cortex	150 ug/kg mixed BP x nest attendance
Fbln5	13.9625	-0.0842919	0.493394	-0.170841	0.864349	NA	male	medial prenfrontal cortex	150 ug/kg mixed BP x nest attendance
Drap1	151.972	-0.038608	0.226055	-0.170791	0.864388	NA	male	medial prenfrontal cortex	150 ug/kg mixed BP x nest attendance
LOC120101597	3.99906	-0.200111	1.17238	-0.170688	0.864469	NA	male	medial prenfrontal cortex	150 ug/kg mixed BP x nest attendance
Gramd2b	65.6213	0.0401528	0.235296	0.170648	0.864501	NA	male	medial prenfrontal cortex	150 ug/kg mixed BP x nest attendance
LOC120095372	4.51451	0.134695	0.789404	0.170629	0.864516	NA	male	medial prenfrontal cortex	150 ug/kg mixed BP x nest attendance
Lactb2	45.7133	-0.0470205	0.275708	-0.170544	0.864582	NA	male	medial prenfrontal cortex	150 ug/kg mixed BP x nest attendance
Smg5l1	147.387	0.0268409	0.157411	0.170515	0.864605	NA	male	medial prenfrontal cortex	150 ug/kg mixed BP x nest attendance
Noc4l	59.7715	0.0427677	0.250882	0.170469	0.864641	NA	male	medial prenfrontal cortex	150 ug/kg mixed BP x nest attendance
Hao1	5.85959	-0.160995	0.945473	-0.17028	0.86479	NA	male	medial prenfrontal cortex	150 ug/kg mixed BP x nest attendance
Sprtn	36.9108	0.0478147	0.280855	0.170247	0.864816	NA	male	medial prenfrontal cortex	150 ug/kg mixed BP x nest attendance
S100pbp	259.207	-0.0187746	0.110312	-0.170196	0.864856	NA	male	medial prenfrontal cortex	150 ug/kg mixed BP x nest attendance
Mog	83.2668	0.0317507	0.186592	0.170161	0.864883	NA	male	medial prenfrontal cortex	150 ug/kg mixed BP x nest attendance
Vps45	192.342	-0.0237022	0.139318	-0.17013	0.864908	NA	male	medial prenfrontal cortex	150 ug/kg mixed BP x nest attendance
Gldc	46.633	-0.0444631	0.261553	-0.169997	0.865013	NA	male	medial prenfrontal cortex	150 ug/kg mixed BP x nest attendance
Pus3	54.2371	-0.0406439	0.239401	-0.169773	0.865189	NA	male	medial prenfrontal cortex	150 ug/kg mixed BP x nest attendance
Ddx21-ps6	7.87823	-0.121397	0.715504	-0.169666	0.865273	NA	male	medial prenfrontal cortex	150 ug/kg mixed BP x nest attendance
Adgre1	24.4735	-0.0670004	0.39526	-0.16951	0.865396	NA	male	medial prenfrontal cortex	150 ug/kg mixed BP x nest attendance
LOC120101805	32.2347	0.0603448	0.356055	0.169481	0.865418	NA	male	medial prenfrontal cortex	150 ug/kg mixed BP x nest attendance
Larp4-ps1	4.27145	0.141984	0.837842	0.169464	0.865432	NA	male	medial prenfrontal cortex	150 ug/kg mixed BP x nest attendance
LOC108349648	4.93235	-0.131818	0.777899	-0.169454	0.865439	NA	male	medial prenfrontal cortex	150 ug/kg mixed BP x nest attendance
Snord38b	690.607	0.0162437	0.0959066	0.16937	0.865505	0.977956	male	medial prenfrontal cortex	150 ug/kg mixed BP x nest attendance
LOC120101551	5.55076	-0.122217	0.721711	-0.169344	0.865526	NA	male	medial prenfrontal cortex	150 ug/kg mixed BP x nest attendance
LOC690165	3.87857	0.199388	1.17753	0.169327	0.865539	NA	male	medial prenfrontal cortex	150 ug/kg mixed BP x nest attendance
Zfp239	43.5238	0.0451388	0.266632	0.169293	0.865566	NA	male	medial prenfrontal cortex	150 ug/kg mixed BP x nest attendance
LOC120093696	107.818	0.0286707	0.1694	0.169249	0.865601	NA	male	medial prenfrontal cortex	150 ug/kg mixed BP x nest attendance
LOC108351562	36.4046	0.0498536	0.29459	0.16923	0.865615	NA	male	medial prenfrontal cortex	150 ug/kg mixed BP x nest attendance
Suds3	197.58	-0.0219294	0.129583	-0.16923	0.865616	NA	male	medial prenfrontal cortex	150 ug/kg mixed BP x nest attendance
LOC120094158	8.57016	-0.100064	0.59133	-0.169219	0.865624	NA	male	medial prenfrontal cortex	150 ug/kg mixed BP x nest attendance
Vmn2r116l-ps12	15.1296	-0.0859236	0.507825	-0.169199	0.86564	NA	male	medial prenfrontal cortex	150 ug/kg mixed BP x nest attendance
LOC120103610	601.649	0.0146049	0.0863191	0.169197	0.865642	0.977956	male	medial prenfrontal cortex	150 ug/kg mixed BP x nest attendance
LOC120095062	23.5082	0.0580403	0.343226	0.169102	0.865716	NA	male	medial prenfrontal cortex	150 ug/kg mixed BP x nest attendance
LOC102549537	8.37875	-0.103421	0.611711	-0.169067	0.865744	NA	male	medial prenfrontal cortex	150 ug/kg mixed BP x nest attendance
Igfn1	4.68415	-0.139381	0.824474	-0.169055	0.865753	NA	male	medial prenfrontal cortex	150 ug/kg mixed BP x nest attendance
Prss55	52.2681	-0.0455279	0.269397	-0.169	0.865797	NA	male	medial prenfrontal cortex	150 ug/kg mixed BP x nest attendance
Trip11	148.171	0.0264862	0.156847	0.168867	0.865902	NA	male	medial prenfrontal cortex	150 ug/kg mixed BP x nest attendance
LOC102547113	34.6499	-0.0519959	0.307935	-0.168854	0.865912	NA	male	medial prenfrontal cortex	150 ug/kg mixed BP x nest attendance
Srek1-ps1	5.15332	0.144636	0.856675	0.168834	0.865927	NA	male	medial prenfrontal cortex	150 ug/kg mixed BP x nest attendance
Zbed3	17.4676	0.0678011	0.401629	0.168815	0.865942	NA	male	medial prenfrontal cortex	150 ug/kg mixed BP x nest attendance
LOC102548286	42.6911	0.0471383	0.279317	0.168763	0.865983	NA	male	medial prenfrontal cortex	150 ug/kg mixed BP x nest attendance
Hipk3	162.781	-0.0236802	0.140384	-0.168682	0.866047	NA	male	medial prenfrontal cortex	150 ug/kg mixed BP x nest attendance
Kif5c	977.617	-0.0144318	0.0856087	-0.168578	0.866128	0.977956	male	medial prenfrontal cortex	150 ug/kg mixed BP x nest attendance
Neurl2	12.8806	-0.0945646	0.561039	-0.168553	0.866149	NA	male	medial prenfrontal cortex	150 ug/kg mixed BP x nest attendance
Acad11	35.9325	0.0511109	0.303243	0.168548	0.866153	NA	male	medial prenfrontal cortex	150 ug/kg mixed BP x nest attendance
Fpgs	65.082	0.0360351	0.213813	0.168536	0.866162	NA	male	medial prenfrontal cortex	150 ug/kg mixed BP x nest attendance
Pira2	79.185	-0.0344573	0.204553	-0.168451	0.866228	NA	male	medial prenfrontal cortex	150 ug/kg mixed BP x nest attendance
Faim	105.011	-0.0290589	0.172557	-0.168402	0.866267	NA	male	medial prenfrontal cortex	150 ug/kg mixed BP x nest attendance
MGC94207	34.9705	0.0500588	0.297269	0.168396	0.866272	NA	male	medial prenfrontal cortex	150 ug/kg mixed BP x nest attendance
Adamts15	15.7367	0.0695378	0.413012	0.168367	0.866294	NA	male	medial prenfrontal cortex	150 ug/kg mixed BP x nest attendance
Ndufb6	246.741	-0.0204615	0.121542	-0.168349	0.866309	NA	male	medial prenfrontal cortex	150 ug/kg mixed BP x nest attendance
LOC102552294	75.9482	0.0333741	0.198251	0.168343	0.866314	NA	male	medial prenfrontal cortex	150 ug/kg mixed BP x nest attendance
LOC103691652	11.5153	0.0869284	0.51649	0.168306	0.866343	NA	male	medial prenfrontal cortex	150 ug/kg mixed BP x nest attendance
Msr1	395.769	0.0226944	0.134872	0.168267	0.866374	NA	male	medial prenfrontal cortex	150 ug/kg mixed BP x nest attendance
LOC102554685	29.9794	-0.0538074	0.319789	-0.168259	0.86638	NA	male	medial prenfrontal cortex	150 ug/kg mixed BP x nest attendance
LOC120098329	9.53316	0.100536	0.597572	0.168241	0.866394	NA	male	medial prenfrontal cortex	150 ug/kg mixed BP x nest attendance
Psmc4	173.124	0.0249759	0.148454	0.16824	0.866395	NA	male	medial prenfrontal cortex	150 ug/kg mixed BP x nest attendance
Rxylt1	32.1632	0.0494194	0.293788	0.168215	0.866414	NA	male	medial prenfrontal cortex	150 ug/kg mixed BP x nest attendance
Alas2	87.677	0.0365195	0.217175	0.168157	0.86646	NA	male	medial prenfrontal cortex	150 ug/kg mixed BP x nest attendance
LOC102549309	5.00021	-0.140394	0.835136	-0.168109	0.866497	NA	male	medial prenfrontal cortex	150 ug/kg mixed BP x nest attendance
Mtarc1	10.2861	-0.124285	0.739434	-0.168081	0.866519	NA	male	medial prenfrontal cortex	150 ug/kg mixed BP x nest attendance
Eef1a1	2220.37	-0.0259355	0.154343	-0.168038	0.866553	0.977956	male	medial prenfrontal cortex	150 ug/kg mixed BP x nest attendance
Qdpr	193.775	0.0234852	0.139768	0.16803	0.86656	NA	male	medial prenfrontal cortex	150 ug/kg mixed BP x nest attendance
Ppm1f	53.4819	0.044615	0.265521	0.168028	0.866561	NA	male	medial prenfrontal cortex	150 ug/kg mixed BP x nest attendance
Dhodh	64.0781	-0.0381738	0.22719	-0.168026	0.866563	NA	male	medial prenfrontal cortex	150 ug/kg mixed BP x nest attendance
LOC120098543	9.71105	-0.0937906	0.558503	-0.167932	0.866637	NA	male	medial prenfrontal cortex	150 ug/kg mixed BP x nest attendance
Uba2-ps1	79.5831	0.032428	0.193103	0.167931	0.866638	NA	male	medial prenfrontal cortex	150 ug/kg mixed BP x nest attendance
Trim37	559.959	0.0149438	0.0889918	0.167923	0.866644	0.977956	male	medial prenfrontal cortex	150 ug/kg mixed BP x nest attendance
Ube3c	458.2	-0.0151148	0.090046	-0.167857	0.866696	NA	male	medial prenfrontal cortex	150 ug/kg mixed BP x nest attendance
Zfp280c	75.1834	0.0339597	0.202346	0.16783	0.866717	NA	male	medial prenfrontal cortex	150 ug/kg mixed BP x nest attendance
Cycs-ps4	6.53341	0.127658	0.760713	0.167813	0.86673	NA	male	medial prenfrontal cortex	150 ug/kg mixed BP x nest attendance
Gbp1	4.13565	0.134859	0.803707	0.167796	0.866744	NA	male	medial prenfrontal cortex	150 ug/kg mixed BP x nest attendance
LOC100360750	118.668	0.028568	0.170442	0.167611	0.866889	NA	male	medial prenfrontal cortex	150 ug/kg mixed BP x nest attendance
Padi4	61.1607	0.0937476	0.559418	0.167581	0.866913	NA	male	medial prenfrontal cortex	150 ug/kg mixed BP x nest attendance
Gramd4	145.276	-0.0246629	0.147397	-0.167323	0.867116	NA	male	medial prenfrontal cortex	150 ug/kg mixed BP x nest attendance
LOC120093355	33.4738	-0.125945	0.752825	-0.167297	0.867137	NA	male	medial prenfrontal cortex	150 ug/kg mixed BP x nest attendance
Hapstr2	6.8549	-0.129959	0.776903	-0.167279	0.867151	NA	male	medial prenfrontal cortex	150 ug/kg mixed BP x nest attendance
Pigt	197.883	0.0220751	0.132152	0.167044	0.867335	NA	male	medial prenfrontal cortex	150 ug/kg mixed BP x nest attendance
Tspan31	59.9253	0.0364836	0.218548	0.166936	0.86742	NA	male	medial prenfrontal cortex	150 ug/kg mixed BP x nest attendance
Adgrf4	4.75662	-0.162566	0.974905	-0.166751	0.867566	NA	male	medial prenfrontal cortex	150 ug/kg mixed BP x nest attendance
Tusc1	11.6515	-0.0856458	0.513797	-0.166692	0.867612	NA	male	medial prenfrontal cortex	150 ug/kg mixed BP x nest attendance
Baz1a	49.7131	0.0511775	0.307153	0.166619	0.86767	NA	male	medial prenfrontal cortex	150 ug/kg mixed BP x nest attendance
Rpl7-ps29	3.19274	-0.167306	1.00435	-0.166581	0.867699	NA	male	medial prenfrontal cortex	150 ug/kg mixed BP x nest attendance
Ahcy-ps3	13.3846	-0.0817682	0.49099	-0.166537	0.867734	NA	male	medial prenfrontal cortex	150 ug/kg mixed BP x nest attendance
Aqp10	6.04777	-0.121701	0.730991	-0.166487	0.867773	NA	male	medial prenfrontal cortex	150 ug/kg mixed BP x nest attendance
LOC120101583	11.4504	0.0902779	0.542366	0.166452	0.867801	NA	male	medial prenfrontal cortex	150 ug/kg mixed BP x nest attendance
RGD1561277	66.4217	-0.0356288	0.214059	-0.166444	0.867807	NA	male	medial prenfrontal cortex	150 ug/kg mixed BP x nest attendance
Klrb1a	2.79775	-0.221342	1.32987	-0.166438	0.867812	NA	male	medial prenfrontal cortex	150 ug/kg mixed BP x nest attendance
Srsf1	356.61	0.0173886	0.104549	0.166321	0.867904	NA	male	medial prenfrontal cortex	150 ug/kg mixed BP x nest attendance
Asb2	9.02768	0.0972167	0.584551	0.16631	0.867913	NA	male	medial prenfrontal cortex	150 ug/kg mixed BP x nest attendance
Sypl2	9.70652	0.100185	0.602978	0.16615	0.868039	NA	male	medial prenfrontal cortex	150 ug/kg mixed BP x nest attendance
Rpl6-ps15	10.4068	-0.0946492	0.570147	-0.166008	0.86815	NA	male	medial prenfrontal cortex	150 ug/kg mixed BP x nest attendance
Rnf138-ps2	6.99219	-0.117696	0.709237	-0.165948	0.868198	NA	male	medial prenfrontal cortex	150 ug/kg mixed BP x nest attendance
Tbc1d9b	130.733	0.0275833	0.166259	0.165905	0.868232	NA	male	medial prenfrontal cortex	150 ug/kg mixed BP x nest attendance
Hnrnpl	437.383	0.0194106	0.117014	0.165882	0.86825	NA	male	medial prenfrontal cortex	150 ug/kg mixed BP x nest attendance
Cdh8	1158.6	0.0128865	0.0777028	0.165843	0.86828	0.978633	male	medial prenfrontal cortex	150 ug/kg mixed BP x nest attendance
Abca6	13.724	0.081032	0.488609	0.165842	0.868281	NA	male	medial prenfrontal cortex	150 ug/kg mixed BP x nest attendance
Zfp652	170.571	-0.0246178	0.148471	-0.165808	0.868308	NA	male	medial prenfrontal cortex	150 ug/kg mixed BP x nest attendance
Znf844l-ps4	18.7587	0.0720818	0.434759	0.165797	0.868317	NA	male	medial prenfrontal cortex	150 ug/kg mixed BP x nest attendance
Nup42	60.6416	-0.0382818	0.230932	-0.16577	0.868338	NA	male	medial prenfrontal cortex	150 ug/kg mixed BP x nest attendance
Thoc6	19.0683	-0.0712824	0.430013	-0.165768	0.868339	NA	male	medial prenfrontal cortex	150 ug/kg mixed BP x nest attendance
Pgap1	92.65	-0.0287022	0.173261	-0.165659	0.868425	NA	male	medial prenfrontal cortex	150 ug/kg mixed BP x nest attendance
Hyls1	63.6027	0.0364084	0.21983	0.165621	0.868456	NA	male	medial prenfrontal cortex	150 ug/kg mixed BP x nest attendance
LOC120097388	13.3602	-0.0755265	0.456177	-0.165564	0.8685	NA	male	medial prenfrontal cortex	150 ug/kg mixed BP x nest attendance
Rpl22l1-ps3	21.9589	0.0621366	0.375329	0.165552	0.868509	NA	male	medial prenfrontal cortex	150 ug/kg mixed BP x nest attendance
Mmp19	6.61617	-0.110227	0.666119	-0.165476	0.86857	NA	male	medial prenfrontal cortex	150 ug/kg mixed BP x nest attendance
Oip5	6.0726	-0.118507	0.716313	-0.165441	0.868597	NA	male	medial prenfrontal cortex	150 ug/kg mixed BP x nest attendance
Trabd	51.3694	-0.0394716	0.238589	-0.165437	0.8686	NA	male	medial prenfrontal cortex	150 ug/kg mixed BP x nest attendance
Taf5l1	36.1158	-0.0464335	0.280702	-0.165419	0.868614	NA	male	medial prenfrontal cortex	150 ug/kg mixed BP x nest attendance
LOC100911719	75.1431	-0.0325752	0.196969	-0.165382	0.868643	NA	male	medial prenfrontal cortex	150 ug/kg mixed BP x nest attendance
Sgms1	143.97	-0.0256166	0.155084	-0.165178	0.868804	NA	male	medial prenfrontal cortex	150 ug/kg mixed BP x nest attendance
Gorab	22.481	-0.058832	0.356478	-0.165037	0.868915	NA	male	medial prenfrontal cortex	150 ug/kg mixed BP x nest attendance
Hmgb2l1	31.6791	0.049771	0.301608	0.165019	0.868929	NA	male	medial prenfrontal cortex	150 ug/kg mixed BP x nest attendance
Cbx1-ps2	13.2441	-0.0786677	0.477287	-0.164823	0.869084	NA	male	medial prenfrontal cortex	150 ug/kg mixed BP x nest attendance
Zfp763	44.6983	-0.046912	0.284723	-0.164764	0.86913	NA	male	medial prenfrontal cortex	150 ug/kg mixed BP x nest attendance
Ociad2	102.061	-0.0332018	0.201602	-0.16469	0.869188	NA	male	medial prenfrontal cortex	150 ug/kg mixed BP x nest attendance
Dedd	125.949	-0.0274748	0.166903	-0.164615	0.869247	NA	male	medial prenfrontal cortex	150 ug/kg mixed BP x nest attendance
Gas5	232.196	-0.0206123	0.125242	-0.164579	0.869275	NA	male	medial prenfrontal cortex	150 ug/kg mixed BP x nest attendance
LOC102546491	20.8539	0.0799759	0.486053	0.164542	0.869305	NA	male	medial prenfrontal cortex	150 ug/kg mixed BP x nest attendance
LOC120099984	3.76465	-0.146424	0.889967	-0.164528	0.869316	NA	male	medial prenfrontal cortex	150 ug/kg mixed BP x nest attendance
Nat8f1	12.0158	-0.086831	0.527877	-0.164491	0.869345	NA	male	medial prenfrontal cortex	150 ug/kg mixed BP x nest attendance
Tdrd9	31.1366	-0.0657007	0.399432	-0.164485	0.869349	NA	male	medial prenfrontal cortex	150 ug/kg mixed BP x nest attendance
Slc22a3	79.5436	-0.0346756	0.210849	-0.164457	0.869371	NA	male	medial prenfrontal cortex	150 ug/kg mixed BP x nest attendance
LOC102554070	26.4248	0.0587266	0.357105	0.164452	0.869375	NA	male	medial prenfrontal cortex	150 ug/kg mixed BP x nest attendance
Ntpcr	54.0343	0.040945	0.248989	0.164445	0.869381	NA	male	medial prenfrontal cortex	150 ug/kg mixed BP x nest attendance
LOC102550366	12.4247	0.080424	0.489427	0.164323	0.869477	NA	male	medial prenfrontal cortex	150 ug/kg mixed BP x nest attendance
Ankrd46	299.135	-0.0192232	0.117004	-0.164296	0.869498	NA	male	medial prenfrontal cortex	150 ug/kg mixed BP x nest attendance
Efemp2	57.6582	0.0431078	0.262382	0.164294	0.8695	NA	male	medial prenfrontal cortex	150 ug/kg mixed BP x nest attendance
Rps4y2	8.01259	-0.1106	0.673389	-0.164244	0.869539	NA	male	medial prenfrontal cortex	150 ug/kg mixed BP x nest attendance
Zfp458	14.7845	0.081134	0.493987	0.164243	0.86954	NA	male	medial prenfrontal cortex	150 ug/kg mixed BP x nest attendance
LOC103690166	7.33089	0.132979	0.809673	0.164238	0.869544	NA	male	medial prenfrontal cortex	150 ug/kg mixed BP x nest attendance
Entr1	200.189	-0.0219855	0.13388	-0.164218	0.86956	NA	male	medial prenfrontal cortex	150 ug/kg mixed BP x nest attendance
Slc3a2	101.032	0.0288203	0.175697	0.164034	0.869704	NA	male	medial prenfrontal cortex	150 ug/kg mixed BP x nest attendance
Ankrd49-ps1	16.4594	-0.0689002	0.420046	-0.16403	0.869707	NA	male	medial prenfrontal cortex	150 ug/kg mixed BP x nest attendance
Zcchc17	442.002	0.0198065	0.120818	0.163937	0.869781	NA	male	medial prenfrontal cortex	150 ug/kg mixed BP x nest attendance
P3r3urf	8.67576	0.108785	0.663608	0.16393	0.869786	NA	male	medial prenfrontal cortex	150 ug/kg mixed BP x nest attendance
Czib-ps1	5.34923	-0.121502	0.741221	-0.163921	0.869794	NA	male	medial prenfrontal cortex	150 ug/kg mixed BP x nest attendance
Mcee	45.0039	-0.0414049	0.25261	-0.163908	0.869803	NA	male	medial prenfrontal cortex	150 ug/kg mixed BP x nest attendance
LOC120093744	9.20548	0.0905041	0.55232	0.163862	0.86984	NA	male	medial prenfrontal cortex	150 ug/kg mixed BP x nest attendance
Banp-ps1	6.79406	-0.105995	0.646925	-0.163845	0.869853	NA	male	medial prenfrontal cortex	150 ug/kg mixed BP x nest attendance
Rp2	25.8723	0.059495	0.363132	0.163839	0.869858	NA	male	medial prenfrontal cortex	150 ug/kg mixed BP x nest attendance
LOC102551429	10.9975	0.105998	0.647397	0.16373	0.869944	NA	male	medial prenfrontal cortex	150 ug/kg mixed BP x nest attendance
G2e3	35.9843	0.0458082	0.279789	0.163724	0.869949	NA	male	medial prenfrontal cortex	150 ug/kg mixed BP x nest attendance
Gltp	37.9856	-0.0450059	0.274891	-0.163723	0.869949	NA	male	medial prenfrontal cortex	150 ug/kg mixed BP x nest attendance
Dapk1	348.791	-0.0194754	0.118975	-0.163694	0.869972	NA	male	medial prenfrontal cortex	150 ug/kg mixed BP x nest attendance
Cfhr4	6.62086	0.111783	0.683045	0.163654	0.870003	NA	male	medial prenfrontal cortex	150 ug/kg mixed BP x nest attendance
Nup62cl	3.46639	0.163739	1.00064	0.163633	0.87002	NA	male	medial prenfrontal cortex	150 ug/kg mixed BP x nest attendance
Als2	73.5643	0.0355806	0.217445	0.16363	0.870022	NA	male	medial prenfrontal cortex	150 ug/kg mixed BP x nest attendance
Mbd6	57.5196	0.0386908	0.23646	0.163625	0.870026	NA	male	medial prenfrontal cortex	150 ug/kg mixed BP x nest attendance
Syvn1	100.562	-0.0289744	0.177125	-0.163581	0.870061	NA	male	medial prenfrontal cortex	150 ug/kg mixed BP x nest attendance
Eef1a1-ps12	131.998	0.0286913	0.175441	0.163538	0.870095	NA	male	medial prenfrontal cortex	150 ug/kg mixed BP x nest attendance
Six6os1	4.13067	0.155872	0.953127	0.163538	0.870095	NA	male	medial prenfrontal cortex	150 ug/kg mixed BP x nest attendance
LOC108351007	7.20198	0.0959369	0.586992	0.163438	0.870174	NA	male	medial prenfrontal cortex	150 ug/kg mixed BP x nest attendance
Slain2	168.443	-0.0227148	0.13907	-0.163333	0.870256	NA	male	medial prenfrontal cortex	150 ug/kg mixed BP x nest attendance
Dpagt1	77.1163	0.0336717	0.206406	0.163133	0.870414	NA	male	medial prenfrontal cortex	150 ug/kg mixed BP x nest attendance
Tefm	10.7956	0.0828934	0.508344	0.163066	0.870467	NA	male	medial prenfrontal cortex	150 ug/kg mixed BP x nest attendance
Birc6	648.267	-0.014379	0.0882127	-0.163003	0.870516	0.978633	male	medial prenfrontal cortex	150 ug/kg mixed BP x nest attendance
Sergef	248.768	0.0187678	0.115147	0.16299	0.870526	NA	male	medial prenfrontal cortex	150 ug/kg mixed BP x nest attendance
Rpl10a-ps6	10.6141	-0.0956776	0.587458	-0.162867	0.870623	NA	male	medial prenfrontal cortex	150 ug/kg mixed BP x nest attendance
Arfgap2	104.162	-0.0270337	0.166056	-0.162799	0.870677	NA	male	medial prenfrontal cortex	150 ug/kg mixed BP x nest attendance
Rwdd1	141.428	-0.0246074	0.151162	-0.162788	0.870686	NA	male	medial prenfrontal cortex	150 ug/kg mixed BP x nest attendance
Trir-ps2	3.48409	0.169434	1.04142	0.162695	0.870758	NA	male	medial prenfrontal cortex	150 ug/kg mixed BP x nest attendance
LOC502684	21.6097	0.0621212	0.381991	0.162625	0.870814	NA	male	medial prenfrontal cortex	150 ug/kg mixed BP x nest attendance
RT1-CE10	8.67487	-0.136876	0.842191	-0.162524	0.870893	NA	male	medial prenfrontal cortex	150 ug/kg mixed BP x nest attendance
LOC120093662	39.2728	0.0456437	0.280871	0.162507	0.870906	NA	male	medial prenfrontal cortex	150 ug/kg mixed BP x nest attendance
Gc	9.7046	-0.112486	0.692207	-0.162504	0.870909	NA	male	medial prenfrontal cortex	150 ug/kg mixed BP x nest attendance
LOC103693837	203.191	0.0200814	0.123579	0.162499	0.870913	NA	male	medial prenfrontal cortex	150 ug/kg mixed BP x nest attendance
Pds5b	467.585	-0.0148391	0.091325	-0.162487	0.870923	NA	male	medial prenfrontal cortex	150 ug/kg mixed BP x nest attendance
Wnk3	89.0011	-0.0340743	0.209748	-0.162454	0.870948	NA	male	medial prenfrontal cortex	150 ug/kg mixed BP x nest attendance
Spry4	18.1959	0.0652505	0.401679	0.162444	0.870956	NA	male	medial prenfrontal cortex	150 ug/kg mixed BP x nest attendance
Srp19	176.203	0.023406	0.144094	0.162435	0.870963	NA	male	medial prenfrontal cortex	150 ug/kg mixed BP x nest attendance
Gsto1	167.885	0.0241642	0.148773	0.162423	0.870973	NA	male	medial prenfrontal cortex	150 ug/kg mixed BP x nest attendance
Plaat5	3.10103	-0.172351	1.06128	-0.162399	0.870992	NA	male	medial prenfrontal cortex	150 ug/kg mixed BP x nest attendance
Epb41l2	361.973	0.0162449	0.100041	0.162383	0.871004	NA	male	medial prenfrontal cortex	150 ug/kg mixed BP x nest attendance
LOC103692074	6.23722	-0.108065	0.66551	-0.162379	0.871008	NA	male	medial prenfrontal cortex	150 ug/kg mixed BP x nest attendance
Cep43	61.0201	0.0368048	0.2267	0.162351	0.87103	NA	male	medial prenfrontal cortex	150 ug/kg mixed BP x nest attendance
Pals1	128.877	-0.0255579	0.157449	-0.162324	0.87105	NA	male	medial prenfrontal cortex	150 ug/kg mixed BP x nest attendance
Rfc5	50.2072	0.0400104	0.246656	0.162212	0.871139	NA	male	medial prenfrontal cortex	150 ug/kg mixed BP x nest attendance
Znf431l-ps1	33.6504	-0.0504347	0.310934	-0.162204	0.871145	NA	male	medial prenfrontal cortex	150 ug/kg mixed BP x nest attendance
Ifitm10	13.9361	0.0743763	0.458541	0.162202	0.871147	NA	male	medial prenfrontal cortex	150 ug/kg mixed BP x nest attendance
Ces2j	3.54958	0.156165	0.962807	0.162197	0.87115	NA	male	medial prenfrontal cortex	150 ug/kg mixed BP x nest attendance
LOC108351659	35.8444	-0.0456063	0.281322	-0.162114	0.871216	NA	male	medial prenfrontal cortex	150 ug/kg mixed BP x nest attendance
Lmnb1	36.6081	0.050059	0.308807	0.162104	0.871224	NA	male	medial prenfrontal cortex	150 ug/kg mixed BP x nest attendance
LOC102555822	6.01069	-0.119267	0.73604	-0.162039	0.871275	NA	male	medial prenfrontal cortex	150 ug/kg mixed BP x nest attendance
RGD1307554	63.08	0.0355917	0.219754	0.161962	0.871336	NA	male	medial prenfrontal cortex	150 ug/kg mixed BP x nest attendance
LOC120102907	38.5767	0.0466313	0.287968	0.161932	0.871359	NA	male	medial prenfrontal cortex	150 ug/kg mixed BP x nest attendance
Mapk15	34.2613	0.0520588	0.321661	0.161844	0.871429	NA	male	medial prenfrontal cortex	150 ug/kg mixed BP x nest attendance
Garre1	515.425	-0.0179544	0.110961	-0.161809	0.871457	0.978633	male	medial prenfrontal cortex	150 ug/kg mixed BP x nest attendance
Phka2	44.0168	0.0414603	0.2563	0.161765	0.871491	NA	male	medial prenfrontal cortex	150 ug/kg mixed BP x nest attendance
Ints2	62.0163	-0.0401439	0.24828	-0.161688	0.871552	NA	male	medial prenfrontal cortex	150 ug/kg mixed BP x nest attendance
Decr2	25.0505	-0.0569256	0.352176	-0.161639	0.87159	NA	male	medial prenfrontal cortex	150 ug/kg mixed BP x nest attendance
Rarres2	46.4817	0.0404447	0.250533	0.161434	0.871751	NA	male	medial prenfrontal cortex	150 ug/kg mixed BP x nest attendance
Gltpd2	10.4055	0.0898817	0.556954	0.161381	0.871793	NA	male	medial prenfrontal cortex	150 ug/kg mixed BP x nest attendance
Tmprss5	6.05193	-0.120651	0.747741	-0.161354	0.871814	NA	male	medial prenfrontal cortex	150 ug/kg mixed BP x nest attendance
Adam12	63.9559	0.0361917	0.224305	0.16135	0.871818	NA	male	medial prenfrontal cortex	150 ug/kg mixed BP x nest attendance
Ankrd9	42.4024	0.0432966	0.268391	0.161319	0.871842	NA	male	medial prenfrontal cortex	150 ug/kg mixed BP x nest attendance
LOC120094289	4.56729	0.128997	0.799715	0.161304	0.871854	NA	male	medial prenfrontal cortex	150 ug/kg mixed BP x nest attendance
Anxa3	35.5783	0.0484559	0.300421	0.161294	0.871862	NA	male	medial prenfrontal cortex	150 ug/kg mixed BP x nest attendance
Syde1	3.41695	-0.164214	1.01841	-0.161245	0.8719	NA	male	medial prenfrontal cortex	150 ug/kg mixed BP x nest attendance
Psmd2	432.299	0.0174569	0.108307	0.161179	0.871952	NA	male	medial prenfrontal cortex	150 ug/kg mixed BP x nest attendance
Dr1	60.2841	0.0356501	0.221216	0.161155	0.871971	NA	male	medial prenfrontal cortex	150 ug/kg mixed BP x nest attendance
Ccdc110	4.80569	-0.133079	0.826144	-0.161084	0.872027	NA	male	medial prenfrontal cortex	150 ug/kg mixed BP x nest attendance
H2az1-ps1	308.147	0.0196776	0.122161	0.161079	0.872031	NA	male	medial prenfrontal cortex	150 ug/kg mixed BP x nest attendance
LOC120094073	27.9057	0.0578987	0.359483	0.161061	0.872045	NA	male	medial prenfrontal cortex	150 ug/kg mixed BP x nest attendance
Ppia-ps15	30.0277	-0.0530861	0.329619	-0.161053	0.872052	NA	male	medial prenfrontal cortex	150 ug/kg mixed BP x nest attendance
Tmem201	54.7765	-0.0395365	0.245541	-0.161018	0.87208	NA	male	medial prenfrontal cortex	150 ug/kg mixed BP x nest attendance
Nudt16	104.628	-0.042983	0.266984	-0.160995	0.872097	NA	male	medial prenfrontal cortex	150 ug/kg mixed BP x nest attendance
Cdc37l1	171.572	0.0227238	0.141199	0.160935	0.872145	NA	male	medial prenfrontal cortex	150 ug/kg mixed BP x nest attendance
Thap2	41.5684	-0.0428964	0.266584	-0.160911	0.872163	NA	male	medial prenfrontal cortex	150 ug/kg mixed BP x nest attendance
Sdf4	191.277	0.0222925	0.138599	0.160842	0.872218	NA	male	medial prenfrontal cortex	150 ug/kg mixed BP x nest attendance
Pcdh20	19.1204	-0.0638926	0.397425	-0.160766	0.872277	NA	male	medial prenfrontal cortex	150 ug/kg mixed BP x nest attendance
Rps18l1	441.658	-0.0225035	0.139988	-0.160753	0.872288	NA	male	medial prenfrontal cortex	150 ug/kg mixed BP x nest attendance
Glipr1	17.5244	-0.0684304	0.425782	-0.160717	0.872316	NA	male	medial prenfrontal cortex	150 ug/kg mixed BP x nest attendance
Supt20h	80.3578	-0.0303886	0.189101	-0.1607	0.872329	NA	male	medial prenfrontal cortex	150 ug/kg mixed BP x nest attendance
LOC100909954	204.964	0.0212286	0.132146	0.160645	0.872373	NA	male	medial prenfrontal cortex	150 ug/kg mixed BP x nest attendance
LOC120102867	35.9932	0.0476288	0.29653	0.16062	0.872392	NA	male	medial prenfrontal cortex	150 ug/kg mixed BP x nest attendance
Lamb3	5.01688	-0.135116	0.841409	-0.160583	0.872422	NA	male	medial prenfrontal cortex	150 ug/kg mixed BP x nest attendance
Pdia5	47.869	-0.0475558	0.296338	-0.160478	0.872504	NA	male	medial prenfrontal cortex	150 ug/kg mixed BP x nest attendance
Xpot	110.62	0.0280711	0.174938	0.160463	0.872516	NA	male	medial prenfrontal cortex	150 ug/kg mixed BP x nest attendance
Ralgdsl3	9.44377	-0.10062	0.627109	-0.16045	0.872527	NA	male	medial prenfrontal cortex	150 ug/kg mixed BP x nest attendance
Nek1	130.834	0.0246919	0.153914	0.160427	0.872545	NA	male	medial prenfrontal cortex	150 ug/kg mixed BP x nest attendance
Tcof1	108.702	0.0305165	0.190247	0.160405	0.872562	NA	male	medial prenfrontal cortex	150 ug/kg mixed BP x nest attendance
Tspyl5	188.867	-0.0276978	0.172724	-0.160359	0.872599	NA	male	medial prenfrontal cortex	150 ug/kg mixed BP x nest attendance
Ogfod2	30.5532	0.0495759	0.309301	0.160284	0.872657	NA	male	medial prenfrontal cortex	150 ug/kg mixed BP x nest attendance
Zcchc9	114.733	0.0274067	0.171122	0.160158	0.872756	NA	male	medial prenfrontal cortex	150 ug/kg mixed BP x nest attendance
Tomm7-ps1	8.47242	-0.102158	0.638279	-0.160052	0.87284	NA	male	medial prenfrontal cortex	150 ug/kg mixed BP x nest attendance
Hhex	8.21608	-0.10322	0.645175	-0.159987	0.872891	NA	male	medial prenfrontal cortex	150 ug/kg mixed BP x nest attendance
Ntn1	97.6183	-0.0318471	0.199075	-0.159975	0.8729	NA	male	medial prenfrontal cortex	150 ug/kg mixed BP x nest attendance
Cutc	32.5236	0.0463555	0.290048	0.15982	0.873023	NA	male	medial prenfrontal cortex	150 ug/kg mixed BP x nest attendance
Dctpp1	22.6195	0.0566291	0.354375	0.1598	0.873039	NA	male	medial prenfrontal cortex	150 ug/kg mixed BP x nest attendance
LOC120097029	4.88119	0.129537	0.810737	0.159777	0.873057	NA	male	medial prenfrontal cortex	150 ug/kg mixed BP x nest attendance
Tnk2	134.349	0.0279727	0.1751	0.159753	0.873076	NA	male	medial prenfrontal cortex	150 ug/kg mixed BP x nest attendance
LOC120100880	410.64	0.0380333	0.23821	0.159663	0.873147	NA	male	medial prenfrontal cortex	150 ug/kg mixed BP x nest attendance
Acvr2b	58.4743	0.0374254	0.234601	0.159528	0.873253	NA	male	medial prenfrontal cortex	150 ug/kg mixed BP x nest attendance
LOC102553569	2.92455	-0.218115	1.36735	-0.159516	0.873262	NA	male	medial prenfrontal cortex	150 ug/kg mixed BP x nest attendance
Gtf3c3	90.1014	0.0335065	0.21013	0.159456	0.873309	NA	male	medial prenfrontal cortex	150 ug/kg mixed BP x nest attendance
LOC102553441	19.959	0.0658817	0.413171	0.159454	0.873311	NA	male	medial prenfrontal cortex	150 ug/kg mixed BP x nest attendance
Rps7-ps17	9.26034	-0.0840621	0.527266	-0.15943	0.87333	NA	male	medial prenfrontal cortex	150 ug/kg mixed BP x nest attendance
Ap3s1-ps2	9.69104	-0.0914671	0.573935	-0.159368	0.873379	NA	male	medial prenfrontal cortex	150 ug/kg mixed BP x nest attendance
LOC108351705	11.5295	0.0813338	0.510493	0.159324	0.873414	NA	male	medial prenfrontal cortex	150 ug/kg mixed BP x nest attendance
Klf12	403.937	-0.0161885	0.101617	-0.159309	0.873426	NA	male	medial prenfrontal cortex	150 ug/kg mixed BP x nest attendance
Spryd4	46.3563	0.0405397	0.254551	0.159259	0.873465	NA	male	medial prenfrontal cortex	150 ug/kg mixed BP x nest attendance
Fabp5	2056.82	-0.015556	0.0976908	-0.159237	0.873482	0.978633	male	medial prenfrontal cortex	150 ug/kg mixed BP x nest attendance
Slc66a1	53.5011	0.0417221	0.262093	0.159188	0.873521	NA	male	medial prenfrontal cortex	150 ug/kg mixed BP x nest attendance
Zcchc7	713.238	-0.0137621	0.0864904	-0.159117	0.873577	0.978633	male	medial prenfrontal cortex	150 ug/kg mixed BP x nest attendance
Pygo2	77.0158	-0.0316125	0.198763	-0.159047	0.873632	NA	male	medial prenfrontal cortex	150 ug/kg mixed BP x nest attendance
Col4a5	41.503	0.0433372	0.272632	0.158959	0.873702	NA	male	medial prenfrontal cortex	150 ug/kg mixed BP x nest attendance
Itgb3bp	54.3229	-0.0390947	0.245983	-0.158933	0.873722	NA	male	medial prenfrontal cortex	150 ug/kg mixed BP x nest attendance
Elp4	484.789	-0.0137383	0.0864743	-0.158871	0.87377	0.978633	male	medial prenfrontal cortex	150 ug/kg mixed BP x nest attendance
Patz1	79.5153	0.0320376	0.201693	0.158843	0.873793	NA	male	medial prenfrontal cortex	150 ug/kg mixed BP x nest attendance
Prl7d1	8.01391	0.116087	0.731059	0.158793	0.873832	NA	male	medial prenfrontal cortex	150 ug/kg mixed BP x nest attendance
LOC120098867	22.6704	0.0636813	0.40143	0.158636	0.873956	NA	male	medial prenfrontal cortex	150 ug/kg mixed BP x nest attendance
Fam162a	205.52	0.0231365	0.145974	0.158497	0.874065	NA	male	medial prenfrontal cortex	150 ug/kg mixed BP x nest attendance
Zfp27	22.3407	-0.0602389	0.380071	-0.158494	0.874068	NA	male	medial prenfrontal cortex	150 ug/kg mixed BP x nest attendance
LOC120097040	8.74839	-0.0886375	0.559255	-0.158492	0.874069	NA	male	medial prenfrontal cortex	150 ug/kg mixed BP x nest attendance
Kifc1	9.48123	0.095053	0.599789	0.158477	0.874081	NA	male	medial prenfrontal cortex	150 ug/kg mixed BP x nest attendance
LOC108353094	13.8579	-0.0716139	0.452087	-0.158407	0.874136	NA	male	medial prenfrontal cortex	150 ug/kg mixed BP x nest attendance
Vps9d1	339.792	0.0181084	0.114316	0.158407	0.874136	NA	male	medial prenfrontal cortex	150 ug/kg mixed BP x nest attendance
Soga3	532.165	-0.0143315	0.0905072	-0.158347	0.874184	0.978633	male	medial prenfrontal cortex	150 ug/kg mixed BP x nest attendance
Chkb	71.3669	0.0351269	0.221851	0.158336	0.874192	NA	male	medial prenfrontal cortex	150 ug/kg mixed BP x nest attendance
LOC120096673	39.836	0.0461004	0.29117	0.158328	0.874198	NA	male	medial prenfrontal cortex	150 ug/kg mixed BP x nest attendance
LOC100911320	5.95021	-0.109816	0.693759	-0.158292	0.874227	NA	male	medial prenfrontal cortex	150 ug/kg mixed BP x nest attendance
Rmi1	30.7307	-0.051422	0.324967	-0.158238	0.87427	NA	male	medial prenfrontal cortex	150 ug/kg mixed BP x nest attendance
Hrh4	145.869	0.023968	0.151542	0.158161	0.87433	NA	male	medial prenfrontal cortex	150 ug/kg mixed BP x nest attendance
Col25a1	105.63	0.0298501	0.188795	0.158109	0.874371	NA	male	medial prenfrontal cortex	150 ug/kg mixed BP x nest attendance
LOC108352311	10.5519	0.0820088	0.518749	0.15809	0.874386	NA	male	medial prenfrontal cortex	150 ug/kg mixed BP x nest attendance
Foxj2	112.278	0.0267559	0.169247	0.158088	0.874388	NA	male	medial prenfrontal cortex	150 ug/kg mixed BP x nest attendance
Cacnb4	741.09	-0.0150269	0.0950552	-0.158086	0.874389	0.978633	male	medial prenfrontal cortex	150 ug/kg mixed BP x nest attendance
Rfwd3	42.4783	-0.0435559	0.275766	-0.157945	0.8745	NA	male	medial prenfrontal cortex	150 ug/kg mixed BP x nest attendance
Slc12a4	67.2599	-0.0360602	0.228403	-0.15788	0.874551	NA	male	medial prenfrontal cortex	150 ug/kg mixed BP x nest attendance
Zfyve16	43.7447	-0.0451068	0.285728	-0.157866	0.874562	NA	male	medial prenfrontal cortex	150 ug/kg mixed BP x nest attendance
Rheb	176.293	-0.0230362	0.145989	-0.157794	0.874619	NA	male	medial prenfrontal cortex	150 ug/kg mixed BP x nest attendance
Rnf181	64.3078	0.0346682	0.219737	0.157772	0.874637	NA	male	medial prenfrontal cortex	150 ug/kg mixed BP x nest attendance
Hsd3b7	17.6836	0.0634972	0.402558	0.157734	0.874666	NA	male	medial prenfrontal cortex	150 ug/kg mixed BP x nest attendance
Washc1-ps1	70.3642	0.0327773	0.207835	0.157708	0.874687	NA	male	medial prenfrontal cortex	150 ug/kg mixed BP x nest attendance
Dennd1c	8.20102	-0.0939122	0.595707	-0.157648	0.874734	NA	male	medial prenfrontal cortex	150 ug/kg mixed BP x nest attendance
LOC108351532	15.3389	-0.0761319	0.482939	-0.157643	0.874738	NA	male	medial prenfrontal cortex	150 ug/kg mixed BP x nest attendance
Arl8b	321.695	0.0224978	0.142813	0.157534	0.874824	NA	male	medial prenfrontal cortex	150 ug/kg mixed BP x nest attendance
Rdh5	6.12803	0.126178	0.801117	0.157503	0.874848	NA	male	medial prenfrontal cortex	150 ug/kg mixed BP x nest attendance
Atp8b3	13.2422	0.077446	0.492145	0.157364	0.874958	NA	male	medial prenfrontal cortex	150 ug/kg mixed BP x nest attendance
LOC103691784	186.748	-0.0222535	0.141535	-0.157229	0.875064	NA	male	medial prenfrontal cortex	150 ug/kg mixed BP x nest attendance
Zscan26	31.7015	-0.0482729	0.307169	-0.157154	0.875123	NA	male	medial prenfrontal cortex	150 ug/kg mixed BP x nest attendance
Mfhas1	240.344	0.0185096	0.117803	0.157124	0.875147	NA	male	medial prenfrontal cortex	150 ug/kg mixed BP x nest attendance
Npffr1	28.5397	-0.0582671	0.370843	-0.157121	0.87515	NA	male	medial prenfrontal cortex	150 ug/kg mixed BP x nest attendance
Pabir3	9.85956	0.0945663	0.601974	0.157094	0.875171	NA	male	medial prenfrontal cortex	150 ug/kg mixed BP x nest attendance
LOC120098942	6.70528	-0.117777	0.7499	-0.157057	0.8752	NA	male	medial prenfrontal cortex	150 ug/kg mixed BP x nest attendance
Mansc4	3.62387	0.148371	0.944714	0.157054	0.875203	NA	male	medial prenfrontal cortex	150 ug/kg mixed BP x nest attendance
Spin1-ps3	9.86112	0.0838394	0.533929	0.157024	0.875226	NA	male	medial prenfrontal cortex	150 ug/kg mixed BP x nest attendance
Gusb	12.4139	-0.0826264	0.526624	-0.156898	0.875325	NA	male	medial prenfrontal cortex	150 ug/kg mixed BP x nest attendance
Ube2e2	710.718	-0.0115666	0.0737418	-0.156853	0.875361	0.978633	male	medial prenfrontal cortex	150 ug/kg mixed BP x nest attendance
Sqstm1	544.146	0.0144929	0.0924352	0.15679	0.875411	0.978633	male	medial prenfrontal cortex	150 ug/kg mixed BP x nest attendance
Odc1-ps4	39.6021	0.0421016	0.268611	0.156738	0.875451	NA	male	medial prenfrontal cortex	150 ug/kg mixed BP x nest attendance
Nsa2-ps20	56.2249	-0.0393115	0.250872	-0.156699	0.875482	NA	male	medial prenfrontal cortex	150 ug/kg mixed BP x nest attendance
Clec4a	11.3663	-0.0840716	0.536537	-0.156693	0.875487	NA	male	medial prenfrontal cortex	150 ug/kg mixed BP x nest attendance
Nid2-ps4	36.7368	-0.0443142	0.282827	-0.156683	0.875495	NA	male	medial prenfrontal cortex	150 ug/kg mixed BP x nest attendance
Hpn	4.69317	0.150811	0.96255	0.156678	0.875498	NA	male	medial prenfrontal cortex	150 ug/kg mixed BP x nest attendance
Ints4	52.4085	-0.0393634	0.251288	-0.156647	0.875523	NA	male	medial prenfrontal cortex	150 ug/kg mixed BP x nest attendance
Agap1	738.316	-0.012494	0.0798233	-0.15652	0.875623	0.978633	male	medial prenfrontal cortex	150 ug/kg mixed BP x nest attendance
Cyp51	291.237	-0.0179623	0.114785	-0.156487	0.875649	NA	male	medial prenfrontal cortex	150 ug/kg mixed BP x nest attendance
Rpl36a-ps17	22.0914	0.0564948	0.361032	0.156482	0.875653	NA	male	medial prenfrontal cortex	150 ug/kg mixed BP x nest attendance
Galnt15	9.76718	0.0874982	0.559171	0.156478	0.875656	NA	male	medial prenfrontal cortex	150 ug/kg mixed BP x nest attendance
Adam9	144.346	0.023682	0.151344	0.156478	0.875656	NA	male	medial prenfrontal cortex	150 ug/kg mixed BP x nest attendance
Bnipl	13.0213	-0.0706106	0.451431	-0.156415	0.875706	NA	male	medial prenfrontal cortex	150 ug/kg mixed BP x nest attendance
Cep68	379.372	-0.0163413	0.104526	-0.156337	0.875767	NA	male	medial prenfrontal cortex	150 ug/kg mixed BP x nest attendance
Smarca4	744.557	0.0122756	0.0785294	0.156319	0.875782	0.978633	male	medial prenfrontal cortex	150 ug/kg mixed BP x nest attendance
Actr10	114.577	-0.0272511	0.174466	-0.156197	0.875878	NA	male	medial prenfrontal cortex	150 ug/kg mixed BP x nest attendance
LOC102555028	7.06667	-0.107374	0.68766	-0.156144	0.87592	NA	male	medial prenfrontal cortex	150 ug/kg mixed BP x nest attendance
Fam169a	183.364	-0.0208697	0.133662	-0.156138	0.875924	NA	male	medial prenfrontal cortex	150 ug/kg mixed BP x nest attendance
Cdk13	411.221	0.0155611	0.0996863	0.156101	0.875954	NA	male	medial prenfrontal cortex	150 ug/kg mixed BP x nest attendance
Nostrin	34.0642	-0.0498796	0.31955	-0.156093	0.87596	NA	male	medial prenfrontal cortex	150 ug/kg mixed BP x nest attendance
Cnep1r1	55.9387	0.0360111	0.230847	0.155995	0.876037	NA	male	medial prenfrontal cortex	150 ug/kg mixed BP x nest attendance
Cerkl	13.7339	-0.0799891	0.512949	-0.15594	0.87608	NA	male	medial prenfrontal cortex	150 ug/kg mixed BP x nest attendance
Erp44	106.583	-0.0276723	0.177521	-0.155881	0.876127	NA	male	medial prenfrontal cortex	150 ug/kg mixed BP x nest attendance
Phaf1l-ps1	27.2034	0.0511022	0.327854	0.155869	0.876136	NA	male	medial prenfrontal cortex	150 ug/kg mixed BP x nest attendance
LOC120101728	10.9071	-0.0906571	0.581785	-0.155826	0.87617	NA	male	medial prenfrontal cortex	150 ug/kg mixed BP x nest attendance
H1f2	41.9205	0.0437769	0.28097	0.155806	0.876186	NA	male	medial prenfrontal cortex	150 ug/kg mixed BP x nest attendance
LOC120097338	40.4749	-0.0417016	0.267815	-0.155711	0.876261	NA	male	medial prenfrontal cortex	150 ug/kg mixed BP x nest attendance
Thumpd3	71.4679	-0.0318125	0.204327	-0.155694	0.876274	NA	male	medial prenfrontal cortex	150 ug/kg mixed BP x nest attendance
Pigv	39.9469	-0.0435548	0.279778	-0.155676	0.876288	NA	male	medial prenfrontal cortex	150 ug/kg mixed BP x nest attendance
Cep76	42.1105	-0.0470658	0.302378	-0.155652	0.876307	NA	male	medial prenfrontal cortex	150 ug/kg mixed BP x nest attendance
Fastkd1	43.4967	0.0418464	0.268859	0.155644	0.876314	NA	male	medial prenfrontal cortex	150 ug/kg mixed BP x nest attendance
Nicn1	210.241	-0.0197858	0.127125	-0.15564	0.876317	NA	male	medial prenfrontal cortex	150 ug/kg mixed BP x nest attendance
Znrf1	457.943	0.0145363	0.0934177	0.155605	0.876344	NA	male	medial prenfrontal cortex	150 ug/kg mixed BP x nest attendance
Zeb2-as1	101.743	0.0277476	0.17833	0.155597	0.876351	NA	male	medial prenfrontal cortex	150 ug/kg mixed BP x nest attendance
Nuf2	15.5797	-0.0823068	0.529852	-0.155339	0.876554	NA	male	medial prenfrontal cortex	150 ug/kg mixed BP x nest attendance
Naa15	328.807	-0.0180953	0.116504	-0.155319	0.87657	NA	male	medial prenfrontal cortex	150 ug/kg mixed BP x nest attendance
Zbtb8os	44.6249	0.0424235	0.273187	0.155291	0.876592	NA	male	medial prenfrontal cortex	150 ug/kg mixed BP x nest attendance
Znf624l	21.4384	0.0558968	0.36029	0.155144	0.876708	NA	male	medial prenfrontal cortex	150 ug/kg mixed BP x nest attendance
Uba52-ps16	4.32345	0.139703	0.900527	0.155135	0.876715	NA	male	medial prenfrontal cortex	150 ug/kg mixed BP x nest attendance
Rpl37a	1307.39	0.0115293	0.0743653	0.155037	0.876793	0.978633	male	medial prenfrontal cortex	150 ug/kg mixed BP x nest attendance
LOC108350968	36.7013	0.0461309	0.297615	0.155002	0.87682	NA	male	medial prenfrontal cortex	150 ug/kg mixed BP x nest attendance
LOC120101644	4.28336	0.127915	0.825907	0.154878	0.876917	NA	male	medial prenfrontal cortex	150 ug/kg mixed BP x nest attendance
Gpr141	6.7225	0.117831	0.760928	0.154852	0.876938	NA	male	medial prenfrontal cortex	150 ug/kg mixed BP x nest attendance
Eif2s2-ps2	71.8835	0.0340551	0.219944	0.154835	0.876951	NA	male	medial prenfrontal cortex	150 ug/kg mixed BP x nest attendance
Dgke	158.632	0.0235228	0.152024	0.154731	0.877034	NA	male	medial prenfrontal cortex	150 ug/kg mixed BP x nest attendance
LOC120093827	52.3829	-0.0394361	0.255047	-0.154623	0.877119	NA	male	medial prenfrontal cortex	150 ug/kg mixed BP x nest attendance
Pear1	19.6157	0.0637186	0.412258	0.15456	0.877168	NA	male	medial prenfrontal cortex	150 ug/kg mixed BP x nest attendance
LOC100912629	27.6739	0.0539503	0.349093	0.154544	0.877181	NA	male	medial prenfrontal cortex	150 ug/kg mixed BP x nest attendance
LOC103694999	20.4335	-0.064686	0.418752	-0.154473	0.877236	NA	male	medial prenfrontal cortex	150 ug/kg mixed BP x nest attendance
Adgrg1	266.924	0.0204572	0.132558	0.154326	0.877353	NA	male	medial prenfrontal cortex	150 ug/kg mixed BP x nest attendance
Naaa	9.74823	0.0917129	0.594605	0.154242	0.877419	NA	male	medial prenfrontal cortex	150 ug/kg mixed BP x nest attendance
Bmp8a	13.0005	-0.0738054	0.478649	-0.154195	0.877456	NA	male	medial prenfrontal cortex	150 ug/kg mixed BP x nest attendance
Stk35	51.931	0.0397013	0.257512	0.154173	0.877474	NA	male	medial prenfrontal cortex	150 ug/kg mixed BP x nest attendance
Nsa2-ps24	51.9482	-0.0371702	0.241153	-0.154135	0.877503	NA	male	medial prenfrontal cortex	150 ug/kg mixed BP x nest attendance
Rala	918.716	-0.0120142	0.0779657	-0.154096	0.877534	0.978633	male	medial prenfrontal cortex	150 ug/kg mixed BP x nest attendance
LOC102553602	135.973	-0.0244119	0.158434	-0.154082	0.877545	NA	male	medial prenfrontal cortex	150 ug/kg mixed BP x nest attendance
Ptger4	15.0024	-0.0678592	0.44096	-0.15389	0.877697	NA	male	medial prenfrontal cortex	150 ug/kg mixed BP x nest attendance
Cd4	9.94224	-0.091184	0.592581	-0.153876	0.877707	NA	male	medial prenfrontal cortex	150 ug/kg mixed BP x nest attendance
Reep3	128.771	-0.0251697	0.163576	-0.153872	0.877711	NA	male	medial prenfrontal cortex	150 ug/kg mixed BP x nest attendance
Setd4	105.11	0.0281993	0.183338	0.15381	0.877759	NA	male	medial prenfrontal cortex	150 ug/kg mixed BP x nest attendance
Wwtr1	45.2269	-0.0455442	0.296124	-0.153801	0.877766	NA	male	medial prenfrontal cortex	150 ug/kg mixed BP x nest attendance
LOC120097557	54.9635	-0.0356363	0.231734	-0.153781	0.877782	NA	male	medial prenfrontal cortex	150 ug/kg mixed BP x nest attendance
Rybp	93.7233	0.0287157	0.186834	0.153696	0.877849	NA	male	medial prenfrontal cortex	150 ug/kg mixed BP x nest attendance
Samd9l-ps1	37.1977	-0.0432206	0.281252	-0.153672	0.877868	NA	male	medial prenfrontal cortex	150 ug/kg mixed BP x nest attendance
LOC103692329	4.85977	-0.131507	0.855772	-0.153671	0.877869	NA	male	medial prenfrontal cortex	150 ug/kg mixed BP x nest attendance
Bend7	74.3413	0.031397	0.204322	0.153664	0.877875	NA	male	medial prenfrontal cortex	150 ug/kg mixed BP x nest attendance
LOC108348621	28.1091	-0.0502373	0.327016	-0.153623	0.877907	NA	male	medial prenfrontal cortex	150 ug/kg mixed BP x nest attendance
Sec23b	43.8586	-0.0411159	0.267768	-0.153551	0.877964	NA	male	medial prenfrontal cortex	150 ug/kg mixed BP x nest attendance
Unk	59.0594	-0.0361477	0.235461	-0.153519	0.877989	NA	male	medial prenfrontal cortex	150 ug/kg mixed BP x nest attendance
RGD1566085	38.9582	0.0443306	0.288838	0.153479	0.87802	NA	male	medial prenfrontal cortex	150 ug/kg mixed BP x nest attendance
LOC120096680	5.68857	-0.109028	0.710523	-0.153448	0.878045	NA	male	medial prenfrontal cortex	150 ug/kg mixed BP x nest attendance
Met	151.693	-0.0275211	0.179378	-0.153426	0.878063	NA	male	medial prenfrontal cortex	150 ug/kg mixed BP x nest attendance
Slc6a11	99.7857	-0.0281138	0.183305	-0.153371	0.878106	NA	male	medial prenfrontal cortex	150 ug/kg mixed BP x nest attendance
Lsm11	331.131	0.0170467	0.111178	0.153328	0.87814	NA	male	medial prenfrontal cortex	150 ug/kg mixed BP x nest attendance
Cfap57	38.7573	0.0504108	0.329059	0.153197	0.878243	NA	male	medial prenfrontal cortex	150 ug/kg mixed BP x nest attendance
LOC102547735	20.938	-0.0586487	0.382941	-0.153153	0.878277	NA	male	medial prenfrontal cortex	150 ug/kg mixed BP x nest attendance
LOC103691533	3.79627	-0.141219	0.922421	-0.153096	0.878322	NA	male	medial prenfrontal cortex	150 ug/kg mixed BP x nest attendance
Kat7	165.378	0.022961	0.150066	0.153006	0.878394	NA	male	medial prenfrontal cortex	150 ug/kg mixed BP x nest attendance
Slc25a28	119.437	0.0266987	0.174589	0.152923	0.878459	NA	male	medial prenfrontal cortex	150 ug/kg mixed BP x nest attendance
Ddx49	41.0313	0.0432839	0.28319	0.152844	0.878521	NA	male	medial prenfrontal cortex	150 ug/kg mixed BP x nest attendance
Glis1	56.3674	0.0394207	0.257944	0.152827	0.878535	NA	male	medial prenfrontal cortex	150 ug/kg mixed BP x nest attendance
Si	31.315	0.0564335	0.369373	0.152782	0.87857	NA	male	medial prenfrontal cortex	150 ug/kg mixed BP x nest attendance
Klra2	26.7967	-0.0539777	0.353333	-0.152767	0.878582	NA	male	medial prenfrontal cortex	150 ug/kg mixed BP x nest attendance
Snrpc-ps4	3.63121	-0.18626	1.2194	-0.152748	0.878597	NA	male	medial prenfrontal cortex	150 ug/kg mixed BP x nest attendance
Zfp108	10.0987	0.0849566	0.556216	0.15274	0.878603	NA	male	medial prenfrontal cortex	150 ug/kg mixed BP x nest attendance
Lipt1	38.9367	0.0401052	0.262588	0.152731	0.878611	NA	male	medial prenfrontal cortex	150 ug/kg mixed BP x nest attendance
LOC120100325	14.2287	0.0856518	0.560965	0.152687	0.878645	NA	male	medial prenfrontal cortex	150 ug/kg mixed BP x nest attendance
Cyp2j3	9.32056	0.0865756	0.567028	0.152683	0.878648	NA	male	medial prenfrontal cortex	150 ug/kg mixed BP x nest attendance
Nudt14	21.6094	0.0569973	0.373665	0.152536	0.878764	NA	male	medial prenfrontal cortex	150 ug/kg mixed BP x nest attendance
Rfxap	57.4485	-0.0360862	0.236609	-0.152514	0.878781	NA	male	medial prenfrontal cortex	150 ug/kg mixed BP x nest attendance
Hrob	4.4406	0.124312	0.815389	0.152457	0.878827	NA	male	medial prenfrontal cortex	150 ug/kg mixed BP x nest attendance
LOC103692978	8.55273	-0.107183	0.703404	-0.152378	0.878889	NA	male	medial prenfrontal cortex	150 ug/kg mixed BP x nest attendance
Cpsf2	192.49	-0.0205662	0.134984	-0.15236	0.878903	NA	male	medial prenfrontal cortex	150 ug/kg mixed BP x nest attendance
Zfand4	44.7133	-0.041693	0.273735	-0.152312	0.878941	NA	male	medial prenfrontal cortex	150 ug/kg mixed BP x nest attendance
Golga3-ps1	23.4584	-0.056889	0.373705	-0.15223	0.879006	NA	male	medial prenfrontal cortex	150 ug/kg mixed BP x nest attendance
Lpcat3	156.764	-0.021969	0.144529	-0.152004	0.879184	NA	male	medial prenfrontal cortex	150 ug/kg mixed BP x nest attendance
Vmn2r116l-ps14	3.901	-0.137171	0.902777	-0.151943	0.879232	NA	male	medial prenfrontal cortex	150 ug/kg mixed BP x nest attendance
Hsp90aa1-ps17	1017.99	-0.0114064	0.0751521	-0.151778	0.879362	0.978633	male	medial prenfrontal cortex	150 ug/kg mixed BP x nest attendance
Mrrf	64.1525	0.0337811	0.222614	0.151748	0.879386	NA	male	medial prenfrontal cortex	150 ug/kg mixed BP x nest attendance
Mrps33	180.09	0.0292333	0.192666	0.15173	0.8794	NA	male	medial prenfrontal cortex	150 ug/kg mixed BP x nest attendance
LOC120097357	27.9799	-0.0525354	0.346318	-0.151697	0.879426	NA	male	medial prenfrontal cortex	150 ug/kg mixed BP x nest attendance
Sac3d1	64.199	-0.0334274	0.22041	-0.15166	0.879455	NA	male	medial prenfrontal cortex	150 ug/kg mixed BP x nest attendance
Rpap2	92.4256	-0.0281832	0.185891	-0.151611	0.879494	NA	male	medial prenfrontal cortex	150 ug/kg mixed BP x nest attendance
Ap2a2	405.631	-0.0151778	0.10012	-0.151596	0.879506	NA	male	medial prenfrontal cortex	150 ug/kg mixed BP x nest attendance
Msantd3	44.3245	-0.0403599	0.266308	-0.151554	0.879539	NA	male	medial prenfrontal cortex	150 ug/kg mixed BP x nest attendance
Garin5b	4.11556	-0.13356	0.881613	-0.151495	0.879586	NA	male	medial prenfrontal cortex	150 ug/kg mixed BP x nest attendance
Wdr25	52.3273	-0.0393937	0.260035	-0.151494	0.879586	NA	male	medial prenfrontal cortex	150 ug/kg mixed BP x nest attendance
Rab5if	130.732	0.0246315	0.162594	0.151491	0.879588	NA	male	medial prenfrontal cortex	150 ug/kg mixed BP x nest attendance
Otud7a	558.98	0.0147008	0.0970606	0.15146	0.879613	0.978633	male	medial prenfrontal cortex	150 ug/kg mixed BP x nest attendance
Ube2v1-ps16	25.6632	-0.0505085	0.333839	-0.151296	0.879742	NA	male	medial prenfrontal cortex	150 ug/kg mixed BP x nest attendance
Clcn5	91.7494	0.0293239	0.193905	0.151228	0.879796	NA	male	medial prenfrontal cortex	150 ug/kg mixed BP x nest attendance
LOC108352440	19.5734	-0.0589985	0.390406	-0.151121	0.87988	NA	male	medial prenfrontal cortex	150 ug/kg mixed BP x nest attendance
Hcrtr2	42.0406	-0.0417603	0.27637	-0.151103	0.879895	NA	male	medial prenfrontal cortex	150 ug/kg mixed BP x nest attendance
LOC102554174	12.5469	-0.0841965	0.557374	-0.151059	0.879929	NA	male	medial prenfrontal cortex	150 ug/kg mixed BP x nest attendance
Ttc27	107.77	-0.0269664	0.178622	-0.150969	0.88	NA	male	medial prenfrontal cortex	150 ug/kg mixed BP x nest attendance
Alx4	3.76031	0.140311	0.929731	0.150916	0.880042	NA	male	medial prenfrontal cortex	150 ug/kg mixed BP x nest attendance
Dync1li1	68.4612	-0.0333686	0.221142	-0.150892	0.880061	NA	male	medial prenfrontal cortex	150 ug/kg mixed BP x nest attendance
Fbf1	48.4787	-0.0404176	0.26787	-0.150885	0.880066	NA	male	medial prenfrontal cortex	150 ug/kg mixed BP x nest attendance
Ankrd27	100.352	-0.0280324	0.185844	-0.150839	0.880103	NA	male	medial prenfrontal cortex	150 ug/kg mixed BP x nest attendance
Tmem18	39.3358	0.0404012	0.267856	0.150832	0.880108	NA	male	medial prenfrontal cortex	150 ug/kg mixed BP x nest attendance
Alkbh6	25.4013	0.0524763	0.34811	0.150746	0.880176	NA	male	medial prenfrontal cortex	150 ug/kg mixed BP x nest attendance
Slc6a4	17.0368	0.0797551	0.529312	0.150677	0.880231	NA	male	medial prenfrontal cortex	150 ug/kg mixed BP x nest attendance
Ercc1	161.108	-0.0234462	0.155649	-0.150635	0.880264	NA	male	medial prenfrontal cortex	150 ug/kg mixed BP x nest attendance
Abraxas1	35.8151	0.0419024	0.27853	0.150441	0.880416	NA	male	medial prenfrontal cortex	150 ug/kg mixed BP x nest attendance
Dok5	363.452	-0.0154827	0.102925	-0.150428	0.880427	NA	male	medial prenfrontal cortex	150 ug/kg mixed BP x nest attendance
Pyroxd1	81.2322	-0.0287873	0.191435	-0.150376	0.880468	NA	male	medial prenfrontal cortex	150 ug/kg mixed BP x nest attendance
Cdk4	112.635	-0.027011	0.179659	-0.150346	0.880492	NA	male	medial prenfrontal cortex	150 ug/kg mixed BP x nest attendance
Mrpl4	86.3021	-0.032086	0.213474	-0.150304	0.880525	NA	male	medial prenfrontal cortex	150 ug/kg mixed BP x nest attendance
Mmp24os	338.618	-0.015786	0.105037	-0.150289	0.880536	NA	male	medial prenfrontal cortex	150 ug/kg mixed BP x nest attendance
Get1	184.704	-0.0201975	0.134422	-0.150255	0.880564	NA	male	medial prenfrontal cortex	150 ug/kg mixed BP x nest attendance
Runx2	94.8913	-0.030942	0.206083	-0.150143	0.880652	NA	male	medial prenfrontal cortex	150 ug/kg mixed BP x nest attendance
Scn3a	552.77	-0.0130702	0.0870793	-0.150095	0.880689	0.978633	male	medial prenfrontal cortex	150 ug/kg mixed BP x nest attendance
Tmem199	76.3715	0.0312978	0.208526	0.150091	0.880693	NA	male	medial prenfrontal cortex	150 ug/kg mixed BP x nest attendance
Efcab6	63.8639	0.0352612	0.235209	0.149914	0.880832	NA	male	medial prenfrontal cortex	150 ug/kg mixed BP x nest attendance
Dnajc4	58.0411	0.0353184	0.235639	0.149884	0.880856	NA	male	medial prenfrontal cortex	150 ug/kg mixed BP x nest attendance
Atp8b2	69.7412	-0.0338788	0.226082	-0.149851	0.880882	NA	male	medial prenfrontal cortex	150 ug/kg mixed BP x nest attendance
Stox2	446.503	-0.0153874	0.102685	-0.14985	0.880883	NA	male	medial prenfrontal cortex	150 ug/kg mixed BP x nest attendance
Efcab9	3.19785	0.153165	1.02245	0.149802	0.880921	NA	male	medial prenfrontal cortex	150 ug/kg mixed BP x nest attendance
LOC120093591	5.01498	0.113295	0.756415	0.149779	0.880939	NA	male	medial prenfrontal cortex	150 ug/kg mixed BP x nest attendance
Ankrd31	30.1042	0.0573104	0.38268	0.149761	0.880953	NA	male	medial prenfrontal cortex	150 ug/kg mixed BP x nest attendance
Rassf2	98.6769	0.027429	0.18318	0.149738	0.880971	NA	male	medial prenfrontal cortex	150 ug/kg mixed BP x nest attendance
Lratd1	84.1607	0.0336775	0.225173	0.149563	0.88111	NA	male	medial prenfrontal cortex	150 ug/kg mixed BP x nest attendance
Grem2	77.2582	0.0309523	0.207092	0.149461	0.88119	NA	male	medial prenfrontal cortex	150 ug/kg mixed BP x nest attendance
Enpp3	26.711	-0.058265	0.389859	-0.149452	0.881197	NA	male	medial prenfrontal cortex	150 ug/kg mixed BP x nest attendance
LOC120094351	3.31944	-0.153722	1.02871	-0.149432	0.881213	NA	male	medial prenfrontal cortex	150 ug/kg mixed BP x nest attendance
Fam53b	73.3298	0.0312013	0.208875	0.149378	0.881256	NA	male	medial prenfrontal cortex	150 ug/kg mixed BP x nest attendance
Coa6-ps2	6.71478	0.107974	0.722866	0.149369	0.881263	NA	male	medial prenfrontal cortex	150 ug/kg mixed BP x nest attendance
Ndufa9	311.287	0.0172183	0.115274	0.149368	0.881263	NA	male	medial prenfrontal cortex	150 ug/kg mixed BP x nest attendance
Racgap1	17.0941	-0.0644669	0.431609	-0.149364	0.881266	NA	male	medial prenfrontal cortex	150 ug/kg mixed BP x nest attendance
Rrm2	22.3846	0.0555838	0.372185	0.149345	0.881282	NA	male	medial prenfrontal cortex	150 ug/kg mixed BP x nest attendance
Lrrcc1	107.45	-0.026392	0.176754	-0.149314	0.881306	NA	male	medial prenfrontal cortex	150 ug/kg mixed BP x nest attendance
RGD1561661	3.63914	0.144875	0.970441	0.149288	0.881327	NA	male	medial prenfrontal cortex	150 ug/kg mixed BP x nest attendance
Hsf3	5.98832	-0.128004	0.857561	-0.149265	0.881344	NA	male	medial prenfrontal cortex	150 ug/kg mixed BP x nest attendance
Nat9	44.6617	0.0416219	0.278905	0.149233	0.88137	NA	male	medial prenfrontal cortex	150 ug/kg mixed BP x nest attendance
Ybx1-ps12	33.3748	-0.0500934	0.335898	-0.149133	0.881449	NA	male	medial prenfrontal cortex	150 ug/kg mixed BP x nest attendance
Uba52-ps20	6.24844	-0.110584	0.741541	-0.149127	0.881454	NA	male	medial prenfrontal cortex	150 ug/kg mixed BP x nest attendance
Atg5	69.1096	0.0318244	0.213552	0.149024	0.881535	NA	male	medial prenfrontal cortex	150 ug/kg mixed BP x nest attendance
Tnfaip8l3	23.2775	-0.0534234	0.358538	-0.149004	0.881551	NA	male	medial prenfrontal cortex	150 ug/kg mixed BP x nest attendance
Rnf17	28.9849	-0.0638624	0.42885	-0.148916	0.88162	NA	male	medial prenfrontal cortex	150 ug/kg mixed BP x nest attendance
Rn45s	16290.6	-0.0257239	0.172761	-0.148899	0.881633	0.978633	male	medial prenfrontal cortex	150 ug/kg mixed BP x nest attendance
Per3	70.2435	-0.031948	0.214572	-0.148891	0.881639	NA	male	medial prenfrontal cortex	150 ug/kg mixed BP x nest attendance
Trmt6	37.012	-0.0459017	0.308404	-0.148836	0.881683	NA	male	medial prenfrontal cortex	150 ug/kg mixed BP x nest attendance
LOC102555656	31.1324	-0.0630573	0.42415	-0.148667	0.881816	NA	male	medial prenfrontal cortex	150 ug/kg mixed BP x nest attendance
Ptprd	2503.95	-0.0114131	0.0768336	-0.148543	0.881914	0.978633	male	medial prenfrontal cortex	150 ug/kg mixed BP x nest attendance
LOC108351896	122.851	-0.0239665	0.161357	-0.148531	0.881924	NA	male	medial prenfrontal cortex	150 ug/kg mixed BP x nest attendance
Tmem98	9.63311	-0.0787763	0.530372	-0.14853	0.881924	NA	male	medial prenfrontal cortex	150 ug/kg mixed BP x nest attendance
LOC120096234	7.20268	-0.0944139	0.635688	-0.148522	0.881931	NA	male	medial prenfrontal cortex	150 ug/kg mixed BP x nest attendance
Nfasc	346.5	-0.0159474	0.107376	-0.14852	0.881932	NA	male	medial prenfrontal cortex	150 ug/kg mixed BP x nest attendance
Brcc3-ps2	11.2257	0.0785827	0.529141	0.14851	0.88194	NA	male	medial prenfrontal cortex	150 ug/kg mixed BP x nest attendance
Coq6	90.6347	0.0293511	0.19784	0.148358	0.88206	NA	male	medial prenfrontal cortex	150 ug/kg mixed BP x nest attendance
Rusf1	48.115	0.0397389	0.267875	0.148349	0.882067	NA	male	medial prenfrontal cortex	150 ug/kg mixed BP x nest attendance
Hps1	14.5525	-0.0676798	0.456383	-0.148296	0.882109	NA	male	medial prenfrontal cortex	150 ug/kg mixed BP x nest attendance
LOC120095149	4.03681	0.130548	0.881028	0.148177	0.882203	NA	male	medial prenfrontal cortex	150 ug/kg mixed BP x nest attendance
LOC120093601	5.66381	0.124521	0.840867	0.148086	0.882275	NA	male	medial prenfrontal cortex	150 ug/kg mixed BP x nest attendance
LOC120094633	8.60552	0.0900948	0.609033	0.147931	0.882397	NA	male	medial prenfrontal cortex	150 ug/kg mixed BP x nest attendance
LOC120093799	509.373	0.0151027	0.102097	0.147925	0.882402	0.978633	male	medial prenfrontal cortex	150 ug/kg mixed BP x nest attendance
Ccnjl	32.959	0.0494544	0.334406	0.147887	0.882432	NA	male	medial prenfrontal cortex	150 ug/kg mixed BP x nest attendance
Pde10a	638.977	-0.0126139	0.0853336	-0.147819	0.882486	0.978633	male	medial prenfrontal cortex	150 ug/kg mixed BP x nest attendance
LOC120102849	6.69184	0.107798	0.729518	0.147766	0.882527	NA	male	medial prenfrontal cortex	150 ug/kg mixed BP x nest attendance
Fstl1	125.902	-0.0247423	0.167456	-0.147754	0.882537	NA	male	medial prenfrontal cortex	150 ug/kg mixed BP x nest attendance
LOC102556543	18.3055	-0.0660234	0.447124	-0.147662	0.882609	NA	male	medial prenfrontal cortex	150 ug/kg mixed BP x nest attendance
Rpl19-ps8	4.91618	0.121024	0.820197	0.147555	0.882694	NA	male	medial prenfrontal cortex	150 ug/kg mixed BP x nest attendance
Pten	141.43	-0.0216375	0.146771	-0.147424	0.882797	NA	male	medial prenfrontal cortex	150 ug/kg mixed BP x nest attendance
LOC102547863	46.5408	-0.0391786	0.265836	-0.147379	0.882833	NA	male	medial prenfrontal cortex	150 ug/kg mixed BP x nest attendance
Hus1	14.242	0.0694379	0.471618	0.147233	0.882948	NA	male	medial prenfrontal cortex	150 ug/kg mixed BP x nest attendance
Megf6	12.1723	-0.0762079	0.517631	-0.147224	0.882955	NA	male	medial prenfrontal cortex	150 ug/kg mixed BP x nest attendance
LOC120096561	8.33945	-0.0953669	0.648229	-0.147119	0.883038	NA	male	medial prenfrontal cortex	150 ug/kg mixed BP x nest attendance
LOC120095917	4.42131	0.151053	1.02697	0.147086	0.883064	NA	male	medial prenfrontal cortex	150 ug/kg mixed BP x nest attendance
Sh2d7	7.48156	-0.0957417	0.651034	-0.147061	0.883084	NA	male	medial prenfrontal cortex	150 ug/kg mixed BP x nest attendance
Ppp1r16a	71.317	0.0349378	0.237636	0.147022	0.883114	NA	male	medial prenfrontal cortex	150 ug/kg mixed BP x nest attendance
Cfap276	15.0261	-0.0729142	0.496192	-0.146948	0.883173	NA	male	medial prenfrontal cortex	150 ug/kg mixed BP x nest attendance
Dusp29	21.3247	0.058825	0.400445	0.146899	0.883212	NA	male	medial prenfrontal cortex	150 ug/kg mixed BP x nest attendance
Ehd1	146.931	0.0469511	0.319887	0.146774	0.883311	NA	male	medial prenfrontal cortex	150 ug/kg mixed BP x nest attendance
Vom2r44	63.2609	0.0323379	0.220348	0.146758	0.883323	NA	male	medial prenfrontal cortex	150 ug/kg mixed BP x nest attendance
Itfg1	511.59	-0.013847	0.0943669	-0.146736	0.883341	0.978633	male	medial prenfrontal cortex	150 ug/kg mixed BP x nest attendance
Ddhd1	206.266	0.0192211	0.131104	0.14661	0.88344	NA	male	medial prenfrontal cortex	150 ug/kg mixed BP x nest attendance
LOC102550529	21.7393	0.0564946	0.385388	0.146591	0.883454	NA	male	medial prenfrontal cortex	150 ug/kg mixed BP x nest attendance
Ccdc148	153.328	-0.0225148	0.153597	-0.146583	0.883461	NA	male	medial prenfrontal cortex	150 ug/kg mixed BP x nest attendance
LOC100912041	60.1688	0.0340387	0.232234	0.146571	0.883471	NA	male	medial prenfrontal cortex	150 ug/kg mixed BP x nest attendance
Fgf5	4.35752	-0.124828	0.851818	-0.146543	0.883492	NA	male	medial prenfrontal cortex	150 ug/kg mixed BP x nest attendance
Kirrel3	1146.63	-0.0123535	0.0843321	-0.146486	0.883538	0.978633	male	medial prenfrontal cortex	150 ug/kg mixed BP x nest attendance
LOC120100866	20.5338	-0.0580594	0.396435	-0.146454	0.883563	NA	male	medial prenfrontal cortex	150 ug/kg mixed BP x nest attendance
Septin1	4.17758	-0.128297	0.876095	-0.146442	0.883573	NA	male	medial prenfrontal cortex	150 ug/kg mixed BP x nest attendance
Kcnj11	39.2563	-0.0383461	0.262013	-0.146352	0.883644	NA	male	medial prenfrontal cortex	150 ug/kg mixed BP x nest attendance
Gal	3.7038	-0.131223	0.89681	-0.146322	0.883667	NA	male	medial prenfrontal cortex	150 ug/kg mixed BP x nest attendance
Aamdc	28.9951	-0.0477736	0.32656	-0.146293	0.88369	NA	male	medial prenfrontal cortex	150 ug/kg mixed BP x nest attendance
LOC102555263	18.0544	-0.0634456	0.433707	-0.146287	0.883695	NA	male	medial prenfrontal cortex	150 ug/kg mixed BP x nest attendance
LOC108352688	23.2153	-0.0552539	0.377716	-0.146284	0.883697	NA	male	medial prenfrontal cortex	150 ug/kg mixed BP x nest attendance
Ybx1-ps13	33.291	-0.0491481	0.336194	-0.14619	0.883772	NA	male	medial prenfrontal cortex	150 ug/kg mixed BP x nest attendance
Tia1	245.734	-0.0209782	0.143546	-0.146142	0.883809	NA	male	medial prenfrontal cortex	150 ug/kg mixed BP x nest attendance
Ripor2	1654.06	0.0130393	0.0892333	0.146125	0.883822	0.978633	male	medial prenfrontal cortex	150 ug/kg mixed BP x nest attendance
Pycr3	137.241	0.0228493	0.156488	0.146012	0.883912	NA	male	medial prenfrontal cortex	150 ug/kg mixed BP x nest attendance
LOC108352734	6.22501	0.108229	0.741435	0.145972	0.883943	NA	male	medial prenfrontal cortex	150 ug/kg mixed BP x nest attendance
LOC120099891	8.08563	0.0860584	0.58967	0.145943	0.883966	NA	male	medial prenfrontal cortex	150 ug/kg mixed BP x nest attendance
LOC108352053	4.48246	-0.112793	0.773051	-0.145906	0.883996	NA	male	medial prenfrontal cortex	150 ug/kg mixed BP x nest attendance
Prkaa1-ps1	3.56169	0.125724	0.861887	0.145871	0.884023	NA	male	medial prenfrontal cortex	150 ug/kg mixed BP x nest attendance
Msh4	10.9639	-0.0842252	0.577422	-0.145864	0.884028	NA	male	medial prenfrontal cortex	150 ug/kg mixed BP x nest attendance
Fn3krp	39.236	-0.0406053	0.278391	-0.145857	0.884034	NA	male	medial prenfrontal cortex	150 ug/kg mixed BP x nest attendance
Fem1b-ps1	16.8477	-0.0633559	0.434451	-0.14583	0.884056	NA	male	medial prenfrontal cortex	150 ug/kg mixed BP x nest attendance
LOC120101836	144.645	0.0231528	0.158885	0.145721	0.884142	NA	male	medial prenfrontal cortex	150 ug/kg mixed BP x nest attendance
Nt5dc1	54.5561	0.0349716	0.240006	0.145711	0.884149	NA	male	medial prenfrontal cortex	150 ug/kg mixed BP x nest attendance
Fap	18.9011	0.0560762	0.385176	0.145586	0.884248	NA	male	medial prenfrontal cortex	150 ug/kg mixed BP x nest attendance
Zxdc	57.4433	-0.0337752	0.232023	-0.145568	0.884262	NA	male	medial prenfrontal cortex	150 ug/kg mixed BP x nest attendance
Rps6ka4	92.8673	-0.027203	0.186969	-0.145494	0.88432	NA	male	medial prenfrontal cortex	150 ug/kg mixed BP x nest attendance
Actg1	3402.13	-0.0095609	0.065715	-0.14549	0.884324	0.978633	male	medial prenfrontal cortex	150 ug/kg mixed BP x nest attendance
Bhlhe22	125.038	0.02638	0.181321	0.145488	0.884325	NA	male	medial prenfrontal cortex	150 ug/kg mixed BP x nest attendance
Trim11	52.3236	-0.0355508	0.244395	-0.145465	0.884344	NA	male	medial prenfrontal cortex	150 ug/kg mixed BP x nest attendance
Bdh1	123.915	-0.0270706	0.186419	-0.145214	0.884542	NA	male	medial prenfrontal cortex	150 ug/kg mixed BP x nest attendance
Gria1	1421.04	0.0111576	0.0768648	0.145159	0.884585	0.978633	male	medial prenfrontal cortex	150 ug/kg mixed BP x nest attendance
RGD1565753	7.0981	0.107825	0.742867	0.145147	0.884595	NA	male	medial prenfrontal cortex	150 ug/kg mixed BP x nest attendance
Pmpcb-ps1	10.5874	-0.0885196	0.610122	-0.145085	0.884644	NA	male	medial prenfrontal cortex	150 ug/kg mixed BP x nest attendance
Hmgb2	42.9147	-0.0382126	0.263494	-0.145023	0.884693	NA	male	medial prenfrontal cortex	150 ug/kg mixed BP x nest attendance
Napsa	11.2099	0.0768862	0.530549	0.144918	0.884775	NA	male	medial prenfrontal cortex	150 ug/kg mixed BP x nest attendance
Zfp869	33.7878	-0.0432792	0.298649	-0.144916	0.884777	NA	male	medial prenfrontal cortex	150 ug/kg mixed BP x nest attendance
Usp25	123.57	-0.0233149	0.161003	-0.144811	0.88486	NA	male	medial prenfrontal cortex	150 ug/kg mixed BP x nest attendance
Mtx1	118.097	0.0244219	0.168651	0.144807	0.884863	NA	male	medial prenfrontal cortex	150 ug/kg mixed BP x nest attendance
LOC108351302	11.1284	-0.0745721	0.515168	-0.144753	0.884906	NA	male	medial prenfrontal cortex	150 ug/kg mixed BP x nest attendance
LOC102550363	10.0278	0.0815788	0.563594	0.144747	0.88491	NA	male	medial prenfrontal cortex	150 ug/kg mixed BP x nest attendance
Khdrbs2	1173.12	0.0140858	0.0975142	0.144449	0.885146	0.978633	male	medial prenfrontal cortex	150 ug/kg mixed BP x nest attendance
Zfp69	18.7577	0.0754371	0.522445	0.144392	0.885191	NA	male	medial prenfrontal cortex	150 ug/kg mixed BP x nest attendance
Mrpl48	263.451	-0.0167555	0.116094	-0.144327	0.885243	NA	male	medial prenfrontal cortex	150 ug/kg mixed BP x nest attendance
Dram2	73.9206	-0.0303056	0.210004	-0.14431	0.885256	NA	male	medial prenfrontal cortex	150 ug/kg mixed BP x nest attendance
Ttll4	107.385	-0.024756	0.171609	-0.144258	0.885297	NA	male	medial prenfrontal cortex	150 ug/kg mixed BP x nest attendance
Cntf	6.04541	0.0993684	0.688838	0.144255	0.885299	NA	male	medial prenfrontal cortex	150 ug/kg mixed BP x nest attendance
LOC120094172	87.2305	-0.0284526	0.197292	-0.144216	0.88533	NA	male	medial prenfrontal cortex	150 ug/kg mixed BP x nest attendance
Mogat1	3.89847	-0.122234	0.847781	-0.144181	0.885357	NA	male	medial prenfrontal cortex	150 ug/kg mixed BP x nest attendance
Plch1	96.6265	-0.0261288	0.181265	-0.144147	0.885384	NA	male	medial prenfrontal cortex	150 ug/kg mixed BP x nest attendance
Mex3c	71.8283	-0.0290186	0.201342	-0.144126	0.885401	NA	male	medial prenfrontal cortex	150 ug/kg mixed BP x nest attendance
Egln2	305.042	0.0164234	0.113997	0.144068	0.885446	NA	male	medial prenfrontal cortex	150 ug/kg mixed BP x nest attendance
Baz1b	258.071	-0.0181418	0.125971	-0.144016	0.885488	NA	male	medial prenfrontal cortex	150 ug/kg mixed BP x nest attendance
LOC108352547	17.2041	-0.0736429	0.511642	-0.143934	0.885552	NA	male	medial prenfrontal cortex	150 ug/kg mixed BP x nest attendance
Ccdc96	4.83768	0.111764	0.776863	0.143865	0.885607	NA	male	medial prenfrontal cortex	150 ug/kg mixed BP x nest attendance
Chrm5	15.3683	-0.0677989	0.471352	-0.143839	0.885627	NA	male	medial prenfrontal cortex	150 ug/kg mixed BP x nest attendance
Lsm6	134.656	0.0223423	0.155352	0.143817	0.885645	NA	male	medial prenfrontal cortex	150 ug/kg mixed BP x nest attendance
LOC120098192	26.4218	0.0479804	0.333832	0.143726	0.885717	NA	male	medial prenfrontal cortex	150 ug/kg mixed BP x nest attendance
Tmem116	56.6851	0.0371385	0.258464	0.143689	0.885746	NA	male	medial prenfrontal cortex	150 ug/kg mixed BP x nest attendance
Stac	65.5256	0.0313329	0.218126	0.143646	0.88578	NA	male	medial prenfrontal cortex	150 ug/kg mixed BP x nest attendance
Best3	11.8595	-0.0998211	0.695119	-0.143603	0.885814	NA	male	medial prenfrontal cortex	150 ug/kg mixed BP x nest attendance
Pop5	16.2767	-0.0643188	0.448145	-0.143522	0.885878	NA	male	medial prenfrontal cortex	150 ug/kg mixed BP x nest attendance
Cdc25b	107.949	-0.0260765	0.181784	-0.143447	0.885937	NA	male	medial prenfrontal cortex	150 ug/kg mixed BP x nest attendance
LOC120102261	12.5201	0.073428	0.512477	0.143281	0.886069	NA	male	medial prenfrontal cortex	150 ug/kg mixed BP x nest attendance
Ripk3	5.45275	0.11246	0.785833	0.143109	0.886204	NA	male	medial prenfrontal cortex	150 ug/kg mixed BP x nest attendance
Hspb2	3.56374	-0.127132	0.888396	-0.143102	0.886209	NA	male	medial prenfrontal cortex	150 ug/kg mixed BP x nest attendance
LOC103691953	15.6736	0.065478	0.457688	0.143062	0.886241	NA	male	medial prenfrontal cortex	150 ug/kg mixed BP x nest attendance
LOC102547711	4.97279	-0.110679	0.773955	-0.143005	0.886286	NA	male	medial prenfrontal cortex	150 ug/kg mixed BP x nest attendance
LOC120099220	6.49026	0.0961882	0.673282	0.142865	0.886397	NA	male	medial prenfrontal cortex	150 ug/kg mixed BP x nest attendance
Cd48	23.4592	0.0554538	0.388346	0.142795	0.886452	NA	male	medial prenfrontal cortex	150 ug/kg mixed BP x nest attendance
Eif3a	974.172	0.0118022	0.0827181	0.14268	0.886543	0.979113	male	medial prenfrontal cortex	150 ug/kg mixed BP x nest attendance
Blzf1	21.7411	-0.0548928	0.38477	-0.142664	0.886556	NA	male	medial prenfrontal cortex	150 ug/kg mixed BP x nest attendance
LOC120100684	8.39734	-0.0913451	0.640808	-0.142547	0.886648	NA	male	medial prenfrontal cortex	150 ug/kg mixed BP x nest attendance
LOC103695100	210.347	0.0191481	0.134382	0.14249	0.886693	NA	male	medial prenfrontal cortex	150 ug/kg mixed BP x nest attendance
Apobec4	13.3606	0.077135	0.541591	0.142423	0.886746	NA	male	medial prenfrontal cortex	150 ug/kg mixed BP x nest attendance
LOC103694952	4.24062	-0.122168	0.857803	-0.14242	0.886748	NA	male	medial prenfrontal cortex	150 ug/kg mixed BP x nest attendance
Zfp956	44.0725	-0.0374542	0.263126	-0.142344	0.886809	NA	male	medial prenfrontal cortex	150 ug/kg mixed BP x nest attendance
LOC120095542	16.9605	-0.0576235	0.404896	-0.142317	0.88683	NA	male	medial prenfrontal cortex	150 ug/kg mixed BP x nest attendance
LOC108350365	9.31646	0.083037	0.583768	0.142243	0.886888	NA	male	medial prenfrontal cortex	150 ug/kg mixed BP x nest attendance
LOC108352107	23.5812	-0.0506562	0.356148	-0.142234	0.886895	NA	male	medial prenfrontal cortex	150 ug/kg mixed BP x nest attendance
Macc1	5.40767	0.104491	0.735638	0.142042	0.887047	NA	male	medial prenfrontal cortex	150 ug/kg mixed BP x nest attendance
Kcnn4	3.82169	-0.164433	1.15783	-0.142018	0.887066	NA	male	medial prenfrontal cortex	150 ug/kg mixed BP x nest attendance
Nalf1	2807.56	0.011738	0.0826618	0.142	0.88708	0.979113	male	medial prenfrontal cortex	150 ug/kg mixed BP x nest attendance
Tsnaxip1	21.0985	-0.0550977	0.388319	-0.141888	0.887169	NA	male	medial prenfrontal cortex	150 ug/kg mixed BP x nest attendance
LOC102554502	4.86158	0.118409	0.835338	0.14175	0.887277	NA	male	medial prenfrontal cortex	150 ug/kg mixed BP x nest attendance
Fsbp	7.2628	0.0880708	0.621322	0.141747	0.88728	NA	male	medial prenfrontal cortex	150 ug/kg mixed BP x nest attendance
LOC691354	55.5563	0.0373424	0.263505	0.141714	0.887306	NA	male	medial prenfrontal cortex	150 ug/kg mixed BP x nest attendance
H2az1	366.51	0.014913	0.105248	0.141694	0.887322	NA	male	medial prenfrontal cortex	150 ug/kg mixed BP x nest attendance
Cdc25a	31.3318	-0.0417435	0.294652	-0.141671	0.88734	NA	male	medial prenfrontal cortex	150 ug/kg mixed BP x nest attendance
Synj2bp	64.7858	0.0311914	0.220177	0.141665	0.887344	NA	male	medial prenfrontal cortex	150 ug/kg mixed BP x nest attendance
Mogat2	9.79256	0.0816923	0.576689	0.141658	0.887351	NA	male	medial prenfrontal cortex	150 ug/kg mixed BP x nest attendance
Mcm3	9.47373	0.0739338	0.522071	0.141616	0.887383	NA	male	medial prenfrontal cortex	150 ug/kg mixed BP x nest attendance
Sel1l3	81.5192	-0.0279378	0.197366	-0.141553	0.887433	NA	male	medial prenfrontal cortex	150 ug/kg mixed BP x nest attendance
Ufsp1	92.1555	-0.0271341	0.191811	-0.141463	0.887504	NA	male	medial prenfrontal cortex	150 ug/kg mixed BP x nest attendance
Arf1	446.338	0.0152478	0.10779	0.141458	0.887508	NA	male	medial prenfrontal cortex	150 ug/kg mixed BP x nest attendance
Sidt2	73.3738	-0.0298838	0.211277	-0.141444	0.887519	NA	male	medial prenfrontal cortex	150 ug/kg mixed BP x nest attendance
LOC120101999	3.88454	0.122817	0.868366	0.141434	0.887527	NA	male	medial prenfrontal cortex	150 ug/kg mixed BP x nest attendance
LOC108348805	6.21893	-0.133288	0.942883	-0.141362	0.887584	NA	male	medial prenfrontal cortex	150 ug/kg mixed BP x nest attendance
Plxna3	185.211	-0.0205056	0.145089	-0.141331	0.887608	NA	male	medial prenfrontal cortex	150 ug/kg mixed BP x nest attendance
LOC103691088	5.96371	-0.0944192	0.668179	-0.141308	0.887626	NA	male	medial prenfrontal cortex	150 ug/kg mixed BP x nest attendance
Elmod3	55.8636	-0.0345165	0.244315	-0.141279	0.88765	NA	male	medial prenfrontal cortex	150 ug/kg mixed BP x nest attendance
LOC102552250	23.5413	0.0498774	0.353048	0.141277	0.887651	NA	male	medial prenfrontal cortex	150 ug/kg mixed BP x nest attendance
Pafah2	59.4559	-0.0318047	0.225126	-0.141275	0.887653	NA	male	medial prenfrontal cortex	150 ug/kg mixed BP x nest attendance
Zbtb9	10.1031	-0.0829622	0.587311	-0.141258	0.887666	NA	male	medial prenfrontal cortex	150 ug/kg mixed BP x nest attendance
Hdac7	131.677	-0.0215222	0.1524	-0.141222	0.887695	NA	male	medial prenfrontal cortex	150 ug/kg mixed BP x nest attendance
Hspe1	430.198	0.0181178	0.128304	0.141211	0.887703	NA	male	medial prenfrontal cortex	150 ug/kg mixed BP x nest attendance
Ccdc80	40.2541	0.0409575	0.290079	0.141194	0.887716	NA	male	medial prenfrontal cortex	150 ug/kg mixed BP x nest attendance
Sec63	224.537	0.0170016	0.12043	0.141174	0.887732	NA	male	medial prenfrontal cortex	150 ug/kg mixed BP x nest attendance
Naif1	7.45832	-0.0974825	0.691069	-0.14106	0.887822	NA	male	medial prenfrontal cortex	150 ug/kg mixed BP x nest attendance
LOC120099659	5.49415	-0.145582	1.03212	-0.141052	0.887829	NA	male	medial prenfrontal cortex	150 ug/kg mixed BP x nest attendance
Zfp397	46.3836	-0.0346159	0.245521	-0.140989	0.887878	NA	male	medial prenfrontal cortex	150 ug/kg mixed BP x nest attendance
Zdhhc9	111.045	0.0255898	0.181514	0.14098	0.887886	NA	male	medial prenfrontal cortex	150 ug/kg mixed BP x nest attendance
Pcbp2-ps3	3.10337	0.139716	0.99132	0.140939	0.887918	NA	male	medial prenfrontal cortex	150 ug/kg mixed BP x nest attendance
Srsf7-ps4	8.79477	-0.0793927	0.563935	-0.140783	0.888041	NA	male	medial prenfrontal cortex	150 ug/kg mixed BP x nest attendance
Lcp1	32.7625	0.0507624	0.360606	0.140769	0.888052	NA	male	medial prenfrontal cortex	150 ug/kg mixed BP x nest attendance
Wdr89	21.2266	0.056901	0.404232	0.140763	0.888057	NA	male	medial prenfrontal cortex	150 ug/kg mixed BP x nest attendance
Oard1	20.292	-0.056075	0.398729	-0.140634	0.888159	NA	male	medial prenfrontal cortex	150 ug/kg mixed BP x nest attendance
Mtmr3	313.514	0.0169718	0.120815	0.140477	0.888283	NA	male	medial prenfrontal cortex	150 ug/kg mixed BP x nest attendance
G0s2	9.85047	-0.0836058	0.595257	-0.140453	0.888302	NA	male	medial prenfrontal cortex	150 ug/kg mixed BP x nest attendance
Entpd3	25.2535	0.053079	0.378003	0.14042	0.888328	NA	male	medial prenfrontal cortex	150 ug/kg mixed BP x nest attendance
Hs6st3	699.23	-0.0142013	0.101171	-0.140369	0.888368	0.979113	male	medial prenfrontal cortex	150 ug/kg mixed BP x nest attendance
Atn1	268.208	-0.0231242	0.164794	-0.140322	0.888406	NA	male	medial prenfrontal cortex	150 ug/kg mixed BP x nest attendance
Stab1	24.226	0.0500471	0.357211	0.140105	0.888577	NA	male	medial prenfrontal cortex	150 ug/kg mixed BP x nest attendance
Rassf4	8.84826	-0.0828454	0.591387	-0.140087	0.888591	NA	male	medial prenfrontal cortex	150 ug/kg mixed BP x nest attendance
LOC120097186	5.84815	0.105158	0.750951	0.140033	0.888634	NA	male	medial prenfrontal cortex	150 ug/kg mixed BP x nest attendance
Rpl30l1	9.95488	0.182045	1.30023	0.14001	0.888652	NA	male	medial prenfrontal cortex	150 ug/kg mixed BP x nest attendance
Capg	13.9726	0.0691299	0.493945	0.139955	0.888696	NA	male	medial prenfrontal cortex	150 ug/kg mixed BP x nest attendance
LOC120095689	5.39833	-0.097328	0.695626	-0.139914	0.888728	NA	male	medial prenfrontal cortex	150 ug/kg mixed BP x nest attendance
Hsp90aa1-ps8	10.8463	0.0736829	0.526728	0.139888	0.888749	NA	male	medial prenfrontal cortex	150 ug/kg mixed BP x nest attendance
Znf700l-ps1	4.92438	-0.115874	0.829297	-0.139726	0.888877	NA	male	medial prenfrontal cortex	150 ug/kg mixed BP x nest attendance
LOC120093629	11.0858	0.0782179	0.559858	0.13971	0.888889	NA	male	medial prenfrontal cortex	150 ug/kg mixed BP x nest attendance
Poln	101.525	-0.0273167	0.1956	-0.139656	0.888932	NA	male	medial prenfrontal cortex	150 ug/kg mixed BP x nest attendance
Bmp5	23.2038	0.0641495	0.459769	0.139525	0.889035	NA	male	medial prenfrontal cortex	150 ug/kg mixed BP x nest attendance
LOC102546551	23.3645	-0.0565551	0.40539	-0.139508	0.889049	NA	male	medial prenfrontal cortex	150 ug/kg mixed BP x nest attendance
Plekhn1	25.5594	-0.0474045	0.339897	-0.139467	0.889081	NA	male	medial prenfrontal cortex	150 ug/kg mixed BP x nest attendance
Mad2l1	18.4841	0.0594796	0.426635	0.139416	0.889122	NA	male	medial prenfrontal cortex	150 ug/kg mixed BP x nest attendance
Dmrtc1a	44.5926	-0.0376481	0.270091	-0.13939	0.889142	NA	male	medial prenfrontal cortex	150 ug/kg mixed BP x nest attendance
LOC102553296	16.3448	0.0689291	0.494574	0.139371	0.889157	NA	male	medial prenfrontal cortex	150 ug/kg mixed BP x nest attendance
Nlrp1a	7.41899	-0.093458	0.670762	-0.139331	0.889189	NA	male	medial prenfrontal cortex	150 ug/kg mixed BP x nest attendance
Gpr89b	108.726	0.0234865	0.168661	0.139253	0.88925	NA	male	medial prenfrontal cortex	150 ug/kg mixed BP x nest attendance
Slc25a2	11.7069	-0.0697164	0.501157	-0.139111	0.889362	NA	male	medial prenfrontal cortex	150 ug/kg mixed BP x nest attendance
Vps33a	85.9371	-0.0265426	0.190828	-0.139091	0.889378	NA	male	medial prenfrontal cortex	150 ug/kg mixed BP x nest attendance
Srm	136.488	0.0212555	0.152852	0.13906	0.889403	NA	male	medial prenfrontal cortex	150 ug/kg mixed BP x nest attendance
Hexim1	27.1163	0.0467324	0.336199	0.139002	0.889448	NA	male	medial prenfrontal cortex	150 ug/kg mixed BP x nest attendance
LOC108349039	4.74656	-0.122401	0.880603	-0.138997	0.889453	NA	male	medial prenfrontal cortex	150 ug/kg mixed BP x nest attendance
Nt5c	15.5608	-0.0592946	0.426601	-0.138993	0.889456	NA	male	medial prenfrontal cortex	150 ug/kg mixed BP x nest attendance
Rilpl2	59.0212	0.0331294	0.238356	0.138991	0.889457	NA	male	medial prenfrontal cortex	150 ug/kg mixed BP x nest attendance
LOC102553721	3.85211	0.139549	1.00411	0.138978	0.889467	NA	male	medial prenfrontal cortex	150 ug/kg mixed BP x nest attendance
Popdc3	9.16415	-0.0792685	0.570462	-0.138955	0.889486	NA	male	medial prenfrontal cortex	150 ug/kg mixed BP x nest attendance
Rhobtb3	16.9505	-0.0576697	0.415077	-0.138937	0.8895	NA	male	medial prenfrontal cortex	150 ug/kg mixed BP x nest attendance
LOC102548095	10.9113	-0.085304	0.614408	-0.138839	0.889577	NA	male	medial prenfrontal cortex	150 ug/kg mixed BP x nest attendance
Zdhhc22	37.4627	-0.0413107	0.297544	-0.138839	0.889577	NA	male	medial prenfrontal cortex	150 ug/kg mixed BP x nest attendance
Mlec	28.6951	-0.0476491	0.343263	-0.138812	0.889598	NA	male	medial prenfrontal cortex	150 ug/kg mixed BP x nest attendance
Ube2r2	333.837	0.0141352	0.101834	0.138807	0.889603	NA	male	medial prenfrontal cortex	150 ug/kg mixed BP x nest attendance
Otx1	26.0606	0.0500331	0.360522	0.138779	0.889625	NA	male	medial prenfrontal cortex	150 ug/kg mixed BP x nest attendance
Hdac6	116.356	0.0256492	0.184821	0.138779	0.889625	NA	male	medial prenfrontal cortex	150 ug/kg mixed BP x nest attendance
Tanc2	1426.18	0.00918008	0.0661512	0.138774	0.889629	0.979113	male	medial prenfrontal cortex	150 ug/kg mixed BP x nest attendance
Mfsd8	53.5675	0.0326779	0.235586	0.138709	0.88968	NA	male	medial prenfrontal cortex	150 ug/kg mixed BP x nest attendance
Iscu	80.0663	0.0286948	0.207103	0.138553	0.889803	NA	male	medial prenfrontal cortex	150 ug/kg mixed BP x nest attendance
LOC102550534	20.5092	-0.0589609	0.425612	-0.138532	0.88982	NA	male	medial prenfrontal cortex	150 ug/kg mixed BP x nest attendance
Ell2	209.177	0.0191652	0.138361	0.138515	0.889833	NA	male	medial prenfrontal cortex	150 ug/kg mixed BP x nest attendance
Ap3s2	107.862	-0.0242834	0.175335	-0.138497	0.889848	NA	male	medial prenfrontal cortex	150 ug/kg mixed BP x nest attendance
Cks2-ps4	13.1186	-0.0648008	0.468089	-0.138437	0.889895	NA	male	medial prenfrontal cortex	150 ug/kg mixed BP x nest attendance
LOC120097777	23.7267	0.0493622	0.356585	0.13843	0.8899	NA	male	medial prenfrontal cortex	150 ug/kg mixed BP x nest attendance
Tgfb1	7.89311	0.0894226	0.645989	0.138427	0.889903	NA	male	medial prenfrontal cortex	150 ug/kg mixed BP x nest attendance
Ddx18	58.6952	0.0311911	0.225585	0.138268	0.890029	NA	male	medial prenfrontal cortex	150 ug/kg mixed BP x nest attendance
Rnf130	542.537	-0.0118731	0.0858985	-0.138222	0.890065	0.979113	male	medial prenfrontal cortex	150 ug/kg mixed BP x nest attendance
Nid2-ps8	16.2514	0.0670361	0.485051	0.138204	0.890079	NA	male	medial prenfrontal cortex	150 ug/kg mixed BP x nest attendance
Ppp4c	19.9482	-0.0547616	0.396362	-0.138161	0.890113	NA	male	medial prenfrontal cortex	150 ug/kg mixed BP x nest attendance
B4galt5	224.261	-0.0183291	0.132698	-0.138127	0.89014	NA	male	medial prenfrontal cortex	150 ug/kg mixed BP x nest attendance
Pcnx4	212.377	0.0184748	0.133788	0.13809	0.890169	NA	male	medial prenfrontal cortex	150 ug/kg mixed BP x nest attendance
Clasp2	1628.96	0.00952004	0.0689541	0.138063	0.89019	0.979113	male	medial prenfrontal cortex	150 ug/kg mixed BP x nest attendance
Ncbp3	84.9136	-0.0271747	0.196838	-0.138056	0.890196	NA	male	medial prenfrontal cortex	150 ug/kg mixed BP x nest attendance
Arl9	4.45627	0.120436	0.872449	0.138043	0.890206	NA	male	medial prenfrontal cortex	150 ug/kg mixed BP x nest attendance
Hey2	19.397	-0.059607	0.431885	-0.138016	0.890228	NA	male	medial prenfrontal cortex	150 ug/kg mixed BP x nest attendance
LOC120101819	24.2181	-0.0508085	0.368163	-0.138005	0.890236	NA	male	medial prenfrontal cortex	150 ug/kg mixed BP x nest attendance
LOC120101792	9.87603	-0.0786294	0.569946	-0.137959	0.890273	NA	male	medial prenfrontal cortex	150 ug/kg mixed BP x nest attendance
Lrrc1	34.9289	0.0412203	0.299002	0.13786	0.890351	NA	male	medial prenfrontal cortex	150 ug/kg mixed BP x nest attendance
Rin3	22.4623	0.0565099	0.409939	0.13785	0.890359	NA	male	medial prenfrontal cortex	150 ug/kg mixed BP x nest attendance
Ripor3	54.4425	-0.0336793	0.244325	-0.137846	0.890362	NA	male	medial prenfrontal cortex	150 ug/kg mixed BP x nest attendance
Ltbp1	61.9598	-0.0346283	0.25123	-0.137835	0.890371	NA	male	medial prenfrontal cortex	150 ug/kg mixed BP x nest attendance
Msantd1	7.20969	-0.0919553	0.667908	-0.137677	0.890496	NA	male	medial prenfrontal cortex	150 ug/kg mixed BP x nest attendance
LOC120103102	3.31363	0.155896	1.13249	0.137657	0.890511	NA	male	medial prenfrontal cortex	150 ug/kg mixed BP x nest attendance
Mettl9	135.489	-0.0207517	0.150759	-0.137648	0.890519	NA	male	medial prenfrontal cortex	150 ug/kg mixed BP x nest attendance
LOC120100745	71.0311	0.0278493	0.202367	0.137618	0.890543	NA	male	medial prenfrontal cortex	150 ug/kg mixed BP x nest attendance
Pacsin3	77.1775	0.0289821	0.210708	0.137547	0.890599	NA	male	medial prenfrontal cortex	150 ug/kg mixed BP x nest attendance
Kcnb1	303.835	-0.0170468	0.124094	-0.13737	0.890738	NA	male	medial prenfrontal cortex	150 ug/kg mixed BP x nest attendance
Hjurp	11.6698	-0.0748373	0.545305	-0.137239	0.890842	NA	male	medial prenfrontal cortex	150 ug/kg mixed BP x nest attendance
Yae1	43.4252	0.0364305	0.265658	0.137133	0.890926	NA	male	medial prenfrontal cortex	150 ug/kg mixed BP x nest attendance
LOC120095272	3.95914	0.120577	0.880137	0.136998	0.891032	NA	male	medial prenfrontal cortex	150 ug/kg mixed BP x nest attendance
Pigl	101.918	0.0258165	0.188552	0.13692	0.891094	NA	male	medial prenfrontal cortex	150 ug/kg mixed BP x nest attendance
Tex50	11.3645	0.0688856	0.503125	0.136915	0.891098	NA	male	medial prenfrontal cortex	150 ug/kg mixed BP x nest attendance
LOC120100101	3.53865	-0.132131	0.965189	-0.136896	0.891113	NA	male	medial prenfrontal cortex	150 ug/kg mixed BP x nest attendance
Tmem9	79.1095	0.0288124	0.210488	0.136884	0.891123	NA	male	medial prenfrontal cortex	150 ug/kg mixed BP x nest attendance
Jpt1-ps1	9.06886	-0.084508	0.617816	-0.136785	0.891201	NA	male	medial prenfrontal cortex	150 ug/kg mixed BP x nest attendance
Ddx21-ps8	6.80553	0.102341	0.748315	0.136762	0.891219	NA	male	medial prenfrontal cortex	150 ug/kg mixed BP x nest attendance
Dhx30	220.115	-0.0182912	0.13384	-0.136665	0.891296	NA	male	medial prenfrontal cortex	150 ug/kg mixed BP x nest attendance
Ngf	16.9508	-0.0568181	0.415929	-0.136605	0.891343	NA	male	medial prenfrontal cortex	150 ug/kg mixed BP x nest attendance
Ccdc93	44.3303	0.0367552	0.269158	0.136556	0.891382	NA	male	medial prenfrontal cortex	150 ug/kg mixed BP x nest attendance
Ctso	7.8643	0.086147	0.631003	0.136524	0.891407	NA	male	medial prenfrontal cortex	150 ug/kg mixed BP x nest attendance
Utp14a	53.3594	0.0329907	0.241697	0.136496	0.891429	NA	male	medial prenfrontal cortex	150 ug/kg mixed BP x nest attendance
Pcyt1a	163.972	-0.0207132	0.151759	-0.136488	0.891436	NA	male	medial prenfrontal cortex	150 ug/kg mixed BP x nest attendance
Bckdhb	176.882	0.0195543	0.143417	0.136345	0.891548	NA	male	medial prenfrontal cortex	150 ug/kg mixed BP x nest attendance
Tspan13	287.619	0.0152964	0.112192	0.136341	0.891551	NA	male	medial prenfrontal cortex	150 ug/kg mixed BP x nest attendance
Npat	100.498	-0.0253469	0.18595	-0.13631	0.891576	NA	male	medial prenfrontal cortex	150 ug/kg mixed BP x nest attendance
Tmed4-ps1	9.56255	0.0800431	0.587247	0.136302	0.891582	NA	male	medial prenfrontal cortex	150 ug/kg mixed BP x nest attendance
LOC108348458	5.18665	-0.11257	0.826041	-0.136277	0.891602	NA	male	medial prenfrontal cortex	150 ug/kg mixed BP x nest attendance
LOC102554269	12.9129	-0.0661768	0.485682	-0.136256	0.891619	NA	male	medial prenfrontal cortex	150 ug/kg mixed BP x nest attendance
LOC120102502	9.93491	0.0792089	0.581425	0.136232	0.891638	NA	male	medial prenfrontal cortex	150 ug/kg mixed BP x nest attendance
Cnnm2	106.678	0.0249626	0.18331	0.136177	0.891681	NA	male	medial prenfrontal cortex	150 ug/kg mixed BP x nest attendance
LOC120098155	4.9737	0.109553	0.8045	0.136176	0.891682	NA	male	medial prenfrontal cortex	150 ug/kg mixed BP x nest attendance
LOC120095007	22.5068	-0.0524253	0.385142	-0.136119	0.891727	NA	male	medial prenfrontal cortex	150 ug/kg mixed BP x nest attendance
Map3k5	303.318	0.0159192	0.11698	0.136085	0.891754	NA	male	medial prenfrontal cortex	150 ug/kg mixed BP x nest attendance
Fancd2os	9.67647	0.0833028	0.613691	0.135741	0.892026	NA	male	medial prenfrontal cortex	150 ug/kg mixed BP x nest attendance
LOC108349082	11.0974	-0.0756906	0.558063	-0.135631	0.892113	NA	male	medial prenfrontal cortex	150 ug/kg mixed BP x nest attendance
Apbb3	58.2859	-0.0323153	0.238377	-0.135564	0.892166	NA	male	medial prenfrontal cortex	150 ug/kg mixed BP x nest attendance
RGD1565685	36.1511	0.0391266	0.288633	0.135558	0.892171	NA	male	medial prenfrontal cortex	150 ug/kg mixed BP x nest attendance
Spns2	65.1367	-0.0289551	0.213667	-0.135515	0.892205	NA	male	medial prenfrontal cortex	150 ug/kg mixed BP x nest attendance
Msl3	89.6161	0.0251109	0.185332	0.135491	0.892224	NA	male	medial prenfrontal cortex	150 ug/kg mixed BP x nest attendance
Rps25-ps6	122.005	-0.024819	0.183217	-0.135463	0.892246	NA	male	medial prenfrontal cortex	150 ug/kg mixed BP x nest attendance
Rpl10-ps9	21.0409	0.0523251	0.386354	0.135433	0.89227	NA	male	medial prenfrontal cortex	150 ug/kg mixed BP x nest attendance
Cnih2	506.647	0.0137336	0.101424	0.135408	0.89229	0.979113	male	medial prenfrontal cortex	150 ug/kg mixed BP x nest attendance
Slc30a7	62.6104	-0.0316736	0.23393	-0.135398	0.892297	NA	male	medial prenfrontal cortex	150 ug/kg mixed BP x nest attendance
LOC120095295	6.53162	0.0956514	0.706856	0.13532	0.892359	NA	male	medial prenfrontal cortex	150 ug/kg mixed BP x nest attendance
Tbc1d19	104.163	-0.0233871	0.172872	-0.135285	0.892386	NA	male	medial prenfrontal cortex	150 ug/kg mixed BP x nest attendance
Camsap1	892.989	-0.0127116	0.094009	-0.135216	0.892441	0.979113	male	medial prenfrontal cortex	150 ug/kg mixed BP x nest attendance
LOC120098665	12.295	0.0802029	0.593625	0.135107	0.892527	NA	male	medial prenfrontal cortex	150 ug/kg mixed BP x nest attendance
Cfap52	37.4658	0.0372728	0.275899	0.135096	0.892536	NA	male	medial prenfrontal cortex	150 ug/kg mixed BP x nest attendance
Ampd3	25.8507	0.0453769	0.336078	0.135019	0.892597	NA	male	medial prenfrontal cortex	150 ug/kg mixed BP x nest attendance
LOC120094645	638.88	0.0151874	0.112487	0.135015	0.8926	0.979113	male	medial prenfrontal cortex	150 ug/kg mixed BP x nest attendance
Mast2	582.152	-0.0120524	0.0893747	-0.134852	0.892729	0.979113	male	medial prenfrontal cortex	150 ug/kg mixed BP x nest attendance
Rps15-ps19	77.5975	0.0337715	0.250542	0.134794	0.892775	NA	male	medial prenfrontal cortex	150 ug/kg mixed BP x nest attendance
Oas3	5.32353	0.135078	1.0025	0.134741	0.892817	NA	male	medial prenfrontal cortex	150 ug/kg mixed BP x nest attendance
Kdm2a	203.122	-0.0168094	0.12477	-0.134723	0.892831	NA	male	medial prenfrontal cortex	150 ug/kg mixed BP x nest attendance
Lrrc66	4.91169	0.113407	0.842345	0.134632	0.892903	NA	male	medial prenfrontal cortex	150 ug/kg mixed BP x nest attendance
Tacr2	5.60801	-0.102673	0.763023	-0.134561	0.892959	NA	male	medial prenfrontal cortex	150 ug/kg mixed BP x nest attendance
Pigu	148.517	-0.0200374	0.148913	-0.134558	0.892961	NA	male	medial prenfrontal cortex	150 ug/kg mixed BP x nest attendance
Tep1	63.3298	0.0311711	0.231816	0.134464	0.893035	NA	male	medial prenfrontal cortex	150 ug/kg mixed BP x nest attendance
LOC120094270	168.103	0.0403593	0.300249	0.134419	0.893071	NA	male	medial prenfrontal cortex	150 ug/kg mixed BP x nest attendance
Aph1a	78.207	0.0262105	0.195136	0.134319	0.89315	NA	male	medial prenfrontal cortex	150 ug/kg mixed BP x nest attendance
Fam241b	105.495	-0.0245456	0.182787	-0.134285	0.893177	NA	male	medial prenfrontal cortex	150 ug/kg mixed BP x nest attendance
Znf768	55.3694	0.034788	0.259069	0.134281	0.89318	NA	male	medial prenfrontal cortex	150 ug/kg mixed BP x nest attendance
LOC120095297	11.1421	-0.0712116	0.530337	-0.134276	0.893184	NA	male	medial prenfrontal cortex	150 ug/kg mixed BP x nest attendance
LOC102552880	64.1834	-0.0284041	0.21158	-0.134248	0.893207	NA	male	medial prenfrontal cortex	150 ug/kg mixed BP x nest attendance
Usp34	857.818	-0.00995278	0.0741394	-0.134244	0.89321	0.979113	male	medial prenfrontal cortex	150 ug/kg mixed BP x nest attendance
Btbd3	69.9694	-0.0293692	0.218796	-0.134231	0.89322	NA	male	medial prenfrontal cortex	150 ug/kg mixed BP x nest attendance
Ugt1a7c	38.0866	0.0411718	0.306929	0.134141	0.893291	NA	male	medial prenfrontal cortex	150 ug/kg mixed BP x nest attendance
Brd3	328.429	0.0146383	0.109153	0.134108	0.893317	NA	male	medial prenfrontal cortex	150 ug/kg mixed BP x nest attendance
LOC103690944	6.96068	0.0870685	0.649444	0.134066	0.89335	NA	male	medial prenfrontal cortex	150 ug/kg mixed BP x nest attendance
Rpa2	42.9871	0.037033	0.27639	0.133988	0.893412	NA	male	medial prenfrontal cortex	150 ug/kg mixed BP x nest attendance
Ahcy-ps9	5.73131	0.0997922	0.744804	0.133985	0.893415	NA	male	medial prenfrontal cortex	150 ug/kg mixed BP x nest attendance
Uba52-ps4	31.6338	-0.0638753	0.476796	-0.133968	0.893428	NA	male	medial prenfrontal cortex	150 ug/kg mixed BP x nest attendance
Col16a1	32.2382	0.0421167	0.314417	0.133952	0.893441	NA	male	medial prenfrontal cortex	150 ug/kg mixed BP x nest attendance
LOC120102361	7.28865	-0.111176	0.830388	-0.133884	0.893494	NA	male	medial prenfrontal cortex	150 ug/kg mixed BP x nest attendance
Hdhd2	45.0254	-0.0346461	0.258838	-0.133853	0.893519	NA	male	medial prenfrontal cortex	150 ug/kg mixed BP x nest attendance
Bad	198.71	-0.0216416	0.161739	-0.133806	0.893556	NA	male	medial prenfrontal cortex	150 ug/kg mixed BP x nest attendance
Npas1	72.8209	0.0296846	0.222101	0.133654	0.893676	NA	male	medial prenfrontal cortex	150 ug/kg mixed BP x nest attendance
LOC120100949	4.23757	0.135884	1.01674	0.133647	0.893682	NA	male	medial prenfrontal cortex	150 ug/kg mixed BP x nest attendance
Slc2a2	3.8765	-0.115452	0.86411	-0.133608	0.893712	NA	male	medial prenfrontal cortex	150 ug/kg mixed BP x nest attendance
Fignl1	6.23249	-0.099596	0.745569	-0.133584	0.893732	NA	male	medial prenfrontal cortex	150 ug/kg mixed BP x nest attendance
Camk1	324.107	0.0144511	0.108183	0.133581	0.893734	NA	male	medial prenfrontal cortex	150 ug/kg mixed BP x nest attendance
Dclre1c	56.6722	0.0339156	0.253962	0.133546	0.893762	NA	male	medial prenfrontal cortex	150 ug/kg mixed BP x nest attendance
Rft1	24.7292	-0.0500126	0.374571	-0.13352	0.893782	NA	male	medial prenfrontal cortex	150 ug/kg mixed BP x nest attendance
Mterf2	30.9876	-0.0425527	0.318825	-0.133468	0.893824	NA	male	medial prenfrontal cortex	150 ug/kg mixed BP x nest attendance
Igfals	30.0472	0.042291	0.316965	0.133425	0.893857	NA	male	medial prenfrontal cortex	150 ug/kg mixed BP x nest attendance
Rpl31l4	460.105	0.0281069	0.210667	0.133418	0.893863	NA	male	medial prenfrontal cortex	150 ug/kg mixed BP x nest attendance
Nubp2	30.1343	0.042292	0.317238	0.133313	0.893946	NA	male	medial prenfrontal cortex	150 ug/kg mixed BP x nest attendance
Stx12	349.154	-0.0138275	0.103787	-0.133229	0.894013	NA	male	medial prenfrontal cortex	150 ug/kg mixed BP x nest attendance
Hdhd5	62.353	0.030209	0.226807	0.133193	0.894041	NA	male	medial prenfrontal cortex	150 ug/kg mixed BP x nest attendance
Ly6k	8.307	-0.0890203	0.668779	-0.133109	0.894107	NA	male	medial prenfrontal cortex	150 ug/kg mixed BP x nest attendance
LOC103692757	23.9027	-0.0498011	0.374398	-0.133017	0.89418	NA	male	medial prenfrontal cortex	150 ug/kg mixed BP x nest attendance
Rexo2	221.579	-0.0175563	0.13202	-0.132982	0.894207	NA	male	medial prenfrontal cortex	150 ug/kg mixed BP x nest attendance
LOC108350153	5.30963	-0.0983444	0.740014	-0.132895	0.894276	NA	male	medial prenfrontal cortex	150 ug/kg mixed BP x nest attendance
Cep83os	15.3329	-0.0591304	0.444961	-0.132889	0.894281	NA	male	medial prenfrontal cortex	150 ug/kg mixed BP x nest attendance
Rarg	17.9962	0.052407	0.394403	0.132877	0.894291	NA	male	medial prenfrontal cortex	150 ug/kg mixed BP x nest attendance
Gpr107	137.026	-0.020187	0.151979	-0.132828	0.894329	NA	male	medial prenfrontal cortex	150 ug/kg mixed BP x nest attendance
Car13	3.96731	-0.127664	0.961173	-0.132821	0.894335	NA	male	medial prenfrontal cortex	150 ug/kg mixed BP x nest attendance
Prss51	3.7069	0.12366	0.931069	0.132815	0.89434	NA	male	medial prenfrontal cortex	150 ug/kg mixed BP x nest attendance
Fam136a	139.322	0.0202605	0.152567	0.132798	0.894353	NA	male	medial prenfrontal cortex	150 ug/kg mixed BP x nest attendance
Mios	41.3935	0.0357153	0.268975	0.132783	0.894365	NA	male	medial prenfrontal cortex	150 ug/kg mixed BP x nest attendance
Cbwd1-ps2	17.2756	0.0579619	0.436965	0.132647	0.894473	NA	male	medial prenfrontal cortex	150 ug/kg mixed BP x nest attendance
Rps15al4	794.371	0.012485	0.0942319	0.132493	0.894595	0.979113	male	medial prenfrontal cortex	150 ug/kg mixed BP x nest attendance
Cep57l1	73.8921	-0.0298891	0.225774	-0.132385	0.894679	NA	male	medial prenfrontal cortex	150 ug/kg mixed BP x nest attendance
Rims2	1010.8	0.0100377	0.0758522	0.132332	0.894722	0.979113	male	medial prenfrontal cortex	150 ug/kg mixed BP x nest attendance
Tcerg1	734.848	-0.0112353	0.0850199	-0.132149	0.894867	0.979113	male	medial prenfrontal cortex	150 ug/kg mixed BP x nest attendance
LOC120099798	3.8471	0.137259	1.03904	0.132101	0.894904	NA	male	medial prenfrontal cortex	150 ug/kg mixed BP x nest attendance
Antxr2	47.7513	0.0338895	0.256568	0.132088	0.894915	NA	male	medial prenfrontal cortex	150 ug/kg mixed BP x nest attendance
Ropn1	10.0706	-0.0743275	0.562873	-0.13205	0.894945	NA	male	medial prenfrontal cortex	150 ug/kg mixed BP x nest attendance
Tmem168	25.0006	-0.043888	0.332673	-0.131925	0.895043	NA	male	medial prenfrontal cortex	150 ug/kg mixed BP x nest attendance
LOC108350725	4.64014	0.119424	0.905394	0.131903	0.895061	NA	male	medial prenfrontal cortex	150 ug/kg mixed BP x nest attendance
Ythdf1	116.664	-0.023506	0.178277	-0.131851	0.895102	NA	male	medial prenfrontal cortex	150 ug/kg mixed BP x nest attendance
Blvrb-ps1	4.09322	0.12369	0.938654	0.131773	0.895164	NA	male	medial prenfrontal cortex	150 ug/kg mixed BP x nest attendance
Madcam1	10.4571	0.0784358	0.595503	0.131714	0.895211	NA	male	medial prenfrontal cortex	150 ug/kg mixed BP x nest attendance
Trnap-agg_65	9.88293	-0.0716754	0.544697	-0.131588	0.89531	NA	male	medial prenfrontal cortex	150 ug/kg mixed BP x nest attendance
LOC120102382	13.8183	0.0621214	0.472143	0.131573	0.895322	NA	male	medial prenfrontal cortex	150 ug/kg mixed BP x nest attendance
AKR1C3l1	7.30827	-0.0947053	0.720245	-0.13149	0.895387	NA	male	medial prenfrontal cortex	150 ug/kg mixed BP x nest attendance
Lysmd4	92.4325	-0.0253573	0.192854	-0.131484	0.895392	NA	male	medial prenfrontal cortex	150 ug/kg mixed BP x nest attendance
Mrpl2	19.8384	0.0534486	0.406651	0.131436	0.89543	NA	male	medial prenfrontal cortex	150 ug/kg mixed BP x nest attendance
Sf3a2	22.2143	-0.048662	0.370337	-0.131399	0.89546	NA	male	medial prenfrontal cortex	150 ug/kg mixed BP x nest attendance
LOC120096269	13.7008	0.0645321	0.49142	0.131318	0.895524	NA	male	medial prenfrontal cortex	150 ug/kg mixed BP x nest attendance
Fmn2	560.08	-0.0143674	0.109503	-0.131206	0.895612	0.979185	male	medial prenfrontal cortex	150 ug/kg mixed BP x nest attendance
Ctcf	373.698	0.0134517	0.102552	0.131169	0.895641	NA	male	medial prenfrontal cortex	150 ug/kg mixed BP x nest attendance
LOC102551361	7.76659	-0.0908863	0.693079	-0.131134	0.895669	NA	male	medial prenfrontal cortex	150 ug/kg mixed BP x nest attendance
LOC102547350	14.224	-0.0625598	0.477183	-0.131102	0.895694	NA	male	medial prenfrontal cortex	150 ug/kg mixed BP x nest attendance
Ppp6r2	466.375	-0.0127777	0.0976758	-0.130817	0.89592	NA	male	medial prenfrontal cortex	150 ug/kg mixed BP x nest attendance
Pex5	120.585	-0.0210339	0.160839	-0.130776	0.895953	NA	male	medial prenfrontal cortex	150 ug/kg mixed BP x nest attendance
LOC120095080	22.333	-0.0451282	0.345139	-0.130754	0.89597	NA	male	medial prenfrontal cortex	150 ug/kg mixed BP x nest attendance
LOC102555451	30.555	-0.0430533	0.32927	-0.130754	0.89597	NA	male	medial prenfrontal cortex	150 ug/kg mixed BP x nest attendance
Bcl9l	86.9818	-0.0248313	0.189919	-0.130747	0.895975	NA	male	medial prenfrontal cortex	150 ug/kg mixed BP x nest attendance
LOC100909777	41.3121	-0.0369467	0.282749	-0.13067	0.896036	NA	male	medial prenfrontal cortex	150 ug/kg mixed BP x nest attendance
Glrx2	446.613	0.0121255	0.0928064	0.130654	0.896049	NA	male	medial prenfrontal cortex	150 ug/kg mixed BP x nest attendance
LOC100360369	7.02899	0.10155	0.77748	0.130614	0.89608	NA	male	medial prenfrontal cortex	150 ug/kg mixed BP x nest attendance
Tec	57.117	0.0329549	0.252446	0.130542	0.896137	NA	male	medial prenfrontal cortex	150 ug/kg mixed BP x nest attendance
LOC102546571	57.727	0.0287345	0.220143	0.130527	0.89615	NA	male	medial prenfrontal cortex	150 ug/kg mixed BP x nest attendance
Ltv1	46.7421	-0.0344804	0.2643	-0.130459	0.896203	NA	male	medial prenfrontal cortex	150 ug/kg mixed BP x nest attendance
Tgfa	32.4707	-0.0412597	0.316327	-0.130433	0.896223	NA	male	medial prenfrontal cortex	150 ug/kg mixed BP x nest attendance
Arl2bp	346.641	-0.0184766	0.141753	-0.130344	0.896295	NA	male	medial prenfrontal cortex	150 ug/kg mixed BP x nest attendance
Ap4b1	48.1621	0.0330509	0.253679	0.130286	0.89634	NA	male	medial prenfrontal cortex	150 ug/kg mixed BP x nest attendance
Slc27a1	60.6564	0.0287817	0.220962	0.130256	0.896364	NA	male	medial prenfrontal cortex	150 ug/kg mixed BP x nest attendance
Ccdc106	26.1555	0.0471324	0.362259	0.130107	0.896482	NA	male	medial prenfrontal cortex	150 ug/kg mixed BP x nest attendance
Upk3b	6.1854	-0.090782	0.697781	-0.130101	0.896487	NA	male	medial prenfrontal cortex	150 ug/kg mixed BP x nest attendance
Hps3	42.7821	0.0354116	0.272227	0.130081	0.896502	NA	male	medial prenfrontal cortex	150 ug/kg mixed BP x nest attendance
Klhl5	304.595	0.0136436	0.104887	0.130078	0.896504	NA	male	medial prenfrontal cortex	150 ug/kg mixed BP x nest attendance
Hist1h4b	12.2029	-0.0639022	0.491311	-0.130065	0.896515	NA	male	medial prenfrontal cortex	150 ug/kg mixed BP x nest attendance
LOC120094688	3.45198	-0.128397	0.987476	-0.130026	0.896546	NA	male	medial prenfrontal cortex	150 ug/kg mixed BP x nest attendance
Cxcl12	117.054	-0.0223201	0.171685	-0.130006	0.896561	NA	male	medial prenfrontal cortex	150 ug/kg mixed BP x nest attendance
Jph2	9.06692	0.0809543	0.622846	0.129975	0.896586	NA	male	medial prenfrontal cortex	150 ug/kg mixed BP x nest attendance
LOC120101926	6.92787	0.0842887	0.648726	0.12993	0.896622	NA	male	medial prenfrontal cortex	150 ug/kg mixed BP x nest attendance
Ipo5	455.12	0.0126679	0.0975419	0.129871	0.896668	NA	male	medial prenfrontal cortex	150 ug/kg mixed BP x nest attendance
Ubap1l	11.8474	0.0636777	0.490582	0.1298	0.896724	NA	male	medial prenfrontal cortex	150 ug/kg mixed BP x nest attendance
Cyp2j10	2.8661	-0.142098	1.09474	-0.1298	0.896725	NA	male	medial prenfrontal cortex	150 ug/kg mixed BP x nest attendance
LOC100910017	481.837	0.026544	0.204504	0.129797	0.896727	NA	male	medial prenfrontal cortex	150 ug/kg mixed BP x nest attendance
Atosb	102.4	0.0234154	0.180632	0.129631	0.896859	NA	male	medial prenfrontal cortex	150 ug/kg mixed BP x nest attendance
Rab29	9.67525	0.0792112	0.611454	0.129546	0.896926	NA	male	medial prenfrontal cortex	150 ug/kg mixed BP x nest attendance
Otof	69.1739	0.0302016	0.233158	0.129533	0.896936	NA	male	medial prenfrontal cortex	150 ug/kg mixed BP x nest attendance
Kdm5d	87.8157	-0.0614395	0.474619	-0.12945	0.897002	NA	male	medial prenfrontal cortex	150 ug/kg mixed BP x nest attendance
LOC120100874	79.8066	-0.0293691	0.227116	-0.129313	0.89711	NA	male	medial prenfrontal cortex	150 ug/kg mixed BP x nest attendance
Dpysl4	105.318	0.0217418	0.168474	0.129052	0.897317	NA	male	medial prenfrontal cortex	150 ug/kg mixed BP x nest attendance
Ddx60	32.0934	0.0488501	0.378627	0.129019	0.897343	NA	male	medial prenfrontal cortex	150 ug/kg mixed BP x nest attendance
Eppin	16.5624	-0.0581645	0.45117	-0.128919	0.897421	NA	male	medial prenfrontal cortex	150 ug/kg mixed BP x nest attendance
Smc6	504.426	0.0117345	0.0910429	0.12889	0.897445	0.979185	male	medial prenfrontal cortex	150 ug/kg mixed BP x nest attendance
Nup133	93.3523	0.0228639	0.177672	0.128686	0.897606	NA	male	medial prenfrontal cortex	150 ug/kg mixed BP x nest attendance
Dnaja4	85.5878	0.0239497	0.186135	0.128668	0.89762	NA	male	medial prenfrontal cortex	150 ug/kg mixed BP x nest attendance
Fut4	6.91339	0.0812239	0.631339	0.128653	0.897632	NA	male	medial prenfrontal cortex	150 ug/kg mixed BP x nest attendance
Lrrc59	154.881	0.0186907	0.145332	0.128607	0.897668	NA	male	medial prenfrontal cortex	150 ug/kg mixed BP x nest attendance
Yaf2	201.073	0.0177126	0.137757	0.128579	0.897691	NA	male	medial prenfrontal cortex	150 ug/kg mixed BP x nest attendance
Sh3bgrl2	76.8298	0.0269068	0.209394	0.128498	0.897755	NA	male	medial prenfrontal cortex	150 ug/kg mixed BP x nest attendance
Il12rb1	12.4736	0.067303	0.524045	0.12843	0.897809	NA	male	medial prenfrontal cortex	150 ug/kg mixed BP x nest attendance
Muc19	8.61016	0.0764109	0.595317	0.128353	0.897869	NA	male	medial prenfrontal cortex	150 ug/kg mixed BP x nest attendance
LOC120095868	36.6692	0.0366058	0.285378	0.128271	0.897934	NA	male	medial prenfrontal cortex	150 ug/kg mixed BP x nest attendance
Rnf123	136.834	-0.0211762	0.165188	-0.128194	0.897995	NA	male	medial prenfrontal cortex	150 ug/kg mixed BP x nest attendance
LOC120098917	7.47459	0.0867449	0.676731	0.128182	0.898005	NA	male	medial prenfrontal cortex	150 ug/kg mixed BP x nest attendance
Mccc2	118.708	0.0211629	0.165271	0.12805	0.898109	NA	male	medial prenfrontal cortex	150 ug/kg mixed BP x nest attendance
Gsg1	8.31393	-0.0758085	0.592402	-0.127968	0.898174	NA	male	medial prenfrontal cortex	150 ug/kg mixed BP x nest attendance
Mcat	52.9962	-0.0315938	0.247004	-0.127908	0.898222	NA	male	medial prenfrontal cortex	150 ug/kg mixed BP x nest attendance
Crispld1	13.9468	0.058943	0.460906	0.127885	0.89824	NA	male	medial prenfrontal cortex	150 ug/kg mixed BP x nest attendance
Hhat	69.8827	-0.0319076	0.249734	-0.127766	0.898334	NA	male	medial prenfrontal cortex	150 ug/kg mixed BP x nest attendance
Trim45	9.89871	0.0706533	0.553217	0.127714	0.898376	NA	male	medial prenfrontal cortex	150 ug/kg mixed BP x nest attendance
LOC108350448	4.92154	0.103638	0.811779	0.127668	0.898412	NA	male	medial prenfrontal cortex	150 ug/kg mixed BP x nest attendance
Snora51	3.94312	-0.11302	0.885354	-0.127656	0.898422	NA	male	medial prenfrontal cortex	150 ug/kg mixed BP x nest attendance
LOC120098287	20.4383	-0.0517835	0.405928	-0.127568	0.898491	NA	male	medial prenfrontal cortex	150 ug/kg mixed BP x nest attendance
Acsbg2	9.21783	0.0962902	0.754877	0.127557	0.898499	NA	male	medial prenfrontal cortex	150 ug/kg mixed BP x nest attendance
Elavl3	1751.74	-0.00912783	0.0716101	-0.127466	0.898572	0.979185	male	medial prenfrontal cortex	150 ug/kg mixed BP x nest attendance
Rapgef1	402.774	0.0122158	0.0958884	0.127395	0.898627	NA	male	medial prenfrontal cortex	150 ug/kg mixed BP x nest attendance
RGD1304728	192.272	0.0194057	0.152372	0.127357	0.898658	NA	male	medial prenfrontal cortex	150 ug/kg mixed BP x nest attendance
Matn4	5.82304	0.0983618	0.772716	0.127294	0.898708	NA	male	medial prenfrontal cortex	150 ug/kg mixed BP x nest attendance
Trnap-agg_24	8.93581	0.0723193	0.568143	0.127291	0.89871	NA	male	medial prenfrontal cortex	150 ug/kg mixed BP x nest attendance
LOC120102345	4.0889	0.120856	0.949765	0.127248	0.898744	NA	male	medial prenfrontal cortex	150 ug/kg mixed BP x nest attendance
Eif4e	160.052	0.0183627	0.144389	0.127176	0.898801	NA	male	medial prenfrontal cortex	150 ug/kg mixed BP x nest attendance
Eva1c	14.9659	-0.0696433	0.547937	-0.127101	0.89886	NA	male	medial prenfrontal cortex	150 ug/kg mixed BP x nest attendance
LOC120101827	5.32003	0.102788	0.808727	0.127099	0.898862	NA	male	medial prenfrontal cortex	150 ug/kg mixed BP x nest attendance
Thoc2	585.447	0.0114841	0.0903584	0.127095	0.898865	0.979185	male	medial prenfrontal cortex	150 ug/kg mixed BP x nest attendance
Ppif	24.2371	0.0474332	0.373217	0.127093	0.898867	NA	male	medial prenfrontal cortex	150 ug/kg mixed BP x nest attendance
Tmem47	158.971	-0.0218976	0.172393	-0.127021	0.898924	NA	male	medial prenfrontal cortex	150 ug/kg mixed BP x nest attendance
F5	10.9485	0.0716972	0.564856	0.12693	0.898996	NA	male	medial prenfrontal cortex	150 ug/kg mixed BP x nest attendance
Tmem109	57.9627	0.0295548	0.232845	0.126929	0.898997	NA	male	medial prenfrontal cortex	150 ug/kg mixed BP x nest attendance
Lpcat2	140.034	-0.0204976	0.161533	-0.126894	0.899024	NA	male	medial prenfrontal cortex	150 ug/kg mixed BP x nest attendance
Ofd1	67.0732	-0.026599	0.209619	-0.126892	0.899026	NA	male	medial prenfrontal cortex	150 ug/kg mixed BP x nest attendance
Fktn	212.857	-0.0156886	0.123698	-0.12683	0.899075	NA	male	medial prenfrontal cortex	150 ug/kg mixed BP x nest attendance
Sec24d	40.9285	-0.0376227	0.29674	-0.126787	0.899109	NA	male	medial prenfrontal cortex	150 ug/kg mixed BP x nest attendance
Tipinl1	10.5144	0.0763368	0.602479	0.126705	0.899174	NA	male	medial prenfrontal cortex	150 ug/kg mixed BP x nest attendance
Cr1l	127.268	-0.0211907	0.167257	-0.126695	0.899182	NA	male	medial prenfrontal cortex	150 ug/kg mixed BP x nest attendance
Cxxc5	104.59	-0.022858	0.180496	-0.12664	0.899225	NA	male	medial prenfrontal cortex	150 ug/kg mixed BP x nest attendance
Midn	350.746	-0.016454	0.129936	-0.126632	0.899232	NA	male	medial prenfrontal cortex	150 ug/kg mixed BP x nest attendance
LOC108352569	6.74573	-0.106721	0.843262	-0.126557	0.899291	NA	male	medial prenfrontal cortex	150 ug/kg mixed BP x nest attendance
Id3	89.6764	0.0240158	0.189892	0.126471	0.899359	NA	male	medial prenfrontal cortex	150 ug/kg mixed BP x nest attendance
Grk5	251.587	-0.0158259	0.125176	-0.126429	0.899392	NA	male	medial prenfrontal cortex	150 ug/kg mixed BP x nest attendance
Podn	60.2617	-0.0297548	0.235478	-0.126359	0.899447	NA	male	medial prenfrontal cortex	150 ug/kg mixed BP x nest attendance
LOC108352982	45.5545	0.034102	0.270098	0.126258	0.899528	NA	male	medial prenfrontal cortex	150 ug/kg mixed BP x nest attendance
Crtc2	52.7789	0.0311337	0.246713	0.126194	0.899578	NA	male	medial prenfrontal cortex	150 ug/kg mixed BP x nest attendance
Cxxc1	23.6874	-0.0462965	0.367496	-0.125978	0.899749	NA	male	medial prenfrontal cortex	150 ug/kg mixed BP x nest attendance
Lamc3	37.2567	0.0362255	0.2876	0.125958	0.899765	NA	male	medial prenfrontal cortex	150 ug/kg mixed BP x nest attendance
Nr1h2	29.5835	-0.041038	0.326187	-0.125811	0.899881	NA	male	medial prenfrontal cortex	150 ug/kg mixed BP x nest attendance
LOC102549016	9.3451	-0.0754621	0.600526	-0.12566	0.900001	NA	male	medial prenfrontal cortex	150 ug/kg mixed BP x nest attendance
Tceal5	188.604	0.0188999	0.150607	0.125492	0.900134	NA	male	medial prenfrontal cortex	150 ug/kg mixed BP x nest attendance
Adam23	656.776	0.01407	0.112174	0.12543	0.900183	0.979185	male	medial prenfrontal cortex	150 ug/kg mixed BP x nest attendance
LOC102555670	157.053	-0.0179001	0.142748	-0.125397	0.900209	NA	male	medial prenfrontal cortex	150 ug/kg mixed BP x nest attendance
Pcsk1n	169.204	-0.0229689	0.183256	-0.125338	0.900256	NA	male	medial prenfrontal cortex	150 ug/kg mixed BP x nest attendance
LOC102549526	13.68	-0.0592345	0.472629	-0.12533	0.900262	NA	male	medial prenfrontal cortex	150 ug/kg mixed BP x nest attendance
Tiparp	14.5689	-0.0551928	0.440877	-0.125189	0.900374	NA	male	medial prenfrontal cortex	150 ug/kg mixed BP x nest attendance
Ppp1cb	475.448	-0.0125934	0.100616	-0.125163	0.900394	NA	male	medial prenfrontal cortex	150 ug/kg mixed BP x nest attendance
Cyrib	595.966	0.0102472	0.0819336	0.125067	0.900471	0.979185	male	medial prenfrontal cortex	150 ug/kg mixed BP x nest attendance
RragB	264.358	0.014727	0.117761	0.125058	0.900478	NA	male	medial prenfrontal cortex	150 ug/kg mixed BP x nest attendance
Gsap	20.5264	-0.0643362	0.514512	-0.125043	0.900489	NA	male	medial prenfrontal cortex	150 ug/kg mixed BP x nest attendance
Pym1	74.9694	0.0348706	0.279115	0.124933	0.900577	NA	male	medial prenfrontal cortex	150 ug/kg mixed BP x nest attendance
Actr6	28.7393	-0.0416741	0.334217	-0.124692	0.900768	NA	male	medial prenfrontal cortex	150 ug/kg mixed BP x nest attendance
Acadvl	39.256	-0.0344674	0.276566	-0.124626	0.900819	NA	male	medial prenfrontal cortex	150 ug/kg mixed BP x nest attendance
LOC103694084	27.4243	-0.0387048	0.310571	-0.124624	0.900821	NA	male	medial prenfrontal cortex	150 ug/kg mixed BP x nest attendance
Eif2b4	72.1376	-0.0256767	0.206046	-0.124617	0.900827	NA	male	medial prenfrontal cortex	150 ug/kg mixed BP x nest attendance
Rps16	803.379	0.0116945	0.0938468	0.124612	0.900831	0.979185	male	medial prenfrontal cortex	150 ug/kg mixed BP x nest attendance
Lypd5	28.4655	-0.040691	0.326598	-0.12459	0.900848	NA	male	medial prenfrontal cortex	150 ug/kg mixed BP x nest attendance
Rnf111	228.167	-0.0155738	0.125083	-0.124508	0.900913	NA	male	medial prenfrontal cortex	150 ug/kg mixed BP x nest attendance
LOC120095871	202.151	-0.018758	0.150669	-0.124498	0.900921	NA	male	medial prenfrontal cortex	150 ug/kg mixed BP x nest attendance
Il17rd	41.4276	0.0415137	0.33351	0.124475	0.900939	NA	male	medial prenfrontal cortex	150 ug/kg mixed BP x nest attendance
LOC120096952	35.8347	0.0372493	0.299366	0.124427	0.900977	NA	male	medial prenfrontal cortex	150 ug/kg mixed BP x nest attendance
Pdcl	53.3682	0.0282629	0.227162	0.124418	0.900985	NA	male	medial prenfrontal cortex	150 ug/kg mixed BP x nest attendance
Adh6	8.33116	-0.0772921	0.621579	-0.124348	0.90104	NA	male	medial prenfrontal cortex	150 ug/kg mixed BP x nest attendance
Vwa5b2	158.221	-0.0187482	0.150808	-0.124318	0.901063	NA	male	medial prenfrontal cortex	150 ug/kg mixed BP x nest attendance
Tmx3	103.28	0.021014	0.169045	0.12431	0.90107	NA	male	medial prenfrontal cortex	150 ug/kg mixed BP x nest attendance
Isoc2b	29.276	-0.0417577	0.336064	-0.124255	0.901113	NA	male	medial prenfrontal cortex	150 ug/kg mixed BP x nest attendance
Fhip2a	136.861	-0.0198877	0.160312	-0.124056	0.901271	NA	male	medial prenfrontal cortex	150 ug/kg mixed BP x nest attendance
Ss18	103.369	0.0229386	0.184978	0.124007	0.90131	NA	male	medial prenfrontal cortex	150 ug/kg mixed BP x nest attendance
Hm13	473.277	0.0136649	0.11025	0.123945	0.901359	NA	male	medial prenfrontal cortex	150 ug/kg mixed BP x nest attendance
Rpl5	1324.6	0.0109242	0.0881814	0.123883	0.901408	0.979185	male	medial prenfrontal cortex	150 ug/kg mixed BP x nest attendance
Vangl2	97.2965	-0.0234017	0.188983	-0.123829	0.90145	NA	male	medial prenfrontal cortex	150 ug/kg mixed BP x nest attendance
Tnfrsf4	5.4437	-0.0884544	0.714397	-0.123817	0.90146	NA	male	medial prenfrontal cortex	150 ug/kg mixed BP x nest attendance
Svopl	32.177	-0.0425755	0.343866	-0.123814	0.901462	NA	male	medial prenfrontal cortex	150 ug/kg mixed BP x nest attendance
Ccsap	126.887	0.0196075	0.158434	0.123758	0.901507	NA	male	medial prenfrontal cortex	150 ug/kg mixed BP x nest attendance
Tor1aip2	76.9142	0.0265821	0.214817	0.123743	0.901519	NA	male	medial prenfrontal cortex	150 ug/kg mixed BP x nest attendance
Vps53	583.532	-0.0108329	0.087626	-0.123626	0.901611	0.979185	male	medial prenfrontal cortex	150 ug/kg mixed BP x nest attendance
Naa35	212.082	-0.0153725	0.12435	-0.123623	0.901614	NA	male	medial prenfrontal cortex	150 ug/kg mixed BP x nest attendance
Tppp	66.0053	-0.0312342	0.252712	-0.123596	0.901635	NA	male	medial prenfrontal cortex	150 ug/kg mixed BP x nest attendance
Tpgs2	224.128	-0.0150901	0.122145	-0.123543	0.901677	NA	male	medial prenfrontal cortex	150 ug/kg mixed BP x nest attendance
Nab1	100.569	-0.0228434	0.184999	-0.123478	0.901728	NA	male	medial prenfrontal cortex	150 ug/kg mixed BP x nest attendance
Dpp6	969.338	0.00951745	0.0771344	0.123388	0.9018	0.979185	male	medial prenfrontal cortex	150 ug/kg mixed BP x nest attendance
Dlat-ps1	5.94673	-0.0850998	0.689816	-0.123366	0.901817	NA	male	medial prenfrontal cortex	150 ug/kg mixed BP x nest attendance
Rpa3	11.5144	0.0646248	0.52388	0.123358	0.901823	NA	male	medial prenfrontal cortex	150 ug/kg mixed BP x nest attendance
Zfp273l-ps1	10.2992	-0.0644616	0.522873	-0.123283	0.901883	NA	male	medial prenfrontal cortex	150 ug/kg mixed BP x nest attendance
Slc35d2	12.516	-0.0648536	0.52644	-0.123193	0.901955	NA	male	medial prenfrontal cortex	150 ug/kg mixed BP x nest attendance
Mpv17	40.5196	-0.03195	0.259396	-0.123171	0.901972	NA	male	medial prenfrontal cortex	150 ug/kg mixed BP x nest attendance
Hmg20b	22.4736	0.0489125	0.39719	0.123146	0.901991	NA	male	medial prenfrontal cortex	150 ug/kg mixed BP x nest attendance
LOC108349689	27.423	-0.0454313	0.369333	-0.123009	0.9021	NA	male	medial prenfrontal cortex	150 ug/kg mixed BP x nest attendance
LOC100362366	183.665	0.0198822	0.16166	0.122988	0.902116	NA	male	medial prenfrontal cortex	150 ug/kg mixed BP x nest attendance
Echdc1	64.9584	0.0257129	0.209079	0.122982	0.902121	NA	male	medial prenfrontal cortex	150 ug/kg mixed BP x nest attendance
Itgb1bp2	6.86302	0.0805159	0.655096	0.122907	0.902181	NA	male	medial prenfrontal cortex	150 ug/kg mixed BP x nest attendance
Acp2	84.1406	0.0252522	0.205492	0.122887	0.902197	NA	male	medial prenfrontal cortex	150 ug/kg mixed BP x nest attendance
LOC103693231	43.5371	-0.0340643	0.277258	-0.122861	0.902217	NA	male	medial prenfrontal cortex	150 ug/kg mixed BP x nest attendance
Mta1	285.086	-0.0136648	0.11123	-0.122851	0.902225	NA	male	medial prenfrontal cortex	150 ug/kg mixed BP x nest attendance
Pcdhgc3	643.717	-0.011071	0.0901213	-0.122845	0.90223	0.979185	male	medial prenfrontal cortex	150 ug/kg mixed BP x nest attendance
Fam50a	139.519	0.0190314	0.154985	0.122795	0.902269	NA	male	medial prenfrontal cortex	150 ug/kg mixed BP x nest attendance
RGD1559545	3.13246	-0.132921	1.08293	-0.122742	0.902312	NA	male	medial prenfrontal cortex	150 ug/kg mixed BP x nest attendance
LOC100910150	46.0251	-0.0321158	0.261705	-0.122718	0.902331	NA	male	medial prenfrontal cortex	150 ug/kg mixed BP x nest attendance
LOC120098927	9.92392	-0.0704842	0.574607	-0.122665	0.902372	NA	male	medial prenfrontal cortex	150 ug/kg mixed BP x nest attendance
LOC120099256	62.7168	0.0278019	0.22669	0.122643	0.90239	NA	male	medial prenfrontal cortex	150 ug/kg mixed BP x nest attendance
Adgrb1	200.348	0.0172508	0.140743	0.12257	0.902447	NA	male	medial prenfrontal cortex	150 ug/kg mixed BP x nest attendance
Bles03	63.8178	0.0261018	0.212998	0.122545	0.902468	NA	male	medial prenfrontal cortex	150 ug/kg mixed BP x nest attendance
Ubr3	450.124	-0.0110909	0.0905291	-0.122511	0.902494	NA	male	medial prenfrontal cortex	150 ug/kg mixed BP x nest attendance
LOC120097422	19.9815	-0.048402	0.395082	-0.122511	0.902494	NA	male	medial prenfrontal cortex	150 ug/kg mixed BP x nest attendance
Trnd	33.6529	0.0359146	0.293168	0.122505	0.902499	NA	male	medial prenfrontal cortex	150 ug/kg mixed BP x nest attendance
Rpl7-ps14	4.3833	-0.105963	0.865679	-0.122405	0.902578	NA	male	medial prenfrontal cortex	150 ug/kg mixed BP x nest attendance
Rnaseh2b	50.425	-0.0290009	0.236985	-0.122374	0.902603	NA	male	medial prenfrontal cortex	150 ug/kg mixed BP x nest attendance
LOC108349981	11.2863	-0.0667857	0.545929	-0.122334	0.902634	NA	male	medial prenfrontal cortex	150 ug/kg mixed BP x nest attendance
LOC120101849	100.266	0.0214697	0.175565	0.122289	0.90267	NA	male	medial prenfrontal cortex	150 ug/kg mixed BP x nest attendance
LOC102549694	4.07183	0.105575	0.863581	0.122253	0.902699	NA	male	medial prenfrontal cortex	150 ug/kg mixed BP x nest attendance
Hephl1	6.2097	-0.109188	0.893447	-0.12221	0.902733	NA	male	medial prenfrontal cortex	150 ug/kg mixed BP x nest attendance
C2h1orf52	67.5105	0.025533	0.208932	0.122207	0.902735	NA	male	medial prenfrontal cortex	150 ug/kg mixed BP x nest attendance
Arhgap5	452.286	0.0109009	0.089212	0.12219	0.902748	NA	male	medial prenfrontal cortex	150 ug/kg mixed BP x nest attendance
Slc25a18	55.342	0.0289978	0.237474	0.12211	0.902812	NA	male	medial prenfrontal cortex	150 ug/kg mixed BP x nest attendance
Zwint-ps1	7.52499	-0.0781747	0.640519	-0.122049	0.90286	NA	male	medial prenfrontal cortex	150 ug/kg mixed BP x nest attendance
Foxp4	89.9615	0.0233575	0.191416	0.122025	0.902879	NA	male	medial prenfrontal cortex	150 ug/kg mixed BP x nest attendance
Prdx4	53.5227	-0.0282578	0.231678	-0.12197	0.902923	NA	male	medial prenfrontal cortex	150 ug/kg mixed BP x nest attendance
LOC102548010	6.22298	0.0860702	0.705983	0.121915	0.902966	NA	male	medial prenfrontal cortex	150 ug/kg mixed BP x nest attendance
Moxd1	33.8794	-0.0368566	0.302477	-0.121849	0.903018	NA	male	medial prenfrontal cortex	150 ug/kg mixed BP x nest attendance
LOC120097510	9.10403	0.0680947	0.5592	0.121772	0.90308	NA	male	medial prenfrontal cortex	150 ug/kg mixed BP x nest attendance
Dgkk	13.8563	-0.0591399	0.485671	-0.121769	0.903082	NA	male	medial prenfrontal cortex	150 ug/kg mixed BP x nest attendance
Adamtsl4	6.29599	0.0866623	0.711941	0.121727	0.903115	NA	male	medial prenfrontal cortex	150 ug/kg mixed BP x nest attendance
Ap5b1	7.69249	-0.0787601	0.647145	-0.121704	0.903133	NA	male	medial prenfrontal cortex	150 ug/kg mixed BP x nest attendance
Znf846	47.5489	-0.0298244	0.245098	-0.121684	0.90315	NA	male	medial prenfrontal cortex	150 ug/kg mixed BP x nest attendance
LOC103695171	27.7949	-0.0419579	0.344905	-0.121651	0.903176	NA	male	medial prenfrontal cortex	150 ug/kg mixed BP x nest attendance
Fbxw8	136.962	0.018784	0.154485	0.121591	0.903223	NA	male	medial prenfrontal cortex	150 ug/kg mixed BP x nest attendance
Ablim3	470.192	-0.0134401	0.110563	-0.12156	0.903248	NA	male	medial prenfrontal cortex	150 ug/kg mixed BP x nest attendance
LOC361346	24.6043	0.0415311	0.342096	0.121402	0.903373	NA	male	medial prenfrontal cortex	150 ug/kg mixed BP x nest attendance
RGD1565779	4.67397	-0.102438	0.843802	-0.1214	0.903374	NA	male	medial prenfrontal cortex	150 ug/kg mixed BP x nest attendance
Timm29	167.774	0.0204005	0.168047	0.121398	0.903376	NA	male	medial prenfrontal cortex	150 ug/kg mixed BP x nest attendance
Fes	4.37814	-0.101257	0.835109	-0.12125	0.903493	NA	male	medial prenfrontal cortex	150 ug/kg mixed BP x nest attendance
Efcab12	4.30127	-0.10723	0.884751	-0.121199	0.903534	NA	male	medial prenfrontal cortex	150 ug/kg mixed BP x nest attendance
Hspb8	9.64198	-0.0751415	0.620543	-0.12109	0.90362	NA	male	medial prenfrontal cortex	150 ug/kg mixed BP x nest attendance
Ccdc74a	8.03656	0.0761571	0.629207	0.121037	0.903662	NA	male	medial prenfrontal cortex	150 ug/kg mixed BP x nest attendance
Scrn3	31.6898	0.036832	0.304632	0.120906	0.903765	NA	male	medial prenfrontal cortex	150 ug/kg mixed BP x nest attendance
Glra1	22.1147	0.0589457	0.487543	0.120904	0.903767	NA	male	medial prenfrontal cortex	150 ug/kg mixed BP x nest attendance
Cyp4f37	5.53777	-0.0968336	0.801197	-0.120861	0.903801	NA	male	medial prenfrontal cortex	150 ug/kg mixed BP x nest attendance
LOC120096642	17.6387	0.0482613	0.399325	0.120857	0.903804	NA	male	medial prenfrontal cortex	150 ug/kg mixed BP x nest attendance
Pex6	27.6842	-0.0395802	0.327602	-0.120818	0.903835	NA	male	medial prenfrontal cortex	150 ug/kg mixed BP x nest attendance
Enoph1	124.137	-0.0198619	0.164398	-0.120816	0.903837	NA	male	medial prenfrontal cortex	150 ug/kg mixed BP x nest attendance
Cfap206	11.0157	-0.0702231	0.581242	-0.120816	0.903837	NA	male	medial prenfrontal cortex	150 ug/kg mixed BP x nest attendance
LOC120097011	5.94773	0.0876555	0.725934	0.120749	0.90389	NA	male	medial prenfrontal cortex	150 ug/kg mixed BP x nest attendance
Syndig1	354.85	0.0136361	0.113042	0.120629	0.903985	NA	male	medial prenfrontal cortex	150 ug/kg mixed BP x nest attendance
Ret	14.7742	-0.0608568	0.504915	-0.120529	0.904064	NA	male	medial prenfrontal cortex	150 ug/kg mixed BP x nest attendance
Ddi2	134.596	-0.0186349	0.154728	-0.120436	0.904138	NA	male	medial prenfrontal cortex	150 ug/kg mixed BP x nest attendance
Siah2	30.3424	-0.0409703	0.340266	-0.120407	0.904161	NA	male	medial prenfrontal cortex	150 ug/kg mixed BP x nest attendance
LOC120102329	14.1842	-0.0545875	0.453596	-0.120344	0.904211	NA	male	medial prenfrontal cortex	150 ug/kg mixed BP x nest attendance
LOC120100092	24.1237	-0.0445404	0.370141	-0.120334	0.904219	NA	male	medial prenfrontal cortex	150 ug/kg mixed BP x nest attendance
Phb1-ps18	11.6638	0.0664231	0.552034	0.120324	0.904226	NA	male	medial prenfrontal cortex	150 ug/kg mixed BP x nest attendance
Rps20-ps2	87.048	-0.0235765	0.196104	-0.120225	0.904305	NA	male	medial prenfrontal cortex	150 ug/kg mixed BP x nest attendance
Ppp2r5c	638.516	0.010607	0.088227	0.120224	0.904306	0.980717	male	medial prenfrontal cortex	150 ug/kg mixed BP x nest attendance
Ankrd39	17.262	-0.0499186	0.415343	-0.120186	0.904336	NA	male	medial prenfrontal cortex	150 ug/kg mixed BP x nest attendance
Eif3m	251.447	-0.0148296	0.123395	-0.120179	0.904341	NA	male	medial prenfrontal cortex	150 ug/kg mixed BP x nest attendance
Ttc4	71.9082	0.0246118	0.204961	0.120081	0.904419	NA	male	medial prenfrontal cortex	150 ug/kg mixed BP x nest attendance
Fen1	17.0908	-0.050369	0.419702	-0.120011	0.904474	NA	male	medial prenfrontal cortex	150 ug/kg mixed BP x nest attendance
LOC120098228	13.3126	0.063939	0.533003	0.11996	0.904515	NA	male	medial prenfrontal cortex	150 ug/kg mixed BP x nest attendance
Rhd	17.7969	-0.0563831	0.470093	-0.11994	0.90453	NA	male	medial prenfrontal cortex	150 ug/kg mixed BP x nest attendance
Wtap	161.442	-0.0161506	0.134679	-0.119919	0.904547	NA	male	medial prenfrontal cortex	150 ug/kg mixed BP x nest attendance
Atp1b3	226.748	-0.016017	0.133677	-0.119819	0.904626	NA	male	medial prenfrontal cortex	150 ug/kg mixed BP x nest attendance
LOC120098291	4.73211	0.0978727	0.816923	0.119807	0.904636	NA	male	medial prenfrontal cortex	150 ug/kg mixed BP x nest attendance
LOC108351214	8.15716	0.0737901	0.61669	0.119655	0.904756	NA	male	medial prenfrontal cortex	150 ug/kg mixed BP x nest attendance
LOC120103116	92.4253	-0.0214816	0.179763	-0.119499	0.90488	NA	male	medial prenfrontal cortex	150 ug/kg mixed BP x nest attendance
Cyp2g1	7.15842	0.0869692	0.728627	0.11936	0.90499	NA	male	medial prenfrontal cortex	150 ug/kg mixed BP x nest attendance
Nmu	11.422	-0.0646492	0.54212	-0.119253	0.905075	NA	male	medial prenfrontal cortex	150 ug/kg mixed BP x nest attendance
Rack1-ps3	10.1561	-0.075471	0.633204	-0.119189	0.905126	NA	male	medial prenfrontal cortex	150 ug/kg mixed BP x nest attendance
Prr29	8.50509	0.0821859	0.689747	0.119154	0.905154	NA	male	medial prenfrontal cortex	150 ug/kg mixed BP x nest attendance
Tlnrd1-ps1	68.0436	-0.0639933	0.537068	-0.119153	0.905154	NA	male	medial prenfrontal cortex	150 ug/kg mixed BP x nest attendance
LOC120095115	14.9676	-0.055417	0.465103	-0.11915	0.905157	NA	male	medial prenfrontal cortex	150 ug/kg mixed BP x nest attendance
Jakmip2	550.321	-0.010427	0.0875813	-0.119055	0.905232	0.980775	male	medial prenfrontal cortex	150 ug/kg mixed BP x nest attendance
Adck1	99.3091	0.0212643	0.178627	0.119043	0.905241	NA	male	medial prenfrontal cortex	150 ug/kg mixed BP x nest attendance
LOC120099382	94.4485	-0.0242845	0.20402	-0.11903	0.905252	NA	male	medial prenfrontal cortex	150 ug/kg mixed BP x nest attendance
LOC120103571	99.0184	0.0220181	0.185029	0.118998	0.905277	NA	male	medial prenfrontal cortex	150 ug/kg mixed BP x nest attendance
Map2k5	198.077	0.0167609	0.140912	0.118946	0.905318	NA	male	medial prenfrontal cortex	150 ug/kg mixed BP x nest attendance
Satb1	469.854	-0.0130716	0.10997	-0.118865	0.905382	NA	male	medial prenfrontal cortex	150 ug/kg mixed BP x nest attendance
Fundc2	137.857	-0.0216966	0.182737	-0.118731	0.905488	NA	male	medial prenfrontal cortex	150 ug/kg mixed BP x nest attendance
Alox5ap	11.3231	-0.064244	0.541404	-0.118662	0.905543	NA	male	medial prenfrontal cortex	150 ug/kg mixed BP x nest attendance
Gapdh-ps38	3.08341	0.126742	1.06834	0.118635	0.905565	NA	male	medial prenfrontal cortex	150 ug/kg mixed BP x nest attendance
Abhd17a	158.246	0.0188987	0.159411	0.118554	0.905629	NA	male	medial prenfrontal cortex	150 ug/kg mixed BP x nest attendance
LOC102551050	7.66857	-0.101888	0.859423	-0.118554	0.905629	NA	male	medial prenfrontal cortex	150 ug/kg mixed BP x nest attendance
Tldc2	7.92645	0.0766554	0.646721	0.118529	0.905648	NA	male	medial prenfrontal cortex	150 ug/kg mixed BP x nest attendance
Klhl22	126.703	0.0189674	0.160057	0.118504	0.905668	NA	male	medial prenfrontal cortex	150 ug/kg mixed BP x nest attendance
Rab2a	787.419	-0.00983078	0.0829754	-0.118478	0.905689	0.980775	male	medial prenfrontal cortex	150 ug/kg mixed BP x nest attendance
Taf12	53.7832	-0.028695	0.242207	-0.118473	0.905693	NA	male	medial prenfrontal cortex	150 ug/kg mixed BP x nest attendance
LOC108352312	4.72959	-0.104662	0.883496	-0.118464	0.9057	NA	male	medial prenfrontal cortex	150 ug/kg mixed BP x nest attendance
Srl	6.48387	-0.0956397	0.807393	-0.118455	0.905707	NA	male	medial prenfrontal cortex	150 ug/kg mixed BP x nest attendance
Slc25a17	135.274	0.0179509	0.15171	0.118324	0.905811	NA	male	medial prenfrontal cortex	150 ug/kg mixed BP x nest attendance
Kcnj6	306.143	0.0133188	0.112571	0.118315	0.905818	NA	male	medial prenfrontal cortex	150 ug/kg mixed BP x nest attendance
Acaa1b	39.9332	0.0320577	0.271017	0.118287	0.90584	NA	male	medial prenfrontal cortex	150 ug/kg mixed BP x nest attendance
Usp53	39.7807	-0.0375806	0.31782	-0.118245	0.905874	NA	male	medial prenfrontal cortex	150 ug/kg mixed BP x nest attendance
Tsfm	101.793	-0.021036	0.177939	-0.11822	0.905893	NA	male	medial prenfrontal cortex	150 ug/kg mixed BP x nest attendance
Fez2	74.9544	0.0245131	0.207413	0.118185	0.905921	NA	male	medial prenfrontal cortex	150 ug/kg mixed BP x nest attendance
Kdm5b	233.938	-0.0146825	0.124362	-0.118062	0.906018	NA	male	medial prenfrontal cortex	150 ug/kg mixed BP x nest attendance
Arfgef1	401.934	0.0114193	0.0967838	0.117987	0.906078	NA	male	medial prenfrontal cortex	150 ug/kg mixed BP x nest attendance
Ocln	35.2021	0.0407508	0.345588	0.117917	0.906133	NA	male	medial prenfrontal cortex	150 ug/kg mixed BP x nest attendance
Chchd1	94.8076	0.0218728	0.185552	0.11788	0.906163	NA	male	medial prenfrontal cortex	150 ug/kg mixed BP x nest attendance
Abca15	17.375	0.0587285	0.498214	0.117878	0.906164	NA	male	medial prenfrontal cortex	150 ug/kg mixed BP x nest attendance
Cd36	5.15443	-0.0947438	0.803804	-0.117869	0.906171	NA	male	medial prenfrontal cortex	150 ug/kg mixed BP x nest attendance
LOC102548510	46.2279	0.0302938	0.257227	0.117771	0.906249	NA	male	medial prenfrontal cortex	150 ug/kg mixed BP x nest attendance
Bmper	159.279	-0.018542	0.157502	-0.117726	0.906285	NA	male	medial prenfrontal cortex	150 ug/kg mixed BP x nest attendance
Grcc10	339.11	-0.0138304	0.117608	-0.117598	0.906386	NA	male	medial prenfrontal cortex	150 ug/kg mixed BP x nest attendance
Mcoln1	61.9852	0.0277607	0.236184	0.117538	0.906433	NA	male	medial prenfrontal cortex	150 ug/kg mixed BP x nest attendance
Haus6	67.6487	-0.0244349	0.207967	-0.117494	0.906468	NA	male	medial prenfrontal cortex	150 ug/kg mixed BP x nest attendance
Spata7	135.337	0.0184846	0.157333	0.117487	0.906474	NA	male	medial prenfrontal cortex	150 ug/kg mixed BP x nest attendance
Jhy	23.871	-0.0485364	0.413143	-0.117481	0.906479	NA	male	medial prenfrontal cortex	150 ug/kg mixed BP x nest attendance
LOC108352453	14.7491	-0.0584173	0.497301	-0.117469	0.906489	NA	male	medial prenfrontal cortex	150 ug/kg mixed BP x nest attendance
Plek	6.63849	0.0781222	0.665162	0.117448	0.906505	NA	male	medial prenfrontal cortex	150 ug/kg mixed BP x nest attendance
LOC103691276	21.6121	-0.0475786	0.405323	-0.117384	0.906555	NA	male	medial prenfrontal cortex	150 ug/kg mixed BP x nest attendance
RGD1563815	11.1262	-0.0767184	0.654436	-0.117228	0.906679	NA	male	medial prenfrontal cortex	150 ug/kg mixed BP x nest attendance
Ppm1h	224.615	0.0152263	0.1299	0.117215	0.906689	NA	male	medial prenfrontal cortex	150 ug/kg mixed BP x nest attendance
Mcm8	18.8299	-0.0499224	0.425903	-0.117215	0.906689	NA	male	medial prenfrontal cortex	150 ug/kg mixed BP x nest attendance
Rcn1-ps5	3.63609	0.123073	1.05014	0.117197	0.906704	NA	male	medial prenfrontal cortex	150 ug/kg mixed BP x nest attendance
Tinag	17.9502	0.050498	0.431283	0.117088	0.90679	NA	male	medial prenfrontal cortex	150 ug/kg mixed BP x nest attendance
LOC102551929	10.124	-0.0647941	0.554024	-0.116952	0.906898	NA	male	medial prenfrontal cortex	150 ug/kg mixed BP x nest attendance
Cfap95	8.01483	-0.0826112	0.706529	-0.116925	0.906919	NA	male	medial prenfrontal cortex	150 ug/kg mixed BP x nest attendance
Ank3	2302.25	-0.00677234	0.0579319	-0.116902	0.906938	0.981408	male	medial prenfrontal cortex	150 ug/kg mixed BP x nest attendance
LOC102550206	10.6175	-0.0719046	0.615496	-0.116824	0.907	NA	male	medial prenfrontal cortex	150 ug/kg mixed BP x nest attendance
LOC120093327	135.255	-0.0392313	0.336449	-0.116604	0.907174	NA	male	medial prenfrontal cortex	150 ug/kg mixed BP x nest attendance
Lrrc14	38.6623	0.0332362	0.285581	0.116381	0.907351	NA	male	medial prenfrontal cortex	150 ug/kg mixed BP x nest attendance
LOC102552717	4.71655	0.0974279	0.837261	0.116365	0.907363	NA	male	medial prenfrontal cortex	150 ug/kg mixed BP x nest attendance
Nelfb	209.536	0.0157643	0.135545	0.116303	0.907413	NA	male	medial prenfrontal cortex	150 ug/kg mixed BP x nest attendance
Mief1	103.46	0.0211394	0.181951	0.116181	0.907509	NA	male	medial prenfrontal cortex	150 ug/kg mixed BP x nest attendance
Slc46a1	80.483	0.0232299	0.200278	0.115988	0.907662	NA	male	medial prenfrontal cortex	150 ug/kg mixed BP x nest attendance
H3f3a-ps1	341.619	-0.0140497	0.121168	-0.115952	0.90769	NA	male	medial prenfrontal cortex	150 ug/kg mixed BP x nest attendance
Thbs3	12.573	-0.0596503	0.514522	-0.115933	0.907705	NA	male	medial prenfrontal cortex	150 ug/kg mixed BP x nest attendance
Mycn	51.7561	0.0283559	0.244633	0.115912	0.907722	NA	male	medial prenfrontal cortex	150 ug/kg mixed BP x nest attendance
Mrgprx3	5.49791	0.0960836	0.829097	0.115889	0.90774	NA	male	medial prenfrontal cortex	150 ug/kg mixed BP x nest attendance
Slc11a1	5.89383	0.0833405	0.720051	0.115742	0.907857	NA	male	medial prenfrontal cortex	150 ug/kg mixed BP x nest attendance
LOC108352143	6.30248	0.0856022	0.739613	0.115739	0.907859	NA	male	medial prenfrontal cortex	150 ug/kg mixed BP x nest attendance
Med20	47.9901	0.0290745	0.251242	0.115723	0.907872	NA	male	medial prenfrontal cortex	150 ug/kg mixed BP x nest attendance
Abl2	335.764	-0.0119477	0.10326	-0.115704	0.907887	NA	male	medial prenfrontal cortex	150 ug/kg mixed BP x nest attendance
Kcnq2	417.061	0.0113351	0.0980368	0.115621	0.907953	NA	male	medial prenfrontal cortex	150 ug/kg mixed BP x nest attendance
LOC120097893	17.3168	0.0486206	0.420603	0.115597	0.907972	NA	male	medial prenfrontal cortex	150 ug/kg mixed BP x nest attendance
LOC103694054	3.80228	-0.102799	0.889359	-0.115587	0.90798	NA	male	medial prenfrontal cortex	150 ug/kg mixed BP x nest attendance
Rbm45	60.0731	-0.0253422	0.219344	-0.115536	0.90802	NA	male	medial prenfrontal cortex	150 ug/kg mixed BP x nest attendance
Apeh	105.854	-0.0228277	0.197716	-0.115457	0.908083	NA	male	medial prenfrontal cortex	150 ug/kg mixed BP x nest attendance
Zfp394	11.6427	-0.0604754	0.523987	-0.115414	0.908117	NA	male	medial prenfrontal cortex	150 ug/kg mixed BP x nest attendance
LOC102554311	26.4344	-0.040735	0.353199	-0.115332	0.908182	NA	male	medial prenfrontal cortex	150 ug/kg mixed BP x nest attendance
Brpf3	90.3036	0.0213485	0.185128	0.115318	0.908193	NA	male	medial prenfrontal cortex	150 ug/kg mixed BP x nest attendance
Wnt2b	10.4971	-0.0623603	0.540785	-0.115314	0.908196	NA	male	medial prenfrontal cortex	150 ug/kg mixed BP x nest attendance
LOC108352160	359.109	0.013866	0.120257	0.115303	0.908205	NA	male	medial prenfrontal cortex	150 ug/kg mixed BP x nest attendance
Itgb4	35.8579	-0.0346917	0.300897	-0.115294	0.908212	NA	male	medial prenfrontal cortex	150 ug/kg mixed BP x nest attendance
Hs1bp3	21.3575	0.0446665	0.387437	0.115287	0.908218	NA	male	medial prenfrontal cortex	150 ug/kg mixed BP x nest attendance
Rpl13a-ps12	3.09114	-0.131841	1.14418	-0.115227	0.908265	NA	male	medial prenfrontal cortex	150 ug/kg mixed BP x nest attendance
Chd1	113.847	0.0199374	0.173174	0.115129	0.908343	NA	male	medial prenfrontal cortex	150 ug/kg mixed BP x nest attendance
Nagpa	17.5099	-0.0470313	0.408732	-0.115066	0.908393	NA	male	medial prenfrontal cortex	150 ug/kg mixed BP x nest attendance
Fer1l6	18.2217	0.0535008	0.465337	0.114972	0.908467	NA	male	medial prenfrontal cortex	150 ug/kg mixed BP x nest attendance
Fkbp1a-ps1	69.0786	0.0285338	0.24836	0.114889	0.908533	NA	male	medial prenfrontal cortex	150 ug/kg mixed BP x nest attendance
Chid1	132.551	-0.0200792	0.174803	-0.114867	0.90855	NA	male	medial prenfrontal cortex	150 ug/kg mixed BP x nest attendance
Akr7a2	49.5609	0.02817	0.245317	0.114831	0.908579	NA	male	medial prenfrontal cortex	150 ug/kg mixed BP x nest attendance
Atg9b	5.8489	0.0774601	0.675303	0.114704	0.90868	NA	male	medial prenfrontal cortex	150 ug/kg mixed BP x nest attendance
Cenatac	212.737	0.0162969	0.142116	0.114673	0.908704	NA	male	medial prenfrontal cortex	150 ug/kg mixed BP x nest attendance
Abcc10	35.347	0.0331291	0.288941	0.114657	0.908717	NA	male	medial prenfrontal cortex	150 ug/kg mixed BP x nest attendance
Glmp	37.335	0.0342795	0.298978	0.114655	0.908718	NA	male	medial prenfrontal cortex	150 ug/kg mixed BP x nest attendance
Eif3b	128.561	-0.0200576	0.175136	-0.114526	0.908821	NA	male	medial prenfrontal cortex	150 ug/kg mixed BP x nest attendance
Tbc1d8b	18.1028	-0.0507152	0.443007	-0.114479	0.908858	NA	male	medial prenfrontal cortex	150 ug/kg mixed BP x nest attendance
Emc3	157.124	0.017469	0.152629	0.114454	0.908878	NA	male	medial prenfrontal cortex	150 ug/kg mixed BP x nest attendance
Sntg1	717.906	0.00980424	0.0856729	0.114438	0.908891	0.9828	male	medial prenfrontal cortex	150 ug/kg mixed BP x nest attendance
Ivns1abp	435.025	-0.0134848	0.117966	-0.114311	0.908991	NA	male	medial prenfrontal cortex	150 ug/kg mixed BP x nest attendance
Maml1	24.7797	0.0418376	0.366238	0.114236	0.909051	NA	male	medial prenfrontal cortex	150 ug/kg mixed BP x nest attendance
Psmb10	59.2788	-0.0308324	0.26995	-0.114215	0.909067	NA	male	medial prenfrontal cortex	150 ug/kg mixed BP x nest attendance
Nfe2l2	19.613	0.0491321	0.431344	0.113905	0.909313	NA	male	medial prenfrontal cortex	150 ug/kg mixed BP x nest attendance
Armc9	269.64	0.0142101	0.124866	0.113803	0.909394	NA	male	medial prenfrontal cortex	150 ug/kg mixed BP x nest attendance
Bfar	117.548	0.0204371	0.179619	0.113781	0.909412	NA	male	medial prenfrontal cortex	150 ug/kg mixed BP x nest attendance
Tbx20	5.01038	-0.0952649	0.83728	-0.113779	0.909413	NA	male	medial prenfrontal cortex	150 ug/kg mixed BP x nest attendance
Uggt1	340.098	0.0117142	0.10296	0.113774	0.909417	NA	male	medial prenfrontal cortex	150 ug/kg mixed BP x nest attendance
Hsp90ab1-ps23	263.514	0.0180729	0.158897	0.11374	0.909444	NA	male	medial prenfrontal cortex	150 ug/kg mixed BP x nest attendance
Slc25a52	35.8308	0.033148	0.291439	0.113739	0.909444	NA	male	medial prenfrontal cortex	150 ug/kg mixed BP x nest attendance
Snrpg-ps5	7.5083	-0.0778417	0.684717	-0.113685	0.909488	NA	male	medial prenfrontal cortex	150 ug/kg mixed BP x nest attendance
Ciao1	95.8996	0.0211296	0.186076	0.113554	0.909591	NA	male	medial prenfrontal cortex	150 ug/kg mixed BP x nest attendance
Zfp318	289.765	-0.0143484	0.126365	-0.113547	0.909597	NA	male	medial prenfrontal cortex	150 ug/kg mixed BP x nest attendance
LOC685680	5.73367	0.0814221	0.717883	0.11342	0.909698	NA	male	medial prenfrontal cortex	150 ug/kg mixed BP x nest attendance
LOC120095180	4.24784	-0.105222	0.92813	-0.11337	0.909737	NA	male	medial prenfrontal cortex	150 ug/kg mixed BP x nest attendance
LOC103691411	14.3566	0.0539932	0.476386	0.113339	0.909762	NA	male	medial prenfrontal cortex	150 ug/kg mixed BP x nest attendance
Gpr37	39.1086	0.0309789	0.273597	0.113228	0.90985	NA	male	medial prenfrontal cortex	150 ug/kg mixed BP x nest attendance
LOC691519	119.54	0.0189992	0.167802	0.113224	0.909853	NA	male	medial prenfrontal cortex	150 ug/kg mixed BP x nest attendance
Polr3gl	70.1187	-0.0234564	0.207208	-0.113202	0.90987	NA	male	medial prenfrontal cortex	150 ug/kg mixed BP x nest attendance
Zbtb5	48.474	-0.0300763	0.265718	-0.113189	0.909881	NA	male	medial prenfrontal cortex	150 ug/kg mixed BP x nest attendance
Ptpn2	127.331	0.0193866	0.171303	0.113172	0.909894	NA	male	medial prenfrontal cortex	150 ug/kg mixed BP x nest attendance
LOC120102885	4.82532	0.0875122	0.773545	0.113131	0.909926	NA	male	medial prenfrontal cortex	150 ug/kg mixed BP x nest attendance
Ankra2	113.702	0.0187103	0.165396	0.113124	0.909932	NA	male	medial prenfrontal cortex	150 ug/kg mixed BP x nest attendance
Exd1	13.911	-0.078403	0.693304	-0.113086	0.909962	NA	male	medial prenfrontal cortex	150 ug/kg mixed BP x nest attendance
Ube2b	299.959	0.0124142	0.109791	0.113071	0.909974	NA	male	medial prenfrontal cortex	150 ug/kg mixed BP x nest attendance
Impdh2	145.884	0.0191316	0.169229	0.113051	0.90999	NA	male	medial prenfrontal cortex	150 ug/kg mixed BP x nest attendance
Ugt1a6	37.1255	0.0349154	0.308894	0.113034	0.910004	NA	male	medial prenfrontal cortex	150 ug/kg mixed BP x nest attendance
Fbxl2	140.558	0.0170136	0.150527	0.113027	0.910009	NA	male	medial prenfrontal cortex	150 ug/kg mixed BP x nest attendance
Spin1	467.822	-0.0113256	0.100209	-0.11302	0.910015	NA	male	medial prenfrontal cortex	150 ug/kg mixed BP x nest attendance
Adam28	4.57708	-0.108352	0.958722	-0.113018	0.910017	NA	male	medial prenfrontal cortex	150 ug/kg mixed BP x nest attendance
Dmgdh	48.1098	-0.0323992	0.286881	-0.112936	0.910081	NA	male	medial prenfrontal cortex	150 ug/kg mixed BP x nest attendance
LOC102548537	26.5721	0.0383185	0.339307	0.112932	0.910085	NA	male	medial prenfrontal cortex	150 ug/kg mixed BP x nest attendance
Ptprm	496.804	-0.0118892	0.105434	-0.112764	0.910217	0.983221	male	medial prenfrontal cortex	150 ug/kg mixed BP x nest attendance
Lyn	122.451	0.0183748	0.163064	0.112685	0.910281	NA	male	medial prenfrontal cortex	150 ug/kg mixed BP x nest attendance
Atg9a	194.351	0.0146857	0.130342	0.112671	0.910291	NA	male	medial prenfrontal cortex	150 ug/kg mixed BP x nest attendance
LOC120100962	7.45606	0.07812	0.693397	0.112663	0.910298	NA	male	medial prenfrontal cortex	150 ug/kg mixed BP x nest attendance
Pld1	58.7947	-0.0292192	0.259393	-0.112645	0.910312	NA	male	medial prenfrontal cortex	150 ug/kg mixed BP x nest attendance
Pfas	90.9625	-0.0206676	0.183499	-0.11263	0.910324	NA	male	medial prenfrontal cortex	150 ug/kg mixed BP x nest attendance
Acp7	5.69598	0.0797499	0.708361	0.112584	0.910361	NA	male	medial prenfrontal cortex	150 ug/kg mixed BP x nest attendance
Creb3	186.201	-0.0165154	0.146754	-0.112538	0.910397	NA	male	medial prenfrontal cortex	150 ug/kg mixed BP x nest attendance
Thap1	5.28088	0.0788235	0.701227	0.112408	0.9105	NA	male	medial prenfrontal cortex	150 ug/kg mixed BP x nest attendance
Acta1	53.2275	-0.0283405	0.252246	-0.112353	0.910544	NA	male	medial prenfrontal cortex	150 ug/kg mixed BP x nest attendance
Etfa	76.4055	0.0224659	0.200067	0.112292	0.910592	NA	male	medial prenfrontal cortex	150 ug/kg mixed BP x nest attendance
Efr3b	494.794	0.0111994	0.0997572	0.112266	0.910612	0.983221	male	medial prenfrontal cortex	150 ug/kg mixed BP x nest attendance
F2rl2	3.58499	-0.100624	0.897074	-0.112169	0.910689	NA	male	medial prenfrontal cortex	150 ug/kg mixed BP x nest attendance
LOC120093815	9.27844	0.0642607	0.573086	0.112131	0.910719	NA	male	medial prenfrontal cortex	150 ug/kg mixed BP x nest attendance
LOC120100645	7.54092	-0.070122	0.625367	-0.112129	0.910721	NA	male	medial prenfrontal cortex	150 ug/kg mixed BP x nest attendance
Rpl24-ps7	5.70609	-0.086233	0.769319	-0.11209	0.910752	NA	male	medial prenfrontal cortex	150 ug/kg mixed BP x nest attendance
Cdadc1	97.0884	-0.0197147	0.176075	-0.111967	0.910849	NA	male	medial prenfrontal cortex	150 ug/kg mixed BP x nest attendance
Cald1	314.217	0.0129768	0.115931	0.111936	0.910874	NA	male	medial prenfrontal cortex	150 ug/kg mixed BP x nest attendance
Nudt7	6.92494	-0.0874886	0.781771	-0.111911	0.910894	NA	male	medial prenfrontal cortex	150 ug/kg mixed BP x nest attendance
LOC103691033	18.3014	0.0453079	0.404931	0.111891	0.91091	NA	male	medial prenfrontal cortex	150 ug/kg mixed BP x nest attendance
Sema4d	153.637	0.0158293	0.14148	0.111884	0.910916	NA	male	medial prenfrontal cortex	150 ug/kg mixed BP x nest attendance
Pgap6	33.3594	0.0343847	0.307463	0.111834	0.910955	NA	male	medial prenfrontal cortex	150 ug/kg mixed BP x nest attendance
Tti2	39.0234	0.0331122	0.296227	0.11178	0.910998	NA	male	medial prenfrontal cortex	150 ug/kg mixed BP x nest attendance
Skap2	50.6104	0.028432	0.254478	0.111726	0.91104	NA	male	medial prenfrontal cortex	150 ug/kg mixed BP x nest attendance
Bbs4	99.8887	0.0208425	0.186676	0.11165	0.911101	NA	male	medial prenfrontal cortex	150 ug/kg mixed BP x nest attendance
LOC102549042	8.12974	0.0790908	0.709072	0.111541	0.911187	NA	male	medial prenfrontal cortex	150 ug/kg mixed BP x nest attendance
Zfp532	185.404	-0.0157181	0.140981	-0.111491	0.911227	NA	male	medial prenfrontal cortex	150 ug/kg mixed BP x nest attendance
Elmo1	323.304	0.0115271	0.103397	0.111484	0.911232	NA	male	medial prenfrontal cortex	150 ug/kg mixed BP x nest attendance
LOC100359539	21.8985	0.0417051	0.374102	0.11148	0.911235	NA	male	medial prenfrontal cortex	150 ug/kg mixed BP x nest attendance
LOC103692377	5.54671	0.0880458	0.790314	0.111406	0.911294	NA	male	medial prenfrontal cortex	150 ug/kg mixed BP x nest attendance
Mtbp	9.74122	-0.0718418	0.645028	-0.111378	0.911317	NA	male	medial prenfrontal cortex	150 ug/kg mixed BP x nest attendance
Nudt2	43.5728	0.0288788	0.259296	0.111374	0.91132	NA	male	medial prenfrontal cortex	150 ug/kg mixed BP x nest attendance
Tfam	60.6585	0.0245737	0.220688	0.11135	0.911338	NA	male	medial prenfrontal cortex	150 ug/kg mixed BP x nest attendance
LOC102549852	536.59	0.028114	0.252578	0.111308	0.911372	0.983322	male	medial prenfrontal cortex	150 ug/kg mixed BP x nest attendance
LOC102552357	4.11501	-0.0947504	0.851705	-0.111248	0.91142	NA	male	medial prenfrontal cortex	150 ug/kg mixed BP x nest attendance
LOC102554698	3.58503	0.112209	1.01031	0.111064	0.911566	NA	male	medial prenfrontal cortex	150 ug/kg mixed BP x nest attendance
Tm9sf2-ps1	3.9032	0.117826	1.06117	0.111034	0.911589	NA	male	medial prenfrontal cortex	150 ug/kg mixed BP x nest attendance
Ahr	28.6003	-0.035347	0.318445	-0.110998	0.911618	NA	male	medial prenfrontal cortex	150 ug/kg mixed BP x nest attendance
Unc5b	41.7406	-0.0315136	0.284243	-0.110868	0.911721	NA	male	medial prenfrontal cortex	150 ug/kg mixed BP x nest attendance
Pafah1b2-ps1	35.9165	0.0329162	0.297388	0.110684	0.911867	NA	male	medial prenfrontal cortex	150 ug/kg mixed BP x nest attendance
Sh2b1	150.48	0.0170088	0.153713	0.110653	0.911891	NA	male	medial prenfrontal cortex	150 ug/kg mixed BP x nest attendance
RGD1562726	5.96189	-0.0906426	0.81922	-0.110645	0.911898	NA	male	medial prenfrontal cortex	150 ug/kg mixed BP x nest attendance
Rplp0-ps14	39.4403	0.0324022	0.292889	0.11063	0.91191	NA	male	medial prenfrontal cortex	150 ug/kg mixed BP x nest attendance
LOC120093165	7.90449	-0.100554	0.909702	-0.110535	0.911985	NA	male	medial prenfrontal cortex	150 ug/kg mixed BP x nest attendance
LOC120099893	6.45558	-0.0792283	0.716913	-0.110513	0.912002	NA	male	medial prenfrontal cortex	150 ug/kg mixed BP x nest attendance
Ybx1-ps4	33.2502	-0.0371496	0.336187	-0.110503	0.91201	NA	male	medial prenfrontal cortex	150 ug/kg mixed BP x nest attendance
Slc1a5	13.4333	0.0510442	0.462394	0.110391	0.912099	NA	male	medial prenfrontal cortex	150 ug/kg mixed BP x nest attendance
LOC102551322	3.53471	0.110063	0.997687	0.110318	0.912157	NA	male	medial prenfrontal cortex	150 ug/kg mixed BP x nest attendance
Inava	11.0193	-0.0598113	0.542188	-0.110315	0.91216	NA	male	medial prenfrontal cortex	150 ug/kg mixed BP x nest attendance
Nek3	33.7831	0.03436	0.311601	0.110269	0.912196	NA	male	medial prenfrontal cortex	150 ug/kg mixed BP x nest attendance
Cpeb2	145.874	0.0174706	0.158566	0.110179	0.912267	NA	male	medial prenfrontal cortex	150 ug/kg mixed BP x nest attendance
LOC100359876	94.8448	-0.0195924	0.177995	-0.110072	0.912352	NA	male	medial prenfrontal cortex	150 ug/kg mixed BP x nest attendance
Rrad	5.72305	-0.0832944	0.757316	-0.109986	0.91242	NA	male	medial prenfrontal cortex	150 ug/kg mixed BP x nest attendance
Gtf2b	36.286	-0.0311868	0.283825	-0.10988	0.912504	NA	male	medial prenfrontal cortex	150 ug/kg mixed BP x nest attendance
LOC120094611	4.97306	0.0945106	0.860319	0.109855	0.912524	NA	male	medial prenfrontal cortex	150 ug/kg mixed BP x nest attendance
Rp9	198.371	0.0148619	0.135352	0.109801	0.912567	NA	male	medial prenfrontal cortex	150 ug/kg mixed BP x nest attendance
LOC100366030	81.2868	0.0210677	0.191885	0.109794	0.912573	NA	male	medial prenfrontal cortex	150 ug/kg mixed BP x nest attendance
Ppp1r16b	169.688	-0.0160221	0.145949	-0.109779	0.912584	NA	male	medial prenfrontal cortex	150 ug/kg mixed BP x nest attendance
Ostm1	214.016	-0.0135037	0.123033	-0.109757	0.912602	NA	male	medial prenfrontal cortex	150 ug/kg mixed BP x nest attendance
Mettl18	6.4191	-0.0745861	0.679697	-0.109734	0.91262	NA	male	medial prenfrontal cortex	150 ug/kg mixed BP x nest attendance
Proser3	11.6033	0.0588713	0.536582	0.109715	0.912635	NA	male	medial prenfrontal cortex	150 ug/kg mixed BP x nest attendance
Igh-6-ps1	5.74731	0.0867033	0.790277	0.109713	0.912637	NA	male	medial prenfrontal cortex	150 ug/kg mixed BP x nest attendance
Pgrmc1	300.658	0.0125205	0.114151	0.109684	0.91266	NA	male	medial prenfrontal cortex	150 ug/kg mixed BP x nest attendance
Abcg1	50.42	-0.0267882	0.244268	-0.109667	0.912673	NA	male	medial prenfrontal cortex	150 ug/kg mixed BP x nest attendance
Mapre2	1498.05	-0.00745039	0.0680457	-0.109491	0.912813	0.983512	male	medial prenfrontal cortex	150 ug/kg mixed BP x nest attendance
LOC120097511	25.4012	-0.0373527	0.341375	-0.109418	0.912871	NA	male	medial prenfrontal cortex	150 ug/kg mixed BP x nest attendance
Akr7a3	4.97921	0.0917679	0.839666	0.109291	0.912972	NA	male	medial prenfrontal cortex	150 ug/kg mixed BP x nest attendance
Rpl3l	3.86411	-0.100572	0.920326	-0.109279	0.912981	NA	male	medial prenfrontal cortex	150 ug/kg mixed BP x nest attendance
Tal1	8.487	0.0638782	0.584629	0.109263	0.912994	NA	male	medial prenfrontal cortex	150 ug/kg mixed BP x nest attendance
Eif4g1-ps1	179.736	0.0147192	0.134727	0.109252	0.913003	NA	male	medial prenfrontal cortex	150 ug/kg mixed BP x nest attendance
Fkbpl	16.0477	-0.0496864	0.454866	-0.109233	0.913018	NA	male	medial prenfrontal cortex	150 ug/kg mixed BP x nest attendance
LOC120101229	4.5773	0.0948164	0.868378	0.109188	0.913053	NA	male	medial prenfrontal cortex	150 ug/kg mixed BP x nest attendance
Capn15	94.5403	-0.0213029	0.19512	-0.109178	0.913061	NA	male	medial prenfrontal cortex	150 ug/kg mixed BP x nest attendance
Kcnk2	202.296	-0.0148175	0.135755	-0.109149	0.913084	NA	male	medial prenfrontal cortex	150 ug/kg mixed BP x nest attendance
Emc10	186.682	-0.0142074	0.130223	-0.109101	0.913122	NA	male	medial prenfrontal cortex	150 ug/kg mixed BP x nest attendance
Matcap1	352.189	-0.0125507	0.115106	-0.109035	0.913174	NA	male	medial prenfrontal cortex	150 ug/kg mixed BP x nest attendance
Nabp1	32.3674	-0.0352749	0.323891	-0.10891	0.913274	NA	male	medial prenfrontal cortex	150 ug/kg mixed BP x nest attendance
Ube2e1	144.977	-0.016599	0.152447	-0.108884	0.913295	NA	male	medial prenfrontal cortex	150 ug/kg mixed BP x nest attendance
Cacna1d	705.463	-0.0103611	0.0953138	-0.108705	0.913437	0.983512	male	medial prenfrontal cortex	150 ug/kg mixed BP x nest attendance
Nars2	68.1473	-0.0237741	0.218912	-0.108601	0.913519	NA	male	medial prenfrontal cortex	150 ug/kg mixed BP x nest attendance
Ddx19b	97.3272	0.0201127	0.185206	0.108597	0.913523	NA	male	medial prenfrontal cortex	150 ug/kg mixed BP x nest attendance
Tecpr2	222.157	0.0145055	0.13373	0.108469	0.913624	NA	male	medial prenfrontal cortex	150 ug/kg mixed BP x nest attendance
Gnb2	603.036	0.0105684	0.0975012	0.108392	0.913684	0.983512	male	medial prenfrontal cortex	150 ug/kg mixed BP x nest attendance
Naglu	24.8048	0.0378873	0.350141	0.108206	0.913833	NA	male	medial prenfrontal cortex	150 ug/kg mixed BP x nest attendance
Dld	254.832	-0.0125408	0.115953	-0.108153	0.913874	NA	male	medial prenfrontal cortex	150 ug/kg mixed BP x nest attendance
LOC120098831	2.91239	0.131161	1.21289	0.10814	0.913885	NA	male	medial prenfrontal cortex	150 ug/kg mixed BP x nest attendance
Tchp	56.7022	-0.0261757	0.242227	-0.108063	0.913946	NA	male	medial prenfrontal cortex	150 ug/kg mixed BP x nest attendance
Poteh	31.371	0.0444907	0.411939	0.108003	0.913993	NA	male	medial prenfrontal cortex	150 ug/kg mixed BP x nest attendance
Cct6b	24.0434	-0.044242	0.410196	-0.107856	0.91411	NA	male	medial prenfrontal cortex	150 ug/kg mixed BP x nest attendance
Sars1	302.352	0.0118905	0.110306	0.107796	0.914158	NA	male	medial prenfrontal cortex	150 ug/kg mixed BP x nest attendance
LOC120093070	3.66989	0.0939569	0.871671	0.107789	0.914163	NA	male	medial prenfrontal cortex	150 ug/kg mixed BP x nest attendance
Zcchc24	81.3552	0.0212194	0.196965	0.107732	0.914209	NA	male	medial prenfrontal cortex	150 ug/kg mixed BP x nest attendance
Grid2	1757.12	-0.00867292	0.0805094	-0.107726	0.914213	0.983512	male	medial prenfrontal cortex	150 ug/kg mixed BP x nest attendance
LOC682225	60.6278	0.0297712	0.276509	0.107668	0.914259	NA	male	medial prenfrontal cortex	150 ug/kg mixed BP x nest attendance
LOC102549716	12.0808	0.0621695	0.577466	0.107659	0.914266	NA	male	medial prenfrontal cortex	150 ug/kg mixed BP x nest attendance
Tgfbr2	47.8296	-0.028427	0.264212	-0.107592	0.914319	NA	male	medial prenfrontal cortex	150 ug/kg mixed BP x nest attendance
Tmem255b	14.0965	-0.0540532	0.5025	-0.107569	0.914338	NA	male	medial prenfrontal cortex	150 ug/kg mixed BP x nest attendance
Dus2	110.572	-0.0213595	0.198643	-0.107527	0.914371	NA	male	medial prenfrontal cortex	150 ug/kg mixed BP x nest attendance
Tma16	38.8119	0.0298569	0.277875	0.107447	0.914434	NA	male	medial prenfrontal cortex	150 ug/kg mixed BP x nest attendance
Slc26a5	8.89447	-0.0847976	0.789222	-0.107445	0.914436	NA	male	medial prenfrontal cortex	150 ug/kg mixed BP x nest attendance
LOC102550793	9.83217	0.0677239	0.630455	0.107421	0.914455	NA	male	medial prenfrontal cortex	150 ug/kg mixed BP x nest attendance
Mup4-ps1	5.14323	0.0928287	0.864674	0.107357	0.914506	NA	male	medial prenfrontal cortex	150 ug/kg mixed BP x nest attendance
Kcnk3	42.0026	-0.0299709	0.279257	-0.107324	0.914532	NA	male	medial prenfrontal cortex	150 ug/kg mixed BP x nest attendance
Naf1	29.6553	-0.0342647	0.319306	-0.10731	0.914543	NA	male	medial prenfrontal cortex	150 ug/kg mixed BP x nest attendance
Rnf5	116.365	-0.0175466	0.163543	-0.107291	0.914558	NA	male	medial prenfrontal cortex	150 ug/kg mixed BP x nest attendance
Dtd2	14.9113	-0.0478766	0.446327	-0.107268	0.914576	NA	male	medial prenfrontal cortex	150 ug/kg mixed BP x nest attendance
Znf235	8.95756	-0.0593527	0.553375	-0.107256	0.914586	NA	male	medial prenfrontal cortex	150 ug/kg mixed BP x nest attendance
Prelid3b	64.3201	-0.0233831	0.218051	-0.107237	0.914601	NA	male	medial prenfrontal cortex	150 ug/kg mixed BP x nest attendance
Capza1	160.093	-0.0149968	0.139918	-0.107182	0.914644	NA	male	medial prenfrontal cortex	150 ug/kg mixed BP x nest attendance
Nlrc4	9.2239	0.0785738	0.733764	0.107083	0.914723	NA	male	medial prenfrontal cortex	150 ug/kg mixed BP x nest attendance
Itpr3	22.8143	-0.0469908	0.439103	-0.107015	0.914777	NA	male	medial prenfrontal cortex	150 ug/kg mixed BP x nest attendance
LOC102547579	4.00845	-0.107905	1.0092	-0.106921	0.914852	NA	male	medial prenfrontal cortex	150 ug/kg mixed BP x nest attendance
Smarca1	328.075	0.0129482	0.121177	0.106854	0.914905	NA	male	medial prenfrontal cortex	150 ug/kg mixed BP x nest attendance
Crtc1	180.433	0.0144553	0.135304	0.106836	0.914919	NA	male	medial prenfrontal cortex	150 ug/kg mixed BP x nest attendance
Rpl36a-ps9	36.2837	-0.0316413	0.296211	-0.10682	0.914932	NA	male	medial prenfrontal cortex	150 ug/kg mixed BP x nest attendance
Gstm5	98.2737	0.019675	0.1843	0.106755	0.914983	NA	male	medial prenfrontal cortex	150 ug/kg mixed BP x nest attendance
Sco1	26.962	0.0343256	0.32169	0.106704	0.915024	NA	male	medial prenfrontal cortex	150 ug/kg mixed BP x nest attendance
Lrfn2	278.617	-0.0129812	0.121687	-0.106677	0.915045	NA	male	medial prenfrontal cortex	150 ug/kg mixed BP x nest attendance
Noct	46.7513	0.0269833	0.25316	0.106586	0.915117	NA	male	medial prenfrontal cortex	150 ug/kg mixed BP x nest attendance
Lims2	79.134	0.023654	0.222062	0.106519	0.91517	NA	male	medial prenfrontal cortex	150 ug/kg mixed BP x nest attendance
Fcf1	81.9964	-0.0232123	0.217968	-0.106494	0.91519	NA	male	medial prenfrontal cortex	150 ug/kg mixed BP x nest attendance
LOC120096343	5.50812	0.086708	0.815221	0.106361	0.915296	NA	male	medial prenfrontal cortex	150 ug/kg mixed BP x nest attendance
Csrp1	40.4349	0.0313	0.294623	0.106238	0.915394	NA	male	medial prenfrontal cortex	150 ug/kg mixed BP x nest attendance
LOC120093596	4.74452	-0.103547	0.97512	-0.106189	0.915432	NA	male	medial prenfrontal cortex	150 ug/kg mixed BP x nest attendance
Sec13	77.5714	-0.0214369	0.202068	-0.106088	0.915513	NA	male	medial prenfrontal cortex	150 ug/kg mixed BP x nest attendance
Zfp655	86.6412	-0.0195141	0.184025	-0.106041	0.91555	NA	male	medial prenfrontal cortex	150 ug/kg mixed BP x nest attendance
Mei4	29.1247	0.0370755	0.349731	0.106012	0.915573	NA	male	medial prenfrontal cortex	150 ug/kg mixed BP x nest attendance
Irs2	71.9605	0.0230903	0.217809	0.106011	0.915573	NA	male	medial prenfrontal cortex	150 ug/kg mixed BP x nest attendance
Xdh-ps1	13.0692	-0.0520185	0.490853	-0.105976	0.915602	NA	male	medial prenfrontal cortex	150 ug/kg mixed BP x nest attendance
Fstl4	373.033	0.0117122	0.110612	0.105886	0.915673	NA	male	medial prenfrontal cortex	150 ug/kg mixed BP x nest attendance
Hnrnpm-ps2	8.73188	0.0595939	0.562964	0.105857	0.915695	NA	male	medial prenfrontal cortex	150 ug/kg mixed BP x nest attendance
LOC120100340	105.925	-0.0265844	0.251349	-0.105767	0.915767	NA	male	medial prenfrontal cortex	150 ug/kg mixed BP x nest attendance
Axl	30.9601	0.0333138	0.315017	0.105752	0.915779	NA	male	medial prenfrontal cortex	150 ug/kg mixed BP x nest attendance
Slmap	239.6	-0.0127683	0.12074	-0.105751	0.91578	NA	male	medial prenfrontal cortex	150 ug/kg mixed BP x nest attendance
LOC102546371	7.90294	0.066251	0.626696	0.105715	0.915809	NA	male	medial prenfrontal cortex	150 ug/kg mixed BP x nest attendance
Jakmip3	137.457	-0.0157352	0.148849	-0.105712	0.915811	NA	male	medial prenfrontal cortex	150 ug/kg mixed BP x nest attendance
LOC108349122	30.384	-0.03436	0.325039	-0.10571	0.915812	NA	male	medial prenfrontal cortex	150 ug/kg mixed BP x nest attendance
Cdkn3	19.0148	-0.0407067	0.385194	-0.105678	0.915837	NA	male	medial prenfrontal cortex	150 ug/kg mixed BP x nest attendance
Rnf157	460.482	-0.0105048	0.0994159	-0.105665	0.915848	NA	male	medial prenfrontal cortex	150 ug/kg mixed BP x nest attendance
Nek4	40.8621	-0.0313763	0.296973	-0.105654	0.915857	NA	male	medial prenfrontal cortex	150 ug/kg mixed BP x nest attendance
Nsa2-ps21	14.361	-0.0487353	0.461374	-0.105631	0.915875	NA	male	medial prenfrontal cortex	150 ug/kg mixed BP x nest attendance
Dynlt2b	63.7614	-0.0241217	0.228362	-0.105629	0.915876	NA	male	medial prenfrontal cortex	150 ug/kg mixed BP x nest attendance
LOC102551907	305.07	-0.0128261	0.121441	-0.105616	0.915887	NA	male	medial prenfrontal cortex	150 ug/kg mixed BP x nest attendance
Rps27l	47.9065	0.0273479	0.259042	0.105573	0.915921	NA	male	medial prenfrontal cortex	150 ug/kg mixed BP x nest attendance
LOC102555377	62.9367	-0.0237312	0.224798	-0.105567	0.915926	NA	male	medial prenfrontal cortex	150 ug/kg mixed BP x nest attendance
Nxpe5l1	6.4844	-0.0790122	0.749247	-0.105455	0.916014	NA	male	medial prenfrontal cortex	150 ug/kg mixed BP x nest attendance
Arrb1	299.652	-0.0123055	0.11669	-0.105455	0.916015	NA	male	medial prenfrontal cortex	150 ug/kg mixed BP x nest attendance
Lrrn1	71.1359	-0.0220527	0.20913	-0.105449	0.916019	NA	male	medial prenfrontal cortex	150 ug/kg mixed BP x nest attendance
Set-ps13	71.0596	-0.0221685	0.210291	-0.105418	0.916044	NA	male	medial prenfrontal cortex	150 ug/kg mixed BP x nest attendance
Ogg1	238.322	-0.0145712	0.138241	-0.105404	0.916055	NA	male	medial prenfrontal cortex	150 ug/kg mixed BP x nest attendance
Znhit2	47.3297	0.0278375	0.264124	0.105396	0.916062	NA	male	medial prenfrontal cortex	150 ug/kg mixed BP x nest attendance
RGD1561327	447.647	0.0142537	0.135273	0.10537	0.916082	NA	male	medial prenfrontal cortex	150 ug/kg mixed BP x nest attendance
Stat3	86.7743	-0.0201571	0.191317	-0.10536	0.91609	NA	male	medial prenfrontal cortex	150 ug/kg mixed BP x nest attendance
Stam	113.563	0.0183553	0.174669	0.105086	0.916307	NA	male	medial prenfrontal cortex	150 ug/kg mixed BP x nest attendance
Dnaja3-ps1	16.0472	0.0466724	0.444482	0.105004	0.916373	NA	male	medial prenfrontal cortex	150 ug/kg mixed BP x nest attendance
Ttpa	19.1353	0.0419162	0.399314	0.104971	0.916399	NA	male	medial prenfrontal cortex	150 ug/kg mixed BP x nest attendance
Zswim7	17.2698	0.0429126	0.409167	0.104878	0.916473	NA	male	medial prenfrontal cortex	150 ug/kg mixed BP x nest attendance
Dok2	6.77198	0.0713355	0.680847	0.104775	0.916555	NA	male	medial prenfrontal cortex	150 ug/kg mixed BP x nest attendance
Cxxc4	132.495	0.0172753	0.164939	0.104738	0.916584	NA	male	medial prenfrontal cortex	150 ug/kg mixed BP x nest attendance
Frmpd2	122.18	0.0212221	0.202681	0.104707	0.916608	NA	male	medial prenfrontal cortex	150 ug/kg mixed BP x nest attendance
Eif2b2	81.7521	0.0204023	0.195071	0.104589	0.916702	NA	male	medial prenfrontal cortex	150 ug/kg mixed BP x nest attendance
Pum2	821.24	0.00805941	0.0770719	0.10457	0.916717	0.984963	male	medial prenfrontal cortex	150 ug/kg mixed BP x nest attendance
Haus8-ps2	32.6327	0.0335985	0.321369	0.104548	0.916735	NA	male	medial prenfrontal cortex	150 ug/kg mixed BP x nest attendance
Eloa	62.2476	0.0233647	0.22349	0.104545	0.916737	NA	male	medial prenfrontal cortex	150 ug/kg mixed BP x nest attendance
LOC120095637	14.353	-0.0460349	0.441349	-0.104305	0.916927	NA	male	medial prenfrontal cortex	150 ug/kg mixed BP x nest attendance
C1s	4.09783	-0.0903737	0.866603	-0.104285	0.916943	NA	male	medial prenfrontal cortex	150 ug/kg mixed BP x nest attendance
Cpeb1	56.2322	0.0269842	0.258786	0.104272	0.916954	NA	male	medial prenfrontal cortex	150 ug/kg mixed BP x nest attendance
LOC120094128	8.21345	-0.0763182	0.731939	-0.104269	0.916956	NA	male	medial prenfrontal cortex	150 ug/kg mixed BP x nest attendance
Trim69	3.735	0.10302	0.988471	0.104221	0.916994	NA	male	medial prenfrontal cortex	150 ug/kg mixed BP x nest attendance
Vav2	117.951	0.0167091	0.160381	0.104184	0.917024	NA	male	medial prenfrontal cortex	150 ug/kg mixed BP x nest attendance
Adrb1	42.6942	-0.0303237	0.291322	-0.10409	0.917098	NA	male	medial prenfrontal cortex	150 ug/kg mixed BP x nest attendance
Prp2l1	143.279	-0.0156873	0.150712	-0.104088	0.9171	NA	male	medial prenfrontal cortex	150 ug/kg mixed BP x nest attendance
Dpp8	253.254	-0.0125429	0.120576	-0.104025	0.91715	NA	male	medial prenfrontal cortex	150 ug/kg mixed BP x nest attendance
Clcn7	109.114	-0.0172704	0.16604	-0.104014	0.917159	NA	male	medial prenfrontal cortex	150 ug/kg mixed BP x nest attendance
Hmces	63.3802	-0.0228418	0.219644	-0.103994	0.917174	NA	male	medial prenfrontal cortex	150 ug/kg mixed BP x nest attendance
Cyb5r4	110.745	-0.0180248	0.173347	-0.103981	0.917184	NA	male	medial prenfrontal cortex	150 ug/kg mixed BP x nest attendance
N4bp1-ps2	3.87054	-0.0906195	0.871885	-0.103935	0.917221	NA	male	medial prenfrontal cortex	150 ug/kg mixed BP x nest attendance
Lyrm1	82.0211	-0.0225468	0.217284	-0.103767	0.917354	NA	male	medial prenfrontal cortex	150 ug/kg mixed BP x nest attendance
Slc27a3	29.5404	-0.0343456	0.33111	-0.103728	0.917385	NA	male	medial prenfrontal cortex	150 ug/kg mixed BP x nest attendance
Gpbp1l1-ps2	18.0159	0.0409137	0.39465	0.103671	0.917431	NA	male	medial prenfrontal cortex	150 ug/kg mixed BP x nest attendance
Snora28l1	17.7153	0.0457029	0.441318	0.10356	0.917518	NA	male	medial prenfrontal cortex	150 ug/kg mixed BP x nest attendance
LOC102550684	4.61076	-0.100717	0.972675	-0.103546	0.91753	NA	male	medial prenfrontal cortex	150 ug/kg mixed BP x nest attendance
Lmntd1	26.1675	0.0404879	0.391329	0.103463	0.917596	NA	male	medial prenfrontal cortex	150 ug/kg mixed BP x nest attendance
LOC691033	7.03334	-0.0758909	0.733965	-0.103398	0.917647	NA	male	medial prenfrontal cortex	150 ug/kg mixed BP x nest attendance
Skic3	407.888	0.00995495	0.0962894	0.103386	0.917657	NA	male	medial prenfrontal cortex	150 ug/kg mixed BP x nest attendance
Zfp410	102.6	-0.0183472	0.177577	-0.103319	0.917709	NA	male	medial prenfrontal cortex	150 ug/kg mixed BP x nest attendance
Zfx	105.649	0.0185851	0.180049	0.103223	0.917786	NA	male	medial prenfrontal cortex	150 ug/kg mixed BP x nest attendance
LOC120102808	39.6803	-0.0296478	0.287341	-0.10318	0.91782	NA	male	medial prenfrontal cortex	150 ug/kg mixed BP x nest attendance
Pgbd5	78.1183	0.0245388	0.237887	0.103153	0.917841	NA	male	medial prenfrontal cortex	150 ug/kg mixed BP x nest attendance
Fxyd6	428.423	-0.00926057	0.0898194	-0.103102	0.917882	NA	male	medial prenfrontal cortex	150 ug/kg mixed BP x nest attendance
Nod2	7.62908	0.0735434	0.713344	0.103097	0.917886	NA	male	medial prenfrontal cortex	150 ug/kg mixed BP x nest attendance
LOC103693891	4.14712	0.0794577	0.77174	0.102959	0.917995	NA	male	medial prenfrontal cortex	150 ug/kg mixed BP x nest attendance
LOC120098799	3.43447	-0.105641	1.02625	-0.102939	0.918011	NA	male	medial prenfrontal cortex	150 ug/kg mixed BP x nest attendance
LOC120099655	7.09128	-0.0860972	0.837422	-0.102812	0.918112	NA	male	medial prenfrontal cortex	150 ug/kg mixed BP x nest attendance
Pitpnm2	204.215	0.0131878	0.128335	0.102761	0.918153	NA	male	medial prenfrontal cortex	150 ug/kg mixed BP x nest attendance
Bbs10	13.7849	-0.0496541	0.483423	-0.102714	0.91819	NA	male	medial prenfrontal cortex	150 ug/kg mixed BP x nest attendance
LOC102555052	49.2429	-0.0255933	0.249241	-0.102685	0.918213	NA	male	medial prenfrontal cortex	150 ug/kg mixed BP x nest attendance
Mkx	72.8837	0.0201173	0.195984	0.102648	0.918243	NA	male	medial prenfrontal cortex	150 ug/kg mixed BP x nest attendance
Ryk	105.326	-0.0173924	0.169466	-0.10263	0.918256	NA	male	medial prenfrontal cortex	150 ug/kg mixed BP x nest attendance
Cul1	226.657	0.0121202	0.1181	0.102626	0.91826	NA	male	medial prenfrontal cortex	150 ug/kg mixed BP x nest attendance
Cavin3	24.9895	0.0370633	0.361287	0.102587	0.918291	NA	male	medial prenfrontal cortex	150 ug/kg mixed BP x nest attendance
Ncstn	126.45	0.0168414	0.164201	0.102566	0.918307	NA	male	medial prenfrontal cortex	150 ug/kg mixed BP x nest attendance
Ndufaf8	127.401	0.0163992	0.159896	0.102562	0.918311	NA	male	medial prenfrontal cortex	150 ug/kg mixed BP x nest attendance
Rps11-ps5	22.2728	0.0404246	0.394473	0.102477	0.918378	NA	male	medial prenfrontal cortex	150 ug/kg mixed BP x nest attendance
Uba2	108.001	0.0176539	0.172312	0.102453	0.918397	NA	male	medial prenfrontal cortex	150 ug/kg mixed BP x nest attendance
Tk2	62.3416	-0.0219179	0.214137	-0.102355	0.918475	NA	male	medial prenfrontal cortex	150 ug/kg mixed BP x nest attendance
Cactin	15.9303	-0.0456121	0.445638	-0.102352	0.918477	NA	male	medial prenfrontal cortex	150 ug/kg mixed BP x nest attendance
Zfp143	28.7415	-0.0367321	0.358999	-0.102318	0.918504	NA	male	medial prenfrontal cortex	150 ug/kg mixed BP x nest attendance
Mrpl21	75.4222	0.0201543	0.197083	0.102263	0.918548	NA	male	medial prenfrontal cortex	150 ug/kg mixed BP x nest attendance
Wdr11	113.408	-0.0186651	0.182532	-0.102257	0.918553	NA	male	medial prenfrontal cortex	150 ug/kg mixed BP x nest attendance
Matcap2	90.9773	0.0200013	0.195627	0.102242	0.918565	NA	male	medial prenfrontal cortex	150 ug/kg mixed BP x nest attendance
LOC120095067	5.33528	0.0784661	0.768004	0.102169	0.918623	NA	male	medial prenfrontal cortex	150 ug/kg mixed BP x nest attendance
Sh3bp2	37.5374	0.0292462	0.286498	0.102082	0.918692	NA	male	medial prenfrontal cortex	150 ug/kg mixed BP x nest attendance
Fabp12	5.46828	-0.0750829	0.735661	-0.102062	0.918708	NA	male	medial prenfrontal cortex	150 ug/kg mixed BP x nest attendance
Reps2	203.119	0.0130859	0.128219	0.102059	0.91871	NA	male	medial prenfrontal cortex	150 ug/kg mixed BP x nest attendance
Dck	107.724	0.0175534	0.17205	0.102025	0.918737	NA	male	medial prenfrontal cortex	150 ug/kg mixed BP x nest attendance
Bend4	35.8796	0.0293674	0.288012	0.101966	0.918784	NA	male	medial prenfrontal cortex	150 ug/kg mixed BP x nest attendance
Osbpl3	156.362	0.0152326	0.149444	0.101928	0.918814	NA	male	medial prenfrontal cortex	150 ug/kg mixed BP x nest attendance
Psmd6	243.458	0.0126222	0.123846	0.101918	0.918821	NA	male	medial prenfrontal cortex	150 ug/kg mixed BP x nest attendance
LOC120101526	5.80156	0.0712257	0.699193	0.101869	0.918861	NA	male	medial prenfrontal cortex	150 ug/kg mixed BP x nest attendance
Atp13a3	172.387	-0.014244	0.139915	-0.101805	0.918912	NA	male	medial prenfrontal cortex	150 ug/kg mixed BP x nest attendance
Ptcd1	141.944	0.0149223	0.146609	0.101783	0.918929	NA	male	medial prenfrontal cortex	150 ug/kg mixed BP x nest attendance
Pnoc	12.384	0.0515801	0.506837	0.101769	0.91894	NA	male	medial prenfrontal cortex	150 ug/kg mixed BP x nest attendance
Metap2	353.483	-0.0111454	0.109629	-0.101665	0.919023	NA	male	medial prenfrontal cortex	150 ug/kg mixed BP x nest attendance
Prss44-ps1	4.60652	-0.0835161	0.8216	-0.101651	0.919034	NA	male	medial prenfrontal cortex	150 ug/kg mixed BP x nest attendance
Znf845l-ps1	7.55866	-0.0685875	0.675601	-0.101521	0.919137	NA	male	medial prenfrontal cortex	150 ug/kg mixed BP x nest attendance
Scarf2	25.0021	-0.0368127	0.363296	-0.10133	0.919289	NA	male	medial prenfrontal cortex	150 ug/kg mixed BP x nest attendance
Noxo1	3.92025	-0.0889272	0.87778	-0.101309	0.919305	NA	male	medial prenfrontal cortex	150 ug/kg mixed BP x nest attendance
Ptms	226.108	0.0135217	0.133493	0.101291	0.91932	NA	male	medial prenfrontal cortex	150 ug/kg mixed BP x nest attendance
Lpp	499.453	-0.01214	0.119859	-0.101286	0.919324	0.984963	male	medial prenfrontal cortex	150 ug/kg mixed BP x nest attendance
Tk1	18.5475	0.0421966	0.416726	0.101257	0.919346	NA	male	medial prenfrontal cortex	150 ug/kg mixed BP x nest attendance
Znf16l-ps1	39.4039	0.0289817	0.286264	0.101241	0.919359	NA	male	medial prenfrontal cortex	150 ug/kg mixed BP x nest attendance
Notum	4.45788	-0.0748574	0.73952	-0.101224	0.919372	NA	male	medial prenfrontal cortex	150 ug/kg mixed BP x nest attendance
LOC102548389	144.42	0.0161976	0.16011	0.101165	0.919419	NA	male	medial prenfrontal cortex	150 ug/kg mixed BP x nest attendance
Vamp7	121.245	0.0162661	0.160812	0.10115	0.919431	NA	male	medial prenfrontal cortex	150 ug/kg mixed BP x nest attendance
Rpap3	181.648	-0.0144865	0.143303	-0.10109	0.919479	NA	male	medial prenfrontal cortex	150 ug/kg mixed BP x nest attendance
Rel	18.0424	-0.0454526	0.449631	-0.101089	0.91948	NA	male	medial prenfrontal cortex	150 ug/kg mixed BP x nest attendance
Nr1h3	5.98367	0.0760304	0.753696	0.100877	0.919648	NA	male	medial prenfrontal cortex	150 ug/kg mixed BP x nest attendance
Lamc1	225.414	0.0127365	0.126425	0.100743	0.919754	NA	male	medial prenfrontal cortex	150 ug/kg mixed BP x nest attendance
Nutm1	11.797	0.0539779	0.536368	0.100636	0.91984	NA	male	medial prenfrontal cortex	150 ug/kg mixed BP x nest attendance
Mms22l	65.0865	0.0246832	0.245575	0.100512	0.919938	NA	male	medial prenfrontal cortex	150 ug/kg mixed BP x nest attendance
Phip	448.496	0.00954431	0.0949936	0.100473	0.919969	NA	male	medial prenfrontal cortex	150 ug/kg mixed BP x nest attendance
Helz	297.191	-0.0116668	0.11623	-0.100377	0.920045	NA	male	medial prenfrontal cortex	150 ug/kg mixed BP x nest attendance
Clasp1	355.362	-0.00979651	0.0975984	-0.100376	0.920046	NA	male	medial prenfrontal cortex	150 ug/kg mixed BP x nest attendance
LOC108348476	4.87331	0.123084	1.2285	0.10019	0.920194	NA	male	medial prenfrontal cortex	150 ug/kg mixed BP x nest attendance
Necap1	119.705	0.0175991	0.175661	0.100188	0.920195	NA	male	medial prenfrontal cortex	150 ug/kg mixed BP x nest attendance
Hnrnpk	966.252	0.008836	0.0882	0.100181	0.9202	0.984963	male	medial prenfrontal cortex	150 ug/kg mixed BP x nest attendance
Nadk	156.069	-0.0171963	0.171687	-0.100161	0.920217	NA	male	medial prenfrontal cortex	150 ug/kg mixed BP x nest attendance
Mrpl43	199.844	0.0145147	0.145169	0.0999852	0.920356	NA	male	medial prenfrontal cortex	150 ug/kg mixed BP x nest attendance
LOC102547626	4.92315	-0.081623	0.816383	-0.0999812	0.920359	NA	male	medial prenfrontal cortex	150 ug/kg mixed BP x nest attendance
LOC100360601	5.13854	-0.07642	0.764479	-0.0999634	0.920373	NA	male	medial prenfrontal cortex	150 ug/kg mixed BP x nest attendance
Urgcp	93.0843	0.0180328	0.180419	0.0999492	0.920385	NA	male	medial prenfrontal cortex	150 ug/kg mixed BP x nest attendance
LOC108350108	4.47779	-0.087256	0.873408	-0.0999029	0.920421	NA	male	medial prenfrontal cortex	150 ug/kg mixed BP x nest attendance
Rps6-ps3	7.35211	0.0824575	0.825436	0.0998957	0.920427	NA	male	medial prenfrontal cortex	150 ug/kg mixed BP x nest attendance
Crip3	5.65695	0.0738168	0.738941	0.0998954	0.920427	NA	male	medial prenfrontal cortex	150 ug/kg mixed BP x nest attendance
Ide	170.11	-0.0136983	0.13715	-0.0998782	0.920441	NA	male	medial prenfrontal cortex	150 ug/kg mixed BP x nest attendance
Impg1	12.3202	-0.0555239	0.556719	-0.0997342	0.920555	NA	male	medial prenfrontal cortex	150 ug/kg mixed BP x nest attendance
Xkr6	217.262	0.0132613	0.133108	0.099628	0.92064	NA	male	medial prenfrontal cortex	150 ug/kg mixed BP x nest attendance
Sgk3	81.6326	0.0211648	0.212722	0.0994952	0.920745	NA	male	medial prenfrontal cortex	150 ug/kg mixed BP x nest attendance
Slc9a3	4.02132	-0.0845146	0.849445	-0.0994939	0.920746	NA	male	medial prenfrontal cortex	150 ug/kg mixed BP x nest attendance
C8h15orf39	7.23929	0.0674828	0.678934	0.0993953	0.920824	NA	male	medial prenfrontal cortex	150 ug/kg mixed BP x nest attendance
LOC120095199	7.71641	0.0650819	0.655	0.0993617	0.920851	NA	male	medial prenfrontal cortex	150 ug/kg mixed BP x nest attendance
Prph	12.5962	0.0489965	0.493425	0.0992988	0.920901	NA	male	medial prenfrontal cortex	150 ug/kg mixed BP x nest attendance
Atp5mf-ps1	29.6847	0.0345492	0.34829	0.0991968	0.920982	NA	male	medial prenfrontal cortex	150 ug/kg mixed BP x nest attendance
Thoc7	202.1	0.0132667	0.13388	0.0990933	0.921064	NA	male	medial prenfrontal cortex	150 ug/kg mixed BP x nest attendance
Ttc3	2531.76	0.00692375	0.0698728	0.0990908	0.921066	0.984963	male	medial prenfrontal cortex	150 ug/kg mixed BP x nest attendance
Arhgap31	167.402	-0.014533	0.146696	-0.0990687	0.921084	NA	male	medial prenfrontal cortex	150 ug/kg mixed BP x nest attendance
LOC120096685	160.194	-0.0148706	0.15018	-0.0990185	0.921124	NA	male	medial prenfrontal cortex	150 ug/kg mixed BP x nest attendance
Mettl5	339.189	-0.0111362	0.112467	-0.0990167	0.921125	NA	male	medial prenfrontal cortex	150 ug/kg mixed BP x nest attendance
Pcna	37.232	0.0315332	0.31866	0.0989557	0.921173	NA	male	medial prenfrontal cortex	150 ug/kg mixed BP x nest attendance
Setd7	68.2097	-0.0211334	0.213575	-0.0989509	0.921177	NA	male	medial prenfrontal cortex	150 ug/kg mixed BP x nest attendance
Ankrd29	65.6641	-0.0223513	0.225958	-0.0989179	0.921203	NA	male	medial prenfrontal cortex	150 ug/kg mixed BP x nest attendance
LOC120102282	7.70966	-0.0631179	0.638296	-0.0988849	0.92123	NA	male	medial prenfrontal cortex	150 ug/kg mixed BP x nest attendance
Zfp42	6.54414	0.0662566	0.670041	0.0988844	0.92123	NA	male	medial prenfrontal cortex	150 ug/kg mixed BP x nest attendance
LOC120096684	8.76915	0.0570973	0.577478	0.0988736	0.921239	NA	male	medial prenfrontal cortex	150 ug/kg mixed BP x nest attendance
Cd33	5.62639	0.0775034	0.784372	0.0988095	0.92129	NA	male	medial prenfrontal cortex	150 ug/kg mixed BP x nest attendance
RGD1560831	8.84827	-0.0587697	0.594788	-0.098808	0.921291	NA	male	medial prenfrontal cortex	150 ug/kg mixed BP x nest attendance
Lrrc8d	170.555	0.0141699	0.143448	0.0987808	0.921312	NA	male	medial prenfrontal cortex	150 ug/kg mixed BP x nest attendance
Nif3l1	48.6795	-0.0264972	0.268314	-0.0987542	0.921333	NA	male	medial prenfrontal cortex	150 ug/kg mixed BP x nest attendance
Rps10-ps7	34.7668	-0.0287476	0.29129	-0.0986907	0.921384	NA	male	medial prenfrontal cortex	150 ug/kg mixed BP x nest attendance
Gale	20.2381	-0.0391846	0.397055	-0.098688	0.921386	NA	male	medial prenfrontal cortex	150 ug/kg mixed BP x nest attendance
Mtmr10	41.9222	-0.0264847	0.26849	-0.0986434	0.921421	NA	male	medial prenfrontal cortex	150 ug/kg mixed BP x nest attendance
LOC102549158	9.39905	0.0562194	0.570031	0.098625	0.921436	NA	male	medial prenfrontal cortex	150 ug/kg mixed BP x nest attendance
Mief2	37.0741	-0.0285291	0.289299	-0.0986146	0.921444	NA	male	medial prenfrontal cortex	150 ug/kg mixed BP x nest attendance
Nprl2	31.9501	0.0325209	0.329785	0.0986122	0.921446	NA	male	medial prenfrontal cortex	150 ug/kg mixed BP x nest attendance
LOC120097487	4.33394	0.0822901	0.834539	0.0986054	0.921452	NA	male	medial prenfrontal cortex	150 ug/kg mixed BP x nest attendance
Ndufb3	413.292	-0.0107899	0.109461	-0.0985735	0.921477	NA	male	medial prenfrontal cortex	150 ug/kg mixed BP x nest attendance
Spata4	4.32968	0.0869903	0.882619	0.0985593	0.921488	NA	male	medial prenfrontal cortex	150 ug/kg mixed BP x nest attendance
Lypd6	105.56	-0.0176285	0.178863	-0.0985586	0.921489	NA	male	medial prenfrontal cortex	150 ug/kg mixed BP x nest attendance
Foxc2	3.82741	-0.0901914	0.915504	-0.0985155	0.921523	NA	male	medial prenfrontal cortex	150 ug/kg mixed BP x nest attendance
Msantd5	6.55891	0.072332	0.734424	0.0984881	0.921545	NA	male	medial prenfrontal cortex	150 ug/kg mixed BP x nest attendance
Scrt1	14.4787	-0.0459791	0.467638	-0.0983221	0.921677	NA	male	medial prenfrontal cortex	150 ug/kg mixed BP x nest attendance
LOC108349932	103.505	0.0174936	0.177977	0.0982911	0.921701	NA	male	medial prenfrontal cortex	150 ug/kg mixed BP x nest attendance
LOC120099852	3.5087	0.0934559	0.950864	0.0982852	0.921706	NA	male	medial prenfrontal cortex	150 ug/kg mixed BP x nest attendance
Cd300a	4.16468	-0.100279	1.0204	-0.0982744	0.921714	NA	male	medial prenfrontal cortex	150 ug/kg mixed BP x nest attendance
Pxn	65.4155	0.02134	0.217324	0.098194	0.921778	NA	male	medial prenfrontal cortex	150 ug/kg mixed BP x nest attendance
Hycc2	202.261	0.0127773	0.130211	0.0981274	0.921831	NA	male	medial prenfrontal cortex	150 ug/kg mixed BP x nest attendance
Map3k20	62.4764	0.0239224	0.243931	0.0980704	0.921876	NA	male	medial prenfrontal cortex	150 ug/kg mixed BP x nest attendance
Spsb1	53.0384	0.0263336	0.268741	0.0979886	0.921941	NA	male	medial prenfrontal cortex	150 ug/kg mixed BP x nest attendance
LOC120102101	48.8511	0.0246971	0.252049	0.0979853	0.921944	NA	male	medial prenfrontal cortex	150 ug/kg mixed BP x nest attendance
Wnt10a	4.26252	-0.086601	0.883908	-0.0979752	0.921952	NA	male	medial prenfrontal cortex	150 ug/kg mixed BP x nest attendance
LOC120101878	26.4662	0.0422763	0.431938	0.0978759	0.922031	NA	male	medial prenfrontal cortex	150 ug/kg mixed BP x nest attendance
Fam124a	241.444	-0.0122775	0.125466	-0.0978554	0.922047	NA	male	medial prenfrontal cortex	150 ug/kg mixed BP x nest attendance
LOC120096002	107.429	-0.0165582	0.169222	-0.0978488	0.922052	NA	male	medial prenfrontal cortex	150 ug/kg mixed BP x nest attendance
LOC120098614	4.80673	-0.0926343	0.94688	-0.0978311	0.922066	NA	male	medial prenfrontal cortex	150 ug/kg mixed BP x nest attendance
LOC102552432	8.85333	0.0582295	0.595224	0.0978279	0.922069	NA	male	medial prenfrontal cortex	150 ug/kg mixed BP x nest attendance
Fam120a	194.684	0.0127801	0.130648	0.0978203	0.922075	NA	male	medial prenfrontal cortex	150 ug/kg mixed BP x nest attendance
Ctnnd2	2384.67	-0.00626063	0.0640201	-0.0977917	0.922098	0.984963	male	medial prenfrontal cortex	150 ug/kg mixed BP x nest attendance
LOC102550986	7.57043	0.0592654	0.606134	0.097776	0.92211	NA	male	medial prenfrontal cortex	150 ug/kg mixed BP x nest attendance
Mier3-ps1	4.37986	-0.0991839	1.01488	-0.0977298	0.922147	NA	male	medial prenfrontal cortex	150 ug/kg mixed BP x nest attendance
Rps2-ps16	8.92634	0.0563631	0.577938	0.0975245	0.92231	NA	male	medial prenfrontal cortex	150 ug/kg mixed BP x nest attendance
Clec12a	23.7772	0.0340021	0.34896	0.0974383	0.922378	NA	male	medial prenfrontal cortex	150 ug/kg mixed BP x nest attendance
Krt2	5.61021	-0.0814501	0.836598	-0.0973588	0.922441	NA	male	medial prenfrontal cortex	150 ug/kg mixed BP x nest attendance
Tmem132d	303.23	-0.0152286	0.156673	-0.0971999	0.922568	NA	male	medial prenfrontal cortex	150 ug/kg mixed BP x nest attendance
L1cam	490.163	-0.00988609	0.10173	-0.0971797	0.922584	0.984963	male	medial prenfrontal cortex	150 ug/kg mixed BP x nest attendance
Slc25a51	138.108	0.0146255	0.15079	0.0969922	0.922733	NA	male	medial prenfrontal cortex	150 ug/kg mixed BP x nest attendance
LOC108348194	4.01223	-0.101492	1.04787	-0.0968547	0.922842	NA	male	medial prenfrontal cortex	150 ug/kg mixed BP x nest attendance
Trim3	259.839	0.0114776	0.118655	0.0967311	0.92294	NA	male	medial prenfrontal cortex	150 ug/kg mixed BP x nest attendance
LOC120093583	16.8793	0.0384562	0.397615	0.0967172	0.922951	NA	male	medial prenfrontal cortex	150 ug/kg mixed BP x nest attendance
Acin1	429.58	0.00938598	0.0971058	0.0966573	0.922999	NA	male	medial prenfrontal cortex	150 ug/kg mixed BP x nest attendance
Wwc1	596.702	0.00985199	0.101937	0.0966475	0.923006	0.984963	male	medial prenfrontal cortex	150 ug/kg mixed BP x nest attendance
LOC120101756	4.04904	-0.0982016	1.0162	-0.0966362	0.923015	NA	male	medial prenfrontal cortex	150 ug/kg mixed BP x nest attendance
LOC120098212	7.76576	0.0675008	0.698868	0.0965859	0.923055	NA	male	medial prenfrontal cortex	150 ug/kg mixed BP x nest attendance
Amph	563.996	0.00802155	0.0830587	0.0965769	0.923062	0.984963	male	medial prenfrontal cortex	150 ug/kg mixed BP x nest attendance
Mbnl1	153.735	0.0142605	0.14766	0.0965766	0.923063	NA	male	medial prenfrontal cortex	150 ug/kg mixed BP x nest attendance
Smap1	688.993	0.00856155	0.0888749	0.0963326	0.923256	0.984963	male	medial prenfrontal cortex	150 ug/kg mixed BP x nest attendance
Anxa11	68.9888	-0.0214398	0.222591	-0.0963194	0.923267	NA	male	medial prenfrontal cortex	150 ug/kg mixed BP x nest attendance
LOC108348502	4.29338	-0.0912825	0.94783	-0.0963068	0.923277	NA	male	medial prenfrontal cortex	150 ug/kg mixed BP x nest attendance
RGD1564664	61.1541	0.0223832	0.232485	0.0962778	0.9233	NA	male	medial prenfrontal cortex	150 ug/kg mixed BP x nest attendance
Amer2	200.892	0.0122536	0.127318	0.096244	0.923327	NA	male	medial prenfrontal cortex	150 ug/kg mixed BP x nest attendance
Stmp1	72.1993	-0.0200308	0.208174	-0.0962212	0.923345	NA	male	medial prenfrontal cortex	150 ug/kg mixed BP x nest attendance
Armh4	87.6466	0.0181283	0.188529	0.0961564	0.923396	NA	male	medial prenfrontal cortex	150 ug/kg mixed BP x nest attendance
Fam76a	75.0363	-0.0195195	0.20317	-0.0960747	0.923461	NA	male	medial prenfrontal cortex	150 ug/kg mixed BP x nest attendance
Dkk2	15.4346	-0.0462199	0.481298	-0.096032	0.923495	NA	male	medial prenfrontal cortex	150 ug/kg mixed BP x nest attendance
Ptprq	13.0002	0.0509839	0.530986	0.0960175	0.923507	NA	male	medial prenfrontal cortex	150 ug/kg mixed BP x nest attendance
Hcn2	51.3625	0.0242383	0.252473	0.0960036	0.923518	NA	male	medial prenfrontal cortex	150 ug/kg mixed BP x nest attendance
LOC120095291	4.68638	-0.0819705	0.853939	-0.095991	0.923528	NA	male	medial prenfrontal cortex	150 ug/kg mixed BP x nest attendance
S100a11-ps2	22.6276	0.0441739	0.460188	0.0959909	0.923528	NA	male	medial prenfrontal cortex	150 ug/kg mixed BP x nest attendance
Ndufa12	259.244	0.0120114	0.125148	0.0959776	0.923538	NA	male	medial prenfrontal cortex	150 ug/kg mixed BP x nest attendance
Spi1	17.8821	0.0468092	0.487894	0.0959414	0.923567	NA	male	medial prenfrontal cortex	150 ug/kg mixed BP x nest attendance
Spata13	63.2229	0.0224257	0.233764	0.0959331	0.923574	NA	male	medial prenfrontal cortex	150 ug/kg mixed BP x nest attendance
LOC100125364	88.8303	-0.0184191	0.192027	-0.0959193	0.923585	NA	male	medial prenfrontal cortex	150 ug/kg mixed BP x nest attendance
LOC120101611	6.44722	0.0694532	0.72433	0.0958861	0.923611	NA	male	medial prenfrontal cortex	150 ug/kg mixed BP x nest attendance
Bbof1	78.6429	-0.0189124	0.197528	-0.0957454	0.923723	NA	male	medial prenfrontal cortex	150 ug/kg mixed BP x nest attendance
Cdca4	13.5608	0.0443524	0.463289	0.0957338	0.923732	NA	male	medial prenfrontal cortex	150 ug/kg mixed BP x nest attendance
Mxd3	3.31372	-0.0930509	0.972117	-0.0957198	0.923743	NA	male	medial prenfrontal cortex	150 ug/kg mixed BP x nest attendance
Cdh22	64.4277	-0.0203459	0.212579	-0.0957099	0.923751	NA	male	medial prenfrontal cortex	150 ug/kg mixed BP x nest attendance
LOC120102331	8.03328	0.0645336	0.674286	0.0957067	0.923754	NA	male	medial prenfrontal cortex	150 ug/kg mixed BP x nest attendance
Rps15a	1130.25	-0.00759116	0.0793301	-0.0956908	0.923766	0.984963	male	medial prenfrontal cortex	150 ug/kg mixed BP x nest attendance
Vsig10l	28.0987	0.0328656	0.343688	0.0956263	0.923817	NA	male	medial prenfrontal cortex	150 ug/kg mixed BP x nest attendance
Adal	113.947	-0.0173121	0.181236	-0.0955219	0.9239	NA	male	medial prenfrontal cortex	150 ug/kg mixed BP x nest attendance
Btc	6.23055	-0.0705407	0.738935	-0.0954626	0.923947	NA	male	medial prenfrontal cortex	150 ug/kg mixed BP x nest attendance
Sigmar1	117.998	0.0159461	0.167105	0.0954251	0.923977	NA	male	medial prenfrontal cortex	150 ug/kg mixed BP x nest attendance
LOC102550011	7.6697	0.0592929	0.621549	0.0953953	0.924001	NA	male	medial prenfrontal cortex	150 ug/kg mixed BP x nest attendance
Fgd6	45.1859	-0.0264616	0.277392	-0.0953941	0.924002	NA	male	medial prenfrontal cortex	150 ug/kg mixed BP x nest attendance
B3galt1	761.819	0.00815282	0.0854735	0.0953842	0.92401	0.984963	male	medial prenfrontal cortex	150 ug/kg mixed BP x nest attendance
Ing5	24.3098	-0.0344145	0.361093	-0.0953066	0.924071	NA	male	medial prenfrontal cortex	150 ug/kg mixed BP x nest attendance
LOC120093362	123.962	0.0388679	0.407847	0.0953001	0.924076	NA	male	medial prenfrontal cortex	150 ug/kg mixed BP x nest attendance
Mctp2	27.9137	-0.043295	0.454817	-0.0951923	0.924162	NA	male	medial prenfrontal cortex	150 ug/kg mixed BP x nest attendance
Shc1	21.8128	0.0349541	0.367198	0.0951915	0.924163	NA	male	medial prenfrontal cortex	150 ug/kg mixed BP x nest attendance
Dst	1952.48	0.00623827	0.065561	0.0951522	0.924194	0.984963	male	medial prenfrontal cortex	150 ug/kg mixed BP x nest attendance
Grm5	3419.88	0.00667357	0.0701757	0.095098	0.924237	0.984963	male	medial prenfrontal cortex	150 ug/kg mixed BP x nest attendance
Rbm4	30.4538	0.0317938	0.334396	0.0950782	0.924253	NA	male	medial prenfrontal cortex	150 ug/kg mixed BP x nest attendance
Micall1	139.266	0.0144515	0.151999	0.0950759	0.924255	NA	male	medial prenfrontal cortex	150 ug/kg mixed BP x nest attendance
RT1-A3	10.1982	-0.0627302	0.660004	-0.0950453	0.924279	NA	male	medial prenfrontal cortex	150 ug/kg mixed BP x nest attendance
Mageb5	20.0672	0.0854898	0.899762	0.0950138	0.924304	NA	male	medial prenfrontal cortex	150 ug/kg mixed BP x nest attendance
LOC120097268	80.9498	0.0188288	0.198208	0.0949951	0.924319	NA	male	medial prenfrontal cortex	150 ug/kg mixed BP x nest attendance
Synm	30.2742	-0.0315592	0.332543	-0.0949028	0.924392	NA	male	medial prenfrontal cortex	150 ug/kg mixed BP x nest attendance
LOC120100898	9.84736	0.0569048	0.599975	0.0948453	0.924438	NA	male	medial prenfrontal cortex	150 ug/kg mixed BP x nest attendance
Gba3	11.9263	-0.0520459	0.548888	-0.0948206	0.924457	NA	male	medial prenfrontal cortex	150 ug/kg mixed BP x nest attendance
RGD1561413	15.3341	-0.0403384	0.425549	-0.0947913	0.924481	NA	male	medial prenfrontal cortex	150 ug/kg mixed BP x nest attendance
LOC120099187	66.9984	0.0210931	0.222526	0.0947892	0.924482	NA	male	medial prenfrontal cortex	150 ug/kg mixed BP x nest attendance
LOC100909782	3.42688	-0.106755	1.12703	-0.094722	0.924536	NA	male	medial prenfrontal cortex	150 ug/kg mixed BP x nest attendance
Sstr4	14.0232	0.0459479	0.485184	0.094702	0.924552	NA	male	medial prenfrontal cortex	150 ug/kg mixed BP x nest attendance
LOC120103607	9.21569	0.0578358	0.611257	0.0946177	0.924618	NA	male	medial prenfrontal cortex	150 ug/kg mixed BP x nest attendance
Bspry	10.8944	0.058743	0.621448	0.0945261	0.924691	NA	male	medial prenfrontal cortex	150 ug/kg mixed BP x nest attendance
LOC120097854	9.52964	-0.0607165	0.642398	-0.0945154	0.9247	NA	male	medial prenfrontal cortex	150 ug/kg mixed BP x nest attendance
Mmp25	6.00903	-0.0724933	0.76707	-0.0945067	0.924707	NA	male	medial prenfrontal cortex	150 ug/kg mixed BP x nest attendance
LOC120097421	90.1241	0.0183644	0.194423	0.0944556	0.924747	NA	male	medial prenfrontal cortex	150 ug/kg mixed BP x nest attendance
LOC120096887	7.61954	0.0648424	0.687204	0.0943568	0.924826	NA	male	medial prenfrontal cortex	150 ug/kg mixed BP x nest attendance
Ftsj1	75.2207	-0.0190617	0.20206	-0.094337	0.924841	NA	male	medial prenfrontal cortex	150 ug/kg mixed BP x nest attendance
Wdr5b	11.8978	0.0477795	0.506697	0.0942959	0.924874	NA	male	medial prenfrontal cortex	150 ug/kg mixed BP x nest attendance
Magee2	12.1979	-0.0481062	0.510179	-0.0942927	0.924877	NA	male	medial prenfrontal cortex	150 ug/kg mixed BP x nest attendance
Lrrc49	288.93	-0.0105016	0.111392	-0.0942759	0.92489	NA	male	medial prenfrontal cortex	150 ug/kg mixed BP x nest attendance
Rps11-ps9	7.58584	-0.0662574	0.703375	-0.0941992	0.924951	NA	male	medial prenfrontal cortex	150 ug/kg mixed BP x nest attendance
LOC100360260	333.339	-0.010194	0.108295	-0.0941312	0.925005	NA	male	medial prenfrontal cortex	150 ug/kg mixed BP x nest attendance
Rps25	667.52	-0.00794051	0.0843902	-0.0940928	0.925035	0.985103	male	medial prenfrontal cortex	150 ug/kg mixed BP x nest attendance
Lrrc61	57.5827	0.0214708	0.229125	0.0937076	0.925341	NA	male	medial prenfrontal cortex	150 ug/kg mixed BP x nest attendance
Fndc10	457.733	-0.00918117	0.0980374	-0.0936496	0.925387	NA	male	medial prenfrontal cortex	150 ug/kg mixed BP x nest attendance
Mrpl41	97.9124	0.0186628	0.199381	0.093604	0.925424	NA	male	medial prenfrontal cortex	150 ug/kg mixed BP x nest attendance
Aldh6a1	64.0088	0.0201877	0.215888	0.0935102	0.925498	NA	male	medial prenfrontal cortex	150 ug/kg mixed BP x nest attendance
LOC120093826	9.0434	0.0613511	0.657313	0.0933363	0.925636	NA	male	medial prenfrontal cortex	150 ug/kg mixed BP x nest attendance
Morf4l1-ps8	23.8813	0.0347531	0.372456	0.0933081	0.925659	NA	male	medial prenfrontal cortex	150 ug/kg mixed BP x nest attendance
Smu1	42.3338	-0.025167	0.269779	-0.0932874	0.925675	NA	male	medial prenfrontal cortex	150 ug/kg mixed BP x nest attendance
Adgrg6	30.9083	-0.0309237	0.331538	-0.0932736	0.925686	NA	male	medial prenfrontal cortex	150 ug/kg mixed BP x nest attendance
Rcc2	101.594	-0.0165262	0.177321	-0.0931995	0.925745	NA	male	medial prenfrontal cortex	150 ug/kg mixed BP x nest attendance
LOC108349059	17.4275	-0.0383927	0.411983	-0.0931899	0.925753	NA	male	medial prenfrontal cortex	150 ug/kg mixed BP x nest attendance
Rsbn1	101.39	0.0172318	0.184931	0.0931799	0.925761	NA	male	medial prenfrontal cortex	150 ug/kg mixed BP x nest attendance
Adam1a	14.6903	-0.0409044	0.439976	-0.0929696	0.925928	NA	male	medial prenfrontal cortex	150 ug/kg mixed BP x nest attendance
LOC688684	165.833	-0.017969	0.193406	-0.0929081	0.925977	NA	male	medial prenfrontal cortex	150 ug/kg mixed BP x nest attendance
Lta4h	70.3845	0.0195576	0.210585	0.0928727	0.926005	NA	male	medial prenfrontal cortex	150 ug/kg mixed BP x nest attendance
Col6a3	31.2184	0.0320062	0.345151	0.0927309	0.926117	NA	male	medial prenfrontal cortex	150 ug/kg mixed BP x nest attendance
LOC103691993	6.81981	-0.0647846	0.698924	-0.0926919	0.926148	NA	male	medial prenfrontal cortex	150 ug/kg mixed BP x nest attendance
Itga4	29.1274	0.0319119	0.344398	0.0926601	0.926174	NA	male	medial prenfrontal cortex	150 ug/kg mixed BP x nest attendance
C17h6orf52	15.2703	-0.0432971	0.467301	-0.0926536	0.926179	NA	male	medial prenfrontal cortex	150 ug/kg mixed BP x nest attendance
Ptpn13	106.274	-0.0165629	0.17886	-0.0926026	0.926219	NA	male	medial prenfrontal cortex	150 ug/kg mixed BP x nest attendance
Akip1	34.1069	-0.0294697	0.318534	-0.0925168	0.926287	NA	male	medial prenfrontal cortex	150 ug/kg mixed BP x nest attendance
Sfpq-ps1	5.49949	-0.0700205	0.757342	-0.0924556	0.926336	NA	male	medial prenfrontal cortex	150 ug/kg mixed BP x nest attendance
Hsf5	37.8235	0.0277613	0.300339	0.0924333	0.926354	NA	male	medial prenfrontal cortex	150 ug/kg mixed BP x nest attendance
Ndufaf1	20.2586	-0.0370154	0.400602	-0.0923994	0.926381	NA	male	medial prenfrontal cortex	150 ug/kg mixed BP x nest attendance
Zpbp	64.5278	0.0207301	0.224409	0.0923764	0.926399	NA	male	medial prenfrontal cortex	150 ug/kg mixed BP x nest attendance
Gmeb1	127.522	0.0157961	0.171031	0.0923582	0.926413	NA	male	medial prenfrontal cortex	150 ug/kg mixed BP x nest attendance
Bmp2	19.0055	0.0369788	0.400413	0.0923516	0.926419	NA	male	medial prenfrontal cortex	150 ug/kg mixed BP x nest attendance
Fmnl2	636.321	-0.00795073	0.08613	-0.0923109	0.926451	0.985899	male	medial prenfrontal cortex	150 ug/kg mixed BP x nest attendance
Macroh2a1	137.437	0.0142691	0.154592	0.092302	0.926458	NA	male	medial prenfrontal cortex	150 ug/kg mixed BP x nest attendance
Rraga	223.265	-0.0126243	0.136822	-0.0922677	0.926485	NA	male	medial prenfrontal cortex	150 ug/kg mixed BP x nest attendance
Eef1akmt4	10.7583	0.0508263	0.551009	0.0922421	0.926506	NA	male	medial prenfrontal cortex	150 ug/kg mixed BP x nest attendance
Ccdc162	50.5619	0.0511366	0.554658	0.0921949	0.926543	NA	male	medial prenfrontal cortex	150 ug/kg mixed BP x nest attendance
Fbxl5	171.433	-0.0129639	0.140739	-0.0921126	0.926609	NA	male	medial prenfrontal cortex	150 ug/kg mixed BP x nest attendance
Dhx33	5.55734	0.0691045	0.750263	0.092107	0.926613	NA	male	medial prenfrontal cortex	150 ug/kg mixed BP x nest attendance
LOC108352762	7.74195	0.0777443	0.845499	0.0919508	0.926737	NA	male	medial prenfrontal cortex	150 ug/kg mixed BP x nest attendance
P2rx2	17.3021	-0.0386372	0.420206	-0.0919482	0.926739	NA	male	medial prenfrontal cortex	150 ug/kg mixed BP x nest attendance
LOC102548076	26.8849	0.030669	0.333583	0.0919383	0.926747	NA	male	medial prenfrontal cortex	150 ug/kg mixed BP x nest attendance
Zfp748	31.5972	-0.0303965	0.331018	-0.0918273	0.926835	NA	male	medial prenfrontal cortex	150 ug/kg mixed BP x nest attendance
Ciapin1	81.2315	0.0196205	0.213678	0.0918227	0.926839	NA	male	medial prenfrontal cortex	150 ug/kg mixed BP x nest attendance
Cldnd1	75.8493	0.0194036	0.211319	0.0918215	0.92684	NA	male	medial prenfrontal cortex	150 ug/kg mixed BP x nest attendance
Dnajc14	102.348	-0.0155773	0.169718	-0.0917833	0.92687	NA	male	medial prenfrontal cortex	150 ug/kg mixed BP x nest attendance
Pabpc1l2a	52.016	-0.0235043	0.256235	-0.0917293	0.926913	NA	male	medial prenfrontal cortex	150 ug/kg mixed BP x nest attendance
LOC100361944	37.6559	0.0349503	0.381206	0.0916834	0.92695	NA	male	medial prenfrontal cortex	150 ug/kg mixed BP x nest attendance
Plpp2	4.54346	-0.0844623	0.921261	-0.0916811	0.926951	NA	male	medial prenfrontal cortex	150 ug/kg mixed BP x nest attendance
Tsr3	145.941	0.0161534	0.176352	0.0915979	0.927018	NA	male	medial prenfrontal cortex	150 ug/kg mixed BP x nest attendance
Abca8	37.5421	-0.0266443	0.290981	-0.0915671	0.927042	NA	male	medial prenfrontal cortex	150 ug/kg mixed BP x nest attendance
Snord97	6.47112	-0.0657415	0.718158	-0.0915419	0.927062	NA	male	medial prenfrontal cortex	150 ug/kg mixed BP x nest attendance
Hck	20.2	-0.0401061	0.438121	-0.0915413	0.927062	NA	male	medial prenfrontal cortex	150 ug/kg mixed BP x nest attendance
Tpk1	148.421	0.0145612	0.159105	0.0915194	0.92708	NA	male	medial prenfrontal cortex	150 ug/kg mixed BP x nest attendance
LOC120093325	97.7157	0.0468341	0.512121	0.0914513	0.927134	NA	male	medial prenfrontal cortex	150 ug/kg mixed BP x nest attendance
Eif4g3	1341.38	-0.00650599	0.0711605	-0.091427	0.927153	0.985935	male	medial prenfrontal cortex	150 ug/kg mixed BP x nest attendance
Fzd4	5.5459	-0.0658181	0.720398	-0.0913635	0.927204	NA	male	medial prenfrontal cortex	150 ug/kg mixed BP x nest attendance
Strn	189.122	0.0121498	0.133094	0.0912873	0.927264	NA	male	medial prenfrontal cortex	150 ug/kg mixed BP x nest attendance
Prrt1b	21.0183	0.0347844	0.381114	0.0912704	0.927278	NA	male	medial prenfrontal cortex	150 ug/kg mixed BP x nest attendance
Ecpas	432.939	0.00854248	0.0936047	0.0912613	0.927285	NA	male	medial prenfrontal cortex	150 ug/kg mixed BP x nest attendance
Cln5	10.2961	0.0529622	0.580388	0.0912531	0.927292	NA	male	medial prenfrontal cortex	150 ug/kg mixed BP x nest attendance
Katnal1	66.5432	-0.0198992	0.218101	-0.0912385	0.927303	NA	male	medial prenfrontal cortex	150 ug/kg mixed BP x nest attendance
Usp47	277.516	0.00979801	0.107414	0.0912171	0.92732	NA	male	medial prenfrontal cortex	150 ug/kg mixed BP x nest attendance
Higd1a-ps1	9.4424	0.0538556	0.590544	0.0911965	0.927336	NA	male	medial prenfrontal cortex	150 ug/kg mixed BP x nest attendance
LOC102552233	4.01076	-0.0835899	0.916796	-0.0911761	0.927353	NA	male	medial prenfrontal cortex	150 ug/kg mixed BP x nest attendance
Khdc4	118.308	0.0149025	0.163478	0.0911587	0.927366	NA	male	medial prenfrontal cortex	150 ug/kg mixed BP x nest attendance
Gad2	61.9602	-0.0205245	0.225161	-0.0911545	0.92737	NA	male	medial prenfrontal cortex	150 ug/kg mixed BP x nest attendance
Stx6	77.0131	0.0172857	0.189978	0.0909876	0.927502	NA	male	medial prenfrontal cortex	150 ug/kg mixed BP x nest attendance
Timd2	6.84388	0.0668846	0.735189	0.0909761	0.927512	NA	male	medial prenfrontal cortex	150 ug/kg mixed BP x nest attendance
Fan1	30.4148	0.0274557	0.302053	0.090897	0.927574	NA	male	medial prenfrontal cortex	150 ug/kg mixed BP x nest attendance
Tex13b	3.77214	-0.0882047	0.972799	-0.090671	0.927754	NA	male	medial prenfrontal cortex	150 ug/kg mixed BP x nest attendance
Bfsp2	20.5475	0.0396945	0.437837	0.0906606	0.927762	NA	male	medial prenfrontal cortex	150 ug/kg mixed BP x nest attendance
Kmt2d	101.61	-0.0163307	0.1802	-0.0906252	0.92779	NA	male	medial prenfrontal cortex	150 ug/kg mixed BP x nest attendance
Nsmaf	113.721	0.0160732	0.177418	0.0905951	0.927814	NA	male	medial prenfrontal cortex	150 ug/kg mixed BP x nest attendance
LOC120099914	57.138	-0.0215066	0.237514	-0.090549	0.927851	NA	male	medial prenfrontal cortex	150 ug/kg mixed BP x nest attendance
Ube2s-ps3	86.7542	-0.0360107	0.397811	-0.0905222	0.927872	NA	male	medial prenfrontal cortex	150 ug/kg mixed BP x nest attendance
Sp4	85.733	0.0170348	0.188307	0.090463	0.927919	NA	male	medial prenfrontal cortex	150 ug/kg mixed BP x nest attendance
LOC108349625	8.24185	-0.0593194	0.655744	-0.0904613	0.927921	NA	male	medial prenfrontal cortex	150 ug/kg mixed BP x nest attendance
LOC120093959	6.34894	-0.0622573	0.688317	-0.0904486	0.927931	NA	male	medial prenfrontal cortex	150 ug/kg mixed BP x nest attendance
Fam168b	288.769	-0.0101287	0.112009	-0.0904277	0.927947	NA	male	medial prenfrontal cortex	150 ug/kg mixed BP x nest attendance
LOC102549623	7.11412	-0.0721565	0.798346	-0.0903825	0.927983	NA	male	medial prenfrontal cortex	150 ug/kg mixed BP x nest attendance
Ggn	4.55995	-0.0745584	0.825268	-0.0903445	0.928013	NA	male	medial prenfrontal cortex	150 ug/kg mixed BP x nest attendance
Tns3	67.2503	-0.0207375	0.229538	-0.0903444	0.928014	NA	male	medial prenfrontal cortex	150 ug/kg mixed BP x nest attendance
LOC102553320	15.3759	0.0403436	0.446668	0.0903213	0.928032	NA	male	medial prenfrontal cortex	150 ug/kg mixed BP x nest attendance
Strap	91.1971	0.0166759	0.18485	0.0902135	0.928118	NA	male	medial prenfrontal cortex	150 ug/kg mixed BP x nest attendance
Spata32	7.41418	0.0567124	0.628993	0.0901637	0.928157	NA	male	medial prenfrontal cortex	150 ug/kg mixed BP x nest attendance
Rev1	147.957	-0.0135405	0.150405	-0.0900272	0.928266	NA	male	medial prenfrontal cortex	150 ug/kg mixed BP x nest attendance
Rpl23-ps8	6.83305	0.0595011	0.661365	0.0899671	0.928313	NA	male	medial prenfrontal cortex	150 ug/kg mixed BP x nest attendance
LOC108350963	7.14475	-0.0570389	0.634016	-0.0899645	0.928315	NA	male	medial prenfrontal cortex	150 ug/kg mixed BP x nest attendance
LOC108348767	5.82539	0.0691183	0.76832	0.0899603	0.928319	NA	male	medial prenfrontal cortex	150 ug/kg mixed BP x nest attendance
Snord83b	6.55571	-0.0594042	0.660799	-0.0898976	0.928369	NA	male	medial prenfrontal cortex	150 ug/kg mixed BP x nest attendance
Slfn3	7.64684	0.0679311	0.75678	0.0897634	0.928475	NA	male	medial prenfrontal cortex	150 ug/kg mixed BP x nest attendance
Gtf2f2-ps1	8.2142	-0.0599144	0.667487	-0.0897612	0.928477	NA	male	medial prenfrontal cortex	150 ug/kg mixed BP x nest attendance
Me1	204.269	0.0125312	0.139641	0.0897385	0.928495	NA	male	medial prenfrontal cortex	150 ug/kg mixed BP x nest attendance
LOC120097024	4.47744	-0.0755956	0.843059	-0.0896683	0.928551	NA	male	medial prenfrontal cortex	150 ug/kg mixed BP x nest attendance
RGD1306502	42.29	-0.0245899	0.274719	-0.0895092	0.928677	NA	male	medial prenfrontal cortex	150 ug/kg mixed BP x nest attendance
Mir6321	6.15222	-0.0654736	0.731955	-0.0894504	0.928724	NA	male	medial prenfrontal cortex	150 ug/kg mixed BP x nest attendance
Ccdc144b	41.1302	0.025419	0.284178	0.0894473	0.928726	NA	male	medial prenfrontal cortex	150 ug/kg mixed BP x nest attendance
Ubr7	50.0492	0.0211635	0.236688	0.0894152	0.928752	NA	male	medial prenfrontal cortex	150 ug/kg mixed BP x nest attendance
Map3k3	144.173	0.0151638	0.169591	0.0894138	0.928753	NA	male	medial prenfrontal cortex	150 ug/kg mixed BP x nest attendance
LOC108353079	21.381	-0.0394065	0.440776	-0.0894027	0.928762	NA	male	medial prenfrontal cortex	150 ug/kg mixed BP x nest attendance
Lactbl1	5.69629	0.0638811	0.714536	0.0894023	0.928762	NA	male	medial prenfrontal cortex	150 ug/kg mixed BP x nest attendance
Mybpc2	16.6421	-0.0378179	0.423328	-0.0893347	0.928816	NA	male	medial prenfrontal cortex	150 ug/kg mixed BP x nest attendance
Tns2	22.4289	-0.0335131	0.375555	-0.0892361	0.928894	NA	male	medial prenfrontal cortex	150 ug/kg mixed BP x nest attendance
Ift74	200.548	0.0115172	0.129081	0.0892245	0.928903	NA	male	medial prenfrontal cortex	150 ug/kg mixed BP x nest attendance
LOC108348780	14.6664	-0.0387075	0.433887	-0.0892109	0.928914	NA	male	medial prenfrontal cortex	150 ug/kg mixed BP x nest attendance
Ogt	354.77	-0.00911558	0.102181	-0.0892099	0.928915	NA	male	medial prenfrontal cortex	150 ug/kg mixed BP x nest attendance
Palm3	69.4161	0.0195492	0.219235	0.08917	0.928947	NA	male	medial prenfrontal cortex	150 ug/kg mixed BP x nest attendance
Actg2	13.0626	-0.0461155	0.517215	-0.0891612	0.928954	NA	male	medial prenfrontal cortex	150 ug/kg mixed BP x nest attendance
Sf3b3	71.6373	0.018701	0.209777	0.0891469	0.928965	NA	male	medial prenfrontal cortex	150 ug/kg mixed BP x nest attendance
LOC120095284	4.15291	-0.0954463	1.07083	-0.0891334	0.928976	NA	male	medial prenfrontal cortex	150 ug/kg mixed BP x nest attendance
Coro1c	482.613	-0.0089333	0.100325	-0.0890439	0.929047	0.987069	male	medial prenfrontal cortex	150 ug/kg mixed BP x nest attendance
LOC102555459	6.5123	-0.0704213	0.791301	-0.0889943	0.929086	NA	male	medial prenfrontal cortex	150 ug/kg mixed BP x nest attendance
Sccpdh	72.2068	-0.0191263	0.215055	-0.0889364	0.929132	NA	male	medial prenfrontal cortex	150 ug/kg mixed BP x nest attendance
LOC120100027	29.1815	0.0284303	0.319784	0.0889046	0.929158	NA	male	medial prenfrontal cortex	150 ug/kg mixed BP x nest attendance
LOC120100461	6.6773	-0.0583311	0.656397	-0.0888656	0.929189	NA	male	medial prenfrontal cortex	150 ug/kg mixed BP x nest attendance
Hexd	111.418	-0.0153593	0.172843	-0.0888629	0.929191	NA	male	medial prenfrontal cortex	150 ug/kg mixed BP x nest attendance
Zfp473	3.33337	0.0860767	0.968778	0.0888509	0.9292	NA	male	medial prenfrontal cortex	150 ug/kg mixed BP x nest attendance
Rpp38	27.6443	-0.0310177	0.349544	-0.0887376	0.92929	NA	male	medial prenfrontal cortex	150 ug/kg mixed BP x nest attendance
Kcnk6	3.86194	-0.0807753	0.911071	-0.0886597	0.929352	NA	male	medial prenfrontal cortex	150 ug/kg mixed BP x nest attendance
Nlrp9	3.6985	0.098766	1.11416	0.088646	0.929363	NA	male	medial prenfrontal cortex	150 ug/kg mixed BP x nest attendance
Mterf1-ps1	14.717	-0.0398008	0.449216	-0.0886004	0.929399	NA	male	medial prenfrontal cortex	150 ug/kg mixed BP x nest attendance
LOC120093367	52.3057	-0.0464042	0.52387	-0.0885795	0.929416	NA	male	medial prenfrontal cortex	150 ug/kg mixed BP x nest attendance
Htr6	14.4554	0.0426707	0.481878	0.0885509	0.929439	NA	male	medial prenfrontal cortex	150 ug/kg mixed BP x nest attendance
Rap1a	329.253	-0.0100555	0.113599	-0.0885172	0.929466	NA	male	medial prenfrontal cortex	150 ug/kg mixed BP x nest attendance
Fbxl4	76.6747	0.0191743	0.216735	0.0884689	0.929504	NA	male	medial prenfrontal cortex	150 ug/kg mixed BP x nest attendance
Ptk2	516.195	-0.00753321	0.0852149	-0.0884024	0.929557	0.987069	male	medial prenfrontal cortex	150 ug/kg mixed BP x nest attendance
Spmap1	10.7266	-0.0475494	0.539449	-0.0881444	0.929762	NA	male	medial prenfrontal cortex	150 ug/kg mixed BP x nest attendance
Ugt1a8	38.862	0.0266506	0.302624	0.0880653	0.929825	NA	male	medial prenfrontal cortex	150 ug/kg mixed BP x nest attendance
Chaf1b	5.18601	0.0702346	0.797953	0.0880184	0.929862	NA	male	medial prenfrontal cortex	150 ug/kg mixed BP x nest attendance
Slc16a14	67.6606	0.0198066	0.225056	0.0880076	0.929871	NA	male	medial prenfrontal cortex	150 ug/kg mixed BP x nest attendance
Pde4a	175.543	0.0130983	0.148917	0.0879568	0.929911	NA	male	medial prenfrontal cortex	150 ug/kg mixed BP x nest attendance
LOC120098841	13.6217	0.0441097	0.501972	0.0878728	0.929978	NA	male	medial prenfrontal cortex	150 ug/kg mixed BP x nest attendance
Mars2	28.6673	-0.0291755	0.332343	-0.0877874	0.930046	NA	male	medial prenfrontal cortex	150 ug/kg mixed BP x nest attendance
Tdrkh	138.93	-0.0136842	0.155915	-0.087767	0.930062	NA	male	medial prenfrontal cortex	150 ug/kg mixed BP x nest attendance
LOC102555425	13.1309	0.0416981	0.475265	0.0877366	0.930086	NA	male	medial prenfrontal cortex	150 ug/kg mixed BP x nest attendance
Sntb1	84.8098	0.0184939	0.210832	0.0877187	0.9301	NA	male	medial prenfrontal cortex	150 ug/kg mixed BP x nest attendance
LOC498555	144.46	0.0132163	0.150886	0.0875913	0.930202	NA	male	medial prenfrontal cortex	150 ug/kg mixed BP x nest attendance
Tprg1l	151.624	0.0133858	0.152922	0.0875337	0.930247	NA	male	medial prenfrontal cortex	150 ug/kg mixed BP x nest attendance
Wdr44	118.213	-0.0143306	0.163797	-0.0874895	0.930282	NA	male	medial prenfrontal cortex	150 ug/kg mixed BP x nest attendance
RGD1561445	6.0873	-0.0689173	0.788391	-0.0874152	0.930341	NA	male	medial prenfrontal cortex	150 ug/kg mixed BP x nest attendance
Cavin4	17.5227	0.0372487	0.426279	0.087381	0.930369	NA	male	medial prenfrontal cortex	150 ug/kg mixed BP x nest attendance
Tbrg1	47.0922	0.0225908	0.258566	0.0873697	0.930378	NA	male	medial prenfrontal cortex	150 ug/kg mixed BP x nest attendance
Prr14	41.7279	-0.0257351	0.294812	-0.0872933	0.930438	NA	male	medial prenfrontal cortex	150 ug/kg mixed BP x nest attendance
Palldl1	39.9281	-0.0330931	0.379386	-0.0872281	0.93049	NA	male	medial prenfrontal cortex	150 ug/kg mixed BP x nest attendance
Epha1	9.76367	0.0494834	0.567511	0.0871938	0.930517	NA	male	medial prenfrontal cortex	150 ug/kg mixed BP x nest attendance
Casd1	121.797	-0.0150949	0.173124	-0.0871909	0.93052	NA	male	medial prenfrontal cortex	150 ug/kg mixed BP x nest attendance
LOC102551469	136.462	-0.0139289	0.159842	-0.0871421	0.930559	NA	male	medial prenfrontal cortex	150 ug/kg mixed BP x nest attendance
Tmf1-ps1	64.9134	-0.0194809	0.223677	-0.0870942	0.930597	NA	male	medial prenfrontal cortex	150 ug/kg mixed BP x nest attendance
LOC102555482	4.31928	-0.0831776	0.955707	-0.0870325	0.930646	NA	male	medial prenfrontal cortex	150 ug/kg mixed BP x nest attendance
Rnf115	198.203	0.0112567	0.129493	0.0869291	0.930728	NA	male	medial prenfrontal cortex	150 ug/kg mixed BP x nest attendance
Cfap410	100.268	0.0164804	0.189644	0.0869015	0.93075	NA	male	medial prenfrontal cortex	150 ug/kg mixed BP x nest attendance
Rps2-ps23	61.3876	0.0199022	0.229431	0.0867462	0.930873	NA	male	medial prenfrontal cortex	150 ug/kg mixed BP x nest attendance
Galk1	77.481	0.0176342	0.203305	0.0867374	0.93088	NA	male	medial prenfrontal cortex	150 ug/kg mixed BP x nest attendance
Hnf4a	10.6688	0.064986	0.749808	0.0866702	0.930934	NA	male	medial prenfrontal cortex	150 ug/kg mixed BP x nest attendance
Blmh-ps1	22.2869	0.030966	0.358019	0.0864926	0.931075	NA	male	medial prenfrontal cortex	150 ug/kg mixed BP x nest attendance
Zfp11	11.7296	0.0444827	0.514311	0.08649	0.931077	NA	male	medial prenfrontal cortex	150 ug/kg mixed BP x nest attendance
LOC120100830	4.55708	0.0690718	0.79886	0.086463	0.931098	NA	male	medial prenfrontal cortex	150 ug/kg mixed BP x nest attendance
B4galt7	71.0008	-0.0179139	0.207269	-0.0864279	0.931126	NA	male	medial prenfrontal cortex	150 ug/kg mixed BP x nest attendance
Klhl10	13.0923	0.0401171	0.464465	0.0863726	0.93117	NA	male	medial prenfrontal cortex	150 ug/kg mixed BP x nest attendance
LOC108350029	36.4396	0.0280306	0.324782	0.0863059	0.931223	NA	male	medial prenfrontal cortex	150 ug/kg mixed BP x nest attendance
Arsk	79.2288	0.0183532	0.212697	0.086288	0.931237	NA	male	medial prenfrontal cortex	150 ug/kg mixed BP x nest attendance
Gnpat	197.286	0.0117396	0.136077	0.0862717	0.93125	NA	male	medial prenfrontal cortex	150 ug/kg mixed BP x nest attendance
Zfp667	38.3434	-0.0240154	0.278373	-0.0862705	0.931251	NA	male	medial prenfrontal cortex	150 ug/kg mixed BP x nest attendance
MGC116197	4.50854	-0.0846515	0.981406	-0.0862553	0.931263	NA	male	medial prenfrontal cortex	150 ug/kg mixed BP x nest attendance
Slc19a2	17.6286	0.0355524	0.412342	0.0862206	0.931291	NA	male	medial prenfrontal cortex	150 ug/kg mixed BP x nest attendance
Cep70	59.5807	-0.0205313	0.238329	-0.0861468	0.93135	NA	male	medial prenfrontal cortex	150 ug/kg mixed BP x nest attendance
LOC120102508	36.4887	-0.0252394	0.293094	-0.0861136	0.931376	NA	male	medial prenfrontal cortex	150 ug/kg mixed BP x nest attendance
Cox7b-ps4	5.73501	0.0583959	0.678614	0.0860517	0.931425	NA	male	medial prenfrontal cortex	150 ug/kg mixed BP x nest attendance
Cnbp	549.252	0.00796862	0.0926371	0.0860198	0.931451	0.987756	male	medial prenfrontal cortex	150 ug/kg mixed BP x nest attendance
Hyal5	6.367	0.0617866	0.718466	0.085998	0.931468	NA	male	medial prenfrontal cortex	150 ug/kg mixed BP x nest attendance
Zfp770	23.4299	0.0308123	0.358359	0.0859819	0.931481	NA	male	medial prenfrontal cortex	150 ug/kg mixed BP x nest attendance
Ngfr	9.80146	-0.0503118	0.585378	-0.0859475	0.931508	NA	male	medial prenfrontal cortex	150 ug/kg mixed BP x nest attendance
Ppp2r2d	134.466	0.0156895	0.1827	0.0858755	0.931565	NA	male	medial prenfrontal cortex	150 ug/kg mixed BP x nest attendance
Pradc1	48.1488	-0.0234708	0.273467	-0.085827	0.931604	NA	male	medial prenfrontal cortex	150 ug/kg mixed BP x nest attendance
Ghr	131.955	-0.0139129	0.162193	-0.0857802	0.931641	NA	male	medial prenfrontal cortex	150 ug/kg mixed BP x nest attendance
Kiaa1755	7.9365	0.0547017	0.640009	0.0854702	0.931888	NA	male	medial prenfrontal cortex	150 ug/kg mixed BP x nest attendance
LOC120101002	56.7472	0.023025	0.269675	0.0853804	0.931959	NA	male	medial prenfrontal cortex	150 ug/kg mixed BP x nest attendance
Ptpn1	137.292	-0.0141394	0.16571	-0.0853258	0.932002	NA	male	medial prenfrontal cortex	150 ug/kg mixed BP x nest attendance
Csnk1e	318.341	0.0103289	0.12106	0.0853207	0.932006	NA	male	medial prenfrontal cortex	150 ug/kg mixed BP x nest attendance
Alad	71.1639	-0.0197625	0.231734	-0.0852808	0.932038	NA	male	medial prenfrontal cortex	150 ug/kg mixed BP x nest attendance
LOC120094092	21.8204	0.032978	0.386814	0.0852554	0.932058	NA	male	medial prenfrontal cortex	150 ug/kg mixed BP x nest attendance
C5h8orf88	165.218	-0.0121986	0.143086	-0.0852541	0.932059	NA	male	medial prenfrontal cortex	150 ug/kg mixed BP x nest attendance
LOC103692984	28.8363	0.030238	0.354925	0.0851954	0.932106	NA	male	medial prenfrontal cortex	150 ug/kg mixed BP x nest attendance
LOC100909912	28.3452	-0.0292256	0.343112	-0.085178	0.93212	NA	male	medial prenfrontal cortex	150 ug/kg mixed BP x nest attendance
Kazald1	6.81902	0.0578525	0.679422	0.0851496	0.932142	NA	male	medial prenfrontal cortex	150 ug/kg mixed BP x nest attendance
Tmem175	99.5901	0.0161089	0.189252	0.0851187	0.932167	NA	male	medial prenfrontal cortex	150 ug/kg mixed BP x nest attendance
Adnp	322.805	-0.00925995	0.108918	-0.0850177	0.932247	NA	male	medial prenfrontal cortex	150 ug/kg mixed BP x nest attendance
LOC102550729	4.25796	-0.0813783	0.957844	-0.0849598	0.932293	NA	male	medial prenfrontal cortex	150 ug/kg mixed BP x nest attendance
Bcap31	68.6989	0.0182772	0.215189	0.0849355	0.932313	NA	male	medial prenfrontal cortex	150 ug/kg mixed BP x nest attendance
Sirpa-ps1	10.9785	0.0480842	0.566897	0.0848201	0.932404	NA	male	medial prenfrontal cortex	150 ug/kg mixed BP x nest attendance
Gnb1-ps3	730.012	-0.00665554	0.0785278	-0.0847539	0.932457	0.987756	male	medial prenfrontal cortex	150 ug/kg mixed BP x nest attendance
Cnst	99.919	-0.0159569	0.188325	-0.0847306	0.932476	NA	male	medial prenfrontal cortex	150 ug/kg mixed BP x nest attendance
Rsph9	99.2584	-0.0159272	0.187979	-0.0847283	0.932477	NA	male	medial prenfrontal cortex	150 ug/kg mixed BP x nest attendance
Snx15	67.9808	0.0178977	0.211252	0.0847219	0.932482	NA	male	medial prenfrontal cortex	150 ug/kg mixed BP x nest attendance
Xrcc4	135.461	0.0126957	0.150303	0.0844679	0.932684	NA	male	medial prenfrontal cortex	150 ug/kg mixed BP x nest attendance
LOC102548035	17.5563	0.0353218	0.418369	0.0844274	0.932717	NA	male	medial prenfrontal cortex	150 ug/kg mixed BP x nest attendance
LOC103692103	9.29212	-0.0595168	0.705022	-0.0844183	0.932724	NA	male	medial prenfrontal cortex	150 ug/kg mixed BP x nest attendance
Il1r1	28.0957	0.0269389	0.319127	0.0844144	0.932727	NA	male	medial prenfrontal cortex	150 ug/kg mixed BP x nest attendance
Aim2	10.2226	-0.0473413	0.560844	-0.0844109	0.93273	NA	male	medial prenfrontal cortex	150 ug/kg mixed BP x nest attendance
Rps12	1030.03	-0.00767736	0.0910225	-0.0843458	0.932782	0.987756	male	medial prenfrontal cortex	150 ug/kg mixed BP x nest attendance
Tmc6	13.3014	0.0456375	0.54124	0.0843204	0.932802	NA	male	medial prenfrontal cortex	150 ug/kg mixed BP x nest attendance
LOC102550604	5.57335	0.0654922	0.77708	0.0842799	0.932834	NA	male	medial prenfrontal cortex	150 ug/kg mixed BP x nest attendance
Rex1bd	45.2956	-0.0223062	0.2647	-0.0842697	0.932842	NA	male	medial prenfrontal cortex	150 ug/kg mixed BP x nest attendance
Astn2	635.624	0.00657116	0.0780227	0.0842211	0.932881	0.987756	male	medial prenfrontal cortex	150 ug/kg mixed BP x nest attendance
LOC102552490	42.4498	0.0286035	0.340212	0.0840756	0.932996	NA	male	medial prenfrontal cortex	150 ug/kg mixed BP x nest attendance
LOC108351926	96.4376	-0.0157729	0.187626	-0.084066	0.933004	NA	male	medial prenfrontal cortex	150 ug/kg mixed BP x nest attendance
Tgfbr3l	7.24701	-0.0636937	0.757792	-0.0840516	0.933015	NA	male	medial prenfrontal cortex	150 ug/kg mixed BP x nest attendance
Gpd2	350.069	-0.00911662	0.10885	-0.0837539	0.933252	NA	male	medial prenfrontal cortex	150 ug/kg mixed BP x nest attendance
Etaa1l1	39.9297	0.0239835	0.286461	0.0837234	0.933276	NA	male	medial prenfrontal cortex	150 ug/kg mixed BP x nest attendance
Ksr1	156.561	-0.0140674	0.168057	-0.0837063	0.93329	NA	male	medial prenfrontal cortex	150 ug/kg mixed BP x nest attendance
Stx8	272.037	0.0100222	0.119772	0.0836769	0.933313	NA	male	medial prenfrontal cortex	150 ug/kg mixed BP x nest attendance
Klhl3	155.984	0.0129513	0.154797	0.0836664	0.933322	NA	male	medial prenfrontal cortex	150 ug/kg mixed BP x nest attendance
LOC685718	3.0233	0.0935266	1.11791	0.0836617	0.933325	NA	male	medial prenfrontal cortex	150 ug/kg mixed BP x nest attendance
Dusp22	33.0283	-0.0269912	0.322727	-0.083635	0.933347	NA	male	medial prenfrontal cortex	150 ug/kg mixed BP x nest attendance
Atg7	117.129	0.0150904	0.180593	0.0835601	0.933406	NA	male	medial prenfrontal cortex	150 ug/kg mixed BP x nest attendance
LOC100359776	5.5137	-0.0633436	0.75828	-0.0835359	0.933425	NA	male	medial prenfrontal cortex	150 ug/kg mixed BP x nest attendance
Dok3	6.8259	0.0563124	0.67519	0.0834023	0.933532	NA	male	medial prenfrontal cortex	150 ug/kg mixed BP x nest attendance
Hcfc2	70.9632	0.0184363	0.221079	0.0833921	0.93354	NA	male	medial prenfrontal cortex	150 ug/kg mixed BP x nest attendance
LOC120100028	10.7937	-0.0474268	0.568838	-0.083375	0.933553	NA	male	medial prenfrontal cortex	150 ug/kg mixed BP x nest attendance
Mcph1	163.007	-0.0117787	0.141589	-0.0831897	0.933701	NA	male	medial prenfrontal cortex	150 ug/kg mixed BP x nest attendance
LOC120097823	8.98142	0.0501669	0.603478	0.0831297	0.933748	NA	male	medial prenfrontal cortex	150 ug/kg mixed BP x nest attendance
LOC120095842	36.5086	0.0266556	0.320678	0.0831228	0.933754	NA	male	medial prenfrontal cortex	150 ug/kg mixed BP x nest attendance
Tex2-ps1	9.64627	0.0570501	0.68708	0.0830327	0.933826	NA	male	medial prenfrontal cortex	150 ug/kg mixed BP x nest attendance
Slc37a2	8.69701	0.0475414	0.573477	0.0829002	0.933931	NA	male	medial prenfrontal cortex	150 ug/kg mixed BP x nest attendance
Mterf1-ps3	7.88057	0.0508224	0.613552	0.0828331	0.933984	NA	male	medial prenfrontal cortex	150 ug/kg mixed BP x nest attendance
LOC103691468	7.02153	-0.078552	0.94853	-0.0828144	0.933999	NA	male	medial prenfrontal cortex	150 ug/kg mixed BP x nest attendance
LOC108351469	7.39656	-0.055792	0.674528	-0.0827126	0.93408	NA	male	medial prenfrontal cortex	150 ug/kg mixed BP x nest attendance
Gtpbp3	20.074	0.0326378	0.394601	0.0827109	0.934081	NA	male	medial prenfrontal cortex	150 ug/kg mixed BP x nest attendance
Ldlr	43.6542	0.0251781	0.304493	0.0826886	0.934099	NA	male	medial prenfrontal cortex	150 ug/kg mixed BP x nest attendance
LOC102547888	4.8762	0.0808567	0.97795	0.0826798	0.934106	NA	male	medial prenfrontal cortex	150 ug/kg mixed BP x nest attendance
Ppfia1	146.35	0.0120751	0.146459	0.0824471	0.934291	NA	male	medial prenfrontal cortex	150 ug/kg mixed BP x nest attendance
LOC120095685	7.67629	0.054853	0.665555	0.082417	0.934315	NA	male	medial prenfrontal cortex	150 ug/kg mixed BP x nest attendance
Utp18	109.39	-0.015288	0.185508	-0.0824115	0.934319	NA	male	medial prenfrontal cortex	150 ug/kg mixed BP x nest attendance
Slco1a1	4.65418	0.0724465	0.879703	0.0823534	0.934366	NA	male	medial prenfrontal cortex	150 ug/kg mixed BP x nest attendance
Sp110	13.9182	0.0416493	0.506003	0.0823103	0.9344	NA	male	medial prenfrontal cortex	150 ug/kg mixed BP x nest attendance
Tmx2	5.72991	-0.0587557	0.71394	-0.0822978	0.93441	NA	male	medial prenfrontal cortex	150 ug/kg mixed BP x nest attendance
Rpl6-ps8	3.98266	-0.071135	0.864641	-0.0822712	0.934431	NA	male	medial prenfrontal cortex	150 ug/kg mixed BP x nest attendance
Stard3nl	127.053	0.0148275	0.180612	0.0820958	0.934571	NA	male	medial prenfrontal cortex	150 ug/kg mixed BP x nest attendance
Mcm10	9.236	0.0497615	0.606943	0.081987	0.934657	NA	male	medial prenfrontal cortex	150 ug/kg mixed BP x nest attendance
Strip1	270.994	0.0107704	0.13137	0.0819846	0.934659	NA	male	medial prenfrontal cortex	150 ug/kg mixed BP x nest attendance
LOC108349643	6.65767	0.0534594	0.652991	0.0818686	0.934751	NA	male	medial prenfrontal cortex	150 ug/kg mixed BP x nest attendance
LOC102549899	26.1746	0.0304608	0.372097	0.0818626	0.934756	NA	male	medial prenfrontal cortex	150 ug/kg mixed BP x nest attendance
LOC120100932	74.7494	0.0177531	0.216983	0.0818177	0.934792	NA	male	medial prenfrontal cortex	150 ug/kg mixed BP x nest attendance
Wdr55	25.2214	0.0297208	0.363286	0.081811	0.934797	NA	male	medial prenfrontal cortex	150 ug/kg mixed BP x nest attendance
P4ha1	135.028	-0.0140155	0.171606	-0.0816728	0.934907	NA	male	medial prenfrontal cortex	150 ug/kg mixed BP x nest attendance
Carmn	26.1063	0.0272919	0.334482	0.0815945	0.934969	NA	male	medial prenfrontal cortex	150 ug/kg mixed BP x nest attendance
Tomm34	75.3463	-0.0165331	0.202638	-0.0815891	0.934973	NA	male	medial prenfrontal cortex	150 ug/kg mixed BP x nest attendance
H4cl3	4.37642	-0.0766144	0.939132	-0.08158	0.934981	NA	male	medial prenfrontal cortex	150 ug/kg mixed BP x nest attendance
Khk	44.614	0.0229501	0.28151	0.0815251	0.935024	NA	male	medial prenfrontal cortex	150 ug/kg mixed BP x nest attendance
Pik3r1	608.095	-0.00732619	0.0898709	-0.081519	0.935029	0.988565	male	medial prenfrontal cortex	150 ug/kg mixed BP x nest attendance
Ntmt1	88.4154	-0.0162845	0.199814	-0.0814982	0.935046	NA	male	medial prenfrontal cortex	150 ug/kg mixed BP x nest attendance
Sgpl1	218.025	-0.0121918	0.149689	-0.0814477	0.935086	NA	male	medial prenfrontal cortex	150 ug/kg mixed BP x nest attendance
Tecrl	4.34719	-0.0810335	0.995858	-0.0813706	0.935147	NA	male	medial prenfrontal cortex	150 ug/kg mixed BP x nest attendance
Cox7b-ps2	4.04488	0.0709381	0.873065	0.0812519	0.935242	NA	male	medial prenfrontal cortex	150 ug/kg mixed BP x nest attendance
Hnrnpa1-ps36	3.67687	-0.071432	0.879991	-0.0811735	0.935304	NA	male	medial prenfrontal cortex	150 ug/kg mixed BP x nest attendance
Shprh	119.571	0.013023	0.160469	0.081156	0.935318	NA	male	medial prenfrontal cortex	150 ug/kg mixed BP x nest attendance
Tra2b	287.351	-0.00919879	0.113351	-0.0811532	0.93532	NA	male	medial prenfrontal cortex	150 ug/kg mixed BP x nest attendance
LOC102555240	19.4509	-0.0311696	0.384548	-0.0810552	0.935398	NA	male	medial prenfrontal cortex	150 ug/kg mixed BP x nest attendance
Necap2	72.1632	0.0177986	0.219967	0.080915	0.93551	NA	male	medial prenfrontal cortex	150 ug/kg mixed BP x nest attendance
LOC685078	10.3107	-0.0492594	0.609009	-0.0808845	0.935534	NA	male	medial prenfrontal cortex	150 ug/kg mixed BP x nest attendance
Hmgn5	55.1058	0.0206149	0.254881	0.0808808	0.935537	NA	male	medial prenfrontal cortex	150 ug/kg mixed BP x nest attendance
Champ1	121.477	0.0132812	0.164381	0.0807952	0.935605	NA	male	medial prenfrontal cortex	150 ug/kg mixed BP x nest attendance
Ano10	132.278	-0.0120815	0.14962	-0.0807481	0.935642	NA	male	medial prenfrontal cortex	150 ug/kg mixed BP x nest attendance
RGD1563295	5.12089	-0.0645243	0.800099	-0.0806454	0.935724	NA	male	medial prenfrontal cortex	150 ug/kg mixed BP x nest attendance
LOC102547322	142.667	0.0132201	0.164052	0.0805851	0.935772	NA	male	medial prenfrontal cortex	150 ug/kg mixed BP x nest attendance
Nudcd1	33.5892	-0.0250262	0.310809	-0.0805195	0.935824	NA	male	medial prenfrontal cortex	150 ug/kg mixed BP x nest attendance
LOC102549740	7.01868	0.055127	0.685594	0.0804076	0.935913	NA	male	medial prenfrontal cortex	150 ug/kg mixed BP x nest attendance
Abhd17b	281.134	0.0089418	0.111212	0.0804034	0.935916	NA	male	medial prenfrontal cortex	150 ug/kg mixed BP x nest attendance
Cyb5r2	4.18604	-0.070934	0.882341	-0.0803929	0.935925	NA	male	medial prenfrontal cortex	150 ug/kg mixed BP x nest attendance
LOC103691666	21.8343	0.0302297	0.376175	0.0803607	0.93595	NA	male	medial prenfrontal cortex	150 ug/kg mixed BP x nest attendance
LOC120093917	30.6083	0.0267879	0.333387	0.0803506	0.935958	NA	male	medial prenfrontal cortex	150 ug/kg mixed BP x nest attendance
Apoc4	7.22454	-0.0511531	0.636943	-0.0803103	0.93599	NA	male	medial prenfrontal cortex	150 ug/kg mixed BP x nest attendance
Lamtor3	54.9424	-0.01982	0.246884	-0.0802808	0.936014	NA	male	medial prenfrontal cortex	150 ug/kg mixed BP x nest attendance
LOC120102858	21.627	0.0304529	0.37949	0.0802468	0.936041	NA	male	medial prenfrontal cortex	150 ug/kg mixed BP x nest attendance
Zfp560	70.4422	0.0160768	0.200384	0.0802298	0.936054	NA	male	medial prenfrontal cortex	150 ug/kg mixed BP x nest attendance
Mettl16	160.699	-0.0127518	0.158983	-0.0802084	0.936071	NA	male	medial prenfrontal cortex	150 ug/kg mixed BP x nest attendance
Thsd1	44.3944	-0.0213508	0.266356	-0.0801587	0.936111	NA	male	medial prenfrontal cortex	150 ug/kg mixed BP x nest attendance
Tasor	282.378	-0.00908391	0.113482	-0.080047	0.9362	NA	male	medial prenfrontal cortex	150 ug/kg mixed BP x nest attendance
Sstr1	45.6155	0.0203166	0.253858	0.0800313	0.936212	NA	male	medial prenfrontal cortex	150 ug/kg mixed BP x nest attendance
Ap4e1	104.416	0.0139485	0.17451	0.0799293	0.936293	NA	male	medial prenfrontal cortex	150 ug/kg mixed BP x nest attendance
Gckr	15.8578	-0.0354051	0.44307	-0.0799085	0.93631	NA	male	medial prenfrontal cortex	150 ug/kg mixed BP x nest attendance
Vdr	3.72296	-0.0951834	1.19119	-0.0799062	0.936312	NA	male	medial prenfrontal cortex	150 ug/kg mixed BP x nest attendance
Pln	8.96608	0.0506595	0.634737	0.0798118	0.936387	NA	male	medial prenfrontal cortex	150 ug/kg mixed BP x nest attendance
LOC120102321	17.991	-0.0349927	0.438469	-0.0798067	0.936391	NA	male	medial prenfrontal cortex	150 ug/kg mixed BP x nest attendance
Boll	21.5034	0.036672	0.459776	0.0797606	0.936428	NA	male	medial prenfrontal cortex	150 ug/kg mixed BP x nest attendance
Kmt2b	126.576	-0.0129251	0.162055	-0.0797576	0.93643	NA	male	medial prenfrontal cortex	150 ug/kg mixed BP x nest attendance
Tspan5	553.738	0.00791815	0.0993007	0.0797391	0.936445	0.988565	male	medial prenfrontal cortex	150 ug/kg mixed BP x nest attendance
Top1mt	61.6416	0.0174345	0.218648	0.0797379	0.936446	NA	male	medial prenfrontal cortex	150 ug/kg mixed BP x nest attendance
Cxcl17	15.8275	0.0356072	0.446615	0.0797269	0.936454	NA	male	medial prenfrontal cortex	150 ug/kg mixed BP x nest attendance
Mapre1	461.879	-0.00858848	0.107733	-0.07972	0.93646	NA	male	medial prenfrontal cortex	150 ug/kg mixed BP x nest attendance
Rpl17-ps12	4.42801	-0.0653649	0.821935	-0.0795256	0.936615	NA	male	medial prenfrontal cortex	150 ug/kg mixed BP x nest attendance
Qki	791.055	0.00645408	0.0811756	0.0795076	0.936629	0.988565	male	medial prenfrontal cortex	150 ug/kg mixed BP x nest attendance
Rps15	1103.45	-0.00591829	0.0744393	-0.0795049	0.936631	0.988565	male	medial prenfrontal cortex	150 ug/kg mixed BP x nest attendance
LOC103692532	3.60102	0.0742772	0.934611	0.0794738	0.936656	NA	male	medial prenfrontal cortex	150 ug/kg mixed BP x nest attendance
Lonrf3	17.4796	0.0327345	0.412037	0.0794456	0.936678	NA	male	medial prenfrontal cortex	150 ug/kg mixed BP x nest attendance
LOC100910996	88.1928	0.0154403	0.194454	0.0794034	0.936712	NA	male	medial prenfrontal cortex	150 ug/kg mixed BP x nest attendance
LOC103693272	8.69559	0.0467755	0.589644	0.0793285	0.936771	NA	male	medial prenfrontal cortex	150 ug/kg mixed BP x nest attendance
Hsd17b12	408.648	-0.00812157	0.102507	-0.0792295	0.93685	NA	male	medial prenfrontal cortex	150 ug/kg mixed BP x nest attendance
Yrdc	111.034	-0.0136641	0.172487	-0.0792182	0.936859	NA	male	medial prenfrontal cortex	150 ug/kg mixed BP x nest attendance
Ppp1r14d	20.0039	-0.031985	0.404368	-0.0790989	0.936954	NA	male	medial prenfrontal cortex	150 ug/kg mixed BP x nest attendance
LOC500475	492.301	0.0157324	0.199021	0.0790491	0.936994	0.988565	male	medial prenfrontal cortex	150 ug/kg mixed BP x nest attendance
Rangrf-ps1	21.9316	-0.0317028	0.401082	-0.0790431	0.936998	NA	male	medial prenfrontal cortex	150 ug/kg mixed BP x nest attendance
Rbx1-ps1	4.27412	0.0668052	0.845815	0.0789833	0.937046	NA	male	medial prenfrontal cortex	150 ug/kg mixed BP x nest attendance
Zfp24	71.3222	-0.0168766	0.214303	-0.0787511	0.937231	NA	male	medial prenfrontal cortex	150 ug/kg mixed BP x nest attendance
C2h4orf46	5.11351	0.0685364	0.871319	0.0786583	0.937304	NA	male	medial prenfrontal cortex	150 ug/kg mixed BP x nest attendance
Fpgt	21.0435	0.0299498	0.380803	0.0786491	0.937312	NA	male	medial prenfrontal cortex	150 ug/kg mixed BP x nest attendance
LOC120094781	137.556	0.0123951	0.157879	0.0785098	0.937423	NA	male	medial prenfrontal cortex	150 ug/kg mixed BP x nest attendance
Hps5	42.4509	-0.0209787	0.26728	-0.0784895	0.937439	NA	male	medial prenfrontal cortex	150 ug/kg mixed BP x nest attendance
Mrpl10	67.6721	0.015982	0.203774	0.0784299	0.937486	NA	male	medial prenfrontal cortex	150 ug/kg mixed BP x nest attendance
Rnf34	93.1429	-0.015182	0.193612	-0.0784145	0.937498	NA	male	medial prenfrontal cortex	150 ug/kg mixed BP x nest attendance
Kif1c	107.407	0.0134898	0.172046	0.078408	0.937503	NA	male	medial prenfrontal cortex	150 ug/kg mixed BP x nest attendance
Larp1b	103.791	-0.0136541	0.174213	-0.0783757	0.937529	NA	male	medial prenfrontal cortex	150 ug/kg mixed BP x nest attendance
Xrcc5	135.96	-0.0114035	0.145656	-0.0782906	0.937597	NA	male	medial prenfrontal cortex	150 ug/kg mixed BP x nest attendance
LOC100362709	13.0484	-0.039202	0.50081	-0.0782772	0.937608	NA	male	medial prenfrontal cortex	150 ug/kg mixed BP x nest attendance
Rasal3	3.12713	-0.0805812	1.02978	-0.0782508	0.937629	NA	male	medial prenfrontal cortex	150 ug/kg mixed BP x nest attendance
LOC120103540	3.89436	-0.0722902	0.924696	-0.0781773	0.937687	NA	male	medial prenfrontal cortex	150 ug/kg mixed BP x nest attendance
Zfp949	17.6352	0.032804	0.419888	0.0781256	0.937728	NA	male	medial prenfrontal cortex	150 ug/kg mixed BP x nest attendance
LOC120095468	4.81245	-0.0644126	0.824842	-0.0780909	0.937756	NA	male	medial prenfrontal cortex	150 ug/kg mixed BP x nest attendance
Ap1s3	14.992	-0.036304	0.465019	-0.0780699	0.937772	NA	male	medial prenfrontal cortex	150 ug/kg mixed BP x nest attendance
Lck	28.5941	-0.0288627	0.370213	-0.0779624	0.937858	NA	male	medial prenfrontal cortex	150 ug/kg mixed BP x nest attendance
Ubxn4	394.309	0.00806044	0.103431	0.0779308	0.937883	NA	male	medial prenfrontal cortex	150 ug/kg mixed BP x nest attendance
Mpp3	50.6376	-0.0190876	0.245213	-0.0778407	0.937955	NA	male	medial prenfrontal cortex	150 ug/kg mixed BP x nest attendance
RGD1560917	25.236	0.0291404	0.374672	0.0777758	0.938006	NA	male	medial prenfrontal cortex	150 ug/kg mixed BP x nest attendance
Ddx41	40.9506	0.019929	0.256463	0.0777071	0.938061	NA	male	medial prenfrontal cortex	150 ug/kg mixed BP x nest attendance
Chek2	20.3433	0.0331468	0.426895	0.0776463	0.938109	NA	male	medial prenfrontal cortex	150 ug/kg mixed BP x nest attendance
Myh10	602.657	0.00664676	0.0856445	0.0776087	0.938139	0.989067	male	medial prenfrontal cortex	150 ug/kg mixed BP x nest attendance
Skp1-ps1	4.18604	0.0640716	0.825621	0.0776041	0.938143	NA	male	medial prenfrontal cortex	150 ug/kg mixed BP x nest attendance
AABR07058254.1	3.43927	0.0752674	0.969893	0.0776038	0.938143	NA	male	medial prenfrontal cortex	150 ug/kg mixed BP x nest attendance
Fam227a	101.598	-0.0138898	0.179343	-0.077448	0.938267	NA	male	medial prenfrontal cortex	150 ug/kg mixed BP x nest attendance
LOC103692282	9.49701	0.0553897	0.716954	0.077257	0.938419	NA	male	medial prenfrontal cortex	150 ug/kg mixed BP x nest attendance
Lair1	53.4926	0.0192432	0.24939	0.0771609	0.938496	NA	male	medial prenfrontal cortex	150 ug/kg mixed BP x nest attendance
Gp6	51.3599	-0.0234745	0.304428	-0.0771104	0.938536	NA	male	medial prenfrontal cortex	150 ug/kg mixed BP x nest attendance
LOC108351591	391.967	-0.0100827	0.130873	-0.0770419	0.93859	NA	male	medial prenfrontal cortex	150 ug/kg mixed BP x nest attendance
LOC103693167	7.63198	0.0502324	0.653091	0.0769149	0.938691	NA	male	medial prenfrontal cortex	150 ug/kg mixed BP x nest attendance
Homer3	49.5168	0.0198162	0.257736	0.0768855	0.938715	NA	male	medial prenfrontal cortex	150 ug/kg mixed BP x nest attendance
Atxn7l1	382.704	-0.00808606	0.105246	-0.0768298	0.938759	NA	male	medial prenfrontal cortex	150 ug/kg mixed BP x nest attendance
LOC120096429	9.79188	-0.0436123	0.568205	-0.0767545	0.938819	NA	male	medial prenfrontal cortex	150 ug/kg mixed BP x nest attendance
Wls	99.9272	0.0145678	0.189905	0.0767109	0.938854	NA	male	medial prenfrontal cortex	150 ug/kg mixed BP x nest attendance
Epn2	314.466	-0.00793095	0.103399	-0.0767026	0.93886	NA	male	medial prenfrontal cortex	150 ug/kg mixed BP x nest attendance
Zfp146	120.887	-0.0171342	0.223686	-0.0765993	0.938942	NA	male	medial prenfrontal cortex	150 ug/kg mixed BP x nest attendance
Kiaa0408L	832.888	0.00670241	0.0875516	0.0765539	0.938978	0.989156	male	medial prenfrontal cortex	150 ug/kg mixed BP x nest attendance
Ltb	5.0245	0.0615249	0.803795	0.076543	0.938987	NA	male	medial prenfrontal cortex	150 ug/kg mixed BP x nest attendance
Unc13d	8.71488	0.044137	0.576637	0.0765421	0.938988	NA	male	medial prenfrontal cortex	150 ug/kg mixed BP x nest attendance
LOC120098123	7.98278	0.0480564	0.628459	0.0764671	0.939047	NA	male	medial prenfrontal cortex	150 ug/kg mixed BP x nest attendance
Chd2	448.017	-0.00696898	0.0911476	-0.0764582	0.939055	NA	male	medial prenfrontal cortex	150 ug/kg mixed BP x nest attendance
LOC103690914	9.78078	0.0455733	0.596534	0.0763969	0.939103	NA	male	medial prenfrontal cortex	150 ug/kg mixed BP x nest attendance
Surf1	37.1827	-0.0227839	0.298526	-0.0763212	0.939164	NA	male	medial prenfrontal cortex	150 ug/kg mixed BP x nest attendance
Entpd1	55.0022	0.0189753	0.248688	0.0763015	0.939179	NA	male	medial prenfrontal cortex	150 ug/kg mixed BP x nest attendance
RGD1304622	9.14086	-0.0451366	0.591741	-0.0762776	0.939198	NA	male	medial prenfrontal cortex	150 ug/kg mixed BP x nest attendance
Lad1	2.75414	-0.0862617	1.13126	-0.0762525	0.939218	NA	male	medial prenfrontal cortex	150 ug/kg mixed BP x nest attendance
Lhcgr	8.35324	0.0470969	0.617696	0.076246	0.939223	NA	male	medial prenfrontal cortex	150 ug/kg mixed BP x nest attendance
Dhrs13	38.2432	-0.0217305	0.285146	-0.0762083	0.939253	NA	male	medial prenfrontal cortex	150 ug/kg mixed BP x nest attendance
Prorp	77.65	-0.0169721	0.222891	-0.076145	0.939304	NA	male	medial prenfrontal cortex	150 ug/kg mixed BP x nest attendance
Arl6ip1	240.46	-0.00904174	0.118766	-0.0761306	0.939315	NA	male	medial prenfrontal cortex	150 ug/kg mixed BP x nest attendance
LOC103691224	18.168	-0.0306519	0.40263	-0.0761292	0.939316	NA	male	medial prenfrontal cortex	150 ug/kg mixed BP x nest attendance
Mkrn2	101.804	0.0131408	0.172743	0.0760711	0.939363	NA	male	medial prenfrontal cortex	150 ug/kg mixed BP x nest attendance
Vps36	51.7926	-0.01964	0.258279	-0.0760419	0.939386	NA	male	medial prenfrontal cortex	150 ug/kg mixed BP x nest attendance
Tmem179b	8.88679	-0.0432176	0.569348	-0.0759072	0.939493	NA	male	medial prenfrontal cortex	150 ug/kg mixed BP x nest attendance
Atcay	479.836	0.00771018	0.101607	0.0758822	0.939513	NA	male	medial prenfrontal cortex	150 ug/kg mixed BP x nest attendance
LOC120094521	10.1534	0.0435538	0.574005	0.0758771	0.939517	NA	male	medial prenfrontal cortex	150 ug/kg mixed BP x nest attendance
Cacnb2	474.898	0.00718682	0.0947352	0.0758622	0.939529	NA	male	medial prenfrontal cortex	150 ug/kg mixed BP x nest attendance
Hacd4	13.8745	-0.0363578	0.479381	-0.0758432	0.939544	NA	male	medial prenfrontal cortex	150 ug/kg mixed BP x nest attendance
LOC102554489	31.9924	-0.024917	0.328552	-0.0758391	0.939547	NA	male	medial prenfrontal cortex	150 ug/kg mixed BP x nest attendance
Dpf2	56.9599	-0.0174454	0.230048	-0.0758337	0.939551	NA	male	medial prenfrontal cortex	150 ug/kg mixed BP x nest attendance
Edil3	599.566	-0.00696805	0.0919059	-0.0758172	0.939565	0.989156	male	medial prenfrontal cortex	150 ug/kg mixed BP x nest attendance
Otulin	30.642	0.0245945	0.324593	0.0757701	0.939602	NA	male	medial prenfrontal cortex	150 ug/kg mixed BP x nest attendance
Csnk1g3-ps4	8.18304	-0.0542225	0.716172	-0.0757116	0.939649	NA	male	medial prenfrontal cortex	150 ug/kg mixed BP x nest attendance
LOC120101749	9.41712	0.0468102	0.619101	0.07561	0.939729	NA	male	medial prenfrontal cortex	150 ug/kg mixed BP x nest attendance
LOC688442	4.24551	0.0650731	0.861837	0.0755051	0.939813	NA	male	medial prenfrontal cortex	150 ug/kg mixed BP x nest attendance
Card10	9.56399	-0.0506441	0.671616	-0.0754064	0.939891	NA	male	medial prenfrontal cortex	150 ug/kg mixed BP x nest attendance
LOC102555600	4.79229	-0.0689032	0.916609	-0.0751719	0.940078	NA	male	medial prenfrontal cortex	150 ug/kg mixed BP x nest attendance
Pdxdc1	458.412	-0.00725157	0.0965269	-0.0751249	0.940115	NA	male	medial prenfrontal cortex	150 ug/kg mixed BP x nest attendance
Mpo	5.12154	-0.0635517	0.8461	-0.0751114	0.940126	NA	male	medial prenfrontal cortex	150 ug/kg mixed BP x nest attendance
Itga1	180.579	-0.0100683	0.134235	-0.075005	0.940211	NA	male	medial prenfrontal cortex	150 ug/kg mixed BP x nest attendance
Foxn3	638.999	-0.00613978	0.0818926	-0.0749735	0.940236	0.989158	male	medial prenfrontal cortex	150 ug/kg mixed BP x nest attendance
Eef1b2-ps2	93.0222	-0.0155699	0.207701	-0.0749629	0.940244	NA	male	medial prenfrontal cortex	150 ug/kg mixed BP x nest attendance
Tlk1	336.554	0.00745519	0.0995132	0.0749166	0.940281	NA	male	medial prenfrontal cortex	150 ug/kg mixed BP x nest attendance
Bbox1	7.54882	-0.0452373	0.604586	-0.0748236	0.940355	NA	male	medial prenfrontal cortex	150 ug/kg mixed BP x nest attendance
Ciz1	71.9049	-0.0159689	0.213589	-0.0747646	0.940402	NA	male	medial prenfrontal cortex	150 ug/kg mixed BP x nest attendance
Lmod1	20.4399	-0.02896	0.387355	-0.0747635	0.940403	NA	male	medial prenfrontal cortex	150 ug/kg mixed BP x nest attendance
Mri1	73.8949	-0.0143083	0.191433	-0.0747429	0.940419	NA	male	medial prenfrontal cortex	150 ug/kg mixed BP x nest attendance
Uqcc4	40.1296	-0.0215952	0.288993	-0.0747255	0.940433	NA	male	medial prenfrontal cortex	150 ug/kg mixed BP x nest attendance
Prkcq	25.8727	0.0306433	0.410354	0.0746753	0.940473	NA	male	medial prenfrontal cortex	150 ug/kg mixed BP x nest attendance
Kctd12b	9.10283	0.0407961	0.547773	0.0744763	0.940631	NA	male	medial prenfrontal cortex	150 ug/kg mixed BP x nest attendance
Pik3cg	13.5744	0.036155	0.485802	0.0744235	0.940673	NA	male	medial prenfrontal cortex	150 ug/kg mixed BP x nest attendance
Acyp1	56.2369	-0.0173168	0.233347	-0.0742105	0.940843	NA	male	medial prenfrontal cortex	150 ug/kg mixed BP x nest attendance
LOC120098561	7.65204	0.0465142	0.627369	0.0741417	0.940898	NA	male	medial prenfrontal cortex	150 ug/kg mixed BP x nest attendance
LOC108351202	23.2825	-0.0280827	0.37901	-0.0740948	0.940935	NA	male	medial prenfrontal cortex	150 ug/kg mixed BP x nest attendance
LOC685069	17.0761	0.0333919	0.45121	0.0740053	0.941006	NA	male	medial prenfrontal cortex	150 ug/kg mixed BP x nest attendance
Rps4x-ps12	3.49623	-0.0701555	0.947985	-0.0740049	0.941007	NA	male	medial prenfrontal cortex	150 ug/kg mixed BP x nest attendance
LOC120093365	92.0667	-0.0342184	0.462478	-0.0739893	0.941019	NA	male	medial prenfrontal cortex	150 ug/kg mixed BP x nest attendance
Cdc25c	26.3773	0.0248385	0.335842	0.073959	0.941043	NA	male	medial prenfrontal cortex	150 ug/kg mixed BP x nest attendance
Sec61a1	135.717	0.0116166	0.157098	0.0739447	0.941054	NA	male	medial prenfrontal cortex	150 ug/kg mixed BP x nest attendance
Arfip2-ps1	54.1571	0.0183299	0.248042	0.0738983	0.941091	NA	male	medial prenfrontal cortex	150 ug/kg mixed BP x nest attendance
LOC120103515	4.72473	0.0643815	0.871318	0.0738898	0.941098	NA	male	medial prenfrontal cortex	150 ug/kg mixed BP x nest attendance
LOC120095171	3.80683	0.069244	0.937534	0.0738576	0.941124	NA	male	medial prenfrontal cortex	150 ug/kg mixed BP x nest attendance
Entpd2	20.9448	-0.030237	0.409791	-0.0737863	0.94118	NA	male	medial prenfrontal cortex	150 ug/kg mixed BP x nest attendance
LOC120094816	39.6155	-0.0225947	0.306521	-0.0737134	0.941238	NA	male	medial prenfrontal cortex	150 ug/kg mixed BP x nest attendance
Rnf151	31.5485	-0.0220831	0.299592	-0.0737106	0.941241	NA	male	medial prenfrontal cortex	150 ug/kg mixed BP x nest attendance
LOC108350678	4.17886	0.0790682	1.07279	0.0737034	0.941246	NA	male	medial prenfrontal cortex	150 ug/kg mixed BP x nest attendance
LOC120103043	3.25011	-0.112919	1.53322	-0.073648	0.94129	NA	male	medial prenfrontal cortex	150 ug/kg mixed BP x nest attendance
Fam83e	11.534	-0.0371386	0.504351	-0.0736364	0.9413	NA	male	medial prenfrontal cortex	150 ug/kg mixed BP x nest attendance
Adgrf5	52.4312	-0.018697	0.254232	-0.0735429	0.941374	NA	male	medial prenfrontal cortex	150 ug/kg mixed BP x nest attendance
LOC120100903	49.8706	0.0192541	0.262107	0.0734588	0.941441	NA	male	medial prenfrontal cortex	150 ug/kg mixed BP x nest attendance
Gucy2g	7.78359	0.0474588	0.646547	0.0734036	0.941485	NA	male	medial prenfrontal cortex	150 ug/kg mixed BP x nest attendance
Bpifb1	3.76179	-0.0719428	0.981352	-0.0733099	0.94156	NA	male	medial prenfrontal cortex	150 ug/kg mixed BP x nest attendance
Zfta	401.683	0.00811838	0.110777	0.0732858	0.941579	NA	male	medial prenfrontal cortex	150 ug/kg mixed BP x nest attendance
Osbpl7	41.1063	-0.0208295	0.284288	-0.073269	0.941592	NA	male	medial prenfrontal cortex	150 ug/kg mixed BP x nest attendance
Ppic	9.70358	-0.040935	0.558946	-0.0732359	0.941618	NA	male	medial prenfrontal cortex	150 ug/kg mixed BP x nest attendance
Ing1	130.025	0.0117621	0.160661	0.0732105	0.941639	NA	male	medial prenfrontal cortex	150 ug/kg mixed BP x nest attendance
Rint1	78.2102	0.0155198	0.212023	0.0731989	0.941648	NA	male	medial prenfrontal cortex	150 ug/kg mixed BP x nest attendance
Cacna2d2	181.98	0.00989537	0.135208	0.0731862	0.941658	NA	male	medial prenfrontal cortex	150 ug/kg mixed BP x nest attendance
Cd8b	3.88512	0.0707082	0.966297	0.0731744	0.941667	NA	male	medial prenfrontal cortex	150 ug/kg mixed BP x nest attendance
Trpm7	243.827	-0.0090967	0.124403	-0.073123	0.941708	NA	male	medial prenfrontal cortex	150 ug/kg mixed BP x nest attendance
Tspan4	187.665	0.0108334	0.148244	0.0730779	0.941744	NA	male	medial prenfrontal cortex	150 ug/kg mixed BP x nest attendance
Mbl2	3.56671	-0.0688238	0.941869	-0.0730716	0.941749	NA	male	medial prenfrontal cortex	150 ug/kg mixed BP x nest attendance
Fbxl14	43.7704	0.0211419	0.28946	0.0730391	0.941775	NA	male	medial prenfrontal cortex	150 ug/kg mixed BP x nest attendance
Akr1b1	162.129	-0.0105847	0.144989	-0.0730033	0.941803	NA	male	medial prenfrontal cortex	150 ug/kg mixed BP x nest attendance
Strip2	12.6429	0.038062	0.521387	0.0730014	0.941805	NA	male	medial prenfrontal cortex	150 ug/kg mixed BP x nest attendance
Nlrc5	177.556	-0.0113222	0.155143	-0.0729794	0.941823	NA	male	medial prenfrontal cortex	150 ug/kg mixed BP x nest attendance
LOC100911813	64.9241	-0.018669	0.255941	-0.0729426	0.941852	NA	male	medial prenfrontal cortex	150 ug/kg mixed BP x nest attendance
Cmc2	28.6003	-0.0257516	0.353052	-0.0729399	0.941854	NA	male	medial prenfrontal cortex	150 ug/kg mixed BP x nest attendance
Farsa	74.0745	0.0165228	0.226783	0.0728573	0.94192	NA	male	medial prenfrontal cortex	150 ug/kg mixed BP x nest attendance
Cdh24	12.3713	-0.035751	0.491115	-0.0727957	0.941969	NA	male	medial prenfrontal cortex	150 ug/kg mixed BP x nest attendance
LOC103691720	11.3248	0.0408917	0.561982	0.0727633	0.941994	NA	male	medial prenfrontal cortex	150 ug/kg mixed BP x nest attendance
LOC102553545	7.21533	0.0539547	0.743488	0.0725697	0.942149	NA	male	medial prenfrontal cortex	150 ug/kg mixed BP x nest attendance
Golm1	219.455	-0.00847184	0.116854	-0.0724992	0.942205	NA	male	medial prenfrontal cortex	150 ug/kg mixed BP x nest attendance
Emc1	89.8031	0.0128884	0.177914	0.0724419	0.94225	NA	male	medial prenfrontal cortex	150 ug/kg mixed BP x nest attendance
Ube2i-ps4	58.4899	0.0174077	0.24063	0.0723421	0.94233	NA	male	medial prenfrontal cortex	150 ug/kg mixed BP x nest attendance
Cnksr1	5.53931	-0.0635473	0.878672	-0.0723219	0.942346	NA	male	medial prenfrontal cortex	150 ug/kg mixed BP x nest attendance
LOC120095438	3.75753	-0.0647902	0.898715	-0.072092	0.942529	NA	male	medial prenfrontal cortex	150 ug/kg mixed BP x nest attendance
LOC120093593	8.80141	-0.0417603	0.579936	-0.0720084	0.942595	NA	male	medial prenfrontal cortex	150 ug/kg mixed BP x nest attendance
LOC120101734	16.6274	0.0320348	0.445084	0.0719746	0.942622	NA	male	medial prenfrontal cortex	150 ug/kg mixed BP x nest attendance
Dnaaf4	23.3953	-0.0298924	0.415415	-0.0719578	0.942635	NA	male	medial prenfrontal cortex	150 ug/kg mixed BP x nest attendance
LOC108351029	4.7459	-0.0668244	0.929743	-0.071874	0.942702	NA	male	medial prenfrontal cortex	150 ug/kg mixed BP x nest attendance
Dnaja1	492.742	-0.00640307	0.0890904	-0.0718716	0.942704	0.989832	male	medial prenfrontal cortex	150 ug/kg mixed BP x nest attendance
Plk2	263.026	-0.00950684	0.132599	-0.071696	0.942844	NA	male	medial prenfrontal cortex	150 ug/kg mixed BP x nest attendance
E2f6	34.6334	-0.0203569	0.284071	-0.0716613	0.942871	NA	male	medial prenfrontal cortex	150 ug/kg mixed BP x nest attendance
Ptpn18	40.3317	0.0207672	0.289926	0.0716292	0.942897	NA	male	medial prenfrontal cortex	150 ug/kg mixed BP x nest attendance
Agbl2	7.61218	-0.0472104	0.65989	-0.0715429	0.942966	NA	male	medial prenfrontal cortex	150 ug/kg mixed BP x nest attendance
Adamts19	52.4906	-0.0172057	0.240864	-0.0714332	0.943053	NA	male	medial prenfrontal cortex	150 ug/kg mixed BP x nest attendance
Rps18-ps2	35.9412	-0.0211208	0.296201	-0.0713058	0.943154	NA	male	medial prenfrontal cortex	150 ug/kg mixed BP x nest attendance
LOC120098168	127.373	-0.0131362	0.184245	-0.0712977	0.943161	NA	male	medial prenfrontal cortex	150 ug/kg mixed BP x nest attendance
LOC108348578	23.1326	-0.0274818	0.385499	-0.0712888	0.943168	NA	male	medial prenfrontal cortex	150 ug/kg mixed BP x nest attendance
Msantd2	163.973	0.00963881	0.135282	0.0712495	0.943199	NA	male	medial prenfrontal cortex	150 ug/kg mixed BP x nest attendance
Polr2a	82.595	0.0137307	0.192715	0.0712484	0.9432	NA	male	medial prenfrontal cortex	150 ug/kg mixed BP x nest attendance
Rpl8-ps1	20.4323	-0.0287206	0.403126	-0.0712447	0.943203	NA	male	medial prenfrontal cortex	150 ug/kg mixed BP x nest attendance
Pcbp2-ps11	4.83644	-0.0597241	0.838915	-0.0711921	0.943245	NA	male	medial prenfrontal cortex	150 ug/kg mixed BP x nest attendance
LOC102547892	5.47287	0.0540617	0.759713	0.0711607	0.94327	NA	male	medial prenfrontal cortex	150 ug/kg mixed BP x nest attendance
Lonrf1	76.3962	0.0151362	0.212739	0.0711489	0.943279	NA	male	medial prenfrontal cortex	150 ug/kg mixed BP x nest attendance
Cib4	8.0124	0.0585013	0.823328	0.0710546	0.943354	NA	male	medial prenfrontal cortex	150 ug/kg mixed BP x nest attendance
Slc37a1	42.0745	0.0213105	0.300161	0.070997	0.9434	NA	male	medial prenfrontal cortex	150 ug/kg mixed BP x nest attendance
Gpr75	6.06697	-0.0495172	0.697523	-0.07099	0.943406	NA	male	medial prenfrontal cortex	150 ug/kg mixed BP x nest attendance
Mpped2	364.526	-0.00832822	0.117419	-0.0709274	0.943456	NA	male	medial prenfrontal cortex	150 ug/kg mixed BP x nest attendance
Myt1	71.9195	0.0137771	0.19448	0.0708408	0.943524	NA	male	medial prenfrontal cortex	150 ug/kg mixed BP x nest attendance
Dnph1	19.0915	0.0276479	0.390668	0.0707709	0.94358	NA	male	medial prenfrontal cortex	150 ug/kg mixed BP x nest attendance
Commd2	64.4402	-0.0160243	0.226455	-0.0707612	0.943588	NA	male	medial prenfrontal cortex	150 ug/kg mixed BP x nest attendance
Sema4g	196.634	-0.00990291	0.140022	-0.0707242	0.943617	NA	male	medial prenfrontal cortex	150 ug/kg mixed BP x nest attendance
Mat2a	8.13542	-0.0416163	0.588517	-0.0707138	0.943625	NA	male	medial prenfrontal cortex	150 ug/kg mixed BP x nest attendance
LOC120098529	41.0431	0.0192423	0.272312	0.0706626	0.943666	NA	male	medial prenfrontal cortex	150 ug/kg mixed BP x nest attendance
S100a3	13.8111	0.0379042	0.537305	0.0705451	0.94376	NA	male	medial prenfrontal cortex	150 ug/kg mixed BP x nest attendance
Septin8	254.746	-0.0124717	0.176825	-0.0705309	0.943771	NA	male	medial prenfrontal cortex	150 ug/kg mixed BP x nest attendance
LOC120098807	10.8155	0.0413682	0.586811	0.0704967	0.943798	NA	male	medial prenfrontal cortex	150 ug/kg mixed BP x nest attendance
M1ap	131.836	-0.0124152	0.176489	-0.0703454	0.943919	NA	male	medial prenfrontal cortex	150 ug/kg mixed BP x nest attendance
Cdh18	802.514	-0.00937319	0.133264	-0.0703357	0.943927	0.989832	male	medial prenfrontal cortex	150 ug/kg mixed BP x nest attendance
Mvk	74.8673	-0.0159988	0.227565	-0.070304	0.943952	NA	male	medial prenfrontal cortex	150 ug/kg mixed BP x nest attendance
Ift46	75.3777	-0.013742	0.195537	-0.0702785	0.943972	NA	male	medial prenfrontal cortex	150 ug/kg mixed BP x nest attendance
Slitrk5	186.536	0.0102139	0.145358	0.0702674	0.943981	NA	male	medial prenfrontal cortex	150 ug/kg mixed BP x nest attendance
Fgf14	2126.59	-0.00582404	0.0828917	-0.0702608	0.943986	0.989832	male	medial prenfrontal cortex	150 ug/kg mixed BP x nest attendance
LOC120093525	46.2955	-0.0182485	0.259854	-0.070226	0.944014	NA	male	medial prenfrontal cortex	150 ug/kg mixed BP x nest attendance
Nat2	48.5662	0.0232238	0.330746	0.0702164	0.944021	NA	male	medial prenfrontal cortex	150 ug/kg mixed BP x nest attendance
Cngb1	7.65994	0.0502884	0.716485	0.0701876	0.944044	NA	male	medial prenfrontal cortex	150 ug/kg mixed BP x nest attendance
LOC689589	3.7073	0.0782422	1.11519	0.0701602	0.944066	NA	male	medial prenfrontal cortex	150 ug/kg mixed BP x nest attendance
Eef2-ps4	44.8735	0.0209653	0.298953	0.0701292	0.944091	NA	male	medial prenfrontal cortex	150 ug/kg mixed BP x nest attendance
Cdk15	17.9186	-0.0316312	0.451177	-0.0701082	0.944108	NA	male	medial prenfrontal cortex	150 ug/kg mixed BP x nest attendance
Fam20a	324.812	-0.0075325	0.107502	-0.0700682	0.944139	NA	male	medial prenfrontal cortex	150 ug/kg mixed BP x nest attendance
Rpl13a-ps2	85.6428	-0.0149834	0.213857	-0.0700625	0.944144	NA	male	medial prenfrontal cortex	150 ug/kg mixed BP x nest attendance
RGD1562272	12.6821	-0.0336018	0.480051	-0.0699963	0.944197	NA	male	medial prenfrontal cortex	150 ug/kg mixed BP x nest attendance
Rplp0	1107.63	-0.00468662	0.0669882	-0.0699619	0.944224	0.989832	male	medial prenfrontal cortex	150 ug/kg mixed BP x nest attendance
Atp2c1	679.27	0.00594243	0.0849471	0.0699544	0.94423	0.989832	male	medial prenfrontal cortex	150 ug/kg mixed BP x nest attendance
Asxl3	228.798	0.00809651	0.115757	0.0699437	0.944238	NA	male	medial prenfrontal cortex	150 ug/kg mixed BP x nest attendance
Kif20a	119.745	0.0113061	0.161726	0.0699093	0.944266	NA	male	medial prenfrontal cortex	150 ug/kg mixed BP x nest attendance
Dmap1	56.9281	0.0160845	0.230138	0.0698907	0.944281	NA	male	medial prenfrontal cortex	150 ug/kg mixed BP x nest attendance
LOC102554058	3.80924	0.0624905	0.894287	0.0698775	0.944291	NA	male	medial prenfrontal cortex	150 ug/kg mixed BP x nest attendance
Tbc1d25	53.1588	0.0169403	0.242985	0.0697173	0.944419	NA	male	medial prenfrontal cortex	150 ug/kg mixed BP x nest attendance
LOC102553011	4.4004	0.06433	0.923052	0.0696927	0.944438	NA	male	medial prenfrontal cortex	150 ug/kg mixed BP x nest attendance
Oosp2	11.7492	0.0382186	0.549155	0.0695952	0.944516	NA	male	medial prenfrontal cortex	150 ug/kg mixed BP x nest attendance
Pik3ca	327.171	-0.0077641	0.111579	-0.0695838	0.944525	NA	male	medial prenfrontal cortex	150 ug/kg mixed BP x nest attendance
Slfnl1	9.52577	0.0389702	0.560746	0.0694971	0.944594	NA	male	medial prenfrontal cortex	150 ug/kg mixed BP x nest attendance
Ankrd34a	109.499	-0.0136069	0.195918	-0.0694519	0.94463	NA	male	medial prenfrontal cortex	150 ug/kg mixed BP x nest attendance
Aspa	24.3412	0.0271723	0.39138	0.0694267	0.94465	NA	male	medial prenfrontal cortex	150 ug/kg mixed BP x nest attendance
Amotl2	44.1645	-0.0182172	0.262662	-0.069356	0.944706	NA	male	medial prenfrontal cortex	150 ug/kg mixed BP x nest attendance
Col22a1	22.2709	-0.0287045	0.41425	-0.0692927	0.944757	NA	male	medial prenfrontal cortex	150 ug/kg mixed BP x nest attendance
LOC108352749	3.80142	0.071466	1.0319	0.0692567	0.944785	NA	male	medial prenfrontal cortex	150 ug/kg mixed BP x nest attendance
Incenp	47.3208	-0.0182882	0.264345	-0.0691831	0.944844	NA	male	medial prenfrontal cortex	150 ug/kg mixed BP x nest attendance
Mmgt2	33.546	0.0239389	0.346073	0.069173	0.944852	NA	male	medial prenfrontal cortex	150 ug/kg mixed BP x nest attendance
LOC120093208	10.6813	-0.0366946	0.530723	-0.0691408	0.944878	NA	male	medial prenfrontal cortex	150 ug/kg mixed BP x nest attendance
Tmem204	36.3988	0.0204152	0.295929	0.0689869	0.945	NA	male	medial prenfrontal cortex	150 ug/kg mixed BP x nest attendance
Kctd8	163.04	-0.0106835	0.154864	-0.0689864	0.945	NA	male	medial prenfrontal cortex	150 ug/kg mixed BP x nest attendance
Trmt13	100.191	0.0133971	0.194211	0.0689824	0.945004	NA	male	medial prenfrontal cortex	150 ug/kg mixed BP x nest attendance
Hsd17b3	5.42219	-0.0536566	0.778064	-0.0689617	0.94502	NA	male	medial prenfrontal cortex	150 ug/kg mixed BP x nest attendance
Xylt1	307.136	-0.00830189	0.12046	-0.0689182	0.945055	NA	male	medial prenfrontal cortex	150 ug/kg mixed BP x nest attendance
Pkd1l1	37.0247	0.0214649	0.311513	0.0689053	0.945065	NA	male	medial prenfrontal cortex	150 ug/kg mixed BP x nest attendance
Chd1l	39.2492	-0.020595	0.298964	-0.0688879	0.945079	NA	male	medial prenfrontal cortex	150 ug/kg mixed BP x nest attendance
Slc34a1	5.65907	-0.0655803	0.952536	-0.0688481	0.945111	NA	male	medial prenfrontal cortex	150 ug/kg mixed BP x nest attendance
Srp54a	125.794	0.0107158	0.155644	0.0688481	0.945111	NA	male	medial prenfrontal cortex	150 ug/kg mixed BP x nest attendance
Lancl2	409.428	-0.00652258	0.0947539	-0.0688371	0.945119	NA	male	medial prenfrontal cortex	150 ug/kg mixed BP x nest attendance
Cln3	24.2867	0.0259598	0.377139	0.0688335	0.945122	NA	male	medial prenfrontal cortex	150 ug/kg mixed BP x nest attendance
Ormdl2	65.9379	0.0154684	0.224964	0.0687593	0.945181	NA	male	medial prenfrontal cortex	150 ug/kg mixed BP x nest attendance
LOC120096003	27.7075	-0.0254221	0.370117	-0.0686867	0.945239	NA	male	medial prenfrontal cortex	150 ug/kg mixed BP x nest attendance
Carhsp1-ps1	5.32954	-0.0481282	0.70124	-0.068633	0.945282	NA	male	medial prenfrontal cortex	150 ug/kg mixed BP x nest attendance
Tcf7l2	56.4157	-0.019378	0.28259	-0.068573	0.94533	NA	male	medial prenfrontal cortex	150 ug/kg mixed BP x nest attendance
Gnpda1	15.489	-0.029856	0.435775	-0.0685124	0.945378	NA	male	medial prenfrontal cortex	150 ug/kg mixed BP x nest attendance
Acss2	112.842	0.0116811	0.170557	0.0684879	0.945397	NA	male	medial prenfrontal cortex	150 ug/kg mixed BP x nest attendance
Tfrc	158.913	0.0109613	0.160337	0.0683642	0.945496	NA	male	medial prenfrontal cortex	150 ug/kg mixed BP x nest attendance
Ndufa13-ps3	9.6448	-0.0397616	0.581658	-0.068359	0.9455	NA	male	medial prenfrontal cortex	150 ug/kg mixed BP x nest attendance
Cd46	97.9665	0.0128851	0.188646	0.068303	0.945544	NA	male	medial prenfrontal cortex	150 ug/kg mixed BP x nest attendance
LOC102553734	5.9017	0.0477682	0.701536	0.0680909	0.945713	NA	male	medial prenfrontal cortex	150 ug/kg mixed BP x nest attendance
Smco2	3.54076	-0.0680881	1.00038	-0.0680619	0.945736	NA	male	medial prenfrontal cortex	150 ug/kg mixed BP x nest attendance
Amd1	233.931	0.00814814	0.119734	0.068052	0.945744	NA	male	medial prenfrontal cortex	150 ug/kg mixed BP x nest attendance
Ccdc125	29.0686	0.0212158	0.311918	0.0680173	0.945772	NA	male	medial prenfrontal cortex	150 ug/kg mixed BP x nest attendance
LOC120096017	68.6865	-0.0154535	0.227278	-0.067994	0.94579	NA	male	medial prenfrontal cortex	150 ug/kg mixed BP x nest attendance
Zfp598	112.189	0.0131285	0.193282	0.0679241	0.945846	NA	male	medial prenfrontal cortex	150 ug/kg mixed BP x nest attendance
Acvr2a	195.012	-0.00907829	0.133655	-0.0679231	0.945847	NA	male	medial prenfrontal cortex	150 ug/kg mixed BP x nest attendance
LOC120097394	6.62497	-0.0540926	0.796861	-0.0678821	0.945879	NA	male	medial prenfrontal cortex	150 ug/kg mixed BP x nest attendance
LOC120101654	4.26528	-0.0561239	0.82682	-0.0678792	0.945882	NA	male	medial prenfrontal cortex	150 ug/kg mixed BP x nest attendance
LOC102551474	24.7248	-0.0246376	0.363233	-0.0678287	0.945922	NA	male	medial prenfrontal cortex	150 ug/kg mixed BP x nest attendance
LOC100361067	102.193	-0.0127424	0.187884	-0.0678206	0.945928	NA	male	medial prenfrontal cortex	150 ug/kg mixed BP x nest attendance
Zfp133	50.528	0.0168936	0.249143	0.0678071	0.945939	NA	male	medial prenfrontal cortex	150 ug/kg mixed BP x nest attendance
Pfkfb4	98.39	0.0126381	0.186424	0.0677926	0.945951	NA	male	medial prenfrontal cortex	150 ug/kg mixed BP x nest attendance
Kbtbd4	51.5473	0.017665	0.260639	0.0677758	0.945964	NA	male	medial prenfrontal cortex	150 ug/kg mixed BP x nest attendance
Padi2	30.9003	0.0234088	0.345659	0.0677223	0.946007	NA	male	medial prenfrontal cortex	150 ug/kg mixed BP x nest attendance
Ankrd6	356.69	0.00715383	0.105683	0.0676913	0.946031	NA	male	medial prenfrontal cortex	150 ug/kg mixed BP x nest attendance
Bet1	22.0482	-0.0265984	0.393224	-0.0676419	0.946071	NA	male	medial prenfrontal cortex	150 ug/kg mixed BP x nest attendance
Cstf2	207.264	-0.0104559	0.154691	-0.067592	0.94611	NA	male	medial prenfrontal cortex	150 ug/kg mixed BP x nest attendance
Zfp7	21.3698	-0.0291254	0.430901	-0.0675918	0.946111	NA	male	medial prenfrontal cortex	150 ug/kg mixed BP x nest attendance
Ppil3	28.6433	-0.0212435	0.314361	-0.0675769	0.946122	NA	male	medial prenfrontal cortex	150 ug/kg mixed BP x nest attendance
Cnpy4	15.1229	-0.0279156	0.413211	-0.0675576	0.946138	NA	male	medial prenfrontal cortex	150 ug/kg mixed BP x nest attendance
Afdn	578.172	-0.00554229	0.082198	-0.0674261	0.946242	0.989972	male	medial prenfrontal cortex	150 ug/kg mixed BP x nest attendance
LOC108348527	4.65262	0.0652206	0.968803	0.0673209	0.946326	NA	male	medial prenfrontal cortex	150 ug/kg mixed BP x nest attendance
Gnrhr	4.66423	-0.0778461	1.1578	-0.0672361	0.946394	NA	male	medial prenfrontal cortex	150 ug/kg mixed BP x nest attendance
Rps7-ps10	85.7869	-0.0137546	0.205051	-0.067079	0.946519	NA	male	medial prenfrontal cortex	150 ug/kg mixed BP x nest attendance
Hdac1-ps18	13.3636	-0.0303558	0.452617	-0.0670674	0.946528	NA	male	medial prenfrontal cortex	150 ug/kg mixed BP x nest attendance
Spem1	8.18909	0.0429741	0.640903	0.0670524	0.94654	NA	male	medial prenfrontal cortex	150 ug/kg mixed BP x nest attendance
Cox4i1-ps1	144.806	0.0113786	0.169766	0.0670251	0.946562	NA	male	medial prenfrontal cortex	150 ug/kg mixed BP x nest attendance
Tpgs1	76.057	0.0135504	0.202259	0.0669951	0.946586	NA	male	medial prenfrontal cortex	150 ug/kg mixed BP x nest attendance
Myh7b	118.176	-0.0106961	0.159834	-0.0669201	0.946645	NA	male	medial prenfrontal cortex	150 ug/kg mixed BP x nest attendance
Cdc23	171.504	-0.00924119	0.138099	-0.0669174	0.946647	NA	male	medial prenfrontal cortex	150 ug/kg mixed BP x nest attendance
Odf2	326.632	0.00741112	0.110808	0.0668827	0.946675	NA	male	medial prenfrontal cortex	150 ug/kg mixed BP x nest attendance
Ephb2	323.91	0.00708703	0.105965	0.0668807	0.946677	NA	male	medial prenfrontal cortex	150 ug/kg mixed BP x nest attendance
Iqsec3	133.886	0.0118073	0.176577	0.0668676	0.946687	NA	male	medial prenfrontal cortex	150 ug/kg mixed BP x nest attendance
Nos2	9.34759	-0.0382988	0.573529	-0.0667774	0.946759	NA	male	medial prenfrontal cortex	150 ug/kg mixed BP x nest attendance
Cenpx	35.0797	0.0186433	0.279324	0.0667446	0.946785	NA	male	medial prenfrontal cortex	150 ug/kg mixed BP x nest attendance
LOC108348525	20.3721	0.0253704	0.380452	0.066685	0.946832	NA	male	medial prenfrontal cortex	150 ug/kg mixed BP x nest attendance
Dcun1d2	63.8714	-0.0139293	0.208887	-0.0666837	0.946833	NA	male	medial prenfrontal cortex	150 ug/kg mixed BP x nest attendance
Gas2	30.2454	0.024462	0.367603	0.0665447	0.946944	NA	male	medial prenfrontal cortex	150 ug/kg mixed BP x nest attendance
Armc5	87.4064	0.0133928	0.201266	0.0665432	0.946945	NA	male	medial prenfrontal cortex	150 ug/kg mixed BP x nest attendance
Ccdc68	12.3199	-0.0348001	0.523037	-0.0665347	0.946952	NA	male	medial prenfrontal cortex	150 ug/kg mixed BP x nest attendance
Rps11-ps14	8.4649	0.0395781	0.594888	0.0665304	0.946956	NA	male	medial prenfrontal cortex	150 ug/kg mixed BP x nest attendance
Ybx1-ps16	15.4658	0.0294627	0.442995	0.0665081	0.946973	NA	male	medial prenfrontal cortex	150 ug/kg mixed BP x nest attendance
LOC120095155	12.1386	-0.041519	0.624712	-0.066461	0.947011	NA	male	medial prenfrontal cortex	150 ug/kg mixed BP x nest attendance
Angpt4	5.80197	0.0478622	0.720515	0.0664277	0.947037	NA	male	medial prenfrontal cortex	150 ug/kg mixed BP x nest attendance
LOC120103136	18.096	0.0301371	0.454285	0.0663396	0.947107	NA	male	medial prenfrontal cortex	150 ug/kg mixed BP x nest attendance
Slc25a5-ps8	25.7206	0.0229058	0.345616	0.0662752	0.947159	NA	male	medial prenfrontal cortex	150 ug/kg mixed BP x nest attendance
Qsox2	47.2511	0.0165609	0.249956	0.0662552	0.947175	NA	male	medial prenfrontal cortex	150 ug/kg mixed BP x nest attendance
Ripor1	232.34	0.0085194	0.128707	0.0661923	0.947225	NA	male	medial prenfrontal cortex	150 ug/kg mixed BP x nest attendance
LOC120096383	28.1273	0.0213982	0.323625	0.0661204	0.947282	NA	male	medial prenfrontal cortex	150 ug/kg mixed BP x nest attendance
Mccc1	74.9284	0.0139917	0.211667	0.0661025	0.947296	NA	male	medial prenfrontal cortex	150 ug/kg mixed BP x nest attendance
Grk3	165.679	0.009765	0.147807	0.0660658	0.947325	NA	male	medial prenfrontal cortex	150 ug/kg mixed BP x nest attendance
Vsig10	19.6011	-0.0305544	0.462839	-0.0660153	0.947366	NA	male	medial prenfrontal cortex	150 ug/kg mixed BP x nest attendance
Dpyd	284.78	0.00849443	0.128773	0.0659643	0.947406	NA	male	medial prenfrontal cortex	150 ug/kg mixed BP x nest attendance
Ndufa8	219.15	0.00852418	0.12927	0.065941	0.947425	NA	male	medial prenfrontal cortex	150 ug/kg mixed BP x nest attendance
LOC120095553	9.07998	0.0381459	0.57856	0.0659325	0.947432	NA	male	medial prenfrontal cortex	150 ug/kg mixed BP x nest attendance
Nmi	9.92491	-0.0367376	0.557745	-0.065868	0.947483	NA	male	medial prenfrontal cortex	150 ug/kg mixed BP x nest attendance
LOC102552805	17.0439	-0.0280352	0.426105	-0.0657941	0.947542	NA	male	medial prenfrontal cortex	150 ug/kg mixed BP x nest attendance
Rpl36-ps1	17.4074	-0.0299018	0.454504	-0.0657898	0.947545	NA	male	medial prenfrontal cortex	150 ug/kg mixed BP x nest attendance
Hnrnpa1-ps30	3.38492	-0.0744899	1.13291	-0.065751	0.947576	NA	male	medial prenfrontal cortex	150 ug/kg mixed BP x nest attendance
Tdrp	41.5222	0.0191764	0.29211	0.0656477	0.947658	NA	male	medial prenfrontal cortex	150 ug/kg mixed BP x nest attendance
Abcf2-ps2	56.7571	0.0154701	0.235681	0.0656403	0.947664	NA	male	medial prenfrontal cortex	150 ug/kg mixed BP x nest attendance
Zfp879	18.8328	0.0264013	0.402267	0.0656313	0.947671	NA	male	medial prenfrontal cortex	150 ug/kg mixed BP x nest attendance
LOC120098514	8.07766	0.0395005	0.602033	0.0656118	0.947687	NA	male	medial prenfrontal cortex	150 ug/kg mixed BP x nest attendance
LOC120097934	3.39315	-0.0652537	0.995087	-0.0655759	0.947715	NA	male	medial prenfrontal cortex	150 ug/kg mixed BP x nest attendance
Mmp2	14.3416	0.0304467	0.464677	0.0655221	0.947758	NA	male	medial prenfrontal cortex	150 ug/kg mixed BP x nest attendance
LOC120097814	4.71212	-0.0613558	0.937869	-0.0654204	0.947839	NA	male	medial prenfrontal cortex	150 ug/kg mixed BP x nest attendance
Itpkc	41.5165	-0.0165279	0.252726	-0.0653985	0.947857	NA	male	medial prenfrontal cortex	150 ug/kg mixed BP x nest attendance
Hnrnpk-ps1	328.939	-0.0149692	0.228962	-0.0653787	0.947872	NA	male	medial prenfrontal cortex	150 ug/kg mixed BP x nest attendance
Usp54	408.124	-0.00685914	0.10502	-0.0653126	0.947925	NA	male	medial prenfrontal cortex	150 ug/kg mixed BP x nest attendance
Pcdha4	1377.94	-0.00450266	0.069062	-0.0651973	0.948017	0.989972	male	medial prenfrontal cortex	150 ug/kg mixed BP x nest attendance
Afg3l2	135.896	0.00959922	0.147273	0.0651796	0.948031	NA	male	medial prenfrontal cortex	150 ug/kg mixed BP x nest attendance
Smg5	129.402	-0.0118365	0.181756	-0.065123	0.948076	NA	male	medial prenfrontal cortex	150 ug/kg mixed BP x nest attendance
Timp2	677.998	0.00558402	0.0857923	0.0650877	0.948104	0.989972	male	medial prenfrontal cortex	150 ug/kg mixed BP x nest attendance
Gorasp2	191.349	0.0083729	0.128934	0.0649395	0.948222	NA	male	medial prenfrontal cortex	150 ug/kg mixed BP x nest attendance
RGD1564597	191.539	-0.0130487	0.201374	-0.0647984	0.948335	NA	male	medial prenfrontal cortex	150 ug/kg mixed BP x nest attendance
Plscr5	2.37855	-0.0809291	1.24962	-0.0647631	0.948363	NA	male	medial prenfrontal cortex	150 ug/kg mixed BP x nest attendance
Haus3	16.2421	0.0304214	0.470533	0.0646531	0.94845	NA	male	medial prenfrontal cortex	150 ug/kg mixed BP x nest attendance
LOC120095831	4.87463	-0.0515537	0.798339	-0.0645763	0.948511	NA	male	medial prenfrontal cortex	150 ug/kg mixed BP x nest attendance
Hapln4	7.15932	0.0454266	0.703599	0.0645632	0.948522	NA	male	medial prenfrontal cortex	150 ug/kg mixed BP x nest attendance
Coq10b	42.2165	-0.0183809	0.284705	-0.0645612	0.948523	NA	male	medial prenfrontal cortex	150 ug/kg mixed BP x nest attendance
Hs3st4	1103.03	-0.0132523	0.205331	-0.0645412	0.948539	0.989972	male	medial prenfrontal cortex	150 ug/kg mixed BP x nest attendance
LOC108348488	55.9054	0.0373279	0.578626	0.0645113	0.948563	NA	male	medial prenfrontal cortex	150 ug/kg mixed BP x nest attendance
Nkx2-2	6.27184	-0.0427311	0.662691	-0.0644812	0.948587	NA	male	medial prenfrontal cortex	150 ug/kg mixed BP x nest attendance
Rpa1	84.107	0.0120354	0.186697	0.0644652	0.9486	NA	male	medial prenfrontal cortex	150 ug/kg mixed BP x nest attendance
C2cd4c	44.7187	0.0191586	0.298285	0.0642292	0.948788	NA	male	medial prenfrontal cortex	150 ug/kg mixed BP x nest attendance
LOC103690543	4.03808	-0.0547199	0.852252	-0.0642062	0.948806	NA	male	medial prenfrontal cortex	150 ug/kg mixed BP x nest attendance
Sh3bgr	11.2998	0.0364837	0.56892	0.064128	0.948868	NA	male	medial prenfrontal cortex	150 ug/kg mixed BP x nest attendance
Tctn2	67.0506	0.0142022	0.22161	0.0640866	0.948901	NA	male	medial prenfrontal cortex	150 ug/kg mixed BP x nest attendance
LOC103690464	3.56235	-0.0694246	1.08402	-0.0640434	0.948936	NA	male	medial prenfrontal cortex	150 ug/kg mixed BP x nest attendance
Kdm1a	238.662	0.00810087	0.126756	0.0639092	0.949042	NA	male	medial prenfrontal cortex	150 ug/kg mixed BP x nest attendance
Csrnp2	54.737	-0.016573	0.259698	-0.0638164	0.949116	NA	male	medial prenfrontal cortex	150 ug/kg mixed BP x nest attendance
Rnf166	32.147	-0.0193822	0.304037	-0.0637496	0.94917	NA	male	medial prenfrontal cortex	150 ug/kg mixed BP x nest attendance
Nsa2-ps22	11.7018	-0.0427359	0.67063	-0.0637249	0.949189	NA	male	medial prenfrontal cortex	150 ug/kg mixed BP x nest attendance
LOC102549484	7.9172	0.0398547	0.62549	0.0637176	0.949195	NA	male	medial prenfrontal cortex	150 ug/kg mixed BP x nest attendance
Tent4a	62.6708	-0.0139706	0.219456	-0.0636601	0.949241	NA	male	medial prenfrontal cortex	150 ug/kg mixed BP x nest attendance
Nid2-ps5	3.97376	-0.0602324	0.946679	-0.0636249	0.949269	NA	male	medial prenfrontal cortex	150 ug/kg mixed BP x nest attendance
LOC120094673	16.2104	-0.0277778	0.436694	-0.0636093	0.949281	NA	male	medial prenfrontal cortex	150 ug/kg mixed BP x nest attendance
LOC120094653	46.909	-0.0168425	0.264935	-0.0635722	0.949311	NA	male	medial prenfrontal cortex	150 ug/kg mixed BP x nest attendance
Rbm6	492.925	-0.00634865	0.0999719	-0.0635044	0.949365	0.989972	male	medial prenfrontal cortex	150 ug/kg mixed BP x nest attendance
Fpr2-ps4	4.72965	0.0513567	0.80961	0.0634339	0.949421	NA	male	medial prenfrontal cortex	150 ug/kg mixed BP x nest attendance
Syap1	74.5004	0.0129037	0.203522	0.0634018	0.949447	NA	male	medial prenfrontal cortex	150 ug/kg mixed BP x nest attendance
Sirt4	26.161	-0.023801	0.37568	-0.0633544	0.949484	NA	male	medial prenfrontal cortex	150 ug/kg mixed BP x nest attendance
C11h3orf70	218.51	0.00807523	0.127474	0.0633482	0.949489	NA	male	medial prenfrontal cortex	150 ug/kg mixed BP x nest attendance
Etf1	184.589	-0.00818101	0.129298	-0.0632727	0.949549	NA	male	medial prenfrontal cortex	150 ug/kg mixed BP x nest attendance
LOC120098875	15.6212	0.0269879	0.426536	0.0632723	0.94955	NA	male	medial prenfrontal cortex	150 ug/kg mixed BP x nest attendance
Ccdc57	273.017	0.00752555	0.118945	0.063269	0.949552	NA	male	medial prenfrontal cortex	150 ug/kg mixed BP x nest attendance
Ccdc77	39.023	0.017356	0.275083	0.0630936	0.949692	NA	male	medial prenfrontal cortex	150 ug/kg mixed BP x nest attendance
LOC120100055	5.14842	0.0480405	0.762617	0.0629942	0.949771	NA	male	medial prenfrontal cortex	150 ug/kg mixed BP x nest attendance
Rpl8-ps5	4.19939	-0.0489724	0.77747	-0.0629894	0.949775	NA	male	medial prenfrontal cortex	150 ug/kg mixed BP x nest attendance
Smad9	45.9237	0.0164316	0.26112	0.0629274	0.949824	NA	male	medial prenfrontal cortex	150 ug/kg mixed BP x nest attendance
Mapkapk3	22.5841	-0.0229812	0.365281	-0.0629136	0.949835	NA	male	medial prenfrontal cortex	150 ug/kg mixed BP x nest attendance
Zfp317	65.8299	-0.0143516	0.228215	-0.0628865	0.949857	NA	male	medial prenfrontal cortex	150 ug/kg mixed BP x nest attendance
Sh3bgrl3	173.742	0.00860761	0.136877	0.0628855	0.949858	NA	male	medial prenfrontal cortex	150 ug/kg mixed BP x nest attendance
Kifbp	77.2478	-0.0124625	0.198188	-0.0628821	0.94986	NA	male	medial prenfrontal cortex	150 ug/kg mixed BP x nest attendance
Ift57	211.912	-0.00924218	0.14701	-0.0628678	0.949872	NA	male	medial prenfrontal cortex	150 ug/kg mixed BP x nest attendance
Npm1-ps9	107.812	-0.0119544	0.1903	-0.0628186	0.949911	NA	male	medial prenfrontal cortex	150 ug/kg mixed BP x nest attendance
Ak8	25.8742	0.0235847	0.375458	0.0628158	0.949913	NA	male	medial prenfrontal cortex	150 ug/kg mixed BP x nest attendance
LOC120099011	4.52714	0.0584894	0.932245	0.0627403	0.949973	NA	male	medial prenfrontal cortex	150 ug/kg mixed BP x nest attendance
Fam193a	441.833	0.00582208	0.092813	0.0627291	0.949982	NA	male	medial prenfrontal cortex	150 ug/kg mixed BP x nest attendance
Snhg11	94.8159	0.0124864	0.199442	0.0626067	0.95008	NA	male	medial prenfrontal cortex	150 ug/kg mixed BP x nest attendance
Pde7b	168.57	-0.00917841	0.146618	-0.062601	0.950084	NA	male	medial prenfrontal cortex	150 ug/kg mixed BP x nest attendance
Anks1a	158.235	-0.00876193	0.139976	-0.0625961	0.950088	NA	male	medial prenfrontal cortex	150 ug/kg mixed BP x nest attendance
LOC102548061	72.4071	-0.0193733	0.309833	-0.0625282	0.950142	NA	male	medial prenfrontal cortex	150 ug/kg mixed BP x nest attendance
LOC103690796	23.8192	0.0237206	0.380318	0.0623705	0.950268	NA	male	medial prenfrontal cortex	150 ug/kg mixed BP x nest attendance
Ces1d	4.3368	0.0661672	1.06098	0.0623642	0.950273	NA	male	medial prenfrontal cortex	150 ug/kg mixed BP x nest attendance
Htr1a	32.2585	-0.0197211	0.31699	-0.0622138	0.950393	NA	male	medial prenfrontal cortex	150 ug/kg mixed BP x nest attendance
LOC108350659	3.83532	-0.0650968	1.04695	-0.0621775	0.950421	NA	male	medial prenfrontal cortex	150 ug/kg mixed BP x nest attendance
LOC102551320	25.7899	0.021203	0.341015	0.0621761	0.950423	NA	male	medial prenfrontal cortex	150 ug/kg mixed BP x nest attendance
Adra2a	22.6726	0.0222395	0.358139	0.0620974	0.950485	NA	male	medial prenfrontal cortex	150 ug/kg mixed BP x nest attendance
Rmnd5a	136.335	0.00950204	0.15322	0.0620155	0.95055	NA	male	medial prenfrontal cortex	150 ug/kg mixed BP x nest attendance
Cspg4b	8.1351	-0.0414391	0.668522	-0.0619861	0.950574	NA	male	medial prenfrontal cortex	150 ug/kg mixed BP x nest attendance
Cdipt	125.563	-0.00975847	0.15765	-0.0618994	0.950643	NA	male	medial prenfrontal cortex	150 ug/kg mixed BP x nest attendance
LOC120096001	1106.55	-0.00414026	0.0669456	-0.0618451	0.950686	0.989972	male	medial prenfrontal cortex	150 ug/kg mixed BP x nest attendance
Golga3	110.97	-0.0107299	0.173685	-0.0617777	0.95074	NA	male	medial prenfrontal cortex	150 ug/kg mixed BP x nest attendance
Plcb2	6.25035	-0.0452625	0.733104	-0.0617409	0.950769	NA	male	medial prenfrontal cortex	150 ug/kg mixed BP x nest attendance
Nek9	71.7095	-0.0127221	0.20614	-0.0617159	0.950789	NA	male	medial prenfrontal cortex	150 ug/kg mixed BP x nest attendance
Tnfrsf26	6.36951	-0.0502978	0.815507	-0.0616768	0.95082	NA	male	medial prenfrontal cortex	150 ug/kg mixed BP x nest attendance
Riox1	49.9965	0.016095	0.260997	0.0616673	0.950828	NA	male	medial prenfrontal cortex	150 ug/kg mixed BP x nest attendance
Sds	4.44728	-0.04918	0.797681	-0.0616537	0.950839	NA	male	medial prenfrontal cortex	150 ug/kg mixed BP x nest attendance
Srf	117.45	0.0101062	0.163964	0.0616371	0.950852	NA	male	medial prenfrontal cortex	150 ug/kg mixed BP x nest attendance
LOC120102934	22.4945	-0.0222552	0.361355	-0.0615881	0.950891	NA	male	medial prenfrontal cortex	150 ug/kg mixed BP x nest attendance
LOC120098859	12.1446	-0.0308124	0.500606	-0.0615501	0.950921	NA	male	medial prenfrontal cortex	150 ug/kg mixed BP x nest attendance
Cibar1	201.469	0.00848463	0.137986	0.0614889	0.95097	NA	male	medial prenfrontal cortex	150 ug/kg mixed BP x nest attendance
Il19	8.27155	0.0384384	0.625548	0.0614475	0.951003	NA	male	medial prenfrontal cortex	150 ug/kg mixed BP x nest attendance
Il6r	22.4486	0.0269439	0.438505	0.0614448	0.951005	NA	male	medial prenfrontal cortex	150 ug/kg mixed BP x nest attendance
Rpl37	842.406	0.00493997	0.0804675	0.0613908	0.951048	0.989972	male	medial prenfrontal cortex	150 ug/kg mixed BP x nest attendance
Fam193b	231.98	0.00870691	0.141843	0.0613839	0.951053	NA	male	medial prenfrontal cortex	150 ug/kg mixed BP x nest attendance
Ak2	57.45	0.0178023	0.290386	0.0613058	0.951116	NA	male	medial prenfrontal cortex	150 ug/kg mixed BP x nest attendance
LOC102549910	9.38293	0.0340191	0.554913	0.0613053	0.951116	NA	male	medial prenfrontal cortex	150 ug/kg mixed BP x nest attendance
LOC102547851	5.5527	-0.0485882	0.792563	-0.0613052	0.951116	NA	male	medial prenfrontal cortex	150 ug/kg mixed BP x nest attendance
LOC689481	14.5013	-0.0328091	0.535219	-0.0613003	0.95112	NA	male	medial prenfrontal cortex	150 ug/kg mixed BP x nest attendance
Cnot2	267.974	-0.00705614	0.115163	-0.0612707	0.951144	NA	male	medial prenfrontal cortex	150 ug/kg mixed BP x nest attendance
Ppp1r36	18.0461	0.0261054	0.4263	0.0612372	0.95117	NA	male	medial prenfrontal cortex	150 ug/kg mixed BP x nest attendance
Senp5-ps1	7.99681	-0.0382837	0.625302	-0.0612244	0.95118	NA	male	medial prenfrontal cortex	150 ug/kg mixed BP x nest attendance
Il2ra	7.75686	-0.048618	0.794361	-0.0612039	0.951197	NA	male	medial prenfrontal cortex	150 ug/kg mixed BP x nest attendance
Tmem200b	15.4528	-0.0258476	0.422581	-0.0611659	0.951227	NA	male	medial prenfrontal cortex	150 ug/kg mixed BP x nest attendance
Sacs	138.83	-0.00948567	0.155135	-0.0611446	0.951244	NA	male	medial prenfrontal cortex	150 ug/kg mixed BP x nest attendance
Pfdn4	95.7996	-0.0105562	0.172697	-0.0611255	0.951259	NA	male	medial prenfrontal cortex	150 ug/kg mixed BP x nest attendance
LOC102554661	73.6318	-0.0118651	0.194132	-0.0611189	0.951265	NA	male	medial prenfrontal cortex	150 ug/kg mixed BP x nest attendance
D2hgdh	25.8024	0.0207374	0.33953	0.0610769	0.951298	NA	male	medial prenfrontal cortex	150 ug/kg mixed BP x nest attendance
Smc1a	588.494	-0.00570057	0.0934361	-0.0610103	0.951351	0.989972	male	medial prenfrontal cortex	150 ug/kg mixed BP x nest attendance
LOC120093340	88.7792	-0.0368048	0.603311	-0.0610047	0.951355	NA	male	medial prenfrontal cortex	150 ug/kg mixed BP x nest attendance
LOC120099624	18.0917	-0.0272837	0.447452	-0.0609757	0.951379	NA	male	medial prenfrontal cortex	150 ug/kg mixed BP x nest attendance
Rabggtb	142.903	0.00936008	0.153551	0.0609575	0.951393	NA	male	medial prenfrontal cortex	150 ug/kg mixed BP x nest attendance
Parl	135.061	-0.0093324	0.153126	-0.060946	0.951402	NA	male	medial prenfrontal cortex	150 ug/kg mixed BP x nest attendance
Mrpl58	93.0051	-0.0116054	0.190784	-0.0608299	0.951495	NA	male	medial prenfrontal cortex	150 ug/kg mixed BP x nest attendance
Nup37	24.0956	0.0230183	0.378634	0.0607931	0.951524	NA	male	medial prenfrontal cortex	150 ug/kg mixed BP x nest attendance
Bzw2	419.815	0.00617383	0.101575	0.060781	0.951534	NA	male	medial prenfrontal cortex	150 ug/kg mixed BP x nest attendance
Mrpl22	34.0929	0.0174989	0.288027	0.0607542	0.951555	NA	male	medial prenfrontal cortex	150 ug/kg mixed BP x nest attendance
LOC120093339	14.2046	-0.0612138	1.00842	-0.0607024	0.951596	NA	male	medial prenfrontal cortex	150 ug/kg mixed BP x nest attendance
LOC102549842	23.6614	-0.0225116	0.370917	-0.0606918	0.951605	NA	male	medial prenfrontal cortex	150 ug/kg mixed BP x nest attendance
Smarcd1	162.144	-0.0091676	0.151084	-0.0606789	0.951615	NA	male	medial prenfrontal cortex	150 ug/kg mixed BP x nest attendance
Pnrc1-ps1	4.04825	-0.0563641	0.929838	-0.0606171	0.951664	NA	male	medial prenfrontal cortex	150 ug/kg mixed BP x nest attendance
Noa1	59.4468	0.0140689	0.23221	0.060587	0.951688	NA	male	medial prenfrontal cortex	150 ug/kg mixed BP x nest attendance
Pik3c3	97.0923	0.0110581	0.182542	0.0605783	0.951695	NA	male	medial prenfrontal cortex	150 ug/kg mixed BP x nest attendance
LOC102556287	13.5872	0.029273	0.483235	0.0605772	0.951696	NA	male	medial prenfrontal cortex	150 ug/kg mixed BP x nest attendance
LOC102550965	3.20019	0.0740645	1.223	0.0605596	0.95171	NA	male	medial prenfrontal cortex	150 ug/kg mixed BP x nest attendance
Pask	39.6182	-0.0170272	0.281295	-0.0605313	0.951732	NA	male	medial prenfrontal cortex	150 ug/kg mixed BP x nest attendance
Fam184b	95.7797	0.0116492	0.192731	0.0604429	0.951803	NA	male	medial prenfrontal cortex	150 ug/kg mixed BP x nest attendance
Ppcs	34.7216	-0.0182304	0.302095	-0.0603465	0.95188	NA	male	medial prenfrontal cortex	150 ug/kg mixed BP x nest attendance
Amd2l-ps1	4.41632	0.0605141	1.00311	0.0603266	0.951896	NA	male	medial prenfrontal cortex	150 ug/kg mixed BP x nest attendance
Vangl1	22.2669	0.0210185	0.34848	0.060315	0.951905	NA	male	medial prenfrontal cortex	150 ug/kg mixed BP x nest attendance
Has1	9.42866	0.0354218	0.587341	0.0603087	0.95191	NA	male	medial prenfrontal cortex	150 ug/kg mixed BP x nest attendance
LOC108348545	19.5592	-0.0236284	0.392708	-0.0601678	0.952022	NA	male	medial prenfrontal cortex	150 ug/kg mixed BP x nest attendance
Naaladl1	49.7	-0.0151874	0.253115	-0.0600021	0.952154	NA	male	medial prenfrontal cortex	150 ug/kg mixed BP x nest attendance
LOC100361457	3255.75	-0.00411331	0.0685599	-0.0599958	0.952159	0.989972	male	medial prenfrontal cortex	150 ug/kg mixed BP x nest attendance
H2ac20	8.39703	-0.0359449	0.599319	-0.0599762	0.952175	NA	male	medial prenfrontal cortex	150 ug/kg mixed BP x nest attendance
Tmem117	160.222	-0.0101256	0.16891	-0.0599469	0.952198	NA	male	medial prenfrontal cortex	150 ug/kg mixed BP x nest attendance
Tmem216	31.3778	0.0181975	0.30378	0.0599036	0.952232	NA	male	medial prenfrontal cortex	150 ug/kg mixed BP x nest attendance
Vstm2a	436.106	-0.00611242	0.102176	-0.0598228	0.952297	NA	male	medial prenfrontal cortex	150 ug/kg mixed BP x nest attendance
LOC120093191	6.08953	0.0390668	0.653729	0.05976	0.952347	NA	male	medial prenfrontal cortex	150 ug/kg mixed BP x nest attendance
RGD1564131	208.994	-0.00875296	0.146469	-0.0597597	0.952347	NA	male	medial prenfrontal cortex	150 ug/kg mixed BP x nest attendance
Zfp74	123.61	0.0100866	0.169159	0.0596282	0.952452	NA	male	medial prenfrontal cortex	150 ug/kg mixed BP x nest attendance
LOC102552722	5.06611	-0.0510116	0.8556	-0.0596209	0.952458	NA	male	medial prenfrontal cortex	150 ug/kg mixed BP x nest attendance
LOC120102900	12.7061	-0.0289243	0.485633	-0.0595601	0.952506	NA	male	medial prenfrontal cortex	150 ug/kg mixed BP x nest attendance
Fah	30.7825	0.0180934	0.303814	0.0595541	0.952511	NA	male	medial prenfrontal cortex	150 ug/kg mixed BP x nest attendance
Mrto4-ps4	18.4103	0.0248471	0.417546	0.0595076	0.952548	NA	male	medial prenfrontal cortex	150 ug/kg mixed BP x nest attendance
Zc3h12d	6.43103	0.0414459	0.696816	0.0594789	0.952571	NA	male	medial prenfrontal cortex	150 ug/kg mixed BP x nest attendance
Rab5b	146.15	0.00940329	0.158218	0.0594323	0.952608	NA	male	medial prenfrontal cortex	150 ug/kg mixed BP x nest attendance
Gng11	24.4299	0.0214605	0.361386	0.0593839	0.952646	NA	male	medial prenfrontal cortex	150 ug/kg mixed BP x nest attendance
Mid2	49.1479	0.0155082	0.261182	0.0593768	0.952652	NA	male	medial prenfrontal cortex	150 ug/kg mixed BP x nest attendance
Ppa2	100.1	-0.0104616	0.176234	-0.0593622	0.952664	NA	male	medial prenfrontal cortex	150 ug/kg mixed BP x nest attendance
Ttc16	26.7563	0.0201481	0.34022	0.0592207	0.952776	NA	male	medial prenfrontal cortex	150 ug/kg mixed BP x nest attendance
LOC120094786	12.098	0.0289563	0.490005	0.0590938	0.952877	NA	male	medial prenfrontal cortex	150 ug/kg mixed BP x nest attendance
Arpc2	344.734	0.00654928	0.110939	0.0590348	0.952924	NA	male	medial prenfrontal cortex	150 ug/kg mixed BP x nest attendance
Rcn1-ps17	10.2494	-0.0312003	0.52872	-0.0590111	0.952943	NA	male	medial prenfrontal cortex	150 ug/kg mixed BP x nest attendance
Cryab	14.1307	-0.0272313	0.461717	-0.0589783	0.952969	NA	male	medial prenfrontal cortex	150 ug/kg mixed BP x nest attendance
Spmip4	13.7364	-0.0276441	0.468942	-0.05895	0.952992	NA	male	medial prenfrontal cortex	150 ug/kg mixed BP x nest attendance
Camkmt	243.507	-0.00769975	0.130662	-0.0589286	0.953009	NA	male	medial prenfrontal cortex	150 ug/kg mixed BP x nest attendance
Lrp4	67.1224	0.0131466	0.223383	0.0588522	0.95307	NA	male	medial prenfrontal cortex	150 ug/kg mixed BP x nest attendance
Rida	84.2341	0.0113723	0.19362	0.0587349	0.953163	NA	male	medial prenfrontal cortex	150 ug/kg mixed BP x nest attendance
Nopchap1	29.6043	-0.0183447	0.312373	-0.0587267	0.95317	NA	male	medial prenfrontal cortex	150 ug/kg mixed BP x nest attendance
Pstpip2	79.4113	-0.0116907	0.199186	-0.0586923	0.953197	NA	male	medial prenfrontal cortex	150 ug/kg mixed BP x nest attendance
Hmgb1-ps12	4.76215	-0.0472835	0.805976	-0.0586662	0.953218	NA	male	medial prenfrontal cortex	150 ug/kg mixed BP x nest attendance
Kcnh4	34.1163	0.0189271	0.322907	0.0586147	0.953259	NA	male	medial prenfrontal cortex	150 ug/kg mixed BP x nest attendance
Mrps5	67.2418	0.0130333	0.222503	0.0585757	0.95329	NA	male	medial prenfrontal cortex	150 ug/kg mixed BP x nest attendance
Cyp3a18	3.2536	0.0767348	1.31075	0.0585426	0.953316	NA	male	medial prenfrontal cortex	150 ug/kg mixed BP x nest attendance
Dmtf1-ps2	74.6317	0.0118071	0.201752	0.0585227	0.953332	NA	male	medial prenfrontal cortex	150 ug/kg mixed BP x nest attendance
LOC120096689	15.7255	-0.0266453	0.45558	-0.0584866	0.953361	NA	male	medial prenfrontal cortex	150 ug/kg mixed BP x nest attendance
Igf1	132.264	0.00977274	0.167099	0.0584847	0.953363	NA	male	medial prenfrontal cortex	150 ug/kg mixed BP x nest attendance
Gne	69.1603	0.0122815	0.210085	0.0584598	0.953382	NA	male	medial prenfrontal cortex	150 ug/kg mixed BP x nest attendance
Thumpd1	111.833	0.0106159	0.18164	0.0584447	0.953394	NA	male	medial prenfrontal cortex	150 ug/kg mixed BP x nest attendance
Crot	68.3009	0.0123384	0.211272	0.0584003	0.95343	NA	male	medial prenfrontal cortex	150 ug/kg mixed BP x nest attendance
Igf2r	192.941	-0.0080873	0.138614	-0.0583442	0.953474	NA	male	medial prenfrontal cortex	150 ug/kg mixed BP x nest attendance
Tacc3	23.1168	0.0207204	0.355259	0.0583246	0.95349	NA	male	medial prenfrontal cortex	150 ug/kg mixed BP x nest attendance
Cnih4	33.2339	0.0174035	0.298555	0.0582926	0.953516	NA	male	medial prenfrontal cortex	150 ug/kg mixed BP x nest attendance
Nbn	96.9016	0.0102214	0.175387	0.0582787	0.953527	NA	male	medial prenfrontal cortex	150 ug/kg mixed BP x nest attendance
Eif2s1-ps1	49.6172	-0.0149228	0.256207	-0.058245	0.953553	NA	male	medial prenfrontal cortex	150 ug/kg mixed BP x nest attendance
Fmc1	50.9174	-0.0152635	0.26233	-0.0581843	0.953602	NA	male	medial prenfrontal cortex	150 ug/kg mixed BP x nest attendance
Igsf10	41.55	0.0149709	0.257423	0.0581569	0.953624	NA	male	medial prenfrontal cortex	150 ug/kg mixed BP x nest attendance
Bahcc1	85.892	0.0110575	0.190187	0.0581405	0.953637	NA	male	medial prenfrontal cortex	150 ug/kg mixed BP x nest attendance
H1f4	70.6549	0.0129004	0.221919	0.0581308	0.953644	NA	male	medial prenfrontal cortex	150 ug/kg mixed BP x nest attendance
Gpat4	108.797	-0.0108952	0.187427	-0.0581304	0.953645	NA	male	medial prenfrontal cortex	150 ug/kg mixed BP x nest attendance
Vdac1-ps11	101.84	-0.0101806	0.175159	-0.0581221	0.953651	NA	male	medial prenfrontal cortex	150 ug/kg mixed BP x nest attendance
Tvp23a	257.576	-0.00701784	0.120771	-0.0581088	0.953662	NA	male	medial prenfrontal cortex	150 ug/kg mixed BP x nest attendance
Wipi1	57.1206	0.0140654	0.242106	0.0580961	0.953672	NA	male	medial prenfrontal cortex	150 ug/kg mixed BP x nest attendance
Cep57	109.725	0.0110807	0.190861	0.0580562	0.953704	NA	male	medial prenfrontal cortex	150 ug/kg mixed BP x nest attendance
Rps27-ps2	16.676	0.0252311	0.434629	0.0580519	0.953707	NA	male	medial prenfrontal cortex	150 ug/kg mixed BP x nest attendance
Triqk	41.8495	0.0149755	0.258007	0.0580429	0.953714	NA	male	medial prenfrontal cortex	150 ug/kg mixed BP x nest attendance
LOC108350711	9.02707	0.0322474	0.555692	0.058031	0.953724	NA	male	medial prenfrontal cortex	150 ug/kg mixed BP x nest attendance
Timm50	66.0152	-0.0124523	0.215116	-0.0578865	0.953839	NA	male	medial prenfrontal cortex	150 ug/kg mixed BP x nest attendance
LOC120100925	3.1998	0.0593669	1.0264	0.0578398	0.953876	NA	male	medial prenfrontal cortex	150 ug/kg mixed BP x nest attendance
Cdc42bpa	836.368	0.0045654	0.0789433	0.0578314	0.953883	0.989972	male	medial prenfrontal cortex	150 ug/kg mixed BP x nest attendance
LOC108351808	7.09076	-0.0417194	0.721443	-0.0578276	0.953886	NA	male	medial prenfrontal cortex	150 ug/kg mixed BP x nest attendance
LOC120100835	7.05647	0.0382048	0.662117	0.057701	0.953987	NA	male	medial prenfrontal cortex	150 ug/kg mixed BP x nest attendance
Tcp11l2	17.9641	0.0233448	0.405682	0.0575446	0.954111	NA	male	medial prenfrontal cortex	150 ug/kg mixed BP x nest attendance
Tmub1	67.7672	-0.0147381	0.256162	-0.0575344	0.954119	NA	male	medial prenfrontal cortex	150 ug/kg mixed BP x nest attendance
Tgfb2	127.615	0.0124053	0.215957	0.0574436	0.954192	NA	male	medial prenfrontal cortex	150 ug/kg mixed BP x nest attendance
Josd2-ps1	4.5132	0.05252	0.914554	0.0574269	0.954205	NA	male	medial prenfrontal cortex	150 ug/kg mixed BP x nest attendance
LOC100302465	21.1782	-0.0345449	0.601942	-0.0573891	0.954235	NA	male	medial prenfrontal cortex	150 ug/kg mixed BP x nest attendance
Heatr5b	175.548	-0.00785344	0.13719	-0.0572452	0.95435	NA	male	medial prenfrontal cortex	150 ug/kg mixed BP x nest attendance
Med30	42.8246	-0.0154222	0.269657	-0.057192	0.954392	NA	male	medial prenfrontal cortex	150 ug/kg mixed BP x nest attendance
Ttc9	66.3941	0.0122068	0.214451	0.0569212	0.954608	NA	male	medial prenfrontal cortex	150 ug/kg mixed BP x nest attendance
Rpl23a-ps16	14.329	0.0255367	0.449209	0.0568481	0.954666	NA	male	medial prenfrontal cortex	150 ug/kg mixed BP x nest attendance
Erg28	168.319	-0.00803533	0.141426	-0.0568165	0.954691	NA	male	medial prenfrontal cortex	150 ug/kg mixed BP x nest attendance
Hsp90ab1-ps12	9.22446	-0.0329039	0.579284	-0.056801	0.954704	NA	male	medial prenfrontal cortex	150 ug/kg mixed BP x nest attendance
Slco2b1	76.4994	0.011697	0.206075	0.0567608	0.954736	NA	male	medial prenfrontal cortex	150 ug/kg mixed BP x nest attendance
LOC120100704	14.5515	-0.0249553	0.439699	-0.0567555	0.95474	NA	male	medial prenfrontal cortex	150 ug/kg mixed BP x nest attendance
Stambp	60.8114	0.0140996	0.248524	0.0567331	0.954758	NA	male	medial prenfrontal cortex	150 ug/kg mixed BP x nest attendance
Gmpr	70.3178	0.0120609	0.212874	0.0566573	0.954818	NA	male	medial prenfrontal cortex	150 ug/kg mixed BP x nest attendance
Mutyh	39.5841	0.0166071	0.29326	0.0566293	0.95484	NA	male	medial prenfrontal cortex	150 ug/kg mixed BP x nest attendance
Gzf1	36.6913	-0.0161404	0.285099	-0.0566134	0.954853	NA	male	medial prenfrontal cortex	150 ug/kg mixed BP x nest attendance
LOC102551987	6.1707	0.040932	0.723016	0.0566129	0.954854	NA	male	medial prenfrontal cortex	150 ug/kg mixed BP x nest attendance
Xab2	94.0697	0.0114845	0.202898	0.0566023	0.954862	NA	male	medial prenfrontal cortex	150 ug/kg mixed BP x nest attendance
Sorbs1	840.075	-0.00500512	0.0884278	-0.0566012	0.954863	0.989972	male	medial prenfrontal cortex	150 ug/kg mixed BP x nest attendance
Zfp57	118.34	0.00916337	0.161902	0.0565983	0.954865	NA	male	medial prenfrontal cortex	150 ug/kg mixed BP x nest attendance
Zfp35-ps1	34.5068	0.0163978	0.289992	0.0565456	0.954907	NA	male	medial prenfrontal cortex	150 ug/kg mixed BP x nest attendance
Trafd1	299.799	0.00685925	0.121672	0.0563748	0.955043	NA	male	medial prenfrontal cortex	150 ug/kg mixed BP x nest attendance
Paqr3	79.5223	0.0113539	0.201965	0.0562173	0.955169	NA	male	medial prenfrontal cortex	150 ug/kg mixed BP x nest attendance
Vasp	65.8329	-0.0124456	0.221659	-0.0561475	0.955224	NA	male	medial prenfrontal cortex	150 ug/kg mixed BP x nest attendance
Ube2q2	213.171	0.0067876	0.120919	0.0561334	0.955236	NA	male	medial prenfrontal cortex	150 ug/kg mixed BP x nest attendance
Cep120	304.882	0.00780242	0.139478	0.05594	0.95539	NA	male	medial prenfrontal cortex	150 ug/kg mixed BP x nest attendance
Slc25a27	245.144	-0.00681955	0.121952	-0.0559201	0.955405	NA	male	medial prenfrontal cortex	150 ug/kg mixed BP x nest attendance
Lsm2	61.0609	0.0128495	0.22981	0.0559137	0.955411	NA	male	medial prenfrontal cortex	150 ug/kg mixed BP x nest attendance
Ahnak2	86.4954	-0.0115186	0.206044	-0.0559036	0.955419	NA	male	medial prenfrontal cortex	150 ug/kg mixed BP x nest attendance
Fem1c	55.7909	0.013306	0.238173	0.0558669	0.955448	NA	male	medial prenfrontal cortex	150 ug/kg mixed BP x nest attendance
Hexa	69.362	-0.0124458	0.222893	-0.0558375	0.955471	NA	male	medial prenfrontal cortex	150 ug/kg mixed BP x nest attendance
Sptbn4	276.383	-0.00634215	0.113614	-0.0558219	0.955484	NA	male	medial prenfrontal cortex	150 ug/kg mixed BP x nest attendance
Ppp1cb-ps5	239.009	-0.0151673	0.271721	-0.0558196	0.955486	NA	male	medial prenfrontal cortex	150 ug/kg mixed BP x nest attendance
Nacc1	103.707	-0.0115254	0.206581	-0.055791	0.955508	NA	male	medial prenfrontal cortex	150 ug/kg mixed BP x nest attendance
Csde1-ps2	4.75349	-0.0449169	0.805894	-0.0557355	0.955553	NA	male	medial prenfrontal cortex	150 ug/kg mixed BP x nest attendance
Phkg2	134.22	0.00950474	0.17072	0.0556745	0.955601	NA	male	medial prenfrontal cortex	150 ug/kg mixed BP x nest attendance
Fam220a	55.0915	0.0123015	0.221001	0.0556629	0.95561	NA	male	medial prenfrontal cortex	150 ug/kg mixed BP x nest attendance
Rccd1-ps1	5.01598	-0.0457995	0.823004	-0.0556492	0.955621	NA	male	medial prenfrontal cortex	150 ug/kg mixed BP x nest attendance
Arl10	184.748	-0.00817562	0.146991	-0.0556197	0.955645	NA	male	medial prenfrontal cortex	150 ug/kg mixed BP x nest attendance
Fam98b	96.916	-0.010048	0.180718	-0.0556005	0.95566	NA	male	medial prenfrontal cortex	150 ug/kg mixed BP x nest attendance
LOC108349194	3.4148	0.0575355	1.03658	0.0555052	0.955736	NA	male	medial prenfrontal cortex	150 ug/kg mixed BP x nest attendance
Clp1	10.4946	-0.0292761	0.527512	-0.0554984	0.955741	NA	male	medial prenfrontal cortex	150 ug/kg mixed BP x nest attendance
Sema6a	744.208	0.00457865	0.0826135	0.0554226	0.955802	0.989972	male	medial prenfrontal cortex	150 ug/kg mixed BP x nest attendance
Dppa4	3.88201	0.0631042	1.13915	0.055396	0.955823	NA	male	medial prenfrontal cortex	150 ug/kg mixed BP x nest attendance
LOC120095967	41.8124	-0.017013	0.307159	-0.0553882	0.955829	NA	male	medial prenfrontal cortex	150 ug/kg mixed BP x nest attendance
LOC102553003	29.3441	0.0188454	0.34045	0.0553543	0.955856	NA	male	medial prenfrontal cortex	150 ug/kg mixed BP x nest attendance
Rpl14	234.647	0.007436	0.134619	0.0552375	0.955949	NA	male	medial prenfrontal cortex	150 ug/kg mixed BP x nest attendance
LOC120094140	20.1483	0.020694	0.37479	0.055215	0.955967	NA	male	medial prenfrontal cortex	150 ug/kg mixed BP x nest attendance
LOC120102279	32.7196	-0.0177411	0.322098	-0.0550798	0.956075	NA	male	medial prenfrontal cortex	150 ug/kg mixed BP x nest attendance
Tifab	5.50526	0.0412574	0.749816	0.0550234	0.95612	NA	male	medial prenfrontal cortex	150 ug/kg mixed BP x nest attendance
Pfkfb2	126.167	-0.00936771	0.170541	-0.0549295	0.956195	NA	male	medial prenfrontal cortex	150 ug/kg mixed BP x nest attendance
Sptssa	100.829	-0.010128	0.184387	-0.054928	0.956196	NA	male	medial prenfrontal cortex	150 ug/kg mixed BP x nest attendance
Akap11	537.287	0.0048367	0.088291	0.0547814	0.956313	0.989972	male	medial prenfrontal cortex	150 ug/kg mixed BP x nest attendance
Zfp647	28.0336	0.019954	0.364377	0.0547619	0.956328	NA	male	medial prenfrontal cortex	150 ug/kg mixed BP x nest attendance
LOC120098824	13.6251	-0.0283785	0.518549	-0.0547267	0.956356	NA	male	medial prenfrontal cortex	150 ug/kg mixed BP x nest attendance
Bola2-ps3	17.3491	-0.0255709	0.4673	-0.0547204	0.956361	NA	male	medial prenfrontal cortex	150 ug/kg mixed BP x nest attendance
LOC108353202	8.53011	0.0425985	0.77856	0.0547145	0.956366	NA	male	medial prenfrontal cortex	150 ug/kg mixed BP x nest attendance
Emp1	10.1264	0.0305303	0.558515	0.0546633	0.956407	NA	male	medial prenfrontal cortex	150 ug/kg mixed BP x nest attendance
Samd8	426.084	-0.00533667	0.097669	-0.0546404	0.956425	NA	male	medial prenfrontal cortex	150 ug/kg mixed BP x nest attendance
Padi1	5.1398	-0.0529019	0.969967	-0.0545399	0.956505	NA	male	medial prenfrontal cortex	150 ug/kg mixed BP x nest attendance
Myof	70.6124	0.0116525	0.214075	0.054432	0.956591	NA	male	medial prenfrontal cortex	150 ug/kg mixed BP x nest attendance
Fads2	442.58	-0.00547023	0.10063	-0.0543601	0.956648	NA	male	medial prenfrontal cortex	150 ug/kg mixed BP x nest attendance
LOC102549789	546.358	-0.0047546	0.0874952	-0.0543413	0.956663	0.989972	male	medial prenfrontal cortex	150 ug/kg mixed BP x nest attendance
Trmt12	5.72608	0.0378372	0.697009	0.054285	0.956708	NA	male	medial prenfrontal cortex	150 ug/kg mixed BP x nest attendance
Hgd	7.88042	-0.0359243	0.662607	-0.0542166	0.956763	NA	male	medial prenfrontal cortex	150 ug/kg mixed BP x nest attendance
Rn7sl1	51.4767	0.017957	0.331804	0.0541193	0.95684	NA	male	medial prenfrontal cortex	150 ug/kg mixed BP x nest attendance
LOC120100875	7.87582	0.0306154	0.568682	0.0538357	0.957066	NA	male	medial prenfrontal cortex	150 ug/kg mixed BP x nest attendance
Xpnpep1	125.463	-0.00915624	0.17009	-0.0538316	0.957069	NA	male	medial prenfrontal cortex	150 ug/kg mixed BP x nest attendance
Dhfr	25.3064	-0.018548	0.344649	-0.0538169	0.957081	NA	male	medial prenfrontal cortex	150 ug/kg mixed BP x nest attendance
Msi1	157.938	-0.00830598	0.154355	-0.053811	0.957086	NA	male	medial prenfrontal cortex	150 ug/kg mixed BP x nest attendance
Malsu1	81.5748	-0.010133	0.188388	-0.0537878	0.957104	NA	male	medial prenfrontal cortex	150 ug/kg mixed BP x nest attendance
Zfp483	48.0875	0.0143444	0.266879	0.0537487	0.957135	NA	male	medial prenfrontal cortex	150 ug/kg mixed BP x nest attendance
Cask	684.971	-0.00482655	0.0898305	-0.0537295	0.957151	0.989972	male	medial prenfrontal cortex	150 ug/kg mixed BP x nest attendance
Ptgfrn	101.465	0.0100543	0.187456	0.0536358	0.957225	NA	male	medial prenfrontal cortex	150 ug/kg mixed BP x nest attendance
LOC120093889	3.7477	-0.0501076	0.93471	-0.0536076	0.957248	NA	male	medial prenfrontal cortex	150 ug/kg mixed BP x nest attendance
LOC102551574	70.9797	0.0117285	0.218893	0.0535813	0.957269	NA	male	medial prenfrontal cortex	150 ug/kg mixed BP x nest attendance
Dmtn	290.157	0.00605618	0.113083	0.0535554	0.957289	NA	male	medial prenfrontal cortex	150 ug/kg mixed BP x nest attendance
Cul3	187.511	0.00719015	0.134281	0.0535457	0.957297	NA	male	medial prenfrontal cortex	150 ug/kg mixed BP x nest attendance
Plxdc2	287.779	-0.00599419	0.112047	-0.053497	0.957336	NA	male	medial prenfrontal cortex	150 ug/kg mixed BP x nest attendance
Pspn	13.0139	-0.026489	0.495161	-0.0534957	0.957337	NA	male	medial prenfrontal cortex	150 ug/kg mixed BP x nest attendance
Xndc1	34.9543	-0.0150646	0.281754	-0.053467	0.95736	NA	male	medial prenfrontal cortex	150 ug/kg mixed BP x nest attendance
Cdca7	6.89667	0.0346845	0.650029	0.0533584	0.957446	NA	male	medial prenfrontal cortex	150 ug/kg mixed BP x nest attendance
Stil	17.8195	-0.0265391	0.49761	-0.0533332	0.957466	NA	male	medial prenfrontal cortex	150 ug/kg mixed BP x nest attendance
Glt8d2	183.294	0.00754395	0.141489	0.0533181	0.957478	NA	male	medial prenfrontal cortex	150 ug/kg mixed BP x nest attendance
Tnfsf11	2.98351	0.0671929	1.26055	0.0533046	0.957489	NA	male	medial prenfrontal cortex	150 ug/kg mixed BP x nest attendance
LOC120093073	124.124	-0.00862139	0.161764	-0.0532962	0.957496	NA	male	medial prenfrontal cortex	150 ug/kg mixed BP x nest attendance
Ocm	30.4714	0.0226342	0.424761	0.0532868	0.957503	NA	male	medial prenfrontal cortex	150 ug/kg mixed BP x nest attendance
Tnrc6c	377.302	-0.00531926	0.0999449	-0.0532219	0.957555	NA	male	medial prenfrontal cortex	150 ug/kg mixed BP x nest attendance
Zfp639	53.4315	-0.0130389	0.245032	-0.0532128	0.957562	NA	male	medial prenfrontal cortex	150 ug/kg mixed BP x nest attendance
Vps33b	43.6574	-0.0143578	0.270153	-0.0531471	0.957615	NA	male	medial prenfrontal cortex	150 ug/kg mixed BP x nest attendance
Crtam	5.66272	-0.0403171	0.758749	-0.0531363	0.957623	NA	male	medial prenfrontal cortex	150 ug/kg mixed BP x nest attendance
Dop1a	283.148	-0.00615963	0.116138	-0.0530372	0.957702	NA	male	medial prenfrontal cortex	150 ug/kg mixed BP x nest attendance
Esd	107.758	-0.00908836	0.171587	-0.0529665	0.957759	NA	male	medial prenfrontal cortex	150 ug/kg mixed BP x nest attendance
Cc2d2a	136.042	-0.00814685	0.154034	-0.0528901	0.957819	NA	male	medial prenfrontal cortex	150 ug/kg mixed BP x nest attendance
LOC108352409	12.624	0.0258092	0.487996	0.0528881	0.957821	NA	male	medial prenfrontal cortex	150 ug/kg mixed BP x nest attendance
LOC108351529	17.2789	-0.0246243	0.466053	-0.0528359	0.957863	NA	male	medial prenfrontal cortex	150 ug/kg mixed BP x nest attendance
Tubg1-ps1	55.4364	0.0122098	0.231395	0.052766	0.957918	NA	male	medial prenfrontal cortex	150 ug/kg mixed BP x nest attendance
Dpp9	154.383	-0.00772124	0.146453	-0.0527216	0.957954	NA	male	medial prenfrontal cortex	150 ug/kg mixed BP x nest attendance
Dcaf12	125.148	-0.00850349	0.161497	-0.0526542	0.958007	NA	male	medial prenfrontal cortex	150 ug/kg mixed BP x nest attendance
Smim20	37.7652	0.0148674	0.282473	0.0526331	0.958024	NA	male	medial prenfrontal cortex	150 ug/kg mixed BP x nest attendance
Cap1	316.544	-0.00574948	0.109309	-0.0525983	0.958052	NA	male	medial prenfrontal cortex	150 ug/kg mixed BP x nest attendance
Dnai2	10.5747	0.0330322	0.631581	0.0523009	0.958289	NA	male	medial prenfrontal cortex	150 ug/kg mixed BP x nest attendance
Serac1	37.5502	0.0148689	0.284489	0.0522654	0.958317	NA	male	medial prenfrontal cortex	150 ug/kg mixed BP x nest attendance
Dnajc16	68.495	0.0112111	0.214658	0.0522279	0.958347	NA	male	medial prenfrontal cortex	150 ug/kg mixed BP x nest attendance
Cngb3	168.18	0.00891407	0.170962	0.0521406	0.958417	NA	male	medial prenfrontal cortex	150 ug/kg mixed BP x nest attendance
Alg10	35.6097	0.0145948	0.280037	0.0521174	0.958435	NA	male	medial prenfrontal cortex	150 ug/kg mixed BP x nest attendance
LOC691020	19.0399	-0.0222056	0.426731	-0.0520366	0.9585	NA	male	medial prenfrontal cortex	150 ug/kg mixed BP x nest attendance
Sycp2	14.4927	0.0250397	0.481464	0.0520075	0.958523	NA	male	medial prenfrontal cortex	150 ug/kg mixed BP x nest attendance
LOC102549085	5.75324	0.0469281	0.902347	0.0520068	0.958523	NA	male	medial prenfrontal cortex	150 ug/kg mixed BP x nest attendance
LOC685976	23.3168	0.0251819	0.484366	0.0519894	0.958537	NA	male	medial prenfrontal cortex	150 ug/kg mixed BP x nest attendance
Fbll1	135.844	0.00830209	0.159868	0.0519308	0.958584	NA	male	medial prenfrontal cortex	150 ug/kg mixed BP x nest attendance
Cwc27	146.941	-0.00792538	0.152878	-0.0518412	0.958655	NA	male	medial prenfrontal cortex	150 ug/kg mixed BP x nest attendance
LOC100363294	4.7711	-0.0609801	1.17932	-0.0517079	0.958761	NA	male	medial prenfrontal cortex	150 ug/kg mixed BP x nest attendance
Cpvl	10.7058	-0.0305649	0.591896	-0.0516389	0.958816	NA	male	medial prenfrontal cortex	150 ug/kg mixed BP x nest attendance
Tbkbp1	52.1839	-0.01305	0.252748	-0.0516327	0.958821	NA	male	medial prenfrontal cortex	150 ug/kg mixed BP x nest attendance
Gpr137b	65.0709	-0.0108926	0.211012	-0.0516205	0.958831	NA	male	medial prenfrontal cortex	150 ug/kg mixed BP x nest attendance
LOC108349450	7.22493	-0.0412021	0.798711	-0.0515857	0.958859	NA	male	medial prenfrontal cortex	150 ug/kg mixed BP x nest attendance
Zc3hc1	87.3421	0.0101133	0.196334	0.0515105	0.958919	NA	male	medial prenfrontal cortex	150 ug/kg mixed BP x nest attendance
LOC108349236	8.62009	0.0300637	0.584009	0.051478	0.958945	NA	male	medial prenfrontal cortex	150 ug/kg mixed BP x nest attendance
Usp30	142.671	-0.00844906	0.164294	-0.0514266	0.958986	NA	male	medial prenfrontal cortex	150 ug/kg mixed BP x nest attendance
LOC120095890	9.01553	-0.0333264	0.649431	-0.0513163	0.959073	NA	male	medial prenfrontal cortex	150 ug/kg mixed BP x nest attendance
Nupr2	47.4331	0.0143692	0.280661	0.0511978	0.959168	NA	male	medial prenfrontal cortex	150 ug/kg mixed BP x nest attendance
Gprin3	38.1438	-0.0135554	0.264876	-0.0511763	0.959185	NA	male	medial prenfrontal cortex	150 ug/kg mixed BP x nest attendance
LOC108348522	4.47379	0.0416996	0.815281	0.0511475	0.959208	NA	male	medial prenfrontal cortex	150 ug/kg mixed BP x nest attendance
LOC120099144	3.92058	0.046934	0.917954	0.0511289	0.959223	NA	male	medial prenfrontal cortex	150 ug/kg mixed BP x nest attendance
Tuft1	44.8207	-0.0156934	0.3075	-0.0510353	0.959297	NA	male	medial prenfrontal cortex	150 ug/kg mixed BP x nest attendance
Cd84	10.3384	0.0273139	0.53692	0.0508715	0.959428	NA	male	medial prenfrontal cortex	150 ug/kg mixed BP x nest attendance
Mus81	33.4842	-0.0167005	0.32838	-0.0508573	0.959439	NA	male	medial prenfrontal cortex	150 ug/kg mixed BP x nest attendance
Rbm14	200.394	0.00672457	0.132306	0.0508258	0.959464	NA	male	medial prenfrontal cortex	150 ug/kg mixed BP x nest attendance
Maoa	65.442	0.0114639	0.225641	0.0508058	0.95948	NA	male	medial prenfrontal cortex	150 ug/kg mixed BP x nest attendance
Fam13c	404.16	-0.00471926	0.0929389	-0.0507782	0.959502	NA	male	medial prenfrontal cortex	150 ug/kg mixed BP x nest attendance
Chchd7	39.9052	0.0136139	0.268284	0.0507443	0.959529	NA	male	medial prenfrontal cortex	150 ug/kg mixed BP x nest attendance
LOC100910864	42.6573	-0.013605	0.268163	-0.0507342	0.959537	NA	male	medial prenfrontal cortex	150 ug/kg mixed BP x nest attendance
LOC108350487	4.89374	-0.0440987	0.871383	-0.0506077	0.959638	NA	male	medial prenfrontal cortex	150 ug/kg mixed BP x nest attendance
Pak3	668.487	-0.00480468	0.0950649	-0.050541	0.959691	0.989972	male	medial prenfrontal cortex	150 ug/kg mixed BP x nest attendance
Slc30a1	4.87368	0.0409275	0.810948	0.0504687	0.959749	NA	male	medial prenfrontal cortex	150 ug/kg mixed BP x nest attendance
LOC120099716	6.2322	-0.0470683	0.932851	-0.0504564	0.959759	NA	male	medial prenfrontal cortex	150 ug/kg mixed BP x nest attendance
Zar1l	12.6463	-0.0268714	0.533006	-0.0504149	0.959792	NA	male	medial prenfrontal cortex	150 ug/kg mixed BP x nest attendance
Cpz	5.19219	-0.0403305	0.800608	-0.0503749	0.959824	NA	male	medial prenfrontal cortex	150 ug/kg mixed BP x nest attendance
Nacc2	183.567	0.00708069	0.140901	0.0502531	0.959921	NA	male	medial prenfrontal cortex	150 ug/kg mixed BP x nest attendance
LOC120095775	6.60838	-0.0335876	0.669534	-0.0501656	0.95999	NA	male	medial prenfrontal cortex	150 ug/kg mixed BP x nest attendance
LOC102555405	6.24963	0.0348119	0.6942	0.0501468	0.960005	NA	male	medial prenfrontal cortex	150 ug/kg mixed BP x nest attendance
Itgb5	81.3261	0.0101287	0.202341	0.0500576	0.960077	NA	male	medial prenfrontal cortex	150 ug/kg mixed BP x nest attendance
Tom1l1	48.2522	0.0133989	0.268816	0.049844	0.960247	NA	male	medial prenfrontal cortex	150 ug/kg mixed BP x nest attendance
LOC120100542	8.7793	-0.0363337	0.730358	-0.0497477	0.960323	NA	male	medial prenfrontal cortex	150 ug/kg mixed BP x nest attendance
Tbc1d2	24.9314	0.0174362	0.350511	0.049745	0.960326	NA	male	medial prenfrontal cortex	150 ug/kg mixed BP x nest attendance
Mef2a	547.375	0.0047064	0.094652	0.0497233	0.960343	0.989972	male	medial prenfrontal cortex	150 ug/kg mixed BP x nest attendance
Tsnare1	55.3879	-0.0117304	0.23651	-0.0495977	0.960443	NA	male	medial prenfrontal cortex	150 ug/kg mixed BP x nest attendance
Nhlrc3	42.2817	0.0127447	0.257015	0.0495876	0.960451	NA	male	medial prenfrontal cortex	150 ug/kg mixed BP x nest attendance
Akap6	1101.69	0.00394954	0.0797967	0.049495	0.960525	0.989972	male	medial prenfrontal cortex	150 ug/kg mixed BP x nest attendance
LOC120102492	46.4304	-0.0127694	0.258012	-0.0494916	0.960528	NA	male	medial prenfrontal cortex	150 ug/kg mixed BP x nest attendance
Rab11fip3	281.618	0.00568361	0.115036	0.0494074	0.960595	NA	male	medial prenfrontal cortex	150 ug/kg mixed BP x nest attendance
Minar2	188.182	-0.0067867	0.137482	-0.0493643	0.960629	NA	male	medial prenfrontal cortex	150 ug/kg mixed BP x nest attendance
Arl3	551.039	-0.00460533	0.0933589	-0.0493294	0.960657	0.989972	male	medial prenfrontal cortex	150 ug/kg mixed BP x nest attendance
Zfp346	127.722	0.00748444	0.151751	0.0493204	0.960664	NA	male	medial prenfrontal cortex	150 ug/kg mixed BP x nest attendance
LOC108351158	5.06814	0.0401303	0.81389	0.0493068	0.960675	NA	male	medial prenfrontal cortex	150 ug/kg mixed BP x nest attendance
Abca13	52.9933	-0.0174091	0.353548	-0.0492411	0.960727	NA	male	medial prenfrontal cortex	150 ug/kg mixed BP x nest attendance
Rpl15	788.573	-0.00420352	0.0854136	-0.0492137	0.960749	0.989972	male	medial prenfrontal cortex	150 ug/kg mixed BP x nest attendance
LOC120095551	150.292	0.00881529	0.179202	0.0491918	0.960766	NA	male	medial prenfrontal cortex	150 ug/kg mixed BP x nest attendance
Gstz1	69.7787	0.0108003	0.219613	0.0491788	0.960777	NA	male	medial prenfrontal cortex	150 ug/kg mixed BP x nest attendance
Disp1	74.7825	-0.00999582	0.203553	-0.0491066	0.960834	NA	male	medial prenfrontal cortex	150 ug/kg mixed BP x nest attendance
Ccdc134	23.9119	0.0165843	0.337735	0.0491044	0.960836	NA	male	medial prenfrontal cortex	150 ug/kg mixed BP x nest attendance
LOC102552398	4.33663	0.049015	0.998544	0.0490865	0.96085	NA	male	medial prenfrontal cortex	150 ug/kg mixed BP x nest attendance
LOC102552766	6.29051	-0.0328022	0.668374	-0.0490777	0.960857	NA	male	medial prenfrontal cortex	150 ug/kg mixed BP x nest attendance
Metap1d	172.356	0.00661045	0.134779	0.0490467	0.960882	NA	male	medial prenfrontal cortex	150 ug/kg mixed BP x nest attendance
LOC120093736	26.1757	0.0182982	0.373457	0.0489968	0.960922	NA	male	medial prenfrontal cortex	150 ug/kg mixed BP x nest attendance
LOC102550105	7.50674	-0.030962	0.633561	-0.0488697	0.961023	NA	male	medial prenfrontal cortex	150 ug/kg mixed BP x nest attendance
Elovl7	35.094	-0.0154321	0.316144	-0.0488135	0.961068	NA	male	medial prenfrontal cortex	150 ug/kg mixed BP x nest attendance
Erc1	628.004	0.00376082	0.0771742	0.0487316	0.961133	0.989972	male	medial prenfrontal cortex	150 ug/kg mixed BP x nest attendance
Znf599l-ps1	6.2034	0.0363915	0.748257	0.0486351	0.96121	NA	male	medial prenfrontal cortex	150 ug/kg mixed BP x nest attendance
LOC120100862	13.9523	-0.0225918	0.466088	-0.0484712	0.961341	NA	male	medial prenfrontal cortex	150 ug/kg mixed BP x nest attendance
LOC120096573	4.3915	0.0418989	0.86486	0.0484459	0.961361	NA	male	medial prenfrontal cortex	150 ug/kg mixed BP x nest attendance
Lrrc75a	132.017	0.00757067	0.156284	0.0484418	0.961364	NA	male	medial prenfrontal cortex	150 ug/kg mixed BP x nest attendance
Sft2d3	7.61593	-0.0317492	0.655534	-0.0484326	0.961371	NA	male	medial prenfrontal cortex	150 ug/kg mixed BP x nest attendance
Zmat4	107.028	0.00875156	0.18084	0.048394	0.961402	NA	male	medial prenfrontal cortex	150 ug/kg mixed BP x nest attendance
Golga5	75.0543	0.00992276	0.205151	0.0483681	0.961423	NA	male	medial prenfrontal cortex	150 ug/kg mixed BP x nest attendance
Kbtbd3	46.6309	0.0121548	0.251364	0.0483556	0.961433	NA	male	medial prenfrontal cortex	150 ug/kg mixed BP x nest attendance
Chchd4	52.532	0.0121674	0.251723	0.0483365	0.961448	NA	male	medial prenfrontal cortex	150 ug/kg mixed BP x nest attendance
LOC120101507	3.872	0.0444048	0.919962	0.0482681	0.961503	NA	male	medial prenfrontal cortex	150 ug/kg mixed BP x nest attendance
Gpatch2l	98.2	0.00879777	0.182345	0.0482479	0.961519	NA	male	medial prenfrontal cortex	150 ug/kg mixed BP x nest attendance
Mtmr1	63.5003	0.0106784	0.221833	0.048137	0.961607	NA	male	medial prenfrontal cortex	150 ug/kg mixed BP x nest attendance
Fkbp6	13.8487	-0.025848	0.537336	-0.0481039	0.961633	NA	male	medial prenfrontal cortex	150 ug/kg mixed BP x nest attendance
LOC102553183	6.40183	-0.0322011	0.670277	-0.0480415	0.961683	NA	male	medial prenfrontal cortex	150 ug/kg mixed BP x nest attendance
Iqca1	12.4099	-0.0260405	0.542204	-0.0480272	0.961695	NA	male	medial prenfrontal cortex	150 ug/kg mixed BP x nest attendance
LOC108348770	23.9063	-0.018208	0.379284	-0.0480064	0.961711	NA	male	medial prenfrontal cortex	150 ug/kg mixed BP x nest attendance
Slc15a1	10.8313	-0.0269594	0.561702	-0.047996	0.961719	NA	male	medial prenfrontal cortex	150 ug/kg mixed BP x nest attendance
Rab12	265.967	0.0056977	0.118727	0.0479899	0.961724	NA	male	medial prenfrontal cortex	150 ug/kg mixed BP x nest attendance
Fam98a	87.3331	-0.00985871	0.205531	-0.047967	0.961743	NA	male	medial prenfrontal cortex	150 ug/kg mixed BP x nest attendance
Cnppd1	92.6287	0.00905422	0.188856	0.0479425	0.961762	NA	male	medial prenfrontal cortex	150 ug/kg mixed BP x nest attendance
Nemp1	17.9125	0.0230353	0.480817	0.0479088	0.961789	NA	male	medial prenfrontal cortex	150 ug/kg mixed BP x nest attendance
Zswim1	77.959	0.00999703	0.208832	0.0478712	0.961819	NA	male	medial prenfrontal cortex	150 ug/kg mixed BP x nest attendance
Ftl1	1534.89	-0.0044799	0.0936597	-0.0478316	0.96185	0.989972	male	medial prenfrontal cortex	150 ug/kg mixed BP x nest attendance
Rab11fip1	6.81351	0.0378413	0.791464	0.0478118	0.961866	NA	male	medial prenfrontal cortex	150 ug/kg mixed BP x nest attendance
LOC691113	36.5166	-0.0142337	0.29921	-0.0475708	0.962058	NA	male	medial prenfrontal cortex	150 ug/kg mixed BP x nest attendance
LOC103694394	19.1493	-0.0176632	0.372659	-0.0473979	0.962196	NA	male	medial prenfrontal cortex	150 ug/kg mixed BP x nest attendance
C8g	5.93156	-0.0325242	0.686511	-0.0473761	0.962213	NA	male	medial prenfrontal cortex	150 ug/kg mixed BP x nest attendance
LOC102552958	50.3082	0.0128847	0.272654	0.0472567	0.962309	NA	male	medial prenfrontal cortex	150 ug/kg mixed BP x nest attendance
Bbx	549.271	0.00505712	0.107018	0.0472551	0.96231	0.989972	male	medial prenfrontal cortex	150 ug/kg mixed BP x nest attendance
Hic1	3.08585	-0.0544061	1.15546	-0.0470862	0.962445	NA	male	medial prenfrontal cortex	150 ug/kg mixed BP x nest attendance
LOC120102342	24.0992	-0.0173677	0.36912	-0.0470516	0.962472	NA	male	medial prenfrontal cortex	150 ug/kg mixed BP x nest attendance
Olig1	147.198	0.00821224	0.175237	0.0468637	0.962622	NA	male	medial prenfrontal cortex	150 ug/kg mixed BP x nest attendance
Sec61g	233.399	0.0056795	0.121378	0.0467919	0.962679	NA	male	medial prenfrontal cortex	150 ug/kg mixed BP x nest attendance
Zfp622	137.128	-0.00723431	0.154752	-0.0467477	0.962714	NA	male	medial prenfrontal cortex	150 ug/kg mixed BP x nest attendance
LOC108352740	35.8611	0.0138618	0.296975	0.0466766	0.962771	NA	male	medial prenfrontal cortex	150 ug/kg mixed BP x nest attendance
Bcas2	86.3019	0.00950848	0.204188	0.0465672	0.962858	NA	male	medial prenfrontal cortex	150 ug/kg mixed BP x nest attendance
Ywhaq	1822.66	0.00306794	0.0658986	0.0465555	0.962867	0.989972	male	medial prenfrontal cortex	150 ug/kg mixed BP x nest attendance
Palm	348.084	-0.00527014	0.1133	-0.0465148	0.9629	NA	male	medial prenfrontal cortex	150 ug/kg mixed BP x nest attendance
Fau-ps2	21.116	-0.0186608	0.401649	-0.0464605	0.962943	NA	male	medial prenfrontal cortex	150 ug/kg mixed BP x nest attendance
Rasgrp4	19.3389	0.0209246	0.453104	0.0461806	0.963166	NA	male	medial prenfrontal cortex	150 ug/kg mixed BP x nest attendance
LOC120096699	7.03044	0.0367302	0.796156	0.0461344	0.963203	NA	male	medial prenfrontal cortex	150 ug/kg mixed BP x nest attendance
Vdac2	487.211	-0.00458124	0.0993313	-0.0461208	0.963214	0.989972	male	medial prenfrontal cortex	150 ug/kg mixed BP x nest attendance
S100a6	10.9352	-0.0274782	0.595927	-0.04611	0.963223	NA	male	medial prenfrontal cortex	150 ug/kg mixed BP x nest attendance
Inpp4b	281.885	-0.0053631	0.116454	-0.0460532	0.963268	NA	male	medial prenfrontal cortex	150 ug/kg mixed BP x nest attendance
LOC120103013	7.1744	0.0341613	0.743456	0.0459493	0.963351	NA	male	medial prenfrontal cortex	150 ug/kg mixed BP x nest attendance
Tmem203	22.2267	0.0172981	0.376708	0.0459191	0.963375	NA	male	medial prenfrontal cortex	150 ug/kg mixed BP x nest attendance
LOC120102886	7.69266	0.0284096	0.61958	0.0458531	0.963427	NA	male	medial prenfrontal cortex	150 ug/kg mixed BP x nest attendance
Rps18-ps4	94.5302	-0.00888631	0.19383	-0.0458459	0.963433	NA	male	medial prenfrontal cortex	150 ug/kg mixed BP x nest attendance
Frmd5	1010.2	0.00385993	0.0842978	0.0457892	0.963478	0.989972	male	medial prenfrontal cortex	150 ug/kg mixed BP x nest attendance
Gpr183	8.56912	-0.0269551	0.588736	-0.0457847	0.963482	NA	male	medial prenfrontal cortex	150 ug/kg mixed BP x nest attendance
LOC102553429	3.93889	-0.04094	0.894975	-0.0457443	0.963514	NA	male	medial prenfrontal cortex	150 ug/kg mixed BP x nest attendance
Slc10a7	136.191	0.00707493	0.15474	0.0457214	0.963532	NA	male	medial prenfrontal cortex	150 ug/kg mixed BP x nest attendance
LOC120098330	20.5356	0.0174489	0.381675	0.0457166	0.963536	NA	male	medial prenfrontal cortex	150 ug/kg mixed BP x nest attendance
Arid3a	23.0762	-0.0160112	0.35023	-0.0457164	0.963536	NA	male	medial prenfrontal cortex	150 ug/kg mixed BP x nest attendance
Cgref1	197.304	-0.00720038	0.157511	-0.0457136	0.963539	NA	male	medial prenfrontal cortex	150 ug/kg mixed BP x nest attendance
Rps17-ps10	10.9656	0.0262587	0.576823	0.0455229	0.96369	NA	male	medial prenfrontal cortex	150 ug/kg mixed BP x nest attendance
Ccng2	59.359	0.0100831	0.22155	0.0455115	0.9637	NA	male	medial prenfrontal cortex	150 ug/kg mixed BP x nest attendance
Cyth4	12.5537	0.0244149	0.537257	0.0454436	0.963754	NA	male	medial prenfrontal cortex	150 ug/kg mixed BP x nest attendance
Pi4ka	526.345	0.00447755	0.0985603	0.0454296	0.963765	0.989972	male	medial prenfrontal cortex	150 ug/kg mixed BP x nest attendance
LOC120102542	101.815	-0.00784095	0.172651	-0.045415	0.963777	NA	male	medial prenfrontal cortex	150 ug/kg mixed BP x nest attendance
LOC108350582	15.5222	0.0200877	0.44275	0.0453703	0.963812	NA	male	medial prenfrontal cortex	150 ug/kg mixed BP x nest attendance
Irf9	23.5006	-0.0155853	0.343717	-0.0453434	0.963834	NA	male	medial prenfrontal cortex	150 ug/kg mixed BP x nest attendance
Rhog	28.2692	-0.0148352	0.327669	-0.045275	0.963888	NA	male	medial prenfrontal cortex	150 ug/kg mixed BP x nest attendance
Isca1	272.6	0.00516252	0.114046	0.0452668	0.963895	NA	male	medial prenfrontal cortex	150 ug/kg mixed BP x nest attendance
Fas	8.28056	0.0300551	0.664625	0.045221	0.963931	NA	male	medial prenfrontal cortex	150 ug/kg mixed BP x nest attendance
LOC102551164	76.5974	-0.00903413	0.199982	-0.0451746	0.963968	NA	male	medial prenfrontal cortex	150 ug/kg mixed BP x nest attendance
LOC685989	263.137	-0.0114427	0.253964	-0.0450565	0.964062	NA	male	medial prenfrontal cortex	150 ug/kg mixed BP x nest attendance
Hexim2-ps2	4.16481	-0.0385977	0.856712	-0.0450533	0.964065	NA	male	medial prenfrontal cortex	150 ug/kg mixed BP x nest attendance
LOC108352954	8.25948	-0.0294616	0.654567	-0.0450093	0.9641	NA	male	medial prenfrontal cortex	150 ug/kg mixed BP x nest attendance
Cables2	79.4687	-0.0096765	0.215364	-0.0449308	0.964162	NA	male	medial prenfrontal cortex	150 ug/kg mixed BP x nest attendance
Kif19	9.57527	0.0259418	0.577486	0.0449219	0.96417	NA	male	medial prenfrontal cortex	150 ug/kg mixed BP x nest attendance
Sord	46.802	0.0118539	0.264332	0.0448447	0.964231	NA	male	medial prenfrontal cortex	150 ug/kg mixed BP x nest attendance
Rab3gap2	67.1683	-0.00958747	0.214143	-0.0447714	0.96429	NA	male	medial prenfrontal cortex	150 ug/kg mixed BP x nest attendance
Stom	5.48731	0.0342323	0.764989	0.0447487	0.964308	NA	male	medial prenfrontal cortex	150 ug/kg mixed BP x nest attendance
S1pr2	17.0065	0.0193269	0.432065	0.0447315	0.964321	NA	male	medial prenfrontal cortex	150 ug/kg mixed BP x nest attendance
Zfp804b	626.236	0.00599567	0.134304	0.0446426	0.964392	0.989972	male	medial prenfrontal cortex	150 ug/kg mixed BP x nest attendance
Tmem62	86.8671	0.00868076	0.194506	0.0446298	0.964402	NA	male	medial prenfrontal cortex	150 ug/kg mixed BP x nest attendance
Stat4	20.8335	-0.0196692	0.440978	-0.0446036	0.964423	NA	male	medial prenfrontal cortex	150 ug/kg mixed BP x nest attendance
Fgd5	37.0043	0.0125672	0.281978	0.0445679	0.964452	NA	male	medial prenfrontal cortex	150 ug/kg mixed BP x nest attendance
Ramac	30.3119	-0.0142379	0.320405	-0.044437	0.964556	NA	male	medial prenfrontal cortex	150 ug/kg mixed BP x nest attendance
LOC103694167	7.06665	0.0275589	0.620738	0.0443969	0.964588	NA	male	medial prenfrontal cortex	150 ug/kg mixed BP x nest attendance
Tarbp1	100.603	0.00804333	0.181189	0.044392	0.964592	NA	male	medial prenfrontal cortex	150 ug/kg mixed BP x nest attendance
LOC120101075	30.624	-0.01433	0.323204	-0.0443373	0.964636	NA	male	medial prenfrontal cortex	150 ug/kg mixed BP x nest attendance
Chit1	5.33528	0.0343967	0.776593	0.0442918	0.964672	NA	male	medial prenfrontal cortex	150 ug/kg mixed BP x nest attendance
Gng2	1845.92	-0.00330905	0.0748357	-0.0442176	0.964731	0.989972	male	medial prenfrontal cortex	150 ug/kg mixed BP x nest attendance
Mrpl15	131.549	-0.0071323	0.161397	-0.0441911	0.964752	NA	male	medial prenfrontal cortex	150 ug/kg mixed BP x nest attendance
Gnpda2	34.7743	-0.0128423	0.291039	-0.0441256	0.964804	NA	male	medial prenfrontal cortex	150 ug/kg mixed BP x nest attendance
Gpbp1l1	139.12	-0.00716079	0.162495	-0.0440678	0.96485	NA	male	medial prenfrontal cortex	150 ug/kg mixed BP x nest attendance
Zbtb1	59.0347	0.011566	0.26284	0.0440038	0.964901	NA	male	medial prenfrontal cortex	150 ug/kg mixed BP x nest attendance
LOC120099964	5.66858	0.0354457	0.806089	0.0439724	0.964926	NA	male	medial prenfrontal cortex	150 ug/kg mixed BP x nest attendance
Krt222	40.9012	-0.0121809	0.278301	-0.0437688	0.965089	NA	male	medial prenfrontal cortex	150 ug/kg mixed BP x nest attendance
LOC120102993	1514.8	-0.00411889	0.0942586	-0.0436977	0.965145	0.989972	male	medial prenfrontal cortex	150 ug/kg mixed BP x nest attendance
Slc36a2	15.0395	-0.0220247	0.504464	-0.0436596	0.965176	NA	male	medial prenfrontal cortex	150 ug/kg mixed BP x nest attendance
Slc39a9	103.19	0.00798306	0.182986	0.0436265	0.965202	NA	male	medial prenfrontal cortex	150 ug/kg mixed BP x nest attendance
LOC501467	47.7846	0.0140346	0.321788	0.0436145	0.965212	NA	male	medial prenfrontal cortex	150 ug/kg mixed BP x nest attendance
Trappc4	95.4188	-0.00831863	0.190749	-0.0436102	0.965215	NA	male	medial prenfrontal cortex	150 ug/kg mixed BP x nest attendance
Hpd	7.47423	0.0363588	0.834512	0.0435689	0.965248	NA	male	medial prenfrontal cortex	150 ug/kg mixed BP x nest attendance
Sptbn5	18.09	-0.0188234	0.432072	-0.0435655	0.965251	NA	male	medial prenfrontal cortex	150 ug/kg mixed BP x nest attendance
Ptprb	102.777	0.00762741	0.175104	0.0435593	0.965256	NA	male	medial prenfrontal cortex	150 ug/kg mixed BP x nest attendance
Cxadrl1	14.5888	0.0206554	0.475322	0.0434556	0.965338	NA	male	medial prenfrontal cortex	150 ug/kg mixed BP x nest attendance
Kcnh2	16.5439	-0.0189189	0.436317	-0.0433604	0.965414	NA	male	medial prenfrontal cortex	150 ug/kg mixed BP x nest attendance
Pmm2	48.5059	-0.0108369	0.250272	-0.0433005	0.965462	NA	male	medial prenfrontal cortex	150 ug/kg mixed BP x nest attendance
Oxsr1	292.43	-0.00549336	0.126881	-0.0432954	0.965466	NA	male	medial prenfrontal cortex	150 ug/kg mixed BP x nest attendance
LOC120095947	3.39943	-0.0477905	1.10681	-0.0431786	0.965559	NA	male	medial prenfrontal cortex	150 ug/kg mixed BP x nest attendance
LOC102551125	13.4822	0.0210426	0.487369	0.043176	0.965561	NA	male	medial prenfrontal cortex	150 ug/kg mixed BP x nest attendance
Cfap141	6.631	-0.0318733	0.738983	-0.0431314	0.965597	NA	male	medial prenfrontal cortex	150 ug/kg mixed BP x nest attendance
Sdhd	127.938	0.00709764	0.164672	0.0431016	0.965621	NA	male	medial prenfrontal cortex	150 ug/kg mixed BP x nest attendance
Psmf1	72.3842	0.00918432	0.213382	0.0430417	0.965668	NA	male	medial prenfrontal cortex	150 ug/kg mixed BP x nest attendance
Mcts2	59.4457	0.00978111	0.227317	0.0430285	0.965679	NA	male	medial prenfrontal cortex	150 ug/kg mixed BP x nest attendance
Rell2	131.918	0.00760238	0.176819	0.0429952	0.965705	NA	male	medial prenfrontal cortex	150 ug/kg mixed BP x nest attendance
Gpr12	35.4923	-0.0129632	0.30156	-0.0429871	0.965712	NA	male	medial prenfrontal cortex	150 ug/kg mixed BP x nest attendance
LOC120099301	5.54534	0.0321877	0.749425	0.0429499	0.965741	NA	male	medial prenfrontal cortex	150 ug/kg mixed BP x nest attendance
Ints3	160.329	0.0061	0.142043	0.0429446	0.965746	NA	male	medial prenfrontal cortex	150 ug/kg mixed BP x nest attendance
Spcs2	178.865	0.00596429	0.13889	0.0429426	0.965747	NA	male	medial prenfrontal cortex	150 ug/kg mixed BP x nest attendance
Zfp873	33.2154	-0.0129324	0.30137	-0.0429122	0.965772	NA	male	medial prenfrontal cortex	150 ug/kg mixed BP x nest attendance
Grwd1	29.2374	0.0147539	0.343958	0.0428946	0.965786	NA	male	medial prenfrontal cortex	150 ug/kg mixed BP x nest attendance
LOC120097353	5.26315	0.0333547	0.778999	0.0428174	0.965847	NA	male	medial prenfrontal cortex	150 ug/kg mixed BP x nest attendance
Sirt7	71.5793	0.00892884	0.208686	0.0427859	0.965872	NA	male	medial prenfrontal cortex	150 ug/kg mixed BP x nest attendance
Chac2	26.9841	0.0140606	0.329113	0.0427226	0.965923	NA	male	medial prenfrontal cortex	150 ug/kg mixed BP x nest attendance
Lyrm7	93.3294	-0.00847033	0.198562	-0.0426584	0.965974	NA	male	medial prenfrontal cortex	150 ug/kg mixed BP x nest attendance
Rbsn	68.4702	0.0087887	0.206118	0.0426393	0.965989	NA	male	medial prenfrontal cortex	150 ug/kg mixed BP x nest attendance
Ccnl2	167.349	-0.00591978	0.138943	-0.0426059	0.966016	NA	male	medial prenfrontal cortex	150 ug/kg mixed BP x nest attendance
Xist	20.1631	-0.049573	1.16448	-0.0425708	0.966044	NA	male	medial prenfrontal cortex	150 ug/kg mixed BP x nest attendance
Rrm2b	83.4733	-0.00819446	0.192541	-0.0425596	0.966053	NA	male	medial prenfrontal cortex	150 ug/kg mixed BP x nest attendance
LOC108348960	7.09465	-0.0297012	0.69791	-0.0425574	0.966054	NA	male	medial prenfrontal cortex	150 ug/kg mixed BP x nest attendance
Prkaa1	81.442	-0.00833762	0.19623	-0.042489	0.966109	NA	male	medial prenfrontal cortex	150 ug/kg mixed BP x nest attendance
Clec16a	234.276	0.00544459	0.128147	0.0424871	0.96611	NA	male	medial prenfrontal cortex	150 ug/kg mixed BP x nest attendance
Pip4k2a	195.363	0.00531551	0.125179	0.0424633	0.966129	NA	male	medial prenfrontal cortex	150 ug/kg mixed BP x nest attendance
Rpl11-ps1	705.228	0.0055086	0.129749	0.0424559	0.966135	0.989972	male	medial prenfrontal cortex	150 ug/kg mixed BP x nest attendance
Gkn2	23.0331	0.0155739	0.367102	0.0424237	0.966161	NA	male	medial prenfrontal cortex	150 ug/kg mixed BP x nest attendance
LOC102555378	7.62176	0.0296662	0.700231	0.0423662	0.966207	NA	male	medial prenfrontal cortex	150 ug/kg mixed BP x nest attendance
Smpd3	547.235	-0.00398044	0.093978	-0.042355	0.966216	0.989972	male	medial prenfrontal cortex	150 ug/kg mixed BP x nest attendance
LOC120093944	219.165	0.00733214	0.173175	0.0423395	0.966228	NA	male	medial prenfrontal cortex	150 ug/kg mixed BP x nest attendance
Prodh	25.9636	0.0153378	0.362836	0.0422719	0.966282	NA	male	medial prenfrontal cortex	150 ug/kg mixed BP x nest attendance
Bud31	143.786	0.00621026	0.147051	0.042232	0.966314	NA	male	medial prenfrontal cortex	150 ug/kg mixed BP x nest attendance
Kcnf1	16.9583	-0.0194878	0.461551	-0.0422224	0.966321	NA	male	medial prenfrontal cortex	150 ug/kg mixed BP x nest attendance
Plcl2	279.59	-0.00467074	0.110661	-0.0422077	0.966333	NA	male	medial prenfrontal cortex	150 ug/kg mixed BP x nest attendance
LOC102547307	26.962	-0.0135359	0.320732	-0.0422031	0.966337	NA	male	medial prenfrontal cortex	150 ug/kg mixed BP x nest attendance
C1d	193.137	0.00534468	0.12672	0.042177	0.966358	NA	male	medial prenfrontal cortex	150 ug/kg mixed BP x nest attendance
Has3	22.5362	-0.0157319	0.373056	-0.0421704	0.966363	NA	male	medial prenfrontal cortex	150 ug/kg mixed BP x nest attendance
Bmt2	58.7624	0.0101803	0.24169	0.0421213	0.966402	NA	male	medial prenfrontal cortex	150 ug/kg mixed BP x nest attendance
Trpc5os	18.8792	-0.0162395	0.386218	-0.0420475	0.966461	NA	male	medial prenfrontal cortex	150 ug/kg mixed BP x nest attendance
Pkp1	8.00465	-0.030562	0.727062	-0.0420349	0.966471	NA	male	medial prenfrontal cortex	150 ug/kg mixed BP x nest attendance
Fbxo25	132.336	0.00706711	0.168477	0.0419471	0.966541	NA	male	medial prenfrontal cortex	150 ug/kg mixed BP x nest attendance
LOC687560	3.3591	-0.0511939	1.22058	-0.0419422	0.966545	NA	male	medial prenfrontal cortex	150 ug/kg mixed BP x nest attendance
Prc1	24.9694	0.0142768	0.34096	0.0418723	0.9666	NA	male	medial prenfrontal cortex	150 ug/kg mixed BP x nest attendance
LOC102553885	9.75897	0.0228122	0.546958	0.0417073	0.966732	NA	male	medial prenfrontal cortex	150 ug/kg mixed BP x nest attendance
Supt3h	169.919	-0.00588715	0.141254	-0.0416776	0.966756	NA	male	medial prenfrontal cortex	150 ug/kg mixed BP x nest attendance
Ewsr1	346.832	-0.00471062	0.11324	-0.0415985	0.966819	NA	male	medial prenfrontal cortex	150 ug/kg mixed BP x nest attendance
Gal3st3	62.164	-0.00998987	0.240187	-0.0415921	0.966824	NA	male	medial prenfrontal cortex	150 ug/kg mixed BP x nest attendance
Vps51	127.993	0.00700268	0.168727	0.0415032	0.966895	NA	male	medial prenfrontal cortex	150 ug/kg mixed BP x nest attendance
S100a10	450.974	0.00559858	0.135065	0.041451	0.966936	NA	male	medial prenfrontal cortex	150 ug/kg mixed BP x nest attendance
Zfp579	82.0817	-0.0084092	0.203611	-0.0413003	0.967056	NA	male	medial prenfrontal cortex	150 ug/kg mixed BP x nest attendance
Cul9	111.765	0.00718268	0.174647	0.0411269	0.967195	NA	male	medial prenfrontal cortex	150 ug/kg mixed BP x nest attendance
Tbx3	15.039	-0.0197434	0.480077	-0.0411256	0.967196	NA	male	medial prenfrontal cortex	150 ug/kg mixed BP x nest attendance
LOC102555473	7.00041	-0.030189	0.734877	-0.0410804	0.967232	NA	male	medial prenfrontal cortex	150 ug/kg mixed BP x nest attendance
Ccdc81	21.9632	0.0149884	0.364929	0.0410721	0.967238	NA	male	medial prenfrontal cortex	150 ug/kg mixed BP x nest attendance
Spag6	7.32179	-0.0354531	0.864817	-0.0409949	0.9673	NA	male	medial prenfrontal cortex	150 ug/kg mixed BP x nest attendance
Hunk	79.1741	-0.00863439	0.210922	-0.0409364	0.967347	NA	male	medial prenfrontal cortex	150 ug/kg mixed BP x nest attendance
Mxd4	120.007	-0.00647005	0.158249	-0.0408853	0.967387	NA	male	medial prenfrontal cortex	150 ug/kg mixed BP x nest attendance
Prss39	4.65326	-0.0345312	0.845948	-0.0408196	0.96744	NA	male	medial prenfrontal cortex	150 ug/kg mixed BP x nest attendance
Kcnd3	323.14	0.00426083	0.104406	0.0408103	0.967447	NA	male	medial prenfrontal cortex	150 ug/kg mixed BP x nest attendance
LOC120093064	15.7962	0.0187178	0.460019	0.0406892	0.967544	NA	male	medial prenfrontal cortex	150 ug/kg mixed BP x nest attendance
Rcc1	31.1455	0.0132881	0.326805	0.0406608	0.967566	NA	male	medial prenfrontal cortex	150 ug/kg mixed BP x nest attendance
LOC100360439	19.3484	-0.0178957	0.441198	-0.0405616	0.967645	NA	male	medial prenfrontal cortex	150 ug/kg mixed BP x nest attendance
Sarnp	218.92	-0.00554789	0.137026	-0.040488	0.967704	NA	male	medial prenfrontal cortex	150 ug/kg mixed BP x nest attendance
LOC102552995	4.2438	-0.0389431	0.962406	-0.0404643	0.967723	NA	male	medial prenfrontal cortex	150 ug/kg mixed BP x nest attendance
B3gnt3	8.56687	-0.0240072	0.593361	-0.0404598	0.967727	NA	male	medial prenfrontal cortex	150 ug/kg mixed BP x nest attendance
Brap	78.1185	0.00838141	0.207447	0.0404027	0.967772	NA	male	medial prenfrontal cortex	150 ug/kg mixed BP x nest attendance
Plcd1	23.0326	-0.0154348	0.382412	-0.0403616	0.967805	NA	male	medial prenfrontal cortex	150 ug/kg mixed BP x nest attendance
Abtb1	33.8201	-0.0123841	0.307026	-0.0403358	0.967825	NA	male	medial prenfrontal cortex	150 ug/kg mixed BP x nest attendance
Prkab1	28.9696	0.013247	0.328653	0.040307	0.967848	NA	male	medial prenfrontal cortex	150 ug/kg mixed BP x nest attendance
LOC120102997	48.466	0.0113377	0.281619	0.040259	0.967887	NA	male	medial prenfrontal cortex	150 ug/kg mixed BP x nest attendance
Igsf6	5.4569	-0.0302294	0.751022	-0.040251	0.967893	NA	male	medial prenfrontal cortex	150 ug/kg mixed BP x nest attendance
Sh2d4a	8.40688	0.0242022	0.601541	0.0402337	0.967907	NA	male	medial prenfrontal cortex	150 ug/kg mixed BP x nest attendance
Cdc7	48.0054	0.00981879	0.244176	0.040212	0.967924	NA	male	medial prenfrontal cortex	150 ug/kg mixed BP x nest attendance
LOC686066	20.3138	-0.0165248	0.411209	-0.0401858	0.967945	NA	male	medial prenfrontal cortex	150 ug/kg mixed BP x nest attendance
Fbln1	30.9787	-0.0137705	0.34334	-0.0401074	0.968007	NA	male	medial prenfrontal cortex	150 ug/kg mixed BP x nest attendance
Cnmd	6.19132	0.0319475	0.797139	0.0400777	0.968031	NA	male	medial prenfrontal cortex	150 ug/kg mixed BP x nest attendance
Gapdh-ps3	17.7995	-0.0203292	0.507916	-0.0400247	0.968073	NA	male	medial prenfrontal cortex	150 ug/kg mixed BP x nest attendance
Ccdc191	48.999	0.0106903	0.268065	0.0398798	0.968189	NA	male	medial prenfrontal cortex	150 ug/kg mixed BP x nest attendance
Pbxip1	69.3408	-0.00886562	0.222545	-0.0398375	0.968223	NA	male	medial prenfrontal cortex	150 ug/kg mixed BP x nest attendance
Srpra	77.257	-0.00779031	0.196093	-0.0397276	0.96831	NA	male	medial prenfrontal cortex	150 ug/kg mixed BP x nest attendance
Ccpg1	146.731	0.00568716	0.143276	0.0396939	0.968337	NA	male	medial prenfrontal cortex	150 ug/kg mixed BP x nest attendance
Sap30bp	131.309	-0.00663902	0.167376	-0.0396653	0.96836	NA	male	medial prenfrontal cortex	150 ug/kg mixed BP x nest attendance
LOC100360087	1531.54	-0.00369269	0.0931218	-0.0396544	0.968369	0.989972	male	medial prenfrontal cortex	150 ug/kg mixed BP x nest attendance
Pigz	24.5544	0.0222203	0.561176	0.039596	0.968415	NA	male	medial prenfrontal cortex	150 ug/kg mixed BP x nest attendance
Tnik	811.04	-0.00319526	0.0808276	-0.0395318	0.968466	0.989972	male	medial prenfrontal cortex	150 ug/kg mixed BP x nest attendance
Gria4	977.249	0.00361989	0.0916145	0.0395121	0.968482	0.989972	male	medial prenfrontal cortex	150 ug/kg mixed BP x nest attendance
Tmem183a	306.682	0.00460491	0.116753	0.0394414	0.968538	NA	male	medial prenfrontal cortex	150 ug/kg mixed BP x nest attendance
Cnot10	191.012	0.00554178	0.14069	0.0393899	0.96858	NA	male	medial prenfrontal cortex	150 ug/kg mixed BP x nest attendance
Slc12a2	147.161	0.00617382	0.156781	0.0393787	0.968588	NA	male	medial prenfrontal cortex	150 ug/kg mixed BP x nest attendance
Bcs1l	21.3854	-0.0145766	0.3702	-0.0393748	0.968592	NA	male	medial prenfrontal cortex	150 ug/kg mixed BP x nest attendance
Gli2	33.3205	0.0119706	0.304264	0.0393429	0.968617	NA	male	medial prenfrontal cortex	150 ug/kg mixed BP x nest attendance
Fibp	83.9998	-0.00759632	0.19365	-0.0392271	0.968709	NA	male	medial prenfrontal cortex	150 ug/kg mixed BP x nest attendance
Twist2	10.267	-0.0218641	0.558	-0.039183	0.968744	NA	male	medial prenfrontal cortex	150 ug/kg mixed BP x nest attendance
LOC108350199	9.67992	0.0222086	0.567074	0.0391636	0.96876	NA	male	medial prenfrontal cortex	150 ug/kg mixed BP x nest attendance
LOC120097537	11.2638	-0.0196246	0.501187	-0.0391562	0.968766	NA	male	medial prenfrontal cortex	150 ug/kg mixed BP x nest attendance
Dnajc9	49.0416	0.00947703	0.242323	0.0391091	0.968803	NA	male	medial prenfrontal cortex	150 ug/kg mixed BP x nest attendance
Sybu	937.401	-0.00358234	0.0917324	-0.039052	0.968849	0.989972	male	medial prenfrontal cortex	150 ug/kg mixed BP x nest attendance
C6	4.21713	0.0333024	0.856568	0.0388789	0.968987	NA	male	medial prenfrontal cortex	150 ug/kg mixed BP x nest attendance
Pcdhb6	4.30146	-0.0345367	0.889333	-0.0388344	0.969022	NA	male	medial prenfrontal cortex	150 ug/kg mixed BP x nest attendance
LOC120102468	8.97015	0.0235187	0.606772	0.0387603	0.969081	NA	male	medial prenfrontal cortex	150 ug/kg mixed BP x nest attendance
Dnmbp	70.5212	-0.00840045	0.217065	-0.0387001	0.969129	NA	male	medial prenfrontal cortex	150 ug/kg mixed BP x nest attendance
Lmo1	32.1072	0.0130308	0.336714	0.0386999	0.96913	NA	male	medial prenfrontal cortex	150 ug/kg mixed BP x nest attendance
Patl1	56.0131	-0.00961829	0.248598	-0.0386901	0.969137	NA	male	medial prenfrontal cortex	150 ug/kg mixed BP x nest attendance
LOC120100640	19.7217	0.0151842	0.392655	0.0386706	0.969153	NA	male	medial prenfrontal cortex	150 ug/kg mixed BP x nest attendance
Rhbdd1	17.6543	0.0164707	0.426127	0.038652	0.969168	NA	male	medial prenfrontal cortex	150 ug/kg mixed BP x nest attendance
Suco	146.187	-0.00591228	0.153252	-0.0385788	0.969226	NA	male	medial prenfrontal cortex	150 ug/kg mixed BP x nest attendance
LOC108353207	20.8646	0.0155065	0.404073	0.0383755	0.969388	NA	male	medial prenfrontal cortex	150 ug/kg mixed BP x nest attendance
Rbbp4-ps2	166.269	0.00532108	0.138922	0.0383027	0.969446	NA	male	medial prenfrontal cortex	150 ug/kg mixed BP x nest attendance
Ankrd63	8.79256	0.0226178	0.590667	0.038292	0.969455	NA	male	medial prenfrontal cortex	150 ug/kg mixed BP x nest attendance
Cybc1	43.4994	-0.0104881	0.274109	-0.0382626	0.969478	NA	male	medial prenfrontal cortex	150 ug/kg mixed BP x nest attendance
Rpl35-ps3	5.8596	0.0280211	0.734792	0.0381348	0.96958	NA	male	medial prenfrontal cortex	150 ug/kg mixed BP x nest attendance
Tmeff2	1495.82	-0.00342169	0.0897464	-0.0381262	0.969587	0.989972	male	medial prenfrontal cortex	150 ug/kg mixed BP x nest attendance
Agfg2	143.426	-0.00579313	0.152258	-0.0380481	0.969649	NA	male	medial prenfrontal cortex	150 ug/kg mixed BP x nest attendance
Lamb1	124.052	-0.00633973	0.166913	-0.0379822	0.969702	NA	male	medial prenfrontal cortex	150 ug/kg mixed BP x nest attendance
C19h19orf53	137.448	0.00613985	0.162001	0.0379	0.969767	NA	male	medial prenfrontal cortex	150 ug/kg mixed BP x nest attendance
LOC102548759	5.33116	0.0296149	0.782196	0.0378612	0.969798	NA	male	medial prenfrontal cortex	150 ug/kg mixed BP x nest attendance
LOC120097454	18.5599	-0.0155202	0.410559	-0.0378025	0.969845	NA	male	medial prenfrontal cortex	150 ug/kg mixed BP x nest attendance
Sephs1	67.533	0.00806353	0.213327	0.037799	0.969848	NA	male	medial prenfrontal cortex	150 ug/kg mixed BP x nest attendance
Arhgap35	733.745	0.00288057	0.0762156	0.037795	0.969851	0.989972	male	medial prenfrontal cortex	150 ug/kg mixed BP x nest attendance
Fhl1	175.068	0.00539388	0.143205	0.0376655	0.969954	NA	male	medial prenfrontal cortex	150 ug/kg mixed BP x nest attendance
Gdpgp1	17.5667	-0.0159534	0.423725	-0.0376504	0.969966	NA	male	medial prenfrontal cortex	150 ug/kg mixed BP x nest attendance
Rpp40	20.0788	0.014892	0.395778	0.0376272	0.969985	NA	male	medial prenfrontal cortex	150 ug/kg mixed BP x nest attendance
Snx33	5.96586	0.0267702	0.711782	0.0376101	0.969999	NA	male	medial prenfrontal cortex	150 ug/kg mixed BP x nest attendance
LOC102546642	3.30355	-0.041788	1.11118	-0.0376069	0.970001	NA	male	medial prenfrontal cortex	150 ug/kg mixed BP x nest attendance
Dusp11	30.4404	0.0118501	0.315413	0.0375702	0.97003	NA	male	medial prenfrontal cortex	150 ug/kg mixed BP x nest attendance
Pde6c	8.43948	0.0263035	0.700955	0.0375252	0.970066	NA	male	medial prenfrontal cortex	150 ug/kg mixed BP x nest attendance
LOC108351186	11.6368	0.019306	0.515406	0.037458	0.97012	NA	male	medial prenfrontal cortex	150 ug/kg mixed BP x nest attendance
Ccdc33	9.47629	0.0214544	0.574359	0.0373537	0.970203	NA	male	medial prenfrontal cortex	150 ug/kg mixed BP x nest attendance
LOC108352557	3.84253	-0.0390066	1.04613	-0.0372865	0.970257	NA	male	medial prenfrontal cortex	150 ug/kg mixed BP x nest attendance
Prex1	104.247	0.00698634	0.187616	0.0372375	0.970296	NA	male	medial prenfrontal cortex	150 ug/kg mixed BP x nest attendance
Cactin-ps2	32.8002	0.011565	0.310749	0.0372164	0.970312	NA	male	medial prenfrontal cortex	150 ug/kg mixed BP x nest attendance
Pcgf3	73.1234	-0.00772423	0.207635	-0.0372011	0.970325	NA	male	medial prenfrontal cortex	150 ug/kg mixed BP x nest attendance
LOC120094091	44.0339	0.0107611	0.289404	0.0371837	0.970339	NA	male	medial prenfrontal cortex	150 ug/kg mixed BP x nest attendance
Srp19-ps2	3.8409	0.037861	1.01854	0.0371717	0.970348	NA	male	medial prenfrontal cortex	150 ug/kg mixed BP x nest attendance
Glod5	9.32895	-0.0232902	0.626883	-0.0371524	0.970363	NA	male	medial prenfrontal cortex	150 ug/kg mixed BP x nest attendance
Tmsb10-ps5	19.8534	0.0139888	0.376985	0.0371071	0.9704	NA	male	medial prenfrontal cortex	150 ug/kg mixed BP x nest attendance
Serf1	319.6	-0.00473357	0.127582	-0.0371023	0.970403	NA	male	medial prenfrontal cortex	150 ug/kg mixed BP x nest attendance
P4hb	169.374	-0.00539136	0.145559	-0.037039	0.970454	NA	male	medial prenfrontal cortex	150 ug/kg mixed BP x nest attendance
Sec31a	75.3027	0.00788506	0.213444	0.0369421	0.970531	NA	male	medial prenfrontal cortex	150 ug/kg mixed BP x nest attendance
Klhl14	21.0256	-0.0140267	0.380437	-0.0368699	0.970589	NA	male	medial prenfrontal cortex	150 ug/kg mixed BP x nest attendance
LOC120098390	11.1416	-0.0185688	0.504071	-0.0368377	0.970614	NA	male	medial prenfrontal cortex	150 ug/kg mixed BP x nest attendance
Psmb5	428.73	-0.00449957	0.122367	-0.0367712	0.970667	NA	male	medial prenfrontal cortex	150 ug/kg mixed BP x nest attendance
Cdc42ep4	114.723	-0.00598707	0.162879	-0.0367577	0.970678	NA	male	medial prenfrontal cortex	150 ug/kg mixed BP x nest attendance
Gask1b	19.8058	0.015786	0.432136	0.0365301	0.97086	NA	male	medial prenfrontal cortex	150 ug/kg mixed BP x nest attendance
Cep44	27.1558	-0.013026	0.356678	-0.0365203	0.970868	NA	male	medial prenfrontal cortex	150 ug/kg mixed BP x nest attendance
Hexb	106.157	0.0070684	0.193844	0.0364643	0.970912	NA	male	medial prenfrontal cortex	150 ug/kg mixed BP x nest attendance
Hsd17b8	64.9848	0.00828794	0.227303	0.0364621	0.970914	NA	male	medial prenfrontal cortex	150 ug/kg mixed BP x nest attendance
Mdm2	130.6	0.0055607	0.152643	0.0364295	0.97094	NA	male	medial prenfrontal cortex	150 ug/kg mixed BP x nest attendance
Aunip	18.903	-0.0141553	0.389182	-0.0363719	0.970986	NA	male	medial prenfrontal cortex	150 ug/kg mixed BP x nest attendance
Tshz3	343.676	-0.00422154	0.116293	-0.0363009	0.971042	NA	male	medial prenfrontal cortex	150 ug/kg mixed BP x nest attendance
Agtr1b	6.94551	-0.0253534	0.698479	-0.036298	0.971045	NA	male	medial prenfrontal cortex	150 ug/kg mixed BP x nest attendance
Plcb3	13.6172	-0.0169063	0.466788	-0.0362183	0.971108	NA	male	medial prenfrontal cortex	150 ug/kg mixed BP x nest attendance
Otud6b	57.4517	-0.00814278	0.225512	-0.0361079	0.971196	NA	male	medial prenfrontal cortex	150 ug/kg mixed BP x nest attendance
Rnu105c	4.94323	0.0281577	0.782785	0.0359712	0.971305	NA	male	medial prenfrontal cortex	150 ug/kg mixed BP x nest attendance
LOC120102223	10.1935	0.0190156	0.52891	0.0359524	0.97132	NA	male	medial prenfrontal cortex	150 ug/kg mixed BP x nest attendance
Epb41l5	109.745	0.00613391	0.170693	0.0359352	0.971334	NA	male	medial prenfrontal cortex	150 ug/kg mixed BP x nest attendance
Mia	3.51554	-0.0376575	1.05137	-0.0358174	0.971428	NA	male	medial prenfrontal cortex	150 ug/kg mixed BP x nest attendance
LOC120095606	25.3467	-0.0126704	0.353934	-0.0357988	0.971443	NA	male	medial prenfrontal cortex	150 ug/kg mixed BP x nest attendance
LOC120093329	90.63	-0.0197595	0.555589	-0.035565	0.971629	NA	male	medial prenfrontal cortex	150 ug/kg mixed BP x nest attendance
Thbd	19.1663	-0.0146995	0.415856	-0.0353475	0.971803	NA	male	medial prenfrontal cortex	150 ug/kg mixed BP x nest attendance
Abca5	58.2711	-0.00844599	0.23918	-0.0353122	0.971831	NA	male	medial prenfrontal cortex	150 ug/kg mixed BP x nest attendance
LOC120100003	5.70565	0.0253142	0.718472	0.0352334	0.971894	NA	male	medial prenfrontal cortex	150 ug/kg mixed BP x nest attendance
Zpr1	92.3252	-0.00665398	0.188905	-0.0352239	0.971901	NA	male	medial prenfrontal cortex	150 ug/kg mixed BP x nest attendance
LOC120103286	7.33828	0.0235195	0.669234	0.0351439	0.971965	NA	male	medial prenfrontal cortex	150 ug/kg mixed BP x nest attendance
LOC120103487	21.434	0.0138867	0.395795	0.0350856	0.972011	NA	male	medial prenfrontal cortex	150 ug/kg mixed BP x nest attendance
Zfp12	46.0113	0.00879547	0.251003	0.0350413	0.972047	NA	male	medial prenfrontal cortex	150 ug/kg mixed BP x nest attendance
LOC120098497	7.40292	-0.0308285	0.880722	-0.0350037	0.972077	NA	male	medial prenfrontal cortex	150 ug/kg mixed BP x nest attendance
LOC120093717	25.7798	0.0120747	0.345161	0.0349829	0.972093	NA	male	medial prenfrontal cortex	150 ug/kg mixed BP x nest attendance
Runx1	31.4774	-0.0140735	0.403352	-0.0348915	0.972166	NA	male	medial prenfrontal cortex	150 ug/kg mixed BP x nest attendance
LOC120093328	88.835	0.0228441	0.654867	0.0348835	0.972173	NA	male	medial prenfrontal cortex	150 ug/kg mixed BP x nest attendance
Mfap1a	63.0447	-0.00841642	0.241636	-0.034831	0.972215	NA	male	medial prenfrontal cortex	150 ug/kg mixed BP x nest attendance
Cenpv	228.548	-0.00447707	0.128538	-0.0348307	0.972215	NA	male	medial prenfrontal cortex	150 ug/kg mixed BP x nest attendance
Gpn3	51.0533	0.00846279	0.243108	0.0348108	0.972231	NA	male	medial prenfrontal cortex	150 ug/kg mixed BP x nest attendance
LOC102555435	2.90936	0.0373228	1.07636	0.034675	0.972339	NA	male	medial prenfrontal cortex	150 ug/kg mixed BP x nest attendance
LOC120093772	3.63377	-0.0361572	1.04465	-0.0346117	0.972389	NA	male	medial prenfrontal cortex	150 ug/kg mixed BP x nest attendance
LOC102549488	7.62248	0.0253758	0.733353	0.0346025	0.972397	NA	male	medial prenfrontal cortex	150 ug/kg mixed BP x nest attendance
Rpl19-ps10	4.20919	0.0300405	0.868596	0.0345851	0.972411	NA	male	medial prenfrontal cortex	150 ug/kg mixed BP x nest attendance
Ric3	352.603	-0.00501395	0.145371	-0.0344908	0.972486	NA	male	medial prenfrontal cortex	150 ug/kg mixed BP x nest attendance
Slc1a3	623.988	-0.00313278	0.0911004	-0.0343882	0.972568	0.992059	male	medial prenfrontal cortex	150 ug/kg mixed BP x nest attendance
LOC120093376	52.201	-0.039525	1.15004	-0.0343685	0.972583	NA	male	medial prenfrontal cortex	150 ug/kg mixed BP x nest attendance
LOC108348891	154.487	0.00556647	0.162031	0.0343543	0.972595	NA	male	medial prenfrontal cortex	150 ug/kg mixed BP x nest attendance
LOC120095665	4.20442	0.0334256	0.974467	0.0343015	0.972637	NA	male	medial prenfrontal cortex	150 ug/kg mixed BP x nest attendance
LOC108351715	25.3074	0.011713	0.343499	0.0340992	0.972798	NA	male	medial prenfrontal cortex	150 ug/kg mixed BP x nest attendance
LOC120102511	3.83923	0.0282529	0.829616	0.0340554	0.972833	NA	male	medial prenfrontal cortex	150 ug/kg mixed BP x nest attendance
Pggt1b	108.696	0.00625234	0.183739	0.0340284	0.972854	NA	male	medial prenfrontal cortex	150 ug/kg mixed BP x nest attendance
Selenof	298.794	0.00386352	0.11381	0.0339472	0.972919	NA	male	medial prenfrontal cortex	150 ug/kg mixed BP x nest attendance
Ogfod3	32.2336	-0.0118142	0.348242	-0.0339254	0.972937	NA	male	medial prenfrontal cortex	150 ug/kg mixed BP x nest attendance
Scnn1b	9.5336	-0.0219724	0.648565	-0.0338784	0.972974	NA	male	medial prenfrontal cortex	150 ug/kg mixed BP x nest attendance
LOC102556051	35.6074	-0.0135693	0.400791	-0.0338562	0.972992	NA	male	medial prenfrontal cortex	150 ug/kg mixed BP x nest attendance
Rxrg	15.071	-0.0166949	0.493743	-0.033813	0.973026	NA	male	medial prenfrontal cortex	150 ug/kg mixed BP x nest attendance
Cherp	87.9502	0.00647534	0.191914	0.0337409	0.973084	NA	male	medial prenfrontal cortex	150 ug/kg mixed BP x nest attendance
C1h15orf40	68.3648	0.00733689	0.217623	0.0337138	0.973105	NA	male	medial prenfrontal cortex	150 ug/kg mixed BP x nest attendance
Suclg1	297.985	-0.00432347	0.128271	-0.0337057	0.973112	NA	male	medial prenfrontal cortex	150 ug/kg mixed BP x nest attendance
LOC120094804	10.4964	-0.0200818	0.596946	-0.033641	0.973163	NA	male	medial prenfrontal cortex	150 ug/kg mixed BP x nest attendance
LOC102555284	19.2175	0.0137407	0.408728	0.0336183	0.973182	NA	male	medial prenfrontal cortex	150 ug/kg mixed BP x nest attendance
Adcy9	181.776	-0.00459688	0.136894	-0.03358	0.973212	NA	male	medial prenfrontal cortex	150 ug/kg mixed BP x nest attendance
Hsp90ab1-ps2	90.0059	0.00795746	0.237021	0.0335729	0.973218	NA	male	medial prenfrontal cortex	150 ug/kg mixed BP x nest attendance
LOC100909490	7.01835	0.0226323	0.675559	0.0335015	0.973275	NA	male	medial prenfrontal cortex	150 ug/kg mixed BP x nest attendance
Mark4	358.095	-0.00367292	0.109646	-0.0334979	0.973278	NA	male	medial prenfrontal cortex	150 ug/kg mixed BP x nest attendance
LOC108351206	7.58247	-0.0252628	0.754307	-0.0334913	0.973283	NA	male	medial prenfrontal cortex	150 ug/kg mixed BP x nest attendance
Lrrc40	77.7398	-0.0071717	0.215392	-0.033296	0.973439	NA	male	medial prenfrontal cortex	150 ug/kg mixed BP x nest attendance
LOC103693102	9.69972	0.018559	0.558073	0.0332556	0.973471	NA	male	medial prenfrontal cortex	150 ug/kg mixed BP x nest attendance
Agl	80.8468	-0.00672375	0.202219	-0.0332499	0.973475	NA	male	medial prenfrontal cortex	150 ug/kg mixed BP x nest attendance
Myo1d	241.122	0.0043093	0.129615	0.0332469	0.973478	NA	male	medial prenfrontal cortex	150 ug/kg mixed BP x nest attendance
Maneal	68.5649	-0.00713866	0.215861	-0.0330706	0.973618	NA	male	medial prenfrontal cortex	150 ug/kg mixed BP x nest attendance
Dbr1	27.4792	-0.011087	0.335285	-0.0330674	0.973621	NA	male	medial prenfrontal cortex	150 ug/kg mixed BP x nest attendance
Mtarc2	86.0176	-0.00619826	0.187577	-0.0330437	0.97364	NA	male	medial prenfrontal cortex	150 ug/kg mixed BP x nest attendance
Aga	40.9188	0.00926824	0.281301	0.0329478	0.973716	NA	male	medial prenfrontal cortex	150 ug/kg mixed BP x nest attendance
Ckap2	10.6186	0.0165281	0.501779	0.0329391	0.973723	NA	male	medial prenfrontal cortex	150 ug/kg mixed BP x nest attendance
Scara3	17.239	0.0140896	0.428448	0.0328852	0.973766	NA	male	medial prenfrontal cortex	150 ug/kg mixed BP x nest attendance
Als2cl	28.6786	0.01166	0.354722	0.0328707	0.973778	NA	male	medial prenfrontal cortex	150 ug/kg mixed BP x nest attendance
LOC102552324	25.1764	-0.0122019	0.371498	-0.0328451	0.973798	NA	male	medial prenfrontal cortex	150 ug/kg mixed BP x nest attendance
C1h10orf88	30.6645	-0.0103304	0.315536	-0.0327391	0.973883	NA	male	medial prenfrontal cortex	150 ug/kg mixed BP x nest attendance
Bri3bp	21.4905	0.0128652	0.393357	0.0327063	0.973909	NA	male	medial prenfrontal cortex	150 ug/kg mixed BP x nest attendance
Plcg1	350.434	-0.00382138	0.116924	-0.0326826	0.973928	NA	male	medial prenfrontal cortex	150 ug/kg mixed BP x nest attendance
Gata4	9.89451	-0.0246472	0.754547	-0.0326649	0.973942	NA	male	medial prenfrontal cortex	150 ug/kg mixed BP x nest attendance
Abcb4	13.1569	0.0150992	0.462789	0.0326265	0.973972	NA	male	medial prenfrontal cortex	150 ug/kg mixed BP x nest attendance
Rab1a	548.241	0.00317836	0.0974272	0.0326229	0.973975	0.992809	male	medial prenfrontal cortex	150 ug/kg mixed BP x nest attendance
Pnrc1	66.6592	0.00739053	0.226658	0.0326065	0.973988	NA	male	medial prenfrontal cortex	150 ug/kg mixed BP x nest attendance
LOC120102159	4.17761	0.0322809	0.994013	0.0324753	0.974093	NA	male	medial prenfrontal cortex	150 ug/kg mixed BP x nest attendance
Kat2a	71.1543	0.0068015	0.209618	0.0324471	0.974116	NA	male	medial prenfrontal cortex	150 ug/kg mixed BP x nest attendance
Rpl4-ps4	4.21445	0.0296314	0.914506	0.0324016	0.974152	NA	male	medial prenfrontal cortex	150 ug/kg mixed BP x nest attendance
Phtf1	265.238	-0.00347795	0.107387	-0.0323871	0.974163	NA	male	medial prenfrontal cortex	150 ug/kg mixed BP x nest attendance
Anxa4	28.2466	-0.0109735	0.339001	-0.0323702	0.974177	NA	male	medial prenfrontal cortex	150 ug/kg mixed BP x nest attendance
Tmem177	16.1269	0.0135766	0.419897	0.0323332	0.974206	NA	male	medial prenfrontal cortex	150 ug/kg mixed BP x nest attendance
Dpy19l2	22.0751	0.0119928	0.37204	0.0322352	0.974284	NA	male	medial prenfrontal cortex	150 ug/kg mixed BP x nest attendance
LOC103693406	9.86964	-0.019003	0.59191	-0.0321045	0.974389	NA	male	medial prenfrontal cortex	150 ug/kg mixed BP x nest attendance
Dmrtc1b	47.9949	0.00897551	0.279947	0.0320615	0.974423	NA	male	medial prenfrontal cortex	150 ug/kg mixed BP x nest attendance
Ctrl	14.9969	-0.0137268	0.428237	-0.0320543	0.974429	NA	male	medial prenfrontal cortex	150 ug/kg mixed BP x nest attendance
LOC120094346	10.1968	0.0185409	0.57945	0.0319974	0.974474	NA	male	medial prenfrontal cortex	150 ug/kg mixed BP x nest attendance
Fgd1	194.1	0.00456867	0.142895	0.0319723	0.974494	NA	male	medial prenfrontal cortex	150 ug/kg mixed BP x nest attendance
Jarid2	210.761	-0.00412731	0.129189	-0.031948	0.974514	NA	male	medial prenfrontal cortex	150 ug/kg mixed BP x nest attendance
Klra5	3.56664	-0.0296862	0.937003	-0.0316821	0.974726	NA	male	medial prenfrontal cortex	150 ug/kg mixed BP x nest attendance
LOC120094219	11.8987	0.0155884	0.493547	0.0315844	0.974803	NA	male	medial prenfrontal cortex	150 ug/kg mixed BP x nest attendance
Zbtb12	17.8923	-0.0140456	0.445008	-0.0315625	0.974821	NA	male	medial prenfrontal cortex	150 ug/kg mixed BP x nest attendance
Carm1	250.454	0.00362806	0.115048	0.0315353	0.974843	NA	male	medial prenfrontal cortex	150 ug/kg mixed BP x nest attendance
Elob-ps15	3.48749	0.0503281	1.59656	0.0315228	0.974853	NA	male	medial prenfrontal cortex	150 ug/kg mixed BP x nest attendance
Rest	28.9432	0.00987915	0.313758	0.0314866	0.974882	NA	male	medial prenfrontal cortex	150 ug/kg mixed BP x nest attendance
LOC102546864	5.11245	-0.022981	0.72991	-0.0314848	0.974883	NA	male	medial prenfrontal cortex	150 ug/kg mixed BP x nest attendance
Pon2	53.2064	-0.00840548	0.267175	-0.0314606	0.974902	NA	male	medial prenfrontal cortex	150 ug/kg mixed BP x nest attendance
Nfil3	18.8705	0.0127644	0.405764	0.0314577	0.974905	NA	male	medial prenfrontal cortex	150 ug/kg mixed BP x nest attendance
Tmem106c	15.9281	0.0141201	0.448892	0.0314556	0.974906	NA	male	medial prenfrontal cortex	150 ug/kg mixed BP x nest attendance
C7h12orf56	17.6931	0.0140799	0.447713	0.0314486	0.974912	NA	male	medial prenfrontal cortex	150 ug/kg mixed BP x nest attendance
Ajuba	8.68819	0.0179097	0.569834	0.0314298	0.974927	NA	male	medial prenfrontal cortex	150 ug/kg mixed BP x nest attendance
Bace1	229.732	0.00398618	0.127776	0.0311966	0.975113	NA	male	medial prenfrontal cortex	150 ug/kg mixed BP x nest attendance
Polr1g	94.617	-0.00623767	0.200073	-0.0311769	0.975128	NA	male	medial prenfrontal cortex	150 ug/kg mixed BP x nest attendance
Ecsit	46.2839	-0.00867192	0.278364	-0.0311532	0.975147	NA	male	medial prenfrontal cortex	150 ug/kg mixed BP x nest attendance
Inpp5d	47.6526	-0.0081037	0.260307	-0.0311313	0.975165	NA	male	medial prenfrontal cortex	150 ug/kg mixed BP x nest attendance
LOC120095097	8.4984	0.0183074	0.588258	0.0311214	0.975173	NA	male	medial prenfrontal cortex	150 ug/kg mixed BP x nest attendance
Cdca2	17.7878	-0.0156487	0.503462	-0.0310822	0.975204	NA	male	medial prenfrontal cortex	150 ug/kg mixed BP x nest attendance
Kank4	22.7263	-0.0130493	0.420813	-0.0310097	0.975262	NA	male	medial prenfrontal cortex	150 ug/kg mixed BP x nest attendance
Tor1aip1	61.8226	-0.0079569	0.256712	-0.0309955	0.975273	NA	male	medial prenfrontal cortex	150 ug/kg mixed BP x nest attendance
Mfsd1	36.8582	-0.00929262	0.300579	-0.0309157	0.975337	NA	male	medial prenfrontal cortex	150 ug/kg mixed BP x nest attendance
Samd5	213.219	0.00446936	0.145285	0.0307627	0.975459	NA	male	medial prenfrontal cortex	150 ug/kg mixed BP x nest attendance
Etnk2	28.1021	0.0104173	0.338687	0.030758	0.975463	NA	male	medial prenfrontal cortex	150 ug/kg mixed BP x nest attendance
Shroom4	30.8098	0.0100546	0.327317	0.0307182	0.975494	NA	male	medial prenfrontal cortex	150 ug/kg mixed BP x nest attendance
LOC120093068	3.57682	0.0308955	1.00785	0.0306549	0.975545	NA	male	medial prenfrontal cortex	150 ug/kg mixed BP x nest attendance
Ccdc32	77.1079	0.0059455	0.194636	0.0305468	0.975631	NA	male	medial prenfrontal cortex	150 ug/kg mixed BP x nest attendance
Eps8	198.893	0.00398298	0.130448	0.0305332	0.975642	NA	male	medial prenfrontal cortex	150 ug/kg mixed BP x nest attendance
Poc1b	118.659	0.00484384	0.158813	0.0305003	0.975668	NA	male	medial prenfrontal cortex	150 ug/kg mixed BP x nest attendance
Pvt1	161.873	-0.00454224	0.149067	-0.0304712	0.975691	NA	male	medial prenfrontal cortex	150 ug/kg mixed BP x nest attendance
LOC120103026	5.12986	0.0239475	0.786934	0.0304314	0.975723	NA	male	medial prenfrontal cortex	150 ug/kg mixed BP x nest attendance
Septin7-ps4	10.206	-0.0157272	0.517342	-0.0304	0.975748	NA	male	medial prenfrontal cortex	150 ug/kg mixed BP x nest attendance
Arid5b	440.306	-0.00279078	0.0918119	-0.0303967	0.975751	NA	male	medial prenfrontal cortex	150 ug/kg mixed BP x nest attendance
Sapcd1	7.17156	0.0196294	0.646304	0.0303717	0.975771	NA	male	medial prenfrontal cortex	150 ug/kg mixed BP x nest attendance
Hs2st1	237.517	-0.00370546	0.122285	-0.030302	0.975826	NA	male	medial prenfrontal cortex	150 ug/kg mixed BP x nest attendance
LOC120096229	4.93659	0.0235597	0.779078	0.0302405	0.975875	NA	male	medial prenfrontal cortex	150 ug/kg mixed BP x nest attendance
Zfp61	31.8921	0.0113101	0.374433	0.030206	0.975903	NA	male	medial prenfrontal cortex	150 ug/kg mixed BP x nest attendance
Nop9	50.0051	-0.00786213	0.260324	-0.0302014	0.975906	NA	male	medial prenfrontal cortex	150 ug/kg mixed BP x nest attendance
Il11	6.51282	-0.0202838	0.672491	-0.0301623	0.975938	NA	male	medial prenfrontal cortex	150 ug/kg mixed BP x nest attendance
Tas2r137	31.9291	0.0095284	0.316202	0.0301339	0.97596	NA	male	medial prenfrontal cortex	150 ug/kg mixed BP x nest attendance
Ung	9.59857	0.0164067	0.545043	0.0301016	0.975986	NA	male	medial prenfrontal cortex	150 ug/kg mixed BP x nest attendance
Yif1b	22.1322	-0.0116487	0.387265	-0.0300794	0.976004	NA	male	medial prenfrontal cortex	150 ug/kg mixed BP x nest attendance
Slc6a20a	12.6931	0.0142599	0.474171	0.0300733	0.976009	NA	male	medial prenfrontal cortex	150 ug/kg mixed BP x nest attendance
Snord49a	13.3024	-0.0139543	0.464678	-0.0300301	0.976043	NA	male	medial prenfrontal cortex	150 ug/kg mixed BP x nest attendance
Comtd1	114.917	0.00533842	0.178099	0.0299745	0.976087	NA	male	medial prenfrontal cortex	150 ug/kg mixed BP x nest attendance
Cox20	239.361	-0.00368962	0.123118	-0.0299683	0.976092	NA	male	medial prenfrontal cortex	150 ug/kg mixed BP x nest attendance
Ermp1	97.7963	-0.00531596	0.177679	-0.0299189	0.976132	NA	male	medial prenfrontal cortex	150 ug/kg mixed BP x nest attendance
LOC102552707	4.69133	0.0277317	0.930794	0.0297936	0.976232	NA	male	medial prenfrontal cortex	150 ug/kg mixed BP x nest attendance
Espn	9.34532	0.0253643	0.853588	0.029715	0.976294	NA	male	medial prenfrontal cortex	150 ug/kg mixed BP x nest attendance
Cpt1a	88.3279	0.00607359	0.204904	0.0296412	0.976353	NA	male	medial prenfrontal cortex	150 ug/kg mixed BP x nest attendance
Wee2	3.73919	-0.0284592	0.966076	-0.0294585	0.976499	NA	male	medial prenfrontal cortex	150 ug/kg mixed BP x nest attendance
LOC108350658	12.6932	-0.0141676	0.481051	-0.0294514	0.976505	NA	male	medial prenfrontal cortex	150 ug/kg mixed BP x nest attendance
Tmem170b	159.868	-0.00419225	0.142365	-0.0294473	0.976508	NA	male	medial prenfrontal cortex	150 ug/kg mixed BP x nest attendance
LOC108349540	75.1547	0.00608626	0.206695	0.0294457	0.976509	NA	male	medial prenfrontal cortex	150 ug/kg mixed BP x nest attendance
Fus	990.812	-0.00263207	0.0897152	-0.029338	0.976595	0.994452	male	medial prenfrontal cortex	150 ug/kg mixed BP x nest attendance
LOC108352165	8.37662	0.0177569	0.605487	0.0293267	0.976604	NA	male	medial prenfrontal cortex	150 ug/kg mixed BP x nest attendance
Mss51	39.8762	0.00786774	0.268674	0.0292836	0.976638	NA	male	medial prenfrontal cortex	150 ug/kg mixed BP x nest attendance
Megf9	147.32	0.00446728	0.15308	0.0291828	0.976719	NA	male	medial prenfrontal cortex	150 ug/kg mixed BP x nest attendance
LOC685226	3.68109	0.0279971	0.960729	0.0291415	0.976752	NA	male	medial prenfrontal cortex	150 ug/kg mixed BP x nest attendance
Pde9a	146.04	-0.00430961	0.147947	-0.0291293	0.976761	NA	male	medial prenfrontal cortex	150 ug/kg mixed BP x nest attendance
Rpl36a-ps13	31.2033	0.00982226	0.337339	0.0291169	0.976771	NA	male	medial prenfrontal cortex	150 ug/kg mixed BP x nest attendance
Flot1	181.29	0.00436439	0.150337	0.0290306	0.97684	NA	male	medial prenfrontal cortex	150 ug/kg mixed BP x nest attendance
LOC120093256	5.64533	-0.0226473	0.781006	-0.0289976	0.976867	NA	male	medial prenfrontal cortex	150 ug/kg mixed BP x nest attendance
Rps20-ps6	126.864	0.00495247	0.171797	0.0288275	0.977002	NA	male	medial prenfrontal cortex	150 ug/kg mixed BP x nest attendance
Slco1b2	5.16525	-0.0255229	0.887827	-0.0287476	0.977066	NA	male	medial prenfrontal cortex	150 ug/kg mixed BP x nest attendance
LOC680039	148.655	-0.0045333	0.157881	-0.0287134	0.977093	NA	male	medial prenfrontal cortex	150 ug/kg mixed BP x nest attendance
Eif6	77.892	0.00576939	0.201143	0.0286831	0.977117	NA	male	medial prenfrontal cortex	150 ug/kg mixed BP x nest attendance
Ssty1-ps10	9.76915	-0.0368856	1.29235	-0.0285416	0.97723	NA	male	medial prenfrontal cortex	150 ug/kg mixed BP x nest attendance
Pdzph1	47.1413	-0.00834652	0.292801	-0.0285058	0.977259	NA	male	medial prenfrontal cortex	150 ug/kg mixed BP x nest attendance
Ly49s8	3.38885	-0.0264031	0.926892	-0.0284856	0.977275	NA	male	medial prenfrontal cortex	150 ug/kg mixed BP x nest attendance
LOC120094255	21.8338	-0.0102689	0.36204	-0.028364	0.977372	NA	male	medial prenfrontal cortex	150 ug/kg mixed BP x nest attendance
Egln1	166.732	-0.00377156	0.133237	-0.0283071	0.977417	NA	male	medial prenfrontal cortex	150 ug/kg mixed BP x nest attendance
LOC102553022	5.6769	-0.0226621	0.800607	-0.0283061	0.977418	NA	male	medial prenfrontal cortex	150 ug/kg mixed BP x nest attendance
Ly49si3	3.87062	0.0320908	1.13502	0.0282732	0.977444	NA	male	medial prenfrontal cortex	150 ug/kg mixed BP x nest attendance
Man1c1	78.8368	-0.00642721	0.22782	-0.0282118	0.977493	NA	male	medial prenfrontal cortex	150 ug/kg mixed BP x nest attendance
Rad54b	33.4688	0.0104576	0.371195	0.0281728	0.977524	NA	male	medial prenfrontal cortex	150 ug/kg mixed BP x nest attendance
Ano4	371.412	-0.00318421	0.113188	-0.0281319	0.977557	NA	male	medial prenfrontal cortex	150 ug/kg mixed BP x nest attendance
LOC102546778	76.7172	-0.00552659	0.197535	-0.0279778	0.97768	NA	male	medial prenfrontal cortex	150 ug/kg mixed BP x nest attendance
Prlr	36.0753	0.00935597	0.334473	0.0279722	0.977684	NA	male	medial prenfrontal cortex	150 ug/kg mixed BP x nest attendance
Haus4-ps1	5.90821	0.0193585	0.694075	0.0278911	0.977749	NA	male	medial prenfrontal cortex	150 ug/kg mixed BP x nest attendance
Dcxr	12.4931	0.0140367	0.505047	0.0277929	0.977827	NA	male	medial prenfrontal cortex	150 ug/kg mixed BP x nest attendance
Polr3f	47.5958	-0.00704758	0.254125	-0.0277328	0.977875	NA	male	medial prenfrontal cortex	150 ug/kg mixed BP x nest attendance
Pgm1	77.781	0.00578602	0.208913	0.0276958	0.977905	NA	male	medial prenfrontal cortex	150 ug/kg mixed BP x nest attendance
Pkig	351.307	-0.00302605	0.109388	-0.0276634	0.977931	NA	male	medial prenfrontal cortex	150 ug/kg mixed BP x nest attendance
Dock10	106.494	-0.00578814	0.20946	-0.0276336	0.977954	NA	male	medial prenfrontal cortex	150 ug/kg mixed BP x nest attendance
Pnpla8	390.167	0.00275695	0.099935	0.0275874	0.977991	NA	male	medial prenfrontal cortex	150 ug/kg mixed BP x nest attendance
LOC102546816	9.87826	0.0173164	0.62786	0.02758	0.977997	NA	male	medial prenfrontal cortex	150 ug/kg mixed BP x nest attendance
LOC102555924	12.7996	-0.0137021	0.496905	-0.0275748	0.978001	NA	male	medial prenfrontal cortex	150 ug/kg mixed BP x nest attendance
Zfp606	81.0436	0.0054358	0.197215	0.0275628	0.978011	NA	male	medial prenfrontal cortex	150 ug/kg mixed BP x nest attendance
Atp12a	4.14353	0.025368	0.920581	0.0275566	0.978016	NA	male	medial prenfrontal cortex	150 ug/kg mixed BP x nest attendance
Wnt3	9.31159	0.0168123	0.610536	0.027537	0.978031	NA	male	medial prenfrontal cortex	150 ug/kg mixed BP x nest attendance
Commd6	66.0369	0.00573867	0.208494	0.0275244	0.978041	NA	male	medial prenfrontal cortex	150 ug/kg mixed BP x nest attendance
Fcgbp	9.97967	0.015213	0.553997	0.0274605	0.978092	NA	male	medial prenfrontal cortex	150 ug/kg mixed BP x nest attendance
Rpf1	32.8558	-0.00797927	0.290907	-0.0274289	0.978118	NA	male	medial prenfrontal cortex	150 ug/kg mixed BP x nest attendance
LOC108349170	6.68023	-0.0184783	0.676396	-0.0273188	0.978205	NA	male	medial prenfrontal cortex	150 ug/kg mixed BP x nest attendance
Top1	982.484	-0.00192176	0.070353	-0.027316	0.978208	0.994452	male	medial prenfrontal cortex	150 ug/kg mixed BP x nest attendance
LOC120093366	82.1588	0.0117331	0.432018	0.0271587	0.978333	NA	male	medial prenfrontal cortex	150 ug/kg mixed BP x nest attendance
Asic4	19.7687	-0.0107332	0.395366	-0.0271475	0.978342	NA	male	medial prenfrontal cortex	150 ug/kg mixed BP x nest attendance
Krt42	37.4442	-0.00811691	0.299409	-0.0271098	0.978372	NA	male	medial prenfrontal cortex	150 ug/kg mixed BP x nest attendance
Ndufb2	399.124	0.00269011	0.0993405	0.0270797	0.978396	NA	male	medial prenfrontal cortex	150 ug/kg mixed BP x nest attendance
LOC108351606	4.51021	-0.0229753	0.848913	-0.0270643	0.978408	NA	male	medial prenfrontal cortex	150 ug/kg mixed BP x nest attendance
Clk3	83.1111	-0.00535977	0.199018	-0.0269311	0.978515	NA	male	medial prenfrontal cortex	150 ug/kg mixed BP x nest attendance
LOC102556393	5.9389	0.0184443	0.686274	0.026876	0.978559	NA	male	medial prenfrontal cortex	150 ug/kg mixed BP x nest attendance
Fbxl22	131.083	-0.00438208	0.163168	-0.0268562	0.978574	NA	male	medial prenfrontal cortex	150 ug/kg mixed BP x nest attendance
Cyba	10.0622	-0.0147188	0.548307	-0.026844	0.978584	NA	male	medial prenfrontal cortex	150 ug/kg mixed BP x nest attendance
Snord57	28.0314	-0.00874074	0.326259	-0.0267908	0.978627	NA	male	medial prenfrontal cortex	150 ug/kg mixed BP x nest attendance
Eif2s3y	110.479	-0.0188279	0.706366	-0.0266546	0.978735	NA	male	medial prenfrontal cortex	150 ug/kg mixed BP x nest attendance
LOC102548815	12.0484	-0.0162014	0.611461	-0.0264962	0.978862	NA	male	medial prenfrontal cortex	150 ug/kg mixed BP x nest attendance
Pf4	3.5894	-0.0249525	0.942109	-0.0264858	0.97887	NA	male	medial prenfrontal cortex	150 ug/kg mixed BP x nest attendance
Szt2	39.6054	-0.00709612	0.268406	-0.026438	0.978908	NA	male	medial prenfrontal cortex	150 ug/kg mixed BP x nest attendance
Rnf185	57.9432	0.00600506	0.227872	0.0263527	0.978976	NA	male	medial prenfrontal cortex	150 ug/kg mixed BP x nest attendance
Otulinl	20.1234	-0.01045	0.39735	-0.0262993	0.979019	NA	male	medial prenfrontal cortex	150 ug/kg mixed BP x nest attendance
RGD1565032	4.27048	0.021655	0.82454	0.0262632	0.979047	NA	male	medial prenfrontal cortex	150 ug/kg mixed BP x nest attendance
LOC120103037	4.39756	-0.0217307	0.827759	-0.0262524	0.979056	NA	male	medial prenfrontal cortex	150 ug/kg mixed BP x nest attendance
Paics	139.511	0.00398316	0.152223	0.0261667	0.979124	NA	male	medial prenfrontal cortex	150 ug/kg mixed BP x nest attendance
Afg2b	27.632	0.00891458	0.341402	0.0261117	0.979168	NA	male	medial prenfrontal cortex	150 ug/kg mixed BP x nest attendance
Capn10	71.184	0.00574643	0.220474	0.026064	0.979206	NA	male	medial prenfrontal cortex	150 ug/kg mixed BP x nest attendance
LOC108352788	5.82532	-0.0205175	0.787773	-0.026045	0.979221	NA	male	medial prenfrontal cortex	150 ug/kg mixed BP x nest attendance
Ebf2	20.3193	0.0148699	0.571861	0.0260026	0.979255	NA	male	medial prenfrontal cortex	150 ug/kg mixed BP x nest attendance
Mir671	4.05775	0.0251244	0.966711	0.0259896	0.979266	NA	male	medial prenfrontal cortex	150 ug/kg mixed BP x nest attendance
Tmem11	94.8714	-0.00512395	0.197254	-0.0259764	0.979276	NA	male	medial prenfrontal cortex	150 ug/kg mixed BP x nest attendance
Rps18	1387.06	0.00209628	0.0807024	0.0259754	0.979277	0.994452	male	medial prenfrontal cortex	150 ug/kg mixed BP x nest attendance
Atg4a	79.967	-0.00522238	0.201278	-0.0259461	0.9793	NA	male	medial prenfrontal cortex	150 ug/kg mixed BP x nest attendance
Dok4	7.59628	-0.0169069	0.65273	-0.0259018	0.979336	NA	male	medial prenfrontal cortex	150 ug/kg mixed BP x nest attendance
Dnajc10	164.1	0.00452839	0.17527	0.0258366	0.979388	NA	male	medial prenfrontal cortex	150 ug/kg mixed BP x nest attendance
Brdt	47.0959	0.00732732	0.28366	0.0258313	0.979392	NA	male	medial prenfrontal cortex	150 ug/kg mixed BP x nest attendance
Ndel1	480.255	-0.0024537	0.0950668	-0.0258102	0.979409	NA	male	medial prenfrontal cortex	150 ug/kg mixed BP x nest attendance
Ankrd35	16.0671	-0.0113863	0.441206	-0.0258071	0.979411	NA	male	medial prenfrontal cortex	150 ug/kg mixed BP x nest attendance
Gpld1	42.9067	0.00724181	0.280647	0.025804	0.979414	NA	male	medial prenfrontal cortex	150 ug/kg mixed BP x nest attendance
Pth1r	33.1754	0.0080847	0.313793	0.0257644	0.979445	NA	male	medial prenfrontal cortex	150 ug/kg mixed BP x nest attendance
Pwwp3b	6.32571	-0.0173329	0.672971	-0.0257558	0.979452	NA	male	medial prenfrontal cortex	150 ug/kg mixed BP x nest attendance
LOC679565	23.8983	-0.00919373	0.357334	-0.0257286	0.979474	NA	male	medial prenfrontal cortex	150 ug/kg mixed BP x nest attendance
Ank1	170.776	-0.00422339	0.16425	-0.0257131	0.979486	NA	male	medial prenfrontal cortex	150 ug/kg mixed BP x nest attendance
Snrpg	198.778	0.00362338	0.141352	0.0256336	0.97955	NA	male	medial prenfrontal cortex	150 ug/kg mixed BP x nest attendance
Lemd3	82.9981	0.0049789	0.194285	0.0256268	0.979555	NA	male	medial prenfrontal cortex	150 ug/kg mixed BP x nest attendance
Zfp839	34.217	-0.00768642	0.299956	-0.0256252	0.979556	NA	male	medial prenfrontal cortex	150 ug/kg mixed BP x nest attendance
Pcm1	668.783	-0.0021478	0.0839779	-0.0255758	0.979596	0.994452	male	medial prenfrontal cortex	150 ug/kg mixed BP x nest attendance
Abcc1	567.064	-0.00239279	0.0935843	-0.0255683	0.979602	0.994452	male	medial prenfrontal cortex	150 ug/kg mixed BP x nest attendance
Rbbp9	175.632	-0.00420219	0.164502	-0.0255448	0.97962	NA	male	medial prenfrontal cortex	150 ug/kg mixed BP x nest attendance
Ufsp2	70.6304	-0.00529125	0.207842	-0.025458	0.97969	NA	male	medial prenfrontal cortex	150 ug/kg mixed BP x nest attendance
Prob1-ps1	5.0344	-0.0213962	0.841363	-0.0254304	0.979712	NA	male	medial prenfrontal cortex	150 ug/kg mixed BP x nest attendance
Ibtk	94.982	0.00460857	0.181284	0.0254218	0.979719	NA	male	medial prenfrontal cortex	150 ug/kg mixed BP x nest attendance
LOC120097730	15.3735	0.0121205	0.477511	0.0253827	0.97975	NA	male	medial prenfrontal cortex	150 ug/kg mixed BP x nest attendance
Slc30a9	322.795	0.00261293	0.102996	0.0253692	0.97976	NA	male	medial prenfrontal cortex	150 ug/kg mixed BP x nest attendance
Gnl3l	85.0509	-0.00491516	0.193762	-0.025367	0.979762	NA	male	medial prenfrontal cortex	150 ug/kg mixed BP x nest attendance
Nxf5	4.02352	-0.023263	0.917144	-0.0253646	0.979764	NA	male	medial prenfrontal cortex	150 ug/kg mixed BP x nest attendance
LOC120095208	4.75176	0.0212945	0.841813	0.025296	0.979819	NA	male	medial prenfrontal cortex	150 ug/kg mixed BP x nest attendance
Kcnh6	10.2562	-0.0138197	0.54684	-0.025272	0.979838	NA	male	medial prenfrontal cortex	150 ug/kg mixed BP x nest attendance
Pnkd	189.236	0.00335269	0.132691	0.0252669	0.979842	NA	male	medial prenfrontal cortex	150 ug/kg mixed BP x nest attendance
Kcnj5	3.56918	0.0250029	0.994275	0.0251469	0.979938	NA	male	medial prenfrontal cortex	150 ug/kg mixed BP x nest attendance
Nlrx1	25.3219	-0.00855906	0.340663	-0.0251247	0.979955	NA	male	medial prenfrontal cortex	150 ug/kg mixed BP x nest attendance
LOC120100651	73.5115	-0.00587327	0.233779	-0.0251232	0.979957	NA	male	medial prenfrontal cortex	150 ug/kg mixed BP x nest attendance
Mrpl36	72.619	-0.00542956	0.216708	-0.0250548	0.980011	NA	male	medial prenfrontal cortex	150 ug/kg mixed BP x nest attendance
Dnal4	50.2587	-0.00606042	0.242304	-0.0250117	0.980046	NA	male	medial prenfrontal cortex	150 ug/kg mixed BP x nest attendance
Slc26a4	26.1929	-0.0090648	0.362686	-0.0249935	0.98006	NA	male	medial prenfrontal cortex	150 ug/kg mixed BP x nest attendance
LOC103692705	33.8663	-0.00784992	0.315104	-0.0249122	0.980125	NA	male	medial prenfrontal cortex	150 ug/kg mixed BP x nest attendance
Drd3	6.5737	0.0209558	0.843732	0.0248371	0.980185	NA	male	medial prenfrontal cortex	150 ug/kg mixed BP x nest attendance
Adcy10	29.3459	0.00815965	0.328609	0.0248309	0.98019	NA	male	medial prenfrontal cortex	150 ug/kg mixed BP x nest attendance
Polr1d	116.086	-0.00397698	0.160419	-0.0247912	0.980221	NA	male	medial prenfrontal cortex	150 ug/kg mixed BP x nest attendance
LOC120095595	10.1491	0.0156037	0.63161	0.0247046	0.980291	NA	male	medial prenfrontal cortex	150 ug/kg mixed BP x nest attendance
Cpox	37.0863	-0.00721622	0.29237	-0.0246818	0.980309	NA	male	medial prenfrontal cortex	150 ug/kg mixed BP x nest attendance
Ubp1	307.987	0.00308649	0.125375	0.024618	0.98036	NA	male	medial prenfrontal cortex	150 ug/kg mixed BP x nest attendance
Tdrd1	6.42081	0.0177269	0.721654	0.0245642	0.980403	NA	male	medial prenfrontal cortex	150 ug/kg mixed BP x nest attendance
Dear	33.3783	0.00718106	0.294409	0.0243914	0.98054	NA	male	medial prenfrontal cortex	150 ug/kg mixed BP x nest attendance
Bmx	38.6895	-0.00930932	0.386544	-0.0240835	0.980786	NA	male	medial prenfrontal cortex	150 ug/kg mixed BP x nest attendance
Fndc7	23.4952	-0.0085356	0.355342	-0.0240208	0.980836	NA	male	medial prenfrontal cortex	150 ug/kg mixed BP x nest attendance
Lcor	357.37	0.00265757	0.111017	0.0239384	0.980902	NA	male	medial prenfrontal cortex	150 ug/kg mixed BP x nest attendance
LOC120095668	3.81674	-0.0236344	0.988817	-0.0239017	0.980931	NA	male	medial prenfrontal cortex	150 ug/kg mixed BP x nest attendance
Shld1	54.3498	-0.00599346	0.251047	-0.0238739	0.980953	NA	male	medial prenfrontal cortex	150 ug/kg mixed BP x nest attendance
Pgk1-ps5	4.45169	0.0211	0.884569	0.0238535	0.980969	NA	male	medial prenfrontal cortex	150 ug/kg mixed BP x nest attendance
LOC120101820	38.1053	0.00807766	0.339536	0.0237903	0.98102	NA	male	medial prenfrontal cortex	150 ug/kg mixed BP x nest attendance
Bcl2	52.2816	-0.00630755	0.265154	-0.0237882	0.981022	NA	male	medial prenfrontal cortex	150 ug/kg mixed BP x nest attendance
LOC100910848	3.39017	-0.026617	1.12065	-0.0237514	0.981051	NA	male	medial prenfrontal cortex	150 ug/kg mixed BP x nest attendance
LOC120101723	32.7299	-0.00714341	0.30172	-0.0236756	0.981111	NA	male	medial prenfrontal cortex	150 ug/kg mixed BP x nest attendance
Phf20l1	460.76	0.00266666	0.112933	0.0236128	0.981161	NA	male	medial prenfrontal cortex	150 ug/kg mixed BP x nest attendance
Fbxw10	11.6033	-0.0121536	0.521922	-0.0232862	0.981422	NA	male	medial prenfrontal cortex	150 ug/kg mixed BP x nest attendance
LOC120100098	8.12371	0.0142018	0.610582	0.0232595	0.981443	NA	male	medial prenfrontal cortex	150 ug/kg mixed BP x nest attendance
Anapc4	191.11	0.00319078	0.137402	0.0232223	0.981473	NA	male	medial prenfrontal cortex	150 ug/kg mixed BP x nest attendance
Sox13	34.0751	0.00782881	0.337208	0.0232166	0.981478	NA	male	medial prenfrontal cortex	150 ug/kg mixed BP x nest attendance
Pdzd8	149.881	-0.00332967	0.143933	-0.0231334	0.981544	NA	male	medial prenfrontal cortex	150 ug/kg mixed BP x nest attendance
Sgsm1	166.924	-0.00338749	0.146627	-0.0231027	0.981568	NA	male	medial prenfrontal cortex	150 ug/kg mixed BP x nest attendance
LOC103692030	13.5085	0.0105964	0.459058	0.023083	0.981584	NA	male	medial prenfrontal cortex	150 ug/kg mixed BP x nest attendance
Gpr37l1	101.467	0.0040982	0.17817	0.0230016	0.981649	NA	male	medial prenfrontal cortex	150 ug/kg mixed BP x nest attendance
Arl5b	12.6023	-0.011158	0.485158	-0.0229987	0.981651	NA	male	medial prenfrontal cortex	150 ug/kg mixed BP x nest attendance
LOC102551647	80.2054	0.00473579	0.206204	0.0229666	0.981677	NA	male	medial prenfrontal cortex	150 ug/kg mixed BP x nest attendance
Tff1	10.4396	-0.0173212	0.756366	-0.0229006	0.98173	NA	male	medial prenfrontal cortex	150 ug/kg mixed BP x nest attendance
Polr2f	251.919	0.00284805	0.124677	0.0228434	0.981775	NA	male	medial prenfrontal cortex	150 ug/kg mixed BP x nest attendance
Adat2	41.7641	0.00611665	0.268445	0.0227855	0.981821	NA	male	medial prenfrontal cortex	150 ug/kg mixed BP x nest attendance
LOC120095875	28.0402	-0.00786393	0.345637	-0.022752	0.981848	NA	male	medial prenfrontal cortex	150 ug/kg mixed BP x nest attendance
Fchsd1	46.3912	0.00633921	0.279175	0.0227069	0.981884	NA	male	medial prenfrontal cortex	150 ug/kg mixed BP x nest attendance
LOC102548697	5.47518	0.0174047	0.768753	0.0226401	0.981937	NA	male	medial prenfrontal cortex	150 ug/kg mixed BP x nest attendance
LOC108351525	3.64976	-0.0200622	0.887259	-0.0226114	0.98196	NA	male	medial prenfrontal cortex	150 ug/kg mixed BP x nest attendance
Pgm3	52.966	0.00584369	0.258645	0.0225934	0.981975	NA	male	medial prenfrontal cortex	150 ug/kg mixed BP x nest attendance
Surf6	75.991	0.00457062	0.203556	0.0224538	0.982086	NA	male	medial prenfrontal cortex	150 ug/kg mixed BP x nest attendance
Nav3	2628.62	-0.00181092	0.0806923	-0.0224423	0.982095	0.994452	male	medial prenfrontal cortex	150 ug/kg mixed BP x nest attendance
Nubp1	249.192	0.00276455	0.123676	0.0223532	0.982166	NA	male	medial prenfrontal cortex	150 ug/kg mixed BP x nest attendance
LOC120101671	8.64967	0.0155107	0.693952	0.0223513	0.982168	NA	male	medial prenfrontal cortex	150 ug/kg mixed BP x nest attendance
Ppp1r9a	450.45	0.00195855	0.0877125	0.0223292	0.982185	NA	male	medial prenfrontal cortex	150 ug/kg mixed BP x nest attendance
LOC120093338	91.7621	0.0136322	0.611559	0.0222909	0.982216	NA	male	medial prenfrontal cortex	150 ug/kg mixed BP x nest attendance
Ski	372.817	-0.00217263	0.0978286	-0.0222086	0.982282	NA	male	medial prenfrontal cortex	150 ug/kg mixed BP x nest attendance
Ppp2r5a	180.65	0.00316731	0.142666	0.0222009	0.982288	NA	male	medial prenfrontal cortex	150 ug/kg mixed BP x nest attendance
LOC102551197	39.1744	-0.00609175	0.275018	-0.0221504	0.982328	NA	male	medial prenfrontal cortex	150 ug/kg mixed BP x nest attendance
Osbpl11	121.568	0.00361179	0.163258	0.0221231	0.98235	NA	male	medial prenfrontal cortex	150 ug/kg mixed BP x nest attendance
Aard	13.4497	-0.010102	0.457888	-0.0220623	0.982398	NA	male	medial prenfrontal cortex	150 ug/kg mixed BP x nest attendance
Nfkb1	88.3608	-0.00431537	0.195619	-0.02206	0.9824	NA	male	medial prenfrontal cortex	150 ug/kg mixed BP x nest attendance
Trnaa-agc_89	13.2481	0.0118835	0.538918	0.0220508	0.982407	NA	male	medial prenfrontal cortex	150 ug/kg mixed BP x nest attendance
Miga1	223.553	-0.00289965	0.131801	-0.0220001	0.982448	NA	male	medial prenfrontal cortex	150 ug/kg mixed BP x nest attendance
Kcnj16	17.0043	0.0103342	0.480318	0.0215153	0.982835	NA	male	medial prenfrontal cortex	150 ug/kg mixed BP x nest attendance
Cenpn	21.2196	0.0080822	0.375816	0.0215057	0.982842	NA	male	medial prenfrontal cortex	150 ug/kg mixed BP x nest attendance
LOC120102644	6.91923	-0.0149089	0.695069	-0.0214495	0.982887	NA	male	medial prenfrontal cortex	150 ug/kg mixed BP x nest attendance
Crtap	8.3453	-0.0149036	0.695574	-0.0214263	0.982906	NA	male	medial prenfrontal cortex	150 ug/kg mixed BP x nest attendance
Pold4	6.59477	-0.0143135	0.668538	-0.0214101	0.982918	NA	male	medial prenfrontal cortex	150 ug/kg mixed BP x nest attendance
LOC103691947	88.5176	-0.00382283	0.178728	-0.0213892	0.982935	NA	male	medial prenfrontal cortex	150 ug/kg mixed BP x nest attendance
Trerf1	290.553	-0.00275225	0.128708	-0.0213836	0.98294	NA	male	medial prenfrontal cortex	150 ug/kg mixed BP x nest attendance
Foxa1	5.47266	0.0171402	0.801806	0.0213769	0.982945	NA	male	medial prenfrontal cortex	150 ug/kg mixed BP x nest attendance
LOC120096279	11.3835	-0.0109768	0.514184	-0.021348	0.982968	NA	male	medial prenfrontal cortex	150 ug/kg mixed BP x nest attendance
Zhx3	274.056	-0.00253599	0.119047	-0.0213024	0.983004	NA	male	medial prenfrontal cortex	150 ug/kg mixed BP x nest attendance
Uty	116.192	0.0111628	0.524293	0.0212912	0.983013	NA	male	medial prenfrontal cortex	150 ug/kg mixed BP x nest attendance
LOC120093134	17.5121	-0.00864217	0.406825	-0.021243	0.983052	NA	male	medial prenfrontal cortex	150 ug/kg mixed BP x nest attendance
Fus-ps5	3.53005	0.0192725	0.907724	0.0212317	0.983061	NA	male	medial prenfrontal cortex	150 ug/kg mixed BP x nest attendance
LOC108351073	3.44286	-0.0192753	0.909557	-0.0211919	0.983093	NA	male	medial prenfrontal cortex	150 ug/kg mixed BP x nest attendance
Fdx1	24.1257	0.0070498	0.332779	0.0211847	0.983098	NA	male	medial prenfrontal cortex	150 ug/kg mixed BP x nest attendance
Fbxo7	140.426	-0.00324137	0.154173	-0.0210242	0.983226	NA	male	medial prenfrontal cortex	150 ug/kg mixed BP x nest attendance
Lrrc19	17.3978	-0.00876407	0.4169	-0.021022	0.983228	NA	male	medial prenfrontal cortex	150 ug/kg mixed BP x nest attendance
LOC120093199	22.5479	-0.00788262	0.375037	-0.0210182	0.983231	NA	male	medial prenfrontal cortex	150 ug/kg mixed BP x nest attendance
LOC120099861	7.5265	0.0129147	0.614868	0.021004	0.983242	NA	male	medial prenfrontal cortex	150 ug/kg mixed BP x nest attendance
Usp22	839.75	-0.00197156	0.0941743	-0.0209353	0.983297	0.994452	male	medial prenfrontal cortex	150 ug/kg mixed BP x nest attendance
Hey1	25.1128	0.00749001	0.357909	0.0209271	0.983304	NA	male	medial prenfrontal cortex	150 ug/kg mixed BP x nest attendance
C15h14orf119-ps1	6.23854	-0.0210073	1.00621	-0.0208777	0.983343	NA	male	medial prenfrontal cortex	150 ug/kg mixed BP x nest attendance
Treh	295.772	0.00240694	0.11543	0.0208519	0.983364	NA	male	medial prenfrontal cortex	150 ug/kg mixed BP x nest attendance
Dcaf7	274.293	-0.00256296	0.123184	-0.020806	0.9834	NA	male	medial prenfrontal cortex	150 ug/kg mixed BP x nest attendance
Dmap1-ps5	6.96799	0.0133196	0.642317	0.0207368	0.983456	NA	male	medial prenfrontal cortex	150 ug/kg mixed BP x nest attendance
Tmcc2	425.382	0.00222557	0.107462	0.0207104	0.983477	NA	male	medial prenfrontal cortex	150 ug/kg mixed BP x nest attendance
Gpatch8	750.657	-0.00156853	0.0758308	-0.0206846	0.983497	0.994452	male	medial prenfrontal cortex	150 ug/kg mixed BP x nest attendance
LOC120094522	9.92941	0.0120318	0.583121	0.0206335	0.983538	NA	male	medial prenfrontal cortex	150 ug/kg mixed BP x nest attendance
Abcc5	302.91	-0.00227694	0.110389	-0.0206265	0.983544	NA	male	medial prenfrontal cortex	150 ug/kg mixed BP x nest attendance
LOC120097436	7.10428	0.0141911	0.689081	0.0205942	0.983569	NA	male	medial prenfrontal cortex	150 ug/kg mixed BP x nest attendance
Clec9a	4.77703	0.0167365	0.812834	0.0205903	0.983573	NA	male	medial prenfrontal cortex	150 ug/kg mixed BP x nest attendance
Gba2	172.782	0.00313754	0.152489	0.0205755	0.983584	NA	male	medial prenfrontal cortex	150 ug/kg mixed BP x nest attendance
Pdpr	138.984	0.00307131	0.149305	0.0205707	0.983588	NA	male	medial prenfrontal cortex	150 ug/kg mixed BP x nest attendance
Kmt5b	155.75	0.00288692	0.140646	0.0205261	0.983624	NA	male	medial prenfrontal cortex	150 ug/kg mixed BP x nest attendance
Cecr2	61.1771	0.00523445	0.255563	0.0204821	0.983659	NA	male	medial prenfrontal cortex	150 ug/kg mixed BP x nest attendance
LOC120094227	6.28085	0.0136503	0.667072	0.0204631	0.983674	NA	male	medial prenfrontal cortex	150 ug/kg mixed BP x nest attendance
LOC108351377	457.817	0.00201732	0.0990694	0.0203627	0.983754	NA	male	medial prenfrontal cortex	150 ug/kg mixed BP x nest attendance
LOC120094160	7.27262	-0.0130956	0.644512	-0.0203186	0.983789	NA	male	medial prenfrontal cortex	150 ug/kg mixed BP x nest attendance
Cox18	68.7266	0.00451497	0.222312	0.0203091	0.983797	NA	male	medial prenfrontal cortex	150 ug/kg mixed BP x nest attendance
LOC120098293	5.28818	-0.0154259	0.762382	-0.0202338	0.983857	NA	male	medial prenfrontal cortex	150 ug/kg mixed BP x nest attendance
LOC120093795	47.8389	-0.0056959	0.281652	-0.0202232	0.983865	NA	male	medial prenfrontal cortex	150 ug/kg mixed BP x nest attendance
Cep89	100.879	-0.00373983	0.184948	-0.0202209	0.983867	NA	male	medial prenfrontal cortex	150 ug/kg mixed BP x nest attendance
Arhgap15	88.5361	0.00443544	0.219529	0.0202043	0.98388	NA	male	medial prenfrontal cortex	150 ug/kg mixed BP x nest attendance
Dnajb14	162.211	-0.00326073	0.16141	-0.0202015	0.983883	NA	male	medial prenfrontal cortex	150 ug/kg mixed BP x nest attendance
Flii	56.4774	-0.00452623	0.225743	-0.0200503	0.984003	NA	male	medial prenfrontal cortex	150 ug/kg mixed BP x nest attendance
LOC120101089	15.1535	-0.00835304	0.419041	-0.0199337	0.984096	NA	male	medial prenfrontal cortex	150 ug/kg mixed BP x nest attendance
S100a1	55.1136	0.00486331	0.246414	0.0197363	0.984254	NA	male	medial prenfrontal cortex	150 ug/kg mixed BP x nest attendance
LOC100911508	8.27786	0.0119645	0.607322	0.0197004	0.984282	NA	male	medial prenfrontal cortex	150 ug/kg mixed BP x nest attendance
LOC120095102	8.07636	0.0113424	0.576021	0.0196909	0.98429	NA	male	medial prenfrontal cortex	150 ug/kg mixed BP x nest attendance
Wtip	52.9224	-0.00504349	0.256791	-0.0196405	0.98433	NA	male	medial prenfrontal cortex	150 ug/kg mixed BP x nest attendance
R3hdm4	224.184	0.0023836	0.121551	0.0196098	0.984355	NA	male	medial prenfrontal cortex	150 ug/kg mixed BP x nest attendance
LOC120096291	2.552	0.0326949	1.67379	0.0195334	0.984416	NA	male	medial prenfrontal cortex	150 ug/kg mixed BP x nest attendance
LOC120103536	5.82705	0.0138433	0.708794	0.0195308	0.984418	NA	male	medial prenfrontal cortex	150 ug/kg mixed BP x nest attendance
Grin2b	2690.96	0.00128235	0.0659589	0.0194416	0.984489	0.994452	male	medial prenfrontal cortex	150 ug/kg mixed BP x nest attendance
Sil1	112.112	0.00346306	0.178474	0.0194037	0.984519	NA	male	medial prenfrontal cortex	150 ug/kg mixed BP x nest attendance
LOC102554883	112.643	0.00346334	0.178691	0.0193818	0.984537	NA	male	medial prenfrontal cortex	150 ug/kg mixed BP x nest attendance
Hsbp1l1	5.9874	0.0138869	0.722121	0.0192307	0.984657	NA	male	medial prenfrontal cortex	150 ug/kg mixed BP x nest attendance
Rbis	111.255	0.00328474	0.170872	0.0192233	0.984663	NA	male	medial prenfrontal cortex	150 ug/kg mixed BP x nest attendance
LOC102555574	7.8169	-0.0123976	0.647879	-0.0191357	0.984733	NA	male	medial prenfrontal cortex	150 ug/kg mixed BP x nest attendance
LOC120093374	52.143	-0.026059	1.36589	-0.0190784	0.984779	NA	male	medial prenfrontal cortex	150 ug/kg mixed BP x nest attendance
Inpp5b	130.536	-0.0031541	0.165517	-0.0190561	0.984796	NA	male	medial prenfrontal cortex	150 ug/kg mixed BP x nest attendance
LOC102547969	75.3115	-0.00387506	0.203573	-0.0190353	0.984813	NA	male	medial prenfrontal cortex	150 ug/kg mixed BP x nest attendance
LOC102547234	5.82375	-0.0157777	0.833073	-0.0189391	0.98489	NA	male	medial prenfrontal cortex	150 ug/kg mixed BP x nest attendance
LOC120098541	7.7906	-0.0122349	0.646863	-0.0189142	0.98491	NA	male	medial prenfrontal cortex	150 ug/kg mixed BP x nest attendance
Papss1	161.725	0.00281028	0.148756	0.0188919	0.984927	NA	male	medial prenfrontal cortex	150 ug/kg mixed BP x nest attendance
Pdpn	84.0464	0.00375287	0.198902	0.0188679	0.984946	NA	male	medial prenfrontal cortex	150 ug/kg mixed BP x nest attendance
Dclk3	102.162	-0.00402162	0.213206	-0.0188626	0.984951	NA	male	medial prenfrontal cortex	150 ug/kg mixed BP x nest attendance
Ralbp1-ps6	8.28154	-0.0114827	0.609466	-0.0188405	0.984968	NA	male	medial prenfrontal cortex	150 ug/kg mixed BP x nest attendance
Hspa9	184.852	-0.00272212	0.1448	-0.0187992	0.985001	NA	male	medial prenfrontal cortex	150 ug/kg mixed BP x nest attendance
Rab3d	49.8581	0.00504148	0.268897	0.0187487	0.985042	NA	male	medial prenfrontal cortex	150 ug/kg mixed BP x nest attendance
Uchl5	140.337	-0.00298006	0.158966	-0.0187466	0.985043	NA	male	medial prenfrontal cortex	150 ug/kg mixed BP x nest attendance
Haus2	23.6458	0.00666794	0.357214	0.0186665	0.985107	NA	male	medial prenfrontal cortex	150 ug/kg mixed BP x nest attendance
Nfya	34.6126	0.0061512	0.331426	0.0185598	0.985192	NA	male	medial prenfrontal cortex	150 ug/kg mixed BP x nest attendance
Npas3	932.7	-0.0013461	0.0726652	-0.0185247	0.98522	0.994452	male	medial prenfrontal cortex	150 ug/kg mixed BP x nest attendance
LOC120093576	9.45239	0.0109418	0.592001	0.0184827	0.985254	NA	male	medial prenfrontal cortex	150 ug/kg mixed BP x nest attendance
LOC120103623	56.2064	-0.00429545	0.233059	-0.0184308	0.985295	NA	male	medial prenfrontal cortex	150 ug/kg mixed BP x nest attendance
Opcml	2603.98	0.00150295	0.0817157	0.0183925	0.985326	0.994452	male	medial prenfrontal cortex	150 ug/kg mixed BP x nest attendance
LOC685984	4.68927	0.0144875	0.790582	0.0183251	0.98538	NA	male	medial prenfrontal cortex	150 ug/kg mixed BP x nest attendance
Hsd17b10	41.2914	-0.00469429	0.25665	-0.0182906	0.985407	NA	male	medial prenfrontal cortex	150 ug/kg mixed BP x nest attendance
Sla2	130.457	-0.00297878	0.163123	-0.018261	0.985431	NA	male	medial prenfrontal cortex	150 ug/kg mixed BP x nest attendance
LOC102554272	8.4488	0.0119307	0.653626	0.0182531	0.985437	NA	male	medial prenfrontal cortex	150 ug/kg mixed BP x nest attendance
Cdhr18	12.9142	0.00967231	0.531887	0.0181849	0.985491	NA	male	medial prenfrontal cortex	150 ug/kg mixed BP x nest attendance
Rpl32-ps1	510.486	0.00251931	0.138922	0.0181347	0.985531	0.994452	male	medial prenfrontal cortex	150 ug/kg mixed BP x nest attendance
Synj2	98.292	0.00329601	0.181765	0.0181334	0.985532	NA	male	medial prenfrontal cortex	150 ug/kg mixed BP x nest attendance
RGD1560860	4.79514	-0.0161855	0.894615	-0.0180922	0.985565	NA	male	medial prenfrontal cortex	150 ug/kg mixed BP x nest attendance
Hccs	66.5929	-0.0037621	0.20827	-0.0180636	0.985588	NA	male	medial prenfrontal cortex	150 ug/kg mixed BP x nest attendance
Tead1	169.829	-0.00273655	0.152202	-0.0179797	0.985655	NA	male	medial prenfrontal cortex	150 ug/kg mixed BP x nest attendance
Gyg1	57.7978	-0.00419872	0.235217	-0.0178504	0.985758	NA	male	medial prenfrontal cortex	150 ug/kg mixed BP x nest attendance
Actb	4342.49	-0.00120886	0.067722	-0.0178504	0.985758	0.994452	male	medial prenfrontal cortex	150 ug/kg mixed BP x nest attendance
Dcdc2	63.0705	0.0041062	0.23009	0.017846	0.985762	NA	male	medial prenfrontal cortex	150 ug/kg mixed BP x nest attendance
Tdg	197.841	0.00250931	0.140792	0.0178228	0.98578	NA	male	medial prenfrontal cortex	150 ug/kg mixed BP x nest attendance
Stard3	128.242	-0.00288719	0.162087	-0.0178126	0.985788	NA	male	medial prenfrontal cortex	150 ug/kg mixed BP x nest attendance
Xlr3a	19.9228	-0.00728634	0.409174	-0.0178074	0.985792	NA	male	medial prenfrontal cortex	150 ug/kg mixed BP x nest attendance
Msmb	6.18257	-0.0142179	0.801582	-0.0177373	0.985848	NA	male	medial prenfrontal cortex	150 ug/kg mixed BP x nest attendance
Irag1	18.7896	0.00732793	0.415771	0.0176249	0.985938	NA	male	medial prenfrontal cortex	150 ug/kg mixed BP x nest attendance
Dhcr7	99.7683	-0.00334487	0.189909	-0.017613	0.985948	NA	male	medial prenfrontal cortex	150 ug/kg mixed BP x nest attendance
Crebrf	94.4048	-0.00307714	0.175237	-0.0175599	0.98599	NA	male	medial prenfrontal cortex	150 ug/kg mixed BP x nest attendance
LOC103693914	18.1866	0.00702054	0.399986	0.0175519	0.985996	NA	male	medial prenfrontal cortex	150 ug/kg mixed BP x nest attendance
Slc26a2	20.8354	-0.00650444	0.371107	-0.0175271	0.986016	NA	male	medial prenfrontal cortex	150 ug/kg mixed BP x nest attendance
RGD1563738	6.82064	-0.0171591	0.981014	-0.0174912	0.986045	NA	male	medial prenfrontal cortex	150 ug/kg mixed BP x nest attendance
Nmnat2	595.257	-0.00168665	0.0966052	-0.0174592	0.98607	0.994452	male	medial prenfrontal cortex	150 ug/kg mixed BP x nest attendance
Trim30d	3.40448	0.0157988	0.907975	0.0174	0.986118	NA	male	medial prenfrontal cortex	150 ug/kg mixed BP x nest attendance
Acer3	85.2559	0.00344711	0.198664	0.0173515	0.986156	NA	male	medial prenfrontal cortex	150 ug/kg mixed BP x nest attendance
Caln1	1579.36	-0.00125036	0.0721595	-0.0173277	0.986175	0.994452	male	medial prenfrontal cortex	150 ug/kg mixed BP x nest attendance
Ppp1r1b	17.9318	-0.00813143	0.470847	-0.0172698	0.986221	NA	male	medial prenfrontal cortex	150 ug/kg mixed BP x nest attendance
Cwh43	36.35	0.0054365	0.315566	0.0172278	0.986255	NA	male	medial prenfrontal cortex	150 ug/kg mixed BP x nest attendance
Sash3	4.16045	0.0138792	0.807447	0.017189	0.986286	NA	male	medial prenfrontal cortex	150 ug/kg mixed BP x nest attendance
Phb1-ps15	4.39959	-0.0167973	0.9803	-0.0171349	0.986329	NA	male	medial prenfrontal cortex	150 ug/kg mixed BP x nest attendance
Crnkl1	72.8336	-0.00343622	0.200897	-0.0171044	0.986353	NA	male	medial prenfrontal cortex	150 ug/kg mixed BP x nest attendance
Mpped1	1043.3	0.00139146	0.0814306	0.0170877	0.986367	0.994452	male	medial prenfrontal cortex	150 ug/kg mixed BP x nest attendance
B4galnt2	11.4982	-0.0116527	0.683937	-0.0170377	0.986407	NA	male	medial prenfrontal cortex	150 ug/kg mixed BP x nest attendance
Shoc1	24.2699	0.00684465	0.401817	0.0170343	0.986409	NA	male	medial prenfrontal cortex	150 ug/kg mixed BP x nest attendance
Cdhr3	8.0579	0.0103964	0.610574	0.0170273	0.986415	NA	male	medial prenfrontal cortex	150 ug/kg mixed BP x nest attendance
LOC120098501	5.10204	0.0130823	0.770101	0.0169878	0.986446	NA	male	medial prenfrontal cortex	150 ug/kg mixed BP x nest attendance
Zc3h14	155.797	-0.00262792	0.155903	-0.0168561	0.986551	NA	male	medial prenfrontal cortex	150 ug/kg mixed BP x nest attendance
LOC120099115	15.4957	0.0078073	0.463814	0.0168328	0.98657	NA	male	medial prenfrontal cortex	150 ug/kg mixed BP x nest attendance
Ptrh2	53.5733	-0.00413391	0.245818	-0.016817	0.986583	NA	male	medial prenfrontal cortex	150 ug/kg mixed BP x nest attendance
Smok	3.61517	-0.0197439	1.17624	-0.0167856	0.986608	NA	male	medial prenfrontal cortex	150 ug/kg mixed BP x nest attendance
Ring1	15.1685	0.00757394	0.454476	0.0166652	0.986704	NA	male	medial prenfrontal cortex	150 ug/kg mixed BP x nest attendance
Csf3r	6.50427	-0.0116181	0.708546	-0.0163971	0.986918	NA	male	medial prenfrontal cortex	150 ug/kg mixed BP x nest attendance
Psmd9	110.418	-0.00281292	0.172809	-0.0162776	0.987013	NA	male	medial prenfrontal cortex	150 ug/kg mixed BP x nest attendance
Wdr64	22.2939	0.00746521	0.459054	0.0162621	0.987025	NA	male	medial prenfrontal cortex	150 ug/kg mixed BP x nest attendance
Ccdc149	135.449	-0.00263591	0.162153	-0.0162557	0.98703	NA	male	medial prenfrontal cortex	150 ug/kg mixed BP x nest attendance
Hpx	9.15374	-0.00910248	0.560609	-0.0162368	0.987046	NA	male	medial prenfrontal cortex	150 ug/kg mixed BP x nest attendance
LOC299440	2.89847	-0.023217	1.44424	-0.0160756	0.987174	NA	male	medial prenfrontal cortex	150 ug/kg mixed BP x nest attendance
Rock1	1113.38	-0.00141145	0.0880249	-0.0160347	0.987207	0.99446	male	medial prenfrontal cortex	150 ug/kg mixed BP x nest attendance
Slc14a1	18.8964	0.00664859	0.415872	0.0159871	0.987245	NA	male	medial prenfrontal cortex	150 ug/kg mixed BP x nest attendance
Hsp90ab1-ps1	4.18057	-0.0155818	0.974771	-0.015985	0.987246	NA	male	medial prenfrontal cortex	150 ug/kg mixed BP x nest attendance
Tedc2	26.3919	-0.00546202	0.34259	-0.0159433	0.98728	NA	male	medial prenfrontal cortex	150 ug/kg mixed BP x nest attendance
Ddx56	41.3827	-0.00448522	0.281874	-0.0159121	0.987304	NA	male	medial prenfrontal cortex	150 ug/kg mixed BP x nest attendance
Ss18l2	134.012	-0.00272724	0.171494	-0.0159028	0.987312	NA	male	medial prenfrontal cortex	150 ug/kg mixed BP x nest attendance
LOC102555203	4.20716	0.0141964	0.89372	0.0158846	0.987326	NA	male	medial prenfrontal cortex	150 ug/kg mixed BP x nest attendance
Metrnl	8.39372	-0.00981799	0.618552	-0.0158725	0.987336	NA	male	medial prenfrontal cortex	150 ug/kg mixed BP x nest attendance
Med4	71.7367	-0.00341785	0.215665	-0.015848	0.987356	NA	male	medial prenfrontal cortex	150 ug/kg mixed BP x nest attendance
Mdk	70.211	-0.00359058	0.226608	-0.0158449	0.987358	NA	male	medial prenfrontal cortex	150 ug/kg mixed BP x nest attendance
LOC108352316	222.556	0.00193497	0.122428	0.0158049	0.98739	NA	male	medial prenfrontal cortex	150 ug/kg mixed BP x nest attendance
Kcnc1	162.101	-0.00217583	0.13809	-0.0157566	0.987429	NA	male	medial prenfrontal cortex	150 ug/kg mixed BP x nest attendance
Tsc22d3	90.6823	0.00324262	0.206091	0.015734	0.987447	NA	male	medial prenfrontal cortex	150 ug/kg mixed BP x nest attendance
Muc6	26.8408	-0.00518135	0.329639	-0.0157183	0.987459	NA	male	medial prenfrontal cortex	150 ug/kg mixed BP x nest attendance
Ier5	63.4322	-0.00344699	0.219718	-0.0156882	0.987483	NA	male	medial prenfrontal cortex	150 ug/kg mixed BP x nest attendance
LOC120099863	23.5815	-0.00595007	0.38223	-0.0155667	0.98758	NA	male	medial prenfrontal cortex	150 ug/kg mixed BP x nest attendance
Arnt2	358.44	-0.00167699	0.107839	-0.0155508	0.987593	NA	male	medial prenfrontal cortex	150 ug/kg mixed BP x nest attendance
LOC120102421	4.55644	-0.0133904	0.863535	-0.0155064	0.987628	NA	male	medial prenfrontal cortex	150 ug/kg mixed BP x nest attendance
LOC108352719	14.6744	-0.00697884	0.450288	-0.0154986	0.987634	NA	male	medial prenfrontal cortex	150 ug/kg mixed BP x nest attendance
LOC108349924	9.61992	0.00871982	0.564772	0.0154395	0.987682	NA	male	medial prenfrontal cortex	150 ug/kg mixed BP x nest attendance
Coq9	48.4686	0.00380975	0.247248	0.0154086	0.987706	NA	male	medial prenfrontal cortex	150 ug/kg mixed BP x nest attendance
LOC103690996	574.376	-0.00133412	0.086694	-0.0153888	0.987722	0.99446	male	medial prenfrontal cortex	150 ug/kg mixed BP x nest attendance
Npy5r	4.73147	0.0124828	0.815154	0.0153135	0.987782	NA	male	medial prenfrontal cortex	150 ug/kg mixed BP x nest attendance
Exosc3	11.8117	-0.00719245	0.469889	-0.0153067	0.987788	NA	male	medial prenfrontal cortex	150 ug/kg mixed BP x nest attendance
Cul4a	67.368	-0.00329674	0.216899	-0.0151994	0.987873	NA	male	medial prenfrontal cortex	150 ug/kg mixed BP x nest attendance
Tnnt1	5.5039	-0.0113328	0.748131	-0.0151481	0.987914	NA	male	medial prenfrontal cortex	150 ug/kg mixed BP x nest attendance
LOC102546410	18.2895	0.00641213	0.423893	0.0151268	0.987931	NA	male	medial prenfrontal cortex	150 ug/kg mixed BP x nest attendance
LOC120098114	6.87291	-0.0101035	0.668163	-0.0151213	0.987935	NA	male	medial prenfrontal cortex	150 ug/kg mixed BP x nest attendance
Numa1	172.191	-0.00202354	0.134011	-0.0150998	0.987953	NA	male	medial prenfrontal cortex	150 ug/kg mixed BP x nest attendance
Kcnip2	157.662	0.00212429	0.141727	0.0149886	0.988041	NA	male	medial prenfrontal cortex	150 ug/kg mixed BP x nest attendance
Srrd	69.909	0.00325915	0.21871	0.0149017	0.988111	NA	male	medial prenfrontal cortex	150 ug/kg mixed BP x nest attendance
Optn	217.647	0.00255532	0.171697	0.0148828	0.988126	NA	male	medial prenfrontal cortex	150 ug/kg mixed BP x nest attendance
Map2k3os	18.9869	-0.00632413	0.426446	-0.0148298	0.988168	NA	male	medial prenfrontal cortex	150 ug/kg mixed BP x nest attendance
Nr2e1	32.4709	-0.00532758	0.359609	-0.0148149	0.98818	NA	male	medial prenfrontal cortex	150 ug/kg mixed BP x nest attendance
Fam161b	60.4176	0.00377454	0.255989	0.0147449	0.988236	NA	male	medial prenfrontal cortex	150 ug/kg mixed BP x nest attendance
LOC120100233	4.60977	-0.0119475	0.810628	-0.0147386	0.988241	NA	male	medial prenfrontal cortex	150 ug/kg mixed BP x nest attendance
Pcdhb7	6.68676	0.00974532	0.663066	0.0146974	0.988274	NA	male	medial prenfrontal cortex	150 ug/kg mixed BP x nest attendance
Lhx2	143.6	-0.00227046	0.154886	-0.0146589	0.988304	NA	male	medial prenfrontal cortex	150 ug/kg mixed BP x nest attendance
Trit1	209.425	-0.00218003	0.149157	-0.0146156	0.988339	NA	male	medial prenfrontal cortex	150 ug/kg mixed BP x nest attendance
Esf1	234.65	0.00186498	0.128193	0.0145482	0.988393	NA	male	medial prenfrontal cortex	150 ug/kg mixed BP x nest attendance
Fhdc1	13.408	0.00691437	0.476908	0.0144983	0.988432	NA	male	medial prenfrontal cortex	150 ug/kg mixed BP x nest attendance
LOC130014439	4.06407	-0.0125228	0.863816	-0.014497	0.988433	NA	male	medial prenfrontal cortex	150 ug/kg mixed BP x nest attendance
Ugt1a9	43.1856	-0.00420648	0.291633	-0.0144239	0.988492	NA	male	medial prenfrontal cortex	150 ug/kg mixed BP x nest attendance
LOC120093594	24.6186	0.00490207	0.341381	0.0143595	0.988543	NA	male	medial prenfrontal cortex	150 ug/kg mixed BP x nest attendance
LOC108352441	3.45686	-0.0149466	1.04097	-0.0143584	0.988544	NA	male	medial prenfrontal cortex	150 ug/kg mixed BP x nest attendance
Cdan1	38.4548	0.00408271	0.284428	0.0143541	0.988547	NA	male	medial prenfrontal cortex	150 ug/kg mixed BP x nest attendance
Rbmxl1	345.138	-0.00207199	0.144453	-0.0143437	0.988556	NA	male	medial prenfrontal cortex	150 ug/kg mixed BP x nest attendance
Wdr31	48.2416	-0.00366596	0.255623	-0.0143413	0.988558	NA	male	medial prenfrontal cortex	150 ug/kg mixed BP x nest attendance
Psmd8	167.4	-0.00211847	0.148351	-0.0142801	0.988607	NA	male	medial prenfrontal cortex	150 ug/kg mixed BP x nest attendance
LOC120100677	4.50627	0.0115512	0.809919	0.0142621	0.988621	NA	male	medial prenfrontal cortex	150 ug/kg mixed BP x nest attendance
Hapstr1	134.802	-0.00221431	0.155691	-0.0142225	0.988652	NA	male	medial prenfrontal cortex	150 ug/kg mixed BP x nest attendance
LOC102551789	9.94511	0.00793373	0.557834	0.0142224	0.988653	NA	male	medial prenfrontal cortex	150 ug/kg mixed BP x nest attendance
Myo18a	379.031	0.00158696	0.112169	0.014148	0.988712	NA	male	medial prenfrontal cortex	150 ug/kg mixed BP x nest attendance
Gclc	43.4371	0.00367407	0.260012	0.0141304	0.988726	NA	male	medial prenfrontal cortex	150 ug/kg mixed BP x nest attendance
LOC108350984	3.27597	0.0144063	1.02851	0.0140069	0.988824	NA	male	medial prenfrontal cortex	150 ug/kg mixed BP x nest attendance
Asph	386.087	0.0014824	0.105915	0.0139962	0.988833	NA	male	medial prenfrontal cortex	150 ug/kg mixed BP x nest attendance
Helq	28.5708	-0.00460773	0.329754	-0.0139732	0.988851	NA	male	medial prenfrontal cortex	150 ug/kg mixed BP x nest attendance
LOC100125368	24.9217	-0.00511611	0.366719	-0.013951	0.988869	NA	male	medial prenfrontal cortex	150 ug/kg mixed BP x nest attendance
Sox10	22.7322	0.00546358	0.394078	0.0138642	0.988938	NA	male	medial prenfrontal cortex	150 ug/kg mixed BP x nest attendance
Cops7b	82.0776	0.00270123	0.19486	0.0138624	0.98894	NA	male	medial prenfrontal cortex	150 ug/kg mixed BP x nest attendance
Ebf3	5.73627	0.00996393	0.71901	0.0138578	0.988943	NA	male	medial prenfrontal cortex	150 ug/kg mixed BP x nest attendance
LOC100911806	16.7271	0.00570773	0.413008	0.0138199	0.988974	NA	male	medial prenfrontal cortex	150 ug/kg mixed BP x nest attendance
Spryd7	70.1387	-0.00285156	0.20643	-0.0138137	0.988979	NA	male	medial prenfrontal cortex	150 ug/kg mixed BP x nest attendance
Fancb	5.34627	0.0108948	0.790484	0.0137825	0.989004	NA	male	medial prenfrontal cortex	150 ug/kg mixed BP x nest attendance
LOC108352964	8.83545	-0.0090572	0.658108	-0.0137625	0.989019	NA	male	medial prenfrontal cortex	150 ug/kg mixed BP x nest attendance
Chp1	339.052	0.00170769	0.125355	0.0136228	0.989131	NA	male	medial prenfrontal cortex	150 ug/kg mixed BP x nest attendance
Csnk2a1	643.784	0.00124157	0.0914062	0.013583	0.989163	0.994796	male	medial prenfrontal cortex	150 ug/kg mixed BP x nest attendance
Ddx50-ps1	6.89306	-0.00937147	0.692234	-0.013538	0.989199	NA	male	medial prenfrontal cortex	150 ug/kg mixed BP x nest attendance
Arid2	274.579	-0.00161644	0.119976	-0.013473	0.98925	NA	male	medial prenfrontal cortex	150 ug/kg mixed BP x nest attendance
Ndp	12.773	-0.00674074	0.50316	-0.0133968	0.989311	NA	male	medial prenfrontal cortex	150 ug/kg mixed BP x nest attendance
LOC120093356	85.6624	0.00884775	0.663307	0.0133388	0.989357	NA	male	medial prenfrontal cortex	150 ug/kg mixed BP x nest attendance
Cfdp1	703.874	-0.00110515	0.0832206	-0.0132798	0.989405	0.994796	male	medial prenfrontal cortex	150 ug/kg mixed BP x nest attendance
Cpxm2	14.3065	-0.00638798	0.481974	-0.0132538	0.989425	NA	male	medial prenfrontal cortex	150 ug/kg mixed BP x nest attendance
Zmpste24	55.301	-0.00322248	0.243367	-0.0132412	0.989435	NA	male	medial prenfrontal cortex	150 ug/kg mixed BP x nest attendance
Arl6ip6	44.8954	-0.0035959	0.273703	-0.0131379	0.989518	NA	male	medial prenfrontal cortex	150 ug/kg mixed BP x nest attendance
Usb1	19.2933	0.00510678	0.390193	0.0130878	0.989558	NA	male	medial prenfrontal cortex	150 ug/kg mixed BP x nest attendance
Ubxn7	52.0207	0.00329991	0.252246	0.0130821	0.989562	NA	male	medial prenfrontal cortex	150 ug/kg mixed BP x nest attendance
Nudt1	11.4885	-0.00670352	0.51341	-0.0130569	0.989582	NA	male	medial prenfrontal cortex	150 ug/kg mixed BP x nest attendance
Dcun1d5	155.72	-0.00195732	0.150693	-0.0129887	0.989637	NA	male	medial prenfrontal cortex	150 ug/kg mixed BP x nest attendance
Epc2l1	17.8953	-0.00562679	0.434189	-0.0129593	0.98966	NA	male	medial prenfrontal cortex	150 ug/kg mixed BP x nest attendance
Hmgb1-ps28	67.3416	-0.00317687	0.245723	-0.0129287	0.989685	NA	male	medial prenfrontal cortex	150 ug/kg mixed BP x nest attendance
Slc38a8	87.9213	0.00257926	0.1996	0.0129222	0.98969	NA	male	medial prenfrontal cortex	150 ug/kg mixed BP x nest attendance
LOC108351405	8.87517	-0.00782445	0.607951	-0.0128702	0.989731	NA	male	medial prenfrontal cortex	150 ug/kg mixed BP x nest attendance
Spin2l-ps10	6.34158	-0.0186604	1.45201	-0.0128514	0.989746	NA	male	medial prenfrontal cortex	150 ug/kg mixed BP x nest attendance
Spin2l-ps11	6.34158	-0.0186604	1.45201	-0.0128514	0.989746	NA	male	medial prenfrontal cortex	150 ug/kg mixed BP x nest attendance
LOC120093680	4.96158	-0.00976282	0.762078	-0.0128108	0.989779	NA	male	medial prenfrontal cortex	150 ug/kg mixed BP x nest attendance
Hnrnpdl	278.973	-0.0016006	0.125976	-0.0127056	0.989863	NA	male	medial prenfrontal cortex	150 ug/kg mixed BP x nest attendance
LOC100911002	5.06386	0.0116341	0.932592	0.012475	0.990047	NA	male	medial prenfrontal cortex	150 ug/kg mixed BP x nest attendance
LOC108352518	9.81927	0.0069888	0.561196	0.0124534	0.990064	NA	male	medial prenfrontal cortex	150 ug/kg mixed BP x nest attendance
LOC120093384	51.1924	-0.0149518	1.20311	-0.0124276	0.990084	NA	male	medial prenfrontal cortex	150 ug/kg mixed BP x nest attendance
Adck2	38.1365	0.0034569	0.279048	0.0123882	0.990116	NA	male	medial prenfrontal cortex	150 ug/kg mixed BP x nest attendance
Ccdc136	335.106	-0.00135592	0.110085	-0.0123171	0.990173	NA	male	medial prenfrontal cortex	150 ug/kg mixed BP x nest attendance
Scaf11	133.369	0.00199297	0.162115	0.0122935	0.990191	NA	male	medial prenfrontal cortex	150 ug/kg mixed BP x nest attendance
Setd3	189.275	-0.00190889	0.155878	-0.012246	0.990229	NA	male	medial prenfrontal cortex	150 ug/kg mixed BP x nest attendance
Lamp3	5.91727	-0.0112562	0.919287	-0.0122445	0.990231	NA	male	medial prenfrontal cortex	150 ug/kg mixed BP x nest attendance
LOC103692301	4.33931	-0.00948632	0.775362	-0.0122347	0.990238	NA	male	medial prenfrontal cortex	150 ug/kg mixed BP x nest attendance
Mif-ps6	22.6547	-0.00423143	0.348322	-0.012148	0.990308	NA	male	medial prenfrontal cortex	150 ug/kg mixed BP x nest attendance
Nptx1	155.133	0.00380117	0.314796	0.012075	0.990366	NA	male	medial prenfrontal cortex	150 ug/kg mixed BP x nest attendance
Tead2	17.9392	-0.00510187	0.426259	-0.0119689	0.99045	NA	male	medial prenfrontal cortex	150 ug/kg mixed BP x nest attendance
Gpc5	2465.41	0.000783414	0.0655064	0.0119594	0.990458	0.994948	male	medial prenfrontal cortex	150 ug/kg mixed BP x nest attendance
Hes1	22.0206	-0.00448163	0.377757	-0.0118638	0.990534	NA	male	medial prenfrontal cortex	150 ug/kg mixed BP x nest attendance
Eif4ebp1	29.863	0.00403387	0.340905	0.0118328	0.990559	NA	male	medial prenfrontal cortex	150 ug/kg mixed BP x nest attendance
Bmpr1a	173.955	-0.00175591	0.149329	-0.0117586	0.990618	NA	male	medial prenfrontal cortex	150 ug/kg mixed BP x nest attendance
Dnajc25	44.0092	-0.00310603	0.264405	-0.0117473	0.990627	NA	male	medial prenfrontal cortex	150 ug/kg mixed BP x nest attendance
Tmem267	5.31247	-0.00914995	0.784035	-0.0116703	0.990689	NA	male	medial prenfrontal cortex	150 ug/kg mixed BP x nest attendance
Cct3-ps6	4.37087	0.0108924	0.933816	0.0116643	0.990693	NA	male	medial prenfrontal cortex	150 ug/kg mixed BP x nest attendance
Gnptg	69.7216	0.00252177	0.216908	0.011626	0.990724	NA	male	medial prenfrontal cortex	150 ug/kg mixed BP x nest attendance
Parva	62.2989	-0.0025578	0.221539	-0.0115456	0.990788	NA	male	medial prenfrontal cortex	150 ug/kg mixed BP x nest attendance
Zmynd8	462.18	-0.00116921	0.101797	-0.0114857	0.990836	NA	male	medial prenfrontal cortex	150 ug/kg mixed BP x nest attendance
Lmna	97.3527	0.00212434	0.186285	0.0114037	0.990901	NA	male	medial prenfrontal cortex	150 ug/kg mixed BP x nest attendance
Rps8	2090.94	-0.000777154	0.0681689	-0.0114004	0.990904	0.994948	male	medial prenfrontal cortex	150 ug/kg mixed BP x nest attendance
Casp8	9.08926	-0.00635329	0.562842	-0.0112879	0.990994	NA	male	medial prenfrontal cortex	150 ug/kg mixed BP x nest attendance
LOC120094605	9.43471	-0.00673874	0.597865	-0.0112713	0.991007	NA	male	medial prenfrontal cortex	150 ug/kg mixed BP x nest attendance
Kctd3	173.531	0.00150523	0.135154	0.0111372	0.991114	NA	male	medial prenfrontal cortex	150 ug/kg mixed BP x nest attendance
Tmem87b	123.154	0.00196516	0.176691	0.011122	0.991126	NA	male	medial prenfrontal cortex	150 ug/kg mixed BP x nest attendance
Bricd5	4.75026	0.00874054	0.790066	0.011063	0.991173	NA	male	medial prenfrontal cortex	150 ug/kg mixed BP x nest attendance
Pomgnt2	57.1836	0.00268746	0.243654	0.0110299	0.9912	NA	male	medial prenfrontal cortex	150 ug/kg mixed BP x nest attendance
LOC102552634	127.095	0.00164941	0.150325	0.0109723	0.991246	NA	male	medial prenfrontal cortex	150 ug/kg mixed BP x nest attendance
Elp6	64.5153	-0.00250305	0.228414	-0.0109584	0.991257	NA	male	medial prenfrontal cortex	150 ug/kg mixed BP x nest attendance
Adcy3	198.767	0.0014856	0.136824	0.0108577	0.991337	NA	male	medial prenfrontal cortex	150 ug/kg mixed BP x nest attendance
Cryzl1	222.399	-0.00152938	0.140951	-0.0108504	0.991343	NA	male	medial prenfrontal cortex	150 ug/kg mixed BP x nest attendance
Trappc3	283.654	0.00122948	0.113433	0.0108388	0.991352	NA	male	medial prenfrontal cortex	150 ug/kg mixed BP x nest attendance
Rpusd4-ps1	3.51877	-0.0110111	1.0163	-0.0108345	0.991355	NA	male	medial prenfrontal cortex	150 ug/kg mixed BP x nest attendance
Clpb	306.066	0.00128426	0.119959	0.0107058	0.991458	NA	male	medial prenfrontal cortex	150 ug/kg mixed BP x nest attendance
Zfp593	60.7785	0.0023882	0.223885	0.0106671	0.991489	NA	male	medial prenfrontal cortex	150 ug/kg mixed BP x nest attendance
Mbd2	98.3262	-0.00190086	0.178443	-0.0106525	0.991501	NA	male	medial prenfrontal cortex	150 ug/kg mixed BP x nest attendance
Zyg11a	13.2835	-0.00710956	0.669689	-0.0106162	0.99153	NA	male	medial prenfrontal cortex	150 ug/kg mixed BP x nest attendance
Col4a2	213.858	0.00139193	0.133699	0.0104109	0.991693	NA	male	medial prenfrontal cortex	150 ug/kg mixed BP x nest attendance
LOC120094201	5.33816	0.0079843	0.770745	0.0103592	0.991735	NA	male	medial prenfrontal cortex	150 ug/kg mixed BP x nest attendance
LOC108350580	5.20306	-0.0077529	0.761567	-0.0101802	0.991878	NA	male	medial prenfrontal cortex	150 ug/kg mixed BP x nest attendance
LOC691311	13.5522	0.00541435	0.532694	0.0101641	0.99189	NA	male	medial prenfrontal cortex	150 ug/kg mixed BP x nest attendance
Gtpbp4	24.3152	-0.00348597	0.345478	-0.0100903	0.991949	NA	male	medial prenfrontal cortex	150 ug/kg mixed BP x nest attendance
LOC102548546	7.68743	-0.00657158	0.65352	-0.0100557	0.991977	NA	male	medial prenfrontal cortex	150 ug/kg mixed BP x nest attendance
Abhd5	55.2115	0.00239085	0.238819	0.0100111	0.992012	NA	male	medial prenfrontal cortex	150 ug/kg mixed BP x nest attendance
Armc2	35.665	0.00324399	0.326145	0.00994645	0.992064	NA	male	medial prenfrontal cortex	150 ug/kg mixed BP x nest attendance
LOC108352121	26.8413	0.00356893	0.359465	0.00992844	0.992078	NA	male	medial prenfrontal cortex	150 ug/kg mixed BP x nest attendance
Abt1	13.8796	-0.00482258	0.487242	-0.00989773	0.992103	NA	male	medial prenfrontal cortex	150 ug/kg mixed BP x nest attendance
LOC108352604	94.7117	-0.00181045	0.183661	-0.00985753	0.992135	NA	male	medial prenfrontal cortex	150 ug/kg mixed BP x nest attendance
Golgb1	300.983	-0.00115955	0.117865	-0.00983796	0.992151	NA	male	medial prenfrontal cortex	150 ug/kg mixed BP x nest attendance
Myo15a	11.421	-0.00641839	0.652787	-0.00983228	0.992155	NA	male	medial prenfrontal cortex	150 ug/kg mixed BP x nest attendance
LOC108352183	6.62437	0.00671475	0.686413	0.00978237	0.992195	NA	male	medial prenfrontal cortex	150 ug/kg mixed BP x nest attendance
Mospd3	53.7432	0.00236506	0.242329	0.00975971	0.992213	NA	male	medial prenfrontal cortex	150 ug/kg mixed BP x nest attendance
LOC120095639	15.6642	0.00465526	0.477779	0.00974354	0.992226	NA	male	medial prenfrontal cortex	150 ug/kg mixed BP x nest attendance
Fos	11.3314	0.0053393	0.552579	0.00966251	0.992291	NA	male	medial prenfrontal cortex	150 ug/kg mixed BP x nest attendance
LOC102551017	4.2306	0.00910996	0.9431	0.00965959	0.992293	NA	male	medial prenfrontal cortex	150 ug/kg mixed BP x nest attendance
Nup58	177.01	0.00127933	0.133862	0.00955706	0.992375	NA	male	medial prenfrontal cortex	150 ug/kg mixed BP x nest attendance
Lrrc8a	127.588	0.00159827	0.167304	0.00955307	0.992378	NA	male	medial prenfrontal cortex	150 ug/kg mixed BP x nest attendance
Atp13a5	32.8696	0.00297272	0.315851	0.0094118	0.992491	NA	male	medial prenfrontal cortex	150 ug/kg mixed BP x nest attendance
Amigo3	11.0795	0.00535759	0.577653	0.00927476	0.9926	NA	male	medial prenfrontal cortex	150 ug/kg mixed BP x nest attendance
LOC102547864	4.58874	0.00824404	0.89164	0.00924593	0.992623	NA	male	medial prenfrontal cortex	150 ug/kg mixed BP x nest attendance
Hpdl	6.46356	0.00645892	0.699887	0.00922853	0.992637	NA	male	medial prenfrontal cortex	150 ug/kg mixed BP x nest attendance
LOC102555619	34.8955	0.00277894	0.303695	0.00915045	0.992699	NA	male	medial prenfrontal cortex	150 ug/kg mixed BP x nest attendance
Sorcs2	174.301	-0.00125376	0.137299	-0.00913161	0.992714	NA	male	medial prenfrontal cortex	150 ug/kg mixed BP x nest attendance
Gna12	266.21	-0.00101827	0.111612	-0.00912324	0.992721	NA	male	medial prenfrontal cortex	150 ug/kg mixed BP x nest attendance
Amer3	25.2649	-0.00343597	0.37867	-0.00907379	0.99276	NA	male	medial prenfrontal cortex	150 ug/kg mixed BP x nest attendance
LOC120101530	3.05329	0.0108255	1.19468	0.00906137	0.99277	NA	male	medial prenfrontal cortex	150 ug/kg mixed BP x nest attendance
Sdcbp2	40.7914	-0.00255815	0.284324	-0.00899732	0.992821	NA	male	medial prenfrontal cortex	150 ug/kg mixed BP x nest attendance
Arhgef38	9.11777	0.00533371	0.593218	0.00899116	0.992826	NA	male	medial prenfrontal cortex	150 ug/kg mixed BP x nest attendance
Naglt1	21.4638	-0.00358626	0.399757	-0.00897109	0.992842	NA	male	medial prenfrontal cortex	150 ug/kg mixed BP x nest attendance
Frg1l1	46.3543	-0.00241683	0.269854	-0.00895606	0.992854	NA	male	medial prenfrontal cortex	150 ug/kg mixed BP x nest attendance
Zkscan3	63.8631	0.00194473	0.217725	0.00893204	0.992873	NA	male	medial prenfrontal cortex	150 ug/kg mixed BP x nest attendance
Amt	44.8451	0.00244584	0.273904	0.00892955	0.992875	NA	male	medial prenfrontal cortex	150 ug/kg mixed BP x nest attendance
Harbi1	16.5026	0.00511519	0.577151	0.00886282	0.992929	NA	male	medial prenfrontal cortex	150 ug/kg mixed BP x nest attendance
Suz12	133.76	0.00132926	0.150066	0.0088578	0.992933	NA	male	medial prenfrontal cortex	150 ug/kg mixed BP x nest attendance
LOC120098747	4.8539	0.00740909	0.838976	0.00883111	0.992954	NA	male	medial prenfrontal cortex	150 ug/kg mixed BP x nest attendance
Ppp1r14a	3.75463	0.00886816	1.00996	0.00878068	0.992994	NA	male	medial prenfrontal cortex	150 ug/kg mixed BP x nest attendance
Rps19-ps8	28.979	0.00306463	0.349391	0.00877136	0.993002	NA	male	medial prenfrontal cortex	150 ug/kg mixed BP x nest attendance
Ankrd13c	265.545	-0.000976958	0.111537	-0.00875908	0.993011	NA	male	medial prenfrontal cortex	150 ug/kg mixed BP x nest attendance
Bsdc1	164.54	0.00117529	0.13548	0.00867498	0.993078	NA	male	medial prenfrontal cortex	150 ug/kg mixed BP x nest attendance
LOC120102959	8.2117	0.00550357	0.644111	0.00854444	0.993183	NA	male	medial prenfrontal cortex	150 ug/kg mixed BP x nest attendance
Sanbr	450.647	0.000897907	0.106798	0.00840749	0.993292	NA	male	medial prenfrontal cortex	150 ug/kg mixed BP x nest attendance
LOC120094898	6.88628	0.00583557	0.6953	0.00839288	0.993304	NA	male	medial prenfrontal cortex	150 ug/kg mixed BP x nest attendance
Notch4	39.6077	-0.0023077	0.276252	-0.00835363	0.993335	NA	male	medial prenfrontal cortex	150 ug/kg mixed BP x nest attendance
Mmadhc	78.9561	0.00162837	0.195291	0.00833817	0.993347	NA	male	medial prenfrontal cortex	150 ug/kg mixed BP x nest attendance
Nid2-ps13	12.9219	0.00463316	0.567375	0.00816596	0.993485	NA	male	medial prenfrontal cortex	150 ug/kg mixed BP x nest attendance
LOC120102456	280.139	-0.00109428	0.135566	-0.00807194	0.99356	NA	male	medial prenfrontal cortex	150 ug/kg mixed BP x nest attendance
Cstf3-ps1	6.79429	-0.00553325	0.691912	-0.00799705	0.993619	NA	male	medial prenfrontal cortex	150 ug/kg mixed BP x nest attendance
Aptx	76.0923	-0.00154761	0.1968	-0.00786389	0.993726	NA	male	medial prenfrontal cortex	150 ug/kg mixed BP x nest attendance
Tmem107	24.0299	0.0028687	0.364839	0.0078629	0.993726	NA	male	medial prenfrontal cortex	150 ug/kg mixed BP x nest attendance
LOC120101518	27.3548	0.00258961	0.330025	0.00784671	0.993739	NA	male	medial prenfrontal cortex	150 ug/kg mixed BP x nest attendance
Tfg	181.312	0.00103595	0.133194	0.00777773	0.993794	NA	male	medial prenfrontal cortex	150 ug/kg mixed BP x nest attendance
Eno1-ps27	20.0099	0.00296503	0.381387	0.00777434	0.993797	NA	male	medial prenfrontal cortex	150 ug/kg mixed BP x nest attendance
Rps25-ps9	11.7926	0.00392191	0.524651	0.00747526	0.994036	NA	male	medial prenfrontal cortex	150 ug/kg mixed BP x nest attendance
Slc2a4rg	77.1777	0.00146392	0.199253	0.00734705	0.994138	NA	male	medial prenfrontal cortex	150 ug/kg mixed BP x nest attendance
LOC120103592	7.33184	-0.00478521	0.652107	-0.00733808	0.994145	NA	male	medial prenfrontal cortex	150 ug/kg mixed BP x nest attendance
Vac14	130.308	-0.00117769	0.162284	-0.007257	0.99421	NA	male	medial prenfrontal cortex	150 ug/kg mixed BP x nest attendance
LOC120094747	4.43904	0.00573752	0.795748	0.00721023	0.994247	NA	male	medial prenfrontal cortex	150 ug/kg mixed BP x nest attendance
Rnf169	99.813	-0.00127093	0.177923	-0.00714317	0.994301	NA	male	medial prenfrontal cortex	150 ug/kg mixed BP x nest attendance
LOC120102996	56.9257	-0.00178462	0.250647	-0.00712007	0.994319	NA	male	medial prenfrontal cortex	150 ug/kg mixed BP x nest attendance
Fez1	492.854	-0.000760237	0.107347	-0.00708202	0.994349	0.997387	male	medial prenfrontal cortex	150 ug/kg mixed BP x nest attendance
Ybx1-ps14	15.5066	0.00311832	0.442863	0.00704127	0.994382	NA	male	medial prenfrontal cortex	150 ug/kg mixed BP x nest attendance
Ybx1-ps17	15.5066	0.00311832	0.442863	0.00704127	0.994382	NA	male	medial prenfrontal cortex	150 ug/kg mixed BP x nest attendance
Dynlt4	9.7749	0.00373809	0.540101	0.00692109	0.994478	NA	male	medial prenfrontal cortex	150 ug/kg mixed BP x nest attendance
Uap1	97.9741	-0.00120002	0.17403	-0.0068955	0.994498	NA	male	medial prenfrontal cortex	150 ug/kg mixed BP x nest attendance
Acvr1b	162.389	-0.000950764	0.140071	-0.00678775	0.994584	NA	male	medial prenfrontal cortex	150 ug/kg mixed BP x nest attendance
LOC120095110	146.437	-0.00104322	0.153981	-0.00677498	0.994594	NA	male	medial prenfrontal cortex	150 ug/kg mixed BP x nest attendance
Scrt2	47.0779	-0.00184964	0.27485	-0.00672962	0.994631	NA	male	medial prenfrontal cortex	150 ug/kg mixed BP x nest attendance
Gnb1-ps2	43.152	-0.00174261	0.260738	-0.00668337	0.994667	NA	male	medial prenfrontal cortex	150 ug/kg mixed BP x nest attendance
Bbln	79.5671	-0.00135271	0.202616	-0.00667621	0.994673	NA	male	medial prenfrontal cortex	150 ug/kg mixed BP x nest attendance
Pebp1	651.506	0.000564872	0.0847878	0.00666218	0.994684	0.997387	male	medial prenfrontal cortex	150 ug/kg mixed BP x nest attendance
LOC102549347	44.7489	-0.00177125	0.265903	-0.00666126	0.994685	NA	male	medial prenfrontal cortex	150 ug/kg mixed BP x nest attendance
Catsper4	6.58779	-0.00512586	0.772751	-0.00663327	0.994707	NA	male	medial prenfrontal cortex	150 ug/kg mixed BP x nest attendance
Actn2	156.204	0.000990503	0.149908	0.00660742	0.994728	NA	male	medial prenfrontal cortex	150 ug/kg mixed BP x nest attendance
Pde3b	191.527	0.000905073	0.14186	0.00638005	0.994909	NA	male	medial prenfrontal cortex	150 ug/kg mixed BP x nest attendance
LOC102554702	12.6464	-0.00354435	0.559307	-0.00633704	0.994944	NA	male	medial prenfrontal cortex	150 ug/kg mixed BP x nest attendance
Tsg101	244.698	-0.000740981	0.11716	-0.00632452	0.994954	NA	male	medial prenfrontal cortex	150 ug/kg mixed BP x nest attendance
Vom2r76	3.95583	-0.00511215	0.81672	-0.00625936	0.995006	NA	male	medial prenfrontal cortex	150 ug/kg mixed BP x nest attendance
Tmem126b	59.8953	-0.00150063	0.2398	-0.00625781	0.995007	NA	male	medial prenfrontal cortex	150 ug/kg mixed BP x nest attendance
Tes	40.1847	-0.00180106	0.288011	-0.00625345	0.995011	NA	male	medial prenfrontal cortex	150 ug/kg mixed BP x nest attendance
Dnaaf8	15.7776	-0.00286504	0.460799	-0.00621755	0.995039	NA	male	medial prenfrontal cortex	150 ug/kg mixed BP x nest attendance
Hnrnpa1-ps24	8.85965	-0.00360525	0.588007	-0.00613131	0.995108	NA	male	medial prenfrontal cortex	150 ug/kg mixed BP x nest attendance
LOC120099950	11.5544	-0.00332373	0.544428	-0.006105	0.995129	NA	male	medial prenfrontal cortex	150 ug/kg mixed BP x nest attendance
LOC120098817	6.83101	0.0040807	0.672608	0.00606698	0.995159	NA	male	medial prenfrontal cortex	150 ug/kg mixed BP x nest attendance
Lbr	56.7937	-0.00144541	0.238651	-0.00605656	0.995168	NA	male	medial prenfrontal cortex	150 ug/kg mixed BP x nest attendance
Fcrl1	11.983	0.00324188	0.536474	0.00604294	0.995178	NA	male	medial prenfrontal cortex	150 ug/kg mixed BP x nest attendance
Hmgn3	123.315	-0.000977612	0.162093	-0.00603118	0.995188	NA	male	medial prenfrontal cortex	150 ug/kg mixed BP x nest attendance
Zbtb16	292.906	-0.000648797	0.109702	-0.00591419	0.995281	NA	male	medial prenfrontal cortex	150 ug/kg mixed BP x nest attendance
Zc3hav1l	21.1932	-0.00220795	0.376103	-0.0058706	0.995316	NA	male	medial prenfrontal cortex	150 ug/kg mixed BP x nest attendance
Rnf121	63.0148	-0.00129437	0.222109	-0.00582763	0.99535	NA	male	medial prenfrontal cortex	150 ug/kg mixed BP x nest attendance
Mrpl46	54.9857	-0.0015458	0.266733	-0.0057953	0.995376	NA	male	medial prenfrontal cortex	150 ug/kg mixed BP x nest attendance
Snrpe	329.045	-0.000676156	0.119573	-0.00565475	0.995488	NA	male	medial prenfrontal cortex	150 ug/kg mixed BP x nest attendance
Pclaf	9.06399	0.00321613	0.579584	0.00554903	0.995573	NA	male	medial prenfrontal cortex	150 ug/kg mixed BP x nest attendance
Sms	423.675	-0.000528405	0.095532	-0.00553119	0.995587	NA	male	medial prenfrontal cortex	150 ug/kg mixed BP x nest attendance
LOC500827	11.0931	-0.00284007	0.515326	-0.00551121	0.995603	NA	male	medial prenfrontal cortex	150 ug/kg mixed BP x nest attendance
LOC102554932	4.75884	-0.00429709	0.787276	-0.00545817	0.995645	NA	male	medial prenfrontal cortex	150 ug/kg mixed BP x nest attendance
Cimap2	5.07908	0.00443537	0.813287	0.00545364	0.995649	NA	male	medial prenfrontal cortex	150 ug/kg mixed BP x nest attendance
Cstb	136.593	0.000908675	0.169575	0.00535854	0.995725	NA	male	medial prenfrontal cortex	150 ug/kg mixed BP x nest attendance
LOC120095029	13.8991	0.00247636	0.464029	0.00533665	0.995742	NA	male	medial prenfrontal cortex	150 ug/kg mixed BP x nest attendance
Ssrp1	234.973	-0.000647539	0.121667	-0.00532222	0.995753	NA	male	medial prenfrontal cortex	150 ug/kg mixed BP x nest attendance
Smcr8	8.18426	0.00327634	0.620897	0.00527678	0.99579	NA	male	medial prenfrontal cortex	150 ug/kg mixed BP x nest attendance
Kyat1	54.4732	-0.00127461	0.241964	-0.00526776	0.995797	NA	male	medial prenfrontal cortex	150 ug/kg mixed BP x nest attendance
LOC103693441	26.5844	-0.00209301	0.404426	-0.00517524	0.995871	NA	male	medial prenfrontal cortex	150 ug/kg mixed BP x nest attendance
Nyap2	270.303	-0.000625448	0.121924	-0.00512983	0.995907	NA	male	medial prenfrontal cortex	150 ug/kg mixed BP x nest attendance
Wdr82	184.324	-0.000739334	0.145943	-0.00506591	0.995958	NA	male	medial prenfrontal cortex	150 ug/kg mixed BP x nest attendance
Lpar3	3.29115	-0.00499904	1.02484	-0.00487786	0.996108	NA	male	medial prenfrontal cortex	150 ug/kg mixed BP x nest attendance
Polr1e	49.3139	0.00131972	0.271911	0.00485351	0.996127	NA	male	medial prenfrontal cortex	150 ug/kg mixed BP x nest attendance
LOC120096293	7.77484	-0.00320866	0.681222	-0.00471015	0.996242	NA	male	medial prenfrontal cortex	150 ug/kg mixed BP x nest attendance
Zfp512b	108.62	-0.000794635	0.169204	-0.00469632	0.996253	NA	male	medial prenfrontal cortex	150 ug/kg mixed BP x nest attendance
LOC102551569	8.19511	-0.0030625	0.658914	-0.00464781	0.996292	NA	male	medial prenfrontal cortex	150 ug/kg mixed BP x nest attendance
Col9a2	35.9946	-0.00131095	0.290537	-0.00451216	0.9964	NA	male	medial prenfrontal cortex	150 ug/kg mixed BP x nest attendance
Spacdr	5.14243	-0.00377806	0.837669	-0.0045102	0.996401	NA	male	medial prenfrontal cortex	150 ug/kg mixed BP x nest attendance
Rnf113a2	10.0876	-0.00221223	0.498684	-0.00443613	0.99646	NA	male	medial prenfrontal cortex	150 ug/kg mixed BP x nest attendance
Atf2	321.739	-0.000474755	0.108903	-0.00435944	0.996522	NA	male	medial prenfrontal cortex	150 ug/kg mixed BP x nest attendance
Ptch1	184.282	0.000601612	0.139346	0.0043174	0.996555	NA	male	medial prenfrontal cortex	150 ug/kg mixed BP x nest attendance
Zfp182	122.739	-0.000688924	0.160793	-0.00428453	0.996581	NA	male	medial prenfrontal cortex	150 ug/kg mixed BP x nest attendance
Atg2b	100.693	0.000733929	0.172393	0.00425729	0.996603	NA	male	medial prenfrontal cortex	150 ug/kg mixed BP x nest attendance
LOC689800	22.7354	0.00160554	0.38193	0.00420375	0.996646	NA	male	medial prenfrontal cortex	150 ug/kg mixed BP x nest attendance
LOC108350427	227	0.00053212	0.127492	0.00417377	0.99667	NA	male	medial prenfrontal cortex	150 ug/kg mixed BP x nest attendance
Plekhf2	35.3529	0.00124902	0.300829	0.00415192	0.996687	NA	male	medial prenfrontal cortex	150 ug/kg mixed BP x nest attendance
Rplp1-ps1	4.74925	-0.00304761	0.74119	-0.00411178	0.996719	NA	male	medial prenfrontal cortex	150 ug/kg mixed BP x nest attendance
Fer	262.379	0.000482239	0.117642	0.0040992	0.996729	NA	male	medial prenfrontal cortex	150 ug/kg mixed BP x nest attendance
A2m	5.74754	-0.00300247	0.7397	-0.00405904	0.996761	NA	male	medial prenfrontal cortex	150 ug/kg mixed BP x nest attendance
Fcgbpl1	4.38734	-0.00381364	0.941181	-0.00405198	0.996767	NA	male	medial prenfrontal cortex	150 ug/kg mixed BP x nest attendance
Prrx1	54.6388	0.000969742	0.246571	0.00393291	0.996862	NA	male	medial prenfrontal cortex	150 ug/kg mixed BP x nest attendance
Isg20l2	10.3151	-0.00212773	0.553528	-0.00384395	0.996933	NA	male	medial prenfrontal cortex	150 ug/kg mixed BP x nest attendance
Eif4e2	211.214	0.000542521	0.14124	0.00384112	0.996935	NA	male	medial prenfrontal cortex	150 ug/kg mixed BP x nest attendance
Klf15	18.1323	-0.00152032	0.399786	-0.00380283	0.996966	NA	male	medial prenfrontal cortex	150 ug/kg mixed BP x nest attendance
Ablim1	851.55	0.000311449	0.0823284	0.00378301	0.996982	0.999012	male	medial prenfrontal cortex	150 ug/kg mixed BP x nest attendance
Ppp4r2	259.728	-0.00045541	0.121972	-0.00373372	0.997021	NA	male	medial prenfrontal cortex	150 ug/kg mixed BP x nest attendance
Rpl13-ps19	6.47039	-0.00299622	0.811084	-0.0036941	0.997053	NA	male	medial prenfrontal cortex	150 ug/kg mixed BP x nest attendance
Sptlc1	89.951	0.000687398	0.18879	0.00364108	0.997095	NA	male	medial prenfrontal cortex	150 ug/kg mixed BP x nest attendance
Zfp605	195.846	-0.000468884	0.130285	-0.0035989	0.997129	NA	male	medial prenfrontal cortex	150 ug/kg mixed BP x nest attendance
Lipk	3.28101	-0.00359258	1.00492	-0.00357499	0.997148	NA	male	medial prenfrontal cortex	150 ug/kg mixed BP x nest attendance
Nsmce1	54.2653	-0.00084552	0.2414	-0.00350256	0.997205	NA	male	medial prenfrontal cortex	150 ug/kg mixed BP x nest attendance
LOC120102238	16.7776	-0.00192192	0.585113	-0.0032847	0.997379	NA	male	medial prenfrontal cortex	150 ug/kg mixed BP x nest attendance
Emp3	6.83664	-0.00212415	0.657085	-0.0032327	0.997421	NA	male	medial prenfrontal cortex	150 ug/kg mixed BP x nest attendance
Rsad1	27.5566	0.00109257	0.341689	0.00319757	0.997449	NA	male	medial prenfrontal cortex	150 ug/kg mixed BP x nest attendance
Alyref	142.046	0.000523684	0.165042	0.00317304	0.997468	NA	male	medial prenfrontal cortex	150 ug/kg mixed BP x nest attendance
Gfral	18.5716	-0.00127192	0.416693	-0.00305241	0.997565	NA	male	medial prenfrontal cortex	150 ug/kg mixed BP x nest attendance
Begain	95.9333	-0.000564317	0.186228	-0.00303025	0.997582	NA	male	medial prenfrontal cortex	150 ug/kg mixed BP x nest attendance
LOC120097737	6.32773	0.00221805	0.732221	0.00302921	0.997583	NA	male	medial prenfrontal cortex	150 ug/kg mixed BP x nest attendance
S1pr5	5.08345	-0.00248327	0.831511	-0.00298646	0.997617	NA	male	medial prenfrontal cortex	150 ug/kg mixed BP x nest attendance
Klf4	15.7756	0.00123662	0.428225	0.00288778	0.997696	NA	male	medial prenfrontal cortex	150 ug/kg mixed BP x nest attendance
Tsc1	301.286	0.000381831	0.140504	0.00271758	0.997832	NA	male	medial prenfrontal cortex	150 ug/kg mixed BP x nest attendance
Nsmce2	414.62	-0.000311692	0.116251	-0.00268119	0.997861	NA	male	medial prenfrontal cortex	150 ug/kg mixed BP x nest attendance
LOC108348389	55.8459	0.000650876	0.245265	0.00265377	0.997883	NA	male	medial prenfrontal cortex	150 ug/kg mixed BP x nest attendance
LOC100911047	20.9708	0.00101478	0.392775	0.00258362	0.997939	NA	male	medial prenfrontal cortex	150 ug/kg mixed BP x nest attendance
LOC100910905	5.43227	0.00189879	0.736664	0.00257756	0.997943	NA	male	medial prenfrontal cortex	150 ug/kg mixed BP x nest attendance
LOC102548822	19.4834	0.00104972	0.408655	0.00256872	0.99795	NA	male	medial prenfrontal cortex	150 ug/kg mixed BP x nest attendance
Cerk	159.253	-0.000341774	0.135452	-0.00252322	0.997987	NA	male	medial prenfrontal cortex	150 ug/kg mixed BP x nest attendance
Rab38	7.34287	0.00151292	0.605781	0.00249748	0.998007	NA	male	medial prenfrontal cortex	150 ug/kg mixed BP x nest attendance
Kdm8	13.2894	-0.00112828	0.463035	-0.0024367	0.998056	NA	male	medial prenfrontal cortex	150 ug/kg mixed BP x nest attendance
Pierce1	5.99089	0.00190638	0.782919	0.00243496	0.998057	NA	male	medial prenfrontal cortex	150 ug/kg mixed BP x nest attendance
LOC100294508	111.748	-0.000441164	0.181283	-0.00243357	0.998058	NA	male	medial prenfrontal cortex	150 ug/kg mixed BP x nest attendance
Glrx-ps15	4.69678	0.0024059	0.990359	0.00242932	0.998062	NA	male	medial prenfrontal cortex	150 ug/kg mixed BP x nest attendance
Myrfl	28.5726	0.000914633	0.383665	0.00238394	0.998098	NA	male	medial prenfrontal cortex	150 ug/kg mixed BP x nest attendance
Gmppb	99.8857	-0.000473008	0.202575	-0.00233498	0.998137	NA	male	medial prenfrontal cortex	150 ug/kg mixed BP x nest attendance
Slc35e1	86.7776	0.000419777	0.184733	0.00227234	0.998187	NA	male	medial prenfrontal cortex	150 ug/kg mixed BP x nest attendance
Cul2	130.76	-0.000350424	0.162407	-0.00215769	0.998278	NA	male	medial prenfrontal cortex	150 ug/kg mixed BP x nest attendance
Tmf1-ps2	20.1109	-0.000850399	0.395004	-0.00215289	0.998282	NA	male	medial prenfrontal cortex	150 ug/kg mixed BP x nest attendance
Rpl17	881.171	-0.000183323	0.0853132	-0.00214882	0.998285	0.999095	male	medial prenfrontal cortex	150 ug/kg mixed BP x nest attendance
Zcchc2	145.166	-0.00032965	0.157081	-0.0020986	0.998326	NA	male	medial prenfrontal cortex	150 ug/kg mixed BP x nest attendance
Csad	94.677	-0.000367927	0.17623	-0.00208777	0.998334	NA	male	medial prenfrontal cortex	150 ug/kg mixed BP x nest attendance
Vegfa	200.846	-0.000297803	0.14302	-0.00208225	0.998339	NA	male	medial prenfrontal cortex	150 ug/kg mixed BP x nest attendance
Hnrnph1	355.989	0.00021613	0.104121	0.00207576	0.998344	NA	male	medial prenfrontal cortex	150 ug/kg mixed BP x nest attendance
Pgp	140.21	0.000314604	0.164732	0.00190979	0.998476	NA	male	medial prenfrontal cortex	150 ug/kg mixed BP x nest attendance
Gipc1	67.1959	0.000410459	0.219279	0.00187185	0.998506	NA	male	medial prenfrontal cortex	150 ug/kg mixed BP x nest attendance
Rps25-ps8	113.174	0.000331472	0.178081	0.00186135	0.998515	NA	male	medial prenfrontal cortex	150 ug/kg mixed BP x nest attendance
Rps23-ps9	135.409	0.000354487	0.19313	0.00183548	0.998536	NA	male	medial prenfrontal cortex	150 ug/kg mixed BP x nest attendance
Gprasp2	314.86	-0.000190927	0.10435	-0.00182969	0.99854	NA	male	medial prenfrontal cortex	150 ug/kg mixed BP x nest attendance
Hmgcs1	1671.19	-0.000136883	0.0764265	-0.00179104	0.998571	0.999095	male	medial prenfrontal cortex	150 ug/kg mixed BP x nest attendance
Pgam1-ps3	4.09842	-0.00134135	0.779481	-0.00172082	0.998627	NA	male	medial prenfrontal cortex	150 ug/kg mixed BP x nest attendance
LOC120094735	31.6989	0.000546731	0.325476	0.00167979	0.99866	NA	male	medial prenfrontal cortex	150 ug/kg mixed BP x nest attendance
LOC120102801	5.81414	0.00114061	0.693331	0.00164512	0.998687	NA	male	medial prenfrontal cortex	150 ug/kg mixed BP x nest attendance
LOC120098519	7.04515	-0.00143427	0.879328	-0.00163109	0.998699	NA	male	medial prenfrontal cortex	150 ug/kg mixed BP x nest attendance
Clcn2	132.789	0.000258189	0.170365	0.0015155	0.998791	NA	male	medial prenfrontal cortex	150 ug/kg mixed BP x nest attendance
LOC689968	13.3394	0.000684345	0.467848	0.00146275	0.998833	NA	male	medial prenfrontal cortex	150 ug/kg mixed BP x nest attendance
Get3	33.2357	0.000464944	0.318591	0.00145937	0.998836	NA	male	medial prenfrontal cortex	150 ug/kg mixed BP x nest attendance
Ubn1	223.313	0.000160801	0.118784	0.00135372	0.99892	NA	male	medial prenfrontal cortex	150 ug/kg mixed BP x nest attendance
Slc2a5	23.5388	-0.000541415	0.400448	-0.00135202	0.998921	NA	male	medial prenfrontal cortex	150 ug/kg mixed BP x nest attendance
Mob3c	6.49858	-0.000997433	0.741268	-0.00134558	0.998926	NA	male	medial prenfrontal cortex	150 ug/kg mixed BP x nest attendance
Noc3l	88.1471	-0.000244763	0.182034	-0.0013446	0.998927	NA	male	medial prenfrontal cortex	150 ug/kg mixed BP x nest attendance
Higd2a	259.246	-0.000158362	0.122255	-0.00129535	0.998966	NA	male	medial prenfrontal cortex	150 ug/kg mixed BP x nest attendance
Nr3c2	203.875	0.000160769	0.133498	0.00120428	0.999039	NA	male	medial prenfrontal cortex	150 ug/kg mixed BP x nest attendance
Tmem144	10.3429	0.000626837	0.543073	0.00115424	0.999079	NA	male	medial prenfrontal cortex	150 ug/kg mixed BP x nest attendance
Slc24a2	537.701	0.000143872	0.126904	0.00113371	0.999095	0.999095	male	medial prenfrontal cortex	150 ug/kg mixed BP x nest attendance
Nhp2-ps1	4.38276	0.000875154	0.772154	0.00113339	0.999096	NA	male	medial prenfrontal cortex	150 ug/kg mixed BP x nest attendance
Tmed9	184.531	-0.000124617	0.147586	-0.000844373	0.999326	NA	male	medial prenfrontal cortex	150 ug/kg mixed BP x nest attendance
Mllt6	365.014	8.22e-05	0.104529	0.000786453	0.999373	NA	male	medial prenfrontal cortex	150 ug/kg mixed BP x nest attendance
Qrsl1	22.4031	-0.000270632	0.377108	-0.00071765	0.999427	NA	male	medial prenfrontal cortex	150 ug/kg mixed BP x nest attendance
Pm20d2	44.3481	-0.000187483	0.266727	-0.000702904	0.999439	NA	male	medial prenfrontal cortex	150 ug/kg mixed BP x nest attendance
Supt5h	224.448	-8.44e-05	0.122812	-0.00068722	0.999452	NA	male	medial prenfrontal cortex	150 ug/kg mixed BP x nest attendance
Dcp1a	95.5348	-0.000109112	0.179194	-0.000608906	0.999514	NA	male	medial prenfrontal cortex	150 ug/kg mixed BP x nest attendance
Zbtb26	25.3419	0.000205583	0.344117	0.000597422	0.999523	NA	male	medial prenfrontal cortex	150 ug/kg mixed BP x nest attendance
LOC102552297	40.7684	-0.0001257	0.287149	-0.000437751	0.999651	NA	male	medial prenfrontal cortex	150 ug/kg mixed BP x nest attendance
Npr2	57.8056	-9.02e-05	0.223723	-0.000403112	0.999678	NA	male	medial prenfrontal cortex	150 ug/kg mixed BP x nest attendance
Clstn3	121.498	6.36e-05	0.160047	0.000397124	0.999683	NA	male	medial prenfrontal cortex	150 ug/kg mixed BP x nest attendance
Cfap126	9.68404	0.000211042	0.534624	0.000394748	0.999685	NA	male	medial prenfrontal cortex	150 ug/kg mixed BP x nest attendance
LOC120093655	8.71262	-0.000181208	0.580793	-0.000312001	0.999751	NA	male	medial prenfrontal cortex	150 ug/kg mixed BP x nest attendance
E2f3	125.862	-4.34e-05	0.15317	-0.000283101	0.999774	NA	male	medial prenfrontal cortex	150 ug/kg mixed BP x nest attendance
LOC120094751	3.92462	0.000258604	0.914927	0.00028265	0.999774	NA	male	medial prenfrontal cortex	150 ug/kg mixed BP x nest attendance
Med7	56.0572	3.9e-05	0.246771	0.00015792	0.999874	NA	male	medial prenfrontal cortex	150 ug/kg mixed BP x nest attendance
Mier2	29.489	4.34e-05	0.33322	0.000130255	0.999896	NA	male	medial prenfrontal cortex	150 ug/kg mixed BP x nest attendance
Magi3	354.608	1.12e-06	0.103018	1.08e-05	0.999991	NA	male	medial prenfrontal cortex	150 ug/kg mixed BP x nest attendance
