## Supplementary Table 4 for "Postnatal maternal care moderates the effects of prenatal bisphenol exposure on offspring neurodevelopmental, behavioral, and transcriptomic outcomes" (part 1 of 3)

### Sheet: Laubyetal_Prenatal BP x Materna
geneID	baseMean	log2FoldChange	lfcSE	stat	pvalue	padj	sex	brainregion	comparison
LOC102546931	16.5508	1.59954	0.41299	3.87308	0.000107468	NA	male	amygdala	50 ug/kg mixed BP
Cntn5	2393.8	-0.284683	0.0740522	-3.84436	0.000120869	0.0510375	male	amygdala	50 ug/kg mixed BP
Nlgn1	3391.7	-0.31387	0.0817574	-3.83904	0.000123517	0.0510375	male	amygdala	50 ug/kg mixed BP
Mgat4c	1226.87	-0.235638	0.061811	-3.81224	0.000137714	0.0510375	male	amygdala	50 ug/kg mixed BP
Ndrg4	1484.19	-0.221077	0.0585097	-3.77848	0.000157791	0.0510375	male	amygdala	50 ug/kg mixed BP
Trim9	513.604	-0.276871	0.0741372	-3.73458	0.000188031	0.0510375	male	amygdala	50 ug/kg mixed BP
Frmd5	1027.91	-0.246429	0.0661346	-3.72617	0.000194414	0.0510375	male	amygdala	50 ug/kg mixed BP
Cdh10	589.081	-0.288997	0.0781376	-3.69856	0.000216827	0.0510375	male	amygdala	50 ug/kg mixed BP
Epha5	1368.11	-0.328106	0.0896713	-3.65898	0.000253218	0.0510375	male	amygdala	50 ug/kg mixed BP
Zfp462	314.057	-0.288846	0.0790342	-3.65469	0.000257492	NA	male	amygdala	50 ug/kg mixed BP
LOC108353112	320.148	-0.394399	0.108186	-3.64556	0.000266813	NA	male	amygdala	50 ug/kg mixed BP
St6gal2	132.934	-0.371382	0.102154	-3.63551	0.000277427	NA	male	amygdala	50 ug/kg mixed BP
CYTB	3717.54	-0.406351	0.112128	-3.624	0.000290085	0.0510375	male	amygdala	50 ug/kg mixed BP
Kif9	42.4078	0.731509	0.203035	3.60288	0.00031471	NA	male	amygdala	50 ug/kg mixed BP
Kcnc2	419.731	-0.300694	0.0836684	-3.59388	0.000325786	0.0510375	male	amygdala	50 ug/kg mixed BP
Nrg3	5266.98	-0.283395	0.0792858	-3.57435	0.000351099	0.0510375	male	amygdala	50 ug/kg mixed BP
Macf1	1407.9	-0.185568	0.0520534	-3.56496	0.000363917	0.0510375	male	amygdala	50 ug/kg mixed BP
LOC102553447	15.05	1.69245	0.476562	3.55137	0.000383227	NA	male	amygdala	50 ug/kg mixed BP
Vwa5b1	60.1752	0.543372	0.153044	3.55042	0.00038461	NA	male	amygdala	50 ug/kg mixed BP
LOC102550092	6.61475	2.10719	0.595605	3.5379	0.000403317	NA	male	amygdala	50 ug/kg mixed BP
LOC120102385	30.9158	-0.932889	0.26587	-3.50882	0.000450097	NA	male	amygdala	50 ug/kg mixed BP
Tenm1	942.293	-0.254328	0.0727905	-3.49397	0.00047589	0.0510375	male	amygdala	50 ug/kg mixed BP
Taf2	107.099	-0.405324	0.116829	-3.46936	0.000521697	NA	male	amygdala	50 ug/kg mixed BP
Galnt18	389.844	-0.320716	0.0925113	-3.46678	0.000526733	NA	male	amygdala	50 ug/kg mixed BP
Zwint	939.206	-0.305528	0.088571	-3.44953	0.000561563	0.0510375	male	amygdala	50 ug/kg mixed BP
Mtx1	137.666	-0.398735	0.116001	-3.43736	0.000587421	NA	male	amygdala	50 ug/kg mixed BP
Eif4e-ps7	560.891	-0.317538	0.0923872	-3.43704	0.000588118	0.0510375	male	amygdala	50 ug/kg mixed BP
LOC120103064	1182.67	-0.289071	0.0843247	-3.42806	0.0006079	0.0510375	male	amygdala	50 ug/kg mixed BP
Robo2	6136.66	-0.307728	0.0902378	-3.41019	0.000649173	0.0510375	male	amygdala	50 ug/kg mixed BP
Grip1	1842.13	-0.254804	0.0747285	-3.40973	0.000650265	0.0510375	male	amygdala	50 ug/kg mixed BP
Strbp	1142.96	-0.186941	0.0548638	-3.40736	0.000655942	0.0510375	male	amygdala	50 ug/kg mixed BP
LOC108352839	4.22638	2.69887	0.792938	3.40364	0.000664952	NA	male	amygdala	50 ug/kg mixed BP
Dcc	1629.16	-0.255527	0.075345	-3.39143	0.000695291	0.0510375	male	amygdala	50 ug/kg mixed BP
Celf2	7573.87	-0.285939	0.0845776	-3.38078	0.000722794	0.0510375	male	amygdala	50 ug/kg mixed BP
Dab1	2249.93	-0.253481	0.0749788	-3.38071	0.000722995	0.0510375	male	amygdala	50 ug/kg mixed BP
Pcdh7	1515.95	-0.283283	0.0838155	-3.37984	0.000725281	0.0510375	male	amygdala	50 ug/kg mixed BP
LOC102552728	11.9041	1.34804	0.399304	3.37599	0.000735518	NA	male	amygdala	50 ug/kg mixed BP
LOC102546835	489.484	-0.300403	0.0893395	-3.36248	0.000772449	0.0510375	male	amygdala	50 ug/kg mixed BP
LOC120103059	346.946	-0.267786	0.0798101	-3.3553	0.000792802	NA	male	amygdala	50 ug/kg mixed BP
LOC120103116	100.664	-0.397284	0.118458	-3.3538	0.00079709	NA	male	amygdala	50 ug/kg mixed BP
Ntm	2435.88	-0.224422	0.0670451	-3.34733	0.000815937	0.0510375	male	amygdala	50 ug/kg mixed BP
Frmpd4	1128.89	-0.313817	0.0938466	-3.34394	0.00082599	0.0510375	male	amygdala	50 ug/kg mixed BP
Erbb4	1928.2	-0.207815	0.0621857	-3.34185	0.000832218	0.0510375	male	amygdala	50 ug/kg mixed BP
Mir344i	8.40275	-1.94907	0.584192	-3.33635	0.000848858	NA	male	amygdala	50 ug/kg mixed BP
LOC120102124	21.5174	-0.969781	0.290834	-3.33448	0.000854595	NA	male	amygdala	50 ug/kg mixed BP
Il1rapl1	2931.41	-0.262376	0.0788103	-3.32921	0.000870933	0.0510375	male	amygdala	50 ug/kg mixed BP
Tbl1x	223.563	-0.277286	0.0833955	-3.32496	0.000884327	NA	male	amygdala	50 ug/kg mixed BP
Nexmif	591.724	-0.260742	0.0785372	-3.31999	0.00090022	0.0510375	male	amygdala	50 ug/kg mixed BP
Ptprd	2247.96	-0.262957	0.0793666	-3.3132	0.000922355	0.0510375	male	amygdala	50 ug/kg mixed BP
Dip2c	811.111	-0.206201	0.0623677	-3.30622	0.00094564	0.0510375	male	amygdala	50 ug/kg mixed BP
Pcdh9	4773.07	-0.266102	0.0807348	-3.296	0.000980708	0.0510375	male	amygdala	50 ug/kg mixed BP
Nrxn1	5379.94	-0.268032	0.0813289	-3.29565	0.000981931	0.0510375	male	amygdala	50 ug/kg mixed BP
Kcnq3	970.069	-0.296169	0.0898771	-3.29527	0.000983266	0.0510375	male	amygdala	50 ug/kg mixed BP
Cadm2	3946.66	-0.295282	0.089638	-3.29416	0.000987164	0.0510375	male	amygdala	50 ug/kg mixed BP
Dnal1	575.42	-0.259073	0.0788926	-3.28387	0.00102392	0.0510375	male	amygdala	50 ug/kg mixed BP
Kcnb2	1046.74	-0.249484	0.0759729	-3.28385	0.001024	0.0510375	male	amygdala	50 ug/kg mixed BP
LOC102548730	647.307	-0.271896	0.0829068	-3.27953	0.00103979	0.0510375	male	amygdala	50 ug/kg mixed BP
Cntnap2	4271.9	-0.247201	0.0754347	-3.27702	0.00104908	0.0510375	male	amygdala	50 ug/kg mixed BP
LOC108352624	576.746	-0.477488	0.145915	-3.27237	0.00106649	0.0510375	male	amygdala	50 ug/kg mixed BP
Xrra1	15.7331	1.46694	0.448706	3.26927	0.00107825	NA	male	amygdala	50 ug/kg mixed BP
Rai1	333.057	-0.249101	0.0762266	-3.2679	0.00108348	NA	male	amygdala	50 ug/kg mixed BP
Eif5-ps7	3.56852	-2.53298	0.777342	-3.25851	0.00111999	NA	male	amygdala	50 ug/kg mixed BP
Lrrc4b	340.32	-0.287416	0.0882227	-3.25784	0.00112262	NA	male	amygdala	50 ug/kg mixed BP
Gria1	1702.23	-0.264405	0.0811688	-3.25747	0.0011241	0.0510375	male	amygdala	50 ug/kg mixed BP
Dpp10	3767.4	-0.350605	0.107903	-3.24926	0.00115704	0.0510375	male	amygdala	50 ug/kg mixed BP
Atp8a1	646.573	-0.244261	0.0753675	-3.24093	0.00119142	0.0510375	male	amygdala	50 ug/kg mixed BP
Gria2	1877.73	-0.294617	0.0909965	-3.23767	0.00120509	0.0510375	male	amygdala	50 ug/kg mixed BP
Hnrnpa2b1	845.706	-0.279698	0.0865143	-3.23297	0.0012251	0.0510375	male	amygdala	50 ug/kg mixed BP
Gpr37l1	143.142	-0.353017	0.10925	-3.23128	0.00123236	NA	male	amygdala	50 ug/kg mixed BP
LOC120093795	56.8439	-0.519053	0.160743	-3.22908	0.00124187	NA	male	amygdala	50 ug/kg mixed BP
Lrrc4c	2551.14	-0.216593	0.0671198	-3.22697	0.00125109	0.0510375	male	amygdala	50 ug/kg mixed BP
Lrrc7	1732.86	-0.290093	0.089923	-3.22602	0.00125527	0.0510375	male	amygdala	50 ug/kg mixed BP
Epha3	527.09	-0.221659	0.0687195	-3.22556	0.00125725	0.0510375	male	amygdala	50 ug/kg mixed BP
Kcnip4	5464.07	-0.27919	0.086574	-3.22487	0.00126029	0.0510375	male	amygdala	50 ug/kg mixed BP
Prkch	64.9768	0.512585	0.159205	3.21965	0.00128347	NA	male	amygdala	50 ug/kg mixed BP
Rgs6	1069.61	-0.287835	0.0895068	-3.21579	0.00130084	0.0510375	male	amygdala	50 ug/kg mixed BP
Ilk	109.18	-0.499244	0.15527	-3.21532	0.00130298	NA	male	amygdala	50 ug/kg mixed BP
Prkcb	2215.15	-0.258298	0.0803491	-3.2147	0.00130581	0.0510375	male	amygdala	50 ug/kg mixed BP
Dync1i2	662.856	-0.265015	0.0825649	-3.20977	0.00132839	0.0510375	male	amygdala	50 ug/kg mixed BP
Lrp1b	2102.49	-0.199778	0.0622847	-3.20749	0.001339	0.0510375	male	amygdala	50 ug/kg mixed BP
Got2	416.685	-0.274054	0.0855787	-3.20236	0.00136305	0.0510375	male	amygdala	50 ug/kg mixed BP
LOC108350566	251.627	-0.322424	0.100734	-3.20075	0.00137069	NA	male	amygdala	50 ug/kg mixed BP
Atp1b2	138.622	-0.454038	0.142028	-3.19681	0.00138955	NA	male	amygdala	50 ug/kg mixed BP
Csmd3	2078.42	-0.222344	0.0696804	-3.19091	0.00141826	0.0510375	male	amygdala	50 ug/kg mixed BP
Pnp	92.6751	-0.400874	0.125953	-3.18273	0.00145896	NA	male	amygdala	50 ug/kg mixed BP
LOC120093104	3.36774	2.92734	0.921193	3.17777	0.00148413	NA	male	amygdala	50 ug/kg mixed BP
Srrm4	441.963	-0.296963	0.0934584	-3.17749	0.00148556	0.0510375	male	amygdala	50 ug/kg mixed BP
LOC108348220	88.7982	0.832341	0.262323	3.17296	0.00150895	NA	male	amygdala	50 ug/kg mixed BP
LOC120103033	25.6443	-0.859489	0.27088	-3.17295	0.00150896	NA	male	amygdala	50 ug/kg mixed BP
Ncam2	1926.7	-0.271656	0.0857539	-3.16785	0.00153569	0.0510375	male	amygdala	50 ug/kg mixed BP
Adarb2	1643.46	-0.226665	0.0715869	-3.16629	0.00154397	0.0510375	male	amygdala	50 ug/kg mixed BP
Gstm1	70.6422	-0.535083	0.16916	-3.16318	0.00156056	NA	male	amygdala	50 ug/kg mixed BP
Cst3	601.153	-0.465883	0.147317	-3.16246	0.00156444	0.0510375	male	amygdala	50 ug/kg mixed BP
Dpp6	2067.32	-0.234439	0.0741825	-3.1603	0.00157605	0.0510375	male	amygdala	50 ug/kg mixed BP
Ski	347.357	-0.267456	0.0846851	-3.15824	0.00158724	NA	male	amygdala	50 ug/kg mixed BP
Secisbp2l	398.947	-0.251823	0.0798472	-3.15381	0.00161156	0.0510375	male	amygdala	50 ug/kg mixed BP
Dmd	1190.98	-0.177762	0.0564469	-3.14918	0.00163729	0.0510375	male	amygdala	50 ug/kg mixed BP
Kat6b	342.466	-0.211611	0.0672135	-3.14834	0.00164203	NA	male	amygdala	50 ug/kg mixed BP
Spock2	979.566	-0.267226	0.085039	-3.14239	0.00167576	0.0510375	male	amygdala	50 ug/kg mixed BP
LOC108352445	12.5237	1.45434	0.462876	3.14195	0.00167825	NA	male	amygdala	50 ug/kg mixed BP
Dlg2	5466.74	-0.263853	0.0840382	-3.13968	0.00169134	0.0510375	male	amygdala	50 ug/kg mixed BP
Cspg5	690.713	-0.433519	0.138119	-3.13872	0.00169685	0.0510375	male	amygdala	50 ug/kg mixed BP
Cacna2d1	932.362	-0.182815	0.0582485	-3.13853	0.00169798	0.0510375	male	amygdala	50 ug/kg mixed BP
Serpinb11	4.53953	2.13416	0.680108	3.13797	0.00170121	NA	male	amygdala	50 ug/kg mixed BP
LOC108348805	8.09551	1.81932	0.579841	3.13762	0.00170328	NA	male	amygdala	50 ug/kg mixed BP
Rhbdl2	38.7597	1.01215	0.322673	3.13677	0.00170818	NA	male	amygdala	50 ug/kg mixed BP
Sgcz	2237.96	-0.263542	0.0840559	-3.13532	0.00171665	0.0510375	male	amygdala	50 ug/kg mixed BP
Cldn12	69.8995	-0.442347	0.141298	-3.1306	0.00174452	NA	male	amygdala	50 ug/kg mixed BP
Spock1	919.835	-0.210022	0.0671414	-3.12806	0.00175967	0.0510375	male	amygdala	50 ug/kg mixed BP
Il22ra1	10.0605	1.54424	0.49377	3.12745	0.00176332	NA	male	amygdala	50 ug/kg mixed BP
Ticrr	25.9583	1.07838	0.344825	3.12731	0.00176416	NA	male	amygdala	50 ug/kg mixed BP
Slc46a3	16.3729	1.02103	0.326712	3.12517	0.00177703	NA	male	amygdala	50 ug/kg mixed BP
Kank1	262.329	0.349317	0.112139	3.11503	0.00183925	NA	male	amygdala	50 ug/kg mixed BP
Phactr1	2263.14	-0.289313	0.0928957	-3.11439	0.00184327	0.0510375	male	amygdala	50 ug/kg mixed BP
Nrxn3	5213.66	-0.221299	0.0711581	-3.10995	0.00187117	0.0510375	male	amygdala	50 ug/kg mixed BP
Slc6a21	5.93339	1.9315	0.621323	3.10868	0.00187925	NA	male	amygdala	50 ug/kg mixed BP
Gpm6a	2075.91	-0.191016	0.061448	-3.10857	0.00187995	0.0510375	male	amygdala	50 ug/kg mixed BP
Syngap1	279.107	-0.318877	0.1026	-3.10797	0.00188379	NA	male	amygdala	50 ug/kg mixed BP
Rgs7	1121.08	-0.254111	0.0817796	-3.10727	0.00188826	0.0510375	male	amygdala	50 ug/kg mixed BP
LOC120093352	59.9747	-0.518504	0.166923	-3.10625	0.00189476	NA	male	amygdala	50 ug/kg mixed BP
Mmp16	540.41	-0.240201	0.0773405	-3.10576	0.00189789	0.0510375	male	amygdala	50 ug/kg mixed BP
Anks1b	3629.12	-0.1988	0.0640281	-3.10489	0.00190349	0.0510375	male	amygdala	50 ug/kg mixed BP
Pex5l	603.407	-0.282825	0.0911112	-3.10417	0.00190811	0.0510375	male	amygdala	50 ug/kg mixed BP
Nav3	2143.56	-0.245088	0.0789981	-3.10246	0.0019192	0.0510375	male	amygdala	50 ug/kg mixed BP
Nkain2	6369.89	-0.281095	0.0906457	-3.10102	0.00192853	0.0510375	male	amygdala	50 ug/kg mixed BP
Heatr6	48.9161	-0.499951	0.161273	-3.10002	0.00193505	NA	male	amygdala	50 ug/kg mixed BP
Tafa1	1840.71	-0.27155	0.0876014	-3.09984	0.00193625	0.0510375	male	amygdala	50 ug/kg mixed BP
LOC120098523	9.64276	1.75076	0.565275	3.09718	0.00195371	NA	male	amygdala	50 ug/kg mixed BP
Ttc1	181.052	-0.314573	0.101696	-3.09329	0.00197954	NA	male	amygdala	50 ug/kg mixed BP
Trip13	28.604	0.699647	0.226266	3.09215	0.00198714	NA	male	amygdala	50 ug/kg mixed BP
Lingo2	4075.56	-0.250994	0.0811894	-3.09146	0.00199174	0.0515825	male	amygdala	50 ug/kg mixed BP
Ric8b	169.472	-0.325963	0.105453	-3.09106	0.00199441	NA	male	amygdala	50 ug/kg mixed BP
LOC108350991	7.65401	1.76941	0.572747	3.08934	0.00200605	NA	male	amygdala	50 ug/kg mixed BP
Grm7	2404.81	-0.29338	0.0949701	-3.08918	0.0020071	0.0515825	male	amygdala	50 ug/kg mixed BP
Vom2r64	13.1065	1.84105	0.596591	3.08595	0.00202901	NA	male	amygdala	50 ug/kg mixed BP
Lrrtm4	3721.88	-0.31351	0.101651	-3.08419	0.00204107	0.0518079	male	amygdala	50 ug/kg mixed BP
LOC103690230	48.8166	-0.63754	0.206781	-3.08316	0.00204815	NA	male	amygdala	50 ug/kg mixed BP
Ryr1	119.356	0.417127	0.135306	3.08283	0.00205039	NA	male	amygdala	50 ug/kg mixed BP
LOC120093189	102.5	-0.510573	0.165777	-3.07987	0.0020709	NA	male	amygdala	50 ug/kg mixed BP
LOC102547177	11.3819	1.15889	0.376428	3.07866	0.00207935	NA	male	amygdala	50 ug/kg mixed BP
Ankrd22	9.61582	1.81251	0.588943	3.07757	0.00208694	NA	male	amygdala	50 ug/kg mixed BP
Macrod2	3015.42	-0.192793	0.0627348	-3.07315	0.00211815	0.0531087	male	amygdala	50 ug/kg mixed BP
Rpl9-ps17	120.38	-0.501454	0.163252	-3.07166	0.00212873	NA	male	amygdala	50 ug/kg mixed BP
Fgf14	2239.05	-0.307689	0.10031	-3.06738	0.00215945	0.0534919	male	amygdala	50 ug/kg mixed BP
Syt5	197.054	-0.286153	0.0933769	-3.06449	0.0021804	NA	male	amygdala	50 ug/kg mixed BP
Gpx4	62.1994	-0.683604	0.223147	-3.06347	0.00218789	NA	male	amygdala	50 ug/kg mixed BP
Clybl	163.641	0.520489	0.17009	3.06007	0.00221283	NA	male	amygdala	50 ug/kg mixed BP
Arhgap15	93.1454	0.604487	0.197763	3.05662	0.00223849	NA	male	amygdala	50 ug/kg mixed BP
LOC108352541	170.352	-0.339226	0.110993	-3.05629	0.00224093	NA	male	amygdala	50 ug/kg mixed BP
Mlf2	436.041	-0.242794	0.079484	-3.05463	0.00225342	0.0546316	male	amygdala	50 ug/kg mixed BP
Klra17	6.86175	2.07511	0.679386	3.0544	0.00225513	NA	male	amygdala	50 ug/kg mixed BP
Atp1a2	522.996	-0.262603	0.0859885	-3.05394	0.0022586	0.0546316	male	amygdala	50 ug/kg mixed BP
LOC102553046	92.9798	-0.442225	0.14495	-3.05087	0.0022818	NA	male	amygdala	50 ug/kg mixed BP
Xylt1	284.72	-0.32164	0.105496	-3.04883	0.00229735	NA	male	amygdala	50 ug/kg mixed BP
Brinp3	882.632	-0.205183	0.0673627	-3.04594	0.00231954	0.0554531	male	amygdala	50 ug/kg mixed BP
LOC120094354	3.79836	2.2029	0.723451	3.04499	0.00232685	NA	male	amygdala	50 ug/kg mixed BP
Tomm7-ps1	12.6769	-1.09884	0.361444	-3.04013	0.00236479	NA	male	amygdala	50 ug/kg mixed BP
Csmd1	4902.21	-0.258971	0.0851903	-3.03991	0.00236651	0.0559258	male	amygdala	50 ug/kg mixed BP
Ak2	85.4079	0.505548	0.166509	3.03616	0.0023961	NA	male	amygdala	50 ug/kg mixed BP
Rpl23a-ps14	17.9434	1.19721	0.394779	3.03262	0.00242444	NA	male	amygdala	50 ug/kg mixed BP
Epha4	343.545	-0.320878	0.105918	-3.02949	0.00244965	NA	male	amygdala	50 ug/kg mixed BP
Nalf1	2861.91	-0.221762	0.073255	-3.02726	0.00246783	0.0569463	male	amygdala	50 ug/kg mixed BP
Otud7a	546.242	-0.251707	0.0831816	-3.02599	0.00247821	0.0569463	male	amygdala	50 ug/kg mixed BP
Robo1	2908.89	-0.246188	0.0814491	-3.02259	0.00250619	0.0569463	male	amygdala	50 ug/kg mixed BP
Cdkl4	59.4615	0.538748	0.178399	3.0199	0.00252859	NA	male	amygdala	50 ug/kg mixed BP
Gria3	458.436	-0.293407	0.0972046	-3.01844	0.00254076	0.0569463	male	amygdala	50 ug/kg mixed BP
Abcc4	176.241	0.364038	0.120612	3.01825	0.00254243	NA	male	amygdala	50 ug/kg mixed BP
Prickle2	930.025	-0.242367	0.0803406	-3.01674	0.00255509	0.0569463	male	amygdala	50 ug/kg mixed BP
Cga	11.8022	3.41454	1.13207	3.01618	0.00255978	NA	male	amygdala	50 ug/kg mixed BP
Mmd	323.41	-0.303656	0.100739	-3.0143	0.00257575	NA	male	amygdala	50 ug/kg mixed BP
Lrp1	398.872	-0.270321	0.0897632	-3.01149	0.00259971	0.0569463	male	amygdala	50 ug/kg mixed BP
Epha6	2338.85	-0.221552	0.0735801	-3.01104	0.00260358	0.0569463	male	amygdala	50 ug/kg mixed BP
Rab11b	276.941	-0.279032	0.0927003	-3.01005	0.00261209	NA	male	amygdala	50 ug/kg mixed BP
Lin7a	358.367	-0.218745	0.0726811	-3.00966	0.0026154	NA	male	amygdala	50 ug/kg mixed BP
Gria4	1340.11	-0.20415	0.0679556	-3.00417	0.00266302	0.0571811	male	amygdala	50 ug/kg mixed BP
Lnc012	1033.13	-0.227524	0.0757558	-3.00339	0.00266994	0.0571811	male	amygdala	50 ug/kg mixed BP
Kcnj3	239.323	-0.328063	0.10927	-3.0023	0.00267944	NA	male	amygdala	50 ug/kg mixed BP
LOC120093363	72.6665	-0.496011	0.165279	-3.00106	0.00269045	NA	male	amygdala	50 ug/kg mixed BP
mt-Rnr2	48196.4	-0.306603	0.102407	-2.99396	0.00275379	0.0578199	male	amygdala	50 ug/kg mixed BP
Ebf3	11.0646	1.31151	0.438092	2.99369	0.0027563	NA	male	amygdala	50 ug/kg mixed BP
Ssmem1	13.0271	1.41182	0.471764	2.99264	0.00276575	NA	male	amygdala	50 ug/kg mixed BP
Rpl11-ps1	749.031	-0.35739	0.119486	-2.99106	0.0027801	0.0578199	male	amygdala	50 ug/kg mixed BP
Mapk10	999.498	-0.218234	0.0729728	-2.99062	0.00278413	0.0578199	male	amygdala	50 ug/kg mixed BP
Ect2	32.6816	1.00627	0.336933	2.98656	0.00282137	NA	male	amygdala	50 ug/kg mixed BP
Rpl11-ps6	26.523	-0.768956	0.258089	-2.97943	0.00288786	NA	male	amygdala	50 ug/kg mixed BP
Cplx2	1091.86	-0.22838	0.0766951	-2.97776	0.00290361	0.0596982	male	amygdala	50 ug/kg mixed BP
Sumo2	287.275	-0.345154	0.115943	-2.97692	0.00291158	NA	male	amygdala	50 ug/kg mixed BP
RGD1564999	3.23099	2.4735	0.832792	2.97013	0.00297675	NA	male	amygdala	50 ug/kg mixed BP
LOC102550295	4.55879	2.05406	0.691737	2.96942	0.00298363	NA	male	amygdala	50 ug/kg mixed BP
Tomm7-ps2	16.6151	-0.8557	0.288172	-2.96941	0.00298374	NA	male	amygdala	50 ug/kg mixed BP
Gabra1	280.321	-0.265718	0.0895003	-2.96891	0.00298859	NA	male	amygdala	50 ug/kg mixed BP
Tulp1	6.86794	1.9486	0.656675	2.96737	0.0030036	NA	male	amygdala	50 ug/kg mixed BP
COX2	7157.27	-0.264067	0.0890249	-2.96622	0.00301484	0.0608347	male	amygdala	50 ug/kg mixed BP
Rbfox1	8063.19	-0.253537	0.0854842	-2.96589	0.00301806	0.0608347	male	amygdala	50 ug/kg mixed BP
Cops4	149.94	-0.286913	0.09683	-2.96306	0.00304596	NA	male	amygdala	50 ug/kg mixed BP
LOC120095055	27.4637	-0.680204	0.2296	-2.96256	0.00305091	NA	male	amygdala	50 ug/kg mixed BP
Pitpnm2	205.432	-0.246819	0.0833743	-2.96037	0.00307265	NA	male	amygdala	50 ug/kg mixed BP
LOC120100915	13.8488	1.13628	0.383942	2.9595	0.00308144	NA	male	amygdala	50 ug/kg mixed BP
LOC120093803	78.2249	-0.479253	0.161972	-2.95887	0.00308771	NA	male	amygdala	50 ug/kg mixed BP
Negr1	3232.72	-0.211447	0.0714739	-2.95838	0.00309261	0.0613214	male	amygdala	50 ug/kg mixed BP
Rfx3	548.483	-0.218323	0.0738415	-2.95664	0.00311008	0.0613214	male	amygdala	50 ug/kg mixed BP
Ddx21-ps11	41.8656	-0.697732	0.236063	-2.9557	0.0031196	NA	male	amygdala	50 ug/kg mixed BP
Rps6-ps3	16.5039	1.34854	0.456368	2.95494	0.00312727	NA	male	amygdala	50 ug/kg mixed BP
Ctnna2	3075.62	-0.248578	0.0841353	-2.95451	0.00313169	0.0613214	male	amygdala	50 ug/kg mixed BP
Tnfrsf22	9.26031	1.34769	0.456393	2.95292	0.00314785	NA	male	amygdala	50 ug/kg mixed BP
Fbp2	9.47733	1.31707	0.446166	2.95197	0.0031575	NA	male	amygdala	50 ug/kg mixed BP
Gnrhr	6.49716	1.83521	0.621724	2.9518	0.00315927	NA	male	amygdala	50 ug/kg mixed BP
Erg	77.2979	0.492858	0.16704	2.95054	0.00317219	NA	male	amygdala	50 ug/kg mixed BP
Grik2	2098.05	-0.231078	0.0783407	-2.94965	0.00318129	0.061705	male	amygdala	50 ug/kg mixed BP
Gal3st3	81.1139	-0.462406	0.156796	-2.94908	0.00318717	NA	male	amygdala	50 ug/kg mixed BP
LOC103692081	65.4504	-0.608485	0.206675	-2.94416	0.00323832	NA	male	amygdala	50 ug/kg mixed BP
C1qtnf4	117.093	-0.508864	0.172963	-2.94204	0.00326059	NA	male	amygdala	50 ug/kg mixed BP
Apc2	256.908	-0.40204	0.136674	-2.94159	0.00326532	NA	male	amygdala	50 ug/kg mixed BP
Kdelr3	42.573	-1.59897	0.543761	-2.94057	0.00327613	NA	male	amygdala	50 ug/kg mixed BP
LOC680920	6.55267	1.78576	0.607428	2.93987	0.00328348	NA	male	amygdala	50 ug/kg mixed BP
LOC120100844	192.024	-0.287118	0.097677	-2.93947	0.00328776	NA	male	amygdala	50 ug/kg mixed BP
Adcy2	523.246	-0.245246	0.0834389	-2.93923	0.0032903	0.063047	male	amygdala	50 ug/kg mixed BP
LOC120098271	96.639	-0.495108	0.168479	-2.9387	0.00329593	NA	male	amygdala	50 ug/kg mixed BP
Adgrb3	3219.48	-0.26104	0.0888734	-2.93721	0.00331181	0.063047	male	amygdala	50 ug/kg mixed BP
LOC102552995	8.1465	1.47712	0.503036	2.93642	0.0033203	NA	male	amygdala	50 ug/kg mixed BP
Trim7	28.117	-0.684169	0.233237	-2.93337	0.00335309	NA	male	amygdala	50 ug/kg mixed BP
Arap3	70.9535	0.399573	0.136222	2.93325	0.00335435	NA	male	amygdala	50 ug/kg mixed BP
Trnap-agg_65	10.9885	-1.04949	0.3579	-2.93235	0.00336408	NA	male	amygdala	50 ug/kg mixed BP
LOC120098166	459.693	-0.253522	0.0864808	-2.93154	0.00337289	0.0630934	male	amygdala	50 ug/kg mixed BP
Zgrf1	42.5795	0.651162	0.222368	2.9283	0.0034082	NA	male	amygdala	50 ug/kg mixed BP
Ldha	479.863	-0.311542	0.106484	-2.92571	0.00343666	0.0630934	male	amygdala	50 ug/kg mixed BP
LOC498555	163.317	-0.319509	0.109237	-2.92493	0.00344537	NA	male	amygdala	50 ug/kg mixed BP
Dnm1	557.56	-0.311987	0.106677	-2.9246	0.00344896	0.0630934	male	amygdala	50 ug/kg mixed BP
RT1-A2	48.5107	0.649278	0.22206	2.92389	0.00345683	NA	male	amygdala	50 ug/kg mixed BP
Caprin2	81.7989	0.424432	0.145192	2.92324	0.00346411	NA	male	amygdala	50 ug/kg mixed BP
Elavl4	647.574	-0.21088	0.0721461	-2.92296	0.00346722	0.0630934	male	amygdala	50 ug/kg mixed BP
Slc35f4	385.798	-0.268104	0.0917411	-2.9224	0.00347346	NA	male	amygdala	50 ug/kg mixed BP
LOC102556470	614.338	-0.253935	0.0869445	-2.92065	0.003493	0.0630934	male	amygdala	50 ug/kg mixed BP
Atp1a3	707.912	-0.227278	0.0778302	-2.92017	0.00349837	0.0630934	male	amygdala	50 ug/kg mixed BP
Rph3al	86.5641	0.561183	0.192224	2.91942	0.00350687	NA	male	amygdala	50 ug/kg mixed BP
LOC102549969	12.7112	1.2479	0.427471	2.91927	0.00350858	NA	male	amygdala	50 ug/kg mixed BP
Emp2	10.1687	1.09541	0.375379	2.91814	0.00352122	NA	male	amygdala	50 ug/kg mixed BP
LOC100360453	52.8695	-0.587092	0.201202	-2.91793	0.00352369	NA	male	amygdala	50 ug/kg mixed BP
Pomc	13.7146	1.79797	0.616198	2.91784	0.00352465	NA	male	amygdala	50 ug/kg mixed BP
Pheta2	4.68382	1.97696	0.677545	2.91783	0.00352471	NA	male	amygdala	50 ug/kg mixed BP
Cenpa	17.1681	0.902878	0.309454	2.91765	0.00352681	NA	male	amygdala	50 ug/kg mixed BP
Gypc	11.0413	1.0615	0.364407	2.91296	0.0035802	NA	male	amygdala	50 ug/kg mixed BP
Gata6	4.5472	2.19809	0.754675	2.91263	0.00358401	NA	male	amygdala	50 ug/kg mixed BP
LOC685078	14.7459	1.48369	0.509408	2.91257	0.00358467	NA	male	amygdala	50 ug/kg mixed BP
LOC120100041	7.05215	1.64831	0.566107	2.91166	0.00359509	NA	male	amygdala	50 ug/kg mixed BP
Kcnh7	1149.17	-0.227901	0.0782915	-2.91093	0.00360357	0.0634266	male	amygdala	50 ug/kg mixed BP
COX3	10979.5	-0.245071	0.0842388	-2.90924	0.00362303	0.0634266	male	amygdala	50 ug/kg mixed BP
Ank2	4562.83	-0.222096	0.0763478	-2.90901	0.0036258	0.0634266	male	amygdala	50 ug/kg mixed BP
Dlgap1	3024.13	-0.187836	0.0646366	-2.90603	0.00366042	0.0634266	male	amygdala	50 ug/kg mixed BP
LOC120097467	168.131	-0.427563	0.147143	-2.90576	0.00366367	NA	male	amygdala	50 ug/kg mixed BP
Cnih2	484.946	-0.277096	0.0954121	-2.90421	0.00368186	0.0634266	male	amygdala	50 ug/kg mixed BP
Myt1l	1907.64	-0.248732	0.0857251	-2.90151	0.00371367	0.0634266	male	amygdala	50 ug/kg mixed BP
Cpe	2169.17	-0.17079	0.0588961	-2.89984	0.00373349	0.0634266	male	amygdala	50 ug/kg mixed BP
Nlrp4	7.4985	1.95676	0.67489	2.89938	0.00373905	NA	male	amygdala	50 ug/kg mixed BP
Tmem42	42.8545	-0.535489	0.184732	-2.89874	0.00374666	NA	male	amygdala	50 ug/kg mixed BP
LOC498300	17.5274	0.915078	0.315698	2.89858	0.00374855	NA	male	amygdala	50 ug/kg mixed BP
Slc22a16	7.76921	1.4007	0.483258	2.89846	0.00375004	NA	male	amygdala	50 ug/kg mixed BP
Snw1-ps2	18.6966	1.14123	0.393752	2.89835	0.00375136	NA	male	amygdala	50 ug/kg mixed BP
Clnk	53.2234	0.519198	0.179152	2.89808	0.00375449	NA	male	amygdala	50 ug/kg mixed BP
Syt1	3219.82	-0.229947	0.0793654	-2.89732	0.00376364	0.0634266	male	amygdala	50 ug/kg mixed BP
LOC120096997	4.08408	2.00876	0.693408	2.89694	0.00376827	NA	male	amygdala	50 ug/kg mixed BP
Lrrc27	18.518	0.796974	0.27533	2.89461	0.00379626	NA	male	amygdala	50 ug/kg mixed BP
Ngef	335.397	-0.276188	0.0954525	-2.89346	0.00381018	NA	male	amygdala	50 ug/kg mixed BP
Vom2r8	5.92649	2.10664	0.728131	2.89321	0.00381326	NA	male	amygdala	50 ug/kg mixed BP
B3galt1	1094.96	-0.193726	0.0670349	-2.88993	0.00385328	0.0637789	male	amygdala	50 ug/kg mixed BP
Pdpn	94.6222	0.402881	0.139432	2.88944	0.00385933	NA	male	amygdala	50 ug/kg mixed BP
Pja2	888.849	-0.252693	0.08747	-2.88891	0.00386577	0.0637789	male	amygdala	50 ug/kg mixed BP
LOC120094295	11.1162	1.74892	0.605401	2.88887	0.00386633	NA	male	amygdala	50 ug/kg mixed BP
Hecw2	787.194	-0.203221	0.0703687	-2.88795	0.00387761	0.0637789	male	amygdala	50 ug/kg mixed BP
Galntl5	12.2803	1.57881	0.546691	2.88794	0.00387777	NA	male	amygdala	50 ug/kg mixed BP
Rpgrip1l	263.52	-0.427218	0.147933	-2.88792	0.00387796	NA	male	amygdala	50 ug/kg mixed BP
Tead1	224.596	0.314359	0.10886	2.88773	0.00388039	NA	male	amygdala	50 ug/kg mixed BP
LOC120098830	16.5052	1.1861	0.411032	2.88566	0.00390595	NA	male	amygdala	50 ug/kg mixed BP
LOC120093570	7.54253	1.45536	0.504425	2.88518	0.00391191	NA	male	amygdala	50 ug/kg mixed BP
LOC120095056	45.4102	-0.645238	0.223726	-2.88405	0.00392591	NA	male	amygdala	50 ug/kg mixed BP
Zan	21.379	1.06469	0.369324	2.88281	0.0039414	NA	male	amygdala	50 ug/kg mixed BP
Tmem108	595.307	-0.215783	0.0748909	-2.8813	0.00396036	0.0642564	male	amygdala	50 ug/kg mixed BP
Nkiras2-ps1	2.8333	2.54069	0.881987	2.88064	0.00396865	NA	male	amygdala	50 ug/kg mixed BP
Cnr2	17.8081	1.2059	0.418626	2.88061	0.00396905	NA	male	amygdala	50 ug/kg mixed BP
Marcks	1494.96	-0.190695	0.0662121	-2.88006	0.00397602	0.0642564	male	amygdala	50 ug/kg mixed BP
LOC102547456	10.4428	1.4438	0.501486	2.87904	0.00398888	NA	male	amygdala	50 ug/kg mixed BP
LOC120098517	5.42448	1.84365	0.640594	2.87803	0.00400165	NA	male	amygdala	50 ug/kg mixed BP
Actr2	647.501	-0.256435	0.0891592	-2.87615	0.00402564	0.0642564	male	amygdala	50 ug/kg mixed BP
Arhgef10	42.2009	0.553612	0.192636	2.87387	0.00405473	NA	male	amygdala	50 ug/kg mixed BP
Cntnap5a	1408.9	-0.189327	0.0658828	-2.8737	0.00405696	0.0642564	male	amygdala	50 ug/kg mixed BP
Snap25	1651.72	-0.224846	0.0782552	-2.87324	0.00406291	0.0642564	male	amygdala	50 ug/kg mixed BP
Gadl1	20.3036	1.09849	0.382392	2.87269	0.00406993	NA	male	amygdala	50 ug/kg mixed BP
Ugt1a9	68.1011	0.434418	0.151237	2.87243	0.00407327	NA	male	amygdala	50 ug/kg mixed BP
LOC120094342	28.3799	-0.717264	0.249732	-2.87214	0.00407704	NA	male	amygdala	50 ug/kg mixed BP
Lsamp	9228.85	-0.234351	0.0816477	-2.87027	0.00410122	0.0643672	male	amygdala	50 ug/kg mixed BP
Cacnb1	96.7635	-0.424578	0.147985	-2.86906	0.00411697	NA	male	amygdala	50 ug/kg mixed BP
Syk	32.9443	0.711607	0.248108	2.86814	0.00412899	NA	male	amygdala	50 ug/kg mixed BP
Polr2a	99.4555	-0.338462	0.118014	-2.86798	0.00413098	NA	male	amygdala	50 ug/kg mixed BP
Cep128	113.02	0.511255	0.178283	2.86766	0.00413515	NA	male	amygdala	50 ug/kg mixed BP
Morf4l1-ps8	34.0079	-0.624746	0.217875	-2.86745	0.0041379	NA	male	amygdala	50 ug/kg mixed BP
Zeb2	934.064	-0.17765	0.0619606	-2.86714	0.00414198	0.0645144	male	amygdala	50 ug/kg mixed BP
Trnap-agg_24	10.1569	-1.06531	0.371974	-2.86393	0.00418423	NA	male	amygdala	50 ug/kg mixed BP
Polr3f-ps2	32.9932	-0.547186	0.191203	-2.86181	0.00421235	NA	male	amygdala	50 ug/kg mixed BP
Gba3	18.8554	0.8016	0.280154	2.86128	0.00421929	NA	male	amygdala	50 ug/kg mixed BP
Nutm1	11.3583	1.26644	0.443028	2.8586	0.00425521	NA	male	amygdala	50 ug/kg mixed BP
Magi2	2274.47	-0.196722	0.0688358	-2.85784	0.00426533	0.0654805	male	amygdala	50 ug/kg mixed BP
Opcml	2596.19	-0.228039	0.0797991	-2.85767	0.0042677	0.0654805	male	amygdala	50 ug/kg mixed BP
LOC102555545	10.625	1.50078	0.525431	2.85629	0.00428622	NA	male	amygdala	50 ug/kg mixed BP
LOC102547106	14.4345	-1.02338	0.35834	-2.8559	0.00429148	NA	male	amygdala	50 ug/kg mixed BP
Cdkl5	358.558	-0.221841	0.0777268	-2.85411	0.00431573	NA	male	amygdala	50 ug/kg mixed BP
LOC120103578	17.3575	0.874685	0.30649	2.85388	0.00431894	NA	male	amygdala	50 ug/kg mixed BP
Pde2a	362.399	-0.295819	0.103668	-2.85353	0.00432364	NA	male	amygdala	50 ug/kg mixed BP
Grin2a	514.696	-0.289977	0.101654	-2.85261	0.00433623	0.0660392	male	amygdala	50 ug/kg mixed BP
LOC102552767	19.6541	-0.759901	0.266606	-2.85028	0.00436814	NA	male	amygdala	50 ug/kg mixed BP
Atp6v0d2	7.50927	1.34011	0.470588	2.84774	0.00440306	NA	male	amygdala	50 ug/kg mixed BP
Nop10	190.065	-0.326927	0.114833	-2.84698	0.00441356	NA	male	amygdala	50 ug/kg mixed BP
C7	24.1436	1.01574	0.356893	2.84607	0.00442622	NA	male	amygdala	50 ug/kg mixed BP
LOC108351965	4.13466	2.2276	0.783012	2.84491	0.00444238	NA	male	amygdala	50 ug/kg mixed BP
Rnf138-ps2	5.04344	-1.78122	0.626997	-2.84087	0.00449901	NA	male	amygdala	50 ug/kg mixed BP
ND3	2767.48	-0.283903	0.0999704	-2.83987	0.0045132	0.0667038	male	amygdala	50 ug/kg mixed BP
Lhfpl3	1439.72	-0.195681	0.0689211	-2.8392	0.00452272	0.0667038	male	amygdala	50 ug/kg mixed BP
Slc25a23	297.478	-0.287662	0.101388	-2.83725	0.0045504	NA	male	amygdala	50 ug/kg mixed BP
Nrg1	3487.95	-0.238907	0.0842238	-2.83657	0.00456014	0.0667038	male	amygdala	50 ug/kg mixed BP
Col28a1	20.2883	0.91215	0.32163	2.83602	0.00456789	NA	male	amygdala	50 ug/kg mixed BP
Slc44a3	17.4984	1.17969	0.41625	2.83408	0.00459576	NA	male	amygdala	50 ug/kg mixed BP
LOC108352943	9.81374	1.33788	0.472131	2.83371	0.00460111	NA	male	amygdala	50 ug/kg mixed BP
Cd200	453.801	-0.267633	0.0944887	-2.83243	0.00461956	0.0667038	male	amygdala	50 ug/kg mixed BP
Prkcg	542.399	-0.246687	0.0870939	-2.83242	0.00461966	0.0667038	male	amygdala	50 ug/kg mixed BP
LOC120100559	4.05392	1.76001	0.621381	2.83241	0.0046199	NA	male	amygdala	50 ug/kg mixed BP
Gabra2	482.741	-0.248429	0.0877399	-2.83142	0.00463413	0.0667038	male	amygdala	50 ug/kg mixed BP
Prss27	5.33761	2.11062	0.745486	2.8312	0.00463732	NA	male	amygdala	50 ug/kg mixed BP
Lmo3	576.497	-0.239053	0.0844465	-2.83082	0.00464288	0.0667038	male	amygdala	50 ug/kg mixed BP
LOC120102261	11.4857	1.18814	0.419913	2.82949	0.00466228	NA	male	amygdala	50 ug/kg mixed BP
RT1-CE13	13.5077	1.11508	0.3941	2.82945	0.00466286	NA	male	amygdala	50 ug/kg mixed BP
Nckap1	551.135	-0.212861	0.0752447	-2.82891	0.00467062	0.0667038	male	amygdala	50 ug/kg mixed BP
Schip1	1478.89	-0.221872	0.0784326	-2.82883	0.00467186	0.0667038	male	amygdala	50 ug/kg mixed BP
Rpl30l1	8.04378	-1.78077	0.630162	-2.82589	0.00471497	NA	male	amygdala	50 ug/kg mixed BP
Sntg1	897.335	-0.223719	0.0791698	-2.82581	0.00471612	0.0668673	male	amygdala	50 ug/kg mixed BP
Atp5mc3	661.773	-0.238522	0.0844738	-2.82363	0.00474836	0.0668673	male	amygdala	50 ug/kg mixed BP
Zdhhc21	220.377	-0.290989	0.103101	-2.82235	0.00476726	NA	male	amygdala	50 ug/kg mixed BP
Smc5	188.702	-0.303747	0.107736	-2.81938	0.00481171	NA	male	amygdala	50 ug/kg mixed BP
LOC120098888	11.9907	1.28043	0.45428	2.81859	0.00482351	NA	male	amygdala	50 ug/kg mixed BP
Cecr2	73.5533	0.54326	0.192767	2.81823	0.00482895	NA	male	amygdala	50 ug/kg mixed BP
Dgki	819.192	-0.191771	0.0680513	-2.81804	0.00483177	0.0675791	male	amygdala	50 ug/kg mixed BP
Eva1a	16.5174	0.78259	0.27778	2.8173	0.00484293	NA	male	amygdala	50 ug/kg mixed BP
Tp73	26.2311	0.705299	0.250453	2.81609	0.00486121	NA	male	amygdala	50 ug/kg mixed BP
Shisa9	571.389	-0.21758	0.0772795	-2.81549	0.00487024	0.0676569	male	amygdala	50 ug/kg mixed BP
Ttyh3	318.429	-0.360027	0.127948	-2.81386	0.00489509	NA	male	amygdala	50 ug/kg mixed BP
Ak3	245.281	-0.259546	0.0922877	-2.81236	0.0049179	NA	male	amygdala	50 ug/kg mixed BP
LOC120095892	13.4453	1.18115	0.42003	2.81205	0.00492263	NA	male	amygdala	50 ug/kg mixed BP
Lmod1	38.4421	0.617825	0.219774	2.81118	0.00493599	NA	male	amygdala	50 ug/kg mixed BP
LOC108353339	13.6879	1.55009	0.551602	2.81016	0.00495164	NA	male	amygdala	50 ug/kg mixed BP
LOC102555365	3.26575	2.502	0.890936	2.80828	0.0049807	NA	male	amygdala	50 ug/kg mixed BP
LOC108353341	10.3772	1.98397	0.707385	2.80465	0.00503714	NA	male	amygdala	50 ug/kg mixed BP
Tyw5-ps1	9.63403	1.45851	0.520074	2.80443	0.00504056	NA	male	amygdala	50 ug/kg mixed BP
Fcgbpl1	8.35768	1.47728	0.52679	2.80431	0.00504245	NA	male	amygdala	50 ug/kg mixed BP
Spink13	19.4546	1.25435	0.447407	2.80359	0.00505375	NA	male	amygdala	50 ug/kg mixed BP
LOC102549042	12.4854	1.33118	0.474885	2.80316	0.0050605	NA	male	amygdala	50 ug/kg mixed BP
Cdc42bpa	797.03	-0.197197	0.0703528	-2.80298	0.00506331	0.0681121	male	amygdala	50 ug/kg mixed BP
Cda	17.5908	1.21144	0.433032	2.79758	0.00514867	NA	male	amygdala	50 ug/kg mixed BP
Rictor	164.749	-0.252012	0.0900923	-2.79727	0.00515368	NA	male	amygdala	50 ug/kg mixed BP
Prom1	57.1968	0.437838	0.156544	2.7969	0.0051595	NA	male	amygdala	50 ug/kg mixed BP
Exd1	20.9444	1.1213	0.400914	2.79686	0.00516024	NA	male	amygdala	50 ug/kg mixed BP
LOC120099721	12.8234	2.31236	0.827015	2.79603	0.00517338	NA	male	amygdala	50 ug/kg mixed BP
Grtp1	397.14	-0.247765	0.0886207	-2.79579	0.00517728	0.0681121	male	amygdala	50 ug/kg mixed BP
Tpx2	59.4357	0.54967	0.196631	2.79544	0.00518284	NA	male	amygdala	50 ug/kg mixed BP
Smg5l1	116.523	-0.302419	0.108205	-2.79488	0.00519197	NA	male	amygdala	50 ug/kg mixed BP
Mdga2	2595.94	-0.228042	0.0816266	-2.79373	0.00521046	0.0681121	male	amygdala	50 ug/kg mixed BP
Snrpn	572.563	-0.384249	0.137547	-2.79358	0.00521281	0.0681121	male	amygdala	50 ug/kg mixed BP
Ywhah	1494.75	-0.166939	0.0597953	-2.79183	0.00524106	0.0681121	male	amygdala	50 ug/kg mixed BP
Hcn1	498.41	-0.209167	0.07494	-2.79113	0.00525246	0.0681121	male	amygdala	50 ug/kg mixed BP
LOC103694152	15.2586	0.960982	0.344449	2.78991	0.00527224	NA	male	amygdala	50 ug/kg mixed BP
LOC120101030	3.53236	2.07994	0.745581	2.78969	0.0052758	NA	male	amygdala	50 ug/kg mixed BP
Cd80	29.1474	0.647662	0.232264	2.78847	0.00529578	NA	male	amygdala	50 ug/kg mixed BP
Arpp21	2017.76	-0.240057	0.086094	-2.78832	0.00529826	0.0681121	male	amygdala	50 ug/kg mixed BP
Mospd3-ps1	9.25398	2.02829	0.727459	2.78818	0.00530044	NA	male	amygdala	50 ug/kg mixed BP
Snurf	572.726	-0.383791	0.137662	-2.78792	0.00530479	0.0681121	male	amygdala	50 ug/kg mixed BP
LOC120098167	527.055	-0.238622	0.085642	-2.78628	0.00533172	0.0681121	male	amygdala	50 ug/kg mixed BP
LOC102549789	518.658	-0.237525	0.0853306	-2.78359	0.00537609	0.0681121	male	amygdala	50 ug/kg mixed BP
Cadps	1547.68	-0.177791	0.0638806	-2.78318	0.00538296	0.0681121	male	amygdala	50 ug/kg mixed BP
Grid2	2065.15	-0.209781	0.0754258	-2.78129	0.00541437	0.0681121	male	amygdala	50 ug/kg mixed BP
Dynll1	1074.39	-0.189712	0.0682167	-2.78103	0.00541873	0.0681121	male	amygdala	50 ug/kg mixed BP
Csrnp3	499.353	-0.226875	0.0816044	-2.78018	0.00543289	0.0681121	male	amygdala	50 ug/kg mixed BP
Rbfox2	1290.89	-0.137957	0.0496293	-2.77975	0.00544015	0.0681121	male	amygdala	50 ug/kg mixed BP
Kif2c	20.3473	0.882419	0.317566	2.7787	0.00545774	NA	male	amygdala	50 ug/kg mixed BP
Usp22	730.247	-0.216647	0.0780305	-2.77644	0.00549582	0.0681121	male	amygdala	50 ug/kg mixed BP
Phf20l1	415.007	-0.253852	0.0914936	-2.77454	0.00552803	0.0681121	male	amygdala	50 ug/kg mixed BP
Fcrlb	4.95863	2.08767	0.752511	2.77427	0.00553252	NA	male	amygdala	50 ug/kg mixed BP
Rad51d	29.0085	0.637358	0.2298	2.77353	0.00554517	NA	male	amygdala	50 ug/kg mixed BP
LOC120100795	12.8111	1.24302	0.448439	2.77187	0.00557348	NA	male	amygdala	50 ug/kg mixed BP
LOC120097473	1549.94	-0.178739	0.0645404	-2.76941	0.00561574	0.0681121	male	amygdala	50 ug/kg mixed BP
Snn	347.674	-0.216234	0.0780836	-2.76926	0.00561833	NA	male	amygdala	50 ug/kg mixed BP
Pcdh17	796.827	-0.256462	0.092614	-2.76915	0.00562033	0.0681121	male	amygdala	50 ug/kg mixed BP
LOC120098887	4.04618	1.99782	0.721465	2.76911	0.00562091	NA	male	amygdala	50 ug/kg mixed BP
Dyrk1a	311.896	-0.20821	0.0751938	-2.76898	0.00562317	NA	male	amygdala	50 ug/kg mixed BP
Cttnbp2	484.537	-0.254305	0.091859	-2.76842	0.00563281	0.0681121	male	amygdala	50 ug/kg mixed BP
Ccser1	1231.65	-0.196109	0.0708565	-2.7677	0.00564538	0.0681121	male	amygdala	50 ug/kg mixed BP
LOC108352072	48.1988	0.728695	0.263383	2.76667	0.00566317	NA	male	amygdala	50 ug/kg mixed BP
Tanc1	147.285	0.438042	0.158343	2.76641	0.00566773	NA	male	amygdala	50 ug/kg mixed BP
Dnph1	19.7415	0.764591	0.276387	2.76638	0.00566822	NA	male	amygdala	50 ug/kg mixed BP
Klhl7	178.649	-0.288904	0.104438	-2.76627	0.00567015	NA	male	amygdala	50 ug/kg mixed BP
Rbfox3	957.158	-0.211494	0.0764754	-2.76552	0.00568321	0.0681121	male	amygdala	50 ug/kg mixed BP
Hmga2	30.6293	1.05933	0.383054	2.7655	0.00568364	NA	male	amygdala	50 ug/kg mixed BP
LOC102547623	17.0715	0.951566	0.34409	2.76545	0.00568435	NA	male	amygdala	50 ug/kg mixed BP
Celsr1	55.3513	0.679715	0.245868	2.76456	0.00570003	NA	male	amygdala	50 ug/kg mixed BP
Kctd16	1252.99	-0.252503	0.0913541	-2.764	0.00570968	0.0681121	male	amygdala	50 ug/kg mixed BP
Riok3	193.544	-0.300792	0.108848	-2.76342	0.0057199	NA	male	amygdala	50 ug/kg mixed BP
Dppa2	2.9356	2.78985	1.01005	2.7621	0.00574307	NA	male	amygdala	50 ug/kg mixed BP
Cnksr2	680.807	-0.280464	0.101544	-2.762	0.00574478	0.0681121	male	amygdala	50 ug/kg mixed BP
LOC102550049	14.5135	1.16234	0.421003	2.76089	0.00576445	NA	male	amygdala	50 ug/kg mixed BP
Uimc1	219.617	-0.234749	0.0850498	-2.76013	0.0057778	NA	male	amygdala	50 ug/kg mixed BP
Hivep2	838.197	-0.200611	0.0727236	-2.75855	0.00580589	0.0681121	male	amygdala	50 ug/kg mixed BP
Cldnd1	71.0066	-0.443958	0.160941	-2.75851	0.00580656	NA	male	amygdala	50 ug/kg mixed BP
Mtg2	122.267	-0.334123	0.121204	-2.75669	0.005839	NA	male	amygdala	50 ug/kg mixed BP
Slc3a1	441.437	-0.220346	0.0799575	-2.75579	0.00585501	0.0681121	male	amygdala	50 ug/kg mixed BP
Baiap2l2	35.7804	0.531683	0.19299	2.75498	0.00586963	NA	male	amygdala	50 ug/kg mixed BP
LOC120098519	9.90252	1.26416	0.458903	2.75474	0.00587386	NA	male	amygdala	50 ug/kg mixed BP
LOC120097547	181.065	-0.334925	0.121658	-2.75299	0.00590535	NA	male	amygdala	50 ug/kg mixed BP
Hp1bp3	513.714	-0.232412	0.0844242	-2.75291	0.00590683	0.0681121	male	amygdala	50 ug/kg mixed BP
Tmeff2	1443.79	-0.21321	0.0774575	-2.75261	0.00591228	0.0681121	male	amygdala	50 ug/kg mixed BP
Btbd3	221.848	-0.293042	0.106473	-2.75225	0.00591866	NA	male	amygdala	50 ug/kg mixed BP
Cntnap5b	1064.54	-0.197841	0.0719098	-2.75124	0.00593701	0.0681121	male	amygdala	50 ug/kg mixed BP
Dclk1	1881.21	-0.174753	0.0635275	-2.75082	0.00594456	0.0681121	male	amygdala	50 ug/kg mixed BP
Kcnd2	2116.15	-0.238231	0.0866352	-2.74982	0.00596286	0.0681121	male	amygdala	50 ug/kg mixed BP
LOC120093712	5.23792	1.65228	0.601032	2.74908	0.00597632	NA	male	amygdala	50 ug/kg mixed BP
Camk2a	932.548	-0.237739	0.0864924	-2.74867	0.00598377	0.0681121	male	amygdala	50 ug/kg mixed BP
Ntrk2	1354.96	-0.182601	0.0664491	-2.74799	0.00599625	0.0681121	male	amygdala	50 ug/kg mixed BP
Treml1	5.5061	1.52389	0.554659	2.74744	0.00600623	NA	male	amygdala	50 ug/kg mixed BP
Cdh26	7.87513	1.34923	0.491189	2.74687	0.00601667	NA	male	amygdala	50 ug/kg mixed BP
Ext1	685.705	-0.174808	0.0636693	-2.74557	0.00604064	0.0682393	male	amygdala	50 ug/kg mixed BP
Aatk	288.358	-0.235339	0.0857933	-2.74309	0.00608633	NA	male	amygdala	50 ug/kg mixed BP
Spdye4	3.30191	2.15751	0.786784	2.74219	0.00610313	NA	male	amygdala	50 ug/kg mixed BP
Slc12a5	460.373	-0.225776	0.0823432	-2.74189	0.00610875	0.0685379	male	amygdala	50 ug/kg mixed BP
Spdye4-ps1	16.2915	0.830349	0.302855	2.74174	0.00611142	NA	male	amygdala	50 ug/kg mixed BP
LOC120101555	83.0834	-0.444772	0.162349	-2.73961	0.00615124	NA	male	amygdala	50 ug/kg mixed BP
LOC120095692	8.29085	1.58464	0.578633	2.73858	0.00617047	NA	male	amygdala	50 ug/kg mixed BP
ATP6	10734.2	-0.256258	0.0936257	-2.73705	0.00619925	0.0685379	male	amygdala	50 ug/kg mixed BP
Apc	2408.22	-0.244829	0.0895001	-2.73551	0.00622833	0.0685379	male	amygdala	50 ug/kg mixed BP
Kcnq5	1637.38	-0.193692	0.0708211	-2.73495	0.006239	0.0685379	male	amygdala	50 ug/kg mixed BP
Hspg2	124.099	0.337184	0.123316	2.7343	0.00625133	NA	male	amygdala	50 ug/kg mixed BP
Tenm4	1396.09	-0.150253	0.0549587	-2.73393	0.00625826	0.0685379	male	amygdala	50 ug/kg mixed BP
Ly75	87.0772	0.453333	0.165836	2.73363	0.00626402	NA	male	amygdala	50 ug/kg mixed BP
Srgap3	444.482	-0.252541	0.0923885	-2.73347	0.00626708	0.0685379	male	amygdala	50 ug/kg mixed BP
Arfgef3	244.228	-0.262153	0.0959843	-2.7312	0.00631035	NA	male	amygdala	50 ug/kg mixed BP
LOC102547807	5.49738	1.45776	0.533962	2.73007	0.006332	NA	male	amygdala	50 ug/kg mixed BP
Tuba1b-ps3	22.2748	0.807928	0.295994	2.72955	0.00634217	NA	male	amygdala	50 ug/kg mixed BP
Trim69	7.69635	1.60457	0.587966	2.72902	0.00635226	NA	male	amygdala	50 ug/kg mixed BP
Leng8	102.387	-0.321486	0.117811	-2.72883	0.00635602	NA	male	amygdala	50 ug/kg mixed BP
Galntl6	1705.38	-0.231515	0.0848703	-2.72786	0.00637459	0.0691726	male	amygdala	50 ug/kg mixed BP
Myom1	37.0972	0.98742	0.36204	2.72738	0.00638402	NA	male	amygdala	50 ug/kg mixed BP
ND4	10018.6	-0.252507	0.0925971	-2.72694	0.00639241	0.0691726	male	amygdala	50 ug/kg mixed BP
Lamp1	501.084	-0.21606	0.0793165	-2.72402	0.00644919	0.0693225	male	amygdala	50 ug/kg mixed BP
LOC108352312	5.99103	1.47584	0.541899	2.72345	0.00646032	NA	male	amygdala	50 ug/kg mixed BP
LOC120096285	6.80378	1.74106	0.639394	2.72299	0.00646943	NA	male	amygdala	50 ug/kg mixed BP
P3h3	300.615	-0.657042	0.241357	-2.72228	0.0064833	NA	male	amygdala	50 ug/kg mixed BP
Grm5	3275.37	-0.258506	0.0949862	-2.72151	0.00649836	0.0693225	male	amygdala	50 ug/kg mixed BP
LOC120099384	25.3617	-0.636602	0.233918	-2.72147	0.00649923	NA	male	amygdala	50 ug/kg mixed BP
Syne3	24.8614	1.09201	0.401306	2.72113	0.00650594	NA	male	amygdala	50 ug/kg mixed BP
LOC102555236	18.0476	1.38406	0.508941	2.71949	0.00653817	NA	male	amygdala	50 ug/kg mixed BP
Irgm2	16.7467	0.800732	0.294478	2.71915	0.00654491	NA	male	amygdala	50 ug/kg mixed BP
Fmn2	525.509	-0.181295	0.0666829	-2.71876	0.00655277	0.0693225	male	amygdala	50 ug/kg mixed BP
Fbxl16	328.31	-0.282834	0.104035	-2.71864	0.00655511	NA	male	amygdala	50 ug/kg mixed BP
LOC120096504	151.569	-0.358848	0.132033	-2.71788	0.00657026	NA	male	amygdala	50 ug/kg mixed BP
Zbtb18	522.182	-0.234044	0.0861142	-2.71784	0.00657104	0.0693225	male	amygdala	50 ug/kg mixed BP
Sorbs2	753.648	-0.203589	0.0749182	-2.71748	0.00657804	0.0693225	male	amygdala	50 ug/kg mixed BP
Pde1a	515.38	-0.240727	0.0886344	-2.71595	0.00660856	0.0693225	male	amygdala	50 ug/kg mixed BP
LOC102555576	16.492	0.881551	0.324776	2.71433	0.00664092	NA	male	amygdala	50 ug/kg mixed BP
Slc24a5	184.128	-0.273953	0.100952	-2.7137	0.00665355	NA	male	amygdala	50 ug/kg mixed BP
Dync1i1	951.164	-0.166878	0.061537	-2.71183	0.00669122	0.0698332	male	amygdala	50 ug/kg mixed BP
Crb1	24.8015	0.998514	0.368209	2.71181	0.0066917	NA	male	amygdala	50 ug/kg mixed BP
LOC120093694	38.91	0.904314	0.333494	2.71163	0.00669523	NA	male	amygdala	50 ug/kg mixed BP
LOC102549548	87.6938	-0.355751	0.131209	-2.71133	0.00670143	NA	male	amygdala	50 ug/kg mixed BP
Retreg1	254.147	-0.217997	0.0804024	-2.71132	0.00670157	NA	male	amygdala	50 ug/kg mixed BP
LOC103691948	7.52931	1.38466	0.510734	2.71111	0.00670574	NA	male	amygdala	50 ug/kg mixed BP
Fcho1	143.941	-0.453439	0.16731	-2.71017	0.00672479	NA	male	amygdala	50 ug/kg mixed BP
Bub1b	24.8138	0.902362	0.333015	2.70967	0.00673497	NA	male	amygdala	50 ug/kg mixed BP
LOC120101496	6.17017	2.0904	0.772304	2.7067	0.00679557	NA	male	amygdala	50 ug/kg mixed BP
RT1-CE10	14.1537	1.27675	0.472879	2.69996	0.00693476	NA	male	amygdala	50 ug/kg mixed BP
Adgrl3	2208.51	-0.169182	0.062669	-2.69961	0.00694208	0.0720854	male	amygdala	50 ug/kg mixed BP
Ptprc	32.879	0.562473	0.208378	2.69929	0.00694869	NA	male	amygdala	50 ug/kg mixed BP
LOC120099931	62.0228	0.396825	0.147015	2.69921	0.00695045	NA	male	amygdala	50 ug/kg mixed BP
Dpp3-ps3	21.943	1.15176	0.426797	2.69861	0.00696303	NA	male	amygdala	50 ug/kg mixed BP
Tecta	14.304	1.21092	0.448789	2.69819	0.00697183	NA	male	amygdala	50 ug/kg mixed BP
Gfral	21.1735	0.740439	0.274457	2.69783	0.00697924	NA	male	amygdala	50 ug/kg mixed BP
Oas3	11.1282	1.27821	0.473937	2.69701	0.00699655	NA	male	amygdala	50 ug/kg mixed BP
Syn3	2444.92	-0.116366	0.0431649	-2.69585	0.00702084	0.0725369	male	amygdala	50 ug/kg mixed BP
Odad1	30.6653	0.616754	0.228792	2.6957	0.00702412	NA	male	amygdala	50 ug/kg mixed BP
Ak9	31.2705	0.84934	0.315082	2.69561	0.00702593	NA	male	amygdala	50 ug/kg mixed BP
RGD1562690	65.487	-0.652213	0.241959	-2.69555	0.0070272	NA	male	amygdala	50 ug/kg mixed BP
Atxn1	969.926	-0.163301	0.0606628	-2.69194	0.00710379	0.0726727	male	amygdala	50 ug/kg mixed BP
Cep170b	286.274	-0.26579	0.098769	-2.69103	0.0071232	NA	male	amygdala	50 ug/kg mixed BP
Ptprn2	1089.17	-0.175485	0.0652154	-2.69086	0.00712686	0.0726727	male	amygdala	50 ug/kg mixed BP
Tmc2	25.4898	0.702704	0.261308	2.68918	0.00716272	NA	male	amygdala	50 ug/kg mixed BP
Rims2	981.888	-0.18958	0.0705067	-2.68882	0.00717056	0.0726727	male	amygdala	50 ug/kg mixed BP
Frmd3	473.438	-0.196403	0.0730506	-2.68859	0.00717537	0.0726727	male	amygdala	50 ug/kg mixed BP
Dennd4a	281.151	-0.210363	0.0782927	-2.68688	0.00721221	NA	male	amygdala	50 ug/kg mixed BP
Hsp90aa1-ps17	1193.09	-0.254689	0.0948303	-2.68573	0.00723716	0.0727588	male	amygdala	50 ug/kg mixed BP
Limch1	837.05	-0.213402	0.0794817	-2.68492	0.00725465	0.0727588	male	amygdala	50 ug/kg mixed BP
Mtnr1a	3.9105	2.14879	0.80043	2.68455	0.00726275	NA	male	amygdala	50 ug/kg mixed BP
LOC120101869	18.031	1.0343	0.38538	2.68384	0.00727819	NA	male	amygdala	50 ug/kg mixed BP
Pde1c	158.798	0.280417	0.104501	2.6834	0.00728782	NA	male	amygdala	50 ug/kg mixed BP
RGD1309651	33.4881	0.618777	0.230615	2.68316	0.00729304	NA	male	amygdala	50 ug/kg mixed BP
Chrna10	3.64095	1.73383	0.646293	2.68274	0.00730226	NA	male	amygdala	50 ug/kg mixed BP
Zmynd11	443.61	-0.193314	0.0720797	-2.68195	0.00731936	0.0730515	male	amygdala	50 ug/kg mixed BP
LOC102549484	5.69706	1.74974	0.653258	2.67849	0.00739558	NA	male	amygdala	50 ug/kg mixed BP
Gpc6	1058.76	-0.198259	0.0740452	-2.67754	0.00741649	0.0734993	male	amygdala	50 ug/kg mixed BP
RT1-CE11	15.0973	1.1284	0.421535	2.67687	0.00743134	NA	male	amygdala	50 ug/kg mixed BP
Gng2	1554.39	-0.205782	0.076886	-2.67646	0.00744053	0.0734993	male	amygdala	50 ug/kg mixed BP
LOC120099716	8.23087	1.47991	0.553131	2.67552	0.00746142	NA	male	amygdala	50 ug/kg mixed BP
Unc13a	274.358	-0.297883	0.111385	-2.67436	0.00748718	NA	male	amygdala	50 ug/kg mixed BP
Chd4	438.204	-0.257326	0.0962406	-2.67378	0.00750011	0.0734993	male	amygdala	50 ug/kg mixed BP
Gabrb1	1392.54	-0.189971	0.071061	-2.67335	0.0075097	0.0734993	male	amygdala	50 ug/kg mixed BP
LOC120094254	4.54969	1.69337	0.63348	2.67312	0.00751493	NA	male	amygdala	50 ug/kg mixed BP
Otop3	6.98036	1.46848	0.549572	2.67205	0.00753904	NA	male	amygdala	50 ug/kg mixed BP
R3hdm1	603.361	-0.187994	0.0703603	-2.67187	0.00754297	0.0734993	male	amygdala	50 ug/kg mixed BP
Serpina3j	5.26985	1.72356	0.645361	2.67069	0.00756955	NA	male	amygdala	50 ug/kg mixed BP
Sltm	441.99	-0.283746	0.106285	-2.66966	0.00759283	0.0736361	male	amygdala	50 ug/kg mixed BP
Atp6v1c2	54.1064	0.541269	0.202766	2.66943	0.00759801	NA	male	amygdala	50 ug/kg mixed BP
Myo15b	51.3388	0.539284	0.202031	2.66932	0.00760046	NA	male	amygdala	50 ug/kg mixed BP
LOC108349241	37.5403	0.494649	0.185481	2.66684	0.00765689	NA	male	amygdala	50 ug/kg mixed BP
Leng9	63.7852	-0.520113	0.195114	-2.66569	0.00768295	NA	male	amygdala	50 ug/kg mixed BP
LOC120094270	88.8722	-0.687652	0.258033	-2.66498	0.00769924	NA	male	amygdala	50 ug/kg mixed BP
LOC100362843	405.759	0.618935	0.232292	2.66446	0.00771112	0.0744323	male	amygdala	50 ug/kg mixed BP
LOC120097764	9.76187	1.68973	0.63419	2.66439	0.00771272	NA	male	amygdala	50 ug/kg mixed BP
LOC120098834	14.1194	1.08905	0.408791	2.66409	0.00771974	NA	male	amygdala	50 ug/kg mixed BP
LOC102554883	124.316	-0.338367	0.127104	-2.66213	0.00776486	NA	male	amygdala	50 ug/kg mixed BP
LOC108352947	16.4441	1.02941	0.386711	2.66197	0.00776841	NA	male	amygdala	50 ug/kg mixed BP
Brox	107.734	-0.331133	0.124433	-2.66113	0.00778778	NA	male	amygdala	50 ug/kg mixed BP
LOC100909777	63.3363	-0.390776	0.14687	-2.66069	0.007798	NA	male	amygdala	50 ug/kg mixed BP
Fut9	816.664	-0.20284	0.0762469	-2.6603	0.00780699	0.0750055	male	amygdala	50 ug/kg mixed BP
LOC120103593	15.7037	1.35245	0.508397	2.66022	0.00780904	NA	male	amygdala	50 ug/kg mixed BP
Or6b9	2.58715	2.65485	0.998007	2.66016	0.00781045	NA	male	amygdala	50 ug/kg mixed BP
LOC103694041	4.85191	1.74866	0.657711	2.65871	0.00784404	NA	male	amygdala	50 ug/kg mixed BP
Rgs17	369.931	-0.182991	0.0688294	-2.65861	0.00784626	NA	male	amygdala	50 ug/kg mixed BP
LOC102555378	12.1289	1.10105	0.414143	2.65861	0.00784636	NA	male	amygdala	50 ug/kg mixed BP
Ppp2r2b	1581.99	-0.185713	0.0698954	-2.65701	0.00788366	0.0752316	male	amygdala	50 ug/kg mixed BP
Hells	46.2212	0.574927	0.216442	2.65626	0.00790134	NA	male	amygdala	50 ug/kg mixed BP
Fgf13	623.318	-0.187493	0.0705883	-2.65616	0.00790371	0.0752316	male	amygdala	50 ug/kg mixed BP
Fam168a	670.548	-0.188285	0.0710074	-2.65163	0.00801044	0.075259	male	amygdala	50 ug/kg mixed BP
Gpc5	2077.62	-0.211572	0.0797969	-2.65138	0.00801626	0.075259	male	amygdala	50 ug/kg mixed BP
Alcam	906.488	-0.208067	0.0784749	-2.65138	0.00801641	0.075259	male	amygdala	50 ug/kg mixed BP
Krt25	11.336	1.58585	0.598216	2.65097	0.00802619	NA	male	amygdala	50 ug/kg mixed BP
Ptpn3	82.8544	0.522416	0.197176	2.64948	0.00806151	NA	male	amygdala	50 ug/kg mixed BP
LOC102556374	3.17669	2.29272	0.865945	2.64765	0.00810523	NA	male	amygdala	50 ug/kg mixed BP
LOC120097484	14.5896	-0.849712	0.320959	-2.64742	0.00811086	NA	male	amygdala	50 ug/kg mixed BP
S100a11-ps4	3.77794	-1.98475	0.749803	-2.64703	0.00812023	NA	male	amygdala	50 ug/kg mixed BP
Nbea	1520.59	-0.178606	0.0674777	-2.64689	0.00812361	0.075906	male	amygdala	50 ug/kg mixed BP
Zfp420-ps2	88.3629	-0.380798	0.143889	-2.64646	0.00813386	NA	male	amygdala	50 ug/kg mixed BP
Bex4-ps2	13.5799	1.08729	0.411002	2.64546	0.0081579	NA	male	amygdala	50 ug/kg mixed BP
Acer2	35.9919	0.554376	0.209571	2.64529	0.00816214	NA	male	amygdala	50 ug/kg mixed BP
Mib2	110.709	-0.311389	0.117718	-2.64522	0.00816389	NA	male	amygdala	50 ug/kg mixed BP
Chsy3	623.179	-0.210144	0.0794699	-2.64432	0.00818558	0.075906	male	amygdala	50 ug/kg mixed BP
Gramd2a	22.2591	0.772117	0.292013	2.64412	0.00819045	NA	male	amygdala	50 ug/kg mixed BP
Cacna1c	1254.82	-0.185645	0.0702659	-2.64204	0.0082409	0.075906	male	amygdala	50 ug/kg mixed BP
Sub1	593.331	-0.204811	0.0775235	-2.64192	0.00824384	0.075906	male	amygdala	50 ug/kg mixed BP
Lima1	114.185	0.382354	0.14477	2.64112	0.00826326	NA	male	amygdala	50 ug/kg mixed BP
Ptprg	1522.28	-0.140696	0.053277	-2.64085	0.00826992	0.075906	male	amygdala	50 ug/kg mixed BP
LOC120093073	136.642	-0.319449	0.120966	-2.64081	0.00827091	NA	male	amygdala	50 ug/kg mixed BP
LOC100912227	245.205	-0.261027	0.098915	-2.6389	0.0083176	NA	male	amygdala	50 ug/kg mixed BP
Eef1a2	252.864	-0.478809	0.18148	-2.63836	0.00833069	NA	male	amygdala	50 ug/kg mixed BP
LOC102552153	11.8456	1.18633	0.449758	2.63772	0.00834663	NA	male	amygdala	50 ug/kg mixed BP
Aass	16.4282	0.993101	0.376965	2.63446	0.0084271	NA	male	amygdala	50 ug/kg mixed BP
Rusc1	194.285	-0.288118	0.109555	-2.62989	0.00854114	NA	male	amygdala	50 ug/kg mixed BP
Stard3nl	128.489	-0.308933	0.117501	-2.6292	0.00855865	NA	male	amygdala	50 ug/kg mixed BP
Lrrtm3	457.252	-0.238741	0.0908144	-2.62889	0.00856649	0.078031	male	amygdala	50 ug/kg mixed BP
LOC102550111	10.5293	1.0946	0.416416	2.62863	0.0085729	NA	male	amygdala	50 ug/kg mixed BP
Eif4h	452.765	-0.225912	0.0859945	-2.62706	0.00861265	0.078031	male	amygdala	50 ug/kg mixed BP
Fpr2-ps4	5.69675	1.28367	0.488726	2.62657	0.00862509	NA	male	amygdala	50 ug/kg mixed BP
LOC102546482	19.1278	1.17067	0.445821	2.62587	0.00864276	NA	male	amygdala	50 ug/kg mixed BP
LOC108352699	12.077	1.20374	0.458536	2.62518	0.00866022	NA	male	amygdala	50 ug/kg mixed BP
Celsr3	71.1925	-0.370515	0.14115	-2.62497	0.00866559	NA	male	amygdala	50 ug/kg mixed BP
Scn8a	678.302	-0.177157	0.0675222	-2.62368	0.0086986	0.078031	male	amygdala	50 ug/kg mixed BP
Cntn3	444.312	-0.191044	0.0728307	-2.62312	0.00871291	0.078031	male	amygdala	50 ug/kg mixed BP
Otx2	4.56212	2.11342	0.805776	2.62283	0.00872015	NA	male	amygdala	50 ug/kg mixed BP
Slc4a10	522.322	-0.237922	0.0907324	-2.62224	0.00873537	0.078031	male	amygdala	50 ug/kg mixed BP
LOC102546491	34.2657	0.93564	0.356956	2.62117	0.00876295	NA	male	amygdala	50 ug/kg mixed BP
Baiap2	415.289	-0.197525	0.0754031	-2.61959	0.00880355	0.078031	male	amygdala	50 ug/kg mixed BP
Sell	3.85858	2.16411	0.8262	2.61935	0.00880973	NA	male	amygdala	50 ug/kg mixed BP
Eno1	749.102	-0.296969	0.113436	-2.61794	0.0088463	0.078031	male	amygdala	50 ug/kg mixed BP
LOC120097342	274.623	-0.325966	0.12454	-2.61735	0.00886146	NA	male	amygdala	50 ug/kg mixed BP
LOC120102262	656.505	0.233346	0.0891638	2.61704	0.00886948	0.078031	male	amygdala	50 ug/kg mixed BP
Cnih1	86.7329	-0.368083	0.140653	-2.61695	0.00887192	NA	male	amygdala	50 ug/kg mixed BP
Apba1	844.598	-0.173403	0.0662843	-2.61605	0.00889528	0.078031	male	amygdala	50 ug/kg mixed BP
LOC120100798	105.95	-0.351053	0.134194	-2.61601	0.00889627	NA	male	amygdala	50 ug/kg mixed BP
Rundc3b	254.482	-0.226087	0.086449	-2.61526	0.0089159	NA	male	amygdala	50 ug/kg mixed BP
Itga10	18.8491	1.12938	0.431918	2.6148	0.00892805	NA	male	amygdala	50 ug/kg mixed BP
Ncaph2	139.355	-0.286064	0.109406	-2.6147	0.00893059	NA	male	amygdala	50 ug/kg mixed BP
Arl8a	466.07	-0.216339	0.0827403	-2.61467	0.00893137	0.078031	male	amygdala	50 ug/kg mixed BP
LOC103693460	5.2654	1.84291	0.704846	2.61462	0.00893258	NA	male	amygdala	50 ug/kg mixed BP
Ivns1abp-ps1	4.87612	2.03044	0.776643	2.61438	0.0089389	NA	male	amygdala	50 ug/kg mixed BP
Slc35f1	1038.78	-0.214133	0.081929	-2.61365	0.00895815	0.078031	male	amygdala	50 ug/kg mixed BP
Cdc42bpb	278.903	-0.262281	0.100373	-2.61307	0.00897327	NA	male	amygdala	50 ug/kg mixed BP
LOC102547905	13.0965	1.18692	0.454293	2.61269	0.00898339	NA	male	amygdala	50 ug/kg mixed BP
LOC102552692	7.59457	1.13418	0.434189	2.61219	0.00899649	NA	male	amygdala	50 ug/kg mixed BP
Marchf1	2394.55	-0.203884	0.0780801	-2.61122	0.00902197	0.078031	male	amygdala	50 ug/kg mixed BP
Serp1	81.2301	-0.392608	0.150389	-2.61061	0.00903801	NA	male	amygdala	50 ug/kg mixed BP
Zfp568	46.8345	0.539913	0.20684	2.61029	0.00904648	NA	male	amygdala	50 ug/kg mixed BP
Pak5	456.43	-0.20242	0.0775472	-2.61028	0.00904681	0.078031	male	amygdala	50 ug/kg mixed BP
Fbxo11	496.913	-0.19166	0.0734309	-2.61008	0.00905221	0.078031	male	amygdala	50 ug/kg mixed BP
Odad2	32.4887	0.985074	0.377423	2.61	0.00905422	NA	male	amygdala	50 ug/kg mixed BP
Slc8a1	1216.74	-0.224126	0.0858926	-2.60938	0.00907072	0.078031	male	amygdala	50 ug/kg mixed BP
LOC501116	6.86326	-1.15849	0.444155	-2.6083	0.00909938	NA	male	amygdala	50 ug/kg mixed BP
Snca	751.126	-0.216775	0.0831362	-2.60747	0.00912146	0.0781405	male	amygdala	50 ug/kg mixed BP
Ocln	51.773	0.574319	0.220276	2.60727	0.00912674	NA	male	amygdala	50 ug/kg mixed BP
Pkd2	84.0297	-0.386275	0.148166	-2.60704	0.00913295	NA	male	amygdala	50 ug/kg mixed BP
LOC108348742	5.83445	1.72189	0.660516	2.60689	0.00913689	NA	male	amygdala	50 ug/kg mixed BP
Wfdc1	16.927	0.936106	0.359163	2.60635	0.00915124	NA	male	amygdala	50 ug/kg mixed BP
Best3	22.512	1.23205	0.47279	2.60591	0.00916294	NA	male	amygdala	50 ug/kg mixed BP
Tnks1bp1	63.6488	-0.409253	0.15712	-2.60471	0.00919515	NA	male	amygdala	50 ug/kg mixed BP
LOC102550499	36.7797	0.47175	0.181177	2.6038	0.00921953	NA	male	amygdala	50 ug/kg mixed BP
Glrb	259.893	-0.223734	0.085942	-2.60331	0.00923275	NA	male	amygdala	50 ug/kg mixed BP
LOC120096963	5.57799	1.40049	0.538172	2.6023	0.00925996	NA	male	amygdala	50 ug/kg mixed BP
C1h16orf92	142.369	-0.34775	0.133639	-2.60216	0.00926392	NA	male	amygdala	50 ug/kg mixed BP
LOC120095655	9.59473	1.11354	0.427949	2.60204	0.00926718	NA	male	amygdala	50 ug/kg mixed BP
LOC691196	14.2592	0.982935	0.377899	2.60105	0.00929387	NA	male	amygdala	50 ug/kg mixed BP
Bud31	149.812	-0.270595	0.10404	-2.60088	0.00929838	NA	male	amygdala	50 ug/kg mixed BP
Zrsr2	325.327	-0.374609	0.144062	-2.60034	0.00931322	NA	male	amygdala	50 ug/kg mixed BP
Stox2	544.961	-0.215135	0.0827352	-2.60028	0.00931481	0.0792994	male	amygdala	50 ug/kg mixed BP
LOC102556284	5.24918	1.53307	0.589642	2.6	0.0093225	NA	male	amygdala	50 ug/kg mixed BP
LOC120097343	171.789	-0.321817	0.123792	-2.59966	0.00933149	NA	male	amygdala	50 ug/kg mixed BP
Xbp1	111.93	-0.342448	0.131756	-2.59911	0.00934669	NA	male	amygdala	50 ug/kg mixed BP
Ctnnd2	2272.78	-0.182203	0.0701072	-2.59892	0.00935166	0.0792994	male	amygdala	50 ug/kg mixed BP
Cacnb4	661.757	-0.219276	0.0843966	-2.59816	0.00937245	0.0792994	male	amygdala	50 ug/kg mixed BP
Pbx1	1619.15	-0.182898	0.0704336	-2.59675	0.00941102	0.0792995	male	amygdala	50 ug/kg mixed BP
Clic5	17.2708	0.735828	0.283522	2.59531	0.00945058	NA	male	amygdala	50 ug/kg mixed BP
Klhl36	45.9888	0.433677	0.16718	2.59407	0.00948482	NA	male	amygdala	50 ug/kg mixed BP
LOC108352024	4.63887	1.72433	0.664907	2.59334	0.00950488	NA	male	amygdala	50 ug/kg mixed BP
Rab30	260.604	-0.215383	0.0830635	-2.59299	0.00951444	NA	male	amygdala	50 ug/kg mixed BP
Unc5c	607.864	-0.205662	0.0793672	-2.59128	0.00956209	0.0799262	male	amygdala	50 ug/kg mixed BP
Ralyl	2168.87	-0.23005	0.0887801	-2.59124	0.00956316	0.0799262	male	amygdala	50 ug/kg mixed BP
C2cd2l	183.435	-0.237837	0.0917924	-2.59104	0.00956875	NA	male	amygdala	50 ug/kg mixed BP
LOC120095551	126.704	-0.347284	0.134085	-2.59003	0.00959671	NA	male	amygdala	50 ug/kg mixed BP
Actr3b	292.397	-0.225714	0.0871626	-2.58957	0.0096096	NA	male	amygdala	50 ug/kg mixed BP
LOC120098829	11.6486	1.07984	0.417049	2.58925	0.0096185	NA	male	amygdala	50 ug/kg mixed BP
LOC103690083	146.508	0.519831	0.200817	2.58858	0.0096372	NA	male	amygdala	50 ug/kg mixed BP
Fchsd2	685.879	-0.169521	0.0654915	-2.58844	0.0096411	0.0802514	male	amygdala	50 ug/kg mixed BP
LOC120096316	8.75287	1.71126	0.661337	2.58757	0.00966546	NA	male	amygdala	50 ug/kg mixed BP
Abca12	32.4851	0.738759	0.285559	2.58706	0.00967991	NA	male	amygdala	50 ug/kg mixed BP
LOC102549374	6.14753	1.57948	0.610674	2.58645	0.0096971	NA	male	amygdala	50 ug/kg mixed BP
Pex14	142.504	0.36339	0.14058	2.58494	0.00973969	NA	male	amygdala	50 ug/kg mixed BP
Arc	5.97456	-1.28935	0.4988	-2.58491	0.00974039	NA	male	amygdala	50 ug/kg mixed BP
LOC120099822	88.1652	-0.396276	0.153354	-2.58406	0.00976451	NA	male	amygdala	50 ug/kg mixed BP
Rmdn1	93.1281	-0.306894	0.118777	-2.58377	0.00977268	NA	male	amygdala	50 ug/kg mixed BP
Lrguk	57.1567	0.503473	0.194878	2.58353	0.00977941	NA	male	amygdala	50 ug/kg mixed BP
Nyap2	261.23	-0.244005	0.0944514	-2.58339	0.00978355	NA	male	amygdala	50 ug/kg mixed BP
Cog5-ps1	610.249	-0.281597	0.109026	-2.58285	0.00979868	0.0812342	male	amygdala	50 ug/kg mixed BP
RGD1308065	6.41225	1.3675	0.52978	2.58126	0.00984391	NA	male	amygdala	50 ug/kg mixed BP
Ppfia2	1282.94	-0.226321	0.0876854	-2.58105	0.00984995	0.0812801	male	amygdala	50 ug/kg mixed BP
Capn13	15.6021	1.14579	0.443965	2.58081	0.00985696	NA	male	amygdala	50 ug/kg mixed BP
Ssh2	861.631	-0.154377	0.0598387	-2.57989	0.00988328	0.0812801	male	amygdala	50 ug/kg mixed BP
Ankrd40cl	11.6786	0.827542	0.320878	2.57899	0.00990902	NA	male	amygdala	50 ug/kg mixed BP
LOC108352153	15.2589	0.915465	0.355033	2.57853	0.00992208	NA	male	amygdala	50 ug/kg mixed BP
Nr4a2	124.868	-0.335366	0.130064	-2.57847	0.00992396	NA	male	amygdala	50 ug/kg mixed BP
LOC120102989	5.65413	1.49506	0.580025	2.57757	0.00994971	NA	male	amygdala	50 ug/kg mixed BP
LOC102547011	4.78849	1.99124	0.772697	2.577	0.00996621	NA	male	amygdala	50 ug/kg mixed BP
Tas1r3	15.0551	-0.86524	0.335795	-2.57669	0.00997516	NA	male	amygdala	50 ug/kg mixed BP
Zfp37-ps2	4.33745	2.03597	0.790233	2.57642	0.00998299	NA	male	amygdala	50 ug/kg mixed BP
Vof16	97.5823	-0.379652	0.147391	-2.57582	0.0100002	NA	male	amygdala	50 ug/kg mixed BP
Myef2	244.088	-0.223803	0.0869009	-2.57538	0.010013	NA	male	amygdala	50 ug/kg mixed BP
Impg1	17.0359	0.968935	0.376231	2.57538	0.0100131	NA	male	amygdala	50 ug/kg mixed BP
Bex2	620.405	-0.210321	0.081709	-2.57403	0.0100523	0.0823405	male	amygdala	50 ug/kg mixed BP
Duox1	7.7263	1.11815	0.43446	2.57366	0.010063	NA	male	amygdala	50 ug/kg mixed BP
Polb	59.4531	-0.431476	0.167715	-2.57267	0.0100916	NA	male	amygdala	50 ug/kg mixed BP
LOC120094148	74.1442	-0.363932	0.14147	-2.5725	0.0100968	NA	male	amygdala	50 ug/kg mixed BP
Musk	18.1866	1.11136	0.432163	2.57162	0.0101223	NA	male	amygdala	50 ug/kg mixed BP
RGD1560212	61.7073	-0.431582	0.167828	-2.57157	0.0101239	NA	male	amygdala	50 ug/kg mixed BP
Ehmt2	158.096	-0.273892	0.106544	-2.57069	0.0101496	NA	male	amygdala	50 ug/kg mixed BP
LOC103694592	6.82727	1.78556	0.69459	2.57067	0.0101502	NA	male	amygdala	50 ug/kg mixed BP
Elfn2	240.964	-0.388609	0.151204	-2.5701	0.0101668	NA	male	amygdala	50 ug/kg mixed BP
Pcdha4	1229.07	-0.189842	0.0738819	-2.56953	0.0101836	0.0830853	male	amygdala	50 ug/kg mixed BP
LOC103692815	3.15842	2.42723	0.944938	2.56866	0.0102092	NA	male	amygdala	50 ug/kg mixed BP
Mx1	8.24509	1.25012	0.486732	2.5684	0.010217	NA	male	amygdala	50 ug/kg mixed BP
LOC120095830	7.50149	1.29203	0.503553	2.56582	0.0102933	NA	male	amygdala	50 ug/kg mixed BP
LOC102557053	12.3156	1.39647	0.544267	2.56578	0.0102944	NA	male	amygdala	50 ug/kg mixed BP
RGD1563815	18.7469	1.01005	0.393907	2.56417	0.0103422	NA	male	amygdala	50 ug/kg mixed BP
Sptbn2	755.221	-0.190771	0.0744007	-2.5641	0.0103445	0.0837396	male	amygdala	50 ug/kg mixed BP
Klhl29	649.793	-0.211132	0.0823425	-2.56407	0.0103453	0.0837396	male	amygdala	50 ug/kg mixed BP
LOC120100883	8.77978	1.21311	0.473961	2.55951	0.0104819	NA	male	amygdala	50 ug/kg mixed BP
Sf1	141.469	-0.295206	0.115402	-2.55805	0.010526	NA	male	amygdala	50 ug/kg mixed BP
Lnc215	474.917	-0.184391	0.0720993	-2.55746	0.010544	0.0850135	male	amygdala	50 ug/kg mixed BP
Efcab6	49.3821	0.473942	0.185333	2.55725	0.0105502	NA	male	amygdala	50 ug/kg mixed BP
Hnf4a	19.0202	1.16483	0.455654	2.55639	0.0105765	NA	male	amygdala	50 ug/kg mixed BP
LOC102551541	27.1809	0.940405	0.367912	2.55606	0.0105865	NA	male	amygdala	50 ug/kg mixed BP
Mrgprd	7.57731	1.83016	0.71621	2.55533	0.0106086	NA	male	amygdala	50 ug/kg mixed BP
Pfkp	750.296	-0.199747	0.0781717	-2.55524	0.0106115	0.0852234	male	amygdala	50 ug/kg mixed BP
LOC120099811	373.764	-0.329021	0.128855	-2.55342	0.010667	NA	male	amygdala	50 ug/kg mixed BP
LOC120098497	15.5463	1.12224	0.439599	2.55286	0.0106842	NA	male	amygdala	50 ug/kg mixed BP
Hspa8-ps31	292.571	-0.372647	0.145976	-2.55279	0.0106864	NA	male	amygdala	50 ug/kg mixed BP
Rgs12	145.461	-0.28073	0.109984	-2.55247	0.0106964	NA	male	amygdala	50 ug/kg mixed BP
Ppia-ps15	37.9665	-0.719007	0.281755	-2.55189	0.0107142	NA	male	amygdala	50 ug/kg mixed BP
Chd3	798.304	-0.212588	0.0833104	-2.55175	0.0107182	0.0857458	male	amygdala	50 ug/kg mixed BP
LOC120094657	3.23751	2.3567	0.923736	2.55127	0.010733	NA	male	amygdala	50 ug/kg mixed BP
LOC108351599	193.585	-0.280508	0.110029	-2.5494	0.0107907	NA	male	amygdala	50 ug/kg mixed BP
Tmem116	77.6164	0.554206	0.217397	2.54927	0.0107947	NA	male	amygdala	50 ug/kg mixed BP
LOC102555991	41.7608	0.846975	0.332347	2.54846	0.0108198	NA	male	amygdala	50 ug/kg mixed BP
Slc25a13	90.1052	0.537794	0.211028	2.54845	0.0108203	NA	male	amygdala	50 ug/kg mixed BP
Rraga	215.088	-0.242996	0.0953572	-2.54827	0.0108259	NA	male	amygdala	50 ug/kg mixed BP
Sh3bgr	13.9335	0.971486	0.381381	2.54728	0.0108566	NA	male	amygdala	50 ug/kg mixed BP
Ccdc71l	27.3805	-0.554337	0.21764	-2.54704	0.0108642	NA	male	amygdala	50 ug/kg mixed BP
LOC120095081	5.00217	1.95679	0.768321	2.54684	0.0108704	NA	male	amygdala	50 ug/kg mixed BP
Dsg4	3.81619	1.69332	0.665142	2.5458	0.0109027	NA	male	amygdala	50 ug/kg mixed BP
Prkar1a	483.555	-0.2211	0.0868516	-2.54572	0.0109053	0.0869046	male	amygdala	50 ug/kg mixed BP
Fam83f	28.2017	0.660266	0.259528	2.5441	0.0109559	NA	male	amygdala	50 ug/kg mixed BP
Rad51c	19.4683	1.05934	0.416463	2.54367	0.0109695	NA	male	amygdala	50 ug/kg mixed BP
Manf	279.582	-0.200441	0.0788023	-2.54359	0.0109721	NA	male	amygdala	50 ug/kg mixed BP
Tmem167a	205.321	-0.22536	0.0886372	-2.5425	0.0110064	NA	male	amygdala	50 ug/kg mixed BP
Ntmt2	7.75429	1.04682	0.411745	2.54241	0.0110092	NA	male	amygdala	50 ug/kg mixed BP
LOC102547255	79.6229	-0.360932	0.141965	-2.5424	0.0110095	NA	male	amygdala	50 ug/kg mixed BP
LOC120097047	8.30226	1.63727	0.644048	2.54216	0.0110171	NA	male	amygdala	50 ug/kg mixed BP
Adal	149.249	-0.406469	0.159978	-2.54077	0.0110608	NA	male	amygdala	50 ug/kg mixed BP
Efcab8	13.7988	1.01817	0.400745	2.54069	0.0110634	NA	male	amygdala	50 ug/kg mixed BP
Ptgdrl1-ps1	3.61842	2.04552	0.805129	2.54061	0.0110658	NA	male	amygdala	50 ug/kg mixed BP
Rapgef4	337.985	-0.19092	0.0752023	-2.53875	0.0111249	NA	male	amygdala	50 ug/kg mixed BP
Grhl3	11.3609	1.29042	0.508515	2.53763	0.0111606	NA	male	amygdala	50 ug/kg mixed BP
LOC108353253	28.2733	0.945593	0.372835	2.53622	0.0112056	NA	male	amygdala	50 ug/kg mixed BP
Crip2	191.032	-0.378906	0.149436	-2.53557	0.0112265	NA	male	amygdala	50 ug/kg mixed BP
LOC120096711	18.4068	0.686489	0.270788	2.53515	0.0112399	NA	male	amygdala	50 ug/kg mixed BP
Glod5	14.3294	0.823561	0.325026	2.53383	0.0112823	NA	male	amygdala	50 ug/kg mixed BP
LOC102555465	4.63538	1.94128	0.766452	2.53281	0.0113151	NA	male	amygdala	50 ug/kg mixed BP
Pbk	6.5099	1.19976	0.473752	2.53247	0.0113262	NA	male	amygdala	50 ug/kg mixed BP
Plaat1	11.0499	0.98775	0.39012	2.53191	0.0113442	NA	male	amygdala	50 ug/kg mixed BP
Cnot4	270.292	-0.181759	0.0718206	-2.53073	0.0113825	NA	male	amygdala	50 ug/kg mixed BP
Trim25	24.5941	0.738214	0.291882	2.52915	0.0114338	NA	male	amygdala	50 ug/kg mixed BP
Fam83b	12.5249	1.57839	0.624111	2.52903	0.011438	NA	male	amygdala	50 ug/kg mixed BP
Rnf130	551.668	-0.189486	0.0749633	-2.52771	0.0114808	0.0909284	male	amygdala	50 ug/kg mixed BP
Map1b	7936.82	-0.235052	0.0930101	-2.52717	0.0114987	0.0909284	male	amygdala	50 ug/kg mixed BP
Chd7	183.907	0.269424	0.106634	2.52662	0.0115168	NA	male	amygdala	50 ug/kg mixed BP
Cdh11	343.166	-0.239928	0.0949746	-2.52624	0.0115292	NA	male	amygdala	50 ug/kg mixed BP
LOC108350212	66.7139	-0.456638	0.180814	-2.52546	0.0115546	NA	male	amygdala	50 ug/kg mixed BP
LOC120097859	10.7295	1.82427	0.722451	2.52511	0.0115662	NA	male	amygdala	50 ug/kg mixed BP
Dcx	265.392	-0.255038	0.101007	-2.52495	0.0115716	NA	male	amygdala	50 ug/kg mixed BP
Ppp1cb-ps5	361.511	0.383401	0.151852	2.52483	0.0115754	NA	male	amygdala	50 ug/kg mixed BP
Adam22	514.4	-0.157009	0.0622014	-2.5242	0.0115962	0.0910283	male	amygdala	50 ug/kg mixed BP
Scn2a	1332.56	-0.180211	0.0713966	-2.52409	0.0115999	0.0910283	male	amygdala	50 ug/kg mixed BP
Lats2	29.3607	0.578358	0.229202	2.52336	0.0116241	NA	male	amygdala	50 ug/kg mixed BP
Vdac3	360.528	-0.238806	0.0947139	-2.52134	0.0116909	NA	male	amygdala	50 ug/kg mixed BP
Eya1	49.6811	0.717203	0.28466	2.5195	0.011752	NA	male	amygdala	50 ug/kg mixed BP
Atp8b1	29.0846	0.890311	0.353425	2.5191	0.0117656	NA	male	amygdala	50 ug/kg mixed BP
Ntan1	183.569	-0.271644	0.107902	-2.51751	0.0118187	NA	male	amygdala	50 ug/kg mixed BP
Fam20b	151.769	-0.262574	0.104348	-2.51634	0.0118581	NA	male	amygdala	50 ug/kg mixed BP
Adgrl2	1012.59	-0.177742	0.0706729	-2.51499	0.0119036	0.0930561	male	amygdala	50 ug/kg mixed BP
Mdfic2	15.5446	1.08434	0.431356	2.51379	0.0119443	NA	male	amygdala	50 ug/kg mixed BP
Nktr	526.209	-0.255651	0.10174	-2.51277	0.0119786	0.0932879	male	amygdala	50 ug/kg mixed BP
S100a3	25.0952	0.639888	0.254718	2.51214	0.0120001	NA	male	amygdala	50 ug/kg mixed BP
RGD1563570	303.195	-0.230163	0.0916328	-2.5118	0.0120117	NA	male	amygdala	50 ug/kg mixed BP
Fam178b	35.8545	0.952848	0.379387	2.51155	0.0120202	NA	male	amygdala	50 ug/kg mixed BP
LOC120093697	32.1606	1.02565	0.408373	2.51155	0.0120204	NA	male	amygdala	50 ug/kg mixed BP
LOC120094302	4.98074	1.92481	0.766413	2.51145	0.0120237	NA	male	amygdala	50 ug/kg mixed BP
LOC120097077	123.787	-0.321986	0.128255	-2.51052	0.0120554	NA	male	amygdala	50 ug/kg mixed BP
LOC102556461	9.35338	1.39653	0.556294	2.51043	0.0120585	NA	male	amygdala	50 ug/kg mixed BP
Sgpp2	28.2911	0.808604	0.322176	2.50982	0.0120793	NA	male	amygdala	50 ug/kg mixed BP
Higd2a	222.616	-0.242507	0.0966359	-2.5095	0.0120903	NA	male	amygdala	50 ug/kg mixed BP
Mep1a	4.37537	1.78519	0.711753	2.50815	0.0121364	NA	male	amygdala	50 ug/kg mixed BP
Grm3	1462.06	-0.183483	0.0731552	-2.50813	0.0121372	0.0939915	male	amygdala	50 ug/kg mixed BP
Dnai1	37.0271	0.465565	0.185649	2.50776	0.0121498	NA	male	amygdala	50 ug/kg mixed BP
Prepl	536.983	-0.192867	0.0769173	-2.50746	0.0121604	0.0939915	male	amygdala	50 ug/kg mixed BP
Stk38l	82.5919	0.362845	0.144819	2.50551	0.0122274	NA	male	amygdala	50 ug/kg mixed BP
Gabrg3	1312.98	-0.223021	0.0890161	-2.5054	0.0122312	0.0940458	male	amygdala	50 ug/kg mixed BP
Slc9b1	14.7804	0.890467	0.355506	2.50479	0.0122524	NA	male	amygdala	50 ug/kg mixed BP
COX1	11910.8	-0.232374	0.0927789	-2.5046	0.0122589	0.0940458	male	amygdala	50 ug/kg mixed BP
LOC252890	82.969	-0.513552	0.205054	-2.50448	0.0122632	NA	male	amygdala	50 ug/kg mixed BP
Rasa1	414.634	-0.260018	0.103897	-2.50264	0.0123269	0.0942163	male	amygdala	50 ug/kg mixed BP
LOC108349468	28.5255	0.924048	0.369388	2.50156	0.0123646	NA	male	amygdala	50 ug/kg mixed BP
Oas2	10.4227	1.05654	0.422508	2.50063	0.0123973	NA	male	amygdala	50 ug/kg mixed BP
Add2	265.569	-0.285275	0.114093	-2.50038	0.0124059	NA	male	amygdala	50 ug/kg mixed BP
Ppp1r15b	43.1546	-0.480263	0.19209	-2.50019	0.0124125	NA	male	amygdala	50 ug/kg mixed BP
Camsap2	495.118	-0.195487	0.0782102	-2.49951	0.0124364	0.0947007	male	amygdala	50 ug/kg mixed BP
Gckr	22.6271	0.890253	0.356375	2.49808	0.0124868	NA	male	amygdala	50 ug/kg mixed BP
Tanc2	1352.27	-0.146841	0.0588213	-2.4964	0.0125462	0.0949311	male	amygdala	50 ug/kg mixed BP
LOC120094236	4.516	1.75115	0.701517	2.49623	0.0125521	NA	male	amygdala	50 ug/kg mixed BP
LOC120098524	11.6569	1.19638	0.479279	2.4962	0.0125532	NA	male	amygdala	50 ug/kg mixed BP
LOC103690870	617.088	-0.24697	0.0989447	-2.49604	0.012559	0.0949311	male	amygdala	50 ug/kg mixed BP
LOC108349957	11.0789	0.876651	0.351354	2.49506	0.0125934	NA	male	amygdala	50 ug/kg mixed BP
LOC102552792	7.28952	1.88703	0.756438	2.49463	0.0126089	NA	male	amygdala	50 ug/kg mixed BP
Lrfn5	1437.73	-0.267571	0.10729	-2.49391	0.0126345	0.095152	male	amygdala	50 ug/kg mixed BP
LOC120098584	16.5323	1.12124	0.449652	2.49358	0.0126462	NA	male	amygdala	50 ug/kg mixed BP
LOC120094721	5.41685	1.50471	0.603525	2.4932	0.0126597	NA	male	amygdala	50 ug/kg mixed BP
LOC120099193	11.501	0.972265	0.390047	2.49269	0.0126781	NA	male	amygdala	50 ug/kg mixed BP
LOC120097095	83.8586	0.394607	0.158319	2.49248	0.0126855	NA	male	amygdala	50 ug/kg mixed BP
LOC120093577	3.88137	1.91753	0.769523	2.49185	0.012708	NA	male	amygdala	50 ug/kg mixed BP
Camk4	1136.79	-0.160042	0.0642344	-2.49154	0.0127192	0.0954404	male	amygdala	50 ug/kg mixed BP
Ap2a1	268.112	-0.22347	0.0897406	-2.49018	0.0127679	NA	male	amygdala	50 ug/kg mixed BP
ND1	5080.56	-0.259096	0.104077	-2.48946	0.0127936	0.0956495	male	amygdala	50 ug/kg mixed BP
LOC108352545	14.6635	0.850886	0.341958	2.48828	0.0128363	NA	male	amygdala	50 ug/kg mixed BP
Cdk14	777.516	-0.134063	0.0539047	-2.48703	0.0128813	0.0959565	male	amygdala	50 ug/kg mixed BP
LOC120099989	20.1924	0.994378	0.399856	2.48684	0.0128884	NA	male	amygdala	50 ug/kg mixed BP
Ip6k3	4.6005	1.83802	0.739184	2.48655	0.0128988	NA	male	amygdala	50 ug/kg mixed BP
LOC120099202	4.57366	1.58204	0.636252	2.48649	0.0129009	NA	male	amygdala	50 ug/kg mixed BP
Edil3	809.183	-0.185135	0.0745175	-2.48445	0.0129751	0.0960571	male	amygdala	50 ug/kg mixed BP
Ywhaz	1171.94	-0.207366	0.0834774	-2.48409	0.0129883	0.0960571	male	amygdala	50 ug/kg mixed BP
Mms22l	78.2948	0.489168	0.196985	2.48328	0.0130178	NA	male	amygdala	50 ug/kg mixed BP
Ildr1	3.43185	1.72242	0.693632	2.48319	0.013021	NA	male	amygdala	50 ug/kg mixed BP
LOC102549543	6.97712	1.20269	0.484401	2.48284	0.0130341	NA	male	amygdala	50 ug/kg mixed BP
Cdk15	24.0599	0.726564	0.292663	2.4826	0.0130429	NA	male	amygdala	50 ug/kg mixed BP
Vrk2	71.8054	0.371472	0.149696	2.4815	0.013083	NA	male	amygdala	50 ug/kg mixed BP
Hmgb1	415.109	-0.310952	0.125311	-2.48143	0.0130855	0.0960854	male	amygdala	50 ug/kg mixed BP
Uchl1	1321.73	-0.249626	0.100597	-2.48143	0.0130856	0.0960854	male	amygdala	50 ug/kg mixed BP
LOC120100048	6.88972	1.13156	0.456097	2.48096	0.0131029	NA	male	amygdala	50 ug/kg mixed BP
LOC120100237	4.65291	-2.3673	0.95422	-2.48087	0.0131062	NA	male	amygdala	50 ug/kg mixed BP
LOC102554881	33.1444	-0.535743	0.215976	-2.48056	0.0131174	NA	male	amygdala	50 ug/kg mixed BP
LOC501391	7.6961	1.29241	0.521355	2.47894	0.0131775	NA	male	amygdala	50 ug/kg mixed BP
Rtn3	2254.34	-0.175038	0.0706144	-2.47878	0.0131832	0.0964576	male	amygdala	50 ug/kg mixed BP
Ccdc63	5.95543	1.56726	0.632412	2.47823	0.0132038	NA	male	amygdala	50 ug/kg mixed BP
Cytip	14.713	0.92055	0.371463	2.47817	0.0132057	NA	male	amygdala	50 ug/kg mixed BP
LOC120100775	13.5185	0.846953	0.341908	2.47713	0.0132443	NA	male	amygdala	50 ug/kg mixed BP
LOC120094756	21.9053	1.0095	0.407543	2.47703	0.013248	NA	male	amygdala	50 ug/kg mixed BP
Klhl24	352.279	-0.21375	0.0863383	-2.47573	0.0132964	NA	male	amygdala	50 ug/kg mixed BP
Syce3	11.6439	1.05926	0.427958	2.47515	0.0133181	NA	male	amygdala	50 ug/kg mixed BP
Nav2	775.646	-0.167262	0.0675958	-2.47444	0.0133447	0.0972931	male	amygdala	50 ug/kg mixed BP
Mgam	28.9661	0.650424	0.262914	2.4739	0.0133646	NA	male	amygdala	50 ug/kg mixed BP
Ncln	126.121	-0.358753	0.145021	-2.47381	0.013368	NA	male	amygdala	50 ug/kg mixed BP
Rbpms	87.3833	0.609111	0.246304	2.47301	0.0133982	NA	male	amygdala	50 ug/kg mixed BP
Pola1	129.962	0.256697	0.103805	2.47289	0.0134027	NA	male	amygdala	50 ug/kg mixed BP
LOC103692952	4.82743	1.50598	0.609038	2.47272	0.0134091	NA	male	amygdala	50 ug/kg mixed BP
Nsg2	1107.77	-0.161587	0.0653549	-2.47245	0.0134189	0.0974887	male	amygdala	50 ug/kg mixed BP
Smarca1	279.776	-0.261738	0.105888	-2.47183	0.0134425	NA	male	amygdala	50 ug/kg mixed BP
LOC120103623	73.7294	-0.39132	0.158323	-2.47165	0.0134492	NA	male	amygdala	50 ug/kg mixed BP
Bex3	482.676	-0.267422	0.108272	-2.46991	0.0135147	0.0978389	male	amygdala	50 ug/kg mixed BP
LOC103691422	6.19444	1.3258	0.536877	2.46946	0.0135316	NA	male	amygdala	50 ug/kg mixed BP
LOC108349494	4.14504	1.6656	0.674693	2.46868	0.0135614	NA	male	amygdala	50 ug/kg mixed BP
Cyct	4.25938	1.66039	0.672588	2.46866	0.0135619	NA	male	amygdala	50 ug/kg mixed BP
LOC102554599	17.583	1.083	0.43874	2.46843	0.0135709	NA	male	amygdala	50 ug/kg mixed BP
Fgf12	1938.42	-0.165469	0.0670382	-2.46828	0.0135765	0.097941	male	amygdala	50 ug/kg mixed BP
LOC108348944	38.5418	-0.60922	0.246825	-2.46822	0.0135786	NA	male	amygdala	50 ug/kg mixed BP
Nxf3	4.55602	1.49475	0.605637	2.46807	0.0135845	NA	male	amygdala	50 ug/kg mixed BP
Fth1-ps4	37.163	-0.592745	0.240243	-2.46727	0.0136148	NA	male	amygdala	50 ug/kg mixed BP
Ndrg2	520.792	-0.216166	0.0876859	-2.46523	0.0136926	0.0984338	male	amygdala	50 ug/kg mixed BP
Sgtb	226.71	-0.220817	0.0896017	-2.46443	0.013723	NA	male	amygdala	50 ug/kg mixed BP
Acsbg2	13.9667	1.40676	0.57108	2.46334	0.013765	NA	male	amygdala	50 ug/kg mixed BP
Ankrd2	7.31168	1.31008	0.53188	2.46311	0.0137736	NA	male	amygdala	50 ug/kg mixed BP
LOC102554278	20.4866	1.13613	0.461292	2.46292	0.0137809	NA	male	amygdala	50 ug/kg mixed BP
Gprasp1	523.145	-0.211245	0.0857765	-2.46274	0.0137881	0.0987748	male	amygdala	50 ug/kg mixed BP
LOC103692757	29.1713	0.558199	0.226683	2.46246	0.0137986	NA	male	amygdala	50 ug/kg mixed BP
Fdft1	195.327	-0.255876	0.103913	-2.4624	0.0138012	NA	male	amygdala	50 ug/kg mixed BP
Caps2	16.5306	0.872265	0.354257	2.46224	0.0138073	NA	male	amygdala	50 ug/kg mixed BP
Atxn2l	126.518	-0.340163	0.138244	-2.4606	0.0138706	NA	male	amygdala	50 ug/kg mixed BP
Lama2	165.127	0.436007	0.177213	2.46035	0.0138802	NA	male	amygdala	50 ug/kg mixed BP
Mreg	32.3929	0.639039	0.25975	2.46021	0.0138856	NA	male	amygdala	50 ug/kg mixed BP
Timm9	71.7199	-0.355796	0.144771	-2.45764	0.0139853	NA	male	amygdala	50 ug/kg mixed BP
Pgm5	50.1827	0.570799	0.232273	2.45745	0.0139928	NA	male	amygdala	50 ug/kg mixed BP
LOC108350515	4.81886	1.63908	0.667863	2.45422	0.0141192	NA	male	amygdala	50 ug/kg mixed BP
Kcnt2	407.298	-0.173077	0.0705277	-2.45403	0.0141264	0.100672	male	amygdala	50 ug/kg mixed BP
Dtna	599.867	-0.17361	0.0707626	-2.45341	0.0141509	0.100672	male	amygdala	50 ug/kg mixed BP
Muc2	5.59991	1.68044	0.685061	2.45298	0.0141679	NA	male	amygdala	50 ug/kg mixed BP
Zcchc24	117.424	-0.278985	0.113737	-2.4529	0.0141712	NA	male	amygdala	50 ug/kg mixed BP
Dsc1	7.91615	1.76359	0.719068	2.4526	0.0141828	NA	male	amygdala	50 ug/kg mixed BP
LOC102552484	9.61285	1.03233	0.42093	2.45251	0.0141864	NA	male	amygdala	50 ug/kg mixed BP
LOC100910802	19.3649	0.802387	0.327193	2.45234	0.0141931	NA	male	amygdala	50 ug/kg mixed BP
Clhc1	16.8429	0.693037	0.282633	2.45207	0.0142038	NA	male	amygdala	50 ug/kg mixed BP
Moap1	104.414	-0.372721	0.152028	-2.45166	0.0142199	NA	male	amygdala	50 ug/kg mixed BP
Cfap99	44.5411	0.478723	0.195273	2.45156	0.0142239	NA	male	amygdala	50 ug/kg mixed BP
LOC120096598	115.259	-0.341073	0.13913	-2.45147	0.0142273	NA	male	amygdala	50 ug/kg mixed BP
Hspa13	125.613	0.249084	0.101616	2.45122	0.0142372	NA	male	amygdala	50 ug/kg mixed BP
LOC120095597	300.236	-0.349028	0.142406	-2.45093	0.0142487	NA	male	amygdala	50 ug/kg mixed BP
Megf8	388.674	-0.164119	0.0669649	-2.45082	0.0142531	NA	male	amygdala	50 ug/kg mixed BP
Cdh9	103.835	-0.345375	0.140979	-2.44984	0.0142918	NA	male	amygdala	50 ug/kg mixed BP
Aif1l	21.7304	0.831459	0.339489	2.44915	0.0143195	NA	male	amygdala	50 ug/kg mixed BP
Cwf19l2	246.33	-0.254831	0.104049	-2.44914	0.0143197	NA	male	amygdala	50 ug/kg mixed BP
Ano2	53.4144	0.617972	0.252382	2.44856	0.0143428	NA	male	amygdala	50 ug/kg mixed BP
Lrrn1	98.5601	-0.312694	0.127734	-2.44802	0.0143644	NA	male	amygdala	50 ug/kg mixed BP
Sh3rf2	27.1922	0.635764	0.259742	2.44768	0.014378	NA	male	amygdala	50 ug/kg mixed BP
Creb3l1	38.6834	0.669291	0.273466	2.44743	0.0143878	NA	male	amygdala	50 ug/kg mixed BP
Trio	644.038	-0.161558	0.066015	-2.44729	0.0143936	0.102046	male	amygdala	50 ug/kg mixed BP
Cnp	256.24	-0.28932	0.118223	-2.44725	0.014395	NA	male	amygdala	50 ug/kg mixed BP
Zcchc9	136.795	-0.281142	0.114894	-2.44696	0.0144066	NA	male	amygdala	50 ug/kg mixed BP
Rtn4ip1	42.7266	0.445562	0.182105	2.44673	0.014416	NA	male	amygdala	50 ug/kg mixed BP
Olah	17.5703	1.10789	0.453082	2.44523	0.0144761	NA	male	amygdala	50 ug/kg mixed BP
Eif3i	117.401	-0.311623	0.127444	-2.44517	0.0144784	NA	male	amygdala	50 ug/kg mixed BP
Tacr1	63.5105	0.392655	0.160595	2.44501	0.0144849	NA	male	amygdala	50 ug/kg mixed BP
LOC102549070	4.67743	1.48907	0.609104	2.44469	0.0144978	NA	male	amygdala	50 ug/kg mixed BP
LOC102546657	13.2016	0.856571	0.350418	2.44443	0.0145083	NA	male	amygdala	50 ug/kg mixed BP
Sugp2	260.257	-0.199298	0.0815457	-2.444	0.0145252	NA	male	amygdala	50 ug/kg mixed BP
Ino80	288.59	0.190574	0.0780071	2.44303	0.0145643	NA	male	amygdala	50 ug/kg mixed BP
Atp2b1	2245.74	-0.201435	0.0825035	-2.44153	0.0146252	0.103012	male	amygdala	50 ug/kg mixed BP
Bltp2	151.358	-0.261452	0.107089	-2.44144	0.0146288	NA	male	amygdala	50 ug/kg mixed BP
Tmem14c	122.686	-0.343249	0.140593	-2.44144	0.0146289	NA	male	amygdala	50 ug/kg mixed BP
Rfx6	9.73591	1.0729	0.439525	2.44105	0.0146447	NA	male	amygdala	50 ug/kg mixed BP
Mroh8	43.2078	0.641746	0.262932	2.44073	0.0146576	NA	male	amygdala	50 ug/kg mixed BP
LOC102556609	5.8206	1.49368	0.612028	2.44054	0.0146653	NA	male	amygdala	50 ug/kg mixed BP
Rnf20	143.965	-0.301495	0.123543	-2.44041	0.0146707	NA	male	amygdala	50 ug/kg mixed BP
Pde4d	1471.85	-0.154206	0.0632011	-2.43992	0.0146905	0.103012	male	amygdala	50 ug/kg mixed BP
Arf1	441.909	-0.220024	0.0901783	-2.43988	0.0146922	0.103012	male	amygdala	50 ug/kg mixed BP
LOC120098531	3.93174	1.99799	0.818955	2.43968	0.0147003	NA	male	amygdala	50 ug/kg mixed BP
LOC108352452	3.36316	1.83886	0.753808	2.43943	0.0147106	NA	male	amygdala	50 ug/kg mixed BP
Naaa	19.1553	0.691846	0.283621	2.43934	0.0147143	NA	male	amygdala	50 ug/kg mixed BP
Dapk3	76.8992	-0.455214	0.186639	-2.43901	0.0147274	NA	male	amygdala	50 ug/kg mixed BP
Luzp2	858.528	-0.209618	0.0859462	-2.43894	0.0147303	0.103012	male	amygdala	50 ug/kg mixed BP
Gdf7	4.26936	1.94555	0.797775	2.43872	0.0147393	NA	male	amygdala	50 ug/kg mixed BP
Fcrl2	48.2947	-0.504592	0.206954	-2.43819	0.014761	NA	male	amygdala	50 ug/kg mixed BP
Pdgfrl	25.6279	0.834785	0.342409	2.43798	0.0147697	NA	male	amygdala	50 ug/kg mixed BP
LOC120102250	67.6292	-0.431531	0.177141	-2.43609	0.0148469	NA	male	amygdala	50 ug/kg mixed BP
Actb	4477	-0.161144	0.0661841	-2.43478	0.0149009	0.103711	male	amygdala	50 ug/kg mixed BP
RT1-CE5	141.117	0.483643	0.19866	2.43453	0.0149113	NA	male	amygdala	50 ug/kg mixed BP
LOC102553416	8.28481	1.29735	0.532914	2.43444	0.0149148	NA	male	amygdala	50 ug/kg mixed BP
Cdh13	1746.58	-0.139296	0.0572282	-2.43405	0.0149311	0.103711	male	amygdala	50 ug/kg mixed BP
Cenpm	17.851	0.671518	0.27603	2.43277	0.0149838	NA	male	amygdala	50 ug/kg mixed BP
LOC102550087	11.0985	1.19074	0.489556	2.43228	0.0150043	NA	male	amygdala	50 ug/kg mixed BP
F2	15.0268	0.939692	0.386403	2.4319	0.0150199	NA	male	amygdala	50 ug/kg mixed BP
Lrmda	228.79	0.446016	0.183418	2.43169	0.0150286	NA	male	amygdala	50 ug/kg mixed BP
Cyp2c7	11.0245	2.14521	0.882382	2.43116	0.0150507	NA	male	amygdala	50 ug/kg mixed BP
Rnf14	462.713	-0.178145	0.0732951	-2.43051	0.0150775	0.104375	male	amygdala	50 ug/kg mixed BP
Dnajc6	321.255	-0.194347	0.0799727	-2.43017	0.0150919	NA	male	amygdala	50 ug/kg mixed BP
Ube2v1-ps2	62.3907	-0.482675	0.198676	-2.42946	0.0151214	NA	male	amygdala	50 ug/kg mixed BP
LOC120094263	13.1192	0.825044	0.33966	2.42903	0.0151393	NA	male	amygdala	50 ug/kg mixed BP
Ropn1l	9.59069	1.0595	0.436197	2.42894	0.0151429	NA	male	amygdala	50 ug/kg mixed BP
Dpep1	10.239	1.63412	0.672906	2.42845	0.0151634	NA	male	amygdala	50 ug/kg mixed BP
Xkr4	1933.7	-0.211457	0.0871751	-2.42566	0.0152806	0.105195	male	amygdala	50 ug/kg mixed BP
Septin3	633.678	-0.185142	0.0763398	-2.42524	0.0152984	0.105195	male	amygdala	50 ug/kg mixed BP
Hap1	206.848	-0.353372	0.145709	-2.42518	0.0153007	NA	male	amygdala	50 ug/kg mixed BP
Htr1d	25.1817	0.577322	0.238066	2.42505	0.0153064	NA	male	amygdala	50 ug/kg mixed BP
Tmprss6	18.4847	0.756667	0.31206	2.42475	0.0153189	NA	male	amygdala	50 ug/kg mixed BP
Snx10	275.562	-0.356206	0.146958	-2.42386	0.0153566	NA	male	amygdala	50 ug/kg mixed BP
Nemp1	22.326	0.688938	0.284268	2.42355	0.0153697	NA	male	amygdala	50 ug/kg mixed BP
Tedc2	24.4993	0.545262	0.225044	2.42291	0.0153967	NA	male	amygdala	50 ug/kg mixed BP
Ncdn	315.206	-0.26351	0.108776	-2.42249	0.0154147	NA	male	amygdala	50 ug/kg mixed BP
Shoc1	34.8024	0.614516	0.253788	2.42138	0.0154619	NA	male	amygdala	50 ug/kg mixed BP
Gng10	379.536	-0.236157	0.0975819	-2.42009	0.0155166	NA	male	amygdala	50 ug/kg mixed BP
Mef2c	1834.97	-0.254519	0.10524	-2.41847	0.0155859	0.106816	male	amygdala	50 ug/kg mixed BP
Adgrl1	783.185	-0.254657	0.105351	-2.41724	0.0156388	0.106822	male	amygdala	50 ug/kg mixed BP
Rnps1	209.321	-0.242111	0.100177	-2.41682	0.0156566	NA	male	amygdala	50 ug/kg mixed BP
Galm	38.1727	0.48899	0.202333	2.41675	0.0156597	NA	male	amygdala	50 ug/kg mixed BP
Mfhas1	243.199	-0.216037	0.0893949	-2.41666	0.0156637	NA	male	amygdala	50 ug/kg mixed BP
Phf24	339.549	-0.182673	0.0755907	-2.41661	0.0156657	NA	male	amygdala	50 ug/kg mixed BP
Adss1	9.62181	1.10562	0.457559	2.41634	0.0156776	NA	male	amygdala	50 ug/kg mixed BP
Scara5	17.8662	0.779607	0.322727	2.41568	0.0157057	NA	male	amygdala	50 ug/kg mixed BP
Polr1b	35.2427	0.47036	0.194728	2.41547	0.0157148	NA	male	amygdala	50 ug/kg mixed BP
Lrfn2	278.174	-0.230234	0.0953301	-2.41512	0.0157299	NA	male	amygdala	50 ug/kg mixed BP
LOC685989	389.137	0.336581	0.139367	2.41507	0.0157323	NA	male	amygdala	50 ug/kg mixed BP
RGD1562636	3.772	1.86944	0.774363	2.41416	0.0157713	NA	male	amygdala	50 ug/kg mixed BP
Basp1	3212.44	-0.176221	0.0730182	-2.41339	0.0158049	0.107599	male	amygdala	50 ug/kg mixed BP
LOC108348385	22.422	0.990574	0.410555	2.41277	0.0158318	NA	male	amygdala	50 ug/kg mixed BP
Cert1	337.629	-0.185297	0.0768208	-2.41207	0.0158624	NA	male	amygdala	50 ug/kg mixed BP
Lama3	51.501	0.542005	0.224734	2.41176	0.0158757	NA	male	amygdala	50 ug/kg mixed BP
LOC108348531	3.26887	1.61758	0.67073	2.41168	0.0158794	NA	male	amygdala	50 ug/kg mixed BP
Cnnm1	116.588	-0.288196	0.119501	-2.41166	0.0158801	NA	male	amygdala	50 ug/kg mixed BP
LOC108351200	27.1429	0.708261	0.293704	2.41148	0.0158878	NA	male	amygdala	50 ug/kg mixed BP
LOC120096953	6.24368	1.64787	0.683579	2.41066	0.0159239	NA	male	amygdala	50 ug/kg mixed BP
Sybu	622.64	-0.198984	0.082548	-2.41052	0.0159298	0.10784	male	amygdala	50 ug/kg mixed BP
Prkce	660.055	-0.182181	0.075596	-2.40993	0.0159555	0.10784	male	amygdala	50 ug/kg mixed BP
LOC120097576	15.5208	0.960243	0.398641	2.40879	0.0160054	NA	male	amygdala	50 ug/kg mixed BP
Nisch	566.18	-0.196343	0.081514	-2.40871	0.0160091	0.10784	male	amygdala	50 ug/kg mixed BP
Nrsn1	180.612	-0.229289	0.0951977	-2.40856	0.0160157	NA	male	amygdala	50 ug/kg mixed BP
Fkbp1a	519.831	-0.250974	0.104235	-2.40777	0.0160501	0.10784	male	amygdala	50 ug/kg mixed BP
Prkacb-ps1	21.4985	-0.598055	0.248401	-2.40762	0.0160569	NA	male	amygdala	50 ug/kg mixed BP
Klk15-ps2	4.05194	1.93154	0.802919	2.40565	0.0161437	NA	male	amygdala	50 ug/kg mixed BP
LOC120099815	5.21195	1.72633	0.717672	2.40545	0.0161526	NA	male	amygdala	50 ug/kg mixed BP
Rplp0-ps7	133.076	-0.500172	0.207936	-2.40542	0.0161539	NA	male	amygdala	50 ug/kg mixed BP
Sfpq	554.325	-0.209203	0.0869935	-2.40482	0.0161805	0.108362	male	amygdala	50 ug/kg mixed BP
Spata4	3.95813	1.46206	0.608272	2.40363	0.0162332	NA	male	amygdala	50 ug/kg mixed BP
Gpr160	97.8588	0.276091	0.114872	2.40346	0.0162406	NA	male	amygdala	50 ug/kg mixed BP
Ryr2	805.227	-0.190006	0.0790585	-2.40336	0.0162452	0.108442	male	amygdala	50 ug/kg mixed BP
Tead4	50.3581	0.573934	0.238809	2.40332	0.0162472	NA	male	amygdala	50 ug/kg mixed BP
Fancd2	42.9395	0.569553	0.236991	2.40327	0.0162494	NA	male	amygdala	50 ug/kg mixed BP
Ccdc154	3.78898	1.71185	0.712318	2.40321	0.0162516	NA	male	amygdala	50 ug/kg mixed BP
LOC108352551	13.2346	-1.02484	0.426745	-2.40152	0.0163273	NA	male	amygdala	50 ug/kg mixed BP
Khdrbs3	253.254	-0.245177	0.102146	-2.40026	0.0163832	NA	male	amygdala	50 ug/kg mixed BP
Nusap1	73.9018	0.45915	0.191357	2.39944	0.0164202	NA	male	amygdala	50 ug/kg mixed BP
Pias4	34.4547	-0.533053	0.222163	-2.39938	0.0164228	NA	male	amygdala	50 ug/kg mixed BP
Apeg3	87.1429	-0.424132	0.176809	-2.39882	0.0164481	NA	male	amygdala	50 ug/kg mixed BP
LOC120102361	11.0535	1.28063	0.534091	2.39777	0.016495	NA	male	amygdala	50 ug/kg mixed BP
LOC103691754	20.8689	0.789087	0.329132	2.39748	0.0165085	NA	male	amygdala	50 ug/kg mixed BP
Mcoln2	7.33454	1.3844	0.577475	2.39734	0.0165145	NA	male	amygdala	50 ug/kg mixed BP
Ank3	2534.19	-0.136906	0.0571337	-2.39624	0.0165644	0.110209	male	amygdala	50 ug/kg mixed BP
Flrt2	267.747	-0.208096	0.0868561	-2.39587	0.016581	NA	male	amygdala	50 ug/kg mixed BP
Rps23-ps2	343.319	-0.212262	0.0886183	-2.39524	0.0166094	NA	male	amygdala	50 ug/kg mixed BP
LOC120101499	9.29011	1.71563	0.716296	2.39513	0.0166143	NA	male	amygdala	50 ug/kg mixed BP
Auts2	4061.86	-0.111574	0.0465849	-2.39507	0.0166171	0.110209	male	amygdala	50 ug/kg mixed BP
Shank3	293.789	-0.251705	0.105124	-2.39435	0.0166498	NA	male	amygdala	50 ug/kg mixed BP
Tcp11x2	19.9693	1.58374	0.661767	2.3932	0.0167022	NA	male	amygdala	50 ug/kg mixed BP
LOC108352972	9.9468	1.12277	0.4692	2.39295	0.0167136	NA	male	amygdala	50 ug/kg mixed BP
Twf2	53.3494	-0.376977	0.157556	-2.39266	0.0167268	NA	male	amygdala	50 ug/kg mixed BP
Kcnq2	402.306	-0.228199	0.0953851	-2.39239	0.0167389	0.11066	male	amygdala	50 ug/kg mixed BP
Taf8	69.8621	0.365199	0.152672	2.39204	0.0167549	NA	male	amygdala	50 ug/kg mixed BP
Tsacc	7.46996	1.42038	0.593986	2.39126	0.0167905	NA	male	amygdala	50 ug/kg mixed BP
Avpr1b	5.32151	1.43704	0.600961	2.39123	0.0167919	NA	male	amygdala	50 ug/kg mixed BP
Cilp	10.2927	1.24446	0.520547	2.39067	0.0168177	NA	male	amygdala	50 ug/kg mixed BP
LOC120097183	172.959	-0.277071	0.115907	-2.39045	0.0168278	NA	male	amygdala	50 ug/kg mixed BP
Dntt	5.32854	2.04225	0.854352	2.39041	0.0168294	NA	male	amygdala	50 ug/kg mixed BP
LOC120100567	3.86254	1.66607	0.697166	2.38978	0.0168586	NA	male	amygdala	50 ug/kg mixed BP
Actg1	3204.72	-0.166951	0.0698618	-2.38973	0.0168606	0.111107	male	amygdala	50 ug/kg mixed BP
Zbtb16	152.639	0.274529	0.114971	2.38782	0.0169487	NA	male	amygdala	50 ug/kg mixed BP
Ebf2	43.9783	0.794347	0.332674	2.38776	0.0169513	NA	male	amygdala	50 ug/kg mixed BP
Rpl7-ps12	3.09362	1.90676	0.798571	2.38772	0.0169532	NA	male	amygdala	50 ug/kg mixed BP
Mypn	42.0549	0.805992	0.337648	2.38708	0.0169828	NA	male	amygdala	50 ug/kg mixed BP
Begain	82.5574	-0.310144	0.129945	-2.38672	0.0169992	NA	male	amygdala	50 ug/kg mixed BP
Pou3f3	58.8423	-0.401091	0.168062	-2.38656	0.0170068	NA	male	amygdala	50 ug/kg mixed BP
Mprip	690.924	-0.138664	0.0581048	-2.38645	0.0170119	0.111746	male	amygdala	50 ug/kg mixed BP
LOC108351462	11.7671	0.809873	0.339398	2.3862	0.0170234	NA	male	amygdala	50 ug/kg mixed BP
LOC120096697	8.06313	1.05035	0.440225	2.38594	0.0170355	NA	male	amygdala	50 ug/kg mixed BP
Plac8	20.2619	0.845887	0.354545	2.38584	0.0170402	NA	male	amygdala	50 ug/kg mixed BP
Hs6st1	160.347	-0.229641	0.0962959	-2.38475	0.017091	NA	male	amygdala	50 ug/kg mixed BP
Map3k19	14.1892	1.07556	0.451043	2.38461	0.0170971	NA	male	amygdala	50 ug/kg mixed BP
Prkacb	821.631	-0.143008	0.0599724	-2.38457	0.0170993	0.111962	male	amygdala	50 ug/kg mixed BP
LOC100361434	9.59832	1.44688	0.607006	2.38363	0.0171428	NA	male	amygdala	50 ug/kg mixed BP
LOC120101928	3.75476	2.16792	0.909568	2.38346	0.0171506	NA	male	amygdala	50 ug/kg mixed BP
LOC120095942	6.29571	1.41053	0.591868	2.38319	0.0171636	NA	male	amygdala	50 ug/kg mixed BP
LOC120102280	7.75663	1.49633	0.627975	2.38278	0.0171826	NA	male	amygdala	50 ug/kg mixed BP
Fuz	175.795	-0.247703	0.103956	-2.38276	0.0171835	NA	male	amygdala	50 ug/kg mixed BP
Camk2b	1395.37	-0.162828	0.0683413	-2.38257	0.0171921	0.112213	male	amygdala	50 ug/kg mixed BP
LOC102556135	4.01898	1.79998	0.755527	2.38242	0.0171993	NA	male	amygdala	50 ug/kg mixed BP
LOC120096907	9.88951	1.75811	0.73799	2.3823	0.017205	NA	male	amygdala	50 ug/kg mixed BP
Ninj2	53.171	0.600801	0.252206	2.38218	0.0172104	NA	male	amygdala	50 ug/kg mixed BP
LOC120099711	9.06457	1.69199	0.710308	2.38206	0.0172162	NA	male	amygdala	50 ug/kg mixed BP
LOC102552372	6.71361	1.32321	0.555612	2.38154	0.0172403	NA	male	amygdala	50 ug/kg mixed BP
Dock2	124.392	0.374236	0.15717	2.38109	0.0172614	NA	male	amygdala	50 ug/kg mixed BP
LOC120093326	112.034	-0.45605	0.19159	-2.38035	0.0172964	NA	male	amygdala	50 ug/kg mixed BP
LOC120093330	140.921	-0.404052	0.169842	-2.37899	0.0173603	NA	male	amygdala	50 ug/kg mixed BP
Iho1	21.8557	0.803791	0.337901	2.37878	0.0173702	NA	male	amygdala	50 ug/kg mixed BP
Nfatc2	98.3602	0.31401	0.132009	2.3787	0.0173738	NA	male	amygdala	50 ug/kg mixed BP
LOC108348511	3.08331	2.24644	0.944821	2.37763	0.0174241	NA	male	amygdala	50 ug/kg mixed BP
Egfem1	606.49	-0.179161	0.0753557	-2.37754	0.0174288	0.113397	male	amygdala	50 ug/kg mixed BP
Rab32	5.54359	1.31328	0.552488	2.37703	0.0174526	NA	male	amygdala	50 ug/kg mixed BP
LOC102552091	18.3087	0.984638	0.414258	2.37687	0.0174601	NA	male	amygdala	50 ug/kg mixed BP
Myo15a	18.4399	0.795436	0.334658	2.37686	0.0174606	NA	male	amygdala	50 ug/kg mixed BP
Tex21	18.3965	0.902576	0.379735	2.37686	0.0174607	NA	male	amygdala	50 ug/kg mixed BP
LOC120099650	7.07997	1.15508	0.485976	2.37683	0.0174621	NA	male	amygdala	50 ug/kg mixed BP
LOC102552452	10.5362	0.888107	0.373695	2.37656	0.017475	NA	male	amygdala	50 ug/kg mixed BP
LOC120097044	3.62479	1.74044	0.732352	2.37651	0.0174773	NA	male	amygdala	50 ug/kg mixed BP
LOC108352575	10.728	1.01197	0.425887	2.37615	0.0174942	NA	male	amygdala	50 ug/kg mixed BP
Slx4	41.4246	-0.41825	0.17602	-2.37615	0.0174943	NA	male	amygdala	50 ug/kg mixed BP
Samd12	367.132	-0.184524	0.0776674	-2.37582	0.0175099	NA	male	amygdala	50 ug/kg mixed BP
LOC120099203	14.5398	0.875575	0.368616	2.3753	0.0175345	NA	male	amygdala	50 ug/kg mixed BP
LOC120100659	449.975	-0.229265	0.0965326	-2.375	0.0175491	0.11382	male	amygdala	50 ug/kg mixed BP
RT1-A1	18.2467	0.846658	0.35654	2.37465	0.0175656	NA	male	amygdala	50 ug/kg mixed BP
LOC102549184	13.4667	1.14936	0.484034	2.37454	0.0175709	NA	male	amygdala	50 ug/kg mixed BP
Atp5pb-ps3	17.8429	1.02269	0.431066	2.37246	0.0176702	NA	male	amygdala	50 ug/kg mixed BP
Plcxd3	317.621	-0.206357	0.0869939	-2.37209	0.0176878	NA	male	amygdala	50 ug/kg mixed BP
Phkg1	51.4506	0.379356	0.159951	2.3717	0.0177066	NA	male	amygdala	50 ug/kg mixed BP
Rorb	213.834	-0.251888	0.106213	-2.37154	0.017714	NA	male	amygdala	50 ug/kg mixed BP
LOC102546462	13.2389	0.776164	0.32741	2.37062	0.0177583	NA	male	amygdala	50 ug/kg mixed BP
Ugt1a8	60.0841	0.352614	0.148747	2.37056	0.0177613	NA	male	amygdala	50 ug/kg mixed BP
Grin2b	2298.37	-0.17947	0.0757326	-2.36979	0.0177984	0.114919	male	amygdala	50 ug/kg mixed BP
Spty2d1-ps1	13.9257	0.863631	0.364479	2.36949	0.0178124	NA	male	amygdala	50 ug/kg mixed BP
Ppp3cb	704.364	-0.1658	0.0699838	-2.36912	0.0178303	0.114919	male	amygdala	50 ug/kg mixed BP
Mak	17.0974	0.674033	0.284627	2.36813	0.0178784	NA	male	amygdala	50 ug/kg mixed BP
Dlgap2	1195.4	-0.182356	0.0770316	-2.36729	0.0179189	0.115078	male	amygdala	50 ug/kg mixed BP
Txnl4a-ps9	11.1133	1.03956	0.439157	2.36717	0.0179249	NA	male	amygdala	50 ug/kg mixed BP
Ube2s	175.032	-0.304872	0.1288	-2.36702	0.0179319	NA	male	amygdala	50 ug/kg mixed BP
ND2	5584.46	-0.255365	0.107918	-2.3663	0.017967	0.115078	male	amygdala	50 ug/kg mixed BP
Lmx1b	16.4227	1.0483	0.443057	2.36606	0.0179784	NA	male	amygdala	50 ug/kg mixed BP
LOC102548512	9.23556	1.67591	0.708387	2.36581	0.0179906	NA	male	amygdala	50 ug/kg mixed BP
Slc35d2	18.641	0.862076	0.3645	2.36509	0.0180255	NA	male	amygdala	50 ug/kg mixed BP
Gata4	14.0177	1.32761	0.561348	2.36503	0.0180285	NA	male	amygdala	50 ug/kg mixed BP
LOC102548698	4.14073	1.64284	0.694795	2.3645	0.0180543	NA	male	amygdala	50 ug/kg mixed BP
Dusp19	60.7732	-0.366887	0.155218	-2.3637	0.0180935	NA	male	amygdala	50 ug/kg mixed BP
LOC102549861	5.29397	1.81086	0.766145	2.36359	0.0180986	NA	male	amygdala	50 ug/kg mixed BP
LOC102550304	3.67872	1.86106	0.787455	2.36338	0.018109	NA	male	amygdala	50 ug/kg mixed BP
Clstn2	982.196	-0.145786	0.0617128	-2.36233	0.0181604	0.115956	male	amygdala	50 ug/kg mixed BP
LOC120093224	4.81379	1.62017	0.685858	2.36225	0.0181645	NA	male	amygdala	50 ug/kg mixed BP
Ccnb2-ps1	22.2988	-0.572447	0.242335	-2.36221	0.0181662	NA	male	amygdala	50 ug/kg mixed BP
Eci3	16.6722	0.66068	0.279706	2.36206	0.0181739	NA	male	amygdala	50 ug/kg mixed BP
Magee1	109.047	-0.334639	0.141706	-2.36149	0.0182016	NA	male	amygdala	50 ug/kg mixed BP
LOC120094083	3.40551	2.02826	0.859243	2.36052	0.0182494	NA	male	amygdala	50 ug/kg mixed BP
LOC108349074	11.8273	0.985106	0.4174	2.3601	0.01827	NA	male	amygdala	50 ug/kg mixed BP
Rbm4b	137.58	-0.24116	0.102198	-2.35973	0.0182884	NA	male	amygdala	50 ug/kg mixed BP
Ctse	5.34659	1.64006	0.695142	2.35932	0.0183086	NA	male	amygdala	50 ug/kg mixed BP
Fcgbp	19.8859	0.700802	0.297184	2.35814	0.0183668	NA	male	amygdala	50 ug/kg mixed BP
Rab11fip1	12.6655	0.919574	0.389973	2.35805	0.0183713	NA	male	amygdala	50 ug/kg mixed BP
Kif1c	157.01	-0.223984	0.0949899	-2.35798	0.0183746	NA	male	amygdala	50 ug/kg mixed BP
LOC120094451	7.54467	-1.35136	0.573112	-2.35793	0.0183772	NA	male	amygdala	50 ug/kg mixed BP
Adad1	149.857	0.342661	0.145341	2.35764	0.0183916	NA	male	amygdala	50 ug/kg mixed BP
Tecpr1	237.301	-0.199821	0.0847666	-2.3573	0.0184082	NA	male	amygdala	50 ug/kg mixed BP
LOC102550659	4.92207	1.52999	0.649208	2.3567	0.018438	NA	male	amygdala	50 ug/kg mixed BP
Gls	477.352	-0.220392	0.0935458	-2.35598	0.0184739	0.117387	male	amygdala	50 ug/kg mixed BP
Tgfb1i1	41.1551	-0.518387	0.220042	-2.35585	0.0184803	NA	male	amygdala	50 ug/kg mixed BP
Arpc3	330.671	-0.181729	0.0771443	-2.3557	0.0184878	NA	male	amygdala	50 ug/kg mixed BP
Cfi	11.8408	1.07246	0.455397	2.35501	0.0185223	NA	male	amygdala	50 ug/kg mixed BP
Ttc14	89.5276	-0.336117	0.14274	-2.35475	0.0185351	NA	male	amygdala	50 ug/kg mixed BP
Adamts9	75.714	0.371349	0.157707	2.35467	0.0185392	NA	male	amygdala	50 ug/kg mixed BP
LOC103690562	4.27146	2.00361	0.851022	2.35436	0.0185545	NA	male	amygdala	50 ug/kg mixed BP
Ube3a	5467.2	-0.177623	0.0754541	-2.35406	0.0185697	0.117387	male	amygdala	50 ug/kg mixed BP
Fbxw7	727.17	-0.209827	0.0891351	-2.35403	0.0185712	0.117387	male	amygdala	50 ug/kg mixed BP
Zfp512b	114.766	-0.346635	0.14726	-2.3539	0.0185775	NA	male	amygdala	50 ug/kg mixed BP
LOC120099121	12.4171	-0.880655	0.374177	-2.35358	0.0185938	NA	male	amygdala	50 ug/kg mixed BP
LOC120100778	118.058	-0.273656	0.1163	-2.35302	0.0186216	NA	male	amygdala	50 ug/kg mixed BP
Vwa3a	99.3432	-0.294894	0.125341	-2.35273	0.018636	NA	male	amygdala	50 ug/kg mixed BP
Mpp7	112.862	0.492209	0.209259	2.35216	0.0186649	NA	male	amygdala	50 ug/kg mixed BP
Rpl9	427.556	-0.279583	0.118864	-2.35213	0.0186663	0.117387	male	amygdala	50 ug/kg mixed BP
Rabgap1l	749.266	-0.120473	0.0512234	-2.35191	0.0186775	0.117387	male	amygdala	50 ug/kg mixed BP
Nr1h5	6.29171	1.4053	0.597592	2.3516	0.0186927	NA	male	amygdala	50 ug/kg mixed BP
LOC102555503	8.28802	1.0902	0.463719	2.351	0.0187229	NA	male	amygdala	50 ug/kg mixed BP
LOC108348476	8.37386	1.82583	0.776636	2.35094	0.0187259	NA	male	amygdala	50 ug/kg mixed BP
Neto2	447.416	-0.211528	0.0899767	-2.35092	0.0187271	0.117387	male	amygdala	50 ug/kg mixed BP
Gsap	32.3565	0.886906	0.377319	2.35055	0.0187457	NA	male	amygdala	50 ug/kg mixed BP
Slc25a30	41.5638	0.448821	0.190979	2.35011	0.0187679	NA	male	amygdala	50 ug/kg mixed BP
Prrg2	11.8527	0.821784	0.349722	2.34982	0.0187825	NA	male	amygdala	50 ug/kg mixed BP
Lrrc19	20.181	-0.584139	0.248734	-2.34845	0.0188517	NA	male	amygdala	50 ug/kg mixed BP
Ralgapa1	862.085	-0.141665	0.0603341	-2.348	0.0188744	0.117951	male	amygdala	50 ug/kg mixed BP
Adgrb1	274.346	-0.382216	0.162821	-2.34746	0.0189017	NA	male	amygdala	50 ug/kg mixed BP
Garin1b	9.7462	1.02909	0.438438	2.34717	0.0189166	NA	male	amygdala	50 ug/kg mixed BP
Rad54l	57.3185	0.640159	0.272759	2.34698	0.0189263	NA	male	amygdala	50 ug/kg mixed BP
Srpx2	4.7724	1.34986	0.575214	2.34672	0.0189396	NA	male	amygdala	50 ug/kg mixed BP
LOC120102500	46.2791	-0.474108	0.202073	-2.34622	0.0189648	NA	male	amygdala	50 ug/kg mixed BP
LOC102546594	9.97311	1.13178	0.482517	2.34559	0.0189972	NA	male	amygdala	50 ug/kg mixed BP
Plppr5	299.308	-0.170983	0.0729673	-2.34329	0.0191147	NA	male	amygdala	50 ug/kg mixed BP
LOC102548080	387.001	-0.226049	0.0964724	-2.34314	0.0191221	NA	male	amygdala	50 ug/kg mixed BP
Gna14	46.6473	0.494503	0.211072	2.34282	0.0191388	NA	male	amygdala	50 ug/kg mixed BP
Fcgr3a	8.88549	0.980343	0.418464	2.34272	0.0191439	NA	male	amygdala	50 ug/kg mixed BP
Dctd	17.0142	0.843885	0.360251	2.34249	0.0191554	NA	male	amygdala	50 ug/kg mixed BP
Mtmr12	138.4	0.248843	0.106235	2.34239	0.0191608	NA	male	amygdala	50 ug/kg mixed BP
Epha7	381.201	-0.186205	0.0795049	-2.34205	0.019178	NA	male	amygdala	50 ug/kg mixed BP
Ccdc66	255.935	-0.185943	0.0794091	-2.34158	0.0192023	NA	male	amygdala	50 ug/kg mixed BP
LOC120101597	6.84725	1.50958	0.644762	2.3413	0.019217	NA	male	amygdala	50 ug/kg mixed BP
Cplx3	47.9093	-0.452487	0.193344	-2.34032	0.0192674	NA	male	amygdala	50 ug/kg mixed BP
Slc47a1	34.0961	0.619877	0.2649	2.34004	0.0192818	NA	male	amygdala	50 ug/kg mixed BP
RGD1559578	6.92879	1.44146	0.615999	2.34003	0.0192822	NA	male	amygdala	50 ug/kg mixed BP
LOC108352387	99.9854	-0.311597	0.133164	-2.33995	0.0192865	NA	male	amygdala	50 ug/kg mixed BP
LOC120103628	59.5428	0.338696	0.144832	2.33855	0.0193589	NA	male	amygdala	50 ug/kg mixed BP
LOC120097519	4.99733	1.59701	0.682978	2.3383	0.0193716	NA	male	amygdala	50 ug/kg mixed BP
Sgcd	1339.88	-0.176827	0.0756275	-2.33813	0.0193803	0.11955	male	amygdala	50 ug/kg mixed BP
Plcb1	1919.19	-0.169438	0.0724691	-2.33807	0.0193835	0.11955	male	amygdala	50 ug/kg mixed BP
Cpeb4	479.673	-0.187327	0.0801326	-2.33771	0.0194025	0.11955	male	amygdala	50 ug/kg mixed BP
Il5ra	7.36986	1.23541	0.528682	2.33677	0.0194511	NA	male	amygdala	50 ug/kg mixed BP
Gpr17	170.355	-0.322759	0.138134	-2.33656	0.0194622	NA	male	amygdala	50 ug/kg mixed BP
Dctn1	386.739	-0.204756	0.0876574	-2.33587	0.019498	NA	male	amygdala	50 ug/kg mixed BP
Ptprz1	1383.79	-0.16609	0.071109	-2.33571	0.0195063	0.11955	male	amygdala	50 ug/kg mixed BP
Drd4	2.75167	2.18007	0.933629	2.33505	0.0195406	NA	male	amygdala	50 ug/kg mixed BP
Pkp4	435.726	-0.172487	0.0738841	-2.33456	0.0195666	0.11955	male	amygdala	50 ug/kg mixed BP
Sphkap	546.855	-0.16331	0.0699694	-2.33402	0.0195946	0.11955	male	amygdala	50 ug/kg mixed BP
Hoxc9	3.29195	1.93701	0.830003	2.33373	0.0196097	NA	male	amygdala	50 ug/kg mixed BP
Rab44	15.3138	1.21708	0.521518	2.33373	0.0196101	NA	male	amygdala	50 ug/kg mixed BP
Stxbp1	995.831	-0.163164	0.0699329	-2.33315	0.0196402	0.11955	male	amygdala	50 ug/kg mixed BP
Rn18s	16891.2	-0.483409	0.20722	-2.33283	0.0196572	0.11955	male	amygdala	50 ug/kg mixed BP
Rn45s	19454.9	-0.480652	0.206072	-2.33245	0.0196771	0.11955	male	amygdala	50 ug/kg mixed BP
Pkhd1	63.9013	0.48648	0.208598	2.33214	0.0196935	NA	male	amygdala	50 ug/kg mixed BP
Zfp683	3.13894	1.85901	0.797179	2.33198	0.0197016	NA	male	amygdala	50 ug/kg mixed BP
Mras	250.093	-0.193792	0.0831158	-2.33159	0.0197223	NA	male	amygdala	50 ug/kg mixed BP
Fem1b-ps1	19.7817	0.541759	0.232396	2.33119	0.0197436	NA	male	amygdala	50 ug/kg mixed BP
LOC120099695	16897.1	-0.483526	0.20745	-2.33081	0.0197636	0.11955	male	amygdala	50 ug/kg mixed BP
LOC120102105	16897.3	-0.4835	0.20745	-2.33069	0.0197699	0.11955	male	amygdala	50 ug/kg mixed BP
Fkbp6	23.7831	0.941069	0.403807	2.33049	0.0197801	NA	male	amygdala	50 ug/kg mixed BP
Rps26-ps2	11.8326	1.42189	0.610166	2.33034	0.0197881	NA	male	amygdala	50 ug/kg mixed BP
Zc3hav1	32.1133	0.587716	0.252244	2.32995	0.0198087	NA	male	amygdala	50 ug/kg mixed BP
Myo18b	42.1477	0.533777	0.229115	2.32973	0.0198203	NA	male	amygdala	50 ug/kg mixed BP
Lrrc8b	378.255	-0.189112	0.0812636	-2.32714	0.0199577	NA	male	amygdala	50 ug/kg mixed BP
Cop1	184.747	-0.192198	0.0826042	-2.32673	0.0199796	NA	male	amygdala	50 ug/kg mixed BP
Padi1	9.93423	1.26468	0.543556	2.32668	0.0199822	NA	male	amygdala	50 ug/kg mixed BP
LOC108350970	12.4033	1.00381	0.431607	2.32575	0.0200318	NA	male	amygdala	50 ug/kg mixed BP
LOC108348945	4.06932	1.46277	0.62896	2.3257	0.0200344	NA	male	amygdala	50 ug/kg mixed BP
LOC103693133	5.54009	1.76244	0.758102	2.32481	0.0200823	NA	male	amygdala	50 ug/kg mixed BP
LOC103693508	583.68	-0.192828	0.0829738	-2.32396	0.0201276	0.121087	male	amygdala	50 ug/kg mixed BP
Arhgap20	263.839	-0.21824	0.0939532	-2.32286	0.0201866	NA	male	amygdala	50 ug/kg mixed BP
LOC120097489	9.1485	0.978742	0.421368	2.32277	0.0201915	NA	male	amygdala	50 ug/kg mixed BP
Fam177b	2.68636	2.31869	0.998471	2.32224	0.0202201	NA	male	amygdala	50 ug/kg mixed BP
Trnw	51.0131	-0.512493	0.22069	-2.32224	0.0202203	NA	male	amygdala	50 ug/kg mixed BP
H4cl3	5.93347	1.40612	0.605584	2.32193	0.0202368	NA	male	amygdala	50 ug/kg mixed BP
Itga11	51.1504	0.50855	0.219029	2.32184	0.0202417	NA	male	amygdala	50 ug/kg mixed BP
LOC108351097	16674.9	-0.489352	0.2108	-2.32141	0.020265	0.121087	male	amygdala	50 ug/kg mixed BP
LOC108352829	16675	-0.489347	0.210801	-2.32137	0.0202667	0.121087	male	amygdala	50 ug/kg mixed BP
Gabrb3	1524.29	-0.170798	0.0735847	-2.32111	0.0202809	0.121087	male	amygdala	50 ug/kg mixed BP
Ckmt2	9.62747	0.967658	0.416914	2.321	0.0202868	NA	male	amygdala	50 ug/kg mixed BP
Actr3	150.186	-0.28015	0.120727	-2.32052	0.0203127	NA	male	amygdala	50 ug/kg mixed BP
RGD1560813	54.8878	-0.370574	0.159695	-2.32052	0.020313	NA	male	amygdala	50 ug/kg mixed BP
Zc3h12b	329.525	-0.191585	0.0825891	-2.31974	0.0203552	NA	male	amygdala	50 ug/kg mixed BP
Mcrs1	42.2272	-0.502104	0.216464	-2.31958	0.0203638	NA	male	amygdala	50 ug/kg mixed BP
Cbx6	605.056	-0.204983	0.0884059	-2.31866	0.0204137	0.121087	male	amygdala	50 ug/kg mixed BP
LOC120101677	128.122	-0.468629	0.202143	-2.3183	0.0204331	NA	male	amygdala	50 ug/kg mixed BP
Fyn	430.121	-0.18427	0.0794871	-2.31824	0.0204364	0.121087	male	amygdala	50 ug/kg mixed BP
Smarcc2	633.648	-0.182584	0.0787598	-2.31824	0.0204364	0.121087	male	amygdala	50 ug/kg mixed BP
LOC100361907	6.25166	1.58055	0.681891	2.3179	0.0204549	NA	male	amygdala	50 ug/kg mixed BP
Ttll6	17.6309	1.25417	0.541202	2.31738	0.020483	NA	male	amygdala	50 ug/kg mixed BP
Col4a4	6.04742	1.24816	0.5388	2.31656	0.0205275	NA	male	amygdala	50 ug/kg mixed BP
Rnf43	71.0546	0.398708	0.172142	2.31615	0.0205499	NA	male	amygdala	50 ug/kg mixed BP
Ppef2	19.3348	0.663701	0.286556	2.31613	0.0205512	NA	male	amygdala	50 ug/kg mixed BP
Supt5h	227.683	-0.216627	0.093534	-2.31602	0.0205572	NA	male	amygdala	50 ug/kg mixed BP
Gabpb2	64.6466	0.381433	0.164696	2.31598	0.0205592	NA	male	amygdala	50 ug/kg mixed BP
Wnt3a	20.3171	1.58069	0.68259	2.31572	0.0205736	NA	male	amygdala	50 ug/kg mixed BP
Atp5pb	372.451	-0.238449	0.102971	-2.3157	0.0205749	NA	male	amygdala	50 ug/kg mixed BP
Ildr2	461.608	-0.17572	0.0758935	-2.31534	0.0205941	0.121627	male	amygdala	50 ug/kg mixed BP
Treml4	15.5538	1.27019	0.548647	2.31514	0.0206055	NA	male	amygdala	50 ug/kg mixed BP
LOC120094123	454.031	-0.188303	0.0813794	-2.31389	0.0206735	0.121627	male	amygdala	50 ug/kg mixed BP
Grhl2	63.008	0.592776	0.256198	2.31374	0.0206818	NA	male	amygdala	50 ug/kg mixed BP
Tlcd3b	149.66	-0.299344	0.12938	-2.31369	0.0206849	NA	male	amygdala	50 ug/kg mixed BP
Tnfrsf9	32.9328	0.662026	0.286162	2.31347	0.0206968	NA	male	amygdala	50 ug/kg mixed BP
Plppr4	456.106	-0.188489	0.0814797	-2.31332	0.020705	0.121627	male	amygdala	50 ug/kg mixed BP
Eddm3b	3.01041	1.90992	0.825822	2.31275	0.0207364	NA	male	amygdala	50 ug/kg mixed BP
LOC120101632	3.84271	1.5279	0.660788	2.31225	0.0207641	NA	male	amygdala	50 ug/kg mixed BP
LOC120093143	6.56164	1.64617	0.711945	2.31222	0.0207657	NA	male	amygdala	50 ug/kg mixed BP
LOC120097074	5.73242	1.39727	0.60432	2.31214	0.0207702	NA	male	amygdala	50 ug/kg mixed BP
Tll2	35.5435	0.450056	0.194797	2.31038	0.0208669	NA	male	amygdala	50 ug/kg mixed BP
Rit2	372.554	-0.191522	0.0829123	-2.30993	0.0208919	NA	male	amygdala	50 ug/kg mixed BP
LOC120096887	10.1423	0.953169	0.412702	2.30958	0.0209114	NA	male	amygdala	50 ug/kg mixed BP
Sln	19.0829	0.734738	0.318181	2.30918	0.0209335	NA	male	amygdala	50 ug/kg mixed BP
Lin28a	21.8038	0.784948	0.340022	2.30852	0.02097	NA	male	amygdala	50 ug/kg mixed BP
Tjp2	87.0153	0.399889	0.173259	2.30804	0.0209967	NA	male	amygdala	50 ug/kg mixed BP
Mark2	308.884	-0.191447	0.0829855	-2.30699	0.0210552	NA	male	amygdala	50 ug/kg mixed BP
LOC120098791	3.72979	1.61992	0.702427	2.30618	0.0211004	NA	male	amygdala	50 ug/kg mixed BP
LOC24906	2.92725	1.82499	0.79145	2.30588	0.0211172	NA	male	amygdala	50 ug/kg mixed BP
LOC120099720	8.98813	1.26567	0.549025	2.3053	0.0211498	NA	male	amygdala	50 ug/kg mixed BP
Kcnn2	470.766	-0.189726	0.08232	-2.30474	0.021181	0.124069	male	amygdala	50 ug/kg mixed BP
Sun3	8.15818	1.2332	0.535075	2.30473	0.0211819	NA	male	amygdala	50 ug/kg mixed BP
Dapk2	34.4607	0.796642	0.345894	2.30314	0.021271	NA	male	amygdala	50 ug/kg mixed BP
LOC120093142	6.56893	1.04541	0.453911	2.30312	0.0212721	NA	male	amygdala	50 ug/kg mixed BP
LOC120102354	5.24079	1.598	0.693853	2.30309	0.0212739	NA	male	amygdala	50 ug/kg mixed BP
Pou4f1	5.11506	1.61992	0.703413	2.30295	0.0212817	NA	male	amygdala	50 ug/kg mixed BP
B4galnt4	69.4438	-0.374221	0.162511	-2.30274	0.0212935	NA	male	amygdala	50 ug/kg mixed BP
Atp8b3	19.9265	0.653718	0.283921	2.30246	0.021309	NA	male	amygdala	50 ug/kg mixed BP
LOC120101788	10.001	1.1949	0.519007	2.30229	0.021319	NA	male	amygdala	50 ug/kg mixed BP
LOC103691720	15.9953	0.918119	0.398792	2.30225	0.0213211	NA	male	amygdala	50 ug/kg mixed BP
Stmnd1	6.58718	1.34646	0.584934	2.30189	0.0213411	NA	male	amygdala	50 ug/kg mixed BP
Apol3	24.3742	0.539898	0.234546	2.30188	0.0213419	NA	male	amygdala	50 ug/kg mixed BP
LOC120093819	15.0781	0.82204	0.357129	2.3018	0.0213462	NA	male	amygdala	50 ug/kg mixed BP
Csnk2a1	678.358	-0.149429	0.0649311	-2.30135	0.0213718	0.124831	male	amygdala	50 ug/kg mixed BP
Esr1	77.5002	0.505809	0.219795	2.30128	0.0213757	NA	male	amygdala	50 ug/kg mixed BP
Lrcol1	6.82445	1.32173	0.574523	2.30057	0.0214162	NA	male	amygdala	50 ug/kg mixed BP
App	1559.1	-0.151265	0.0657654	-2.30007	0.0214442	0.124899	male	amygdala	50 ug/kg mixed BP
Baz1a	75.5639	0.501062	0.217861	2.29992	0.0214529	NA	male	amygdala	50 ug/kg mixed BP
Ano1	32.6033	0.800505	0.348065	2.29987	0.0214555	NA	male	amygdala	50 ug/kg mixed BP
Fcgr2a-ps1	19.1146	0.871513	0.378976	2.29965	0.0214681	NA	male	amygdala	50 ug/kg mixed BP
Stat4	21.7744	0.673725	0.292972	2.29962	0.0214697	NA	male	amygdala	50 ug/kg mixed BP
LOC120102875	3.09352	1.97992	0.86118	2.29908	0.0215004	NA	male	amygdala	50 ug/kg mixed BP
Melk	24.2586	0.828737	0.360501	2.29884	0.0215138	NA	male	amygdala	50 ug/kg mixed BP
Mex3b	18.7089	-0.655479	0.285379	-2.29687	0.0216263	NA	male	amygdala	50 ug/kg mixed BP
LOC102553008	4.37348	1.51583	0.660176	2.29609	0.0216705	NA	male	amygdala	50 ug/kg mixed BP
Arf3	872.427	-0.207491	0.0903903	-2.2955	0.0217046	0.126059	male	amygdala	50 ug/kg mixed BP
Tasor	313.407	-0.172777	0.0752689	-2.29546	0.0217068	NA	male	amygdala	50 ug/kg mixed BP
Klf9	360.18	-0.237086	0.103293	-2.29529	0.0217168	NA	male	amygdala	50 ug/kg mixed BP
LOC103690547	2.84712	1.98521	0.865067	2.29486	0.0217412	NA	male	amygdala	50 ug/kg mixed BP
Srp19-ps3	19.7372	-0.689448	0.30047	-2.29456	0.0217582	NA	male	amygdala	50 ug/kg mixed BP
LOC120096293	11.4092	1.18686	0.517393	2.29392	0.0217952	NA	male	amygdala	50 ug/kg mixed BP
Oacyl	17.9508	0.643924	0.280744	2.29363	0.0218115	NA	male	amygdala	50 ug/kg mixed BP
Cyth3	156.295	-0.223225	0.0973451	-2.29313	0.0218404	NA	male	amygdala	50 ug/kg mixed BP
Pou2f3	13.3308	1.05332	0.459426	2.29269	0.0218658	NA	male	amygdala	50 ug/kg mixed BP
Slc22a1	8.34278	1.17842	0.514045	2.29244	0.0218805	NA	male	amygdala	50 ug/kg mixed BP
Phlpp1	321.608	-0.194284	0.084764	-2.29206	0.0219021	NA	male	amygdala	50 ug/kg mixed BP
LOC108349843	42.7981	-0.53272	0.232442	-2.29184	0.0219147	NA	male	amygdala	50 ug/kg mixed BP
LOC120101727	2.87607	2.22958	0.972861	2.29177	0.0219187	NA	male	amygdala	50 ug/kg mixed BP
Pappa2	64.0082	0.379684	0.165695	2.29146	0.0219366	NA	male	amygdala	50 ug/kg mixed BP
LOC100359517	30.8604	0.84487	0.368789	2.29093	0.0219674	NA	male	amygdala	50 ug/kg mixed BP
Myh14	71.8768	0.504314	0.220144	2.29084	0.0219728	NA	male	amygdala	50 ug/kg mixed BP
Adprs	113.07	-0.291175	0.127122	-2.29052	0.0219912	NA	male	amygdala	50 ug/kg mixed BP
Upk3bl1	4.86053	1.74092	0.760072	2.29047	0.0219938	NA	male	amygdala	50 ug/kg mixed BP
LOC120098149	2.86888	1.69854	0.741754	2.2899	0.0220269	NA	male	amygdala	50 ug/kg mixed BP
LOC120100949	9.77984	0.938399	0.409812	2.28983	0.0220314	NA	male	amygdala	50 ug/kg mixed BP
Capn3	60.5397	0.3511	0.153353	2.28949	0.0220509	NA	male	amygdala	50 ug/kg mixed BP
LOC108348536	26.018	1.31011	0.572286	2.28925	0.0220648	NA	male	amygdala	50 ug/kg mixed BP
Pebp4	63.6631	0.607694	0.265477	2.28906	0.0220756	NA	male	amygdala	50 ug/kg mixed BP
Deptor	163.754	0.274091	0.119774	2.2884	0.0221143	NA	male	amygdala	50 ug/kg mixed BP
Jph4	392.123	-0.217207	0.0949458	-2.2877	0.0221551	NA	male	amygdala	50 ug/kg mixed BP
Tnrc18	392.472	-0.174003	0.0760931	-2.28672	0.0222123	NA	male	amygdala	50 ug/kg mixed BP
Rab19	5.9264	1.35848	0.594084	2.28668	0.0222147	NA	male	amygdala	50 ug/kg mixed BP
Sult2a1	5.62012	1.70916	0.747498	2.28651	0.0222245	NA	male	amygdala	50 ug/kg mixed BP
LOC120101629	13.738	0.81902	0.358311	2.28578	0.022267	NA	male	amygdala	50 ug/kg mixed BP
Brsk1	461.533	-0.181206	0.0792885	-2.2854	0.0222894	0.12909	male	amygdala	50 ug/kg mixed BP
LOC103691660	15.0947	1.18487	0.518465	2.28535	0.0222923	NA	male	amygdala	50 ug/kg mixed BP
Fam163b	41.6236	-0.517105	0.226279	-2.28526	0.0222977	NA	male	amygdala	50 ug/kg mixed BP
LOC120099787	5.69144	1.61955	0.708704	2.28523	0.0222995	NA	male	amygdala	50 ug/kg mixed BP
Klhl14	37.5061	0.428067	0.187391	2.28435	0.0223509	NA	male	amygdala	50 ug/kg mixed BP
Sytl3	26.508	1.22742	0.537386	2.28407	0.0223676	NA	male	amygdala	50 ug/kg mixed BP
LOC120095686	19.3377	-0.625762	0.274028	-2.28357	0.0223968	NA	male	amygdala	50 ug/kg mixed BP
LOC103693202	148.27	-0.353815	0.155036	-2.28215	0.0224805	NA	male	amygdala	50 ug/kg mixed BP
S100a16	55.5341	-0.434533	0.190415	-2.28202	0.0224879	NA	male	amygdala	50 ug/kg mixed BP
Med13	357.027	-0.158792	0.0695873	-2.28191	0.0224946	NA	male	amygdala	50 ug/kg mixed BP
Plxdc2	352.429	-0.203974	0.0893918	-2.28179	0.0225015	NA	male	amygdala	50 ug/kg mixed BP
Asb12	23.6767	0.666337	0.292142	2.28087	0.0225563	NA	male	amygdala	50 ug/kg mixed BP
LOC120094745	7.05733	1.31276	0.575672	2.2804	0.0225839	NA	male	amygdala	50 ug/kg mixed BP
LOC108348842	57.1772	-0.352034	0.154384	-2.28025	0.0225929	NA	male	amygdala	50 ug/kg mixed BP
Eif4e-ps9	11.4702	1.17928	0.51722	2.28004	0.0226056	NA	male	amygdala	50 ug/kg mixed BP
Pop5	20.2792	0.597817	0.262237	2.27968	0.0226264	NA	male	amygdala	50 ug/kg mixed BP
Ass1-ps2	15.293	0.910251	0.399334	2.27942	0.0226421	NA	male	amygdala	50 ug/kg mixed BP
Eme1	123.416	-0.258744	0.113537	-2.27894	0.0226707	NA	male	amygdala	50 ug/kg mixed BP
Ugt2a1	5.94588	1.37894	0.605141	2.27871	0.0226846	NA	male	amygdala	50 ug/kg mixed BP
LOC102553976	8.38226	1.37783	0.604698	2.27854	0.0226945	NA	male	amygdala	50 ug/kg mixed BP
LOC120100792	7.10401	1.55497	0.682604	2.278	0.0227266	NA	male	amygdala	50 ug/kg mixed BP
LOC108349470	6.51932	1.36487	0.599393	2.27708	0.0227812	NA	male	amygdala	50 ug/kg mixed BP
Glra1	36.5044	0.637391	0.279956	2.27675	0.0228011	NA	male	amygdala	50 ug/kg mixed BP
Lingo1	609.312	-0.148437	0.065217	-2.27604	0.0228434	0.131927	male	amygdala	50 ug/kg mixed BP
Spns3	7.10562	1.15307	0.506708	2.27562	0.0228687	NA	male	amygdala	50 ug/kg mixed BP
Slc23a1	178.485	-0.234647	0.103117	-2.27554	0.0228736	NA	male	amygdala	50 ug/kg mixed BP
Gdpd4	28.314	0.899657	0.395367	2.2755	0.0228762	NA	male	amygdala	50 ug/kg mixed BP
Ephx3	6.85635	1.4619	0.642644	2.27482	0.0229167	NA	male	amygdala	50 ug/kg mixed BP
LOC120103509	9.67627	0.857741	0.377094	2.27461	0.0229294	NA	male	amygdala	50 ug/kg mixed BP
Wfdc15b	3.75148	1.61259	0.708961	2.27458	0.0229313	NA	male	amygdala	50 ug/kg mixed BP
Tex56p	21.0686	0.576481	0.253446	2.27457	0.0229318	NA	male	amygdala	50 ug/kg mixed BP
Slc1a7	13.7147	0.895838	0.393932	2.27409	0.0229604	NA	male	amygdala	50 ug/kg mixed BP
LOC120095132	3.04323	1.83183	0.805897	2.27303	0.0230243	NA	male	amygdala	50 ug/kg mixed BP
Ark2c	536.161	-0.165536	0.07283	-2.27291	0.0230314	0.13264	male	amygdala	50 ug/kg mixed BP
LOC108351236	13.7561	1.13721	0.500337	2.27288	0.0230333	NA	male	amygdala	50 ug/kg mixed BP
Shd	79.7439	-0.308084	0.13555	-2.27284	0.0230359	NA	male	amygdala	50 ug/kg mixed BP
LOC120100861	4.80831	1.74838	0.769296	2.2727	0.023044	NA	male	amygdala	50 ug/kg mixed BP
Asxl3	196.18	-0.225748	0.0993501	-2.27225	0.0230715	NA	male	amygdala	50 ug/kg mixed BP
Sirpb3	32.7843	0.639579	0.281517	2.2719	0.0230925	NA	male	amygdala	50 ug/kg mixed BP
Tceal8	95.7043	-0.272213	0.11982	-2.27185	0.0230955	NA	male	amygdala	50 ug/kg mixed BP
Xpr1	417.421	-0.152025	0.0669237	-2.27161	0.0231099	0.132691	male	amygdala	50 ug/kg mixed BP
Dct	7.32431	1.47697	0.650364	2.27098	0.0231481	NA	male	amygdala	50 ug/kg mixed BP
LOC108352460	3.80951	1.61158	0.709749	2.27064	0.023169	NA	male	amygdala	50 ug/kg mixed BP
Fat3	774.685	-0.215618	0.0949597	-2.27063	0.0231693	0.132691	male	amygdala	50 ug/kg mixed BP
Clul1	3.93507	1.58629	0.698691	2.27037	0.0231851	NA	male	amygdala	50 ug/kg mixed BP
Car6	19.3061	0.994069	0.437859	2.27029	0.0231898	NA	male	amygdala	50 ug/kg mixed BP
Trpm4	41.8172	-0.405345	0.178584	-2.26977	0.0232217	NA	male	amygdala	50 ug/kg mixed BP
Hs3st2	222.319	-0.246517	0.108611	-2.26973	0.0232238	NA	male	amygdala	50 ug/kg mixed BP
Gcm1	5.50302	1.90535	0.839492	2.26965	0.0232289	NA	male	amygdala	50 ug/kg mixed BP
Ubqln2	271.119	-0.201977	0.0890179	-2.26894	0.0232717	NA	male	amygdala	50 ug/kg mixed BP
LOC108348576	4.71416	1.50767	0.664591	2.26857	0.0232947	NA	male	amygdala	50 ug/kg mixed BP
Nid2-ps4	26.4232	0.554963	0.244644	2.26845	0.0233015	NA	male	amygdala	50 ug/kg mixed BP
Nin	210.326	-0.210068	0.0926746	-2.26673	0.0234066	NA	male	amygdala	50 ug/kg mixed BP
Slc38a4	25.305	0.844012	0.372352	2.26671	0.0234081	NA	male	amygdala	50 ug/kg mixed BP
Ndrg3	691.646	-0.148245	0.0654053	-2.26655	0.0234176	0.132864	male	amygdala	50 ug/kg mixed BP
Trpc5	279.617	-0.210303	0.0928046	-2.26608	0.0234464	NA	male	amygdala	50 ug/kg mixed BP
Kirrel3	1815.1	-0.191243	0.0843972	-2.26599	0.0234518	0.132864	male	amygdala	50 ug/kg mixed BP
LOC108350840	62.6109	-0.341828	0.150855	-2.26595	0.0234547	NA	male	amygdala	50 ug/kg mixed BP
LOC120101501	4.00966	1.93571	0.854281	2.2659	0.0234575	NA	male	amygdala	50 ug/kg mixed BP
LOC103695322	138.231	0.364495	0.160869	2.26579	0.0234644	NA	male	amygdala	50 ug/kg mixed BP
Fam234a	64.3424	0.326089	0.143924	2.26569	0.0234701	NA	male	amygdala	50 ug/kg mixed BP
LOC120098259	3.24289	1.67108	0.737608	2.26553	0.0234799	NA	male	amygdala	50 ug/kg mixed BP
LOC120100020	13.8057	0.784585	0.346323	2.26547	0.0234838	NA	male	amygdala	50 ug/kg mixed BP
LOC108348502	8.90199	1.08624	0.479508	2.26532	0.0234932	NA	male	amygdala	50 ug/kg mixed BP
Fance	45.7689	0.426965	0.188514	2.2649	0.0235185	NA	male	amygdala	50 ug/kg mixed BP
Nid2-ps12	25.5906	0.69085	0.305049	2.26472	0.02353	NA	male	amygdala	50 ug/kg mixed BP
Meg3	22445.6	-0.34618	0.152865	-2.26461	0.0235366	0.132864	male	amygdala	50 ug/kg mixed BP
Ptbp2	521.311	-0.165962	0.0732919	-2.26439	0.0235499	0.132864	male	amygdala	50 ug/kg mixed BP
Ntrk3	974.736	-0.179404	0.0792326	-2.26426	0.023558	0.132864	male	amygdala	50 ug/kg mixed BP
Car13	6.90886	1.52449	0.673325	2.26412	0.0235666	NA	male	amygdala	50 ug/kg mixed BP
Plec	133.877	-0.251203	0.11097	-2.26371	0.023592	NA	male	amygdala	50 ug/kg mixed BP
LOC102547042	13.3299	-0.720728	0.318426	-2.26341	0.0236105	NA	male	amygdala	50 ug/kg mixed BP
Grin1	662.995	-0.182857	0.0808078	-2.26287	0.023644	0.132864	male	amygdala	50 ug/kg mixed BP
Hs6st3	982.428	-0.227625	0.100597	-2.26274	0.0236519	0.132864	male	amygdala	50 ug/kg mixed BP
Tmprss9	29.2348	0.617169	0.272843	2.26199	0.0236981	NA	male	amygdala	50 ug/kg mixed BP
Adam32	38.8509	0.742095	0.328076	2.26196	0.0236998	NA	male	amygdala	50 ug/kg mixed BP
Zyg11a	23.226	0.884868	0.391232	2.26175	0.0237131	NA	male	amygdala	50 ug/kg mixed BP
Cage1	17.8244	0.683211	0.302096	2.26157	0.0237242	NA	male	amygdala	50 ug/kg mixed BP
LOC120093707	3.30922	1.89033	0.835952	2.26129	0.0237413	NA	male	amygdala	50 ug/kg mixed BP
Hdac9	833.866	-0.141766	0.062716	-2.26044	0.0237939	0.133293	male	amygdala	50 ug/kg mixed BP
Ms4a8	6.13768	1.62607	0.719388	2.26035	0.0237995	NA	male	amygdala	50 ug/kg mixed BP
Abcg8	4.73946	1.3509	0.597699	2.26018	0.0238103	NA	male	amygdala	50 ug/kg mixed BP
LOC102554479	11.4774	1.16345	0.5148	2.25999	0.0238216	NA	male	amygdala	50 ug/kg mixed BP
Spata16	41.3825	0.590333	0.261274	2.25944	0.0238558	NA	male	amygdala	50 ug/kg mixed BP
Tdrd9	46.4783	0.542805	0.240238	2.25944	0.0238558	NA	male	amygdala	50 ug/kg mixed BP
LOC120093377	114.215	-0.473742	0.209673	-2.25943	0.0238564	NA	male	amygdala	50 ug/kg mixed BP
Srsf7	227.79	-0.239684	0.106095	-2.25915	0.0238742	NA	male	amygdala	50 ug/kg mixed BP
Entrep2	998.002	-0.173442	0.076777	-2.25904	0.0238811	0.133293	male	amygdala	50 ug/kg mixed BP
LOC108351542	7.17956	0.970536	0.429653	2.25888	0.0238907	NA	male	amygdala	50 ug/kg mixed BP
Atp5mc2	360.197	-0.255194	0.112977	-2.25882	0.0238946	NA	male	amygdala	50 ug/kg mixed BP
Tnfrsf26	11.6378	1.11392	0.493241	2.25837	0.0239225	NA	male	amygdala	50 ug/kg mixed BP
Huwe1	650.124	-0.195852	0.0867229	-2.25837	0.0239228	0.133293	male	amygdala	50 ug/kg mixed BP
Pdp1	53.0494	-0.374251	0.165752	-2.25791	0.0239516	NA	male	amygdala	50 ug/kg mixed BP
LOC120099295	10.8224	0.749974	0.332211	2.25753	0.0239752	NA	male	amygdala	50 ug/kg mixed BP
Psma8	15.5847	1.16169	0.514604	2.25744	0.0239806	NA	male	amygdala	50 ug/kg mixed BP
LOC120098779	6.19755	1.41253	0.625789	2.25719	0.023996	NA	male	amygdala	50 ug/kg mixed BP
LOC120100097	4.13447	-1.39415	0.617757	-2.25679	0.0240211	NA	male	amygdala	50 ug/kg mixed BP
Liph	15.6264	1.04659	0.463765	2.25672	0.0240256	NA	male	amygdala	50 ug/kg mixed BP
Scoc	283.111	-0.237087	0.105077	-2.25632	0.0240508	NA	male	amygdala	50 ug/kg mixed BP
Wdr93	85.7118	0.294505	0.130545	2.25597	0.0240727	NA	male	amygdala	50 ug/kg mixed BP
Tecrl	8.34401	1.41734	0.628318	2.25577	0.0240849	NA	male	amygdala	50 ug/kg mixed BP
Lpin2	182.53	-0.216339	0.0959268	-2.25525	0.0241175	NA	male	amygdala	50 ug/kg mixed BP
Eno1-ps6	186.285	-0.452665	0.20075	-2.25487	0.0241415	NA	male	amygdala	50 ug/kg mixed BP
Nxph1	772.412	-0.186728	0.0828133	-2.2548	0.0241457	0.133842	male	amygdala	50 ug/kg mixed BP
RGD1564854	3.19961	1.84647	0.818912	2.25479	0.0241468	NA	male	amygdala	50 ug/kg mixed BP
Astl	7.24991	1.25979	0.558756	2.25464	0.0241561	NA	male	amygdala	50 ug/kg mixed BP
Osbpl1a	511.608	-0.196433	0.0871338	-2.25439	0.0241719	0.133842	male	amygdala	50 ug/kg mixed BP
LOC100912659	15.8757	0.74645	0.331144	2.25416	0.0241862	NA	male	amygdala	50 ug/kg mixed BP
LOC102550999	44.353	0.652931	0.28967	2.25405	0.0241929	NA	male	amygdala	50 ug/kg mixed BP
Zdbf2	456.442	-0.176995	0.078536	-2.25368	0.0242166	0.133842	male	amygdala	50 ug/kg mixed BP
Klk15-ps1	3.46856	1.79729	0.797499	2.25366	0.0242174	NA	male	amygdala	50 ug/kg mixed BP
LOC100362122	18.4666	0.757512	0.336174	2.25334	0.024238	NA	male	amygdala	50 ug/kg mixed BP
Mgat5b	250.191	-0.181807	0.0807047	-2.25274	0.0242754	NA	male	amygdala	50 ug/kg mixed BP
Prlr	47.9168	0.451117	0.200261	2.25264	0.0242818	NA	male	amygdala	50 ug/kg mixed BP
Mfap5	16.9992	0.752178	0.33392	2.25257	0.0242861	NA	male	amygdala	50 ug/kg mixed BP
Eif5-ps5	64.7844	-0.334141	0.148382	-2.2519	0.0243288	NA	male	amygdala	50 ug/kg mixed BP
Cpm	58.3323	0.406917	0.1807	2.25189	0.024329	NA	male	amygdala	50 ug/kg mixed BP
LOC120099712	7.53923	1.56418	0.694697	2.2516	0.0243474	NA	male	amygdala	50 ug/kg mixed BP
Marchf4	309.69	-0.182402	0.0810346	-2.25092	0.0243907	NA	male	amygdala	50 ug/kg mixed BP
LOC103692795	325.542	-0.209356	0.0930099	-2.2509	0.0243917	NA	male	amygdala	50 ug/kg mixed BP
Slc11a1	9.45939	0.828283	0.367986	2.25086	0.0243947	NA	male	amygdala	50 ug/kg mixed BP
Elovl1	50.0832	-0.380654	0.169126	-2.2507	0.0244042	NA	male	amygdala	50 ug/kg mixed BP
Slc1a3	669.55	-0.165502	0.0735635	-2.24979	0.0244625	0.134839	male	amygdala	50 ug/kg mixed BP
LOC108350922	5.92247	1.39079	0.618239	2.24959	0.0244748	NA	male	amygdala	50 ug/kg mixed BP
Hsp90ab1-ps2	75.542	-0.454514	0.20208	-2.24918	0.024501	NA	male	amygdala	50 ug/kg mixed BP
Cdr1	64.5593	-0.873739	0.388497	-2.24902	0.0245112	NA	male	amygdala	50 ug/kg mixed BP
LOC102549998	4.24596	1.48942	0.662342	2.24872	0.0245303	NA	male	amygdala	50 ug/kg mixed BP
Angel2	88.3463	-0.288928	0.128508	-2.24832	0.0245555	NA	male	amygdala	50 ug/kg mixed BP
LOC120094450	7.8601	-1.21767	0.54163	-2.24815	0.0245665	NA	male	amygdala	50 ug/kg mixed BP
LOC108351603	58.7779	0.479388	0.213296	2.24752	0.0246067	NA	male	amygdala	50 ug/kg mixed BP
Adra2b	3.95544	1.41422	0.62927	2.24739	0.024615	NA	male	amygdala	50 ug/kg mixed BP
Slc24a4	135.087	-0.227228	0.101117	-2.24718	0.0246287	NA	male	amygdala	50 ug/kg mixed BP
Col14a1	54.1741	0.476306	0.21198	2.24694	0.0246439	NA	male	amygdala	50 ug/kg mixed BP
Atp11b	164.849	-0.22085	0.0983014	-2.24666	0.0246618	NA	male	amygdala	50 ug/kg mixed BP
Rab12	313.437	-0.24431	0.10875	-2.24653	0.02467	NA	male	amygdala	50 ug/kg mixed BP
LOC120095275	72.444	-0.382126	0.17012	-2.24622	0.0246899	NA	male	amygdala	50 ug/kg mixed BP
Sh2d5	33.5478	-0.420918	0.18739	-2.24622	0.0246902	NA	male	amygdala	50 ug/kg mixed BP
LOC108350763	3.70819	1.78262	0.793685	2.24601	0.0247037	NA	male	amygdala	50 ug/kg mixed BP
Pcdh10	589.035	-0.196854	0.0876652	-2.24552	0.0247346	0.135974	male	amygdala	50 ug/kg mixed BP
Tmprss15	17.4031	1.1205	0.499008	2.24545	0.0247392	NA	male	amygdala	50 ug/kg mixed BP
Wdr64	24.4087	0.811009	0.361219	2.2452	0.0247552	NA	male	amygdala	50 ug/kg mixed BP
Ak6	197.844	-0.236048	0.105135	-2.2452	0.0247554	NA	male	amygdala	50 ug/kg mixed BP
LOC120101622	4.2487	1.39838	0.622917	2.2449	0.0247748	NA	male	amygdala	50 ug/kg mixed BP
Piwil2	48.3426	0.660872	0.294526	2.24385	0.0248421	NA	male	amygdala	50 ug/kg mixed BP
Sgms2	39.3824	0.521108	0.232286	2.24339	0.0248714	NA	male	amygdala	50 ug/kg mixed BP
Usp26	5.67562	1.20063	0.535227	2.24321	0.0248833	NA	male	amygdala	50 ug/kg mixed BP
Paip2	257.096	-0.248298	0.110698	-2.24303	0.0248948	NA	male	amygdala	50 ug/kg mixed BP
Slco6c1	17.7771	0.93158	0.415375	2.24275	0.0249132	NA	male	amygdala	50 ug/kg mixed BP
Pfkfb2	119.8	-0.256283	0.114291	-2.24238	0.0249367	NA	male	amygdala	50 ug/kg mixed BP
Kcnn4	5.10725	1.44693	0.645285	2.24231	0.0249413	NA	male	amygdala	50 ug/kg mixed BP
LOC108351047	35.039	0.434207	0.193717	2.24145	0.0249967	NA	male	amygdala	50 ug/kg mixed BP
Nkain3	715.798	-0.178625	0.0797039	-2.2411	0.0250196	0.137174	male	amygdala	50 ug/kg mixed BP
Mnd1	30.632	0.581287	0.259413	2.24078	0.0250406	NA	male	amygdala	50 ug/kg mixed BP
Adprhl1	14.3526	1.02109	0.455702	2.2407	0.0250454	NA	male	amygdala	50 ug/kg mixed BP
LOC120093370	25.8116	-0.560538	0.250191	-2.24044	0.0250622	NA	male	amygdala	50 ug/kg mixed BP
Gabrr1	11.6718	1.1999	0.535669	2.23999	0.0250914	NA	male	amygdala	50 ug/kg mixed BP
Napb	806.576	-0.151714	0.0677564	-2.23911	0.0251491	0.137517	male	amygdala	50 ug/kg mixed BP
St13-ps3	5.4039	-1.13293	0.506045	-2.2388	0.0251688	NA	male	amygdala	50 ug/kg mixed BP
LOC120094128	10.873	1.14683	0.51236	2.23832	0.0252	NA	male	amygdala	50 ug/kg mixed BP
LOC100909672	393.603	-0.180012	0.0804474	-2.23764	0.0252447	NA	male	amygdala	50 ug/kg mixed BP
Kif1a	1524.14	-0.156481	0.0699541	-2.2369	0.0252927	0.137874	male	amygdala	50 ug/kg mixed BP
Bcl2l13	136.601	0.254779	0.113925	2.23638	0.0253271	NA	male	amygdala	50 ug/kg mixed BP
Kif5c	1081.64	-0.18194	0.0813696	-2.23598	0.0253534	0.137874	male	amygdala	50 ug/kg mixed BP
Psme4	427.334	-0.201168	0.0900069	-2.23503	0.0254155	0.137874	male	amygdala	50 ug/kg mixed BP
Ppp1r3b	11.5908	0.871648	0.390015	2.23491	0.0254233	NA	male	amygdala	50 ug/kg mixed BP
Vps4a	195.087	-0.219372	0.098175	-2.2345	0.0254501	NA	male	amygdala	50 ug/kg mixed BP
Tekt4	3.65232	1.48824	0.666058	2.2344	0.0254569	NA	male	amygdala	50 ug/kg mixed BP
Parp4	94.7646	0.426801	0.191015	2.23438	0.025458	NA	male	amygdala	50 ug/kg mixed BP
Marveld3	8.87539	1.30229	0.582872	2.23426	0.0254662	NA	male	amygdala	50 ug/kg mixed BP
Tlnrd1-ps1	36.5323	0.638814	0.286098	2.23285	0.0255587	NA	male	amygdala	50 ug/kg mixed BP
Dgkb	837.576	-0.205425	0.092005	-2.23276	0.0255651	0.138106	male	amygdala	50 ug/kg mixed BP
LOC102547093	46.0757	1.73265	0.776029	2.23271	0.0255678	NA	male	amygdala	50 ug/kg mixed BP
Timp2	968.931	-0.183394	0.0821531	-2.23234	0.0255926	0.138106	male	amygdala	50 ug/kg mixed BP
Mast3	175.886	-0.216223	0.0968671	-2.23216	0.0256046	NA	male	amygdala	50 ug/kg mixed BP
Pald1	76.4404	0.458207	0.205278	2.23213	0.0256062	NA	male	amygdala	50 ug/kg mixed BP
Ssty1-ps8	3.32147	1.68035	0.752804	2.23212	0.0256068	NA	male	amygdala	50 ug/kg mixed BP
Rad21l1	12.0214	0.816494	0.365815	2.23199	0.0256159	NA	male	amygdala	50 ug/kg mixed BP
LOC102550334	17.6039	0.888113	0.397963	2.23165	0.0256383	NA	male	amygdala	50 ug/kg mixed BP
Satb1	276.74	-0.217311	0.0973791	-2.2316	0.0256414	NA	male	amygdala	50 ug/kg mixed BP
Fam107b	61.673	0.52258	0.234192	2.23142	0.0256533	NA	male	amygdala	50 ug/kg mixed BP
Lamb2-ps1	46.4953	0.617087	0.276613	2.23087	0.0256897	NA	male	amygdala	50 ug/kg mixed BP
Ccdc83	16.2222	0.708652	0.317667	2.2308	0.0256941	NA	male	amygdala	50 ug/kg mixed BP
Plekhj1	198.766	-0.2172	0.0973656	-2.23077	0.0256963	NA	male	amygdala	50 ug/kg mixed BP
LOC100909947	18.9931	0.808765	0.36262	2.23034	0.0257248	NA	male	amygdala	50 ug/kg mixed BP
LOC120102479	245.06	-0.260962	0.117027	-2.22993	0.0257523	NA	male	amygdala	50 ug/kg mixed BP
Ddx21-ps7	4.94748	-1.28961	0.578345	-2.22984	0.0257583	NA	male	amygdala	50 ug/kg mixed BP
Dnajc5b	18.8436	0.960593	0.430833	2.22961	0.025773	NA	male	amygdala	50 ug/kg mixed BP
LOC108349783	13.9421	0.692547	0.310652	2.22933	0.0257918	NA	male	amygdala	50 ug/kg mixed BP
Nr2f1	404.871	-0.175275	0.0786321	-2.22905	0.0258109	0.138592	male	amygdala	50 ug/kg mixed BP
Kcnmb1	14.5394	0.860786	0.386177	2.22899	0.0258145	NA	male	amygdala	50 ug/kg mixed BP
Hpse2	132.88	0.446961	0.200524	2.22896	0.0258165	NA	male	amygdala	50 ug/kg mixed BP
Slc4a4	485.002	-0.162761	0.0730213	-2.22895	0.0258175	0.138592	male	amygdala	50 ug/kg mixed BP
LOC102551127	25.3195	0.553815	0.248567	2.22803	0.0258788	NA	male	amygdala	50 ug/kg mixed BP
Adam3a	9.2187	1.44097	0.646806	2.22781	0.0258929	NA	male	amygdala	50 ug/kg mixed BP
Dlk1	13.2587	1.09512	0.491807	2.22674	0.0259649	NA	male	amygdala	50 ug/kg mixed BP
Naalad2	18.7081	0.810964	0.364268	2.22628	0.0259953	NA	male	amygdala	50 ug/kg mixed BP
Nipbl	538.467	-0.156897	0.0704798	-2.22613	0.0260055	0.139084	male	amygdala	50 ug/kg mixed BP
Slc25a53	15.7395	-0.626757	0.281581	-2.22585	0.0260241	NA	male	amygdala	50 ug/kg mixed BP
Cdkal1	225.283	0.298079	0.13392	2.2258	0.0260279	NA	male	amygdala	50 ug/kg mixed BP
LOC108348412	13.919	0.808361	0.36321	2.2256	0.026041	NA	male	amygdala	50 ug/kg mixed BP
Hormad2	26.6142	0.766592	0.344455	2.22552	0.0260465	NA	male	amygdala	50 ug/kg mixed BP
LOC120093799	537.615	-0.228782	0.102809	-2.2253	0.0260608	0.139084	male	amygdala	50 ug/kg mixed BP
Ccr6	5.3936	1.61187	0.724373	2.22519	0.0260685	NA	male	amygdala	50 ug/kg mixed BP
Cox7c	609.542	-0.224319	0.100838	-2.22454	0.0261122	0.139084	male	amygdala	50 ug/kg mixed BP
LOC120097557	64.5036	-0.324481	0.145887	-2.22418	0.026136	NA	male	amygdala	50 ug/kg mixed BP
Ppdpf	209.395	-0.259552	0.116699	-2.22411	0.0261409	NA	male	amygdala	50 ug/kg mixed BP
Klrg1	3.53416	1.73476	0.779982	2.2241	0.0261417	NA	male	amygdala	50 ug/kg mixed BP
Runx3	10.0116	1.58908	0.714548	2.22389	0.0261557	NA	male	amygdala	50 ug/kg mixed BP
Kcng3	29.2604	0.555928	0.250025	2.22349	0.0261831	NA	male	amygdala	50 ug/kg mixed BP
LOC100361457	3021.94	-0.156597	0.0704295	-2.22346	0.0261849	0.139111	male	amygdala	50 ug/kg mixed BP
Prkaca	236.425	-0.235235	0.105804	-2.22331	0.0261949	NA	male	amygdala	50 ug/kg mixed BP
Chek2	33.3143	0.759337	0.34156	2.22315	0.026206	NA	male	amygdala	50 ug/kg mixed BP
Septin8	321.718	-0.199692	0.0898518	-2.22246	0.026252	NA	male	amygdala	50 ug/kg mixed BP
Pabpc1	451.352	-0.184973	0.0832324	-2.22237	0.0262585	0.139143	male	amygdala	50 ug/kg mixed BP
Cry1	52.8055	0.354819	0.159658	2.22236	0.0262587	NA	male	amygdala	50 ug/kg mixed BP
LOC108351976	8.1619	1.44904	0.652139	2.22198	0.0262846	NA	male	amygdala	50 ug/kg mixed BP
Cenpu	6.85262	1.04354	0.469651	2.22194	0.0262872	NA	male	amygdala	50 ug/kg mixed BP
Uba52-ps14	11.7521	1.13076	0.508929	2.22184	0.0262942	NA	male	amygdala	50 ug/kg mixed BP
Mtarc1	20.4336	0.95222	0.428575	2.22183	0.026295	NA	male	amygdala	50 ug/kg mixed BP
Slc7a6os	77.8658	-0.324808	0.146261	-2.22075	0.0263682	NA	male	amygdala	50 ug/kg mixed BP
Cd22	5.02807	1.65155	0.743873	2.2202	0.0264053	NA	male	amygdala	50 ug/kg mixed BP
Paqr5	24.4782	0.627444	0.282787	2.21878	0.0265016	NA	male	amygdala	50 ug/kg mixed BP
Dglucy	22.8868	0.586961	0.264559	2.21864	0.0265113	NA	male	amygdala	50 ug/kg mixed BP
LOC120098220	14.055	0.755166	0.34039	2.21853	0.0265187	NA	male	amygdala	50 ug/kg mixed BP
LOC108351970	7.26328	0.989158	0.445885	2.21841	0.0265267	NA	male	amygdala	50 ug/kg mixed BP
Sirpb2-ps1	4.26206	1.39764	0.630276	2.21751	0.0265885	NA	male	amygdala	50 ug/kg mixed BP
Snrpn-ps2	44.8339	-0.500491	0.225705	-2.21746	0.0265916	NA	male	amygdala	50 ug/kg mixed BP
Ugt1a7c	58.6037	0.333569	0.150482	2.21668	0.0266452	NA	male	amygdala	50 ug/kg mixed BP
Nxpe5	3.499	2.01505	0.909138	2.21644	0.0266616	NA	male	amygdala	50 ug/kg mixed BP
Fam111a	21.8488	-0.572853	0.258471	-2.21632	0.0266698	NA	male	amygdala	50 ug/kg mixed BP
Syt3	86.9552	-0.338283	0.152653	-2.21602	0.0266903	NA	male	amygdala	50 ug/kg mixed BP
LOC102556510	27.3518	0.842986	0.380477	2.2156	0.0267188	NA	male	amygdala	50 ug/kg mixed BP
Uba52	773.314	-0.204655	0.0924146	-2.21453	0.0267926	0.141571	male	amygdala	50 ug/kg mixed BP
Tinag	21.2926	0.659472	0.297825	2.2143	0.0268084	NA	male	amygdala	50 ug/kg mixed BP
LOC120102158	3.91157	1.40014	0.632479	2.21374	0.0268468	NA	male	amygdala	50 ug/kg mixed BP
Iqank1	10.2364	0.955332	0.431568	2.21363	0.0268543	NA	male	amygdala	50 ug/kg mixed BP
Rpl37-ps2	43.1541	0.40847	0.184541	2.21343	0.0268678	NA	male	amygdala	50 ug/kg mixed BP
Birc6	707.757	-0.117752	0.0532072	-2.21309	0.0268916	0.141571	male	amygdala	50 ug/kg mixed BP
Bin1	371.082	-0.286921	0.129654	-2.21297	0.0268994	NA	male	amygdala	50 ug/kg mixed BP
Eef1g	704.614	-0.186394	0.0842412	-2.21263	0.0269234	0.141571	male	amygdala	50 ug/kg mixed BP
Nrk	4.94383	1.25743	0.568309	2.21258	0.0269264	NA	male	amygdala	50 ug/kg mixed BP
Nup155	52.8159	0.410685	0.185662	2.212	0.0269663	NA	male	amygdala	50 ug/kg mixed BP
LOC120094326	279.195	-0.262552	0.118739	-2.21117	0.0270244	NA	male	amygdala	50 ug/kg mixed BP
Ddx21-ps8	6.76123	-1.10994	0.502131	-2.21046	0.0270735	NA	male	amygdala	50 ug/kg mixed BP
Nid2	47.0827	0.371549	0.168095	2.21035	0.0270808	NA	male	amygdala	50 ug/kg mixed BP
Srp68	173.994	0.223589	0.101158	2.2103	0.0270846	NA	male	amygdala	50 ug/kg mixed BP
Tmem273	4.20484	1.32807	0.600921	2.21007	0.0271005	NA	male	amygdala	50 ug/kg mixed BP
Nmnat2	633.179	-0.159353	0.0721135	-2.20976	0.0271221	0.141921	male	amygdala	50 ug/kg mixed BP
Mlip	234.769	-0.233512	0.105677	-2.20967	0.0271281	NA	male	amygdala	50 ug/kg mixed BP
Vmn2r116l-ps5	42.1553	0.647162	0.292914	2.20939	0.0271473	NA	male	amygdala	50 ug/kg mixed BP
Trank1	285.352	-0.213931	0.0968318	-2.20931	0.027153	NA	male	amygdala	50 ug/kg mixed BP
Mpo	6.73293	1.00124	0.453195	2.20928	0.027155	NA	male	amygdala	50 ug/kg mixed BP
Bahd1	45.9388	-0.399293	0.180746	-2.20914	0.0271652	NA	male	amygdala	50 ug/kg mixed BP
LOC102554288	630.909	-0.144619	0.0654711	-2.2089	0.0271816	0.141921	male	amygdala	50 ug/kg mixed BP
Prr14l	255.595	-0.170629	0.0772492	-2.20882	0.0271872	NA	male	amygdala	50 ug/kg mixed BP
Ccdc88b	16.9263	0.658094	0.297948	2.20876	0.0271915	NA	male	amygdala	50 ug/kg mixed BP
Tulp2	164.323	-0.220329	0.0997557	-2.20869	0.0271965	NA	male	amygdala	50 ug/kg mixed BP
Sarnp	261.359	-0.20302	0.091928	-2.20847	0.0272114	NA	male	amygdala	50 ug/kg mixed BP
Calm2	3821.4	-0.159153	0.0720697	-2.20831	0.0272224	0.141921	male	amygdala	50 ug/kg mixed BP
Nat8f4	21.0084	0.566458	0.256564	2.20786	0.027254	NA	male	amygdala	50 ug/kg mixed BP
Nrgn	1370.4	-0.214309	0.0970737	-2.20769	0.0272659	0.141921	male	amygdala	50 ug/kg mixed BP
LOC100363520	10.322	0.910588	0.412605	2.20693	0.0273193	NA	male	amygdala	50 ug/kg mixed BP
Lancl1	230.296	-0.198365	0.0899079	-2.20632	0.0273618	NA	male	amygdala	50 ug/kg mixed BP
Rasgrf1	262.473	-0.238643	0.108168	-2.20624	0.0273673	NA	male	amygdala	50 ug/kg mixed BP
Ces4a	3.26781	1.87952	0.851919	2.20622	0.0273688	NA	male	amygdala	50 ug/kg mixed BP
LOC120102252	1312.1	-0.364006	0.165025	-2.20576	0.0274012	0.142031	male	amygdala	50 ug/kg mixed BP
Sclt1	287.543	-0.15477	0.0701686	-2.20569	0.0274059	NA	male	amygdala	50 ug/kg mixed BP
Nme7	1241.27	-0.130302	0.059083	-2.20541	0.0274253	0.142031	male	amygdala	50 ug/kg mixed BP
Calm1-ps2	84.4304	-0.335152	0.151975	-2.2053	0.0274328	NA	male	amygdala	50 ug/kg mixed BP
Trpv1	6.03122	1.15682	0.524614	2.20509	0.0274475	NA	male	amygdala	50 ug/kg mixed BP
LOC102551361	11.2659	0.846502	0.383907	2.20496	0.0274567	NA	male	amygdala	50 ug/kg mixed BP
Tmem59	154.177	-0.252873	0.114739	-2.2039	0.0275315	NA	male	amygdala	50 ug/kg mixed BP
Bmp2	31.1213	-0.435398	0.197583	-2.20362	0.0275509	NA	male	amygdala	50 ug/kg mixed BP
Hid1	185.995	-0.426475	0.193537	-2.20359	0.0275534	NA	male	amygdala	50 ug/kg mixed BP
Pkhd1l1	25.1299	0.599598	0.272159	2.20312	0.0275864	NA	male	amygdala	50 ug/kg mixed BP
LOC689589	4.32373	1.79806	0.816183	2.20301	0.027594	NA	male	amygdala	50 ug/kg mixed BP
Ssty1-ps4	9.13601	1.63933	0.744187	2.20285	0.0276056	NA	male	amygdala	50 ug/kg mixed BP
Nfasc	457.638	-0.17568	0.079757	-2.20269	0.0276168	0.142408	male	amygdala	50 ug/kg mixed BP
Ptms	232.848	-0.377198	0.171253	-2.20258	0.0276242	NA	male	amygdala	50 ug/kg mixed BP
Ctnnb1	545.941	-0.18884	0.0857426	-2.20241	0.0276366	0.142408	male	amygdala	50 ug/kg mixed BP
Ccl9	4.97242	1.63916	0.744427	2.20191	0.0276714	NA	male	amygdala	50 ug/kg mixed BP
Cpsf4l	14.2779	0.710518	0.322789	2.20119	0.0277228	NA	male	amygdala	50 ug/kg mixed BP
Sh2d4b	23.1266	0.567351	0.25775	2.20117	0.0277241	NA	male	amygdala	50 ug/kg mixed BP
Samd5	194.694	-0.273534	0.124286	-2.20084	0.0277471	NA	male	amygdala	50 ug/kg mixed BP
Tsga10	151.121	-0.226833	0.103067	-2.20082	0.0277485	NA	male	amygdala	50 ug/kg mixed BP
Lrrc69	31.4761	0.715643	0.32521	2.20056	0.0277674	NA	male	amygdala	50 ug/kg mixed BP
Scn1a	427.726	-0.229939	0.10452	-2.19995	0.0278105	0.142787	male	amygdala	50 ug/kg mixed BP
Car5a	24.5941	0.615997	0.280005	2.19995	0.0278105	NA	male	amygdala	50 ug/kg mixed BP
Cd164l2	29.7883	0.484545	0.220284	2.19964	0.0278325	NA	male	amygdala	50 ug/kg mixed BP
Agap1	917.057	-0.148734	0.0676247	-2.19941	0.027849	0.142787	male	amygdala	50 ug/kg mixed BP
LOC102550607	116.866	0.359889	0.163658	2.19903	0.0278759	NA	male	amygdala	50 ug/kg mixed BP
Cdh3	32.7326	0.627403	0.285331	2.19886	0.0278878	NA	male	amygdala	50 ug/kg mixed BP
LOC108353202	12.5116	1.11219	0.506012	2.19794	0.0279531	NA	male	amygdala	50 ug/kg mixed BP
LOC108352148	23.6003	0.835902	0.380323	2.19788	0.0279579	NA	male	amygdala	50 ug/kg mixed BP
Vom2r59	5.77944	1.26006	0.573443	2.19736	0.0279948	NA	male	amygdala	50 ug/kg mixed BP
Gba2	206.284	-0.208442	0.0948814	-2.19687	0.0280301	NA	male	amygdala	50 ug/kg mixed BP
LOC103693627	10.8906	1.17725	0.535926	2.19667	0.0280441	NA	male	amygdala	50 ug/kg mixed BP
Trng	87.9763	-0.420506	0.191459	-2.19632	0.0280689	NA	male	amygdala	50 ug/kg mixed BP
Ankrd1	11.4893	0.969998	0.441661	2.19625	0.028074	NA	male	amygdala	50 ug/kg mixed BP
Ncl-ps2	112.123	0.440134	0.200448	2.19575	0.0281097	NA	male	amygdala	50 ug/kg mixed BP
LOC102555151	17.9267	-0.567837	0.258631	-2.19555	0.028124	NA	male	amygdala	50 ug/kg mixed BP
LOC120093067	2354.81	-0.463817	0.211303	-2.19503	0.0281615	0.143112	male	amygdala	50 ug/kg mixed BP
Rn28s	2354.32	-0.463758	0.21131	-2.19468	0.0281866	0.143112	male	amygdala	50 ug/kg mixed BP
Cntn1	1668.87	-0.138864	0.0632791	-2.19447	0.0282016	0.143112	male	amygdala	50 ug/kg mixed BP
Fam83a	5.05927	1.17937	0.537451	2.19438	0.0282079	NA	male	amygdala	50 ug/kg mixed BP
Znf740	79.7618	-0.296652	0.135189	-2.19436	0.0282098	NA	male	amygdala	50 ug/kg mixed BP
Hsd17b6	9.86726	0.855663	0.389951	2.19428	0.028215	NA	male	amygdala	50 ug/kg mixed BP
Olig1	191.499	-0.23037	0.104999	-2.19403	0.0282333	NA	male	amygdala	50 ug/kg mixed BP
Adgrd1	42.5423	0.701981	0.319971	2.19389	0.0282433	NA	male	amygdala	50 ug/kg mixed BP
Golga4	273.166	-0.217182	0.0990138	-2.19345	0.0282747	NA	male	amygdala	50 ug/kg mixed BP
Septin6	203.457	-0.20145	0.0918726	-2.19271	0.0283283	NA	male	amygdala	50 ug/kg mixed BP
Ddx21-ps6	7.99414	-0.938479	0.428004	-2.19269	0.0283299	NA	male	amygdala	50 ug/kg mixed BP
Ppig-ps1	6.75849	1.31302	0.598867	2.19251	0.0283428	NA	male	amygdala	50 ug/kg mixed BP
Srms	5.43451	1.16374	0.530781	2.1925	0.0283431	NA	male	amygdala	50 ug/kg mixed BP
Oxr1	1031.01	-0.122312	0.0557896	-2.19239	0.0283515	0.143112	male	amygdala	50 ug/kg mixed BP
Astn1	579.819	-0.168737	0.0769697	-2.19225	0.0283614	0.143112	male	amygdala	50 ug/kg mixed BP
LOC108351808	10.3749	0.955801	0.436034	2.19203	0.0283771	NA	male	amygdala	50 ug/kg mixed BP
Copg2	9098.84	-0.224293	0.102371	-2.19098	0.028453	0.143112	male	amygdala	50 ug/kg mixed BP
Cd300le	3.62169	1.96453	0.896687	2.19088	0.0284604	NA	male	amygdala	50 ug/kg mixed BP
LOC120097508	5.43125	1.7714	0.808683	2.19048	0.0284895	NA	male	amygdala	50 ug/kg mixed BP
Cdk6	88.4507	0.390313	0.178198	2.19034	0.0284999	NA	male	amygdala	50 ug/kg mixed BP
Cyld-ps2	4.91909	1.59467	0.728072	2.19027	0.0285049	NA	male	amygdala	50 ug/kg mixed BP
LOC102551312	3.13957	1.61744	0.738527	2.19009	0.0285176	NA	male	amygdala	50 ug/kg mixed BP
Stox1	50.3284	0.66161	0.302145	2.18971	0.0285451	NA	male	amygdala	50 ug/kg mixed BP
Trpm3	1718	-0.152882	0.0698194	-2.18967	0.0285478	0.143112	male	amygdala	50 ug/kg mixed BP
LOC103691527	1496.24	-0.144863	0.0661833	-2.18882	0.0286099	0.143112	male	amygdala	50 ug/kg mixed BP
Zfta	447.331	-0.265717	0.12141	-2.18859	0.0286268	0.143112	male	amygdala	50 ug/kg mixed BP
Ldoc1	10.7646	0.837615	0.382783	2.18823	0.0286531	NA	male	amygdala	50 ug/kg mixed BP
LOC102555254	7687.51	-0.240784	0.11005	-2.18795	0.0286733	0.143112	male	amygdala	50 ug/kg mixed BP
Olfm1	1368.28	-0.173343	0.0792287	-2.18788	0.0286781	0.143112	male	amygdala	50 ug/kg mixed BP
Sox8	76.9377	0.317821	0.145283	2.1876	0.0286985	NA	male	amygdala	50 ug/kg mixed BP
Shprh	132.015	-0.214486	0.0980656	-2.18717	0.0287301	NA	male	amygdala	50 ug/kg mixed BP
Amer2	185.336	-0.230694	0.105493	-2.1868	0.0287568	NA	male	amygdala	50 ug/kg mixed BP
Ppp1r1b	94.6327	-0.550247	0.251656	-2.1865	0.0287789	NA	male	amygdala	50 ug/kg mixed BP
Gpm6b	1766.97	-0.156584	0.0716285	-2.18606	0.028811	0.143197	male	amygdala	50 ug/kg mixed BP
Mettl24	68.7491	0.433776	0.198437	2.18597	0.0288181	NA	male	amygdala	50 ug/kg mixed BP
Snx3	465.262	-0.175722	0.0803947	-2.18574	0.0288343	0.143197	male	amygdala	50 ug/kg mixed BP
Plk1	10.7198	-0.801764	0.366834	-2.18563	0.0288427	NA	male	amygdala	50 ug/kg mixed BP
Cplx4	11.9274	0.906814	0.414942	2.1854	0.0288595	NA	male	amygdala	50 ug/kg mixed BP
Cfap206	14.5335	0.779621	0.356753	2.18532	0.0288652	NA	male	amygdala	50 ug/kg mixed BP
Nfe2l3	29.2654	0.47752	0.218568	2.18477	0.028906	NA	male	amygdala	50 ug/kg mixed BP
Sox3	7.80595	-0.869294	0.39791	-2.18465	0.0289146	NA	male	amygdala	50 ug/kg mixed BP
Vps29	198.031	-0.226429	0.103655	-2.18444	0.0289296	NA	male	amygdala	50 ug/kg mixed BP
Nxpe1	65.1059	-0.326073	0.149282	-2.18428	0.0289413	NA	male	amygdala	50 ug/kg mixed BP
Eif4e1b	439.036	-0.226814	0.10385	-2.18406	0.0289581	0.143465	male	amygdala	50 ug/kg mixed BP
Pla2g5	27.0919	0.853659	0.390942	2.18359	0.0289922	NA	male	amygdala	50 ug/kg mixed BP
Chrm3	800.125	-0.184737	0.0846445	-2.1825	0.0290727	0.143686	male	amygdala	50 ug/kg mixed BP
LOC103690204	372.324	-0.196956	0.0902715	-2.18181	0.0291232	NA	male	amygdala	50 ug/kg mixed BP
Trim46	165.602	-0.275929	0.126482	-2.18156	0.0291422	NA	male	amygdala	50 ug/kg mixed BP
Umodl1	15.291	1.11485	0.511041	2.18153	0.0291441	NA	male	amygdala	50 ug/kg mixed BP
Ogt	419.572	-0.150932	0.0691918	-2.18135	0.0291574	0.143759	male	amygdala	50 ug/kg mixed BP
Klk15	7.42729	1.44603	0.662971	2.18113	0.029174	NA	male	amygdala	50 ug/kg mixed BP
Blm	57.8514	0.637628	0.292355	2.18101	0.0291827	NA	male	amygdala	50 ug/kg mixed BP
Zcchc14	139.407	-0.217622	0.0997953	-2.18068	0.0292069	NA	male	amygdala	50 ug/kg mixed BP
Tmem242	115.416	0.256643	0.117694	2.18059	0.0292134	NA	male	amygdala	50 ug/kg mixed BP
Cidec	9.08505	0.949775	0.435615	2.18031	0.0292345	NA	male	amygdala	50 ug/kg mixed BP
RGD1305298	13.0219	0.714572	0.327801	2.1799	0.0292651	NA	male	amygdala	50 ug/kg mixed BP
Atp6v0e2	5.08996	-1.14167	0.523798	-2.1796	0.0292871	NA	male	amygdala	50 ug/kg mixed BP
RGD1359127	42.6241	-0.45113	0.207008	-2.17928	0.0293108	NA	male	amygdala	50 ug/kg mixed BP
Wdr62	17.9869	0.652913	0.299604	2.17925	0.0293129	NA	male	amygdala	50 ug/kg mixed BP
LOC100910201	80.028	-0.305541	0.140237	-2.17874	0.0293507	NA	male	amygdala	50 ug/kg mixed BP
Glis3	95.3931	0.494146	0.226805	2.17873	0.0293516	NA	male	amygdala	50 ug/kg mixed BP
Clec2l	105.562	-0.274957	0.126211	-2.17855	0.0293648	NA	male	amygdala	50 ug/kg mixed BP
Uba52-ps21	31.5155	0.840583	0.385906	2.17821	0.0293905	NA	male	amygdala	50 ug/kg mixed BP
Acvr1b	159.212	-0.222112	0.101978	-2.17805	0.0294023	NA	male	amygdala	50 ug/kg mixed BP
Adcyap1r1	186.106	-0.250446	0.114994	-2.1779	0.0294135	NA	male	amygdala	50 ug/kg mixed BP
LOC103691375	4.18961	1.62348	0.745438	2.17788	0.0294147	NA	male	amygdala	50 ug/kg mixed BP
LOC102553542	10.0893	1.24304	0.570808	2.17768	0.0294301	NA	male	amygdala	50 ug/kg mixed BP
LOC120097408	142.561	-0.305042	0.140144	-2.17663	0.0295082	NA	male	amygdala	50 ug/kg mixed BP
LOC120096947	21.2535	1.36495	0.627357	2.17572	0.029576	NA	male	amygdala	50 ug/kg mixed BP
Tro	274.665	-0.212829	0.0978217	-2.17568	0.0295792	NA	male	amygdala	50 ug/kg mixed BP
LOC102554746	5.00544	1.15377	0.530362	2.17543	0.0295976	NA	male	amygdala	50 ug/kg mixed BP
Tmc5	50.9773	0.40384	0.185686	2.17485	0.0296412	NA	male	amygdala	50 ug/kg mixed BP
LOC102550331	8.54468	0.970849	0.446427	2.17471	0.0296519	NA	male	amygdala	50 ug/kg mixed BP
RGD1561327	577.38	-0.277689	0.127721	-2.17419	0.0296911	0.14604	male	amygdala	50 ug/kg mixed BP
Zfp334	37.9358	-0.459182	0.211217	-2.17398	0.0297063	NA	male	amygdala	50 ug/kg mixed BP
Rps10-ps7	49.6246	-0.464611	0.213764	-2.17347	0.0297447	NA	male	amygdala	50 ug/kg mixed BP
LOC102551532	3.61644	1.97588	0.90915	2.17333	0.0297556	NA	male	amygdala	50 ug/kg mixed BP
Dipk1b	133.55	-0.236308	0.108747	-2.17301	0.0297792	NA	male	amygdala	50 ug/kg mixed BP
LOC108352788	8.69701	0.867315	0.399144	2.17294	0.029785	NA	male	amygdala	50 ug/kg mixed BP
Rpl27l1	44.5945	-0.42253	0.194477	-2.17265	0.0298069	NA	male	amygdala	50 ug/kg mixed BP
Akt3	850.987	-0.131426	0.060518	-2.17169	0.0298794	0.146616	male	amygdala	50 ug/kg mixed BP
Otoa	15.2937	0.765122	0.352355	2.17145	0.029897	NA	male	amygdala	50 ug/kg mixed BP
LOC102550245	8.92771	0.90603	0.417269	2.17133	0.029906	NA	male	amygdala	50 ug/kg mixed BP
Eef1akmt3	13.1529	0.77336	0.356265	2.17075	0.0299504	NA	male	amygdala	50 ug/kg mixed BP
Dtl	27.8972	0.490201	0.225835	2.17062	0.0299599	NA	male	amygdala	50 ug/kg mixed BP
Spag5	27.053	0.587673	0.270835	2.16986	0.0300176	NA	male	amygdala	50 ug/kg mixed BP
Tmem160	125.629	-0.327964	0.151148	-2.16982	0.0300208	NA	male	amygdala	50 ug/kg mixed BP
Ttc3	2714.91	-0.168233	0.0775344	-2.16979	0.0300227	0.146658	male	amygdala	50 ug/kg mixed BP
Atad3a	102.236	-0.253213	0.1167	-2.16977	0.030024	NA	male	amygdala	50 ug/kg mixed BP
LOC102555815	3.55094	1.85821	0.856433	2.16971	0.0300288	NA	male	amygdala	50 ug/kg mixed BP
Zfp64	90.0539	0.289803	0.13357	2.16967	0.030032	NA	male	amygdala	50 ug/kg mixed BP
ATP8	1094.94	-0.391916	0.180652	-2.16945	0.0300486	0.146658	male	amygdala	50 ug/kg mixed BP
Acyp2	279.117	-0.175657	0.0809719	-2.16935	0.030056	NA	male	amygdala	50 ug/kg mixed BP
LOC120098893	17.1318	0.635311	0.292891	2.1691	0.0300749	NA	male	amygdala	50 ug/kg mixed BP
Vom2r40	8.43921	1.25752	0.579816	2.16883	0.0300956	NA	male	amygdala	50 ug/kg mixed BP
Ctxn1	647.936	-0.182554	0.084175	-2.16875	0.030102	0.146658	male	amygdala	50 ug/kg mixed BP
Clic6	15.9009	0.63191	0.291468	2.16803	0.0301567	NA	male	amygdala	50 ug/kg mixed BP
Pipox	18.3203	0.66702	0.307669	2.16798	0.0301601	NA	male	amygdala	50 ug/kg mixed BP
LOC120094813	17.3183	-0.604539	0.278878	-2.16776	0.0301772	NA	male	amygdala	50 ug/kg mixed BP
Hnrnpk-ps2	23.6266	-0.582346	0.268684	-2.1674	0.0302044	NA	male	amygdala	50 ug/kg mixed BP
Cndp1	20.2856	0.659816	0.304473	2.16708	0.0302291	NA	male	amygdala	50 ug/kg mixed BP
Potef	1372.22	-0.183735	0.0848036	-2.16659	0.0302661	0.147109	male	amygdala	50 ug/kg mixed BP
Mttp	5.28903	1.3461	0.621509	2.16586	0.0303218	NA	male	amygdala	50 ug/kg mixed BP
Cracd	454.074	-0.147532	0.0681481	-2.16488	0.030397	0.147397	male	amygdala	50 ug/kg mixed BP
LOC120099707	4.51205	1.7974	0.830438	2.1644	0.030434	NA	male	amygdala	50 ug/kg mixed BP
Gucy1b1	216.576	-0.246794	0.11406	-2.16371	0.0304864	NA	male	amygdala	50 ug/kg mixed BP
LOC103694730	16.5743	1.64912	0.762315	2.16331	0.0305177	NA	male	amygdala	50 ug/kg mixed BP
Polr1f	103.902	0.261539	0.120918	2.16295	0.0305447	NA	male	amygdala	50 ug/kg mixed BP
Tppp	88.415	-0.314911	0.14565	-2.16211	0.0306097	NA	male	amygdala	50 ug/kg mixed BP
LOC679586	12.2583	-0.724285	0.335007	-2.162	0.030618	NA	male	amygdala	50 ug/kg mixed BP
Nmu	17.5034	0.707271	0.327195	2.16162	0.0306473	NA	male	amygdala	50 ug/kg mixed BP
LOC120096584	6.6395	1.19939	0.554905	2.16143	0.0306623	NA	male	amygdala	50 ug/kg mixed BP
Gstt1	23.5645	0.591962	0.273894	2.16128	0.0306734	NA	male	amygdala	50 ug/kg mixed BP
Pde11a	70.9207	0.507306	0.234725	2.16128	0.0306737	NA	male	amygdala	50 ug/kg mixed BP
Pdia4	145.263	-0.221491	0.102501	-2.16087	0.0307058	NA	male	amygdala	50 ug/kg mixed BP
LOC120095190	6.31688	1.13708	0.526271	2.16063	0.0307236	NA	male	amygdala	50 ug/kg mixed BP
LOC102552355	5.63211	1.28288	0.593777	2.16055	0.0307303	NA	male	amygdala	50 ug/kg mixed BP
Tafa2	1314.25	-0.175483	0.0812337	-2.16022	0.0307553	0.14858	male	amygdala	50 ug/kg mixed BP
Rpl29-ps6	25.2129	-0.679657	0.314664	-2.15994	0.0307769	NA	male	amygdala	50 ug/kg mixed BP
Asap1	475.992	-0.157986	0.0731473	-2.15983	0.0307855	0.14858	male	amygdala	50 ug/kg mixed BP
Tbx10	5.63008	1.22225	0.565903	2.15983	0.0307858	NA	male	amygdala	50 ug/kg mixed BP
Oip5	7.33604	-0.858982	0.397759	-2.15955	0.0308071	NA	male	amygdala	50 ug/kg mixed BP
LOC497796	4.24667	1.79059	0.829509	2.15861	0.0308803	NA	male	amygdala	50 ug/kg mixed BP
Scin	15.291	0.854804	0.396036	2.1584	0.0308967	NA	male	amygdala	50 ug/kg mixed BP
LOC102546824	11.2185	0.829115	0.384141	2.15836	0.0308997	NA	male	amygdala	50 ug/kg mixed BP
LOC100364958	142.771	3.29014	1.52467	2.15794	0.0309324	NA	male	amygdala	50 ug/kg mixed BP
Rab10	517.884	-0.155915	0.0722522	-2.15793	0.0309332	0.148943	male	amygdala	50 ug/kg mixed BP
Uggt2	282.804	-0.184637	0.0855663	-2.15783	0.0309414	NA	male	amygdala	50 ug/kg mixed BP
LOC120094661	11.2371	0.966643	0.447977	2.1578	0.0309437	NA	male	amygdala	50 ug/kg mixed BP
LOC108353424	42.6146	-0.563364	0.261121	-2.15748	0.0309679	NA	male	amygdala	50 ug/kg mixed BP
Epm2aip1	180.845	-0.248019	0.114977	-2.15712	0.0309962	NA	male	amygdala	50 ug/kg mixed BP
Tph2	26.892	0.862987	0.400144	2.15669	0.0310297	NA	male	amygdala	50 ug/kg mixed BP
Slc35g1	4.43736	1.21967	0.565541	2.15664	0.0310339	NA	male	amygdala	50 ug/kg mixed BP
Pcdhb6	5.11787	-1.03284	0.479065	-2.15596	0.031087	NA	male	amygdala	50 ug/kg mixed BP
Nwd2	383.071	-0.207469	0.0962328	-2.1559	0.0310911	NA	male	amygdala	50 ug/kg mixed BP
Smco2	4.7763	1.32943	0.61667	2.15583	0.0310971	NA	male	amygdala	50 ug/kg mixed BP
LOC102555377	60.4467	-0.339086	0.157295	-2.15573	0.0311044	NA	male	amygdala	50 ug/kg mixed BP
Kng2	3.26885	1.79	0.830375	2.15565	0.0311111	NA	male	amygdala	50 ug/kg mixed BP
Stxbp5l	446.432	-0.171835	0.0797295	-2.15523	0.0311442	0.149071	male	amygdala	50 ug/kg mixed BP
Haus7	123.969	0.273031	0.12669	2.15511	0.0311534	NA	male	amygdala	50 ug/kg mixed BP
Rpl18-ps10	8.79348	0.978331	0.454067	2.1546	0.0311935	NA	male	amygdala	50 ug/kg mixed BP
Eif1-ps3	161.841	-0.269084	0.12489	-2.15456	0.0311959	NA	male	amygdala	50 ug/kg mixed BP
Nr1d1	427.796	-0.217542	0.101007	-2.15374	0.0312608	0.149071	male	amygdala	50 ug/kg mixed BP
Ak7	34.1973	1.01876	0.473027	2.15371	0.0312632	NA	male	amygdala	50 ug/kg mixed BP
Abi2	901.407	-0.133241	0.0618742	-2.15342	0.0312856	0.149071	male	amygdala	50 ug/kg mixed BP
Hecw1	1278.19	-0.1451	0.067384	-2.15334	0.0312923	0.149071	male	amygdala	50 ug/kg mixed BP
Abcc2	18.272	1.02403	0.475675	2.15279	0.0313349	NA	male	amygdala	50 ug/kg mixed BP
Rc3h1	342.489	-0.168307	0.0781828	-2.15273	0.0313397	NA	male	amygdala	50 ug/kg mixed BP
LOC108352088	828.789	-0.232516	0.108021	-2.1525	0.031358	0.149071	male	amygdala	50 ug/kg mixed BP
Myo6	201.109	-0.199083	0.0924932	-2.1524	0.0313656	NA	male	amygdala	50 ug/kg mixed BP
Nlrp12	25.7474	0.809379	0.376064	2.15224	0.0313788	NA	male	amygdala	50 ug/kg mixed BP
Ddn	177.902	-0.288543	0.134079	-2.15204	0.031394	NA	male	amygdala	50 ug/kg mixed BP
Elavl3	1660.96	-0.159562	0.0741501	-2.15187	0.0314073	0.149071	male	amygdala	50 ug/kg mixed BP
Ptchd4	234.125	-0.188938	0.087805	-2.15179	0.0314136	NA	male	amygdala	50 ug/kg mixed BP
LOC120099686	9.49479	1.98135	0.920912	2.15151	0.0314361	NA	male	amygdala	50 ug/kg mixed BP
Sh3bgrl3	168.407	-0.279765	0.130041	-2.15137	0.0314473	NA	male	amygdala	50 ug/kg mixed BP
Rab36	197.924	-0.210841	0.0980179	-2.15105	0.0314726	NA	male	amygdala	50 ug/kg mixed BP
Oaz1	528.111	-0.186187	0.0865735	-2.15062	0.0315059	0.149071	male	amygdala	50 ug/kg mixed BP
LOC108349915	9.20152	0.851855	0.396098	2.15062	0.0315065	NA	male	amygdala	50 ug/kg mixed BP
Snu13	194.391	-0.214557	0.0997691	-2.15053	0.031513	NA	male	amygdala	50 ug/kg mixed BP
Tmem207	2.78391	2.17562	1.01187	2.1501	0.0315472	NA	male	amygdala	50 ug/kg mixed BP
LOC108351887	4.55944	1.69623	0.788944	2.15	0.0315551	NA	male	amygdala	50 ug/kg mixed BP
LOC108351651	20.2854	2.12721	0.989408	2.14998	0.0315565	NA	male	amygdala	50 ug/kg mixed BP
Ift74	200.791	-0.212052	0.0986378	-2.1498	0.0315709	NA	male	amygdala	50 ug/kg mixed BP
LOC120096272	24.5803	0.804092	0.374056	2.14966	0.0315823	NA	male	amygdala	50 ug/kg mixed BP
LOC102552000	1390.51	-0.179072	0.0833101	-2.14946	0.0315979	0.149071	male	amygdala	50 ug/kg mixed BP
Rps2	695.728	-0.266072	0.123801	-2.14919	0.0316197	0.149071	male	amygdala	50 ug/kg mixed BP
Snora28l1	26.6868	-0.740146	0.344449	-2.14878	0.0316517	NA	male	amygdala	50 ug/kg mixed BP
LOC120095207	2.74182	1.63025	0.758704	2.14872	0.0316562	NA	male	amygdala	50 ug/kg mixed BP
LOC102548571	8.78327	0.960936	0.447257	2.14851	0.0316731	NA	male	amygdala	50 ug/kg mixed BP
Arf4	136.968	-0.271374	0.126311	-2.14846	0.0316771	NA	male	amygdala	50 ug/kg mixed BP
LOC120097924	11.8557	1.03856	0.483414	2.1484	0.0316822	NA	male	amygdala	50 ug/kg mixed BP
Esco1-ps1	15.8191	-0.64504	0.300248	-2.14835	0.0316856	NA	male	amygdala	50 ug/kg mixed BP
Chn1	429.704	-0.147083	0.0684698	-2.14815	0.031702	0.149071	male	amygdala	50 ug/kg mixed BP
Zfp423	174.459	0.281084	0.130868	2.14785	0.0317255	NA	male	amygdala	50 ug/kg mixed BP
Add1	456.603	-0.160762	0.0748793	-2.14694	0.0317979	0.149071	male	amygdala	50 ug/kg mixed BP
Slc12a3	160.641	-0.271437	0.12644	-2.14677	0.0318118	NA	male	amygdala	50 ug/kg mixed BP
Ccdc3	36.834	0.426819	0.198835	2.1466	0.0318253	NA	male	amygdala	50 ug/kg mixed BP
Rab6a	880.39	-0.152787	0.0711784	-2.14654	0.0318299	0.149071	male	amygdala	50 ug/kg mixed BP
Apol3-ps1	8.21219	1.26605	0.590128	2.14539	0.0319218	NA	male	amygdala	50 ug/kg mixed BP
Abcb1a	202.577	-0.190324	0.0887234	-2.14514	0.0319415	NA	male	amygdala	50 ug/kg mixed BP
Ola1	455.618	-0.157263	0.0733167	-2.14498	0.0319546	0.149315	male	amygdala	50 ug/kg mixed BP
Pex12	76.889	-0.377334	0.175921	-2.14491	0.0319601	NA	male	amygdala	50 ug/kg mixed BP
Ercc5	66.9647	-0.30459	0.14201	-2.14486	0.0319642	NA	male	amygdala	50 ug/kg mixed BP
Akr1c13	9.00198	1.07074	0.499257	2.14467	0.0319792	NA	male	amygdala	50 ug/kg mixed BP
Dnai2	16.6843	1.10163	0.513685	2.14457	0.031987	NA	male	amygdala	50 ug/kg mixed BP
LOC120102848	4.46944	1.59541	0.744088	2.14412	0.0320232	NA	male	amygdala	50 ug/kg mixed BP
Car9	6.74797	1.2543	0.585028	2.144	0.0320332	NA	male	amygdala	50 ug/kg mixed BP
Actr1b	116.825	-0.258399	0.120535	-2.14376	0.0320518	NA	male	amygdala	50 ug/kg mixed BP
Zfp804a	595.607	-0.189919	0.0886187	-2.1431	0.0321048	0.149677	male	amygdala	50 ug/kg mixed BP
LOC120098851	3.90662	1.57812	0.736501	2.14272	0.0321352	NA	male	amygdala	50 ug/kg mixed BP
Ube2i-ps2	15.2926	0.772651	0.360661	2.14232	0.0321675	NA	male	amygdala	50 ug/kg mixed BP
Fgl1	7.66731	1.21038	0.565008	2.14224	0.0321745	NA	male	amygdala	50 ug/kg mixed BP
Zmym5	211.162	-0.207223	0.0967467	-2.14191	0.0322008	NA	male	amygdala	50 ug/kg mixed BP
Slc8b1	30.2514	0.50031	0.233583	2.14189	0.0322025	NA	male	amygdala	50 ug/kg mixed BP
Clcf1	16.2056	0.6708	0.313191	2.14182	0.0322077	NA	male	amygdala	50 ug/kg mixed BP
Abhd14a	46.7305	-0.441924	0.206373	-2.14138	0.0322433	NA	male	amygdala	50 ug/kg mixed BP
Ddb2	70.3137	0.316611	0.147871	2.14113	0.0322638	NA	male	amygdala	50 ug/kg mixed BP
Klrc2	6.47057	-0.977732	0.456699	-2.14087	0.0322849	NA	male	amygdala	50 ug/kg mixed BP
Trns1	2191.12	-0.515155	0.240667	-2.14053	0.0323116	0.150218	male	amygdala	50 ug/kg mixed BP
LOC120094738	162.796	-0.255053	0.119168	-2.14029	0.0323317	NA	male	amygdala	50 ug/kg mixed BP
Cerkl	20.9223	0.638234	0.298249	2.13993	0.0323601	NA	male	amygdala	50 ug/kg mixed BP
LOC103694025	5.9585	0.998071	0.466408	2.13991	0.0323621	NA	male	amygdala	50 ug/kg mixed BP
Myo7b	1385.31	-0.177286	0.0828499	-2.13985	0.032367	0.150218	male	amygdala	50 ug/kg mixed BP
Msrb3	69.0094	0.574343	0.268463	2.13938	0.0324052	NA	male	amygdala	50 ug/kg mixed BP
Crisp1	6.7207	1.16365	0.543929	2.13934	0.0324081	NA	male	amygdala	50 ug/kg mixed BP
LOC120095867	3.48309	1.51814	0.709751	2.13898	0.0324373	NA	male	amygdala	50 ug/kg mixed BP
Dcdc2c	8.68765	0.881162	0.412014	2.13867	0.0324622	NA	male	amygdala	50 ug/kg mixed BP
Slc28a1	15.363	0.718828	0.336143	2.13846	0.0324795	NA	male	amygdala	50 ug/kg mixed BP
LOC120093193	4.51445	1.45109	0.678704	2.13803	0.0325146	NA	male	amygdala	50 ug/kg mixed BP
LOC120094735	36.8395	0.409054	0.191329	2.13796	0.0325202	NA	male	amygdala	50 ug/kg mixed BP
Ids	488.066	-0.187108	0.0875284	-2.13769	0.032542	0.15069	male	amygdala	50 ug/kg mixed BP
Kbtbd12	16.6191	0.746561	0.349293	2.13735	0.0325694	NA	male	amygdala	50 ug/kg mixed BP
Trdn	90.8125	0.474141	0.221885	2.13688	0.032608	NA	male	amygdala	50 ug/kg mixed BP
Slc2a5	41.3112	0.4606	0.215625	2.13611	0.0326703	NA	male	amygdala	50 ug/kg mixed BP
LOC685291	68.7771	0.895665	0.41932	2.136	0.0326798	NA	male	amygdala	50 ug/kg mixed BP
Rbm47	52.9754	0.597698	0.279915	2.13529	0.0327376	NA	male	amygdala	50 ug/kg mixed BP
Zfp748-ps3	4.25684	1.20251	0.563243	2.13497	0.0327636	NA	male	amygdala	50 ug/kg mixed BP
Mef2a	508.552	-0.188434	0.0882664	-2.13484	0.0327745	0.151257	male	amygdala	50 ug/kg mixed BP
Cfap43	21.3214	0.853022	0.399583	2.13478	0.0327789	NA	male	amygdala	50 ug/kg mixed BP
Prelid2	31.7295	0.527653	0.247193	2.13458	0.0327953	NA	male	amygdala	50 ug/kg mixed BP
Sncb	430.323	-0.231049	0.108251	-2.13438	0.0328116	0.151257	male	amygdala	50 ug/kg mixed BP
LOC103693118	3.94111	1.69312	0.793268	2.13437	0.0328128	NA	male	amygdala	50 ug/kg mixed BP
Nufip2	367.113	-0.166498	0.0780168	-2.13413	0.0328319	NA	male	amygdala	50 ug/kg mixed BP
LOC102546819	278.481	-0.183349	0.0859255	-2.13382	0.0328577	NA	male	amygdala	50 ug/kg mixed BP
ST7	181.989	-0.233534	0.109446	-2.13378	0.0328611	NA	male	amygdala	50 ug/kg mixed BP
LOC108348793	3.78548	1.6594	0.777733	2.13364	0.0328724	NA	male	amygdala	50 ug/kg mixed BP
LOC102547890	3.49982	1.69806	0.795856	2.13363	0.0328733	NA	male	amygdala	50 ug/kg mixed BP
Matn2	101.727	0.392052	0.183762	2.13347	0.0328861	NA	male	amygdala	50 ug/kg mixed BP
Slitrk4	73.0038	-0.317128	0.148689	-2.13283	0.0329388	NA	male	amygdala	50 ug/kg mixed BP
Sptlc2	214.202	-0.205274	0.0962615	-2.13246	0.0329692	NA	male	amygdala	50 ug/kg mixed BP
F11r	32.3182	0.446265	0.209275	2.13243	0.0329714	NA	male	amygdala	50 ug/kg mixed BP
Knl1	46.3431	0.471611	0.221193	2.13213	0.0329963	NA	male	amygdala	50 ug/kg mixed BP
Sp140	28.7602	0.528042	0.247673	2.13201	0.0330058	NA	male	amygdala	50 ug/kg mixed BP
LOC120098832	58.6989	0.392827	0.184302	2.13143	0.0330535	NA	male	amygdala	50 ug/kg mixed BP
Il1r1	51.6037	0.353123	0.165688	2.13126	0.033068	NA	male	amygdala	50 ug/kg mixed BP
LOC102550696	3.60988	1.52733	0.716655	2.13118	0.0330739	NA	male	amygdala	50 ug/kg mixed BP
Rock1	1121.35	-0.180037	0.0844853	-2.13098	0.0330905	0.152201	male	amygdala	50 ug/kg mixed BP
LOC102555838	6.05777	1.252	0.587557	2.13086	0.033101	NA	male	amygdala	50 ug/kg mixed BP
LOC120098838	9.20016	0.802061	0.376455	2.13057	0.0331249	NA	male	amygdala	50 ug/kg mixed BP
LOC120099119	5.69754	-1.05194	0.49374	-2.13056	0.0331254	NA	male	amygdala	50 ug/kg mixed BP
Rragd	70.3901	0.357208	0.167676	2.13035	0.0331428	NA	male	amygdala	50 ug/kg mixed BP
Cnot3	59.7692	-0.313425	0.147125	-2.13033	0.0331448	NA	male	amygdala	50 ug/kg mixed BP
Wfdc9	3.20173	1.42093	0.667004	2.13032	0.0331454	NA	male	amygdala	50 ug/kg mixed BP
Pde4b	1035.37	-0.144583	0.0678837	-2.12987	0.0331824	0.152216	male	amygdala	50 ug/kg mixed BP
Ube2q1	112.48	-0.273478	0.128415	-2.12964	0.0332013	NA	male	amygdala	50 ug/kg mixed BP
LOC120099673	4.2878	1.65956	0.779373	2.12935	0.0332249	NA	male	amygdala	50 ug/kg mixed BP
Rps17-ps10	18.0034	-0.670142	0.314755	-2.12909	0.0332464	NA	male	amygdala	50 ug/kg mixed BP
LOC108351929	190.385	-0.206688	0.0970801	-2.12904	0.0332507	NA	male	amygdala	50 ug/kg mixed BP
Cpeb2	171.969	-0.200465	0.0941805	-2.12852	0.0332938	NA	male	amygdala	50 ug/kg mixed BP
Pcsk2	715.985	-0.160462	0.0753964	-2.12824	0.0333172	0.152216	male	amygdala	50 ug/kg mixed BP
LOC120093336	29.6034	-0.597822	0.280947	-2.12788	0.0333467	NA	male	amygdala	50 ug/kg mixed BP
Enc1	762.358	-0.187802	0.0882577	-2.12788	0.0333472	0.152216	male	amygdala	50 ug/kg mixed BP
LOC120095175	9.11795	0.855982	0.402278	2.12784	0.0333506	NA	male	amygdala	50 ug/kg mixed BP
Dmrt3	5.93028	1.14252	0.537018	2.12753	0.0333761	NA	male	amygdala	50 ug/kg mixed BP
Ccdc73	83.4447	0.384506	0.180738	2.12743	0.0333847	NA	male	amygdala	50 ug/kg mixed BP
Kalrn	2370.01	-0.150115	0.0705638	-2.12736	0.0333899	0.152216	male	amygdala	50 ug/kg mixed BP
Thoc7	207.257	-0.202308	0.0950981	-2.12736	0.0333903	NA	male	amygdala	50 ug/kg mixed BP
Mlec	28.5368	0.463882	0.218061	2.1273	0.0333948	NA	male	amygdala	50 ug/kg mixed BP
LOC108352067	7.63892	1.10181	0.517984	2.12712	0.0334099	NA	male	amygdala	50 ug/kg mixed BP
RGD1310852	10.1081	0.75747	0.356118	2.12702	0.0334185	NA	male	amygdala	50 ug/kg mixed BP
Gata3	14.7575	1.0495	0.493414	2.12702	0.0334188	NA	male	amygdala	50 ug/kg mixed BP
Prss52	5.43766	1.03567	0.486914	2.12701	0.0334194	NA	male	amygdala	50 ug/kg mixed BP
Pcbp2-ps6	10.1897	0.750421	0.352898	2.12645	0.0334655	NA	male	amygdala	50 ug/kg mixed BP
Grxcr1	20.7008	0.587487	0.276319	2.12612	0.0334934	NA	male	amygdala	50 ug/kg mixed BP
Tuft1	58.7002	0.392928	0.18482	2.126	0.0335031	NA	male	amygdala	50 ug/kg mixed BP
RGD1559960	3.76799	1.33861	0.629817	2.1254	0.0335532	NA	male	amygdala	50 ug/kg mixed BP
A3galt2	10.0244	0.760648	0.357896	2.12533	0.0335591	NA	male	amygdala	50 ug/kg mixed BP
Aadacl2	3.20299	1.68124	0.791499	2.12412	0.03366	NA	male	amygdala	50 ug/kg mixed BP
LOC108351535	2.85458	1.65125	0.777522	2.12373	0.0336927	NA	male	amygdala	50 ug/kg mixed BP
Srebf1	79.8104	-0.315176	0.148417	-2.12359	0.0337048	NA	male	amygdala	50 ug/kg mixed BP
LOC102548534	13.0989	1.33537	0.628871	2.12343	0.0337175	NA	male	amygdala	50 ug/kg mixed BP
Sult2a6	8.51675	0.907719	0.427496	2.12334	0.0337255	NA	male	amygdala	50 ug/kg mixed BP
Atf5	57.2884	-0.342513	0.161314	-2.12327	0.0337313	NA	male	amygdala	50 ug/kg mixed BP
Il2ra	10.8666	1.10897	0.522349	2.12304	0.0337503	NA	male	amygdala	50 ug/kg mixed BP
LOC120093474	77.7144	-0.392395	0.184838	-2.12291	0.0337612	NA	male	amygdala	50 ug/kg mixed BP
Slc34a1	9.13381	1.33586	0.629268	2.12288	0.0337643	NA	male	amygdala	50 ug/kg mixed BP
Hoxa3	3.52801	1.74319	0.821323	2.12242	0.0338022	NA	male	amygdala	50 ug/kg mixed BP
Lrrc8e	3.26443	1.63669	0.771154	2.12239	0.0338052	NA	male	amygdala	50 ug/kg mixed BP
Gnl3l	84.8455	-0.308786	0.145496	-2.1223	0.0338125	NA	male	amygdala	50 ug/kg mixed BP
Rnf169	102.003	-0.245208	0.115562	-2.12187	0.0338485	NA	male	amygdala	50 ug/kg mixed BP
LOC103693496	24.9088	0.505266	0.238123	2.12187	0.0338487	NA	male	amygdala	50 ug/kg mixed BP
LOC361456	53.1651	-0.509584	0.240186	-2.12162	0.0338699	NA	male	amygdala	50 ug/kg mixed BP
Cdc25c	23.0138	0.544142	0.256478	2.12159	0.0338722	NA	male	amygdala	50 ug/kg mixed BP
Ecd	75.6696	0.306242	0.144363	2.12134	0.0338935	NA	male	amygdala	50 ug/kg mixed BP
Ubr5	405.673	-0.171799	0.0810104	-2.1207	0.0339467	0.154256	male	amygdala	50 ug/kg mixed BP
Asic2	2719.63	-0.165465	0.0780412	-2.12022	0.0339872	0.154256	male	amygdala	50 ug/kg mixed BP
LOC102555050	11.2223	1.17244	0.553259	2.11916	0.0340772	NA	male	amygdala	50 ug/kg mixed BP
LOC689662	31.3369	0.710688	0.335393	2.11897	0.0340927	NA	male	amygdala	50 ug/kg mixed BP
Jaml	5.29672	1.4338	0.676691	2.11884	0.0341042	NA	male	amygdala	50 ug/kg mixed BP
LOC108349567	3.2269	1.74305	0.82286	2.11828	0.0341517	NA	male	amygdala	50 ug/kg mixed BP
LOC100361180	98.4612	-0.335456	0.158434	-2.11731	0.0342332	NA	male	amygdala	50 ug/kg mixed BP
Nucb1	160.862	-0.212711	0.100474	-2.11707	0.0342537	NA	male	amygdala	50 ug/kg mixed BP
Cnbd1	41.9333	0.742662	0.350828	2.11689	0.0342696	NA	male	amygdala	50 ug/kg mixed BP
LOC108351468	42.8031	-0.481381	0.227491	-2.11604	0.0343412	NA	male	amygdala	50 ug/kg mixed BP
Rbm28	72.3197	0.290787	0.13743	2.1159	0.0343535	NA	male	amygdala	50 ug/kg mixed BP
Acss3	46.0392	0.423469	0.200165	2.1156	0.0343788	NA	male	amygdala	50 ug/kg mixed BP
Cpt1a	124.951	0.298636	0.141159	2.11559	0.0343793	NA	male	amygdala	50 ug/kg mixed BP
Hk2	25.2293	0.813074	0.384337	2.11553	0.0343851	NA	male	amygdala	50 ug/kg mixed BP
Tcp10b	8.70802	1.04875	0.495771	2.1154	0.0343956	NA	male	amygdala	50 ug/kg mixed BP
Mep1b	7.53118	1.30056	0.614826	2.11533	0.0344015	NA	male	amygdala	50 ug/kg mixed BP
Top2b	310.93	-0.182168	0.0861196	-2.11529	0.0344056	NA	male	amygdala	50 ug/kg mixed BP
Hnrnpf-ps4	37.0889	-0.395114	0.186797	-2.11521	0.0344122	NA	male	amygdala	50 ug/kg mixed BP
Mmp14	29.5713	-0.518777	0.245261	-2.1152	0.0344127	NA	male	amygdala	50 ug/kg mixed BP
Nid2-ps8	25.2198	0.671392	0.317415	2.11519	0.0344138	NA	male	amygdala	50 ug/kg mixed BP
LOC120093811	62.8786	-0.319095	0.150872	-2.11501	0.034429	NA	male	amygdala	50 ug/kg mixed BP
LOC120100931	1725.06	-0.216896	0.102556	-2.11491	0.0344378	0.155763	male	amygdala	50 ug/kg mixed BP
Sel1l	317.385	-0.176559	0.083496	-2.11458	0.0344657	NA	male	amygdala	50 ug/kg mixed BP
Nedd4	1069.77	-0.189069	0.0894146	-2.11452	0.0344709	0.155763	male	amygdala	50 ug/kg mixed BP
Rpl6-ps15	14.6158	0.904124	0.427698	2.11393	0.0345212	NA	male	amygdala	50 ug/kg mixed BP
LOC120095144	25.9366	0.527474	0.249532	2.11385	0.0345277	NA	male	amygdala	50 ug/kg mixed BP
Brap	82.7808	-0.268291	0.126923	-2.11381	0.0345315	NA	male	amygdala	50 ug/kg mixed BP
Neb	36.6704	0.573231	0.271221	2.11352	0.0345559	NA	male	amygdala	50 ug/kg mixed BP
Extl3	97.4708	0.34696	0.164163	2.11351	0.034557	NA	male	amygdala	50 ug/kg mixed BP
Rnf215	102.968	-0.259858	0.122951	-2.11351	0.0345573	NA	male	amygdala	50 ug/kg mixed BP
Sectm1b	5.88112	1.20672	0.571017	2.11329	0.0345763	NA	male	amygdala	50 ug/kg mixed BP
Khdrbs2	862.492	-0.189028	0.0894603	-2.11298	0.0346026	0.156015	male	amygdala	50 ug/kg mixed BP
Spink10	3.28653	1.83807	0.870013	2.11269	0.034627	NA	male	amygdala	50 ug/kg mixed BP
LOC102549085	9.05118	1.17743	0.557403	2.11235	0.0346561	NA	male	amygdala	50 ug/kg mixed BP
LOC102551322	6.20778	1.12405	0.532224	2.11199	0.0346877	NA	male	amygdala	50 ug/kg mixed BP
Slc44a5	147.924	0.248826	0.117823	2.11186	0.0346986	NA	male	amygdala	50 ug/kg mixed BP
Ankrd28	330.415	-0.152185	0.0720773	-2.11142	0.0347363	NA	male	amygdala	50 ug/kg mixed BP
LOC102552186	323.594	-0.181085	0.0857658	-2.11139	0.0347392	NA	male	amygdala	50 ug/kg mixed BP
Smc1b	14.3902	0.851346	0.403223	2.11135	0.0347419	NA	male	amygdala	50 ug/kg mixed BP
LOC120099706	13.0682	1.69829	0.804415	2.11121	0.034754	NA	male	amygdala	50 ug/kg mixed BP
Asnsd1	78.0775	-0.282427	0.133783	-2.11109	0.0347649	NA	male	amygdala	50 ug/kg mixed BP
Fabp4	4.0407	1.35752	0.643054	2.11106	0.0347675	NA	male	amygdala	50 ug/kg mixed BP
Ube2i	325.763	-0.177844	0.0842458	-2.11101	0.0347712	NA	male	amygdala	50 ug/kg mixed BP
Zfp821	211.679	-0.206001	0.0975843	-2.11101	0.0347716	NA	male	amygdala	50 ug/kg mixed BP
LOC120098886	4.54375	1.37276	0.650348	2.1108	0.0347892	NA	male	amygdala	50 ug/kg mixed BP
LOC102549842	34.9462	0.425931	0.201817	2.11048	0.0348169	NA	male	amygdala	50 ug/kg mixed BP
LOC120099812	3.28472	1.54789	0.733532	2.11018	0.0348428	NA	male	amygdala	50 ug/kg mixed BP
Eif2s1	91.5371	-0.278984	0.132221	-2.10998	0.0348602	NA	male	amygdala	50 ug/kg mixed BP
Cmklr2	18.7671	1.0041	0.476052	2.10923	0.0349247	NA	male	amygdala	50 ug/kg mixed BP
Npas3	1636.09	-0.0989772	0.0469279	-2.10913	0.0349329	0.15716	male	amygdala	50 ug/kg mixed BP
Endou	4.19834	1.14839	0.544544	2.10891	0.0349525	NA	male	amygdala	50 ug/kg mixed BP
Neil3	12.6907	0.714734	0.33892	2.10886	0.0349568	NA	male	amygdala	50 ug/kg mixed BP
Srsf5	300.835	-0.18091	0.085786	-2.10885	0.0349573	NA	male	amygdala	50 ug/kg mixed BP
Gucy1a1	243.182	-0.27283	0.129401	-2.10841	0.0349953	NA	male	amygdala	50 ug/kg mixed BP
Fth1-ps2	45.2811	-0.542278	0.257218	-2.10824	0.0350104	NA	male	amygdala	50 ug/kg mixed BP
Trim35	280.824	-0.185514	0.0879962	-2.1082	0.0350138	NA	male	amygdala	50 ug/kg mixed BP
Dnah3	37.4192	0.811027	0.384708	2.10816	0.035017	NA	male	amygdala	50 ug/kg mixed BP
Pafah1b3	123.677	-0.292643	0.138828	-2.10796	0.0350346	NA	male	amygdala	50 ug/kg mixed BP
LOC102548951	8.24022	0.924423	0.438564	2.10784	0.0350448	NA	male	amygdala	50 ug/kg mixed BP
Capza2	447.731	-0.161244	0.0765061	-2.10759	0.0350663	0.157416	male	amygdala	50 ug/kg mixed BP
LOC120094269	16.1863	-0.659627	0.312983	-2.10755	0.0350701	NA	male	amygdala	50 ug/kg mixed BP
Tex14	84.2325	0.811566	0.385091	2.10747	0.0350772	NA	male	amygdala	50 ug/kg mixed BP
Dram1	15.3576	0.970893	0.460784	2.10705	0.0351135	NA	male	amygdala	50 ug/kg mixed BP
Lsm11	213.112	-0.210618	0.0999597	-2.10703	0.0351148	NA	male	amygdala	50 ug/kg mixed BP
LOC102548964	6.87389	1.50862	0.715997	2.10703	0.0351154	NA	male	amygdala	50 ug/kg mixed BP
C5ar2	11.1068	0.782675	0.37149	2.10685	0.0351303	NA	male	amygdala	50 ug/kg mixed BP
LOC108351606	12.6689	0.714993	0.339429	2.10646	0.0351645	NA	male	amygdala	50 ug/kg mixed BP
Hsd17b2	10.5971	0.81453	0.386684	2.10645	0.0351653	NA	male	amygdala	50 ug/kg mixed BP
Rab38	13.3024	0.629182	0.298708	2.10634	0.0351745	NA	male	amygdala	50 ug/kg mixed BP
LOC120093588	4.319	1.78661	0.848281	2.10615	0.0351915	NA	male	amygdala	50 ug/kg mixed BP
Kcnu1	37.0523	0.801297	0.380456	2.10615	0.0351916	NA	male	amygdala	50 ug/kg mixed BP
LOC120097778	10.828	0.888645	0.421977	2.10591	0.0352122	NA	male	amygdala	50 ug/kg mixed BP
Trpa1	17.5759	0.591919	0.281136	2.10546	0.0352517	NA	male	amygdala	50 ug/kg mixed BP
RGD1564941	22.9475	0.85823	0.407688	2.10511	0.0352814	NA	male	amygdala	50 ug/kg mixed BP
LOC102548165	4.72019	1.19669	0.568495	2.10501	0.0352902	NA	male	amygdala	50 ug/kg mixed BP
Adgrg6	50.1528	0.390122	0.185331	2.105	0.0352911	NA	male	amygdala	50 ug/kg mixed BP
Klri1	3.32932	1.62299	0.771046	2.10493	0.0352978	NA	male	amygdala	50 ug/kg mixed BP
LOC100910343	3.1084	2.24412	1.0663	2.10459	0.0353269	NA	male	amygdala	50 ug/kg mixed BP
Mcf2l	432.356	-0.189133	0.0898683	-2.10456	0.0353294	0.157549	male	amygdala	50 ug/kg mixed BP
Nelfcd	102.287	0.306081	0.145466	2.10415	0.0353656	NA	male	amygdala	50 ug/kg mixed BP
Syde1	5.1439	1.18151	0.561522	2.10412	0.0353679	NA	male	amygdala	50 ug/kg mixed BP
Top1	960.817	-0.157282	0.0747585	-2.10387	0.0353896	0.157549	male	amygdala	50 ug/kg mixed BP
Ccdc85a	502.573	-0.172345	0.0819207	-2.10381	0.0353952	0.157549	male	amygdala	50 ug/kg mixed BP
Mecom	168.369	0.305121	0.145035	2.10378	0.0353974	NA	male	amygdala	50 ug/kg mixed BP
LOC120099769	10.5551	0.812337	0.386155	2.10366	0.0354085	NA	male	amygdala	50 ug/kg mixed BP
Mat2b	90.1161	-0.260872	0.124011	-2.10363	0.0354109	NA	male	amygdala	50 ug/kg mixed BP
Sec61a2	439.855	-0.155351	0.0738711	-2.103	0.0354661	0.157549	male	amygdala	50 ug/kg mixed BP
LOC120095638	4.72295	1.1098	0.527841	2.10254	0.0355062	NA	male	amygdala	50 ug/kg mixed BP
LOC103693157	5.02687	1.26442	0.601431	2.10235	0.035523	NA	male	amygdala	50 ug/kg mixed BP
Pura	1247.73	-0.181266	0.086263	-2.10132	0.0356131	0.157549	male	amygdala	50 ug/kg mixed BP
Plxna4	910.54	-0.162302	0.0772428	-2.10119	0.0356242	0.157549	male	amygdala	50 ug/kg mixed BP
LOC120096696	8.62348	0.815023	0.387897	2.10113	0.0356295	NA	male	amygdala	50 ug/kg mixed BP
Mrtfb	448.272	-0.180084	0.0857096	-2.1011	0.0356324	0.157549	male	amygdala	50 ug/kg mixed BP
Tnk2	159.771	-0.216625	0.103112	-2.10087	0.0356525	NA	male	amygdala	50 ug/kg mixed BP
Erbb3	18.278	0.621384	0.295779	2.10084	0.0356553	NA	male	amygdala	50 ug/kg mixed BP
Them4	74.6456	-0.279578	0.133091	-2.10066	0.0356708	NA	male	amygdala	50 ug/kg mixed BP
LOC120100807	20.4314	0.720311	0.342937	2.10041	0.0356924	NA	male	amygdala	50 ug/kg mixed BP
Notch3	152.095	0.243693	0.116046	2.09997	0.0357312	NA	male	amygdala	50 ug/kg mixed BP
Rtn4rl1	225.335	-0.194553	0.0926518	-2.09983	0.035744	NA	male	amygdala	50 ug/kg mixed BP
Icoslg	59.3287	0.311926	0.148566	2.09957	0.0357663	NA	male	amygdala	50 ug/kg mixed BP
LOC120101588	7.8938	0.917732	0.437173	2.09924	0.0357955	NA	male	amygdala	50 ug/kg mixed BP
Ppp1r2	222.476	-0.19781	0.0942398	-2.09901	0.035816	NA	male	amygdala	50 ug/kg mixed BP
Mybpc1	30.3784	0.751495	0.35807	2.09874	0.0358398	NA	male	amygdala	50 ug/kg mixed BP
LOC103691604	9.72391	0.912211	0.434768	2.09815	0.0358915	NA	male	amygdala	50 ug/kg mixed BP
LOC120094612	11.7629	0.974335	0.464388	2.0981	0.0358959	NA	male	amygdala	50 ug/kg mixed BP
LOC120102337	3.27618	1.82458	0.869674	2.098	0.0359051	NA	male	amygdala	50 ug/kg mixed BP
Stk33	35.7829	0.691659	0.329684	2.09794	0.0359102	NA	male	amygdala	50 ug/kg mixed BP
Slc26a5	14.7419	0.803373	0.383205	2.09646	0.0360418	NA	male	amygdala	50 ug/kg mixed BP
Rnpep	88.8235	-0.261127	0.12458	-2.09606	0.0360769	NA	male	amygdala	50 ug/kg mixed BP
Sorcs1	680.473	-0.147671	0.0704632	-2.09572	0.0361066	0.159152	male	amygdala	50 ug/kg mixed BP
Nat8f5	21.3481	0.550095	0.262498	2.09562	0.0361162	NA	male	amygdala	50 ug/kg mixed BP
Fam98b-ps2	31.1457	-0.469929	0.224275	-2.09532	0.0361422	NA	male	amygdala	50 ug/kg mixed BP
Nav1	1408.83	-0.169564	0.0809283	-2.09524	0.0361499	0.159152	male	amygdala	50 ug/kg mixed BP
Map1lc3b	265.025	-0.219101	0.104578	-2.09511	0.0361614	NA	male	amygdala	50 ug/kg mixed BP
Abcc6	29.8575	0.550201	0.262624	2.09501	0.0361698	NA	male	amygdala	50 ug/kg mixed BP
Sdha	118.038	-0.244874	0.116922	-2.09433	0.0362305	NA	male	amygdala	50 ug/kg mixed BP
LOC102547853	18.9659	-0.578142	0.276134	-2.0937	0.0362864	NA	male	amygdala	50 ug/kg mixed BP
Ccdc187	17.2347	0.587074	0.280465	2.09321	0.03633	NA	male	amygdala	50 ug/kg mixed BP
Msh4	15.2798	0.727582	0.347626	2.093	0.0363493	NA	male	amygdala	50 ug/kg mixed BP
Ankrd10	229.152	-0.197916	0.094576	-2.09267	0.036379	NA	male	amygdala	50 ug/kg mixed BP
Cryl1	75.1282	0.282146	0.134829	2.09262	0.036383	NA	male	amygdala	50 ug/kg mixed BP
Lyrm7-ps1	9.76695	0.777426	0.371514	2.09259	0.0363861	NA	male	amygdala	50 ug/kg mixed BP
LOC120103019	9.90688	1.1642	0.556377	2.09246	0.0363974	NA	male	amygdala	50 ug/kg mixed BP
Mlkl	25.8176	0.768591	0.36734	2.09231	0.0364104	NA	male	amygdala	50 ug/kg mixed BP
Cntn6	353.977	-0.142311	0.0680332	-2.09178	0.0364579	NA	male	amygdala	50 ug/kg mixed BP
LOC120096582	5.60606	1.13022	0.540371	2.09157	0.036477	NA	male	amygdala	50 ug/kg mixed BP
Cacna1a	1030.11	-0.126664	0.0605622	-2.09148	0.0364853	0.160194	male	amygdala	50 ug/kg mixed BP
Hsp90ab1-ps13	16.7193	-0.719718	0.34417	-2.09117	0.0365129	NA	male	amygdala	50 ug/kg mixed BP
Adgrb2	265.558	-0.185798	0.0888581	-2.09095	0.0365327	NA	male	amygdala	50 ug/kg mixed BP
Pdzrn3	520.577	-0.161287	0.0771396	-2.09084	0.0365422	0.160194	male	amygdala	50 ug/kg mixed BP
Palldl1	61.3135	0.961468	0.459935	2.09044	0.0365782	NA	male	amygdala	50 ug/kg mixed BP
Lama5	26.8561	0.55831	0.267131	2.09002	0.036616	NA	male	amygdala	50 ug/kg mixed BP
Bpnt2	355.541	-0.192948	0.0923409	-2.08952	0.0366608	NA	male	amygdala	50 ug/kg mixed BP
Disc1	115.313	0.351602	0.168305	2.08908	0.0367005	NA	male	amygdala	50 ug/kg mixed BP
Rhoq	108.714	-0.225985	0.108185	-2.08887	0.0367195	NA	male	amygdala	50 ug/kg mixed BP
Itga3	72.4446	-0.270663	0.129588	-2.08863	0.0367408	NA	male	amygdala	50 ug/kg mixed BP
Pramef8	13.6906	0.657059	0.314629	2.08836	0.036765	NA	male	amygdala	50 ug/kg mixed BP
LOC685984	8.26959	0.928592	0.444682	2.08822	0.0367782	NA	male	amygdala	50 ug/kg mixed BP
LOC102557119	5.5548	1.01323	0.485295	2.08786	0.0368103	NA	male	amygdala	50 ug/kg mixed BP
Cul4b	69.2998	-0.339112	0.16245	-2.08748	0.036845	NA	male	amygdala	50 ug/kg mixed BP
Stk40	107.701	-0.264825	0.126885	-2.08713	0.0368762	NA	male	amygdala	50 ug/kg mixed BP
Pagr1	56.8353	-0.352137	0.168739	-2.08687	0.0369	NA	male	amygdala	50 ug/kg mixed BP
Slc1a2	1655.12	-0.144547	0.0692812	-2.08638	0.0369443	0.161365	male	amygdala	50 ug/kg mixed BP
Sorbs1	1125.56	-0.137144	0.0657409	-2.08614	0.0369663	0.161365	male	amygdala	50 ug/kg mixed BP
Pkdcc	30.7723	0.504646	0.241994	2.08537	0.0370361	NA	male	amygdala	50 ug/kg mixed BP
Gigyf1	60.5498	-0.357694	0.171543	-2.08516	0.0370546	NA	male	amygdala	50 ug/kg mixed BP
Mterf1-ps4	30.1616	-0.449307	0.215482	-2.08513	0.0370576	NA	male	amygdala	50 ug/kg mixed BP
LOC102554202	4.64134	1.47434	0.707136	2.08494	0.0370748	NA	male	amygdala	50 ug/kg mixed BP
Cd5	9.50485	1.25286	0.600933	2.08485	0.0370828	NA	male	amygdala	50 ug/kg mixed BP
Adam5	16.6096	0.764823	0.366864	2.08476	0.0370912	NA	male	amygdala	50 ug/kg mixed BP
Mtmr7	205.957	-0.185668	0.0890647	-2.08464	0.0371019	NA	male	amygdala	50 ug/kg mixed BP
Slc6a4	8.12499	1.03395	0.495984	2.08463	0.0371025	NA	male	amygdala	50 ug/kg mixed BP
Cradd	14.1176	0.611598	0.293389	2.0846	0.0371056	NA	male	amygdala	50 ug/kg mixed BP
Mapk8ip1	307.308	-0.259272	0.124435	-2.08359	0.0371971	NA	male	amygdala	50 ug/kg mixed BP
Gdap1l1	141.089	-0.247602	0.118836	-2.08355	0.0372007	NA	male	amygdala	50 ug/kg mixed BP
Mapk8ip3	363.614	-0.151652	0.0727862	-2.08353	0.037203	NA	male	amygdala	50 ug/kg mixed BP
Bora	59.2056	-0.306412	0.147067	-2.08349	0.0372066	NA	male	amygdala	50 ug/kg mixed BP
Snord42b	30.1464	-0.487159	0.233904	-2.08273	0.0372756	NA	male	amygdala	50 ug/kg mixed BP
Rad51	19.3381	0.736567	0.353666	2.08266	0.0372822	NA	male	amygdala	50 ug/kg mixed BP
Pnma8b	501.614	-0.178815	0.0858631	-2.08255	0.0372918	0.162441	male	amygdala	50 ug/kg mixed BP
Ubald2	90.9898	-0.279601	0.134297	-2.08196	0.0373465	NA	male	amygdala	50 ug/kg mixed BP
Fam81a	364.629	-0.168452	0.0809215	-2.08167	0.0373722	NA	male	amygdala	50 ug/kg mixed BP
LOC108353331	15.8993	2.03107	0.975711	2.08163	0.0373759	NA	male	amygdala	50 ug/kg mixed BP
Camkmt	347.4	-0.14884	0.0715137	-2.08128	0.037408	NA	male	amygdala	50 ug/kg mixed BP
Man2c1	69.715	-0.298376	0.143391	-2.08086	0.0374467	NA	male	amygdala	50 ug/kg mixed BP
Eif4g1	208.389	-0.20228	0.0972157	-2.08073	0.0374582	NA	male	amygdala	50 ug/kg mixed BP
Galc	48.4031	-0.342934	0.164836	-2.08046	0.0374837	NA	male	amygdala	50 ug/kg mixed BP
Prr5l	29.8697	0.509166	0.244754	2.08031	0.0374967	NA	male	amygdala	50 ug/kg mixed BP
Usp29	1268.9	-0.17555	0.0843984	-2.08002	0.0375235	0.163104	male	amygdala	50 ug/kg mixed BP
Nr1h4	24.4132	0.934785	0.449475	2.07973	0.0375505	NA	male	amygdala	50 ug/kg mixed BP
LOC102554453	8.87808	1.28846	0.619598	2.0795	0.037571	NA	male	amygdala	50 ug/kg mixed BP
Tmem65	188.822	-0.201804	0.0970672	-2.07901	0.0376161	NA	male	amygdala	50 ug/kg mixed BP
Dgkh	380.879	-0.14567	0.0700714	-2.07888	0.0376283	NA	male	amygdala	50 ug/kg mixed BP
LOC102556392	29.1389	0.67931	0.326811	2.0786	0.0376539	NA	male	amygdala	50 ug/kg mixed BP
Gnai2	334.79	-0.223232	0.107395	-2.0786	0.037654	NA	male	amygdala	50 ug/kg mixed BP
LOC120096311	10.4846	1.19272	0.573843	2.07848	0.0376652	NA	male	amygdala	50 ug/kg mixed BP
Slc25a5-ps4	18.6739	-0.582183	0.280115	-2.07837	0.0376754	NA	male	amygdala	50 ug/kg mixed BP
Piezo2	81.1274	0.396377	0.190776	2.07771	0.0377365	NA	male	amygdala	50 ug/kg mixed BP
LOC103691145	12.319	1.23076	0.592385	2.07763	0.0377433	NA	male	amygdala	50 ug/kg mixed BP
Asb10	3.37766	1.87542	0.902731	2.0775	0.0377557	NA	male	amygdala	50 ug/kg mixed BP
LOC120097394	12.2341	0.890479	0.42867	2.07731	0.0377732	NA	male	amygdala	50 ug/kg mixed BP
LOC120097900	4.23323	1.23884	0.596577	2.07657	0.0378409	NA	male	amygdala	50 ug/kg mixed BP
Pdia6	248.455	-0.213507	0.102818	-2.07656	0.0378424	NA	male	amygdala	50 ug/kg mixed BP
Tubb3	2112.59	-0.181007	0.087169	-2.07651	0.0378471	0.164164	male	amygdala	50 ug/kg mixed BP
Tmc1	18.0833	0.882545	0.425056	2.0763	0.0378659	NA	male	amygdala	50 ug/kg mixed BP
LOC120098251	8.70381	1.11685	0.537907	2.07629	0.0378669	NA	male	amygdala	50 ug/kg mixed BP
Tmigd3	29.31	0.551879	0.265807	2.07624	0.037872	NA	male	amygdala	50 ug/kg mixed BP
Dlgap3	381.463	-0.189634	0.0913454	-2.07601	0.0378933	NA	male	amygdala	50 ug/kg mixed BP
Purg	512.465	-0.19343	0.0932152	-2.07509	0.0379782	0.164386	male	amygdala	50 ug/kg mixed BP
LOC108350397	36.811	0.759974	0.366491	2.07365	0.0381119	NA	male	amygdala	50 ug/kg mixed BP
Tmem243	82.9439	-0.36484	0.175986	-2.07311	0.0381618	NA	male	amygdala	50 ug/kg mixed BP
Plekha1	175.606	-0.203897	0.0983619	-2.07293	0.0381788	NA	male	amygdala	50 ug/kg mixed BP
LOC108350947	12.6949	-0.693005	0.334351	-2.07269	0.0382014	NA	male	amygdala	50 ug/kg mixed BP
Thap8	15.5781	0.629193	0.303567	2.07266	0.0382037	NA	male	amygdala	50 ug/kg mixed BP
Ngf	20.7267	0.567902	0.274009	2.07256	0.0382129	NA	male	amygdala	50 ug/kg mixed BP
Poteg	154.339	0.258273	0.124621	2.07247	0.0382214	NA	male	amygdala	50 ug/kg mixed BP
LOC120099639	16.7381	1.92719	0.929949	2.07236	0.0382316	NA	male	amygdala	50 ug/kg mixed BP
Nsf	663.889	-0.160837	0.0776184	-2.07215	0.0382516	0.165221	male	amygdala	50 ug/kg mixed BP
Dleu7	59.8528	0.332935	0.16068	2.07203	0.0382625	NA	male	amygdala	50 ug/kg mixed BP
Rasal1	186.203	-0.259595	0.125288	-2.07199	0.0382664	NA	male	amygdala	50 ug/kg mixed BP
LOC120095078	8.30736	1.28767	0.621582	2.0716	0.0383025	NA	male	amygdala	50 ug/kg mixed BP
Rbks	78.8445	0.296324	0.143094	2.07083	0.0383745	NA	male	amygdala	50 ug/kg mixed BP
Arhgap21	387.924	-0.138971	0.067127	-2.07027	0.0384271	NA	male	amygdala	50 ug/kg mixed BP
Rps26	861.504	-0.1727	0.0834304	-2.06999	0.0384532	0.165343	male	amygdala	50 ug/kg mixed BP
LOC120102194	43.6914	0.591531	0.28582	2.0696	0.0384902	NA	male	amygdala	50 ug/kg mixed BP
LOC120095070	16.6792	0.788541	0.381046	2.06941	0.0385077	NA	male	amygdala	50 ug/kg mixed BP
Cdc25a	35.108	0.425495	0.205621	2.06931	0.0385167	NA	male	amygdala	50 ug/kg mixed BP
Atp9a	1294.62	-0.130499	0.063064	-2.0693	0.0385176	0.165343	male	amygdala	50 ug/kg mixed BP
Tom1l2	620.049	-0.134454	0.0649809	-2.06912	0.0385344	0.165343	male	amygdala	50 ug/kg mixed BP
Creb3	208.483	-0.204813	0.0989881	-2.06907	0.0385399	NA	male	amygdala	50 ug/kg mixed BP
LOC102549766	4.70986	-1.46724	0.709135	-2.06906	0.0385404	NA	male	amygdala	50 ug/kg mixed BP
Msra	271.502	-0.154187	0.0745265	-2.06888	0.0385572	NA	male	amygdala	50 ug/kg mixed BP
LOC102548321	2.98699	1.79143	0.866103	2.06838	0.0386044	NA	male	amygdala	50 ug/kg mixed BP
Tenm2	2587.11	-0.151864	0.0734291	-2.06817	0.0386237	0.165343	male	amygdala	50 ug/kg mixed BP
LOC103694790	6.58336	1.44116	0.697013	2.06763	0.038675	NA	male	amygdala	50 ug/kg mixed BP
Mcm8	26.4377	0.455948	0.220521	2.06759	0.0386786	NA	male	amygdala	50 ug/kg mixed BP
Fez1	463.637	-0.203807	0.0985739	-2.06755	0.0386819	0.165343	male	amygdala	50 ug/kg mixed BP
Trnm	95.5799	-0.362615	0.175384	-2.06755	0.0386819	NA	male	amygdala	50 ug/kg mixed BP
Runx1	64.5593	0.540675	0.261551	2.06719	0.0387167	NA	male	amygdala	50 ug/kg mixed BP
Stil	21.8855	0.737704	0.356864	2.06718	0.0387169	NA	male	amygdala	50 ug/kg mixed BP
Ugt1a6	56.5264	0.316601	0.153161	2.06711	0.0387236	NA	male	amygdala	50 ug/kg mixed BP
PCOLCE2	16.3862	0.960964	0.464896	2.06705	0.0387294	NA	male	amygdala	50 ug/kg mixed BP
Rdh8	3.57184	1.42434	0.68916	2.06678	0.0387546	NA	male	amygdala	50 ug/kg mixed BP
Rbl1	49.2409	0.462526	0.22382	2.06651	0.0387805	NA	male	amygdala	50 ug/kg mixed BP
Nlk	538.837	-0.122514	0.0593121	-2.06558	0.0388679	0.165507	male	amygdala	50 ug/kg mixed BP
LOC102551724	16.5551	0.680097	0.329336	2.06506	0.0389177	NA	male	amygdala	50 ug/kg mixed BP
Nptn	847.163	-0.16129	0.0781087	-2.06495	0.0389279	0.165507	male	amygdala	50 ug/kg mixed BP
Zfp42	7.9437	0.957215	0.463606	2.06472	0.0389498	NA	male	amygdala	50 ug/kg mixed BP
Olfm3	373.411	-0.229316	0.111066	-2.06469	0.0389527	NA	male	amygdala	50 ug/kg mixed BP
Otog	12.3042	1.02551	0.496713	2.0646	0.0389613	NA	male	amygdala	50 ug/kg mixed BP
Erc2	1824.54	-0.130804	0.063356	-2.06459	0.0389617	0.165507	male	amygdala	50 ug/kg mixed BP
Colq	27.0818	0.520656	0.252195	2.06449	0.038971	NA	male	amygdala	50 ug/kg mixed BP
Cela3b	7.26423	0.928544	0.449797	2.06436	0.0389833	NA	male	amygdala	50 ug/kg mixed BP
Pdcd1lg2	14.8609	0.932969	0.451941	2.06436	0.0389835	NA	male	amygdala	50 ug/kg mixed BP
LOC108351035	12.6959	1.09579	0.53082	2.06433	0.0389864	NA	male	amygdala	50 ug/kg mixed BP
Hs3st3a1	17.366	0.730191	0.353741	2.0642	0.0389988	NA	male	amygdala	50 ug/kg mixed BP
LOC120097373	87.0519	-0.284637	0.137901	-2.06407	0.0390107	NA	male	amygdala	50 ug/kg mixed BP
LOC120097057	23.4269	0.948277	0.459479	2.06381	0.0390355	NA	male	amygdala	50 ug/kg mixed BP
Zfp91-ps1	155.06	-0.248489	0.120455	-2.06291	0.0391209	NA	male	amygdala	50 ug/kg mixed BP
Spdl1	12.4261	0.771009	0.373789	2.06268	0.0391427	NA	male	amygdala	50 ug/kg mixed BP
Uba1y	2.94724	1.82195	0.883311	2.06264	0.0391468	NA	male	amygdala	50 ug/kg mixed BP
Hspa8-ps12	198.748	-0.392136	0.190181	-2.06191	0.0392165	NA	male	amygdala	50 ug/kg mixed BP
Lrrc20	107.694	0.388904	0.188634	2.06168	0.0392382	NA	male	amygdala	50 ug/kg mixed BP
LOC120099876	4.57461	1.57634	0.764664	2.06148	0.0392569	NA	male	amygdala	50 ug/kg mixed BP
LOC120097385	20.8254	0.672236	0.326126	2.06127	0.0392769	NA	male	amygdala	50 ug/kg mixed BP
Tgs1	92.0406	-0.294828	0.143033	-2.06126	0.0392784	NA	male	amygdala	50 ug/kg mixed BP
LOC102550524	26.3717	0.532363	0.258291	2.0611	0.0392935	NA	male	amygdala	50 ug/kg mixed BP
Amd1	270.966	-0.178809	0.0867744	-2.06062	0.0393396	NA	male	amygdala	50 ug/kg mixed BP
Tspoap1	374.18	-0.184836	0.0897043	-2.06051	0.0393502	NA	male	amygdala	50 ug/kg mixed BP
Hormad1	27.5902	0.844308	0.409778	2.0604	0.0393601	NA	male	amygdala	50 ug/kg mixed BP
LOC120103480	8.79735	0.834586	0.405153	2.05993	0.0394052	NA	male	amygdala	50 ug/kg mixed BP
Dok6	738.246	-0.143259	0.0695527	-2.05972	0.0394258	0.167133	male	amygdala	50 ug/kg mixed BP
Hpd	12.3501	1.04299	0.50639	2.05966	0.039431	NA	male	amygdala	50 ug/kg mixed BP
Iqsec2	230.853	-0.227582	0.110497	-2.05963	0.0394343	NA	male	amygdala	50 ug/kg mixed BP
Zyx	40.1971	-0.398562	0.193515	-2.05959	0.0394375	NA	male	amygdala	50 ug/kg mixed BP
Xpnpep2	7.74461	0.952205	0.462348	2.0595	0.0394466	NA	male	amygdala	50 ug/kg mixed BP
LOC120100841	10.7057	0.951335	0.461957	2.05936	0.0394599	NA	male	amygdala	50 ug/kg mixed BP
Thoc2l	329.901	-0.19368	0.0940499	-2.05933	0.0394628	NA	male	amygdala	50 ug/kg mixed BP
LOC120097357	39.6886	0.381329	0.18521	2.0589	0.0395041	NA	male	amygdala	50 ug/kg mixed BP
Oprpn	5.29195	1.34875	0.655099	2.05885	0.0395084	NA	male	amygdala	50 ug/kg mixed BP
LOC120095933	11.012	0.818917	0.397778	2.05873	0.0395204	NA	male	amygdala	50 ug/kg mixed BP
LOC103691752	3.16138	1.42926	0.694395	2.05828	0.0395632	NA	male	amygdala	50 ug/kg mixed BP
LOC108351686	14.01	1.20691	0.5865	2.05782	0.0396076	NA	male	amygdala	50 ug/kg mixed BP
Ppp3ca	3174.75	-0.143116	0.0695524	-2.05767	0.0396219	0.167442	male	amygdala	50 ug/kg mixed BP
Cd274	12.1696	0.751751	0.365348	2.05763	0.0396258	NA	male	amygdala	50 ug/kg mixed BP
Usp28	128.099	0.249944	0.121489	2.05734	0.0396535	NA	male	amygdala	50 ug/kg mixed BP
Fnbp1l	909.542	-0.161625	0.0785635	-2.05726	0.0396615	0.167442	male	amygdala	50 ug/kg mixed BP
Ltbp2	24.5586	0.675848	0.32852	2.05725	0.0396621	NA	male	amygdala	50 ug/kg mixed BP
Ahr	28.8509	-0.445221	0.216485	-2.05659	0.0397254	NA	male	amygdala	50 ug/kg mixed BP
Amd2l-ps1	6.67019	1.09953	0.534713	2.0563	0.0397535	NA	male	amygdala	50 ug/kg mixed BP
LOC120101957	203.055	-0.590745	0.287289	-2.05628	0.0397559	NA	male	amygdala	50 ug/kg mixed BP
Myo5a	712.146	-0.198128	0.0963625	-2.05607	0.0397755	0.167449	male	amygdala	50 ug/kg mixed BP
R3hdm4	256.363	-0.247151	0.120218	-2.05587	0.0397953	NA	male	amygdala	50 ug/kg mixed BP
Cebpg	52.2538	-0.341189	0.165963	-2.05581	0.0398007	NA	male	amygdala	50 ug/kg mixed BP
Ttc29	33.3328	0.993965	0.48363	2.05522	0.039858	NA	male	amygdala	50 ug/kg mixed BP
LOC120098901	122.966	-0.229009	0.111433	-2.05514	0.0398657	NA	male	amygdala	50 ug/kg mixed BP
Penk	246.742	-0.28737	0.139846	-2.0549	0.0398885	NA	male	amygdala	50 ug/kg mixed BP
Col23a1	186.696	0.262005	0.127505	2.05486	0.0398926	NA	male	amygdala	50 ug/kg mixed BP
LOC102556158	12.8603	0.880475	0.428485	2.05486	0.0398929	NA	male	amygdala	50 ug/kg mixed BP
Rps7-ps10	88.4517	-0.40253	0.19591	-2.05467	0.0399108	NA	male	amygdala	50 ug/kg mixed BP
Ppp1r12a	682.496	-0.170607	0.0830359	-2.05462	0.0399159	0.167449	male	amygdala	50 ug/kg mixed BP
mt-Rnr1	17509.5	-0.144551	0.0703586	-2.05449	0.0399283	0.167449	male	amygdala	50 ug/kg mixed BP
Sntb2	159.309	0.261772	0.12742	2.0544	0.0399366	NA	male	amygdala	50 ug/kg mixed BP
Heatr4	79.9497	0.271415	0.132144	2.05394	0.0399816	NA	male	amygdala	50 ug/kg mixed BP
Exo1	12.1705	0.982959	0.478608	2.05379	0.0399961	NA	male	amygdala	50 ug/kg mixed BP
Tmem47	162.387	-0.295718	0.143999	-2.05361	0.0400135	NA	male	amygdala	50 ug/kg mixed BP
Atp13a2	441.261	-0.171608	0.0835691	-2.05349	0.0400256	0.167449	male	amygdala	50 ug/kg mixed BP
Syn1	772.094	-0.150615	0.0733627	-2.05302	0.0400704	0.167449	male	amygdala	50 ug/kg mixed BP
LOC291276	2.67545	2.29261	1.11684	2.05276	0.0400961	NA	male	amygdala	50 ug/kg mixed BP
Rpl24-ps7	9.2378	1.20863	0.58893	2.05225	0.0401449	NA	male	amygdala	50 ug/kg mixed BP
Srp72	367.345	-0.2164	0.105449	-2.05217	0.0401531	NA	male	amygdala	50 ug/kg mixed BP
Bbln	89.6806	-0.370902	0.180763	-2.05186	0.0401828	NA	male	amygdala	50 ug/kg mixed BP
Myo1h	13.6912	0.875706	0.426821	2.0517	0.0401991	NA	male	amygdala	50 ug/kg mixed BP
LOC120093628	6.14421	1.17916	0.574795	2.05145	0.0402233	NA	male	amygdala	50 ug/kg mixed BP
LOC108348753	14.3375	0.831662	0.405431	2.0513	0.0402375	NA	male	amygdala	50 ug/kg mixed BP
LOC689629	5.42378	1.52729	0.744561	2.05126	0.0402413	NA	male	amygdala	50 ug/kg mixed BP
LOC102554789	8.36695	1.02217	0.498383	2.05097	0.0402698	NA	male	amygdala	50 ug/kg mixed BP
LOC120097108	6.33108	1.23651	0.602958	2.05075	0.0402916	NA	male	amygdala	50 ug/kg mixed BP
Rgs5	29.628	0.443208	0.216176	2.05022	0.0403426	NA	male	amygdala	50 ug/kg mixed BP
Arrdc4	41.2349	-0.371689	0.18132	-2.04991	0.0403734	NA	male	amygdala	50 ug/kg mixed BP
Rgs7bp	457.533	-0.226311	0.110408	-2.04976	0.0403874	0.168431	male	amygdala	50 ug/kg mixed BP
Gcm2	4.62891	1.51033	0.737008	2.04928	0.0404352	NA	male	amygdala	50 ug/kg mixed BP
Pde5a	77.1584	0.346728	0.169201	2.04921	0.0404417	NA	male	amygdala	50 ug/kg mixed BP
Ccr4	4.17371	1.41537	0.690767	2.04898	0.040464	NA	male	amygdala	50 ug/kg mixed BP
Rnase4	22.9303	-0.513593	0.250667	-2.04891	0.0404713	NA	male	amygdala	50 ug/kg mixed BP
Twist2	9.21802	0.91445	0.446332	2.04881	0.0404804	NA	male	amygdala	50 ug/kg mixed BP
Atp6v1a	408.038	-0.177068	0.0864311	-2.04866	0.0404956	0.16854	male	amygdala	50 ug/kg mixed BP
Col13a1	28.9038	0.667096	0.325644	2.04854	0.0405068	NA	male	amygdala	50 ug/kg mixed BP
Gad2	134.598	-0.258364	0.126137	-2.04827	0.0405333	NA	male	amygdala	50 ug/kg mixed BP
Clca4l	3.44683	1.33855	0.653778	2.0474	0.0406186	NA	male	amygdala	50 ug/kg mixed BP
Zc3h11a-ps1	11.2	1.05285	0.514286	2.0472	0.0406384	NA	male	amygdala	50 ug/kg mixed BP
Srgap2	665.653	-0.121872	0.0595392	-2.04693	0.0406652	0.168904	male	amygdala	50 ug/kg mixed BP
Cfl2	120.905	-0.254274	0.124231	-2.04678	0.0406795	NA	male	amygdala	50 ug/kg mixed BP
Ppp1r37	27.1397	0.571522	0.279235	2.04675	0.040683	NA	male	amygdala	50 ug/kg mixed BP
C1rl	4.66449	1.15045	0.562233	2.04621	0.0407353	NA	male	amygdala	50 ug/kg mixed BP
Rab3gap2	82.6885	-0.259625	0.126903	-2.04586	0.0407704	NA	male	amygdala	50 ug/kg mixed BP
Trmt11	36.9876	0.509861	0.249236	2.04569	0.0407866	NA	male	amygdala	50 ug/kg mixed BP
LOC120099649	7.51845	1.55333	0.759383	2.04552	0.0408039	NA	male	amygdala	50 ug/kg mixed BP
Htr3a	15.9883	0.589712	0.288313	2.04539	0.0408165	NA	male	amygdala	50 ug/kg mixed BP
LOC120099694	202.745	-0.587683	0.287325	-2.04536	0.0408193	NA	male	amygdala	50 ug/kg mixed BP
Meis2	940.535	-0.182455	0.0892048	-2.04535	0.0408209	0.169209	male	amygdala	50 ug/kg mixed BP
Pank4	22.9462	0.451986	0.220985	2.04532	0.0408232	NA	male	amygdala	50 ug/kg mixed BP
LOC103693090	29.034	0.508929	0.248841	2.0452	0.0408353	NA	male	amygdala	50 ug/kg mixed BP
LOC120095022	13.283	-0.667169	0.326285	-2.04474	0.0408801	NA	male	amygdala	50 ug/kg mixed BP
Cyp2t1	48.4985	-0.435021	0.212787	-2.0444	0.0409145	NA	male	amygdala	50 ug/kg mixed BP
Tsnare1	61.9089	0.308478	0.150929	2.04387	0.0409667	NA	male	amygdala	50 ug/kg mixed BP
Satb2	377.257	-0.211461	0.103491	-2.04328	0.0410249	NA	male	amygdala	50 ug/kg mixed BP
Tmem217	36.3397	0.709557	0.347267	2.04326	0.0410266	NA	male	amygdala	50 ug/kg mixed BP
LOC680585	38.9492	-0.528926	0.258866	-2.04324	0.0410285	NA	male	amygdala	50 ug/kg mixed BP
LOC120100107	3.63137	1.80993	0.885865	2.04312	0.0410409	NA	male	amygdala	50 ug/kg mixed BP
Ralbp1-ps4	48.5228	0.575387	0.281883	2.04122	0.0412287	NA	male	amygdala	50 ug/kg mixed BP
LOC103693823	2.95192	1.89346	0.927685	2.04106	0.0412448	NA	male	amygdala	50 ug/kg mixed BP
Igf2bp1	22.3158	0.801732	0.39287	2.04071	0.0412798	NA	male	amygdala	50 ug/kg mixed BP
Lrrc52	6.34461	1.05332	0.516184	2.04058	0.0412925	NA	male	amygdala	50 ug/kg mixed BP
Itgb2	15.1464	0.727484	0.356549	2.04035	0.0413157	NA	male	amygdala	50 ug/kg mixed BP
Ceacam20	6.09605	1.21362	0.594853	2.04019	0.0413309	NA	male	amygdala	50 ug/kg mixed BP
Trnap-agg_42	3.40064	-1.35238	0.662885	-2.04014	0.0413366	NA	male	amygdala	50 ug/kg mixed BP
Zfp101	6.36514	1.03491	0.507325	2.03994	0.0413564	NA	male	amygdala	50 ug/kg mixed BP
Gpr26	293.422	-0.194136	0.0951754	-2.03977	0.0413728	NA	male	amygdala	50 ug/kg mixed BP
LOC120102919	9.2816	1.07554	0.527305	2.03969	0.0413811	NA	male	amygdala	50 ug/kg mixed BP
Acin1	470.099	-0.151509	0.0742819	-2.03965	0.0413853	0.171203	male	amygdala	50 ug/kg mixed BP
LOC100911320	10.1193	0.731092	0.358458	2.03954	0.0413957	NA	male	amygdala	50 ug/kg mixed BP
Pnma8c	57.5547	-0.432285	0.211954	-2.03952	0.0413984	NA	male	amygdala	50 ug/kg mixed BP
LOC108349563	7.77361	0.937125	0.459556	2.0392	0.0414304	NA	male	amygdala	50 ug/kg mixed BP
LOC103691428	3.57288	1.81323	0.889286	2.03897	0.0414528	NA	male	amygdala	50 ug/kg mixed BP
Mocos	16.0128	0.855512	0.419611	2.03882	0.0414677	NA	male	amygdala	50 ug/kg mixed BP
Rgs4	394.094	-0.1992	0.0977234	-2.03841	0.0415091	NA	male	amygdala	50 ug/kg mixed BP
Taf9	165.559	-0.229737	0.112704	-2.03841	0.0415093	NA	male	amygdala	50 ug/kg mixed BP
Rn5-8s	202.049	-0.587605	0.288269	-2.03839	0.0415113	NA	male	amygdala	50 ug/kg mixed BP
LOC120096232	8.60224	-0.825834	0.405165	-2.03827	0.0415234	NA	male	amygdala	50 ug/kg mixed BP
Morf4l2	428.24	-0.188885	0.0926822	-2.03799	0.0415512	0.171412	male	amygdala	50 ug/kg mixed BP
Myot	4.48411	1.52964	0.750692	2.03764	0.041586	NA	male	amygdala	50 ug/kg mixed BP
Dnajb6	466.129	-0.147346	0.0723177	-2.03748	0.0416025	0.171412	male	amygdala	50 ug/kg mixed BP
Cfap276	19.3472	0.611304	0.300039	2.03741	0.0416086	NA	male	amygdala	50 ug/kg mixed BP
LOC120099648	14.0922	1.13933	0.559214	2.03737	0.0416129	NA	male	amygdala	50 ug/kg mixed BP
Ddx43	11.5495	0.743404	0.364955	2.03698	0.0416525	NA	male	amygdala	50 ug/kg mixed BP
Ebf4	174.113	0.215111	0.105618	2.03669	0.0416809	NA	male	amygdala	50 ug/kg mixed BP
LOC120096948	7.23006	1.16923	0.574165	2.0364	0.0417101	NA	male	amygdala	50 ug/kg mixed BP
Prkg1	1244.1	-0.10964	0.0538417	-2.03633	0.0417169	0.17154	male	amygdala	50 ug/kg mixed BP
RGD1565010	3.32837	1.31479	0.645674	2.0363	0.0417202	NA	male	amygdala	50 ug/kg mixed BP
Lix1	163.167	-0.216442	0.106308	-2.03598	0.0417525	NA	male	amygdala	50 ug/kg mixed BP
LOC102553296	20.9749	0.561105	0.275606	2.0359	0.0417605	NA	male	amygdala	50 ug/kg mixed BP
Pctp	21.6179	0.561708	0.275913	2.03581	0.041769	NA	male	amygdala	50 ug/kg mixed BP
LOC102549417	24.5101	0.761542	0.374167	2.0353	0.0418207	NA	male	amygdala	50 ug/kg mixed BP
LOC120096905	6.89892	1.64104	0.80635	2.03514	0.0418363	NA	male	amygdala	50 ug/kg mixed BP
Vsig10	25.2715	0.638105	0.31355	2.0351	0.0418407	NA	male	amygdala	50 ug/kg mixed BP
Hpse	33.7667	0.552295	0.271394	2.03503	0.0418477	NA	male	amygdala	50 ug/kg mixed BP
LOC120099981	8.61539	0.790142	0.388288	2.03494	0.0418572	NA	male	amygdala	50 ug/kg mixed BP
Calr3	22.0766	0.77484	0.380772	2.03492	0.0418592	NA	male	amygdala	50 ug/kg mixed BP
Cpa4	14.5996	1.54525	0.759412	2.0348	0.0418712	NA	male	amygdala	50 ug/kg mixed BP
Nipsnap1	191.362	-0.238678	0.117319	-2.03443	0.0419081	NA	male	amygdala	50 ug/kg mixed BP
Mcf2	29.7339	0.516434	0.253894	2.03405	0.0419465	NA	male	amygdala	50 ug/kg mixed BP
LOC103694749	8.99301	1.4189	0.697628	2.03389	0.0419626	NA	male	amygdala	50 ug/kg mixed BP
LOC120102197	79.2474	0.674245	0.331529	2.03374	0.0419776	NA	male	amygdala	50 ug/kg mixed BP
Cldn14	22.2518	0.787549	0.387243	2.03374	0.0419783	NA	male	amygdala	50 ug/kg mixed BP
Saraf	215.044	-0.216821	0.106615	-2.03367	0.0419849	NA	male	amygdala	50 ug/kg mixed BP
LOC120102515	2.74792	1.71474	0.843205	2.0336	0.0419917	NA	male	amygdala	50 ug/kg mixed BP
Itpr3	32.8475	0.452378	0.222525	2.03293	0.0420597	NA	male	amygdala	50 ug/kg mixed BP
Lpar1	131.884	0.237505	0.116861	2.03238	0.0421156	NA	male	amygdala	50 ug/kg mixed BP
Xrcc6	93.4411	0.277328	0.136465	2.03222	0.0421313	NA	male	amygdala	50 ug/kg mixed BP
Cntn4	1016.3	-0.13547	0.0667147	-2.03058	0.0422974	0.17358	male	amygdala	50 ug/kg mixed BP
LOC120096982	59.0303	-0.345156	0.169984	-2.03052	0.0423041	NA	male	amygdala	50 ug/kg mixed BP
Ddx23	101.86	-0.232432	0.114473	-2.03045	0.0423104	NA	male	amygdala	50 ug/kg mixed BP
LOC108350369	4.74499	1.42106	0.699919	2.03033	0.0423235	NA	male	amygdala	50 ug/kg mixed BP
Spr-ps1	41.657	0.430104	0.211866	2.03008	0.0423488	NA	male	amygdala	50 ug/kg mixed BP
Tnfaip6	29.2576	0.500116	0.246354	2.03007	0.0423499	NA	male	amygdala	50 ug/kg mixed BP
Nde1	32.2804	0.480601	0.23682	2.02939	0.0424183	NA	male	amygdala	50 ug/kg mixed BP
LOC120099263	6.35986	-0.929565	0.458097	-2.02919	0.0424391	NA	male	amygdala	50 ug/kg mixed BP
L3mbtl4	267.504	-0.156689	0.0772188	-2.02916	0.0424418	NA	male	amygdala	50 ug/kg mixed BP
Wscd2	231.432	-0.167459	0.0825325	-2.02901	0.0424576	NA	male	amygdala	50 ug/kg mixed BP
LOC102550895	31.6348	0.617362	0.304275	2.02896	0.0424624	NA	male	amygdala	50 ug/kg mixed BP
Galnt16	293.628	-0.243125	0.119832	-2.02889	0.0424698	NA	male	amygdala	50 ug/kg mixed BP
Rpl10-ps2	4.25872	-1.51695	0.747783	-2.02859	0.0424999	NA	male	amygdala	50 ug/kg mixed BP
Nefh	67.5275	-0.377556	0.186161	-2.02812	0.0425483	NA	male	amygdala	50 ug/kg mixed BP
LOC103693502	84.9308	0.322053	0.158799	2.02805	0.0425549	NA	male	amygdala	50 ug/kg mixed BP
LOC120099362	3.17232	1.70815	0.842299	2.02797	0.0425636	NA	male	amygdala	50 ug/kg mixed BP
Epn1	327.454	-0.241115	0.118918	-2.02758	0.0426034	NA	male	amygdala	50 ug/kg mixed BP
Smim13	158.118	-0.298328	0.147143	-2.02746	0.0426149	NA	male	amygdala	50 ug/kg mixed BP
RGD1566007	4.69643	1.1558	0.570134	2.02724	0.0426375	NA	male	amygdala	50 ug/kg mixed BP
Cideb	6.81221	0.954675	0.470935	2.02719	0.0426429	NA	male	amygdala	50 ug/kg mixed BP
LOC103691033	21.706	0.473281	0.233476	2.02711	0.0426514	NA	male	amygdala	50 ug/kg mixed BP
LOC120094697	11.1093	1.09485	0.540187	2.0268	0.0426828	NA	male	amygdala	50 ug/kg mixed BP
Palm	277.923	-0.281249	0.138776	-2.02664	0.0426993	NA	male	amygdala	50 ug/kg mixed BP
Kif21a	499.813	-0.165154	0.0814966	-2.02652	0.0427115	0.174547	male	amygdala	50 ug/kg mixed BP
Uba52-ps6	9.89895	1.31231	0.647627	2.02634	0.0427299	NA	male	amygdala	50 ug/kg mixed BP
Gng3	518.853	-0.228537	0.112806	-2.02593	0.0427716	0.174547	male	amygdala	50 ug/kg mixed BP
Hnrnpa0	480.252	-0.140583	0.0693969	-2.02578	0.0427877	0.174547	male	amygdala	50 ug/kg mixed BP
Rmc1	88.0709	-0.25205	0.12443	-2.02563	0.0428024	NA	male	amygdala	50 ug/kg mixed BP
Usp15-ps2	6.64117	-0.847726	0.418567	-2.02531	0.042836	NA	male	amygdala	50 ug/kg mixed BP
LOC120101876	15.3698	0.878364	0.433706	2.02525	0.0428416	NA	male	amygdala	50 ug/kg mixed BP
Crhr2	10.1741	0.729059	0.359997	2.02518	0.0428491	NA	male	amygdala	50 ug/kg mixed BP
Crispld2	20.1993	0.569635	0.281352	2.02463	0.0429049	NA	male	amygdala	50 ug/kg mixed BP
She	22.6532	0.525881	0.259749	2.02457	0.0429113	NA	male	amygdala	50 ug/kg mixed BP
LOC120094260	138.821	-0.350886	0.173381	-2.02378	0.0429925	NA	male	amygdala	50 ug/kg mixed BP
Tnik	917.283	-0.137045	0.0677175	-2.02378	0.0429928	0.174739	male	amygdala	50 ug/kg mixed BP
Rab43	23.7492	0.483509	0.23895	2.02347	0.0430248	NA	male	amygdala	50 ug/kg mixed BP
Senp6	417.19	-0.161584	0.0798553	-2.02347	0.0430252	0.174739	male	amygdala	50 ug/kg mixed BP
Cbx4	82.0226	-0.270798	0.133835	-2.02338	0.0430343	NA	male	amygdala	50 ug/kg mixed BP
LOC120101572	3.06423	1.5629	0.772435	2.02334	0.0430382	NA	male	amygdala	50 ug/kg mixed BP
Fyb2	22.5425	0.556091	0.27486	2.02318	0.0430546	NA	male	amygdala	50 ug/kg mixed BP
Lmntd1	38.4429	0.460778	0.22777	2.023	0.043073	NA	male	amygdala	50 ug/kg mixed BP
Gbx1	11.4037	0.759272	0.375328	2.02295	0.0430778	NA	male	amygdala	50 ug/kg mixed BP
LOC108348194	5.28977	1.62832	0.804973	2.02283	0.0430908	NA	male	amygdala	50 ug/kg mixed BP
Cabyr	128.934	-0.250929	0.124052	-2.02277	0.0430967	NA	male	amygdala	50 ug/kg mixed BP
Actmap	19.3519	0.532539	0.263275	2.02275	0.0430989	NA	male	amygdala	50 ug/kg mixed BP
LOC102551311	12.0512	0.885671	0.437861	2.02272	0.043102	NA	male	amygdala	50 ug/kg mixed BP
Atp2a2	926.826	-0.117825	0.0582604	-2.02238	0.0431373	0.174739	male	amygdala	50 ug/kg mixed BP
Wasf1	427.094	-0.19139	0.0946531	-2.02202	0.0431748	0.174739	male	amygdala	50 ug/kg mixed BP
LOC120098267	5.07995	1.46627	0.725208	2.02186	0.0431912	NA	male	amygdala	50 ug/kg mixed BP
LOC120094810	9.15862	0.921374	0.455711	2.02184	0.0431928	NA	male	amygdala	50 ug/kg mixed BP
LOC102553301	36.7339	0.459809	0.227442	2.02165	0.0432123	NA	male	amygdala	50 ug/kg mixed BP
LOC102546674	19.1292	0.558982	0.276582	2.02104	0.0432758	NA	male	amygdala	50 ug/kg mixed BP
LOC120096922	8.27098	-0.989667	0.489723	-2.02087	0.0432932	NA	male	amygdala	50 ug/kg mixed BP
Morn4	101.683	-0.266981	0.132112	-2.02086	0.0432941	NA	male	amygdala	50 ug/kg mixed BP
Car11	147.668	-0.303755	0.150315	-2.02079	0.0433016	NA	male	amygdala	50 ug/kg mixed BP
Syne2	193.636	0.363935	0.180132	2.02039	0.0433433	NA	male	amygdala	50 ug/kg mixed BP
Hnrnpa1-ps47	58.3053	-0.350024	0.173248	-2.02037	0.0433451	NA	male	amygdala	50 ug/kg mixed BP
Fbxo25	145.766	-0.204285	0.101119	-2.02024	0.0433585	NA	male	amygdala	50 ug/kg mixed BP
LOC102547698	17.3577	1.01987	0.504916	2.01988	0.043396	NA	male	amygdala	50 ug/kg mixed BP
Cox17	149.381	-0.20692	0.102451	-2.01971	0.0434139	NA	male	amygdala	50 ug/kg mixed BP
Agmat	53.9583	0.372899	0.184635	2.01966	0.0434189	NA	male	amygdala	50 ug/kg mixed BP
Olfm2	467.746	-0.134169	0.066443	-2.01931	0.0434547	0.175526	male	amygdala	50 ug/kg mixed BP
Fgr	10.696	0.758968	0.375928	2.01892	0.0434955	NA	male	amygdala	50 ug/kg mixed BP
LOC108351205	16.8296	0.948594	0.469866	2.01886	0.0435017	NA	male	amygdala	50 ug/kg mixed BP
Lhb	8.88742	0.93871	0.465091	2.01834	0.0435563	NA	male	amygdala	50 ug/kg mixed BP
LOC120097806	5.93657	1.19797	0.593547	2.01832	0.0435577	NA	male	amygdala	50 ug/kg mixed BP
Fbxo22-ps1	38.3386	0.388781	0.192686	2.01769	0.0436237	NA	male	amygdala	50 ug/kg mixed BP
Proser1	95.8263	0.297666	0.147532	2.01764	0.0436286	NA	male	amygdala	50 ug/kg mixed BP
Cfap95	12.9625	0.900518	0.446347	2.01753	0.0436401	NA	male	amygdala	50 ug/kg mixed BP
Rab37	25.9628	0.67575	0.334989	2.01723	0.0436717	NA	male	amygdala	50 ug/kg mixed BP
LOC120096291	4.65124	1.5449	0.765893	2.01713	0.0436824	NA	male	amygdala	50 ug/kg mixed BP
LOC120097056	8.76618	1.27557	0.632388	2.01707	0.043688	NA	male	amygdala	50 ug/kg mixed BP
Arhgap20-ps3	19.9685	0.659569	0.326998	2.01704	0.043691	NA	male	amygdala	50 ug/kg mixed BP
Ncf2	16.325	0.608751	0.301832	2.01685	0.0437108	NA	male	amygdala	50 ug/kg mixed BP
ND6	4974.1	-0.187128	0.0927825	-2.01684	0.0437118	0.176012	male	amygdala	50 ug/kg mixed BP
Arhgap33	234.846	-0.19385	0.0961245	-2.01666	0.0437311	NA	male	amygdala	50 ug/kg mixed BP
RGD1564053	677.335	-0.17308	0.0858314	-2.01652	0.0437461	0.176012	male	amygdala	50 ug/kg mixed BP
LOC120101823	14.1651	1.48072	0.734301	2.0165	0.0437477	NA	male	amygdala	50 ug/kg mixed BP
LOC102555040	3.81647	1.32854	0.658856	2.01643	0.0437548	NA	male	amygdala	50 ug/kg mixed BP
LOC100359668	182.244	-0.327605	0.162481	-2.01626	0.0437726	NA	male	amygdala	50 ug/kg mixed BP
Hnrnph1	375.186	-0.159669	0.0791959	-2.01613	0.0437861	NA	male	amygdala	50 ug/kg mixed BP
Obsl1	80.2995	-0.341782	0.169559	-2.01572	0.0438297	NA	male	amygdala	50 ug/kg mixed BP
LOC120094795	5.80791	1.33745	0.663739	2.01503	0.0439017	NA	male	amygdala	50 ug/kg mixed BP
LOC108352771	3.18756	1.56362	0.776006	2.01496	0.0439092	NA	male	amygdala	50 ug/kg mixed BP
Acss1	84.6795	0.291517	0.144689	2.01479	0.0439267	NA	male	amygdala	50 ug/kg mixed BP
LOC120102910	4.48286	1.27661	0.633646	2.0147	0.043936	NA	male	amygdala	50 ug/kg mixed BP
LOC102551010	3.49042	1.42289	0.706517	2.01396	0.0440141	NA	male	amygdala	50 ug/kg mixed BP
Cacng2	363.215	-0.188023	0.093362	-2.01392	0.0440183	NA	male	amygdala	50 ug/kg mixed BP
Aire	10.3807	0.977343	0.485299	2.0139	0.0440202	NA	male	amygdala	50 ug/kg mixed BP
Necap1	140.436	-0.214336	0.106439	-2.01369	0.044042	NA	male	amygdala	50 ug/kg mixed BP
LOC120103461	4.40836	1.30719	0.649174	2.01363	0.0440489	NA	male	amygdala	50 ug/kg mixed BP
Zc3h6	176.177	-0.183464	0.0911229	-2.01337	0.0440762	NA	male	amygdala	50 ug/kg mixed BP
Ipo11-ps1	4.99321	-1.08852	0.540651	-2.01335	0.0440779	NA	male	amygdala	50 ug/kg mixed BP
LOC120101769	664.941	-0.131449	0.0652993	-2.01302	0.0441125	0.177066	male	amygdala	50 ug/kg mixed BP
LOC102552874	18.1995	1.03797	0.51563	2.01301	0.0441132	NA	male	amygdala	50 ug/kg mixed BP
Ccdc178	41.2415	0.511578	0.254139	2.01299	0.044116	NA	male	amygdala	50 ug/kg mixed BP
Tbcel	336.979	-0.181554	0.0902237	-2.01226	0.0441924	NA	male	amygdala	50 ug/kg mixed BP
RGD1561777	11.0199	0.776573	0.385934	2.01219	0.0441996	NA	male	amygdala	50 ug/kg mixed BP
Nrep	541.853	-0.159845	0.0794656	-2.01149	0.0442732	0.177066	male	amygdala	50 ug/kg mixed BP
Eif2ak3	67.8973	-0.269519	0.133991	-2.01147	0.0442757	NA	male	amygdala	50 ug/kg mixed BP
Psd3	701.27	-0.146636	0.0729062	-2.01129	0.0442948	0.177066	male	amygdala	50 ug/kg mixed BP
Cbl	232.676	-0.163946	0.081518	-2.01116	0.0443081	NA	male	amygdala	50 ug/kg mixed BP
LOC120097476	8.27162	1.18337	0.588545	2.01067	0.0443599	NA	male	amygdala	50 ug/kg mixed BP
LOC120098786	12.8093	0.943086	0.469056	2.01061	0.0443671	NA	male	amygdala	50 ug/kg mixed BP
LOC120100680	12.4071	0.858494	0.427018	2.01044	0.0443845	NA	male	amygdala	50 ug/kg mixed BP
LOC120097170	4.00985	1.29676	0.645106	2.01014	0.044416	NA	male	amygdala	50 ug/kg mixed BP
LOC120099701	35.4986	0.778285	0.387188	2.0101	0.0444211	NA	male	amygdala	50 ug/kg mixed BP
Arglu1	590.115	-0.199926	0.0994866	-2.00957	0.0444762	0.177066	male	amygdala	50 ug/kg mixed BP
LOC102547212	11.2647	1.3456	0.66965	2.00941	0.0444941	NA	male	amygdala	50 ug/kg mixed BP
Enox1	893.633	-0.143462	0.0714039	-2.00916	0.0445206	0.177066	male	amygdala	50 ug/kg mixed BP
Nphp3	18.7022	0.538922	0.268246	2.00906	0.0445307	NA	male	amygdala	50 ug/kg mixed BP
Rps2-ps18	142.84	-0.321657	0.16014	-2.0086	0.0445791	NA	male	amygdala	50 ug/kg mixed BP
Tmem132b	698.643	-0.118612	0.0590545	-2.00852	0.044588	0.177066	male	amygdala	50 ug/kg mixed BP
LOC120093190	6.54092	0.951408	0.473687	2.00852	0.0445886	NA	male	amygdala	50 ug/kg mixed BP
Vom2r80	11.9797	-0.975074	0.485475	-2.0085	0.0445906	NA	male	amygdala	50 ug/kg mixed BP
Grap	44.6689	0.541382	0.269606	2.00805	0.0446382	NA	male	amygdala	50 ug/kg mixed BP
LOC120099680	101.147	1.61384	0.803791	2.00779	0.0446656	NA	male	amygdala	50 ug/kg mixed BP
LOC108350993	3.54737	1.50008	0.747203	2.0076	0.044686	NA	male	amygdala	50 ug/kg mixed BP
Bcl11a	674.753	-0.168946	0.0841575	-2.0075	0.0446964	0.177066	male	amygdala	50 ug/kg mixed BP
Pdha1	427.982	-0.170687	0.0850247	-2.00749	0.044697	0.177066	male	amygdala	50 ug/kg mixed BP
Parp9	41.9124	0.418109	0.208302	2.00722	0.0447263	NA	male	amygdala	50 ug/kg mixed BP
LOC120097874	2.58546	1.55719	0.775956	2.0068	0.0447706	NA	male	amygdala	50 ug/kg mixed BP
LOC120100867	3.79285	1.61267	0.803604	2.0068	0.0447711	NA	male	amygdala	50 ug/kg mixed BP
Slc7a8	186.164	-0.206872	0.103105	-2.00642	0.0448116	NA	male	amygdala	50 ug/kg mixed BP
Cwh43	25.1854	0.64008	0.319024	2.00637	0.0448171	NA	male	amygdala	50 ug/kg mixed BP
Isoc2b	46.5031	0.365454	0.182161	2.00622	0.044833	NA	male	amygdala	50 ug/kg mixed BP
Gapdh-ps76	3.40418	1.54764	0.771563	2.00586	0.0448715	NA	male	amygdala	50 ug/kg mixed BP
Dpysl3	891.308	-0.209623	0.104511	-2.00576	0.0448821	0.177457	male	amygdala	50 ug/kg mixed BP
Ccdc196	5.32216	1.40981	0.702903	2.00569	0.0448892	NA	male	amygdala	50 ug/kg mixed BP
Gpc1	242.326	-0.218582	0.108992	-2.00549	0.0449108	NA	male	amygdala	50 ug/kg mixed BP
Csnk1g2	115.2	-0.26591	0.132637	-2.0048	0.0449847	NA	male	amygdala	50 ug/kg mixed BP
Mmd2	310.822	-0.154423	0.0770406	-2.00444	0.045023	NA	male	amygdala	50 ug/kg mixed BP
Pik3cb	133.228	0.243621	0.121565	2.00405	0.0450652	NA	male	amygdala	50 ug/kg mixed BP
LOC102552223	57.427	1.20348	0.600674	2.00354	0.0451188	NA	male	amygdala	50 ug/kg mixed BP
RGD1559938	31.921	-0.424358	0.211872	-2.0029	0.0451883	NA	male	amygdala	50 ug/kg mixed BP
Itsn2	498.914	-0.177429	0.0885863	-2.00289	0.0451887	0.17823	male	amygdala	50 ug/kg mixed BP
LOC108349914	7.89907	0.871753	0.435364	2.00236	0.0452465	NA	male	amygdala	50 ug/kg mixed BP
Vwa3b	37.4146	0.566685	0.283028	2.00222	0.0452609	NA	male	amygdala	50 ug/kg mixed BP
Cacna1d	723.389	-0.153684	0.0767728	-2.0018	0.0453066	0.17823	male	amygdala	50 ug/kg mixed BP
Afg3l1	64.8669	0.309739	0.154738	2.00169	0.0453179	NA	male	amygdala	50 ug/kg mixed BP
Pip5k1c	406.145	-0.187915	0.0938869	-2.00151	0.0453377	0.17823	male	amygdala	50 ug/kg mixed BP
LOC108351878	43.629	0.63225	0.315986	2.00088	0.0454051	NA	male	amygdala	50 ug/kg mixed BP
RT1-CE2	8.76716	1.08414	0.541846	2.00083	0.0454102	NA	male	amygdala	50 ug/kg mixed BP
Cntrob	185.643	-0.190311	0.0951313	-2.00051	0.0454454	NA	male	amygdala	50 ug/kg mixed BP
Leprotl1	134.88	-0.23676	0.118356	-2.0004	0.0454572	NA	male	amygdala	50 ug/kg mixed BP
Eno1-ps20	174.944	-0.520134	0.260048	-2.00015	0.0454843	NA	male	amygdala	50 ug/kg mixed BP
Vgf	190.061	-0.213577	0.106802	-1.99974	0.0455279	NA	male	amygdala	50 ug/kg mixed BP
Necab1	102.453	-0.246777	0.123446	-1.99907	0.0456009	NA	male	amygdala	50 ug/kg mixed BP
LOC102552504	8.57165	0.868962	0.434713	1.99893	0.0456157	NA	male	amygdala	50 ug/kg mixed BP
Pld3	520.347	-0.144843	0.0724692	-1.99868	0.0456426	0.179086	male	amygdala	50 ug/kg mixed BP
Scml4	113.843	0.358708	0.179488	1.99851	0.0456614	NA	male	amygdala	50 ug/kg mixed BP
Kif13a	353.663	0.141499	0.0708184	1.99806	0.0457104	NA	male	amygdala	50 ug/kg mixed BP
LOC120093210	16.0621	0.711158	0.35595	1.99792	0.0457256	NA	male	amygdala	50 ug/kg mixed BP
Zbtb8a	32.8764	0.465265	0.232908	1.99764	0.0457561	NA	male	amygdala	50 ug/kg mixed BP
Map2	3503.35	-0.192367	0.0963173	-1.99722	0.0458009	0.179365	male	amygdala	50 ug/kg mixed BP
Adam28	7.73966	0.989909	0.495734	1.99685	0.0458411	NA	male	amygdala	50 ug/kg mixed BP
Cend1	269.689	-0.243223	0.121805	-1.99682	0.0458442	NA	male	amygdala	50 ug/kg mixed BP
Cped1	81.3614	0.468556	0.234685	1.99653	0.0458765	NA	male	amygdala	50 ug/kg mixed BP
Mia2	112.717	0.335656	0.168134	1.99635	0.0458955	NA	male	amygdala	50 ug/kg mixed BP
Zranb3	92.294	0.356083	0.178408	1.99589	0.0459456	NA	male	amygdala	50 ug/kg mixed BP
Pdk1	37.657	0.366939	0.183852	1.99583	0.0459519	NA	male	amygdala	50 ug/kg mixed BP
Ssty1-ps9	9.9714	1.34286	0.672874	1.9957	0.0459664	NA	male	amygdala	50 ug/kg mixed BP
Tcf7l1	119.762	0.283743	0.142248	1.99471	0.0460746	NA	male	amygdala	50 ug/kg mixed BP
LOC120097934	4.13444	1.24089	0.622097	1.99469	0.0460763	NA	male	amygdala	50 ug/kg mixed BP
Serpinb9	18.1389	0.545769	0.273631	1.99454	0.0460928	NA	male	amygdala	50 ug/kg mixed BP
LOC120098638	8.45654	1.05784	0.530428	1.99431	0.0461184	NA	male	amygdala	50 ug/kg mixed BP
Mir125b1	9.89291	-0.959413	0.481119	-1.99413	0.0461382	NA	male	amygdala	50 ug/kg mixed BP
Xaf1	21.9303	0.503638	0.252614	1.99371	0.0461841	NA	male	amygdala	50 ug/kg mixed BP
Naip5	16.0681	0.640095	0.32109	1.99351	0.0462056	NA	male	amygdala	50 ug/kg mixed BP
Nop56	426.7	-0.165177	0.0828578	-1.9935	0.0462072	0.180536	male	amygdala	50 ug/kg mixed BP
LOC108352416	12.2262	1.05021	0.526819	1.99349	0.046208	NA	male	amygdala	50 ug/kg mixed BP
Znf845l-ps1	13.4725	0.684789	0.343527	1.99341	0.0462168	NA	male	amygdala	50 ug/kg mixed BP
LOC102553737	6.21332	1.1244	0.564071	1.99336	0.0462221	NA	male	amygdala	50 ug/kg mixed BP
Il21	4.22332	1.3443	0.674448	1.99318	0.0462417	NA	male	amygdala	50 ug/kg mixed BP
Prkar2b	244.095	-0.214982	0.107864	-1.99308	0.0462524	NA	male	amygdala	50 ug/kg mixed BP
Lims2	187.66	-0.252511	0.126704	-1.99291	0.0462709	NA	male	amygdala	50 ug/kg mixed BP
Gabrb2	691.692	-0.181818	0.0912344	-1.99287	0.0462756	0.180536	male	amygdala	50 ug/kg mixed BP
LOC102548505	24.4891	0.492009	0.246885	1.99287	0.0462757	NA	male	amygdala	50 ug/kg mixed BP
Pla2g2c	7.46439	0.837461	0.42029	1.99258	0.0463077	NA	male	amygdala	50 ug/kg mixed BP
Mtss2	270.057	-0.185412	0.0930573	-1.99245	0.0463215	NA	male	amygdala	50 ug/kg mixed BP
Tmco6	16.4978	-0.561801	0.282089	-1.99157	0.0464178	NA	male	amygdala	50 ug/kg mixed BP
Drgx	7.24218	1.32196	0.663816	1.99145	0.0464311	NA	male	amygdala	50 ug/kg mixed BP
Palm2	269.12	-0.164794	0.0827593	-1.99124	0.0464541	NA	male	amygdala	50 ug/kg mixed BP
Stub1	471.523	-0.185822	0.0933195	-1.99124	0.0464541	0.180574	male	amygdala	50 ug/kg mixed BP
Spire1	419.173	-0.156431	0.078562	-1.99118	0.046461	0.180574	male	amygdala	50 ug/kg mixed BP
Rab3d	55.757	-0.312809	0.157111	-1.991	0.0464806	NA	male	amygdala	50 ug/kg mixed BP
Cdnf	6.41161	1.16637	0.585878	1.9908	0.0465026	NA	male	amygdala	50 ug/kg mixed BP
Mtmr9	90.5621	-0.275079	0.138201	-1.99043	0.0465436	NA	male	amygdala	50 ug/kg mixed BP
LOC108352379	34.7941	-0.421314	0.211678	-1.99035	0.0465522	NA	male	amygdala	50 ug/kg mixed BP
LOC102550849	3.13266	1.43049	0.718748	1.99026	0.0465626	NA	male	amygdala	50 ug/kg mixed BP
Bcorl1	150.809	-0.235337	0.118273	-1.98978	0.046615	NA	male	amygdala	50 ug/kg mixed BP
Mtch1	723.587	-0.166278	0.0835665	-1.98977	0.0466161	0.180835	male	amygdala	50 ug/kg mixed BP
Slc5a11	13.7044	0.860818	0.432912	1.98844	0.0467634	NA	male	amygdala	50 ug/kg mixed BP
RGD1561944	2.96619	1.49098	0.749848	1.98838	0.0467698	NA	male	amygdala	50 ug/kg mixed BP
LOC108352105	4.25909	1.48069	0.744703	1.98829	0.0467792	NA	male	amygdala	50 ug/kg mixed BP
Rin2	143.631	0.205827	0.103526	1.98816	0.0467938	NA	male	amygdala	50 ug/kg mixed BP
LOC102546488	8.91485	1.20599	0.60659	1.98815	0.0467955	NA	male	amygdala	50 ug/kg mixed BP
Jmjd8	471.288	-0.184515	0.0928095	-1.98811	0.0467997	0.181206	male	amygdala	50 ug/kg mixed BP
Nap1l2	80.9625	-0.332945	0.167495	-1.98779	0.0468344	NA	male	amygdala	50 ug/kg mixed BP
Tesmin	4.10567	1.10594	0.556559	1.98711	0.0469106	NA	male	amygdala	50 ug/kg mixed BP
Spata22	3.76855	1.32566	0.66719	1.98693	0.0469303	NA	male	amygdala	50 ug/kg mixed BP
Arl6	67.0237	-0.289062	0.145501	-1.98667	0.0469587	NA	male	amygdala	50 ug/kg mixed BP
Pacsin3	144.504	0.233373	0.117487	1.98638	0.0469909	NA	male	amygdala	50 ug/kg mixed BP
Mrpl4	95.0424	-0.305906	0.154017	-1.98618	0.0470135	NA	male	amygdala	50 ug/kg mixed BP
LOC102556100	3.5481	1.33732	0.673374	1.98601	0.0470327	NA	male	amygdala	50 ug/kg mixed BP
LOC108352884	10.231	0.95419	0.480498	1.98584	0.0470515	NA	male	amygdala	50 ug/kg mixed BP
Neo1	388.94	-0.140744	0.0708782	-1.98572	0.0470643	NA	male	amygdala	50 ug/kg mixed BP
LOC108350499	5.87668	1.07087	0.539346	1.98549	0.0470901	NA	male	amygdala	50 ug/kg mixed BP
LOC120099303	4.60575	1.12719	0.567814	1.98514	0.0471292	NA	male	amygdala	50 ug/kg mixed BP
LOC120102402	3.43606	1.34382	0.676989	1.98499	0.0471454	NA	male	amygdala	50 ug/kg mixed BP
LOC102553429	5.33672	-1.0225	0.515116	-1.98499	0.047146	NA	male	amygdala	50 ug/kg mixed BP
Ap1b1-ps1	17.09	-0.622388	0.313571	-1.98484	0.0471624	NA	male	amygdala	50 ug/kg mixed BP
Pnisr	901.747	-0.194021	0.097752	-1.98483	0.0471629	0.182268	male	amygdala	50 ug/kg mixed BP
Potem	232.593	0.963333	0.485398	1.98462	0.0471864	NA	male	amygdala	50 ug/kg mixed BP
Ighv	180.87	0.500489	0.252263	1.984	0.0472561	NA	male	amygdala	50 ug/kg mixed BP
LOC103691600	8.32642	0.843194	0.425052	1.98374	0.0472847	NA	male	amygdala	50 ug/kg mixed BP
Slc22a20	9.80668	1.16422	0.58711	1.98297	0.047371	NA	male	amygdala	50 ug/kg mixed BP
Cacnb2	594.207	-0.128946	0.0650295	-1.98288	0.0473812	0.182769	male	amygdala	50 ug/kg mixed BP
LOC102552608	10.2572	0.886771	0.447301	1.98249	0.0474241	NA	male	amygdala	50 ug/kg mixed BP
Trit1-ps1	9.19995	0.747696	0.377214	1.98215	0.047462	NA	male	amygdala	50 ug/kg mixed BP
Mrc2	97.6733	0.297895	0.150296	1.98205	0.0474731	NA	male	amygdala	50 ug/kg mixed BP
LOC108351177	59.3373	1.36792	0.690233	1.98183	0.0474985	NA	male	amygdala	50 ug/kg mixed BP
Slc12a8	62.0435	0.549601	0.277346	1.98165	0.047519	NA	male	amygdala	50 ug/kg mixed BP
Rabggtb	168.694	-0.185484	0.0936018	-1.98163	0.0475212	NA	male	amygdala	50 ug/kg mixed BP
LOC108352070	6.39421	1.01712	0.513292	1.98156	0.0475287	NA	male	amygdala	50 ug/kg mixed BP
LOC102556488	8.11578	1.24917	0.630421	1.98149	0.0475369	NA	male	amygdala	50 ug/kg mixed BP
LOC120101070	37.7086	0.399159	0.201466	1.98127	0.0475608	NA	male	amygdala	50 ug/kg mixed BP
Eaf2	11.0982	1.0571	0.533607	1.98104	0.0475865	NA	male	amygdala	50 ug/kg mixed BP
LOC120096564	43.4885	-0.349817	0.176609	-1.98074	0.0476204	NA	male	amygdala	50 ug/kg mixed BP
LOC102549910	12.5917	0.640637	0.32348	1.98046	0.0476524	NA	male	amygdala	50 ug/kg mixed BP
Kank4	39.8159	0.41359	0.208862	1.9802	0.0476806	NA	male	amygdala	50 ug/kg mixed BP
Caln1	1817.9	-0.118924	0.0600607	-1.98006	0.0476966	0.183307	male	amygdala	50 ug/kg mixed BP
Strn3	671.793	-0.119751	0.0604808	-1.97998	0.0477056	0.183307	male	amygdala	50 ug/kg mixed BP
LOC120095917	6.15379	1.10109	0.556112	1.97997	0.0477069	NA	male	amygdala	50 ug/kg mixed BP
LOC120099382	82.1291	-0.286596	0.14475	-1.97993	0.0477114	NA	male	amygdala	50 ug/kg mixed BP
Ocm	45.1364	0.571293	0.288567	1.97976	0.0477306	NA	male	amygdala	50 ug/kg mixed BP
LOC120103065	39.6556	-0.389573	0.196786	-1.97968	0.0477396	NA	male	amygdala	50 ug/kg mixed BP
C5h8orf88	99.4605	-0.25078	0.126687	-1.97952	0.0477576	NA	male	amygdala	50 ug/kg mixed BP
Sycp2l	9.72397	0.746309	0.377018	1.97951	0.0477591	NA	male	amygdala	50 ug/kg mixed BP
Crnkl1	73.0133	-0.294722	0.148904	-1.97927	0.0477853	NA	male	amygdala	50 ug/kg mixed BP
Unc79	579.907	-0.149136	0.07535	-1.97925	0.0477881	0.183307	male	amygdala	50 ug/kg mixed BP
Cript	84.6516	-0.252899	0.12779	-1.97903	0.0478131	NA	male	amygdala	50 ug/kg mixed BP
Snrnp200	89.3542	-0.260801	0.131783	-1.97901	0.0478144	NA	male	amygdala	50 ug/kg mixed BP
Ano8	99.8696	-0.365668	0.184789	-1.97883	0.0478348	NA	male	amygdala	50 ug/kg mixed BP
Tgap1-ps1	18.6554	0.856453	0.432904	1.97839	0.0478844	NA	male	amygdala	50 ug/kg mixed BP
Llgl2	8.88767	1.06774	0.539887	1.97771	0.0479615	NA	male	amygdala	50 ug/kg mixed BP
LOC120100238	3.5472	-1.96793	0.995101	-1.97762	0.0479713	NA	male	amygdala	50 ug/kg mixed BP
Mroh7	19.2893	0.686605	0.347283	1.97707	0.0480335	NA	male	amygdala	50 ug/kg mixed BP
Rpl24-ps5	8.74365	1.13069	0.572005	1.97672	0.0480733	NA	male	amygdala	50 ug/kg mixed BP
Llgl1	70.9357	-0.288163	0.145779	-1.97672	0.0480738	NA	male	amygdala	50 ug/kg mixed BP
Cdh18	995.101	-0.142148	0.0719135	-1.97665	0.0480809	0.183859	male	amygdala	50 ug/kg mixed BP
Rps29	2492.73	-0.130775	0.0661686	-1.97639	0.048111	0.183859	male	amygdala	50 ug/kg mixed BP
Rps9-ps8	4.76253	-1.1948	0.604562	-1.97631	0.0481195	NA	male	amygdala	50 ug/kg mixed BP
Casr	23.2251	0.645785	0.326839	1.97585	0.0481717	NA	male	amygdala	50 ug/kg mixed BP
Zdhhc16	117.449	0.254958	0.129047	1.97569	0.0481894	NA	male	amygdala	50 ug/kg mixed BP
LOC102551788	17.1191	0.849213	0.42986	1.97556	0.048205	NA	male	amygdala	50 ug/kg mixed BP
LOC120103508	16.8187	0.775249	0.392484	1.97524	0.0482414	NA	male	amygdala	50 ug/kg mixed BP
Mif	575.594	-0.224761	0.113823	-1.97465	0.0483078	0.183889	male	amygdala	50 ug/kg mixed BP
Pgam1	611.747	-0.157662	0.0798442	-1.97463	0.0483107	0.183889	male	amygdala	50 ug/kg mixed BP
Bnc2	68.1464	0.395059	0.200082	1.97449	0.0483266	NA	male	amygdala	50 ug/kg mixed BP
Rhoc	74.3757	-0.293256	0.148542	-1.97423	0.0483561	NA	male	amygdala	50 ug/kg mixed BP
Snx16	115.259	-0.249673	0.12647	-1.97417	0.0483621	NA	male	amygdala	50 ug/kg mixed BP
Fhl1	225.48	-0.193815	0.0981755	-1.97417	0.0483622	NA	male	amygdala	50 ug/kg mixed BP
LOC120094611	8.41991	1.10538	0.56004	1.97376	0.0484093	NA	male	amygdala	50 ug/kg mixed BP
Pkd2l1	5.46316	1.27265	0.644829	1.97362	0.0484248	NA	male	amygdala	50 ug/kg mixed BP
Rxrb	107.352	-0.247837	0.125576	-1.97361	0.0484266	NA	male	amygdala	50 ug/kg mixed BP
Pik3r2	157.028	-0.277324	0.14053	-1.97342	0.048448	NA	male	amygdala	50 ug/kg mixed BP
LOC103692325	3.76276	1.5363	0.778549	1.97328	0.0484633	NA	male	amygdala	50 ug/kg mixed BP
Majin	17.0904	0.995034	0.504268	1.97323	0.0484698	NA	male	amygdala	50 ug/kg mixed BP
Commd10	109.642	-0.237802	0.120525	-1.97305	0.0484897	NA	male	amygdala	50 ug/kg mixed BP
Bmper	97.7369	-0.234174	0.118695	-1.9729	0.0485064	NA	male	amygdala	50 ug/kg mixed BP
Rfx2	13.6979	0.690932	0.350223	1.97284	0.0485143	NA	male	amygdala	50 ug/kg mixed BP
LOC102555849	4.49001	1.10876	0.56203	1.97278	0.0485203	NA	male	amygdala	50 ug/kg mixed BP
Adamts14	29.045	0.503681	0.255354	1.97248	0.048555	NA	male	amygdala	50 ug/kg mixed BP
Fam168b	339.147	-0.163787	0.0830477	-1.9722	0.0485863	NA	male	amygdala	50 ug/kg mixed BP
Ablim1	650.274	-0.117316	0.0594909	-1.972	0.0486097	0.183889	male	amygdala	50 ug/kg mixed BP
Slc16a7	419.069	-0.165952	0.0841586	-1.9719	0.0486213	0.183889	male	amygdala	50 ug/kg mixed BP
Cacna1s	10.7525	0.878399	0.445547	1.97151	0.0486661	NA	male	amygdala	50 ug/kg mixed BP
Cenpk	49.8279	0.344322	0.174664	1.97134	0.0486853	NA	male	amygdala	50 ug/kg mixed BP
Tnr	962.122	-0.162221	0.0822906	-1.97132	0.0486869	0.183889	male	amygdala	50 ug/kg mixed BP
Gdap1	101.048	-0.263592	0.133737	-1.97097	0.0487276	NA	male	amygdala	50 ug/kg mixed BP
Rora	1840.15	-0.157027	0.0796853	-1.97059	0.0487705	0.183889	male	amygdala	50 ug/kg mixed BP
Nfia	758.526	-0.117177	0.0594704	-1.97034	0.0487996	0.183889	male	amygdala	50 ug/kg mixed BP
LOC120093050	16.8144	0.536369	0.272243	1.97019	0.048817	NA	male	amygdala	50 ug/kg mixed BP
Mafg	186.75	-0.189783	0.0963286	-1.97017	0.0488194	NA	male	amygdala	50 ug/kg mixed BP
Slc6a3	5.00737	1.44273	0.732325	1.97007	0.0488299	NA	male	amygdala	50 ug/kg mixed BP
Lcorl	404.454	-0.140562	0.0713499	-1.97004	0.0488343	0.183889	male	amygdala	50 ug/kg mixed BP
RT1-DMa	11.888	-0.733611	0.372409	-1.96991	0.048849	NA	male	amygdala	50 ug/kg mixed BP
LOC102554152	3.03471	1.75508	0.89102	1.96975	0.0488676	NA	male	amygdala	50 ug/kg mixed BP
LOC120100658	42.1363	-0.396371	0.201231	-1.96973	0.0488695	NA	male	amygdala	50 ug/kg mixed BP
LOC120100015	3.38578	1.45595	0.739384	1.96913	0.0489379	NA	male	amygdala	50 ug/kg mixed BP
Sirpal1	20.1537	0.584758	0.297031	1.96867	0.0489905	NA	male	amygdala	50 ug/kg mixed BP
Slc5a10	7.8427	1.57258	0.798861	1.96853	0.0490073	NA	male	amygdala	50 ug/kg mixed BP
Skor1	3.43029	1.46214	0.74282	1.96836	0.0490261	NA	male	amygdala	50 ug/kg mixed BP
F12	11.0097	0.714129	0.362806	1.96835	0.0490279	NA	male	amygdala	50 ug/kg mixed BP
LOC120094727	3.40375	1.44517	0.734239	1.96825	0.0490389	NA	male	amygdala	50 ug/kg mixed BP
LOC120096665	6.03005	1.1803	0.599772	1.96792	0.0490773	NA	male	amygdala	50 ug/kg mixed BP
LOC102555482	6.23733	1.06242	0.539914	1.96776	0.0490961	NA	male	amygdala	50 ug/kg mixed BP
Pnpla7	59.7237	0.46128	0.234423	1.96773	0.0490994	NA	male	amygdala	50 ug/kg mixed BP
Lrig3	36.0095	0.379889	0.193088	1.96744	0.0491322	NA	male	amygdala	50 ug/kg mixed BP
RGD1565753	11.1236	0.818031	0.415851	1.96713	0.0491684	NA	male	amygdala	50 ug/kg mixed BP
LOC102547595	340.228	-0.276413	0.140538	-1.96683	0.0492031	NA	male	amygdala	50 ug/kg mixed BP
Morn1	87.9037	0.245329	0.124742	1.96669	0.0492188	NA	male	amygdala	50 ug/kg mixed BP
LOC120095259	11.0979	0.711174	0.361629	1.96659	0.0492307	NA	male	amygdala	50 ug/kg mixed BP
Mettl9	145.999	-0.212888	0.108261	-1.96643	0.0492489	NA	male	amygdala	50 ug/kg mixed BP
LOC108350834	29.073	0.418417	0.212792	1.96631	0.0492624	NA	male	amygdala	50 ug/kg mixed BP
Purb	109.399	-0.270773	0.137709	-1.96627	0.0492679	NA	male	amygdala	50 ug/kg mixed BP
LOC102555739	15.5251	0.733333	0.372958	1.96626	0.0492681	NA	male	amygdala	50 ug/kg mixed BP
Rgma	148.398	-0.213396	0.108529	-1.96626	0.0492686	NA	male	amygdala	50 ug/kg mixed BP
Kcnip2	221.824	-0.197755	0.10058	-1.96615	0.0492815	NA	male	amygdala	50 ug/kg mixed BP
Armh1	36.8522	0.528455	0.268786	1.96608	0.0492891	NA	male	amygdala	50 ug/kg mixed BP
LOC102548743	3.89453	1.25064	0.636127	1.96602	0.0492961	NA	male	amygdala	50 ug/kg mixed BP
Hs3st4	1178.86	-0.154341	0.0785058	-1.96598	0.0493006	0.185305	male	amygdala	50 ug/kg mixed BP
LOC100912332	161.069	-0.235932	0.120035	-1.96553	0.0493527	NA	male	amygdala	50 ug/kg mixed BP
Mcm6	56.5162	0.300265	0.15277	1.96547	0.0493604	NA	male	amygdala	50 ug/kg mixed BP
Scel	30.1073	0.577304	0.293746	1.96531	0.0493779	NA	male	amygdala	50 ug/kg mixed BP
Slc6a20b	13.3178	0.619487	0.31523	1.96519	0.0493923	NA	male	amygdala	50 ug/kg mixed BP
Zdhhc5	149.631	0.200413	0.102015	1.96454	0.0494671	NA	male	amygdala	50 ug/kg mixed BP
Tarp	7.0211	0.816632	0.415711	1.96442	0.0494814	NA	male	amygdala	50 ug/kg mixed BP
LOC120099672	12.3357	1.87007	0.952221	1.9639	0.0495418	NA	male	amygdala	50 ug/kg mixed BP
Lrrc46	18.4999	0.642781	0.327309	1.96384	0.0495489	NA	male	amygdala	50 ug/kg mixed BP
Trim30c	8.83747	0.764793	0.389513	1.96346	0.0495929	NA	male	amygdala	50 ug/kg mixed BP
LOC100362751	95.9306	-0.256958	0.130876	-1.96337	0.049603	NA	male	amygdala	50 ug/kg mixed BP
Cacng8	347.66	-0.189767	0.0966557	-1.96333	0.0496075	NA	male	amygdala	50 ug/kg mixed BP
Mrm3	90.2433	-0.272391	0.138744	-1.96326	0.0496157	NA	male	amygdala	50 ug/kg mixed BP
LOC120097870	3.84605	1.45563	0.741532	1.963	0.049646	NA	male	amygdala	50 ug/kg mixed BP
LOC108352440	30.3838	-0.520966	0.265407	-1.9629	0.0496582	NA	male	amygdala	50 ug/kg mixed BP
LOC108352132	3.35743	1.4517	0.739589	1.96285	0.0496635	NA	male	amygdala	50 ug/kg mixed BP
Acbd3	188.747	-0.184259	0.0939092	-1.96209	0.0497517	NA	male	amygdala	50 ug/kg mixed BP
H6pd	58.5675	0.294817	0.150272	1.96189	0.0497754	NA	male	amygdala	50 ug/kg mixed BP
LOC120102270	4.66385	1.37299	0.699874	1.96176	0.0497905	NA	male	amygdala	50 ug/kg mixed BP
Inafm1	11.2972	-0.777552	0.396367	-1.9617	0.0497975	NA	male	amygdala	50 ug/kg mixed BP
LOC120097142	136.581	-0.38784	0.197725	-1.96151	0.0498192	NA	male	amygdala	50 ug/kg mixed BP
LOC102555978	58.9192	0.456173	0.232578	1.96138	0.0498348	NA	male	amygdala	50 ug/kg mixed BP
LOC120096687	5.7791	1.06311	0.542031	1.96134	0.0498393	NA	male	amygdala	50 ug/kg mixed BP
LOC102546727	3.55181	1.47227	0.750729	1.96112	0.0498651	NA	male	amygdala	50 ug/kg mixed BP
Myo3b	53.2968	0.771828	0.393586	1.96102	0.0498771	NA	male	amygdala	50 ug/kg mixed BP
Rp1	91.0189	0.407924	0.208027	1.96092	0.0498886	NA	male	amygdala	50 ug/kg mixed BP
LOC102550226	9.27594	0.840774	0.428938	1.96013	0.0499806	NA	male	amygdala	50 ug/kg mixed BP
LOC120096909	30.868	1.84534	0.941468	1.96006	0.0499882	NA	male	amygdala	50 ug/kg mixed BP
LOC120103127	14.645	0.79783	0.40724	1.95911	0.0500996	NA	male	amygdala	50 ug/kg mixed BP
LOC120100701	6.83869	0.803846	0.410339	1.95898	0.0501149	NA	male	amygdala	50 ug/kg mixed BP
Ssty1-ps2	14.8485	1.95132	0.996252	1.95866	0.0501531	NA	male	amygdala	50 ug/kg mixed BP
Tspan5	446.405	-0.119257	0.0608905	-1.95855	0.0501657	0.188213	male	amygdala	50 ug/kg mixed BP
LOC120101749	13.6204	0.884187	0.451525	1.95822	0.050204	NA	male	amygdala	50 ug/kg mixed BP
Spdef	20.6469	0.593262	0.302987	1.95804	0.0502253	NA	male	amygdala	50 ug/kg mixed BP
Ciita	6.88967	1.28745	0.657536	1.95799	0.0502313	NA	male	amygdala	50 ug/kg mixed BP
Usp44	35.2727	0.62926	0.321397	1.95789	0.0502426	NA	male	amygdala	50 ug/kg mixed BP
LOC108349236	9.91657	0.76958	0.393149	1.95748	0.0502916	NA	male	amygdala	50 ug/kg mixed BP
Slc26a7	34.6571	0.559064	0.285607	1.95746	0.0502938	NA	male	amygdala	50 ug/kg mixed BP
Knstrn	10.8595	0.851271	0.434958	1.95713	0.0503319	NA	male	amygdala	50 ug/kg mixed BP
Fam98c	113.855	-0.264303	0.135073	-1.95674	0.0503775	NA	male	amygdala	50 ug/kg mixed BP
LOC120103629	3.51986	1.53232	0.783119	1.95669	0.0503836	NA	male	amygdala	50 ug/kg mixed BP
Ube2n-ps5	3.48997	1.34	0.684953	1.95634	0.0504247	NA	male	amygdala	50 ug/kg mixed BP
Igf2bp3	63.748	0.496683	0.253886	1.95633	0.0504265	NA	male	amygdala	50 ug/kg mixed BP
Myrfl	31.8201	0.600275	0.306838	1.95633	0.0504267	NA	male	amygdala	50 ug/kg mixed BP
Bik	5.69085	1.31311	0.671258	1.9562	0.0504417	NA	male	amygdala	50 ug/kg mixed BP
LOC102554788	4.25236	1.25793	0.643067	1.95614	0.050449	NA	male	amygdala	50 ug/kg mixed BP
Vps41	238.499	-0.181749	0.0929185	-1.95601	0.0504643	NA	male	amygdala	50 ug/kg mixed BP
Kynu	33.6585	0.590097	0.301695	1.95594	0.050472	NA	male	amygdala	50 ug/kg mixed BP
Cldn11	86.0204	-0.335221	0.171388	-1.95592	0.0504743	NA	male	amygdala	50 ug/kg mixed BP
Pals2	259.403	-0.165127	0.0844457	-1.95542	0.0505338	NA	male	amygdala	50 ug/kg mixed BP
Ablim2	447.248	-0.128204	0.0655651	-1.95537	0.0505398	0.189271	male	amygdala	50 ug/kg mixed BP
Tcea3	19.7686	0.6962	0.356066	1.95525	0.0505531	NA	male	amygdala	50 ug/kg mixed BP
Mbl2	4.57969	1.33527	0.682927	1.95522	0.0505575	NA	male	amygdala	50 ug/kg mixed BP
LOC102554903	11.7699	0.867862	0.443981	1.95473	0.0506152	NA	male	amygdala	50 ug/kg mixed BP
Mmp25	10.0566	0.93708	0.479395	1.95471	0.0506169	NA	male	amygdala	50 ug/kg mixed BP
LOC108349436	169.387	-0.304231	0.155687	-1.95412	0.0506874	NA	male	amygdala	50 ug/kg mixed BP
LOC120098809	90.8341	-0.264513	0.135379	-1.95388	0.0507153	NA	male	amygdala	50 ug/kg mixed BP
LOC102551806	8.57358	0.88556	0.453242	1.95384	0.0507207	NA	male	amygdala	50 ug/kg mixed BP
LOC120100903	46.7649	-0.338837	0.173423	-1.95382	0.0507225	NA	male	amygdala	50 ug/kg mixed BP
LOC100362820	29.1958	0.626715	0.320797	1.95362	0.0507461	NA	male	amygdala	50 ug/kg mixed BP
Adamts12	100.834	0.227372	0.116393	1.95349	0.0507621	NA	male	amygdala	50 ug/kg mixed BP
Hdac1-ps2	13.0194	-0.616913	0.315802	-1.95348	0.0507623	NA	male	amygdala	50 ug/kg mixed BP
RGD1564698	44.4569	-0.456478	0.233738	-1.95295	0.0508256	NA	male	amygdala	50 ug/kg mixed BP
Ssty1-ps5	6.82172	1.39329	0.713568	1.95257	0.0508705	NA	male	amygdala	50 ug/kg mixed BP
Msh5	8.61587	0.923341	0.47289	1.95255	0.0508728	NA	male	amygdala	50 ug/kg mixed BP
LOC102554609	4.60263	1.10947	0.568268	1.95238	0.0508932	NA	male	amygdala	50 ug/kg mixed BP
Unc45b	14.0753	1.00549	0.515146	1.95186	0.0509547	NA	male	amygdala	50 ug/kg mixed BP
Pfn1	546.884	-0.237396	0.121646	-1.95153	0.0509943	0.190626	male	amygdala	50 ug/kg mixed BP
LOC120096271	13.0319	0.790767	0.405229	1.95141	0.0510085	NA	male	amygdala	50 ug/kg mixed BP
P2rx7	89.1171	0.267181	0.136943	1.95103	0.0510533	NA	male	amygdala	50 ug/kg mixed BP
Stk31	15.8355	1.02244	0.524143	1.95069	0.0510941	NA	male	amygdala	50 ug/kg mixed BP
Rpl32-ps11	4.48235	1.14995	0.589866	1.94951	0.0512351	NA	male	amygdala	50 ug/kg mixed BP
E2f5	64.7028	-0.282771	0.14507	-1.9492	0.051271	NA	male	amygdala	50 ug/kg mixed BP
Bicc1	136.028	0.300989	0.154425	1.94909	0.0512844	NA	male	amygdala	50 ug/kg mixed BP
Tspan7	1097.04	-0.129264	0.0663268	-1.94889	0.0513084	0.191452	male	amygdala	50 ug/kg mixed BP
Nlrc4	15.9585	0.81502	0.418206	1.94885	0.0513133	NA	male	amygdala	50 ug/kg mixed BP
Dpy19l2	20.9432	0.52253	0.268131	1.94878	0.0513213	NA	male	amygdala	50 ug/kg mixed BP
Rrs1-ps3	14.7074	0.781826	0.401196	1.94874	0.0513266	NA	male	amygdala	50 ug/kg mixed BP
Ahsa1	332.778	-0.149055	0.0764957	-1.94854	0.0513503	NA	male	amygdala	50 ug/kg mixed BP
Tmem45a	32.2982	0.528904	0.271551	1.94772	0.051449	NA	male	amygdala	50 ug/kg mixed BP
Tmem232	45.603	0.604186	0.31024	1.94748	0.0514772	NA	male	amygdala	50 ug/kg mixed BP
Xrn1	362.072	-0.147217	0.0756119	-1.94701	0.0515335	NA	male	amygdala	50 ug/kg mixed BP
LOC102556502	39.9579	1.69623	0.87124	1.94692	0.0515445	NA	male	amygdala	50 ug/kg mixed BP
LOC108350703	44.0894	0.413973	0.212634	1.94688	0.0515495	NA	male	amygdala	50 ug/kg mixed BP
Nme2-ps2	6.48983	-0.960648	0.49345	-1.9468	0.0515587	NA	male	amygdala	50 ug/kg mixed BP
LOC100909859	8.93527	0.953406	0.489754	1.9467	0.0515703	NA	male	amygdala	50 ug/kg mixed BP
LOC120093201	33.787	-0.376744	0.193549	-1.9465	0.0515941	NA	male	amygdala	50 ug/kg mixed BP
Phka1	115.441	-0.268208	0.137799	-1.94637	0.0516099	NA	male	amygdala	50 ug/kg mixed BP
Dnmt3a	1146.06	-0.121003	0.0621687	-1.94636	0.0516116	0.192001	male	amygdala	50 ug/kg mixed BP
Usp46	278.501	-0.183856	0.0944681	-1.94622	0.0516281	NA	male	amygdala	50 ug/kg mixed BP
Zp2	2.55629	1.59817	0.821181	1.94618	0.0516332	NA	male	amygdala	50 ug/kg mixed BP
Uba52-ps15	19.5928	1.28234	0.658925	1.94611	0.0516414	NA	male	amygdala	50 ug/kg mixed BP
Braf	414.784	-0.12791	0.065726	-1.9461	0.0516422	0.192001	male	amygdala	50 ug/kg mixed BP
Mterf1	24.5518	-0.437649	0.224922	-1.94578	0.0516811	NA	male	amygdala	50 ug/kg mixed BP
Rps11-ps6	4.18014	1.32633	0.681751	1.94548	0.0517175	NA	male	amygdala	50 ug/kg mixed BP
LOC102547655	4.12742	1.13957	0.585761	1.94545	0.0517211	NA	male	amygdala	50 ug/kg mixed BP
Nlrp5	9.17216	0.851995	0.437965	1.94535	0.0517326	NA	male	amygdala	50 ug/kg mixed BP
Tmem170b	179.385	-0.222672	0.114467	-1.94529	0.0517398	NA	male	amygdala	50 ug/kg mixed BP
Il6st	123.644	-0.235732	0.121186	-1.94521	0.0517502	NA	male	amygdala	50 ug/kg mixed BP
RGD1561958	7.352	0.99684	0.512463	1.94519	0.0517516	NA	male	amygdala	50 ug/kg mixed BP
LOC102553253	55.8228	-0.303065	0.155802	-1.94519	0.0517526	NA	male	amygdala	50 ug/kg mixed BP
Gad1	254.201	-0.20007	0.102862	-1.94503	0.0517711	NA	male	amygdala	50 ug/kg mixed BP
LOC103692288	11.2891	0.893656	0.459468	1.94498	0.0517773	NA	male	amygdala	50 ug/kg mixed BP
LOC120096583	7.67854	0.884788	0.454924	1.94491	0.0517854	NA	male	amygdala	50 ug/kg mixed BP
Gys2	11.2411	0.874573	0.449703	1.94478	0.0518018	NA	male	amygdala	50 ug/kg mixed BP
Rtl8a	134.94	-0.267633	0.137635	-1.94451	0.0518337	NA	male	amygdala	50 ug/kg mixed BP
Eif4g1-ps1	188.379	-0.202443	0.104113	-1.94445	0.0518409	NA	male	amygdala	50 ug/kg mixed BP
Myct1	5.64763	1.50324	0.773122	1.94438	0.05185	NA	male	amygdala	50 ug/kg mixed BP
Niban1	51.4537	0.564897	0.290628	1.94371	0.0519305	NA	male	amygdala	50 ug/kg mixed BP
Tesk1	138.294	-0.206735	0.106382	-1.94332	0.0519772	NA	male	amygdala	50 ug/kg mixed BP
Lpgat1	294.667	-0.160743	0.0827219	-1.94317	0.0519954	NA	male	amygdala	50 ug/kg mixed BP
Ubr2	333.548	-0.159933	0.0823062	-1.94314	0.051999	NA	male	amygdala	50 ug/kg mixed BP
Abca4	31.6398	0.734699	0.378159	1.94283	0.0520362	NA	male	amygdala	50 ug/kg mixed BP
Hspa8-ps6	154.244	-0.314129	0.161687	-1.94282	0.0520383	NA	male	amygdala	50 ug/kg mixed BP
Smim7	75.8889	-0.277334	0.14275	-1.9428	0.0520404	NA	male	amygdala	50 ug/kg mixed BP
Meiosin	13.7989	0.752827	0.387607	1.94224	0.0521078	NA	male	amygdala	50 ug/kg mixed BP
Ufsp2	74.7565	-0.258309	0.133	-1.94216	0.0521174	NA	male	amygdala	50 ug/kg mixed BP
Eif2s2	796.123	-0.160885	0.0828393	-1.94213	0.0521212	0.193432	male	amygdala	50 ug/kg mixed BP
Gucy2c	19.0061	0.817042	0.420748	1.94188	0.0521514	NA	male	amygdala	50 ug/kg mixed BP
LOC678817	9.50483	0.758643	0.390702	1.94175	0.0521679	NA	male	amygdala	50 ug/kg mixed BP
LOC102549158	15.68	-0.567794	0.292434	-1.94162	0.0521836	NA	male	amygdala	50 ug/kg mixed BP
LOC120102200	80.0757	0.845296	0.435376	1.94153	0.0521939	NA	male	amygdala	50 ug/kg mixed BP
Wdr82-ps1	39.7889	0.869011	0.447592	1.94153	0.0521945	NA	male	amygdala	50 ug/kg mixed BP
RGD1560917	40.2792	-0.430458	0.221717	-1.94148	0.0522004	NA	male	amygdala	50 ug/kg mixed BP
Ddx27	108.625	-0.268972	0.138543	-1.94144	0.0522053	NA	male	amygdala	50 ug/kg mixed BP
Mall	4.26949	1.14132	0.587938	1.94123	0.0522308	NA	male	amygdala	50 ug/kg mixed BP
Myo1e	126.62	0.315287	0.162417	1.94122	0.0522312	NA	male	amygdala	50 ug/kg mixed BP
Wnt9b	4.66747	1.30095	0.670226	1.94106	0.0522513	NA	male	amygdala	50 ug/kg mixed BP
Nlrp3	9.29437	0.896601	0.462013	1.94064	0.0523019	NA	male	amygdala	50 ug/kg mixed BP
RT1-CE4	124.434	0.318758	0.164271	1.94044	0.0523266	NA	male	amygdala	50 ug/kg mixed BP
LOC108350099	13.8799	0.593471	0.305849	1.9404	0.0523306	NA	male	amygdala	50 ug/kg mixed BP
Ndufaf1	21.4185	0.522885	0.269506	1.94016	0.05236	NA	male	amygdala	50 ug/kg mixed BP
Pih1d1-ps1	11.9842	0.651548	0.335851	1.93999	0.0523808	NA	male	amygdala	50 ug/kg mixed BP
Scaf1	141.297	-0.248977	0.12834	-1.93998	0.0523815	NA	male	amygdala	50 ug/kg mixed BP
Rps25-ps8	112.061	-0.311267	0.160514	-1.93919	0.0524788	NA	male	amygdala	50 ug/kg mixed BP
Gprc6a	3.67107	1.53031	0.789234	1.93898	0.0525035	NA	male	amygdala	50 ug/kg mixed BP
Upk1b	11.8927	0.870206	0.448838	1.9388	0.0525262	NA	male	amygdala	50 ug/kg mixed BP
Peds1	141.665	-0.203347	0.104908	-1.93833	0.0525825	NA	male	amygdala	50 ug/kg mixed BP
Grap2	27.3142	1.16951	0.603472	1.93797	0.0526263	NA	male	amygdala	50 ug/kg mixed BP
Nos1ap	502.369	-0.144456	0.074543	-1.93789	0.052637	0.194994	male	amygdala	50 ug/kg mixed BP
Myof	61.0278	0.332758	0.171714	1.93787	0.0526396	NA	male	amygdala	50 ug/kg mixed BP
Kdm5a	285.598	-0.15485	0.0799169	-1.93764	0.0526668	NA	male	amygdala	50 ug/kg mixed BP
Aox2	30.6159	1.02291	0.527982	1.9374	0.0526969	NA	male	amygdala	50 ug/kg mixed BP
Slc30a3	140.058	-0.240281	0.124051	-1.93696	0.0527505	NA	male	amygdala	50 ug/kg mixed BP
Bard1	11.1141	0.691111	0.356846	1.93672	0.0527797	NA	male	amygdala	50 ug/kg mixed BP
Entpd6	151.192	-0.196971	0.101705	-1.93669	0.0527837	NA	male	amygdala	50 ug/kg mixed BP
Il1rapl2	639.982	-0.151423	0.0781924	-1.93654	0.0528019	0.195253	male	amygdala	50 ug/kg mixed BP
Slc14a2	47.9559	0.854504	0.44126	1.93651	0.0528054	NA	male	amygdala	50 ug/kg mixed BP
LOC103692567	6.25657	1.02386	0.528874	1.93592	0.0528774	NA	male	amygdala	50 ug/kg mixed BP
Egf	31.6877	0.504286	0.260496	1.93587	0.0528838	NA	male	amygdala	50 ug/kg mixed BP
LOC103692925	41.0481	0.415918	0.214851	1.93584	0.0528872	NA	male	amygdala	50 ug/kg mixed BP
LOC102547493	25.1667	0.416419	0.21512	1.93575	0.0528982	NA	male	amygdala	50 ug/kg mixed BP
Ubap2	260.811	-0.162531	0.0839654	-1.93568	0.0529064	NA	male	amygdala	50 ug/kg mixed BP
Lyplal1	27.6558	0.422881	0.218473	1.93562	0.0529142	NA	male	amygdala	50 ug/kg mixed BP
Mylk4	10.6402	1.18871	0.614148	1.93554	0.0529239	NA	male	amygdala	50 ug/kg mixed BP
LOC102548703	22.9966	0.468914	0.242276	1.93546	0.0529341	NA	male	amygdala	50 ug/kg mixed BP
Fkbp5	153.71	0.26495	0.136926	1.93498	0.0529924	NA	male	amygdala	50 ug/kg mixed BP
Slc52a2	145.094	-0.189069	0.0977277	-1.93465	0.0530332	NA	male	amygdala	50 ug/kg mixed BP
LOC108352734	5.88909	-0.958118	0.495265	-1.93456	0.0530447	NA	male	amygdala	50 ug/kg mixed BP
Cyp2r1	79.0814	-0.285136	0.147391	-1.93455	0.0530454	NA	male	amygdala	50 ug/kg mixed BP
Ammecr1l	91.5068	-0.261553	0.135206	-1.93447	0.053055	NA	male	amygdala	50 ug/kg mixed BP
Itpkb	129.633	-0.207681	0.107363	-1.93437	0.0530675	NA	male	amygdala	50 ug/kg mixed BP
Glipr1l1	8.71134	0.88465	0.457355	1.93427	0.0530796	NA	male	amygdala	50 ug/kg mixed BP
LOC102550489	10.0773	0.802765	0.415026	1.93425	0.0530818	NA	male	amygdala	50 ug/kg mixed BP
Plb1	28.0824	0.833797	0.431103	1.9341	0.0531007	NA	male	amygdala	50 ug/kg mixed BP
LOC108348970	3.45439	1.37225	0.709735	1.93346	0.053179	NA	male	amygdala	50 ug/kg mixed BP
LRRTM1	155.645	-0.231733	0.119874	-1.93314	0.0532184	NA	male	amygdala	50 ug/kg mixed BP
Pacrg	68.7371	0.440856	0.228115	1.9326	0.0532855	NA	male	amygdala	50 ug/kg mixed BP
LOC102551552	5.56741	1.15932	0.599934	1.93241	0.0533086	NA	male	amygdala	50 ug/kg mixed BP
Sag	21.5726	0.824637	0.426799	1.93215	0.0533415	NA	male	amygdala	50 ug/kg mixed BP
Grm1	438.279	-0.141487	0.0732435	-1.93173	0.0533931	0.195836	male	amygdala	50 ug/kg mixed BP
Rassf6	10.7802	0.866708	0.448675	1.93171	0.0533958	NA	male	amygdala	50 ug/kg mixed BP
Cdh1	44.3476	0.61999	0.320959	1.93168	0.0533995	NA	male	amygdala	50 ug/kg mixed BP
Kif24	42.8489	0.448084	0.231993	1.93146	0.0534267	NA	male	amygdala	50 ug/kg mixed BP
Sec61g	260.147	-0.190057	0.0984118	-1.93125	0.0534527	NA	male	amygdala	50 ug/kg mixed BP
Rims1	1637.99	-0.124557	0.0644972	-1.93119	0.0534589	0.195836	male	amygdala	50 ug/kg mixed BP
Dzip3	289.865	-0.166083	0.0860013	-1.93117	0.0534621	NA	male	amygdala	50 ug/kg mixed BP
LOC120098527	3.617	1.33599	0.691868	1.93099	0.0534841	NA	male	amygdala	50 ug/kg mixed BP
Ash1l	853.978	-0.117264	0.0607282	-1.93096	0.0534883	0.195836	male	amygdala	50 ug/kg mixed BP
Atp5mf-ps2	3.48706	1.47647	0.764671	1.93086	0.0535007	NA	male	amygdala	50 ug/kg mixed BP
Nefl	617.943	-0.242446	0.125579	-1.93062	0.0535298	0.195836	male	amygdala	50 ug/kg mixed BP
Atp6v0d1	558.956	-0.131509	0.0681186	-1.93059	0.0535337	0.195836	male	amygdala	50 ug/kg mixed BP
Ikzf3	54.8601	0.596723	0.30911	1.93046	0.0535503	NA	male	amygdala	50 ug/kg mixed BP
RGD1560883	622.245	-0.136912	0.0709296	-1.93025	0.053576	0.195836	male	amygdala	50 ug/kg mixed BP
Pde8a	53.8683	0.525504	0.272247	1.93025	0.053576	NA	male	amygdala	50 ug/kg mixed BP
LOC120093595	11.3796	-0.684989	0.354897	-1.93011	0.0535935	NA	male	amygdala	50 ug/kg mixed BP
Uba52-ps20	13.6986	1.05925	0.548814	1.93007	0.0535986	NA	male	amygdala	50 ug/kg mixed BP
Gmnn	24.8077	-0.432436	0.224076	-1.92986	0.0536243	NA	male	amygdala	50 ug/kg mixed BP
Ccdc88a	1979.05	-0.159053	0.0824178	-1.92984	0.0536263	0.195836	male	amygdala	50 ug/kg mixed BP
Gpr156	62.8553	0.306387	0.158805	1.92933	0.05369	NA	male	amygdala	50 ug/kg mixed BP
LOC108351546	4.55477	1.15161	0.596907	1.9293	0.053694	NA	male	amygdala	50 ug/kg mixed BP
RGD1564955	3.33415	1.41199	0.731884	1.92926	0.053699	NA	male	amygdala	50 ug/kg mixed BP
Pou3f4	5.85048	-0.946055	0.490374	-1.92925	0.0536997	NA	male	amygdala	50 ug/kg mixed BP
Vstm1	9.82362	0.817205	0.423638	1.92902	0.0537285	NA	male	amygdala	50 ug/kg mixed BP
Med13l	299.382	-0.156361	0.0810576	-1.92901	0.053729	NA	male	amygdala	50 ug/kg mixed BP
Pdxk	16.8884	0.553923	0.287168	1.92891	0.0537417	NA	male	amygdala	50 ug/kg mixed BP
Dlat	74.7134	-0.261956	0.135813	-1.9288	0.0537555	NA	male	amygdala	50 ug/kg mixed BP
Trappc2	109.995	-0.249268	0.129237	-1.92877	0.0537591	NA	male	amygdala	50 ug/kg mixed BP
Cdca2	27.7805	0.595572	0.30902	1.92729	0.0539429	NA	male	amygdala	50 ug/kg mixed BP
Kcnq1	1588.22	-0.177531	0.0921377	-1.9268	0.0540051	0.19687	male	amygdala	50 ug/kg mixed BP
LOC120103582	25.356	-0.446433	0.231698	-1.92679	0.0540061	NA	male	amygdala	50 ug/kg mixed BP
LOC108348844	4.50696	1.28781	0.668412	1.92666	0.0540215	NA	male	amygdala	50 ug/kg mixed BP
Zrsr2-ps1	67.3233	-0.367442	0.190778	-1.92601	0.0541029	NA	male	amygdala	50 ug/kg mixed BP
LOC108350676	9.2375	0.874085	0.453833	1.92601	0.0541037	NA	male	amygdala	50 ug/kg mixed BP
Ttc21a	25.2675	0.679359	0.352763	1.92583	0.0541261	NA	male	amygdala	50 ug/kg mixed BP
LOC120097361	3.75026	1.37034	0.711599	1.92572	0.0541394	NA	male	amygdala	50 ug/kg mixed BP
LOC120097752	7.41592	1.03119	0.535507	1.92563	0.0541511	NA	male	amygdala	50 ug/kg mixed BP
LOC120102802	3.02577	1.58051	0.820942	1.92524	0.0541998	NA	male	amygdala	50 ug/kg mixed BP
Entpd7	23.8397	0.483132	0.250999	1.92483	0.0542504	NA	male	amygdala	50 ug/kg mixed BP
LOC103694557	3.0142	1.65135	0.858189	1.92423	0.0543257	NA	male	amygdala	50 ug/kg mixed BP
Ncmap	9.80982	1.09466	0.568885	1.92422	0.0543268	NA	male	amygdala	50 ug/kg mixed BP
Glo1	331.822	0.263906	0.137151	1.9242	0.05433	NA	male	amygdala	50 ug/kg mixed BP
LOC102552476	7.37758	1.0926	0.567826	1.92418	0.0543315	NA	male	amygdala	50 ug/kg mixed BP
LOC103693918	131.992	0.734539	0.381781	1.92398	0.0543569	NA	male	amygdala	50 ug/kg mixed BP
LOC108348751	5.03656	1.13808	0.591572	1.92383	0.0543761	NA	male	amygdala	50 ug/kg mixed BP
Cct4	438.335	-0.153398	0.0797537	-1.9234	0.0544303	0.198069	male	amygdala	50 ug/kg mixed BP
Cox4i1-ps1	173.07	-0.267395	0.139025	-1.92336	0.0544352	NA	male	amygdala	50 ug/kg mixed BP
Ccdc90b	33.9643	-0.417527	0.217111	-1.9231	0.0544673	NA	male	amygdala	50 ug/kg mixed BP
Slc45a2	11.5243	0.789623	0.410615	1.92303	0.0544768	NA	male	amygdala	50 ug/kg mixed BP
Ccnj	64.0689	0.313879	0.163241	1.9228	0.054505	NA	male	amygdala	50 ug/kg mixed BP
Rapgef2	392.849	-0.151576	0.0788352	-1.92269	0.0545191	NA	male	amygdala	50 ug/kg mixed BP
Styxl1	47.6204	0.507298	0.263868	1.92254	0.0545373	NA	male	amygdala	50 ug/kg mixed BP
Diras2	266.655	-0.168711	0.0877603	-1.92241	0.054554	NA	male	amygdala	50 ug/kg mixed BP
Fam20a	378.309	-0.18543	0.0964626	-1.9223	0.0545678	NA	male	amygdala	50 ug/kg mixed BP
Isx	4.8339	1.21667	0.63299	1.9221	0.0545926	NA	male	amygdala	50 ug/kg mixed BP
Col6a6	22.9547	0.753725	0.392215	1.92172	0.0546416	NA	male	amygdala	50 ug/kg mixed BP
Mlph	4.32229	1.3448	0.699951	1.92128	0.0546963	NA	male	amygdala	50 ug/kg mixed BP
Nlrp1b	9.9624	0.726682	0.378245	1.92119	0.0547073	NA	male	amygdala	50 ug/kg mixed BP
LOC102553576	29.1102	0.496241	0.258301	1.92117	0.0547102	NA	male	amygdala	50 ug/kg mixed BP
LOC102548772	18.7507	0.587204	0.305653	1.92115	0.0547131	NA	male	amygdala	50 ug/kg mixed BP
Hectd4	674.347	-0.109953	0.0572389	-1.92096	0.0547373	0.198594	male	amygdala	50 ug/kg mixed BP
Odr4	84.2812	-0.241514	0.12574	-1.92074	0.0547649	NA	male	amygdala	50 ug/kg mixed BP
Ywhae	2087.38	-0.124991	0.0650753	-1.92071	0.0547678	0.198594	male	amygdala	50 ug/kg mixed BP
Crybg1	19.3399	0.668105	0.34786	1.92062	0.0547802	NA	male	amygdala	50 ug/kg mixed BP
Rhbg	8.30535	0.807178	0.420312	1.92042	0.0548044	NA	male	amygdala	50 ug/kg mixed BP
LOC103692077	9.77128	0.926584	0.482496	1.9204	0.0548078	NA	male	amygdala	50 ug/kg mixed BP
Adam2	3.75758	1.32077	0.687881	1.92005	0.0548511	NA	male	amygdala	50 ug/kg mixed BP
Cmc1	75.0898	0.389163	0.202692	1.91997	0.0548618	NA	male	amygdala	50 ug/kg mixed BP
LOC103692392	7.16312	-0.839032	0.437021	-1.91989	0.0548718	NA	male	amygdala	50 ug/kg mixed BP
Cfap221	13.6544	1.11282	0.579635	1.91986	0.0548757	NA	male	amygdala	50 ug/kg mixed BP
B3galnt1	115.336	-0.223509	0.116421	-1.91984	0.0548782	NA	male	amygdala	50 ug/kg mixed BP
LOC120096896	5.98679	1.10028	0.573128	1.91978	0.0548854	NA	male	amygdala	50 ug/kg mixed BP
Plxna2	352.261	-0.170182	0.0886672	-1.91934	0.0549414	NA	male	amygdala	50 ug/kg mixed BP
Kif15	33.5471	0.538514	0.280631	1.91894	0.0549917	NA	male	amygdala	50 ug/kg mixed BP
LOC108348402	12.1209	-0.646176	0.336782	-1.91868	0.0550254	NA	male	amygdala	50 ug/kg mixed BP
LOC108350555	5.9231	1.24462	0.648717	1.91859	0.0550364	NA	male	amygdala	50 ug/kg mixed BP
Trnat-agu_16	39.002	-0.468751	0.244329	-1.91852	0.0550446	NA	male	amygdala	50 ug/kg mixed BP
Nit2	241.641	-0.18058	0.0941282	-1.91845	0.0550537	NA	male	amygdala	50 ug/kg mixed BP
LOC120093427	3.3696	1.38268	0.720731	1.91844	0.0550551	NA	male	amygdala	50 ug/kg mixed BP
Anks6	36.0979	-0.411924	0.214731	-1.91832	0.0550702	NA	male	amygdala	50 ug/kg mixed BP
LOC120100675	14.0927	0.907145	0.472895	1.91828	0.0550755	NA	male	amygdala	50 ug/kg mixed BP
Reep1	608.335	-0.138056	0.071974	-1.91813	0.0550943	0.199426	male	amygdala	50 ug/kg mixed BP
Rnmt	147.048	-0.205205	0.106986	-1.91806	0.0551035	NA	male	amygdala	50 ug/kg mixed BP
Sytl4	11.331	0.879103	0.458337	1.91803	0.0551075	NA	male	amygdala	50 ug/kg mixed BP
Nus1	146.795	-0.220481	0.114967	-1.91778	0.0551389	NA	male	amygdala	50 ug/kg mixed BP
Vash1	90.5314	-0.314173	0.163839	-1.91757	0.0551654	NA	male	amygdala	50 ug/kg mixed BP
Efhc1	18.5295	0.703358	0.36682	1.91745	0.0551809	NA	male	amygdala	50 ug/kg mixed BP
Plekhs1	10.2152	1.14661	0.598044	1.91727	0.0552042	NA	male	amygdala	50 ug/kg mixed BP
LOC120096890	5.99051	1.23618	0.644832	1.91706	0.0552303	NA	male	amygdala	50 ug/kg mixed BP
Med28	53.8938	-0.382736	0.199669	-1.91685	0.0552573	NA	male	amygdala	50 ug/kg mixed BP
LOC685793	25.4827	1.75639	0.916293	1.91684	0.055258	NA	male	amygdala	50 ug/kg mixed BP
Prnp	382.261	-0.163311	0.085205	-1.91668	0.0552784	NA	male	amygdala	50 ug/kg mixed BP
RGD1561755	9.64349	-0.772855	0.403257	-1.91653	0.0552974	NA	male	amygdala	50 ug/kg mixed BP
Lipk	4.89013	1.09595	0.571957	1.91614	0.0553471	NA	male	amygdala	50 ug/kg mixed BP
Cntnap5c	3486.52	-0.191902	0.100151	-1.91611	0.0553505	0.200001	male	amygdala	50 ug/kg mixed BP
LOC102550214	3.07371	1.47787	0.771467	1.91566	0.0554086	NA	male	amygdala	50 ug/kg mixed BP
Uba52-ps4	44.5102	0.827739	0.432139	1.91545	0.0554355	NA	male	amygdala	50 ug/kg mixed BP
Or13p8b	9.59534	-0.949236	0.495583	-1.9154	0.0554421	NA	male	amygdala	50 ug/kg mixed BP
Trim37	669.215	-0.137217	0.0716418	-1.91533	0.0554507	0.200012	male	amygdala	50 ug/kg mixed BP
Cmtm8	52.5281	0.458604	0.239533	1.91458	0.0555466	NA	male	amygdala	50 ug/kg mixed BP
Senp5-ps1	7.80649	-0.737904	0.385417	-1.91456	0.0555483	NA	male	amygdala	50 ug/kg mixed BP
Atp8b4	38.9402	1.06809	0.557926	1.91439	0.0555698	NA	male	amygdala	50 ug/kg mixed BP
Drg1-ps2	205.052	-0.254593	0.133006	-1.91415	0.0556008	NA	male	amygdala	50 ug/kg mixed BP
Trmt61a	49.2462	0.296299	0.154825	1.91376	0.0556504	NA	male	amygdala	50 ug/kg mixed BP
LOC102550644	23.5856	0.866578	0.452828	1.9137	0.0556582	NA	male	amygdala	50 ug/kg mixed BP
LOC120103122	7.20407	1.07801	0.563398	1.91341	0.0556956	NA	male	amygdala	50 ug/kg mixed BP
Spin2l-ps1	3.17519	1.40344	0.733478	1.9134	0.0556963	NA	male	amygdala	50 ug/kg mixed BP
Rps21-ps4	10.1794	1.2656	0.661468	1.91332	0.0557075	NA	male	amygdala	50 ug/kg mixed BP
LOC103694011	31.0829	0.606732	0.317202	1.91276	0.0557784	NA	male	amygdala	50 ug/kg mixed BP
LOC120099683	66.1888	1.69869	0.8882	1.91251	0.0558103	NA	male	amygdala	50 ug/kg mixed BP
Adora3	17.2247	0.602707	0.315183	1.91225	0.0558448	NA	male	amygdala	50 ug/kg mixed BP
LOC100363294	6.4053	1.18612	0.620336	1.91207	0.0558678	NA	male	amygdala	50 ug/kg mixed BP
Themis2	12.303	0.677504	0.354364	1.91189	0.0558909	NA	male	amygdala	50 ug/kg mixed BP
Spc25	52.5612	0.354142	0.185239	1.91181	0.0559011	NA	male	amygdala	50 ug/kg mixed BP
Kiaa1755	10.5995	0.761225	0.398183	1.91175	0.0559087	NA	male	amygdala	50 ug/kg mixed BP
Sgk2	5.86541	1.07948	0.564715	1.91155	0.0559342	NA	male	amygdala	50 ug/kg mixed BP
LOC108348389	78.6482	-0.395787	0.207064	-1.91142	0.05595	NA	male	amygdala	50 ug/kg mixed BP
LOC108350753	10.6931	0.931845	0.487601	1.91108	0.0559942	NA	male	amygdala	50 ug/kg mixed BP
Pcsk1n	190.553	-0.504691	0.264162	-1.91054	0.0560636	NA	male	amygdala	50 ug/kg mixed BP
Cox16-ps1	3.58873	1.28272	0.671431	1.91043	0.056078	NA	male	amygdala	50 ug/kg mixed BP
Tmem145	121.316	-0.305842	0.160114	-1.91015	0.0561136	NA	male	amygdala	50 ug/kg mixed BP
Capn8	11.4777	0.858854	0.449644	1.91007	0.0561238	NA	male	amygdala	50 ug/kg mixed BP
Col6a5	20.7006	0.696562	0.364679	1.91007	0.0561241	NA	male	amygdala	50 ug/kg mixed BP
Tspyl1	235.222	-0.160937	0.0842599	-1.91001	0.056132	NA	male	amygdala	50 ug/kg mixed BP
Unc93b1	15.0219	0.571284	0.299176	1.90953	0.0561943	NA	male	amygdala	50 ug/kg mixed BP
LOC120097483	16.4846	0.67706	0.354623	1.90924	0.0562314	NA	male	amygdala	50 ug/kg mixed BP
Adamts2	158.378	0.236515	0.123935	1.90838	0.0563418	NA	male	amygdala	50 ug/kg mixed BP
Gna15	24.4967	0.526407	0.275845	1.90834	0.0563466	NA	male	amygdala	50 ug/kg mixed BP
Lrrc59	140.428	-0.210135	0.110116	-1.90831	0.0563512	NA	male	amygdala	50 ug/kg mixed BP
Pclo	1375.01	-0.14836	0.0777515	-1.90813	0.0563746	0.202656	male	amygdala	50 ug/kg mixed BP
Ncam1	4630.37	-0.116079	0.0608354	-1.90808	0.056381	0.202656	male	amygdala	50 ug/kg mixed BP
Cfap161	9.59487	0.794223	0.4163	1.90781	0.0564153	NA	male	amygdala	50 ug/kg mixed BP
LOC120100094	31.4014	0.645755	0.338566	1.90732	0.0564788	NA	male	amygdala	50 ug/kg mixed BP
Ndufa3	360.619	-0.180813	0.0948388	-1.90653	0.0565809	NA	male	amygdala	50 ug/kg mixed BP
Tox3	186.275	-0.181443	0.09517	-1.90652	0.056583	NA	male	amygdala	50 ug/kg mixed BP
Cyp39a1	16.3162	0.726216	0.380922	1.90647	0.0565895	NA	male	amygdala	50 ug/kg mixed BP
LOC120098807	17.3723	0.61575	0.322982	1.90646	0.0565911	NA	male	amygdala	50 ug/kg mixed BP
LOC120093101	43.1508	0.593901	0.311523	1.90644	0.0565926	NA	male	amygdala	50 ug/kg mixed BP
Dnah2	139.843	0.290732	0.152518	1.90622	0.0566217	NA	male	amygdala	50 ug/kg mixed BP
Atp5mc1	851.07	-0.166192	0.0871896	-1.9061	0.0566368	0.202883	male	amygdala	50 ug/kg mixed BP
Foxa3	6.71205	1.12466	0.590049	1.90605	0.0566436	NA	male	amygdala	50 ug/kg mixed BP
Nbas	282.529	-0.155188	0.0814229	-1.90596	0.056656	NA	male	amygdala	50 ug/kg mixed BP
Pdia5	76.3729	0.317914	0.166803	1.90593	0.0566598	NA	male	amygdala	50 ug/kg mixed BP
Gas7	646.509	-0.126425	0.0663357	-1.90584	0.0566711	0.202883	male	amygdala	50 ug/kg mixed BP
LOC102549189	10.7641	0.91075	0.477886	1.90579	0.0566777	NA	male	amygdala	50 ug/kg mixed BP
LOC102548410	9.44925	1.3557	0.711499	1.90542	0.0567259	NA	male	amygdala	50 ug/kg mixed BP
Zyg11b	418.983	-0.138479	0.0726806	-1.90531	0.0567402	0.202883	male	amygdala	50 ug/kg mixed BP
Adam18	9.4718	0.852005	0.447227	1.90508	0.0567691	NA	male	amygdala	50 ug/kg mixed BP
LOC120099735	19.5504	1.64106	0.861479	1.90494	0.0567879	NA	male	amygdala	50 ug/kg mixed BP
Arhgap23	290.423	-0.140555	0.0737855	-1.90491	0.0567916	NA	male	amygdala	50 ug/kg mixed BP
LOC120095191	57.6826	-0.297721	0.156293	-1.90489	0.0567949	NA	male	amygdala	50 ug/kg mixed BP
LOC120094694	11.7714	0.765289	0.40176	1.90484	0.0568011	NA	male	amygdala	50 ug/kg mixed BP
Rfx8	17.6389	0.66427	0.348798	1.90445	0.0568514	NA	male	amygdala	50 ug/kg mixed BP
LOC688924	9.42409	1.147	0.602287	1.90441	0.0568567	NA	male	amygdala	50 ug/kg mixed BP
Ddit4	50.2819	-0.380374	0.199736	-1.90438	0.0568602	NA	male	amygdala	50 ug/kg mixed BP
LOC120093593	8.44354	0.833	0.437418	1.90436	0.0568638	NA	male	amygdala	50 ug/kg mixed BP
Cx3cl1	505.39	-0.1575	0.0827181	-1.90406	0.0569021	0.203109	male	amygdala	50 ug/kg mixed BP
Plac1	20.5652	0.887572	0.466162	1.904	0.0569101	NA	male	amygdala	50 ug/kg mixed BP
Tmem214	78.3344	-0.281012	0.147639	-1.90337	0.0569917	NA	male	amygdala	50 ug/kg mixed BP
LOC120093102	7.27401	1.31021	0.688455	1.90312	0.0570246	NA	male	amygdala	50 ug/kg mixed BP
Hnrnpl	424.787	-0.190245	0.099982	-1.9028	0.0570673	0.203238	male	amygdala	50 ug/kg mixed BP
LOC102548205	3.99759	1.18676	0.623704	1.90276	0.0570717	NA	male	amygdala	50 ug/kg mixed BP
Ccdc97	55.8135	-0.344591	0.181118	-1.90258	0.0570952	NA	male	amygdala	50 ug/kg mixed BP
Bank1	26.7847	0.740471	0.389219	1.90245	0.0571121	NA	male	amygdala	50 ug/kg mixed BP
Cdk13	437.501	-0.119471	0.0628044	-1.90227	0.057136	0.203238	male	amygdala	50 ug/kg mixed BP
Lgr5	59.2812	0.418635	0.220074	1.90225	0.057139	NA	male	amygdala	50 ug/kg mixed BP
Morn3	35.1668	0.577126	0.303453	1.90186	0.057189	NA	male	amygdala	50 ug/kg mixed BP
LOC102553697	7.0089	1.04863	0.551373	1.90185	0.0571911	NA	male	amygdala	50 ug/kg mixed BP
LOC100911848	5.31618	1.27079	0.668207	1.90179	0.057199	NA	male	amygdala	50 ug/kg mixed BP
Plin1	3.75566	1.23462	0.649219	1.90171	0.0572094	NA	male	amygdala	50 ug/kg mixed BP
Banf2	24.4051	0.644554	0.339075	1.90092	0.0573126	NA	male	amygdala	50 ug/kg mixed BP
Atp6v0a4	108.644	0.224905	0.118318	1.90086	0.0573203	NA	male	amygdala	50 ug/kg mixed BP
Depdc1b	17.3729	0.693537	0.364855	1.90086	0.057321	NA	male	amygdala	50 ug/kg mixed BP
Malrd1	87.9671	0.672131	0.353607	1.90079	0.05733	NA	male	amygdala	50 ug/kg mixed BP
LOC120102155	3.57287	1.3289	0.699339	1.90022	0.0574045	NA	male	amygdala	50 ug/kg mixed BP
Spta1	9.00485	0.816	0.429462	1.90005	0.057426	NA	male	amygdala	50 ug/kg mixed BP
RGD1565989	27.4849	0.495895	0.261067	1.89949	0.0574999	NA	male	amygdala	50 ug/kg mixed BP
Tsga13	14.1982	0.728886	0.383737	1.89944	0.0575066	NA	male	amygdala	50 ug/kg mixed BP
Nuggc	9.46829	1.38637	0.729991	1.89916	0.057543	NA	male	amygdala	50 ug/kg mixed BP
Ccdc136	289.167	-0.164094	0.0864043	-1.89914	0.0575457	NA	male	amygdala	50 ug/kg mixed BP
Col15a1	25.5306	0.450597	0.237342	1.89852	0.057628	NA	male	amygdala	50 ug/kg mixed BP
Il31	12.5867	0.767287	0.404171	1.89842	0.0576407	NA	male	amygdala	50 ug/kg mixed BP
Pcnx1-ps1	65.0711	-0.286936	0.151157	-1.89827	0.0576606	NA	male	amygdala	50 ug/kg mixed BP
LOC103690464	4.56269	1.20141	0.632939	1.89814	0.0576772	NA	male	amygdala	50 ug/kg mixed BP
Tafa4	49.9706	0.448508	0.236323	1.89785	0.0577153	NA	male	amygdala	50 ug/kg mixed BP
Pitx2	4.94203	1.26996	0.669164	1.89783	0.057718	NA	male	amygdala	50 ug/kg mixed BP
Tbx18	40.5682	0.355269	0.187197	1.89783	0.0577181	NA	male	amygdala	50 ug/kg mixed BP
Rab13	88.3012	0.341111	0.179742	1.89778	0.0577257	NA	male	amygdala	50 ug/kg mixed BP
Akap11	605.752	-0.159225	0.0839045	-1.89769	0.0577367	0.204763	male	amygdala	50 ug/kg mixed BP
LOC102547306	4.69555	1.13794	0.599656	1.89766	0.0577409	NA	male	amygdala	50 ug/kg mixed BP
Atxn7l3b	1090.85	-0.149378	0.0787243	-1.89749	0.0577639	0.204763	male	amygdala	50 ug/kg mixed BP
Gpam	308.913	-0.264027	0.139162	-1.89727	0.0577929	NA	male	amygdala	50 ug/kg mixed BP
Atcay	360.74	-0.16445	0.0866779	-1.89725	0.0577949	NA	male	amygdala	50 ug/kg mixed BP
Fbxw12	18.3388	0.645355	0.34019	1.89704	0.0578221	NA	male	amygdala	50 ug/kg mixed BP
Catspere	71.733	0.376499	0.198479	1.89692	0.0578382	NA	male	amygdala	50 ug/kg mixed BP
Mfsd13b	10.4308	1.16036	0.611721	1.89688	0.0578436	NA	male	amygdala	50 ug/kg mixed BP
LOC120097836	12.6839	0.844409	0.445192	1.89673	0.0578636	NA	male	amygdala	50 ug/kg mixed BP
Fbxl21	8.71201	-0.724966	0.382238	-1.89663	0.0578764	NA	male	amygdala	50 ug/kg mixed BP
Olig2	35.7787	-0.416328	0.219523	-1.89651	0.0578926	NA	male	amygdala	50 ug/kg mixed BP
LOC108352144	13.984	0.743123	0.3919	1.89621	0.0579328	NA	male	amygdala	50 ug/kg mixed BP
Neto1	741.54	-0.206156	0.108726	-1.89611	0.0579449	0.205051	male	amygdala	50 ug/kg mixed BP
LOC102552138	291.755	-0.226585	0.119516	-1.89586	0.0579782	NA	male	amygdala	50 ug/kg mixed BP
Rxfp1	154.819	-0.223296	0.117794	-1.89564	0.0580075	NA	male	amygdala	50 ug/kg mixed BP
Oscar	7.81081	0.868184	0.458124	1.89508	0.0580812	NA	male	amygdala	50 ug/kg mixed BP
LOC102555114	47.5783	1.71996	0.907654	1.89495	0.0580993	NA	male	amygdala	50 ug/kg mixed BP
RT1-CE7	12.3053	0.952678	0.502934	1.89424	0.058193	NA	male	amygdala	50 ug/kg mixed BP
Slc25a21	99.8687	0.468118	0.247128	1.89423	0.058194	NA	male	amygdala	50 ug/kg mixed BP
LOC108352784	12.1586	1.08824	0.574551	1.89407	0.0582164	NA	male	amygdala	50 ug/kg mixed BP
As3mt	57.6581	0.374568	0.197801	1.89366	0.0582703	NA	male	amygdala	50 ug/kg mixed BP
LOC689408	3.77585	-1.34164	0.708519	-1.89359	0.0582795	NA	male	amygdala	50 ug/kg mixed BP
LOC102547396	8.92441	0.874645	0.46191	1.89354	0.0582861	NA	male	amygdala	50 ug/kg mixed BP
Pak3	818.81	-0.167828	0.0886365	-1.89345	0.0582985	0.205948	male	amygdala	50 ug/kg mixed BP
Vwde	8.09982	1.2108	0.639472	1.89343	0.0583002	NA	male	amygdala	50 ug/kg mixed BP
Marchf7	174.888	-0.166347	0.0878704	-1.8931	0.0583446	NA	male	amygdala	50 ug/kg mixed BP
Six4	3.85585	1.1634	0.61459	1.89297	0.0583614	NA	male	amygdala	50 ug/kg mixed BP
RGD1559482	3.74086	1.39205	0.735398	1.89293	0.0583675	NA	male	amygdala	50 ug/kg mixed BP
LOC120099111	17.1167	0.531366	0.280721	1.89286	0.058376	NA	male	amygdala	50 ug/kg mixed BP
Sh3tc2	20.3221	0.546833	0.288895	1.89284	0.0583792	NA	male	amygdala	50 ug/kg mixed BP
Gk5	71.7094	0.412074	0.217714	1.89273	0.0583934	NA	male	amygdala	50 ug/kg mixed BP
Fer1l6	27.7115	0.561877	0.296998	1.89185	0.0585105	NA	male	amygdala	50 ug/kg mixed BP
Themis	28.1581	0.670617	0.354488	1.89179	0.0585192	NA	male	amygdala	50 ug/kg mixed BP
Klf12	623.726	-0.118769	0.0627815	-1.89179	0.0585195	0.206374	male	amygdala	50 ug/kg mixed BP
Rab5b	177.643	-0.172634	0.0912582	-1.89171	0.0585303	NA	male	amygdala	50 ug/kg mixed BP
LOC120100754	22.7318	-0.464279	0.245432	-1.89168	0.0585335	NA	male	amygdala	50 ug/kg mixed BP
RGD1562683	5.15856	1.07092	0.566127	1.89166	0.0585359	NA	male	amygdala	50 ug/kg mixed BP
LOC103690241	15.7173	0.983013	0.519667	1.89162	0.0585417	NA	male	amygdala	50 ug/kg mixed BP
Lrrc36	27.819	0.68662	0.36298	1.89162	0.0585419	NA	male	amygdala	50 ug/kg mixed BP
R3hdm2-ps1	7.36921	-0.803974	0.425059	-1.89144	0.0585656	NA	male	amygdala	50 ug/kg mixed BP
LOC108348505	95.5916	-0.226798	0.119913	-1.89135	0.0585772	NA	male	amygdala	50 ug/kg mixed BP
LOC108351048	18.4712	0.985149	0.520941	1.8911	0.0586115	NA	male	amygdala	50 ug/kg mixed BP
Snx32	2425.64	-0.132451	0.0700484	-1.89085	0.058645	0.206462	male	amygdala	50 ug/kg mixed BP
Cpsf1	62.8393	-0.328375	0.173727	-1.89018	0.0587341	NA	male	amygdala	50 ug/kg mixed BP
Dcdc1-ps1	63.6704	0.463929	0.245454	1.89009	0.0587464	NA	male	amygdala	50 ug/kg mixed BP
Adgrg7	17.6	0.56766	0.300343	1.89004	0.0587529	NA	male	amygdala	50 ug/kg mixed BP
LOC120098624	6.01092	0.91019	0.481577	1.89002	0.0587552	NA	male	amygdala	50 ug/kg mixed BP
LOC120095249	246.555	-0.217912	0.115304	-1.88989	0.0587729	NA	male	amygdala	50 ug/kg mixed BP
LOC108348621	29.9917	-0.391052	0.206943	-1.88966	0.0588039	NA	male	amygdala	50 ug/kg mixed BP
Ripk4	13.1939	0.72921	0.385988	1.8892	0.0588647	NA	male	amygdala	50 ug/kg mixed BP
LOC108350502	150.885	-0.299339	0.158453	-1.88913	0.0588742	NA	male	amygdala	50 ug/kg mixed BP
Btbd2	145.171	-0.216283	0.114493	-1.88905	0.0588855	NA	male	amygdala	50 ug/kg mixed BP
Pebp1	821.804	-0.183717	0.0972655	-1.88882	0.0589163	0.207063	male	amygdala	50 ug/kg mixed BP
Gpbp1l1	176.856	0.170818	0.0904402	1.88874	0.058927	NA	male	amygdala	50 ug/kg mixed BP
Atl2	113.558	0.212989	0.11277	1.88871	0.0589303	NA	male	amygdala	50 ug/kg mixed BP
Acoxl	58.1957	0.72885	0.385899	1.88871	0.0589312	NA	male	amygdala	50 ug/kg mixed BP
Lnc004	4.8418	1.33276	0.705673	1.88864	0.0589406	NA	male	amygdala	50 ug/kg mixed BP
Rpl19-ps4	2.49695	2.17303	1.15059	1.88863	0.058942	NA	male	amygdala	50 ug/kg mixed BP
LOC102554555	6.34492	1.00446	0.531873	1.88853	0.0589549	NA	male	amygdala	50 ug/kg mixed BP
Scmh1	262.543	-0.150417	0.0796498	-1.88848	0.0589619	NA	male	amygdala	50 ug/kg mixed BP
Tspear	19.5829	0.586847	0.310757	1.88844	0.0589664	NA	male	amygdala	50 ug/kg mixed BP
Plp1	294.674	-0.45288	0.23984	-1.88826	0.0589907	NA	male	amygdala	50 ug/kg mixed BP
Trim80	8.09966	1.34995	0.714922	1.88825	0.0589923	NA	male	amygdala	50 ug/kg mixed BP
Esd	130.97	-0.220114	0.116573	-1.88821	0.0589982	NA	male	amygdala	50 ug/kg mixed BP
Tmem154	11.7461	0.917692	0.486066	1.888	0.0590262	NA	male	amygdala	50 ug/kg mixed BP
LOC102546373	17.0335	0.563077	0.298344	1.88734	0.0591144	NA	male	amygdala	50 ug/kg mixed BP
Rpl5-ps4	4.47307	1.21749	0.645105	1.88728	0.059123	NA	male	amygdala	50 ug/kg mixed BP
Syp	941.505	-0.178819	0.0947562	-1.88715	0.05914	0.207233	male	amygdala	50 ug/kg mixed BP
Atp1b1	2588.69	-0.126563	0.0670724	-1.88696	0.0591661	0.207233	male	amygdala	50 ug/kg mixed BP
Dcaf8-ps1	3.44553	1.60318	0.84975	1.88665	0.0592074	NA	male	amygdala	50 ug/kg mixed BP
Pgk1	360.292	-0.1987	0.105319	-1.88665	0.059208	NA	male	amygdala	50 ug/kg mixed BP
Erlin2	103.904	0.249009	0.131989	1.88659	0.0592154	NA	male	amygdala	50 ug/kg mixed BP
Agrp	29.0572	0.624665	0.331112	1.88657	0.0592183	NA	male	amygdala	50 ug/kg mixed BP
Ltv1	42.0209	0.337318	0.178802	1.88655	0.0592207	NA	male	amygdala	50 ug/kg mixed BP
LOC102555346	197.697	-0.190741	0.101109	-1.88648	0.0592309	NA	male	amygdala	50 ug/kg mixed BP
Rprd1a	248.354	-0.147481	0.0782037	-1.88586	0.0593142	NA	male	amygdala	50 ug/kg mixed BP
LOC120100106	40.1126	0.344171	0.182539	1.88547	0.0593669	NA	male	amygdala	50 ug/kg mixed BP
Fam83g	3.94439	1.54436	0.819259	1.88507	0.0594202	NA	male	amygdala	50 ug/kg mixed BP
Aplp2	828.046	-0.15407	0.0817324	-1.88505	0.0594225	0.207332	male	amygdala	50 ug/kg mixed BP
Gucy1a2	568.959	-0.113595	0.0602624	-1.88501	0.0594288	0.207332	male	amygdala	50 ug/kg mixed BP
Muc6	35.4957	0.367637	0.195038	1.88495	0.0594364	NA	male	amygdala	50 ug/kg mixed BP
Fam13a	83.0993	-0.24403	0.12947	-1.88484	0.0594511	NA	male	amygdala	50 ug/kg mixed BP
Lin28c	3.46129	1.75993	0.933809	1.88467	0.0594739	NA	male	amygdala	50 ug/kg mixed BP
LOC130014439	4.34837	1.02052	0.541679	1.884	0.0595648	NA	male	amygdala	50 ug/kg mixed BP
Stk32a	542.754	-0.209824	0.11138	-1.88386	0.059584	0.207332	male	amygdala	50 ug/kg mixed BP
Hdac5	111.034	-0.248785	0.132065	-1.8838	0.0595914	NA	male	amygdala	50 ug/kg mixed BP
Gnao1	2946.06	-0.134791	0.0715731	-1.88326	0.0596648	0.207332	male	amygdala	50 ug/kg mixed BP
LOC120099914	47.0024	-0.331966	0.17628	-1.88318	0.0596764	NA	male	amygdala	50 ug/kg mixed BP
Fbxo7	143.212	-0.219277	0.11646	-1.88286	0.0597196	NA	male	amygdala	50 ug/kg mixed BP
LOC120095042	2.5521	1.87972	0.99843	1.88268	0.059744	NA	male	amygdala	50 ug/kg mixed BP
Pcdh11x	696.92	-0.135343	0.0718906	-1.88263	0.0597506	0.207332	male	amygdala	50 ug/kg mixed BP
LOC120098201	6.37932	1.39337	0.740152	1.88255	0.0597616	NA	male	amygdala	50 ug/kg mixed BP
LOC108351067	7.63225	0.818199	0.434644	1.88246	0.059774	NA	male	amygdala	50 ug/kg mixed BP
Nectin3	142.463	-0.18907	0.10044	-1.88242	0.0597796	NA	male	amygdala	50 ug/kg mixed BP
Peg3	905.418	-0.183509	0.0974935	-1.88227	0.0597995	0.207332	male	amygdala	50 ug/kg mixed BP
Tsbp1	20.3136	1.61184	0.856342	1.88224	0.0598029	NA	male	amygdala	50 ug/kg mixed BP
Frmpd1	83.0481	0.32512	0.172767	1.88185	0.0598569	NA	male	amygdala	50 ug/kg mixed BP
Usp7	230.601	-0.170879	0.0908103	-1.88171	0.0598748	NA	male	amygdala	50 ug/kg mixed BP
LOC100910809	9.62506	1.06274	0.564825	1.88154	0.0598979	NA	male	amygdala	50 ug/kg mixed BP
LOC120098146	5.15512	1.69205	0.899364	1.88138	0.0599203	NA	male	amygdala	50 ug/kg mixed BP
Celf4	2804.51	-0.144704	0.076943	-1.88066	0.0600177	0.207738	male	amygdala	50 ug/kg mixed BP
Uba52-ps16	5.28157	1.02139	0.543175	1.88041	0.0600522	NA	male	amygdala	50 ug/kg mixed BP
LOC120095017	7.56608	1.24478	0.661995	1.88035	0.06006	NA	male	amygdala	50 ug/kg mixed BP
Egflam	70.7006	0.287055	0.152673	1.88019	0.0600821	NA	male	amygdala	50 ug/kg mixed BP
LOC120096735	235.778	-0.235245	0.125145	-1.87978	0.0601379	NA	male	amygdala	50 ug/kg mixed BP
Lama1	32.4757	0.391481	0.208285	1.87955	0.0601697	NA	male	amygdala	50 ug/kg mixed BP
Riok2	56.4514	-0.320215	0.170378	-1.87944	0.0601847	NA	male	amygdala	50 ug/kg mixed BP
Cyria	145.372	-0.195283	0.10391	-1.87935	0.0601969	NA	male	amygdala	50 ug/kg mixed BP
Csrp3	4.4642	1.00897	0.536925	1.87916	0.060223	NA	male	amygdala	50 ug/kg mixed BP
Slc24a1	11.9015	0.6061	0.322554	1.87907	0.0602354	NA	male	amygdala	50 ug/kg mixed BP
LOC120102190	439.551	-0.422727	0.224969	-1.87904	0.0602388	0.208153	male	amygdala	50 ug/kg mixed BP
Ddx20	20.4034	-0.493664	0.262751	-1.87883	0.0602676	NA	male	amygdala	50 ug/kg mixed BP
LOC120096689	27.0944	0.454949	0.242148	1.87881	0.0602708	NA	male	amygdala	50 ug/kg mixed BP
Cbs	101.451	0.263617	0.140322	1.87866	0.0602911	NA	male	amygdala	50 ug/kg mixed BP
Mtpap	38.0122	-0.372318	0.198199	-1.8785	0.0603122	NA	male	amygdala	50 ug/kg mixed BP
Fank1	32.1527	0.471213	0.250884	1.87821	0.0603527	NA	male	amygdala	50 ug/kg mixed BP
Vmn2r116l-ps20	64.2018	0.693107	0.369082	1.87792	0.060392	NA	male	amygdala	50 ug/kg mixed BP
Dnah11	78.44	0.410666	0.218749	1.87734	0.0604709	NA	male	amygdala	50 ug/kg mixed BP
Ncor1	895.057	-0.127257	0.0677914	-1.87719	0.0604923	0.208658	male	amygdala	50 ug/kg mixed BP
Smad6	40.7485	0.429694	0.228917	1.87707	0.0605085	NA	male	amygdala	50 ug/kg mixed BP
Vwa2	13.6053	0.620051	0.330337	1.87702	0.0605149	NA	male	amygdala	50 ug/kg mixed BP
Sema4f	116.796	-0.213816	0.113917	-1.87695	0.0605251	NA	male	amygdala	50 ug/kg mixed BP
Enpp5	220.395	-0.237939	0.126786	-1.87669	0.0605606	NA	male	amygdala	50 ug/kg mixed BP
Mtss1	404.025	-0.139044	0.0741076	-1.87625	0.0606209	0.208658	male	amygdala	50 ug/kg mixed BP
Glipr2	21.5563	0.464784	0.247725	1.87621	0.0606269	NA	male	amygdala	50 ug/kg mixed BP
LOC120095656	5.03885	1.10238	0.58756	1.8762	0.0606278	NA	male	amygdala	50 ug/kg mixed BP
LOC102548428	6.28278	1.23831	0.660032	1.87614	0.0606358	NA	male	amygdala	50 ug/kg mixed BP
Rtkn2	54.421	0.444525	0.236937	1.87613	0.0606372	NA	male	amygdala	50 ug/kg mixed BP
Odad4	17.1438	0.710843	0.378897	1.87608	0.0606437	NA	male	amygdala	50 ug/kg mixed BP
LOC103693588	2.57079	1.63273	0.870311	1.87603	0.0606518	NA	male	amygdala	50 ug/kg mixed BP
Cesl1	464.462	0.349553	0.186354	1.87575	0.0606893	0.208658	male	amygdala	50 ug/kg mixed BP
Chp2	7.41138	0.855159	0.455951	1.87555	0.0607169	NA	male	amygdala	50 ug/kg mixed BP
LOC120103471	4.36759	1.43938	0.767487	1.87544	0.0607324	NA	male	amygdala	50 ug/kg mixed BP
LOC108353382	7.1839	1.20893	0.64477	1.87498	0.0607957	NA	male	amygdala	50 ug/kg mixed BP
Tyw1	116.335	0.317652	0.16944	1.87471	0.060832	NA	male	amygdala	50 ug/kg mixed BP
LOC120095188	15.72	0.667362	0.356024	1.87449	0.0608634	NA	male	amygdala	50 ug/kg mixed BP
Mylk3	17.143	0.912589	0.486863	1.87442	0.0608719	NA	male	amygdala	50 ug/kg mixed BP
Il17f	5.86929	1.48058	0.789989	1.87418	0.0609063	NA	male	amygdala	50 ug/kg mixed BP
Wars2	58.1896	0.297614	0.158798	1.87416	0.0609082	NA	male	amygdala	50 ug/kg mixed BP
LOC102551027	7.63543	1.14174	0.609223	1.8741	0.0609167	NA	male	amygdala	50 ug/kg mixed BP
LOC120097753	5.50505	0.891127	0.47564	1.87353	0.0609949	NA	male	amygdala	50 ug/kg mixed BP
Pthlh	14.5848	0.567325	0.302826	1.87343	0.0610087	NA	male	amygdala	50 ug/kg mixed BP
Neurl1b	181.901	-0.211854	0.113086	-1.87339	0.061014	NA	male	amygdala	50 ug/kg mixed BP
Mgmt	33.95	0.508881	0.271646	1.87332	0.0610239	NA	male	amygdala	50 ug/kg mixed BP
Zfp410	103.247	0.239139	0.127689	1.87282	0.061093	NA	male	amygdala	50 ug/kg mixed BP
Lrrc3b	96.5601	-0.216911	0.115863	-1.87212	0.0611897	NA	male	amygdala	50 ug/kg mixed BP
Sec16a	149.063	-0.18993	0.10146	-1.87196	0.0612117	NA	male	amygdala	50 ug/kg mixed BP
LOC103691452	22.2423	0.63299	0.338191	1.8717	0.0612488	NA	male	amygdala	50 ug/kg mixed BP
Pbdc1	285.475	-0.179149	0.0957155	-1.87169	0.06125	NA	male	amygdala	50 ug/kg mixed BP
Col9a2	44.7227	-0.340774	0.182078	-1.87158	0.061264	NA	male	amygdala	50 ug/kg mixed BP
LOC103693307	7.50847	1.26353	0.675177	1.87141	0.0612883	NA	male	amygdala	50 ug/kg mixed BP
Spin2l-ps9	15.5918	1.66434	0.889405	1.87129	0.0613045	NA	male	amygdala	50 ug/kg mixed BP
Ajm1	59.5751	-0.294793	0.157575	-1.87081	0.061371	NA	male	amygdala	50 ug/kg mixed BP
LOC120099738	13.4903	1.56726	0.837741	1.87081	0.0613712	NA	male	amygdala	50 ug/kg mixed BP
LOC108350422	48.8561	-0.543657	0.290613	-1.87072	0.0613834	NA	male	amygdala	50 ug/kg mixed BP
LOC120093071	12.6248	0.734512	0.392723	1.87031	0.0614411	NA	male	amygdala	50 ug/kg mixed BP
Top1-ps1	241.224	-0.253751	0.135688	-1.8701	0.0614697	NA	male	amygdala	50 ug/kg mixed BP
LOC108351472	10.2504	0.753027	0.402789	1.86953	0.0615486	NA	male	amygdala	50 ug/kg mixed BP
Eif5-ps6	79.9631	-0.288643	0.15446	-1.86872	0.0616617	NA	male	amygdala	50 ug/kg mixed BP
Nol6	84.0099	-0.280225	0.149974	-1.86849	0.0616937	NA	male	amygdala	50 ug/kg mixed BP
LOC108353090	14.3635	-0.57398	0.307217	-1.86832	0.061717	NA	male	amygdala	50 ug/kg mixed BP
Srm	139.209	-0.221696	0.118667	-1.86821	0.0617327	NA	male	amygdala	50 ug/kg mixed BP
Sec14l5	12.967	0.808901	0.432994	1.86816	0.0617404	NA	male	amygdala	50 ug/kg mixed BP
Rps25	740.372	-0.148222	0.0793413	-1.86815	0.0617405	0.211799	male	amygdala	50 ug/kg mixed BP
LOC120095218	21.0331	0.612602	0.327919	1.86815	0.061741	NA	male	amygdala	50 ug/kg mixed BP
Dpysl2	2173.58	-0.13121	0.0702539	-1.86766	0.0618098	0.211799	male	amygdala	50 ug/kg mixed BP
Psip1	1008.87	-0.183574	0.0983297	-1.86693	0.061912	0.211799	male	amygdala	50 ug/kg mixed BP
Setx	270.945	-0.148828	0.0797193	-1.8669	0.061915	NA	male	amygdala	50 ug/kg mixed BP
Nrros	18.9136	0.535806	0.28702	1.86679	0.0619307	NA	male	amygdala	50 ug/kg mixed BP
LOC108353164	18.502	0.617789	0.330943	1.86675	0.061936	NA	male	amygdala	50 ug/kg mixed BP
C10h17orf67	12.3807	1.03463	0.554303	1.86655	0.0619649	NA	male	amygdala	50 ug/kg mixed BP
LOC102555078	20.6984	1.37299	0.735614	1.86646	0.0619773	NA	male	amygdala	50 ug/kg mixed BP
Sned1	152.447	0.245569	0.131571	1.86643	0.0619811	NA	male	amygdala	50 ug/kg mixed BP
LOC120099581	132.102	1.44128	0.77221	1.86643	0.0619814	NA	male	amygdala	50 ug/kg mixed BP
Pmpcb	52.0759	-0.346539	0.185672	-1.86641	0.0619845	NA	male	amygdala	50 ug/kg mixed BP
LOC102554253	60.3576	-0.343324	0.183954	-1.86635	0.0619918	NA	male	amygdala	50 ug/kg mixed BP
Cdon	97.816	-0.224776	0.120447	-1.86618	0.0620166	NA	male	amygdala	50 ug/kg mixed BP
LOC108351789	13.7971	0.653897	0.35042	1.86604	0.0620358	NA	male	amygdala	50 ug/kg mixed BP
Glrx5	165.254	-0.217855	0.116768	-1.86572	0.0620808	NA	male	amygdala	50 ug/kg mixed BP
Hspa5	834.423	-0.151483	0.0812054	-1.86542	0.0621221	0.212164	male	amygdala	50 ug/kg mixed BP
Rsph1	63.4588	0.276864	0.148427	1.86533	0.0621356	NA	male	amygdala	50 ug/kg mixed BP
LOC100911553	24.3455	-0.448607	0.240501	-1.8653	0.062139	NA	male	amygdala	50 ug/kg mixed BP
Stk36	27.7332	0.474311	0.25429	1.86524	0.0621482	NA	male	amygdala	50 ug/kg mixed BP
Lyn	144.564	0.182108	0.0976456	1.86499	0.0621831	NA	male	amygdala	50 ug/kg mixed BP
Hif1an	87.0016	-0.256342	0.137455	-1.86491	0.0621933	NA	male	amygdala	50 ug/kg mixed BP
LOC120099253	3.02992	-1.23151	0.66042	-1.86474	0.0622174	NA	male	amygdala	50 ug/kg mixed BP
Krt42	37.6684	0.428083	0.229587	1.86458	0.0622407	NA	male	amygdala	50 ug/kg mixed BP
LOC102556604	3.62896	1.2894	0.691524	1.86458	0.0622407	NA	male	amygdala	50 ug/kg mixed BP
LOC120097928	56.3691	-0.327615	0.175711	-1.86451	0.0622501	NA	male	amygdala	50 ug/kg mixed BP
Cramp1	71.3962	0.255875	0.137249	1.8643	0.0622789	NA	male	amygdala	50 ug/kg mixed BP
LOC120098872	15.5315	0.64538	0.346229	1.86403	0.0623176	NA	male	amygdala	50 ug/kg mixed BP
Sardh	30.5605	0.383734	0.205867	1.86399	0.0623232	NA	male	amygdala	50 ug/kg mixed BP
Rasal3	4.71754	0.966436	0.51849	1.86394	0.0623297	NA	male	amygdala	50 ug/kg mixed BP
Depdc7	16.0005	0.622667	0.334059	1.86394	0.0623301	NA	male	amygdala	50 ug/kg mixed BP
Trip11	178.617	-0.156576	0.0840095	-1.86378	0.0623522	NA	male	amygdala	50 ug/kg mixed BP
Pabpc4	209.26	-0.170538	0.0915136	-1.86353	0.0623883	NA	male	amygdala	50 ug/kg mixed BP
LOC120096644	16.3432	0.661395	0.354944	1.86338	0.0624087	NA	male	amygdala	50 ug/kg mixed BP
P4ha2	90.6854	0.300931	0.16152	1.86311	0.0624463	NA	male	amygdala	50 ug/kg mixed BP
LOC108352076	17.2683	0.541224	0.290496	1.86311	0.0624474	NA	male	amygdala	50 ug/kg mixed BP
Ahcyl1	471.636	-0.168778	0.0905896	-1.8631	0.0624477	0.212923	male	amygdala	50 ug/kg mixed BP
Tubb4a	386.699	-0.186382	0.10004	-1.86308	0.0624514	NA	male	amygdala	50 ug/kg mixed BP
Mei1	21.8977	0.723916	0.388592	1.86292	0.0624736	NA	male	amygdala	50 ug/kg mixed BP
Fbxo9	135.764	-0.20489	0.110002	-1.8626	0.0625179	NA	male	amygdala	50 ug/kg mixed BP
Ampd1	6.41906	0.952756	0.51152	1.8626	0.0625186	NA	male	amygdala	50 ug/kg mixed BP
Map7	193.089	-0.168032	0.0902168	-1.86254	0.0625269	NA	male	amygdala	50 ug/kg mixed BP
Slc13a3	169.313	0.211755	0.113696	1.86247	0.062537	NA	male	amygdala	50 ug/kg mixed BP
LOC102548116	81.2668	0.357927	0.19218	1.86246	0.0625383	NA	male	amygdala	50 ug/kg mixed BP
Glb1	113.812	0.276539	0.148487	1.86238	0.0625491	NA	male	amygdala	50 ug/kg mixed BP
Fignl2-ps1	15.1554	-0.523918	0.281367	-1.86204	0.0625971	NA	male	amygdala	50 ug/kg mixed BP
Fam161a	20.7229	0.491784	0.264136	1.86186	0.0626229	NA	male	amygdala	50 ug/kg mixed BP
LOC108351039	81.9018	-0.269728	0.144872	-1.86183	0.0626264	NA	male	amygdala	50 ug/kg mixed BP
Odc1-ps11	9.96728	1.35717	0.728973	1.86175	0.0626382	NA	male	amygdala	50 ug/kg mixed BP
Stab2	50.3495	0.804975	0.432382	1.86172	0.0626423	NA	male	amygdala	50 ug/kg mixed BP
Smurf1	226.918	-0.156178	0.0838977	-1.86153	0.0626694	NA	male	amygdala	50 ug/kg mixed BP
LOC102553570	4.27275	1.25947	0.676597	1.86148	0.062677	NA	male	amygdala	50 ug/kg mixed BP
Nid2-ps13	15.3059	0.734929	0.39484	1.86133	0.0626971	NA	male	amygdala	50 ug/kg mixed BP
Fam117a	39.227	0.369287	0.198402	1.8613	0.0627016	NA	male	amygdala	50 ug/kg mixed BP
LOC120099923	80.6164	-0.255311	0.137205	-1.8608	0.0627724	NA	male	amygdala	50 ug/kg mixed BP
Syngr4	10.2338	0.809012	0.434854	1.86042	0.0628255	NA	male	amygdala	50 ug/kg mixed BP
Btd	74.2556	0.268482	0.144349	1.85994	0.0628936	NA	male	amygdala	50 ug/kg mixed BP
Plppr1	392.824	-0.144449	0.0776644	-1.85991	0.0628983	NA	male	amygdala	50 ug/kg mixed BP
LOC120094273	5.05048	1.18024	0.634581	1.85988	0.0629025	NA	male	amygdala	50 ug/kg mixed BP
Rad51b	147.057	0.391858	0.210699	1.8598	0.0629141	NA	male	amygdala	50 ug/kg mixed BP
LOC120099734	20.3135	1.61748	0.86986	1.85947	0.06296	NA	male	amygdala	50 ug/kg mixed BP
LOC102550082	13.415	0.574069	0.30875	1.85934	0.0629794	NA	male	amygdala	50 ug/kg mixed BP
LOC120095658	12.7718	-0.600759	0.323122	-1.85923	0.0629943	NA	male	amygdala	50 ug/kg mixed BP
Zfp652	199.217	-0.199827	0.107488	-1.85907	0.0630178	NA	male	amygdala	50 ug/kg mixed BP
Fbxl15	34.8965	-0.395666	0.21284	-1.85899	0.063029	NA	male	amygdala	50 ug/kg mixed BP
Srcin1	1094.02	-0.127471	0.0686161	-1.85774	0.0632053	0.215149	male	amygdala	50 ug/kg mixed BP
Slc7a3	37.1979	-0.391041	0.210501	-1.85767	0.0632162	NA	male	amygdala	50 ug/kg mixed BP
Sub1-ps2	9.86985	-0.700936	0.377352	-1.85751	0.0632382	NA	male	amygdala	50 ug/kg mixed BP
Serpine1	4.55694	1.07535	0.579088	1.85698	0.063314	NA	male	amygdala	50 ug/kg mixed BP
Fn3krp	47.2795	-0.306326	0.164996	-1.85656	0.0633737	NA	male	amygdala	50 ug/kg mixed BP
Dact1	63.8873	0.272791	0.146939	1.85649	0.0633839	NA	male	amygdala	50 ug/kg mixed BP
Tmem276-zftraf1	188.065	-0.175767	0.0946825	-1.85638	0.0633988	NA	male	amygdala	50 ug/kg mixed BP
Fancg	10.1852	0.675842	0.364154	1.85592	0.0634645	NA	male	amygdala	50 ug/kg mixed BP
Cox6c	1120.6	-0.140072	0.0754922	-1.85545	0.0635319	0.215903	male	amygdala	50 ug/kg mixed BP
Adgrg3	25.3592	0.602198	0.324569	1.85538	0.0635418	NA	male	amygdala	50 ug/kg mixed BP
Bnipl	16.4741	0.535283	0.2886	1.85476	0.0636302	NA	male	amygdala	50 ug/kg mixed BP
LOC120102849	7.70469	0.848959	0.45775	1.85464	0.0636483	NA	male	amygdala	50 ug/kg mixed BP
LOC120094686	63.7747	-0.269688	0.145414	-1.85463	0.0636493	NA	male	amygdala	50 ug/kg mixed BP
Wdr73	29.4336	-0.395874	0.213468	-1.85449	0.0636692	NA	male	amygdala	50 ug/kg mixed BP
LOC120099661	194.724	1.51689	0.818065	1.85425	0.063704	NA	male	amygdala	50 ug/kg mixed BP
Vom2r56	5.12686	1.13122	0.610126	1.85407	0.0637293	NA	male	amygdala	50 ug/kg mixed BP
LOC120102860	5.3727	1.0766	0.580722	1.8539	0.0637537	NA	male	amygdala	50 ug/kg mixed BP
LOC102549494	12.1955	0.796752	0.429771	1.8539	0.0637539	NA	male	amygdala	50 ug/kg mixed BP
Glt1d1	99.3288	0.237499	0.128129	1.85359	0.0637975	NA	male	amygdala	50 ug/kg mixed BP
Sri	89.2817	-0.297388	0.160444	-1.85353	0.0638063	NA	male	amygdala	50 ug/kg mixed BP
Gorab	24.5984	-0.439182	0.23701	-1.85301	0.063881	NA	male	amygdala	50 ug/kg mixed BP
Tmprss7	12.1581	0.630356	0.34019	1.85295	0.0638891	NA	male	amygdala	50 ug/kg mixed BP
Stard9	88.9321	0.251127	0.13554	1.8528	0.0639117	NA	male	amygdala	50 ug/kg mixed BP
LOC120098883	2.92737	1.61863	0.873694	1.85263	0.0639349	NA	male	amygdala	50 ug/kg mixed BP
Atp6v0a1	545.233	-0.151646	0.0818547	-1.85263	0.0639361	0.216919	male	amygdala	50 ug/kg mixed BP
Snph	312.95	-0.15844	0.0855251	-1.85256	0.0639459	NA	male	amygdala	50 ug/kg mixed BP
Sfswap	378.614	-0.14023	0.0756967	-1.85252	0.0639509	NA	male	amygdala	50 ug/kg mixed BP
Ddx1	215.811	-0.16262	0.0878027	-1.8521	0.0640111	NA	male	amygdala	50 ug/kg mixed BP
Hsp90aa1-ps3	26.7393	-0.622104	0.335947	-1.8518	0.0640552	NA	male	amygdala	50 ug/kg mixed BP
LOC102549795	95.7016	-0.224963	0.121485	-1.85178	0.0640575	NA	male	amygdala	50 ug/kg mixed BP
St8sia6	22.4704	0.454215	0.245322	1.8515	0.0640974	NA	male	amygdala	50 ug/kg mixed BP
Cfap61	99.659	0.323997	0.174995	1.85146	0.064103	NA	male	amygdala	50 ug/kg mixed BP
Eif2b3	185.066	0.16579	0.0895457	1.85146	0.0641033	NA	male	amygdala	50 ug/kg mixed BP
Flt3	74.3645	0.406165	0.219384	1.85139	0.0641135	NA	male	amygdala	50 ug/kg mixed BP
Cpa6	78.3365	0.37227	0.201088	1.85128	0.0641291	NA	male	amygdala	50 ug/kg mixed BP
Galnt13	1047.25	-0.133763	0.0722659	-1.85098	0.0641722	0.217361	male	amygdala	50 ug/kg mixed BP
Ssty1-ps3	38.4047	1.87128	1.01105	1.85083	0.0641935	NA	male	amygdala	50 ug/kg mixed BP
Tmem231	59.6831	0.26302	0.142129	1.85057	0.064231	NA	male	amygdala	50 ug/kg mixed BP
Ror2	69.1026	0.448316	0.24229	1.85033	0.0642662	NA	male	amygdala	50 ug/kg mixed BP
LOC108350678	6.51366	1.04789	0.566378	1.85015	0.0642919	NA	male	amygdala	50 ug/kg mixed BP
Chn2	245.39	-0.161917	0.0875199	-1.85006	0.0643046	NA	male	amygdala	50 ug/kg mixed BP
Spin2l-ps8	9.97932	1.82968	0.989223	1.84961	0.0643701	NA	male	amygdala	50 ug/kg mixed BP
LOC103693048	70.0088	1.35434	0.732265	1.84952	0.064383	NA	male	amygdala	50 ug/kg mixed BP
Albfm1	9.15225	0.886859	0.479526	1.84945	0.0643932	NA	male	amygdala	50 ug/kg mixed BP
LOC103693758	7.1788	0.913404	0.493938	1.84923	0.064425	NA	male	amygdala	50 ug/kg mixed BP
LOC102551544	12.0644	-0.622292	0.336618	-1.84866	0.0645072	NA	male	amygdala	50 ug/kg mixed BP
Apold1	72.593	0.340205	0.184038	1.84856	0.0645217	NA	male	amygdala	50 ug/kg mixed BP
Epx	6.01042	0.980857	0.530616	1.84852	0.0645266	NA	male	amygdala	50 ug/kg mixed BP
LOC102549733	9.53522	1.166	0.630853	1.84829	0.064561	NA	male	amygdala	50 ug/kg mixed BP
Acvrl1	35.8483	0.394957	0.213689	1.84828	0.0645623	NA	male	amygdala	50 ug/kg mixed BP
Armc3	16.7994	0.912488	0.493715	1.84821	0.0645719	NA	male	amygdala	50 ug/kg mixed BP
Tspan17	217.536	-0.206525	0.111754	-1.84803	0.064598	NA	male	amygdala	50 ug/kg mixed BP
Pank2	205.825	-0.161578	0.0874436	-1.8478	0.064632	NA	male	amygdala	50 ug/kg mixed BP
Slc10a6	7.30219	1.03079	0.557876	1.84771	0.064645	NA	male	amygdala	50 ug/kg mixed BP
Gyg1	66.4111	-0.281675	0.152451	-1.84764	0.0646539	NA	male	amygdala	50 ug/kg mixed BP
Tfdp2	188.481	0.214061	0.115881	1.84726	0.0647101	NA	male	amygdala	50 ug/kg mixed BP
Cntln	125.929	0.215662	0.116767	1.84695	0.0647541	NA	male	amygdala	50 ug/kg mixed BP
Dis3	70.9966	-0.27482	0.148799	-1.84692	0.0647588	NA	male	amygdala	50 ug/kg mixed BP
Bhmt-ps1	9.95672	1.05489	0.571313	1.84643	0.0648297	NA	male	amygdala	50 ug/kg mixed BP
LOC120103557	4.12456	1.16055	0.628652	1.8461	0.0648781	NA	male	amygdala	50 ug/kg mixed BP
LOC108352563	14.1246	1.00582	0.544844	1.84608	0.0648811	NA	male	amygdala	50 ug/kg mixed BP
RGD1308564	6.1146	1.3552	0.734328	1.84549	0.0649659	NA	male	amygdala	50 ug/kg mixed BP
Fau-ps2	27.6804	-0.527713	0.285968	-1.84536	0.0649858	NA	male	amygdala	50 ug/kg mixed BP
LOC108351425	13.7619	0.682866	0.370222	1.84448	0.0651139	NA	male	amygdala	50 ug/kg mixed BP
Zbtb44	110.933	-0.224261	0.1216	-1.84425	0.065146	NA	male	amygdala	50 ug/kg mixed BP
LOC120094634	52.5906	0.601973	0.326441	1.84405	0.0651761	NA	male	amygdala	50 ug/kg mixed BP
Slc6a14	12.1565	0.609278	0.33045	1.84378	0.0652148	NA	male	amygdala	50 ug/kg mixed BP
Rfesd	72.9325	-0.26937	0.146101	-1.84372	0.0652239	NA	male	amygdala	50 ug/kg mixed BP
Cnmd	8.80723	0.850803	0.461464	1.8437	0.0652263	NA	male	amygdala	50 ug/kg mixed BP
LOC120098801	63.8198	-0.26475	0.143611	-1.84353	0.0652518	NA	male	amygdala	50 ug/kg mixed BP
C1qtnf1	26.2817	0.459946	0.249504	1.84344	0.0652641	NA	male	amygdala	50 ug/kg mixed BP
LOC120099256	96.6031	-0.412767	0.223942	-1.84318	0.0653024	NA	male	amygdala	50 ug/kg mixed BP
Naif1	10.427	0.661807	0.359115	1.84288	0.0653463	NA	male	amygdala	50 ug/kg mixed BP
LOC120102467	91.5795	-0.294166	0.159643	-1.84265	0.0653808	NA	male	amygdala	50 ug/kg mixed BP
LOC102549693	4.03551	1.26044	0.68406	1.84258	0.06539	NA	male	amygdala	50 ug/kg mixed BP
Mug1	4.94365	0.966108	0.524331	1.84255	0.0653941	NA	male	amygdala	50 ug/kg mixed BP
Gna13	35.1222	0.35489	0.192611	1.84252	0.0653988	NA	male	amygdala	50 ug/kg mixed BP
Rhcg	7.13568	0.90925	0.493505	1.84243	0.0654116	NA	male	amygdala	50 ug/kg mixed BP
Xcr1	5.17133	1.26412	0.686129	1.84239	0.0654181	NA	male	amygdala	50 ug/kg mixed BP
Elapor2	947.22	-0.14599	0.0792534	-1.84206	0.065466	0.221017	male	amygdala	50 ug/kg mixed BP
Tmod2	1033.61	-0.137528	0.0746598	-1.84206	0.0654666	0.221017	male	amygdala	50 ug/kg mixed BP
Il13ra2	11.9031	0.623486	0.338519	1.84181	0.0655035	NA	male	amygdala	50 ug/kg mixed BP
Ubp1	298.058	-0.142599	0.0774365	-1.84149	0.0655497	NA	male	amygdala	50 ug/kg mixed BP
Slc9c1	11.7978	1.09347	0.593809	1.84145	0.0655564	NA	male	amygdala	50 ug/kg mixed BP
Dnah12	693.742	-0.173601	0.0943293	-1.84037	0.0657142	0.221186	male	amygdala	50 ug/kg mixed BP
Rps2-ps23	95.0376	-0.415366	0.225701	-1.84034	0.0657187	NA	male	amygdala	50 ug/kg mixed BP
LOC120102960	6.70106	0.860132	0.467393	1.84028	0.0657276	NA	male	amygdala	50 ug/kg mixed BP
Arhgap28	66.4565	0.296396	0.161092	1.83991	0.0657809	NA	male	amygdala	50 ug/kg mixed BP
Knop1	230.779	-0.176335	0.0958398	-1.83989	0.0657838	NA	male	amygdala	50 ug/kg mixed BP
Pla2g4a	37.4351	0.471367	0.256203	1.83982	0.0657947	NA	male	amygdala	50 ug/kg mixed BP
Kif21b	499.034	-0.140822	0.0765434	-1.83977	0.0658027	0.221186	male	amygdala	50 ug/kg mixed BP
Pfn4	5.14986	1.1871	0.645275	1.83968	0.065816	NA	male	amygdala	50 ug/kg mixed BP
Mllt3	575.525	-0.105017	0.0570896	-1.83952	0.0658393	0.221186	male	amygdala	50 ug/kg mixed BP
LOC108352861	46.8597	-0.437943	0.23808	-1.83948	0.0658448	NA	male	amygdala	50 ug/kg mixed BP
LOC120096959	3.29842	1.51421	0.823219	1.83938	0.0658591	NA	male	amygdala	50 ug/kg mixed BP
LOC102554074	4.7105	1.26607	0.688544	1.83876	0.0659498	NA	male	amygdala	50 ug/kg mixed BP
Tkt	273.309	-0.170499	0.0927342	-1.83857	0.0659781	NA	male	amygdala	50 ug/kg mixed BP
Rps7-ps4	10.5143	0.936121	0.509272	1.83816	0.0660394	NA	male	amygdala	50 ug/kg mixed BP
LOC103690861	3.55711	1.18303	0.643642	1.83802	0.0660592	NA	male	amygdala	50 ug/kg mixed BP
Abhd17a	171.164	-0.218721	0.119001	-1.83797	0.0660666	NA	male	amygdala	50 ug/kg mixed BP
Tmem150b	387.506	-0.169747	0.0923628	-1.83783	0.0660871	NA	male	amygdala	50 ug/kg mixed BP
Camk2n1	71.2562	-0.28712	0.156229	-1.83781	0.0660901	NA	male	amygdala	50 ug/kg mixed BP
Cib3	3.33115	1.38934	0.755975	1.83781	0.0660905	NA	male	amygdala	50 ug/kg mixed BP
LOC120097498	9.29027	1.03794	0.564778	1.83779	0.066094	NA	male	amygdala	50 ug/kg mixed BP
LOC100362453	264.86	-0.162747	0.0885671	-1.83756	0.0661274	NA	male	amygdala	50 ug/kg mixed BP
LOC120094708	4.04222	1.20356	0.655017	1.83745	0.0661441	NA	male	amygdala	50 ug/kg mixed BP
Msln	11.8469	0.602022	0.327645	1.83742	0.0661481	NA	male	amygdala	50 ug/kg mixed BP
LOC120099962	4.3771	1.2549	0.683369	1.83635	0.066306	NA	male	amygdala	50 ug/kg mixed BP
LOC102555714	7.32297	1.06813	0.581753	1.83605	0.0663497	NA	male	amygdala	50 ug/kg mixed BP
RGD1560398	114.51	-0.254255	0.138487	-1.83595	0.0663654	NA	male	amygdala	50 ug/kg mixed BP
Ammecr1	120.158	-0.213677	0.116396	-1.83577	0.0663917	NA	male	amygdala	50 ug/kg mixed BP
Cdkl1	105.073	0.211803	0.115388	1.83557	0.0664215	NA	male	amygdala	50 ug/kg mixed BP
Hspa1a	3.075	1.36114	0.741774	1.83498	0.0665085	NA	male	amygdala	50 ug/kg mixed BP
Trnk	229.19	-0.443377	0.241629	-1.83495	0.0665131	NA	male	amygdala	50 ug/kg mixed BP
Pole	35.7535	0.430702	0.234768	1.83458	0.0665677	NA	male	amygdala	50 ug/kg mixed BP
Pmf1	21.4664	0.535895	0.292111	1.83456	0.0665715	NA	male	amygdala	50 ug/kg mixed BP
Gga2	125.367	-0.204941	0.111717	-1.83448	0.0665835	NA	male	amygdala	50 ug/kg mixed BP
LOC102555473	9.86608	0.769816	0.419642	1.83446	0.066586	NA	male	amygdala	50 ug/kg mixed BP
Slc4a7	121.397	-0.198332	0.108121	-1.83436	0.066601	NA	male	amygdala	50 ug/kg mixed BP
Mboat1	40.3016	0.394566	0.215106	1.83429	0.0666115	NA	male	amygdala	50 ug/kg mixed BP
LOC100363281	3.2719	1.24026	0.676158	1.83427	0.066614	NA	male	amygdala	50 ug/kg mixed BP
Nhp2-ps2	19.7285	0.55944	0.305061	1.83386	0.0666741	NA	male	amygdala	50 ug/kg mixed BP
LOC120094211	4.50447	1.18469	0.646098	1.8336	0.0667133	NA	male	amygdala	50 ug/kg mixed BP
Ston1	17.5798	0.731927	0.3992	1.83349	0.0667303	NA	male	amygdala	50 ug/kg mixed BP
Nid2-ps3	527.485	-0.348016	0.189843	-1.83318	0.0667755	0.223965	male	amygdala	50 ug/kg mixed BP
Pik3ap1	55.4865	0.698536	0.38106	1.83314	0.0667818	NA	male	amygdala	50 ug/kg mixed BP
Ybx3	157.535	-0.189388	0.103327	-1.8329	0.0668172	NA	male	amygdala	50 ug/kg mixed BP
LOC102548542	163.204	0.184728	0.100787	1.83284	0.0668258	NA	male	amygdala	50 ug/kg mixed BP
Ero1a	88.4813	-0.241085	0.131545	-1.83271	0.0668457	NA	male	amygdala	50 ug/kg mixed BP
Snu13-ps2	48.4149	-0.317653	0.17333	-1.83265	0.0668543	NA	male	amygdala	50 ug/kg mixed BP
Snrnp27	107.29	0.234947	0.128202	1.83262	0.0668588	NA	male	amygdala	50 ug/kg mixed BP
Rpsa-ps14	4.47829	0.931013	0.508121	1.83227	0.0669116	NA	male	amygdala	50 ug/kg mixed BP
LOC120095253	61.2921	-0.283422	0.154703	-1.83204	0.0669454	NA	male	amygdala	50 ug/kg mixed BP
Ddr2	69.5948	0.295167	0.161115	1.83203	0.066947	NA	male	amygdala	50 ug/kg mixed BP
LOC108349450	12.5701	0.920113	0.502243	1.83201	0.0669503	NA	male	amygdala	50 ug/kg mixed BP
LOC120095046	1748.89	-0.128913	0.0703705	-1.83191	0.0669644	0.224029	male	amygdala	50 ug/kg mixed BP
LOC102556219	3.50986	1.32303	0.722309	1.83166	0.067002	NA	male	amygdala	50 ug/kg mixed BP
Ulk1	53.0884	0.302847	0.165346	1.8316	0.0670115	NA	male	amygdala	50 ug/kg mixed BP
Spock3	688.472	-0.145412	0.0793909	-1.83159	0.0670124	0.224029	male	amygdala	50 ug/kg mixed BP
RGD1565323	3.84649	1.46416	0.79968	1.83093	0.067111	NA	male	amygdala	50 ug/kg mixed BP
LOC120101779	9.08438	0.741005	0.40479	1.83059	0.0671616	NA	male	amygdala	50 ug/kg mixed BP
LOC100910657	116.915	1.69033	0.923459	1.83044	0.0671843	NA	male	amygdala	50 ug/kg mixed BP
Noto	5.38515	0.98075	0.535808	1.83042	0.0671879	NA	male	amygdala	50 ug/kg mixed BP
LOC102546489	3.83215	1.25631	0.686365	1.83038	0.0671931	NA	male	amygdala	50 ug/kg mixed BP
Phactr2	161.791	0.218527	0.119389	1.83038	0.0671937	NA	male	amygdala	50 ug/kg mixed BP
Spon1	316.267	-0.154363	0.0843475	-1.83009	0.0672372	NA	male	amygdala	50 ug/kg mixed BP
LOC102547141	79.2654	-0.237764	0.129923	-1.83004	0.0672438	NA	male	amygdala	50 ug/kg mixed BP
Asip	26.0279	0.755166	0.412658	1.83	0.0672495	NA	male	amygdala	50 ug/kg mixed BP
C4bpa	8.69632	0.797609	0.43589	1.82984	0.067274	NA	male	amygdala	50 ug/kg mixed BP
Set-ps2	10.4669	0.801246	0.437889	1.82979	0.067281	NA	male	amygdala	50 ug/kg mixed BP
Ddr1	87.8625	0.219154	0.119785	1.82957	0.0673147	NA	male	amygdala	50 ug/kg mixed BP
Jakmip2	548.831	-0.134504	0.0735272	-1.82931	0.0673535	0.224794	male	amygdala	50 ug/kg mixed BP
LOC120101073	3.30383	1.36717	0.747515	1.82895	0.0674064	NA	male	amygdala	50 ug/kg mixed BP
LOC120098614	8.38645	0.876006	0.479007	1.82879	0.0674304	NA	male	amygdala	50 ug/kg mixed BP
Elp5	197.454	0.179812	0.0983297	1.82866	0.0674503	NA	male	amygdala	50 ug/kg mixed BP
LOC120100724	4.77879	1.07977	0.590475	1.82865	0.0674513	NA	male	amygdala	50 ug/kg mixed BP
Ly49si3	6.17954	1.20547	0.659225	1.82861	0.0674578	NA	male	amygdala	50 ug/kg mixed BP
Ak5	525.34	-0.13114	0.0717159	-1.8286	0.0674599	0.224794	male	amygdala	50 ug/kg mixed BP
Myorg	60.0742	-0.290471	0.158852	-1.82856	0.0674656	NA	male	amygdala	50 ug/kg mixed BP
Mei4	35.6188	0.404333	0.221127	1.82851	0.0674733	NA	male	amygdala	50 ug/kg mixed BP
LOC120097374	6.72805	-0.793389	0.433917	-1.82843	0.0674844	NA	male	amygdala	50 ug/kg mixed BP
B4galnt3	53.7195	0.97162	0.531399	1.82842	0.067487	NA	male	amygdala	50 ug/kg mixed BP
Mapk8	367.443	-0.138364	0.0756754	-1.82839	0.0674916	NA	male	amygdala	50 ug/kg mixed BP
LOC102550742	54.0017	0.533476	0.29178	1.82835	0.0674974	NA	male	amygdala	50 ug/kg mixed BP
Nek5	18.5211	0.533694	0.291917	1.82824	0.0675136	NA	male	amygdala	50 ug/kg mixed BP
LOC102554222	5.80888	1.27819	0.699165	1.82817	0.0675241	NA	male	amygdala	50 ug/kg mixed BP
LOC102552468	3.51812	1.2084	0.661015	1.82809	0.0675357	NA	male	amygdala	50 ug/kg mixed BP
Gtpbp3	20.1349	-0.477615	0.261266	-1.82807	0.0675384	NA	male	amygdala	50 ug/kg mixed BP
LOC120095650	16.5347	0.670741	0.366958	1.82784	0.0675735	NA	male	amygdala	50 ug/kg mixed BP
LOC120101516	3.60865	1.45151	0.794132	1.8278	0.0675796	NA	male	amygdala	50 ug/kg mixed BP
LOC120097729	31.013	-0.398875	0.218237	-1.82772	0.0675917	NA	male	amygdala	50 ug/kg mixed BP
LOC120100822	12.0139	-0.632743	0.346251	-1.82741	0.0676382	NA	male	amygdala	50 ug/kg mixed BP
LOC120099700	45.9509	1.34232	0.734568	1.82736	0.0676457	NA	male	amygdala	50 ug/kg mixed BP
LOC108351161	12.0419	0.92443	0.505888	1.82734	0.0676485	NA	male	amygdala	50 ug/kg mixed BP
LOC120096906	3.33664	1.52148	0.832627	1.82733	0.0676506	NA	male	amygdala	50 ug/kg mixed BP
Atp6v1d	186.408	-0.209545	0.114692	-1.82702	0.0676967	NA	male	amygdala	50 ug/kg mixed BP
LOC120099814	9.02541	0.729148	0.399093	1.82701	0.067698	NA	male	amygdala	50 ug/kg mixed BP
Gch1	23.8147	0.641672	0.351286	1.82664	0.0677542	NA	male	amygdala	50 ug/kg mixed BP
Shq1	102.323	-0.314975	0.172439	-1.82659	0.0677613	NA	male	amygdala	50 ug/kg mixed BP
LOC120099856	3.36413	1.24368	0.680951	1.82639	0.0677913	NA	male	amygdala	50 ug/kg mixed BP
Zfp212	60.1032	0.273259	0.14962	1.82635	0.0677972	NA	male	amygdala	50 ug/kg mixed BP
Ccdc162	83.2603	0.790278	0.432711	1.82634	0.0677989	NA	male	amygdala	50 ug/kg mixed BP
LOC102549857	13.727	-0.611174	0.334655	-1.82628	0.0678083	NA	male	amygdala	50 ug/kg mixed BP
Mylk	80.381	0.448998	0.245896	1.82597	0.067855	NA	male	amygdala	50 ug/kg mixed BP
Mkrn1	241.049	-0.201842	0.110544	-1.82589	0.0678664	NA	male	amygdala	50 ug/kg mixed BP
Socs5	163.712	-0.191245	0.104741	-1.82589	0.067867	NA	male	amygdala	50 ug/kg mixed BP
Ptprs	1073.84	-0.128529	0.0703937	-1.82586	0.0678707	0.225796	male	amygdala	50 ug/kg mixed BP
Slc16a4	47.5888	-0.297142	0.162779	-1.82544	0.0679352	NA	male	amygdala	50 ug/kg mixed BP
LOC367830	16.2093	0.745879	0.408626	1.82533	0.0679509	NA	male	amygdala	50 ug/kg mixed BP
Pmfbp1	10.3394	0.798435	0.437501	1.82499	0.0680029	NA	male	amygdala	50 ug/kg mixed BP
LOC102547276	8.90358	0.795843	0.436191	1.82453	0.0680723	NA	male	amygdala	50 ug/kg mixed BP
Pop7	84.9091	-0.249775	0.136899	-1.82452	0.0680733	NA	male	amygdala	50 ug/kg mixed BP
Bmpr1b	129.211	0.233468	0.128009	1.82384	0.0681765	NA	male	amygdala	50 ug/kg mixed BP
Ap2a2	443.856	-0.133463	0.0731819	-1.82372	0.0681943	0.226398	male	amygdala	50 ug/kg mixed BP
Tmem184c	74.1201	-0.24347	0.133502	-1.82372	0.0681943	NA	male	amygdala	50 ug/kg mixed BP
LOC120093733	7.81704	0.95943	0.526118	1.8236	0.0682121	NA	male	amygdala	50 ug/kg mixed BP
Crebzf	83.7706	-0.252301	0.138362	-1.82348	0.0682301	NA	male	amygdala	50 ug/kg mixed BP
LOC120101631	98.4107	-0.267747	0.146833	-1.82348	0.0682302	NA	male	amygdala	50 ug/kg mixed BP
Igsf7	2.63117	1.59845	0.87662	1.82343	0.0682389	NA	male	amygdala	50 ug/kg mixed BP
Islr	62.907	0.352263	0.193191	1.82339	0.0682439	NA	male	amygdala	50 ug/kg mixed BP
LOC120093136	50.2783	0.345062	0.189249	1.82332	0.0682547	NA	male	amygdala	50 ug/kg mixed BP
Grm8	734.789	-0.142365	0.078085	-1.82321	0.0682718	0.226398	male	amygdala	50 ug/kg mixed BP
Mfsd14a	68.5829	-0.261386	0.143368	-1.82318	0.0682765	NA	male	amygdala	50 ug/kg mixed BP
LOC120102394	2.99191	1.59382	0.874296	1.82298	0.068307	NA	male	amygdala	50 ug/kg mixed BP
Trpv4	24.4026	0.486753	0.267014	1.82295	0.0683109	NA	male	amygdala	50 ug/kg mixed BP
Slc4a5	43.1063	0.473104	0.259538	1.82287	0.0683236	NA	male	amygdala	50 ug/kg mixed BP
Pttg1ip2	8.0163	1.20187	0.659394	1.82269	0.0683509	NA	male	amygdala	50 ug/kg mixed BP
Lrat	4.7956	0.984172	0.540002	1.82253	0.0683739	NA	male	amygdala	50 ug/kg mixed BP
Mgat4d	16.0917	0.633387	0.347537	1.8225	0.0683791	NA	male	amygdala	50 ug/kg mixed BP
Epb41l3	298.585	-0.141488	0.0776748	-1.82154	0.068525	NA	male	amygdala	50 ug/kg mixed BP
LOC102546553	3.13367	1.44231	0.791866	1.8214	0.0685457	NA	male	amygdala	50 ug/kg mixed BP
Fam174c	15.8946	0.501082	0.275139	1.82119	0.0685772	NA	male	amygdala	50 ug/kg mixed BP
C8h11orf65	16.2438	0.584836	0.321149	1.82107	0.0685955	NA	male	amygdala	50 ug/kg mixed BP
Rnf144b	87.2158	0.30663	0.168403	1.82081	0.0686361	NA	male	amygdala	50 ug/kg mixed BP
Hspa8-ps20	158.672	-0.311102	0.170861	-1.82079	0.0686387	NA	male	amygdala	50 ug/kg mixed BP
LOC680913	5.61588	1.20327	0.660932	1.82057	0.0686725	NA	male	amygdala	50 ug/kg mixed BP
LOC102550974	11.1477	0.758619	0.416717	1.82046	0.0686882	NA	male	amygdala	50 ug/kg mixed BP
LOC120095345	10.28	1.25104	0.687285	1.82026	0.0687191	NA	male	amygdala	50 ug/kg mixed BP
Thsd4	173.132	0.353949	0.194454	1.82022	0.0687254	NA	male	amygdala	50 ug/kg mixed BP
Atad3aos	6.15534	-0.87939	0.483125	-1.82021	0.068727	NA	male	amygdala	50 ug/kg mixed BP
Cers5	288.323	-0.173641	0.0954031	-1.82008	0.0687472	NA	male	amygdala	50 ug/kg mixed BP
LOC120100657	23.7091	0.49312	0.270935	1.82007	0.0687485	NA	male	amygdala	50 ug/kg mixed BP
Cnksr1	9.02584	0.730225	0.401214	1.82004	0.068753	NA	male	amygdala	50 ug/kg mixed BP
Cfap53	34.7915	0.552314	0.303463	1.82003	0.0687538	NA	male	amygdala	50 ug/kg mixed BP
Alox5ap	19.1221	0.567033	0.311574	1.8199	0.068775	NA	male	amygdala	50 ug/kg mixed BP
LOC120094314	17.1384	0.472395	0.259609	1.81964	0.0688136	NA	male	amygdala	50 ug/kg mixed BP
Ofcc1	34.084	0.641232	0.352398	1.81963	0.0688161	NA	male	amygdala	50 ug/kg mixed BP
Akap6	1038.2	-0.153695	0.0844679	-1.81957	0.0688247	0.22755	male	amygdala	50 ug/kg mixed BP
Slit3	1101.88	-0.13492	0.0741539	-1.81946	0.0688406	0.22755	male	amygdala	50 ug/kg mixed BP
Tab2	142.116	-0.191948	0.105498	-1.81945	0.0688429	NA	male	amygdala	50 ug/kg mixed BP
Rps7-ps12	60.5935	-0.341861	0.187899	-1.81939	0.0688526	NA	male	amygdala	50 ug/kg mixed BP
LOC120102815	37.2561	0.323125	0.177608	1.81932	0.0688633	NA	male	amygdala	50 ug/kg mixed BP
Hephl1	10.3932	0.875938	0.481489	1.81923	0.0688771	NA	male	amygdala	50 ug/kg mixed BP
Fxyd2	3.88215	1.07193	0.589274	1.81907	0.0689006	NA	male	amygdala	50 ug/kg mixed BP
Lrrc2	20.7056	0.64839	0.356453	1.819	0.0689109	NA	male	amygdala	50 ug/kg mixed BP
Klf16	120.264	-0.244724	0.134541	-1.81895	0.0689195	NA	male	amygdala	50 ug/kg mixed BP
Ica1	215.173	-0.15579	0.0856589	-1.81872	0.0689542	NA	male	amygdala	50 ug/kg mixed BP
LOC102550475	5.66435	1.14092	0.627342	1.81866	0.0689638	NA	male	amygdala	50 ug/kg mixed BP
Arhgap27	24.0166	0.470756	0.258935	1.81805	0.0690572	NA	male	amygdala	50 ug/kg mixed BP
Dcp1a	115.675	-0.204808	0.112656	-1.81799	0.0690658	NA	male	amygdala	50 ug/kg mixed BP
Gpr22	56.9433	-0.295152	0.162373	-1.81773	0.0691047	NA	male	amygdala	50 ug/kg mixed BP
Fsd1l	217.76	-0.153862	0.0846528	-1.81756	0.069131	NA	male	amygdala	50 ug/kg mixed BP
Bpifc	15.1088	0.767543	0.422314	1.81747	0.0691448	NA	male	amygdala	50 ug/kg mixed BP
Unc80	255.844	-0.165971	0.0913228	-1.81741	0.0691541	NA	male	amygdala	50 ug/kg mixed BP
Ppp1cb-ps6	3.39421	1.17285	0.645443	1.81713	0.0691975	NA	male	amygdala	50 ug/kg mixed BP
Gemin6	15.6079	0.543826	0.29929	1.81705	0.069209	NA	male	amygdala	50 ug/kg mixed BP
Ssty1-ps7	6.56601	1.38866	0.764413	1.81663	0.0692732	NA	male	amygdala	50 ug/kg mixed BP
LOC120100653	14.5791	0.845942	0.465825	1.81601	0.0693687	NA	male	amygdala	50 ug/kg mixed BP
Rpn2	608.455	0.202997	0.111809	1.81557	0.0694368	0.229153	male	amygdala	50 ug/kg mixed BP
Plat	79.9384	0.259132	0.142736	1.81546	0.0694537	NA	male	amygdala	50 ug/kg mixed BP
Itpripl1	9.09375	0.696412	0.383621	1.81536	0.069468	NA	male	amygdala	50 ug/kg mixed BP
Lipg	8.00491	0.935625	0.51541	1.8153	0.0694772	NA	male	amygdala	50 ug/kg mixed BP
Ttbk2	233.886	-0.175877	0.09689	-1.81522	0.0694895	NA	male	amygdala	50 ug/kg mixed BP
LOC102548329	12.5146	0.740555	0.407991	1.81513	0.0695046	NA	male	amygdala	50 ug/kg mixed BP
Gapdh-ps1	3.81971	1.61317	0.888747	1.8151	0.0695083	NA	male	amygdala	50 ug/kg mixed BP
LOC102549918	10.1924	0.978469	0.539077	1.81508	0.0695111	NA	male	amygdala	50 ug/kg mixed BP
Pou3f2	83.4312	-0.257772	0.142031	-1.81489	0.0695401	NA	male	amygdala	50 ug/kg mixed BP
LOC102554514	30.1126	-0.409757	0.225788	-1.81478	0.069557	NA	male	amygdala	50 ug/kg mixed BP
Pde3b	208.863	-0.17448	0.0961443	-1.81478	0.0695584	NA	male	amygdala	50 ug/kg mixed BP
LOC120100815	5.24783	1.07535	0.592597	1.81464	0.069579	NA	male	amygdala	50 ug/kg mixed BP
LOC102548773	4.66915	1.00641	0.554722	1.81425	0.0696388	NA	male	amygdala	50 ug/kg mixed BP
LOC120093622	14.2356	-0.554094	0.305422	-1.81419	0.069648	NA	male	amygdala	50 ug/kg mixed BP
Wdr83os	142.155	-0.205697	0.113389	-1.81408	0.0696661	NA	male	amygdala	50 ug/kg mixed BP
LOC108352129	17.6065	0.660308	0.364099	1.81354	0.0697484	NA	male	amygdala	50 ug/kg mixed BP
Glrx-ps15	9.41045	1.30925	0.721949	1.81349	0.0697556	NA	male	amygdala	50 ug/kg mixed BP
Pabpn1	1142.51	-0.149173	0.0822584	-1.81347	0.0697601	0.229851	male	amygdala	50 ug/kg mixed BP
Hvcn1	29.8057	0.477548	0.26337	1.81322	0.0697976	NA	male	amygdala	50 ug/kg mixed BP
LOC102546644	8.75847	0.852322	0.470079	1.81315	0.0698091	NA	male	amygdala	50 ug/kg mixed BP
LOC102548289	13.8282	0.899621	0.496173	1.81312	0.0698131	NA	male	amygdala	50 ug/kg mixed BP
Sars1	303.893	-0.177424	0.0978572	-1.81309	0.0698177	NA	male	amygdala	50 ug/kg mixed BP
LOC682225	62.2425	-0.287902	0.158801	-1.81298	0.069835	NA	male	amygdala	50 ug/kg mixed BP
Tmprss11c	13.6158	0.757253	0.417697	1.81292	0.0698437	NA	male	amygdala	50 ug/kg mixed BP
LOC100910424	7.52429	0.826103	0.455682	1.81289	0.0698483	NA	male	amygdala	50 ug/kg mixed BP
LOC120094101	50.5566	0.526441	0.2904	1.81281	0.0698607	NA	male	amygdala	50 ug/kg mixed BP
Mcmdc2	280.674	0.144599	0.079776	1.81256	0.0698993	NA	male	amygdala	50 ug/kg mixed BP
Ankrd31	35.9665	0.544357	0.300391	1.81216	0.0699614	NA	male	amygdala	50 ug/kg mixed BP
Enoph1	128.925	-0.205313	0.113306	-1.81202	0.0699834	NA	male	amygdala	50 ug/kg mixed BP
Ythdc1	192.651	-0.179145	0.0988787	-1.81176	0.0700226	NA	male	amygdala	50 ug/kg mixed BP
Rps25-ps6	109.84	-0.300145	0.16568	-1.8116	0.0700482	NA	male	amygdala	50 ug/kg mixed BP
Hivep3	732.573	-0.123082	0.0679506	-1.81135	0.0700872	0.230559	male	amygdala	50 ug/kg mixed BP
LOC120097502	3.58011	1.31677	0.727019	1.81119	0.0701119	NA	male	amygdala	50 ug/kg mixed BP
Gcc2	240.961	-0.150226	0.0829577	-1.81087	0.070161	NA	male	amygdala	50 ug/kg mixed BP
CB741658	6.17007	1.4906	0.8232	1.81074	0.0701807	NA	male	amygdala	50 ug/kg mixed BP
LOC102549309	5.69592	0.99945	0.552121	1.8102	0.0702647	NA	male	amygdala	50 ug/kg mixed BP
Slc25a36-ps2	16.1463	0.614172	0.339292	1.81016	0.0702712	NA	male	amygdala	50 ug/kg mixed BP
Tpr	545.232	-0.147636	0.0815726	-1.80988	0.0703148	0.230938	male	amygdala	50 ug/kg mixed BP
Mtmr4	168.886	-0.203198	0.112275	-1.80982	0.0703237	NA	male	amygdala	50 ug/kg mixed BP
Prxl2a	140.074	0.185715	0.102623	1.80969	0.0703441	NA	male	amygdala	50 ug/kg mixed BP
LOC498933	8.46706	0.790561	0.436904	1.80946	0.0703794	NA	male	amygdala	50 ug/kg mixed BP
LOC103693688	5.07951	1.06308	0.587545	1.80936	0.0703953	NA	male	amygdala	50 ug/kg mixed BP
LOC108351029	10.2243	0.673129	0.372053	1.80923	0.0704157	NA	male	amygdala	50 ug/kg mixed BP
Slc24a2	578.358	-0.171748	0.0949422	-1.80898	0.0704545	0.23096	male	amygdala	50 ug/kg mixed BP
Fam240a	19.8538	0.567264	0.313613	1.8088	0.0704815	NA	male	amygdala	50 ug/kg mixed BP
LOC103693088	8.60548	1.25009	0.691267	1.8084	0.0705438	NA	male	amygdala	50 ug/kg mixed BP
Unc13c	527.568	-0.146835	0.0811963	-1.80839	0.070546	0.23096	male	amygdala	50 ug/kg mixed BP
LOC103695108	7.71924	-0.959214	0.530428	-1.80838	0.0705478	NA	male	amygdala	50 ug/kg mixed BP
Mctp2	47.5742	0.413725	0.228793	1.8083	0.0705604	NA	male	amygdala	50 ug/kg mixed BP
Hspa8-ps10	241.672	-0.23573	0.130367	-1.8082	0.0705757	NA	male	amygdala	50 ug/kg mixed BP
Ino80b	18.5597	-0.504674	0.279182	-1.80769	0.0706548	NA	male	amygdala	50 ug/kg mixed BP
Cnbd2	63.3892	0.37693	0.208528	1.80757	0.070673	NA	male	amygdala	50 ug/kg mixed BP
Usp40	262.246	-0.146679	0.0811494	-1.80752	0.0706808	NA	male	amygdala	50 ug/kg mixed BP
Sgpp1	106.659	0.223349	0.123575	1.8074	0.0706995	NA	male	amygdala	50 ug/kg mixed BP
Rabac1	373.473	-0.18477	0.102241	-1.8072	0.0707312	NA	male	amygdala	50 ug/kg mixed BP
LOC102554318	12.5397	0.885043	0.489759	1.8071	0.070747	NA	male	amygdala	50 ug/kg mixed BP
LOC120096631	3.8355	1.32288	0.732073	1.80703	0.0707573	NA	male	amygdala	50 ug/kg mixed BP
LOC102554664	2.92931	1.46445	0.8105	1.80685	0.0707853	NA	male	amygdala	50 ug/kg mixed BP
Camk2g	588.038	-0.12842	0.0710881	-1.80649	0.0708419	0.23156	male	amygdala	50 ug/kg mixed BP
Wdr53	32.6459	0.363893	0.20145	1.80636	0.0708614	NA	male	amygdala	50 ug/kg mixed BP
Icam1	16.9266	0.551769	0.30551	1.80606	0.0709091	NA	male	amygdala	50 ug/kg mixed BP
Ush2a	69.7961	0.949777	0.526012	1.80562	0.0709779	NA	male	amygdala	50 ug/kg mixed BP
Gpr182	9.43808	-0.753643	0.417497	-1.80514	0.0710521	NA	male	amygdala	50 ug/kg mixed BP
LOC102556051	53.8541	0.391611	0.216948	1.80509	0.071061	NA	male	amygdala	50 ug/kg mixed BP
LOC102554857	23.7346	0.471686	0.261351	1.8048	0.0711061	NA	male	amygdala	50 ug/kg mixed BP
LOC120103120	12.1183	0.611748	0.338978	1.80469	0.071124	NA	male	amygdala	50 ug/kg mixed BP
LOC103692231	3.94167	-1.14009	0.631775	-1.80458	0.0711397	NA	male	amygdala	50 ug/kg mixed BP
Slc35g2	43.1476	0.349657	0.193761	1.80458	0.07114	NA	male	amygdala	50 ug/kg mixed BP
Dync2i1	116.773	-0.259921	0.144042	-1.80448	0.0711566	NA	male	amygdala	50 ug/kg mixed BP
LOC100125362	191.254	-0.185445	0.102789	-1.80413	0.0712101	NA	male	amygdala	50 ug/kg mixed BP
Tceal1	72.6184	-0.240025	0.133047	-1.80406	0.0712222	NA	male	amygdala	50 ug/kg mixed BP
LOC120097814	5.01654	1.13131	0.627131	1.80395	0.0712395	NA	male	amygdala	50 ug/kg mixed BP
Ets1	91.7472	0.254776	0.14126	1.80359	0.071295	NA	male	amygdala	50 ug/kg mixed BP
Anp32e	118.417	-0.219243	0.121562	-1.80355	0.0713019	NA	male	amygdala	50 ug/kg mixed BP
Nod2	10.2536	0.823924	0.456882	1.80336	0.0713309	NA	male	amygdala	50 ug/kg mixed BP
Ly9	11.2727	0.783494	0.434489	1.80326	0.0713481	NA	male	amygdala	50 ug/kg mixed BP
Tdp1	48.5333	0.338705	0.187863	1.80294	0.0713976	NA	male	amygdala	50 ug/kg mixed BP
LOC102553507	10.7702	0.880186	0.488224	1.80283	0.0714146	NA	male	amygdala	50 ug/kg mixed BP
Snap23	68.9605	0.240966	0.133663	1.80279	0.0714214	NA	male	amygdala	50 ug/kg mixed BP
LOC108351213	3.386	1.34388	0.745473	1.80272	0.0714328	NA	male	amygdala	50 ug/kg mixed BP
Dpp9	170.274	-0.16845	0.0934618	-1.80234	0.0714912	NA	male	amygdala	50 ug/kg mixed BP
Myh10	509.286	-0.142995	0.0793405	-1.80229	0.0714992	0.233337	male	amygdala	50 ug/kg mixed BP
LOC102557561	4.9591	1.08902	0.604389	1.80185	0.0715684	NA	male	amygdala	50 ug/kg mixed BP
P2ry10	9.951	0.725596	0.402817	1.8013	0.0716549	NA	male	amygdala	50 ug/kg mixed BP
Gjb6	58.9597	0.328231	0.182242	1.80107	0.0716918	NA	male	amygdala	50 ug/kg mixed BP
LOC120103533	4.7426	-1.00313	0.556989	-1.80098	0.0717057	NA	male	amygdala	50 ug/kg mixed BP
Dctn5A -ps1	5.36153	1.29534	0.719444	1.80047	0.0717869	NA	male	amygdala	50 ug/kg mixed BP
Ap1m2	19.5367	0.561048	0.311655	1.80022	0.0718257	NA	male	amygdala	50 ug/kg mixed BP
Sdf2l1	25.9477	-0.402263	0.223486	-1.79995	0.0718689	NA	male	amygdala	50 ug/kg mixed BP
Tprg1	7.67026	0.798182	0.443455	1.79992	0.0718735	NA	male	amygdala	50 ug/kg mixed BP
Exph5	44.3554	0.360197	0.200122	1.79989	0.0718784	NA	male	amygdala	50 ug/kg mixed BP
LOC120099845	2.89251	1.70532	0.947558	1.7997	0.0719077	NA	male	amygdala	50 ug/kg mixed BP
Gabrp	13.8809	0.627008	0.348429	1.79953	0.0719357	NA	male	amygdala	50 ug/kg mixed BP
Ssbp1	48.8847	-0.31561	0.175394	-1.79943	0.0719503	NA	male	amygdala	50 ug/kg mixed BP
Ccdc106	33.0358	-0.390366	0.216949	-1.79935	0.0719639	NA	male	amygdala	50 ug/kg mixed BP
Sptssb	25.353	-0.396067	0.220133	-1.79921	0.0719848	NA	male	amygdala	50 ug/kg mixed BP
Hoga1	32.9822	0.539394	0.299857	1.79884	0.0720443	NA	male	amygdala	50 ug/kg mixed BP
Rpl14	266.366	-0.226114	0.125705	-1.79877	0.0720546	NA	male	amygdala	50 ug/kg mixed BP
LOC679960	68.2566	-0.364684	0.202764	-1.79857	0.0720875	NA	male	amygdala	50 ug/kg mixed BP
Fblim1	38.6364	0.422049	0.234725	1.79806	0.0721674	NA	male	amygdala	50 ug/kg mixed BP
LOC103691911	9.05154	0.905223	0.50348	1.79793	0.0721878	NA	male	amygdala	50 ug/kg mixed BP
Iqcg	14.8881	0.820413	0.456316	1.7979	0.0721923	NA	male	amygdala	50 ug/kg mixed BP
Gabra6	4.10893	1.101	0.61239	1.79788	0.0721965	NA	male	amygdala	50 ug/kg mixed BP
Capn11	5.71079	1.14816	0.63867	1.79774	0.0722189	NA	male	amygdala	50 ug/kg mixed BP
LOC100361756	52.6995	-0.40115	0.223149	-1.79767	0.0722288	NA	male	amygdala	50 ug/kg mixed BP
LOC120100930	2.80221	1.55958	0.867728	1.79731	0.0722857	NA	male	amygdala	50 ug/kg mixed BP
Apoa1	7.81108	0.759152	0.422453	1.79701	0.0723338	NA	male	amygdala	50 ug/kg mixed BP
Ccdc50	261.88	-0.175374	0.0976256	-1.7964	0.0724315	NA	male	amygdala	50 ug/kg mixed BP
Anapc15-ps1	10.3021	-0.649322	0.361535	-1.79602	0.072492	NA	male	amygdala	50 ug/kg mixed BP
LOC102553281	25.6936	0.534867	0.297832	1.79587	0.0725153	NA	male	amygdala	50 ug/kg mixed BP
Etv6	156.761	0.174756	0.0973246	1.7956	0.0725584	NA	male	amygdala	50 ug/kg mixed BP
Dpep2	4.46241	1.18368	0.65924	1.79553	0.0725696	NA	male	amygdala	50 ug/kg mixed BP
Rps13-ps6	4.41196	1.03907	0.578728	1.79544	0.0725831	NA	male	amygdala	50 ug/kg mixed BP
Afg1l	163.366	0.249041	0.138724	1.79522	0.072618	NA	male	amygdala	50 ug/kg mixed BP
Entrep1	49.3335	0.296507	0.165204	1.79479	0.0726869	NA	male	amygdala	50 ug/kg mixed BP
LOC102554045	5.41457	1.3249	0.738202	1.79477	0.072691	NA	male	amygdala	50 ug/kg mixed BP
Tmeff1	344.476	-0.132092	0.0736065	-1.79457	0.0727218	NA	male	amygdala	50 ug/kg mixed BP
LOC120100707	3.38787	1.2766	0.711422	1.79443	0.0727438	NA	male	amygdala	50 ug/kg mixed BP
Mob1b	41.3541	-0.338237	0.188497	-1.79439	0.0727511	NA	male	amygdala	50 ug/kg mixed BP
Dhx57	289.227	-0.142489	0.0794134	-1.79427	0.0727703	NA	male	amygdala	50 ug/kg mixed BP
Zc2hc1a	116.431	-0.209293	0.116685	-1.79365	0.0728684	NA	male	amygdala	50 ug/kg mixed BP
LOC120094783	6.41097	0.823648	0.459216	1.79359	0.0728781	NA	male	amygdala	50 ug/kg mixed BP
Vstm2l	382.184	-0.228796	0.127573	-1.79345	0.072901	NA	male	amygdala	50 ug/kg mixed BP
Thra	924.671	-0.128278	0.0715657	-1.79245	0.0730615	0.237844	male	amygdala	50 ug/kg mixed BP
Dpf3	167.364	0.247873	0.138296	1.79233	0.0730798	NA	male	amygdala	50 ug/kg mixed BP
Ky	13.3899	0.662442	0.369637	1.79214	0.0731106	NA	male	amygdala	50 ug/kg mixed BP
Ccdc168	6.26815	0.801589	0.447319	1.79199	0.0731353	NA	male	amygdala	50 ug/kg mixed BP
LOC102550569	455.257	1.50108	0.837688	1.79193	0.0731446	0.237844	male	amygdala	50 ug/kg mixed BP
Flacc1	26.5403	-0.43632	0.243502	-1.79186	0.073156	NA	male	amygdala	50 ug/kg mixed BP
LOC103693725	9.73061	0.969852	0.541277	1.79179	0.0731673	NA	male	amygdala	50 ug/kg mixed BP
Vezt	284.765	-0.136694	0.0762921	-1.79173	0.0731769	NA	male	amygdala	50 ug/kg mixed BP
Naa38-ps1	4.3997	1.2454	0.695152	1.79155	0.0732056	NA	male	amygdala	50 ug/kg mixed BP
Ctsb	459.154	-0.182505	0.101878	-1.79141	0.0732273	0.237844	male	amygdala	50 ug/kg mixed BP
Baiap2l1	39.3851	0.474102	0.264729	1.79089	0.0733102	NA	male	amygdala	50 ug/kg mixed BP
LOC108353416	3.241	1.48394	0.828616	1.79087	0.0733141	NA	male	amygdala	50 ug/kg mixed BP
LOC102555898	5.73901	1.11626	0.623523	1.79025	0.0734141	NA	male	amygdala	50 ug/kg mixed BP
LOC103691475	21.0982	0.531697	0.296998	1.79024	0.073416	NA	male	amygdala	50 ug/kg mixed BP
LOC120099890	11.2728	0.954845	0.533424	1.79003	0.0734488	NA	male	amygdala	50 ug/kg mixed BP
Zfp292	308.406	-0.145636	0.0813647	-1.78992	0.0734675	NA	male	amygdala	50 ug/kg mixed BP
LOC120099790	31.5619	0.607587	0.339462	1.78985	0.0734775	NA	male	amygdala	50 ug/kg mixed BP
LOC108348398	5.01269	1.47214	0.822558	1.78971	0.0734999	NA	male	amygdala	50 ug/kg mixed BP
Cops6	251.214	-0.189066	0.105642	-1.78969	0.0735037	NA	male	amygdala	50 ug/kg mixed BP
Camk1g	58.5511	-0.318822	0.178149	-1.78963	0.0735131	NA	male	amygdala	50 ug/kg mixed BP
Psd	465.481	-0.196849	0.110003	-1.78949	0.0735359	0.23847	male	amygdala	50 ug/kg mixed BP
Il6r	36.6036	0.399153	0.223056	1.78947	0.073539	NA	male	amygdala	50 ug/kg mixed BP
Igha	125.46	0.214752	0.120011	1.78943	0.0735448	NA	male	amygdala	50 ug/kg mixed BP
Nsmce3	24.9632	-0.44584	0.249226	-1.7889	0.0736316	NA	male	amygdala	50 ug/kg mixed BP
Lrrc66	7.66813	0.73677	0.411892	1.78875	0.0736558	NA	male	amygdala	50 ug/kg mixed BP
LOC120099116	5.61282	0.98614	0.551335	1.78864	0.0736727	NA	male	amygdala	50 ug/kg mixed BP
Rpl13-ps17	40.5065	-0.35566	0.198858	-1.78852	0.0736929	NA	male	amygdala	50 ug/kg mixed BP
Ina	696.025	-0.157518	0.0880837	-1.78828	0.0737309	0.238482	male	amygdala	50 ug/kg mixed BP
Klf4-ps1	2588.93	-0.125043	0.0699335	-1.78803	0.0737718	0.238482	male	amygdala	50 ug/kg mixed BP
Uaca	102.219	0.264433	0.147897	1.78795	0.0737839	NA	male	amygdala	50 ug/kg mixed BP
Col19a1	139.985	0.256429	0.143477	1.78724	0.073898	NA	male	amygdala	50 ug/kg mixed BP
LOC102557194	4.7016	1.10448	0.618066	1.78699	0.0739388	NA	male	amygdala	50 ug/kg mixed BP
LOC108352198	47.8906	0.354217	0.198223	1.78696	0.0739443	NA	male	amygdala	50 ug/kg mixed BP
Capns1	265.827	-0.192999	0.108021	-1.78668	0.0739894	NA	male	amygdala	50 ug/kg mixed BP
Tnip3	6.10912	1.43959	0.805771	1.7866	0.0740028	NA	male	amygdala	50 ug/kg mixed BP
Shc2	175.552	-0.179303	0.10037	-1.78642	0.0740311	NA	male	amygdala	50 ug/kg mixed BP
LOC120100791	4.4931	1.31573	0.736528	1.7864	0.0740343	NA	male	amygdala	50 ug/kg mixed BP
LOC102550048	20.1654	0.74219	0.415593	1.78586	0.0741225	NA	male	amygdala	50 ug/kg mixed BP
Rhbdd2	136.63	-0.252406	0.141349	-1.78569	0.0741496	NA	male	amygdala	50 ug/kg mixed BP
Bicdl2	5.24783	1.29947	0.727727	1.78566	0.074154	NA	male	amygdala	50 ug/kg mixed BP
LOC102555025	2.56869	1.48549	0.832041	1.78536	0.0742036	NA	male	amygdala	50 ug/kg mixed BP
Atp6v0c	1778.49	-0.125054	0.0700479	-1.78526	0.0742192	0.239552	male	amygdala	50 ug/kg mixed BP
Dhx15	119.227	-0.208621	0.116866	-1.78513	0.0742396	NA	male	amygdala	50 ug/kg mixed BP
Tns2	30.5148	-0.396273	0.221997	-1.78504	0.0742554	NA	male	amygdala	50 ug/kg mixed BP
Slc39a8	37.8149	0.478664	0.268154	1.78504	0.0742554	NA	male	amygdala	50 ug/kg mixed BP
LOC102551002	4.31063	1.30388	0.730476	1.78498	0.074265	NA	male	amygdala	50 ug/kg mixed BP
C5ar1	5.0634	0.974652	0.546052	1.78491	0.0742764	NA	male	amygdala	50 ug/kg mixed BP
Tmem59l	208.6	-0.169957	0.0952601	-1.78414	0.0744016	NA	male	amygdala	50 ug/kg mixed BP
LOC120097437	3.79225	1.24533	0.698098	1.78389	0.074442	NA	male	amygdala	50 ug/kg mixed BP
Dnah6	46.378	0.456025	0.255659	1.78372	0.0744687	NA	male	amygdala	50 ug/kg mixed BP
Cep15	158.232	0.185267	0.103895	1.78322	0.0745511	NA	male	amygdala	50 ug/kg mixed BP
Acot7	442.201	-0.147545	0.0827428	-1.78317	0.0745584	0.239996	male	amygdala	50 ug/kg mixed BP
Crmp1	797.356	-0.137701	0.0772308	-1.78298	0.0745901	0.239996	male	amygdala	50 ug/kg mixed BP
Rufy4	7.73502	1.00327	0.563005	1.78199	0.0747508	NA	male	amygdala	50 ug/kg mixed BP
LOC120096277	3.99742	1.28839	0.72315	1.78163	0.0748093	NA	male	amygdala	50 ug/kg mixed BP
Kcnb1	280.293	-0.153168	0.0859727	-1.78159	0.0748161	NA	male	amygdala	50 ug/kg mixed BP
Prcc	230.097	0.159771	0.0896814	1.78154	0.0748237	NA	male	amygdala	50 ug/kg mixed BP
Cass4	9.13913	0.82131	0.461015	1.78152	0.0748268	NA	male	amygdala	50 ug/kg mixed BP
Dda1	153.44	-0.293952	0.165016	-1.78135	0.0748549	NA	male	amygdala	50 ug/kg mixed BP
Fat2	25.723	0.711889	0.399697	1.78107	0.074901	NA	male	amygdala	50 ug/kg mixed BP
Cdh20	403.558	-0.134297	0.0754168	-1.78074	0.0749557	0.240756	male	amygdala	50 ug/kg mixed BP
Kpna7	41.051	0.869142	0.488086	1.78072	0.074959	NA	male	amygdala	50 ug/kg mixed BP
LOC103691658	10.9351	0.98878	0.55531	1.78059	0.0749791	NA	male	amygdala	50 ug/kg mixed BP
Pla2r1	17.6523	0.792121	0.444876	1.78054	0.0749873	NA	male	amygdala	50 ug/kg mixed BP
LOC120097757	7.53337	0.774027	0.434754	1.78038	0.0750136	NA	male	amygdala	50 ug/kg mixed BP
LOC302022	30.0975	0.449434	0.252459	1.78023	0.075039	NA	male	amygdala	50 ug/kg mixed BP
Dcdc2	72.263	0.309135	0.173663	1.78008	0.0750623	NA	male	amygdala	50 ug/kg mixed BP
Nbeal2	36.24	0.325389	0.182815	1.77988	0.0750958	NA	male	amygdala	50 ug/kg mixed BP
Map3k15	440.428	-0.138694	0.0779369	-1.77957	0.0751466	0.240756	male	amygdala	50 ug/kg mixed BP
Rasa4	29.5912	0.383628	0.215585	1.77947	0.0751623	NA	male	amygdala	50 ug/kg mixed BP
Psmb1	432.465	-0.145552	0.0817995	-1.77938	0.0751778	0.240756	male	amygdala	50 ug/kg mixed BP
Fbln7	8.59556	0.822384	0.462183	1.77935	0.0751828	NA	male	amygdala	50 ug/kg mixed BP
LOC102554970	3.27255	1.29314	0.726766	1.7793	0.0751901	NA	male	amygdala	50 ug/kg mixed BP
Ptpn21	30.2656	0.446692	0.251087	1.77904	0.0752339	NA	male	amygdala	50 ug/kg mixed BP
LOC100361104	16.6909	0.729406	0.410005	1.77901	0.0752373	NA	male	amygdala	50 ug/kg mixed BP
LOC102548945	6.39539	0.885245	0.497608	1.779	0.0752398	NA	male	amygdala	50 ug/kg mixed BP
Spag1	49.426	0.292373	0.164355	1.77892	0.0752531	NA	male	amygdala	50 ug/kg mixed BP
LOC120101548	3.88061	1.03272	0.580536	1.77891	0.0752539	NA	male	amygdala	50 ug/kg mixed BP
Fbxo36	72.7374	0.336438	0.18915	1.77868	0.0752926	NA	male	amygdala	50 ug/kg mixed BP
Wasl	165.232	-0.181874	0.102264	-1.77848	0.0753257	NA	male	amygdala	50 ug/kg mixed BP
LOC108349170	11.8506	-0.74988	0.421649	-1.77845	0.0753302	NA	male	amygdala	50 ug/kg mixed BP
LOC108350345	8.1191	0.953184	0.535996	1.77834	0.0753477	NA	male	amygdala	50 ug/kg mixed BP
Tmem151b	314.731	-0.16242	0.0913332	-1.77832	0.0753508	NA	male	amygdala	50 ug/kg mixed BP
Rbm15b	44.1639	-0.321787	0.180957	-1.77825	0.0753621	NA	male	amygdala	50 ug/kg mixed BP
Itgal	9.02688	0.737812	0.414911	1.77824	0.0753646	NA	male	amygdala	50 ug/kg mixed BP
Ell2	156.009	-0.198594	0.111695	-1.778	0.0754037	NA	male	amygdala	50 ug/kg mixed BP
Dars1	221.003	-0.18256	0.102689	-1.7778	0.0754362	NA	male	amygdala	50 ug/kg mixed BP
Ripor3	61.8518	0.311454	0.175211	1.7776	0.0754697	NA	male	amygdala	50 ug/kg mixed BP
LOC120101648	84.8139	-0.268173	0.150863	-1.77759	0.0754712	NA	male	amygdala	50 ug/kg mixed BP
Mff	474.781	-0.118495	0.0666654	-1.77746	0.0754933	0.241391	male	amygdala	50 ug/kg mixed BP
Hnrnpr-ps2	268.535	-0.178532	0.100454	-1.77726	0.0755253	NA	male	amygdala	50 ug/kg mixed BP
Asic3	3.29045	1.1555	0.650388	1.77664	0.0756281	NA	male	amygdala	50 ug/kg mixed BP
Cfap68	5.80584	1.23852	0.697164	1.77651	0.0756489	NA	male	amygdala	50 ug/kg mixed BP
Cirop	25.3814	-0.42226	0.237716	-1.77632	0.0756801	NA	male	amygdala	50 ug/kg mixed BP
Snord102	20.1066	-0.59312	0.333906	-1.77631	0.0756817	NA	male	amygdala	50 ug/kg mixed BP
Gramd1a	171.456	-0.182535	0.102796	-1.7757	0.0757823	NA	male	amygdala	50 ug/kg mixed BP
Ccdc80	58.3076	0.304922	0.171748	1.7754	0.075832	NA	male	amygdala	50 ug/kg mixed BP
Ggnbp2	434.923	-0.131725	0.0742065	-1.77512	0.0758787	0.242246	male	amygdala	50 ug/kg mixed BP
Cd247	14.0373	1.03842	0.585012	1.77504	0.0758912	NA	male	amygdala	50 ug/kg mixed BP
LOC120100941	3.56327	1.26833	0.714547	1.77502	0.0758947	NA	male	amygdala	50 ug/kg mixed BP
Hoxb3	10.5639	1.1371	0.640642	1.77494	0.0759084	NA	male	amygdala	50 ug/kg mixed BP
Dusp7	84.1691	-0.240484	0.135495	-1.77486	0.0759212	NA	male	amygdala	50 ug/kg mixed BP
LOC120099723	51.1103	1.63783	0.922824	1.7748	0.0759313	NA	male	amygdala	50 ug/kg mixed BP
LOC103694898	5.99251	0.882651	0.497348	1.77472	0.0759445	NA	male	amygdala	50 ug/kg mixed BP
LOC120098841	6.2188	0.862777	0.48616	1.77468	0.0759514	NA	male	amygdala	50 ug/kg mixed BP
Oprl1	47.9644	-0.313911	0.176892	-1.77458	0.0759665	NA	male	amygdala	50 ug/kg mixed BP
Zscan2	17.6965	0.469198	0.264402	1.77457	0.0759697	NA	male	amygdala	50 ug/kg mixed BP
RGD1563978	9.44124	0.908532	0.511986	1.77452	0.0759766	NA	male	amygdala	50 ug/kg mixed BP
Plod2	18.4854	0.604088	0.340439	1.77444	0.0759904	NA	male	amygdala	50 ug/kg mixed BP
LOC120100700	6.01273	1.3911	0.783971	1.77442	0.0759936	NA	male	amygdala	50 ug/kg mixed BP
LOC100359777	158.022	-0.588904	0.331886	-1.77441	0.0759947	NA	male	amygdala	50 ug/kg mixed BP
Acacb	79.5638	0.398671	0.224693	1.77429	0.076015	NA	male	amygdala	50 ug/kg mixed BP
Dydc1	8.32238	0.933081	0.525931	1.77415	0.0760382	NA	male	amygdala	50 ug/kg mixed BP
Rps18-ps4	131.647	-0.359904	0.202862	-1.77413	0.076042	NA	male	amygdala	50 ug/kg mixed BP
Casz1	71.5011	0.348838	0.196629	1.7741	0.0760472	NA	male	amygdala	50 ug/kg mixed BP
LOC100912427	698.4	-0.214895	0.121144	-1.77388	0.0760838	0.242525	male	amygdala	50 ug/kg mixed BP
LOC120095160	3.5041	1.35938	0.76637	1.77379	0.0760981	NA	male	amygdala	50 ug/kg mixed BP
Crim1	329.131	-0.128607	0.0725058	-1.77375	0.0761041	NA	male	amygdala	50 ug/kg mixed BP
Sall4	10.6237	0.836086	0.471389	1.77366	0.0761187	NA	male	amygdala	50 ug/kg mixed BP
Pecr	69.7341	0.241253	0.136036	1.77345	0.0761543	NA	male	amygdala	50 ug/kg mixed BP
Ftl1-ps5	7.23697	0.923128	0.52055	1.77337	0.0761674	NA	male	amygdala	50 ug/kg mixed BP
LOC108348552	3.38881	1.59749	0.900974	1.77307	0.0762178	NA	male	amygdala	50 ug/kg mixed BP
Fam171a1	249.186	-0.145169	0.0818791	-1.77296	0.0762347	NA	male	amygdala	50 ug/kg mixed BP
Zmiz1	506.008	-0.122713	0.06922	-1.77279	0.0762633	0.24272	male	amygdala	50 ug/kg mixed BP
C8b	7.04861	1.13958	0.642923	1.7725	0.0763119	NA	male	amygdala	50 ug/kg mixed BP
LOC120103046	11.6825	0.588735	0.332216	1.77215	0.0763702	NA	male	amygdala	50 ug/kg mixed BP
Pabpc1l	15.4601	0.516416	0.291417	1.77209	0.0763799	NA	male	amygdala	50 ug/kg mixed BP
Edem2	42.4346	0.321682	0.181535	1.77201	0.0763923	NA	male	amygdala	50 ug/kg mixed BP
LOC120102360	5.49228	0.88668	0.500392	1.77197	0.0763993	NA	male	amygdala	50 ug/kg mixed BP
Ppme1	178.357	-0.216493	0.122186	-1.77183	0.0764228	NA	male	amygdala	50 ug/kg mixed BP
Tp53inp2	307.943	-0.182902	0.103233	-1.77173	0.0764389	NA	male	amygdala	50 ug/kg mixed BP
LOC120097897	135.084	-0.257599	0.145398	-1.77168	0.0764481	NA	male	amygdala	50 ug/kg mixed BP
Luc7l2	845	-0.122146	0.0689479	-1.77157	0.0764655	0.242988	male	amygdala	50 ug/kg mixed BP
Tmem150c	136.218	-0.207169	0.116947	-1.77148	0.0764813	NA	male	amygdala	50 ug/kg mixed BP
St18	56.1255	0.389783	0.220034	1.77147	0.0764827	NA	male	amygdala	50 ug/kg mixed BP
Il33	61.0222	0.259573	0.146534	1.77141	0.0764922	NA	male	amygdala	50 ug/kg mixed BP
Cimip3	15.4896	0.682177	0.385126	1.77131	0.076509	NA	male	amygdala	50 ug/kg mixed BP
LOC120100013	13.8572	-0.597757	0.337497	-1.77115	0.076536	NA	male	amygdala	50 ug/kg mixed BP
LOC108348215	3.02822	1.22277	0.69043	1.77103	0.0765559	NA	male	amygdala	50 ug/kg mixed BP
Aco2-ps1	7.23483	-0.875927	0.494635	-1.77086	0.0765846	NA	male	amygdala	50 ug/kg mixed BP
Noxred1	14.7759	0.790727	0.446524	1.77085	0.0765856	NA	male	amygdala	50 ug/kg mixed BP
Entr1	192.849	-0.176512	0.0996773	-1.77083	0.0765883	NA	male	amygdala	50 ug/kg mixed BP
LOC108351921	25.9444	0.568252	0.320955	1.77051	0.0766429	NA	male	amygdala	50 ug/kg mixed BP
Ctu2	28.1591	-0.384138	0.217026	-1.77	0.0767264	NA	male	amygdala	50 ug/kg mixed BP
Tcea1	215.028	-0.192136	0.108601	-1.76919	0.0768615	NA	male	amygdala	50 ug/kg mixed BP
Usp18	14.1053	0.56133	0.317308	1.76904	0.0768876	NA	male	amygdala	50 ug/kg mixed BP
C15h14orf119	24.6877	-0.412122	0.232965	-1.76903	0.076889	NA	male	amygdala	50 ug/kg mixed BP
Tnn	15.2874	0.693584	0.392103	1.76888	0.0769136	NA	male	amygdala	50 ug/kg mixed BP
Xiap	127.784	-0.241639	0.136624	-1.76865	0.0769527	NA	male	amygdala	50 ug/kg mixed BP
Srek1	584.427	-0.215346	0.12176	-1.76861	0.0769598	0.244127	male	amygdala	50 ug/kg mixed BP
Mterf3	29.4667	-0.375154	0.212144	-1.76839	0.0769951	NA	male	amygdala	50 ug/kg mixed BP
Cxadr	678.345	-0.123457	0.0698287	-1.768	0.0770613	0.244127	male	amygdala	50 ug/kg mixed BP
Mrpl32	84.775	0.293877	0.166231	1.76788	0.0770804	NA	male	amygdala	50 ug/kg mixed BP
Ccdc150	45.2052	0.309593	0.175126	1.76783	0.0770888	NA	male	amygdala	50 ug/kg mixed BP
Skor2	7.97129	1.02605	0.580441	1.76771	0.07711	NA	male	amygdala	50 ug/kg mixed BP
Prkcsh	262.352	-0.171451	0.0970018	-1.7675	0.0771443	NA	male	amygdala	50 ug/kg mixed BP
LOC120099724	7.9697	1.2833	0.726098	1.76739	0.0771628	NA	male	amygdala	50 ug/kg mixed BP
Spry2	84.9636	-0.231632	0.131061	-1.76736	0.0771678	NA	male	amygdala	50 ug/kg mixed BP
Bnip5	9.79056	0.674607	0.381786	1.76698	0.0772322	NA	male	amygdala	50 ug/kg mixed BP
LOC102556035	8.28764	0.827567	0.4685	1.76642	0.0773258	NA	male	amygdala	50 ug/kg mixed BP
Hnrnpa1-ps30	5.18417	1.20192	0.680471	1.7663	0.0773447	NA	male	amygdala	50 ug/kg mixed BP
Ankrd33b	30.2339	0.39841	0.225567	1.76626	0.0773514	NA	male	amygdala	50 ug/kg mixed BP
Fam169b	34.3124	0.562325	0.31839	1.76615	0.0773706	NA	male	amygdala	50 ug/kg mixed BP
LOC102548079	5.82748	-0.899918	0.50956	-1.76607	0.0773847	NA	male	amygdala	50 ug/kg mixed BP
Snrpepl2	50.6657	0.319865	0.181136	1.76589	0.077415	NA	male	amygdala	50 ug/kg mixed BP
Mid1ip1	117.127	-0.208672	0.118177	-1.76575	0.0774377	NA	male	amygdala	50 ug/kg mixed BP
Plcg2	39.9612	0.801452	0.453928	1.7656	0.0774637	NA	male	amygdala	50 ug/kg mixed BP
LOC120099726	46.3639	1.89809	1.07505	1.76559	0.0774648	NA	male	amygdala	50 ug/kg mixed BP
Atp6v1g2	252.042	-0.156302	0.088527	-1.76558	0.077466	NA	male	amygdala	50 ug/kg mixed BP
Ren	2.88747	1.29062	0.731037	1.76546	0.0774862	NA	male	amygdala	50 ug/kg mixed BP
Eef2kmt	28.2579	-0.382727	0.216825	-1.76514	0.0775397	NA	male	amygdala	50 ug/kg mixed BP
LOC120097129	5.92393	1.15602	0.655	1.76492	0.0775779	NA	male	amygdala	50 ug/kg mixed BP
Cyp2f4	3.07314	1.30245	0.738019	1.76479	0.0775985	NA	male	amygdala	50 ug/kg mixed BP
RGD1562415	48.2982	-0.41294	0.234004	-1.76467	0.0776192	NA	male	amygdala	50 ug/kg mixed BP
Rnf183	6.35848	0.927842	0.525844	1.76448	0.0776513	NA	male	amygdala	50 ug/kg mixed BP
LOC120097741	34.0156	0.533156	0.302167	1.76444	0.0776579	NA	male	amygdala	50 ug/kg mixed BP
Lipc	14.2339	0.824114	0.467082	1.76439	0.0776665	NA	male	amygdala	50 ug/kg mixed BP
Krt79	3.51002	1.2261	0.694965	1.76427	0.077687	NA	male	amygdala	50 ug/kg mixed BP
LOC120095997	6.87998	-0.78918	0.447343	-1.76415	0.0777069	NA	male	amygdala	50 ug/kg mixed BP
Ap2m1	817.387	-0.156726	0.0888507	-1.76392	0.0777453	0.245914	male	amygdala	50 ug/kg mixed BP
LOC120100738	8.15648	0.788877	0.447233	1.76391	0.0777478	NA	male	amygdala	50 ug/kg mixed BP
LOC688340	5.95977	1.1561	0.655428	1.76388	0.0777515	NA	male	amygdala	50 ug/kg mixed BP
Tmem182	3.98965	1.30911	0.742187	1.76386	0.0777554	NA	male	amygdala	50 ug/kg mixed BP
Rag2	4.75123	1.04513	0.592567	1.76373	0.0777769	NA	male	amygdala	50 ug/kg mixed BP
Get4	150.603	-0.182039	0.103219	-1.76362	0.0777962	NA	male	amygdala	50 ug/kg mixed BP
Slc5a4	9.17477	0.919533	0.521446	1.76343	0.0778281	NA	male	amygdala	50 ug/kg mixed BP
Spring1	83.5985	0.367058	0.208162	1.76333	0.0778455	NA	male	amygdala	50 ug/kg mixed BP
Lamc2	32.4982	0.400725	0.227308	1.76292	0.0779146	NA	male	amygdala	50 ug/kg mixed BP
C1qtnf3	9.54205	0.833725	0.472928	1.7629	0.0779173	NA	male	amygdala	50 ug/kg mixed BP
Fendrr	8.53435	0.703795	0.399225	1.7629	0.0779174	NA	male	amygdala	50 ug/kg mixed BP
Sdccag8	474.013	-0.122387	0.0694269	-1.76282	0.0779312	0.246124	male	amygdala	50 ug/kg mixed BP
Phldb3	11.1516	0.619316	0.351358	1.76264	0.0779619	NA	male	amygdala	50 ug/kg mixed BP
Trib3	2.69006	1.50272	0.852582	1.76256	0.0779751	NA	male	amygdala	50 ug/kg mixed BP
Phtf2	141.184	0.197879	0.112269	1.76255	0.0779766	NA	male	amygdala	50 ug/kg mixed BP
Rgs22	37.7751	0.47641	0.270327	1.76235	0.0780105	NA	male	amygdala	50 ug/kg mixed BP
LOC120098894	7.06315	1.12197	0.636676	1.76223	0.0780304	NA	male	amygdala	50 ug/kg mixed BP
Polr3a	63.6778	0.263304	0.149434	1.76201	0.078068	NA	male	amygdala	50 ug/kg mixed BP
Aox4	12.4834	1.01694	0.5772	1.76186	0.0780937	NA	male	amygdala	50 ug/kg mixed BP
Smchd1	306.342	-0.130472	0.0740623	-1.76165	0.0781287	NA	male	amygdala	50 ug/kg mixed BP
LOC120101891	117.382	-0.187904	0.106669	-1.76156	0.0781429	NA	male	amygdala	50 ug/kg mixed BP
LOC100909416	4.49099	1.16163	0.659627	1.76104	0.0782324	NA	male	amygdala	50 ug/kg mixed BP
Bzw1	493.02	-0.162592	0.0923348	-1.7609	0.0782559	0.24677	male	amygdala	50 ug/kg mixed BP
LOC120099655	15.2768	1.62515	0.923012	1.7607	0.0782884	NA	male	amygdala	50 ug/kg mixed BP
Onecut2	35.9104	0.35839	0.203665	1.7597	0.0784584	NA	male	amygdala	50 ug/kg mixed BP
St8sia1	104.422	-0.214529	0.121915	-1.75967	0.0784638	NA	male	amygdala	50 ug/kg mixed BP
Abcc12	14.2515	0.797732	0.45337	1.75956	0.0784825	NA	male	amygdala	50 ug/kg mixed BP
LOC103694470	242.108	-0.172685	0.0981434	-1.75951	0.0784905	NA	male	amygdala	50 ug/kg mixed BP
Brca1	51.6533	0.322573	0.183336	1.75947	0.0784983	NA	male	amygdala	50 ug/kg mixed BP
LOC108353155	10.7444	1.02202	0.580888	1.75941	0.0785074	NA	male	amygdala	50 ug/kg mixed BP
Zdhhc14	310.803	-0.117563	0.0668196	-1.75941	0.0785086	NA	male	amygdala	50 ug/kg mixed BP
Dnajc8	180.721	-0.239982	0.136407	-1.7593	0.0785261	NA	male	amygdala	50 ug/kg mixed BP
Cmtm2a	3.682	1.26564	0.71942	1.75925	0.0785354	NA	male	amygdala	50 ug/kg mixed BP
Adcy4	24.1167	0.481752	0.27392	1.75874	0.0786225	NA	male	amygdala	50 ug/kg mixed BP
LOC120093616	3.71565	1.40336	0.798119	1.75834	0.0786897	NA	male	amygdala	50 ug/kg mixed BP
Rps7	983.031	-0.153037	0.0870418	-1.7582	0.0787133	0.247401	male	amygdala	50 ug/kg mixed BP
Smc1a	536.907	-0.160326	0.0911927	-1.7581	0.078731	0.247401	male	amygdala	50 ug/kg mixed BP
Ift172	73.0269	0.240595	0.136865	1.7579	0.0787653	NA	male	amygdala	50 ug/kg mixed BP
LOC683581	7.33535	1.01719	0.578704	1.7577	0.0787979	NA	male	amygdala	50 ug/kg mixed BP
Wdr3	60.9889	-0.276856	0.157539	-1.75738	0.0788533	NA	male	amygdala	50 ug/kg mixed BP
Cacna1g	384.53	-0.172627	0.0982424	-1.75716	0.0788913	NA	male	amygdala	50 ug/kg mixed BP
Ldb2	522.514	-0.155659	0.0885874	-1.75712	0.0788969	0.247401	male	amygdala	50 ug/kg mixed BP
Cd244	17.4244	0.671364	0.382096	1.75705	0.0789085	NA	male	amygdala	50 ug/kg mixed BP
Ssbp3	425.734	-0.130542	0.0743042	-1.75686	0.0789419	0.247401	male	amygdala	50 ug/kg mixed BP
Tph1	3.93844	1.22513	0.697353	1.75683	0.078947	NA	male	amygdala	50 ug/kg mixed BP
LOC108350944	5.79892	1.04058	0.592306	1.75682	0.0789485	NA	male	amygdala	50 ug/kg mixed BP
Afap1	340.582	-0.158849	0.0904198	-1.75679	0.0789531	NA	male	amygdala	50 ug/kg mixed BP
LOC120102213	3.16321	1.46078	0.831564	1.75666	0.0789751	NA	male	amygdala	50 ug/kg mixed BP
LOC102552318	4.36589	1.18074	0.672148	1.75666	0.0789759	NA	male	amygdala	50 ug/kg mixed BP
Arhgap30	14.7059	0.65677	0.37389	1.75659	0.0789884	NA	male	amygdala	50 ug/kg mixed BP
Wdr88	18.0631	0.661732	0.376758	1.75639	0.0790222	NA	male	amygdala	50 ug/kg mixed BP
B3galt2	64.5755	-0.276949	0.157683	-1.75636	0.0790262	NA	male	amygdala	50 ug/kg mixed BP
Ring1	14.6311	-0.536571	0.305526	-1.75622	0.079051	NA	male	amygdala	50 ug/kg mixed BP
Cyp27a1	16.7295	0.634807	0.361494	1.75607	0.0790771	NA	male	amygdala	50 ug/kg mixed BP
LOC120101738	7.50507	0.914927	0.521026	1.75601	0.0790866	NA	male	amygdala	50 ug/kg mixed BP
Foxp2	442.996	-0.153371	0.0873448	-1.75592	0.0791016	0.247401	male	amygdala	50 ug/kg mixed BP
LOC103690347	3.06666	1.48215	0.844109	1.75587	0.0791105	NA	male	amygdala	50 ug/kg mixed BP
Itprid1	18.6529	0.617755	0.35195	1.75523	0.0792192	NA	male	amygdala	50 ug/kg mixed BP
Neurl3	5.64502	1.37275	0.782139	1.75512	0.0792395	NA	male	amygdala	50 ug/kg mixed BP
LOC120095065	3.76038	1.40243	0.799078	1.75506	0.0792482	NA	male	amygdala	50 ug/kg mixed BP
C5h1orf87	5.42146	1.22275	0.696727	1.75499	0.0792617	NA	male	amygdala	50 ug/kg mixed BP
Foxm1	20.1682	0.453248	0.258315	1.75463	0.0793227	NA	male	amygdala	50 ug/kg mixed BP
Ppp1r1c	18.1049	0.756746	0.431285	1.75463	0.0793227	NA	male	amygdala	50 ug/kg mixed BP
Rnf7	223.871	-0.158631	0.0904072	-1.75463	0.0793232	NA	male	amygdala	50 ug/kg mixed BP
LOC120103239	3.79392	-1.12625	0.641891	-1.75457	0.079332	NA	male	amygdala	50 ug/kg mixed BP
Flii	58.3449	-0.299813	0.170886	-1.75447	0.0793505	NA	male	amygdala	50 ug/kg mixed BP
Nmnat3	20.9911	0.488328	0.278345	1.7544	0.0793621	NA	male	amygdala	50 ug/kg mixed BP
Pym1-ps10	3.09433	1.52592	0.869782	1.75437	0.0793674	NA	male	amygdala	50 ug/kg mixed BP
LOC120094235	40.2093	0.401554	0.22889	1.75435	0.0793699	NA	male	amygdala	50 ug/kg mixed BP
Kif5b	553.058	-0.137715	0.0785013	-1.75431	0.0793783	0.247401	male	amygdala	50 ug/kg mixed BP
Trim6	6.29703	1.29076	0.73582	1.75418	0.0794	NA	male	amygdala	50 ug/kg mixed BP
Eif2ak2	93.2206	0.233943	0.133374	1.75403	0.0794247	NA	male	amygdala	50 ug/kg mixed BP
Tpt1	1454.72	-0.138489	0.0789569	-1.75398	0.0794337	0.247401	male	amygdala	50 ug/kg mixed BP
Ppara	43.6101	0.384415	0.21917	1.75396	0.0794378	NA	male	amygdala	50 ug/kg mixed BP
Gbp3	3.86467	1.57595	0.898549	1.75388	0.0794506	NA	male	amygdala	50 ug/kg mixed BP
Nedd1	18.4106	0.511526	0.291655	1.75387	0.0794522	NA	male	amygdala	50 ug/kg mixed BP
LOC102550112	9.01309	0.949657	0.541503	1.75374	0.0794747	NA	male	amygdala	50 ug/kg mixed BP
LOC685173	3.18758	1.31813	0.751636	1.75367	0.0794863	NA	male	amygdala	50 ug/kg mixed BP
Scd2	2291.31	-0.128634	0.0733614	-1.75343	0.079529	0.247401	male	amygdala	50 ug/kg mixed BP
Rsrp1	403.046	-0.134793	0.0768767	-1.75337	0.0795388	0.247401	male	amygdala	50 ug/kg mixed BP
LOC108351719	5.0992	-0.953429	0.543849	-1.75311	0.0795829	NA	male	amygdala	50 ug/kg mixed BP
Alg1	29.6653	-0.375703	0.214345	-1.7528	0.0796369	NA	male	amygdala	50 ug/kg mixed BP
Nol4	281.14	-0.147602	0.0842223	-1.75253	0.0796823	NA	male	amygdala	50 ug/kg mixed BP
LOC120101554	5.75483	1.05758	0.603537	1.75231	0.0797211	NA	male	amygdala	50 ug/kg mixed BP
Fgf11	128.153	-0.212554	0.121311	-1.75215	0.0797486	NA	male	amygdala	50 ug/kg mixed BP
LOC108351896	156.919	-0.167038	0.0953386	-1.75205	0.0797645	NA	male	amygdala	50 ug/kg mixed BP
Pcna	40.249	-0.336037	0.1918	-1.75202	0.0797709	NA	male	amygdala	50 ug/kg mixed BP
Cngb1	10.6459	0.741997	0.423535	1.75191	0.079789	NA	male	amygdala	50 ug/kg mixed BP
C7h12orf56	28.7161	0.513844	0.293334	1.75174	0.0798193	NA	male	amygdala	50 ug/kg mixed BP
Krba1	93.8654	-0.225772	0.128891	-1.75165	0.0798342	NA	male	amygdala	50 ug/kg mixed BP
LOC102547518	133.653	-0.199042	0.113636	-1.75158	0.0798461	NA	male	amygdala	50 ug/kg mixed BP
LOC108349983	267.628	-0.179086	0.102253	-1.7514	0.0798764	NA	male	amygdala	50 ug/kg mixed BP
Tdrd15	13.0621	0.658258	0.375868	1.7513	0.0798942	NA	male	amygdala	50 ug/kg mixed BP
Fggy	91.609	0.26637	0.152107	1.7512	0.0799108	NA	male	amygdala	50 ug/kg mixed BP
Map1lc3a	927.1	-0.1564	0.0893208	-1.751	0.0799465	0.247907	male	amygdala	50 ug/kg mixed BP
Zfhx2	211.538	-0.158997	0.0908186	-1.75071	0.0799952	NA	male	amygdala	50 ug/kg mixed BP
LOC103691617	6.71414	0.833076	0.475891	1.75056	0.0800218	NA	male	amygdala	50 ug/kg mixed BP
Obscn	30.8666	0.592704	0.338596	1.75048	0.0800358	NA	male	amygdala	50 ug/kg mixed BP
LOC120103545	3.55872	1.38905	0.793578	1.75036	0.080056	NA	male	amygdala	50 ug/kg mixed BP
LOC120093204	15.5363	-0.499832	0.285563	-1.75034	0.0800601	NA	male	amygdala	50 ug/kg mixed BP
Spint1	16.5589	0.476935	0.272589	1.74965	0.0801788	NA	male	amygdala	50 ug/kg mixed BP
Serpini1	306.033	-0.181235	0.103589	-1.74956	0.0801946	NA	male	amygdala	50 ug/kg mixed BP
Rpl6-ps1	598.568	-0.140823	0.0804928	-1.74951	0.080203	0.247907	male	amygdala	50 ug/kg mixed BP
Sult2a1-ps1	8.94581	0.9569	0.546996	1.74937	0.0802264	NA	male	amygdala	50 ug/kg mixed BP
Hexim1	41.0677	-0.341516	0.195225	-1.74934	0.0802314	NA	male	amygdala	50 ug/kg mixed BP
Spin1	449.313	-0.129637	0.0741063	-1.74933	0.0802338	0.247907	male	amygdala	50 ug/kg mixed BP
Rplp0	1310.54	-0.152256	0.0870379	-1.74931	0.080238	0.247907	male	amygdala	50 ug/kg mixed BP
Pdgfd	58.4464	0.29083	0.166255	1.74931	0.080238	NA	male	amygdala	50 ug/kg mixed BP
Hnrnpa1-ps29	3.49765	-1.17234	0.6702	-1.74924	0.08025	NA	male	amygdala	50 ug/kg mixed BP
Ppox	22.5214	-0.410136	0.234467	-1.74923	0.0802519	NA	male	amygdala	50 ug/kg mixed BP
Timm13	174.237	-0.21901	0.125207	-1.74919	0.0802588	NA	male	amygdala	50 ug/kg mixed BP
C17h6orf52	19.631	0.519129	0.296821	1.74896	0.0802977	NA	male	amygdala	50 ug/kg mixed BP
LOC120097122	682.315	-0.181921	0.104019	-1.74892	0.0803044	0.247907	male	amygdala	50 ug/kg mixed BP
Kctd8	260.025	-0.136348	0.0779719	-1.74868	0.0803458	NA	male	amygdala	50 ug/kg mixed BP
LOC102552566	54.7826	0.335874	0.192085	1.74856	0.0803664	NA	male	amygdala	50 ug/kg mixed BP
Fermt1	8.48908	0.718543	0.410987	1.74834	0.0804058	NA	male	amygdala	50 ug/kg mixed BP
Nanos1	75.1625	0.237356	0.135763	1.74832	0.0804095	NA	male	amygdala	50 ug/kg mixed BP
Mov10l1	22.6718	0.494837	0.283039	1.7483	0.0804118	NA	male	amygdala	50 ug/kg mixed BP
Ak8	38.1619	0.398318	0.227858	1.7481	0.0804467	NA	male	amygdala	50 ug/kg mixed BP
LOC120094140	19.8556	-0.471643	0.26985	-1.7478	0.0804991	NA	male	amygdala	50 ug/kg mixed BP
LOC120095155	21.7053	0.821222	0.469934	1.74753	0.080546	NA	male	amygdala	50 ug/kg mixed BP
RT1-CE15	5.88574	0.874146	0.500317	1.74718	0.0806055	NA	male	amygdala	50 ug/kg mixed BP
Ttc38	9.61742	0.706933	0.404618	1.74716	0.0806091	NA	male	amygdala	50 ug/kg mixed BP
LOC102547165	11.59	0.641478	0.367192	1.74698	0.0806403	NA	male	amygdala	50 ug/kg mixed BP
Nepn	9.36673	1.11051	0.635815	1.74659	0.0807077	NA	male	amygdala	50 ug/kg mixed BP
Polk	61.758	0.296837	0.169956	1.74655	0.0807149	NA	male	amygdala	50 ug/kg mixed BP
Saxo5	13.3405	0.912209	0.522307	1.7465	0.0807242	NA	male	amygdala	50 ug/kg mixed BP
Bcl2l1	302.842	-0.21144	0.121076	-1.74634	0.0807515	NA	male	amygdala	50 ug/kg mixed BP
Plekhg5	57.6501	0.291919	0.167186	1.74607	0.0807987	NA	male	amygdala	50 ug/kg mixed BP
Col26a1	88.7485	0.289635	0.165885	1.746	0.0808104	NA	male	amygdala	50 ug/kg mixed BP
LOC365791	6.3613	1.01328	0.580439	1.74571	0.080862	NA	male	amygdala	50 ug/kg mixed BP
Ppm1e	715.447	-0.129107	0.0739606	-1.74562	0.0808767	0.249299	male	amygdala	50 ug/kg mixed BP
Gp6	64.7847	0.410519	0.235208	1.74534	0.080925	NA	male	amygdala	50 ug/kg mixed BP
Mtln	49.8716	-0.314147	0.180026	-1.74501	0.080983	NA	male	amygdala	50 ug/kg mixed BP
LOC120102974	5.07457	1.29741	0.74373	1.74447	0.0810779	NA	male	amygdala	50 ug/kg mixed BP
LOC120103610	600.726	-0.1395	0.079968	-1.74445	0.0810805	0.24954	male	amygdala	50 ug/kg mixed BP
Rpl7a-ps20	6.54154	1.05922	0.607209	1.7444	0.081089	NA	male	amygdala	50 ug/kg mixed BP
LOC102555354	251.755	-0.193743	0.111083	-1.74412	0.0811373	NA	male	amygdala	50 ug/kg mixed BP
Utp14a	49.19	-0.309433	0.177417	-1.7441	0.0811416	NA	male	amygdala	50 ug/kg mixed BP
LOC108353180	31.689	-0.455035	0.261017	-1.74332	0.0812783	NA	male	amygdala	50 ug/kg mixed BP
LOC120094118	99.3389	1.62232	0.930656	1.7432	0.0812988	NA	male	amygdala	50 ug/kg mixed BP
Morf4l1	691.321	-0.151524	0.0869262	-1.74313	0.0813113	0.24954	male	amygdala	50 ug/kg mixed BP
LOC120101092	72.5302	-0.253184	0.145248	-1.74311	0.0813143	NA	male	amygdala	50 ug/kg mixed BP
Tbc1d13	92.9661	-0.218295	0.125238	-1.74304	0.0813258	NA	male	amygdala	50 ug/kg mixed BP
LOC102553594	3.05966	1.57173	0.901766	1.74294	0.0813437	NA	male	amygdala	50 ug/kg mixed BP
LOC102547119	19.5105	1.57828	0.905617	1.74277	0.0813736	NA	male	amygdala	50 ug/kg mixed BP
LOC120097351	3.12599	1.56726	0.899371	1.74261	0.0814013	NA	male	amygdala	50 ug/kg mixed BP
Plppr2	531.267	-0.131026	0.0751949	-1.74249	0.0814228	0.24954	male	amygdala	50 ug/kg mixed BP
Bcat1	1467.73	-0.107456	0.0616718	-1.74239	0.0814405	0.24954	male	amygdala	50 ug/kg mixed BP
Rps6ka3	225.555	-0.164425	0.0943685	-1.74237	0.0814432	NA	male	amygdala	50 ug/kg mixed BP
Mir23b	9.45398	0.713564	0.409547	1.74232	0.0814517	NA	male	amygdala	50 ug/kg mixed BP
RGD1560986	222.54	-0.178036	0.102189	-1.74222	0.0814702	NA	male	amygdala	50 ug/kg mixed BP
LOC120099737	117.952	1.65448	0.949726	1.74206	0.0814986	NA	male	amygdala	50 ug/kg mixed BP
LOC120099806	8.87959	0.689219	0.395638	1.74204	0.0815009	NA	male	amygdala	50 ug/kg mixed BP
Npm1-ps14	12.3147	-0.638257	0.366405	-1.74194	0.0815183	NA	male	amygdala	50 ug/kg mixed BP
Bfsp2	41.4957	0.466899	0.268043	1.74188	0.0815296	NA	male	amygdala	50 ug/kg mixed BP
Mmp20	5.33196	0.996187	0.571959	1.74171	0.0815593	NA	male	amygdala	50 ug/kg mixed BP
Timm17b	23.7573	-0.415447	0.23854	-1.74162	0.0815751	NA	male	amygdala	50 ug/kg mixed BP
Cks2-ps4	12.6966	-0.562111	0.322834	-1.74118	0.0816522	NA	male	amygdala	50 ug/kg mixed BP
Zftraf1	139.905	-0.188606	0.108345	-1.74078	0.0817221	NA	male	amygdala	50 ug/kg mixed BP
LOC108351936	9.5289	-1.08299	0.622154	-1.7407	0.0817358	NA	male	amygdala	50 ug/kg mixed BP
Ces2j	5.2698	0.97587	0.56062	1.7407	0.0817364	NA	male	amygdala	50 ug/kg mixed BP
Ddx60	49.7597	0.724077	0.416001	1.74057	0.0817598	NA	male	amygdala	50 ug/kg mixed BP
LOC120097195	10.9113	-0.690733	0.396858	-1.7405	0.0817704	NA	male	amygdala	50 ug/kg mixed BP
Lin9	46.5689	0.343405	0.197303	1.74049	0.0817724	NA	male	amygdala	50 ug/kg mixed BP
C2cd6	17.8422	0.759108	0.436173	1.74038	0.0817919	NA	male	amygdala	50 ug/kg mixed BP
LOC120101527	84.1594	-0.287867	0.165409	-1.74034	0.0817996	NA	male	amygdala	50 ug/kg mixed BP
Rpl11-ps12	18.4293	0.500959	0.287867	1.74024	0.0818167	NA	male	amygdala	50 ug/kg mixed BP
Gpatch2l	93.2175	0.223753	0.128602	1.73989	0.0818779	NA	male	amygdala	50 ug/kg mixed BP
LOC102551356	3.79909	1.11268	0.639514	1.73988	0.08188	NA	male	amygdala	50 ug/kg mixed BP
LOC120100812	58.9174	-0.270576	0.155531	-1.73969	0.0819132	NA	male	amygdala	50 ug/kg mixed BP
Pcdh1	97.0079	-0.250123	0.143785	-1.73956	0.0819369	NA	male	amygdala	50 ug/kg mixed BP
Chct1	4.62304	1.12428	0.646377	1.73935	0.0819728	NA	male	amygdala	50 ug/kg mixed BP
Cimap1c	31.6291	0.369163	0.212247	1.73931	0.0819799	NA	male	amygdala	50 ug/kg mixed BP
Lpo	5.11247	1.19728	0.688397	1.73923	0.0819952	NA	male	amygdala	50 ug/kg mixed BP
Bco2	15.2407	0.528497	0.303889	1.73911	0.0820153	NA	male	amygdala	50 ug/kg mixed BP
Rpl18a	964.636	-0.151456	0.0871	-1.73887	0.0820573	0.251056	male	amygdala	50 ug/kg mixed BP
LOC120101002	42.5047	-0.349878	0.201229	-1.7387	0.0820868	NA	male	amygdala	50 ug/kg mixed BP
Ptdss1	118.765	-0.18226	0.10483	-1.73862	0.082101	NA	male	amygdala	50 ug/kg mixed BP
LOC108348510	6.73926	1.16384	0.66947	1.73845	0.0821323	NA	male	amygdala	50 ug/kg mixed BP
Msmb	10.6381	0.760714	0.437762	1.73774	0.0822574	NA	male	amygdala	50 ug/kg mixed BP
LOC120093788	228.43	-0.180423	0.103837	-1.73757	0.0822873	NA	male	amygdala	50 ug/kg mixed BP
Phb1-ps8	8.17677	-0.677318	0.38983	-1.73747	0.0823039	NA	male	amygdala	50 ug/kg mixed BP
LOC690507	14.6963	0.849192	0.488785	1.73735	0.0823248	NA	male	amygdala	50 ug/kg mixed BP
Snrpn-ps3	2.69465	1.70712	0.982645	1.73727	0.0823399	NA	male	amygdala	50 ug/kg mixed BP
Nfkbiz	15.269	0.625407	0.360038	1.73706	0.082377	NA	male	amygdala	50 ug/kg mixed BP
Crx	21.8025	1.20856	0.695872	1.73676	0.0824293	NA	male	amygdala	50 ug/kg mixed BP
Wdr76	45.7007	0.391495	0.225438	1.7366	0.0824581	NA	male	amygdala	50 ug/kg mixed BP
Tbl2	47.2055	-0.282432	0.162636	-1.73659	0.0824591	NA	male	amygdala	50 ug/kg mixed BP
Cystm1	142.081	-0.180273	0.103829	-1.73625	0.0825204	NA	male	amygdala	50 ug/kg mixed BP
Lamp3	9.75786	0.927271	0.534108	1.73611	0.082544	NA	male	amygdala	50 ug/kg mixed BP
LOC102553529	4.61775	1.01607	0.585275	1.73605	0.082555	NA	male	amygdala	50 ug/kg mixed BP
LOC120102425	5.81933	1.1603	0.66837	1.73602	0.0825608	NA	male	amygdala	50 ug/kg mixed BP
Hmgb1-ps4	245.332	-0.257544	0.148439	-1.73502	0.0827379	NA	male	amygdala	50 ug/kg mixed BP
Clrn1	6.57732	0.748466	0.431418	1.7349	0.0827593	NA	male	amygdala	50 ug/kg mixed BP
Cdkl2	275.08	-0.137548	0.079295	-1.73464	0.082805	NA	male	amygdala	50 ug/kg mixed BP
Mcub	13.6769	0.586236	0.337984	1.73451	0.0828274	NA	male	amygdala	50 ug/kg mixed BP
Zfp647	21.795	0.422893	0.243822	1.73444	0.0828404	NA	male	amygdala	50 ug/kg mixed BP
LOC683573	64.5033	-0.28645	0.165167	-1.7343	0.0828643	NA	male	amygdala	50 ug/kg mixed BP
Myoz2	13.7026	0.654397	0.377329	1.73429	0.0828672	NA	male	amygdala	50 ug/kg mixed BP
LOC120093523	9.06706	1.01118	0.583076	1.73422	0.082879	NA	male	amygdala	50 ug/kg mixed BP
Acsm4	12.0727	0.606468	0.349816	1.73368	0.0829754	NA	male	amygdala	50 ug/kg mixed BP
Rnf2	101.268	-0.191842	0.11067	-1.73347	0.0830123	NA	male	amygdala	50 ug/kg mixed BP
Dennd2c	33.5341	0.377921	0.218026	1.73338	0.0830287	NA	male	amygdala	50 ug/kg mixed BP
Nr6a1	200.664	0.213283	0.123069	1.73304	0.0830887	NA	male	amygdala	50 ug/kg mixed BP
Upk1a	4.96337	1.09172	0.629955	1.73301	0.083093	NA	male	amygdala	50 ug/kg mixed BP
Atrx	1339.73	-0.166624	0.096149	-1.73297	0.0831006	0.253466	male	amygdala	50 ug/kg mixed BP
Slc5a1	11.3261	0.752482	0.434478	1.73192	0.0832876	NA	male	amygdala	50 ug/kg mixed BP
St6galnac5	404.271	-0.171313	0.0989206	-1.73183	0.0833046	0.253466	male	amygdala	50 ug/kg mixed BP
Ssrp1	236.346	-0.192657	0.111253	-1.73169	0.0833279	NA	male	amygdala	50 ug/kg mixed BP
Uhrf2	133.189	-0.214831	0.124068	-1.73156	0.0833522	NA	male	amygdala	50 ug/kg mixed BP
RGD1560015	626.991	-0.158653	0.0916251	-1.73154	0.0833546	0.253466	male	amygdala	50 ug/kg mixed BP
Emd	41.7564	-0.366544	0.211763	-1.73092	0.0834663	NA	male	amygdala	50 ug/kg mixed BP
Hba-a1	633.037	-0.530336	0.306447	-1.73059	0.0835245	0.253466	male	amygdala	50 ug/kg mixed BP
LOC120099659	10.1165	1.54057	0.890229	1.73054	0.0835345	NA	male	amygdala	50 ug/kg mixed BP
Ccar1	537.723	-0.161481	0.0933266	-1.73028	0.0835808	0.253466	male	amygdala	50 ug/kg mixed BP
Setd5	615.721	-0.10905	0.0630251	-1.73026	0.0835844	0.253466	male	amygdala	50 ug/kg mixed BP
St3gal1	39.6358	-0.303132	0.175206	-1.73014	0.083605	NA	male	amygdala	50 ug/kg mixed BP
Ggta1	59.6155	0.42103	0.243358	1.73008	0.0836153	NA	male	amygdala	50 ug/kg mixed BP
Kif19b	31.5592	0.906546	0.523994	1.73007	0.0836179	NA	male	amygdala	50 ug/kg mixed BP
LOC120096302	17.2785	0.706417	0.408344	1.72996	0.0836383	NA	male	amygdala	50 ug/kg mixed BP
Myl2	9.04374	0.910671	0.526517	1.72961	0.0836993	NA	male	amygdala	50 ug/kg mixed BP
Cct6b	29.5468	0.409617	0.236846	1.72947	0.0837252	NA	male	amygdala	50 ug/kg mixed BP
Acap1	11.5917	0.706284	0.408424	1.72929	0.0837568	NA	male	amygdala	50 ug/kg mixed BP
Fam120a	236.402	-0.13626	0.0788167	-1.72883	0.0838402	NA	male	amygdala	50 ug/kg mixed BP
Mcu	247.258	-0.148351	0.0858103	-1.72883	0.0838404	NA	male	amygdala	50 ug/kg mixed BP
LOC102554145	4.21039	1.02525	0.593042	1.7288	0.0838451	NA	male	amygdala	50 ug/kg mixed BP
LOC120101783	6.75285	1.14492	0.662286	1.72875	0.0838546	NA	male	amygdala	50 ug/kg mixed BP
Ptrhd1	37.4118	0.327694	0.189581	1.72851	0.0838963	NA	male	amygdala	50 ug/kg mixed BP
LOC120100004	12.8218	0.699816	0.404884	1.72844	0.0839102	NA	male	amygdala	50 ug/kg mixed BP
Hoxd4	4.46537	1.27831	0.739602	1.72838	0.0839201	NA	male	amygdala	50 ug/kg mixed BP
Calhm5	3.38254	1.15172	0.666509	1.72798	0.0839911	NA	male	amygdala	50 ug/kg mixed BP
Clec12b	4.0578	1.31226	0.759492	1.72781	0.0840216	NA	male	amygdala	50 ug/kg mixed BP
LOC100363110	74.5052	0.725677	0.420023	1.72771	0.0840404	NA	male	amygdala	50 ug/kg mixed BP
LOC108349942	4.19789	1.17592	0.680689	1.72755	0.0840692	NA	male	amygdala	50 ug/kg mixed BP
Cpn1	5.53831	1.01702	0.588721	1.72751	0.0840769	NA	male	amygdala	50 ug/kg mixed BP
Zfp422	43.587	-0.30465	0.176359	-1.72745	0.0840874	NA	male	amygdala	50 ug/kg mixed BP
Mucl3	9.28332	0.723106	0.418608	1.7274	0.084095	NA	male	amygdala	50 ug/kg mixed BP
Btnl8	8.49227	-0.791307	0.458127	-1.72727	0.0841199	NA	male	amygdala	50 ug/kg mixed BP
Tmem45a2	50.6392	-0.369912	0.214198	-1.72697	0.0841738	NA	male	amygdala	50 ug/kg mixed BP
Cfl1	2162.08	-0.132149	0.0765211	-1.72696	0.0841746	0.254378	male	amygdala	50 ug/kg mixed BP
Bmp7	53.205	0.328157	0.190022	1.72694	0.0841785	NA	male	amygdala	50 ug/kg mixed BP
Mbtps2	66.9767	-0.24841	0.14386	-1.72675	0.0842123	NA	male	amygdala	50 ug/kg mixed BP
LOC102556004	255.245	0.146442	0.0848104	1.7267	0.0842221	NA	male	amygdala	50 ug/kg mixed BP
Tgfbr3l	8.62497	0.736932	0.426799	1.72665	0.0842308	NA	male	amygdala	50 ug/kg mixed BP
Piga	7.10645	-0.774012	0.448303	-1.72654	0.0842506	NA	male	amygdala	50 ug/kg mixed BP
Dysf	54.0697	0.481922	0.279128	1.72653	0.0842526	NA	male	amygdala	50 ug/kg mixed BP
LOC102554171	3.9244	1.21394	0.703224	1.72624	0.0843035	NA	male	amygdala	50 ug/kg mixed BP
LOC108350530	4.09814	1.09666	0.63529	1.72624	0.0843038	NA	male	amygdala	50 ug/kg mixed BP
Dvl3	150.553	-0.185072	0.107212	-1.72623	0.0843054	NA	male	amygdala	50 ug/kg mixed BP
Bmp5	38.7507	0.606211	0.351183	1.72619	0.0843125	NA	male	amygdala	50 ug/kg mixed BP
Tmem67	108.708	-0.20367	0.118009	-1.72588	0.0843694	NA	male	amygdala	50 ug/kg mixed BP
LOC120103133	33.8746	-0.324527	0.188044	-1.7258	0.0843828	NA	male	amygdala	50 ug/kg mixed BP
Atp6v0b	597.765	-0.166127	0.096273	-1.72558	0.0844226	0.254378	male	amygdala	50 ug/kg mixed BP
Bin2	72.5635	0.285537	0.165482	1.72549	0.0844391	NA	male	amygdala	50 ug/kg mixed BP
Cdv3	193.917	-0.225083	0.130458	-1.72532	0.0844693	NA	male	amygdala	50 ug/kg mixed BP
Agpat4	411.711	0.146071	0.0846635	1.72532	0.0844701	0.254378	male	amygdala	50 ug/kg mixed BP
Evc2	17.6427	0.658923	0.381937	1.72521	0.0844888	NA	male	amygdala	50 ug/kg mixed BP
LOC102548124	4.7366	0.948143	0.549652	1.72499	0.0845296	NA	male	amygdala	50 ug/kg mixed BP
LOC120102936	16.7535	-0.501917	0.290971	-1.72497	0.084532	NA	male	amygdala	50 ug/kg mixed BP
Hnrnpr	332.615	-0.150549	0.0872779	-1.72494	0.0845388	NA	male	amygdala	50 ug/kg mixed BP
Safb	250.897	-0.177196	0.102732	-1.72483	0.0845582	NA	male	amygdala	50 ug/kg mixed BP
Ccdc60	39.6795	0.788507	0.457159	1.7248	0.0845641	NA	male	amygdala	50 ug/kg mixed BP
LOC103691235	909.948	-0.162527	0.0942602	-1.72423	0.0846655	0.254378	male	amygdala	50 ug/kg mixed BP
Gpr141	11.6252	0.821072	0.476239	1.72408	0.0846943	NA	male	amygdala	50 ug/kg mixed BP
Efcab5	41.0694	0.59947	0.347721	1.724	0.0847078	NA	male	amygdala	50 ug/kg mixed BP
LOC102554684	4.5892	1.19707	0.694355	1.724	0.084708	NA	male	amygdala	50 ug/kg mixed BP
Rps27l	56.9162	-0.291671	0.169246	-1.72336	0.0848243	NA	male	amygdala	50 ug/kg mixed BP
Cdc37	124.584	-0.307352	0.178357	-1.72324	0.0848448	NA	male	amygdala	50 ug/kg mixed BP
RGD1562029	63.0659	0.433734	0.251721	1.72307	0.084876	NA	male	amygdala	50 ug/kg mixed BP
LOC102550019	14.0901	0.693199	0.402331	1.72296	0.084896	NA	male	amygdala	50 ug/kg mixed BP
Pm20d1	11.2883	1.04726	0.607874	1.72282	0.0849214	NA	male	amygdala	50 ug/kg mixed BP
Sanbr	438.685	-0.149172	0.0865888	-1.72277	0.0849305	0.254378	male	amygdala	50 ug/kg mixed BP
Aldoa	871.891	-0.175449	0.101848	-1.72265	0.0849514	0.254378	male	amygdala	50 ug/kg mixed BP
LOC108351562	39.857	-0.356176	0.206819	-1.72216	0.0850406	NA	male	amygdala	50 ug/kg mixed BP
Tsc22d1	775.415	-0.114849	0.0666893	-1.72215	0.0850431	0.254378	male	amygdala	50 ug/kg mixed BP
Rpl12-ps5	5.25542	0.907545	0.52699	1.72213	0.0850458	NA	male	amygdala	50 ug/kg mixed BP
Lmln	102.664	0.205799	0.119512	1.722	0.0850694	NA	male	amygdala	50 ug/kg mixed BP
LOC102546726	63.8991	0.518368	0.301027	1.722	0.0850702	NA	male	amygdala	50 ug/kg mixed BP
Rpl5-ps5	45.1556	-0.396232	0.230118	-1.72187	0.0850932	NA	male	amygdala	50 ug/kg mixed BP
Spata17	27.3316	0.544861	0.31645	1.72179	0.0851071	NA	male	amygdala	50 ug/kg mixed BP
Cyp2g1	8.31284	0.811185	0.471185	1.72159	0.0851444	NA	male	amygdala	50 ug/kg mixed BP
Arhgap20-ps5	23.997	0.616254	0.357958	1.72158	0.0851448	NA	male	amygdala	50 ug/kg mixed BP
Syt2	87.7708	0.25165	0.146185	1.72145	0.0851694	NA	male	amygdala	50 ug/kg mixed BP
Bub1	16.6131	0.498952	0.289853	1.72139	0.0851792	NA	male	amygdala	50 ug/kg mixed BP
Wnk1	463.69	-0.0933695	0.0542429	-1.72132	0.0851924	0.254378	male	amygdala	50 ug/kg mixed BP
LOC120096001	1310.2	-0.151135	0.0878082	-1.7212	0.0852152	0.254378	male	amygdala	50 ug/kg mixed BP
Vom2r61	80.8441	-0.56081	0.325845	-1.72109	0.0852338	NA	male	amygdala	50 ug/kg mixed BP
Cnot10	205.851	0.140166	0.0814438	1.72102	0.0852474	NA	male	amygdala	50 ug/kg mixed BP
Stpg1	48.8239	0.345122	0.200534	1.72102	0.0852479	NA	male	amygdala	50 ug/kg mixed BP
Rbm26	471.956	-0.133727	0.0777131	-1.72078	0.0852904	0.254378	male	amygdala	50 ug/kg mixed BP
Spidr	80.1221	0.458975	0.266739	1.72069	0.0853072	NA	male	amygdala	50 ug/kg mixed BP
LOC103693880	28.3835	0.396527	0.230456	1.72062	0.0853198	NA	male	amygdala	50 ug/kg mixed BP
Jmjd1c	462.091	-0.110643	0.0643056	-1.72058	0.0853275	0.254378	male	amygdala	50 ug/kg mixed BP
LOC102546512	5.03888	1.19261	0.69317	1.72052	0.0853384	NA	male	amygdala	50 ug/kg mixed BP
RGD1562024	2.50452	1.52978	0.889181	1.72044	0.0853531	NA	male	amygdala	50 ug/kg mixed BP
Prpf4b	701.35	-0.173189	0.100671	-1.72034	0.08537	0.254378	male	amygdala	50 ug/kg mixed BP
Tmem233	7.123	0.893474	0.519401	1.7202	0.0853957	NA	male	amygdala	50 ug/kg mixed BP
Spin2l-ps6	6.76439	1.90606	1.10807	1.72015	0.0854046	NA	male	amygdala	50 ug/kg mixed BP
LOC108352417	11.0992	0.826735	0.480806	1.71948	0.0855274	NA	male	amygdala	50 ug/kg mixed BP
Nsmaf	122.347	-0.192711	0.112078	-1.71944	0.0855351	NA	male	amygdala	50 ug/kg mixed BP
LOC120093708	3.31737	1.34364	0.781467	1.71938	0.0855443	NA	male	amygdala	50 ug/kg mixed BP
Csdc2	344.256	-0.153017	0.0890043	-1.71921	0.085577	NA	male	amygdala	50 ug/kg mixed BP
Rnf151	40.8738	-0.37657	0.219058	-1.71904	0.0856066	NA	male	amygdala	50 ug/kg mixed BP
Slc38a3	137.532	-0.182093	0.105954	-1.7186	0.0856871	NA	male	amygdala	50 ug/kg mixed BP
Slc25a22	70.736	-0.289203	0.168297	-1.7184	0.0857233	NA	male	amygdala	50 ug/kg mixed BP
Prl7d1	11.0892	0.738932	0.430096	1.71806	0.0857849	NA	male	amygdala	50 ug/kg mixed BP
Arpc2	351.769	-0.1511	0.0879525	-1.71797	0.0858014	NA	male	amygdala	50 ug/kg mixed BP
Dnah8	143.461	0.760623	0.442786	1.71781	0.0858308	NA	male	amygdala	50 ug/kg mixed BP
LOC102552232	11.3908	0.820793	0.477872	1.7176	0.0858697	NA	male	amygdala	50 ug/kg mixed BP
Emilin2	10.1387	0.724645	0.421899	1.71758	0.0858734	NA	male	amygdala	50 ug/kg mixed BP
Rxra	43.3426	0.326333	0.190016	1.7174	0.0859068	NA	male	amygdala	50 ug/kg mixed BP
LOC120093787	227.871	-0.179875	0.104741	-1.71734	0.0859174	NA	male	amygdala	50 ug/kg mixed BP
LOC103690166	17.4024	0.596338	0.347258	1.71728	0.0859285	NA	male	amygdala	50 ug/kg mixed BP
Smarce1	237.539	-0.165306	0.0962633	-1.71723	0.0859367	NA	male	amygdala	50 ug/kg mixed BP
Anapc15	35.719	0.379811	0.221195	1.71709	0.085963	NA	male	amygdala	50 ug/kg mixed BP
Tmem156	5.36631	0.865857	0.5043	1.71695	0.0859884	NA	male	amygdala	50 ug/kg mixed BP
Ulk4	118.4	0.22046	0.128425	1.71664	0.0860443	NA	male	amygdala	50 ug/kg mixed BP
Atp5pf-ps2	36.0575	0.987508	0.575263	1.71662	0.0860489	NA	male	amygdala	50 ug/kg mixed BP
LOC102546356	3.09303	1.31614	0.766714	1.7166	0.0860517	NA	male	amygdala	50 ug/kg mixed BP
LOC103694765	11.3785	1.6941	0.986988	1.71644	0.0860824	NA	male	amygdala	50 ug/kg mixed BP
LOC120095775	5.58938	0.812899	0.473723	1.71598	0.086166	NA	male	amygdala	50 ug/kg mixed BP
Tln2	751.233	-0.0962828	0.0561104	-1.71595	0.0861706	0.256392	male	amygdala	50 ug/kg mixed BP
LOC120102325	23.8729	-0.382337	0.222824	-1.71587	0.0861859	NA	male	amygdala	50 ug/kg mixed BP
Cubn	26.5962	0.720854	0.420161	1.71566	0.0862235	NA	male	amygdala	50 ug/kg mixed BP
Aknad1	8.79959	0.773048	0.450591	1.71563	0.0862295	NA	male	amygdala	50 ug/kg mixed BP
Nid2-ps14	15.0445	0.7732	0.45068	1.71563	0.0862299	NA	male	amygdala	50 ug/kg mixed BP
Vil1	8.07549	0.922772	0.537902	1.7155	0.0862533	NA	male	amygdala	50 ug/kg mixed BP
Tmprss2	4.11983	1.11662	0.650976	1.7153	0.0862902	NA	male	amygdala	50 ug/kg mixed BP
Gca	79.8068	-0.255931	0.149206	-1.71529	0.0862918	NA	male	amygdala	50 ug/kg mixed BP
Fhip1a	77.2515	0.360672	0.210302	1.71502	0.0863422	NA	male	amygdala	50 ug/kg mixed BP
LOC120100960	6.13301	0.952106	0.555253	1.71472	0.0863958	NA	male	amygdala	50 ug/kg mixed BP
Gtf2a1	144.599	-0.175895	0.102598	-1.7144	0.0864551	NA	male	amygdala	50 ug/kg mixed BP
LOC103693221	13.1864	0.766152	0.446919	1.7143	0.0864739	NA	male	amygdala	50 ug/kg mixed BP
Uxs1	261.891	-0.149814	0.0873947	-1.71423	0.0864871	NA	male	amygdala	50 ug/kg mixed BP
Cxcl9	5.01391	0.99495	0.580409	1.71422	0.0864881	NA	male	amygdala	50 ug/kg mixed BP
Vom2r31	4.18572	1.40402	0.819059	1.71419	0.0864943	NA	male	amygdala	50 ug/kg mixed BP
Srpk1	234.735	-0.139803	0.0815593	-1.71412	0.0865058	NA	male	amygdala	50 ug/kg mixed BP
LOC120103106	3.20135	1.33284	0.777624	1.714	0.0865294	NA	male	amygdala	50 ug/kg mixed BP
Plac9	26.4118	0.389565	0.227304	1.71385	0.0865562	NA	male	amygdala	50 ug/kg mixed BP
LOC120102902	438.129	-0.221609	0.129309	-1.7138	0.0865657	0.256596	male	amygdala	50 ug/kg mixed BP
LOC108349039	7.8674	0.849173	0.495514	1.71372	0.0865799	NA	male	amygdala	50 ug/kg mixed BP
Hook3	366.724	-0.129884	0.0758008	-1.71349	0.0866222	NA	male	amygdala	50 ug/kg mixed BP
LOC120097562	41.9693	0.999617	0.583391	1.71346	0.0866279	NA	male	amygdala	50 ug/kg mixed BP
LOC102550446	13.1046	0.866959	0.505976	1.71344	0.0866318	NA	male	amygdala	50 ug/kg mixed BP
LOC103693578	120.574	-0.227144	0.132569	-1.7134	0.0866394	NA	male	amygdala	50 ug/kg mixed BP
Pcdhb9	6.44165	-0.778474	0.45437	-1.71331	0.0866562	NA	male	amygdala	50 ug/kg mixed BP
Brd4	496.697	-0.126053	0.0735783	-1.71318	0.0866803	0.256596	male	amygdala	50 ug/kg mixed BP
RGD1564845	3.4458	1.06092	0.619285	1.71314	0.0866876	NA	male	amygdala	50 ug/kg mixed BP
Npm1-ps3	4.3336	1.12376	0.655986	1.71308	0.086697	NA	male	amygdala	50 ug/kg mixed BP
Ywhab	1324.64	-0.127266	0.0742941	-1.713	0.086712	0.256596	male	amygdala	50 ug/kg mixed BP
Mon2	186.421	-0.163445	0.0954415	-1.71251	0.086802	NA	male	amygdala	50 ug/kg mixed BP
Nf1	757.703	-0.103554	0.0604747	-1.71235	0.0868324	0.256596	male	amygdala	50 ug/kg mixed BP
LOC102552402	5.37958	1.06284	0.620704	1.71231	0.0868388	NA	male	amygdala	50 ug/kg mixed BP
LOC120099961	844.379	-0.167838	0.0980258	-1.71218	0.0868633	0.256596	male	amygdala	50 ug/kg mixed BP
LOC103693082	7.76231	0.783552	0.457656	1.7121	0.0868787	NA	male	amygdala	50 ug/kg mixed BP
LOC102553981	15.0276	0.560112	0.32725	1.71157	0.0869755	NA	male	amygdala	50 ug/kg mixed BP
LOC102551157	80.3141	0.229544	0.13413	1.71135	0.0870159	NA	male	amygdala	50 ug/kg mixed BP
Tnpo2	214.638	-0.170476	0.0996246	-1.71119	0.0870465	NA	male	amygdala	50 ug/kg mixed BP
Nup88	106.143	-0.219451	0.128257	-1.71102	0.0870779	NA	male	amygdala	50 ug/kg mixed BP
Zfr	832.335	-0.149051	0.0871265	-1.71074	0.0871297	0.2567	male	amygdala	50 ug/kg mixed BP
LOC100360413	2165.4	-0.160505	0.0938275	-1.71064	0.0871482	0.2567	male	amygdala	50 ug/kg mixed BP
Clock	270.421	-0.136747	0.079942	-1.71058	0.0871589	NA	male	amygdala	50 ug/kg mixed BP
LOC102549247	5.55539	0.960133	0.561355	1.71038	0.0871948	NA	male	amygdala	50 ug/kg mixed BP
Ism1	316.012	-0.269206	0.157404	-1.71029	0.087212	NA	male	amygdala	50 ug/kg mixed BP
Pgghg	14.3234	0.503657	0.294504	1.71018	0.087232	NA	male	amygdala	50 ug/kg mixed BP
LOC120093188	58.6993	-0.369523	0.21608	-1.71012	0.0872435	NA	male	amygdala	50 ug/kg mixed BP
LOC102548575	3.09359	1.20227	0.70304	1.7101	0.0872469	NA	male	amygdala	50 ug/kg mixed BP
Sdad1-ps1	66.985	-0.275318	0.161023	-1.7098	0.0873028	NA	male	amygdala	50 ug/kg mixed BP
Nradd	12.3536	-0.602532	0.352431	-1.70965	0.0873311	NA	male	amygdala	50 ug/kg mixed BP
Mpc2	537.44	-0.161821	0.0946547	-1.7096	0.0873407	0.256899	male	amygdala	50 ug/kg mixed BP
Map3k5	249.937	-0.135651	0.079358	-1.70936	0.0873851	NA	male	amygdala	50 ug/kg mixed BP
Il31ra	12.2365	0.58634	0.343069	1.7091	0.087432	NA	male	amygdala	50 ug/kg mixed BP
Nek2	7.65073	0.749208	0.438366	1.7091	0.0874333	NA	male	amygdala	50 ug/kg mixed BP
Cdk11b	249.31	-0.18201	0.106498	-1.70905	0.0874417	NA	male	amygdala	50 ug/kg mixed BP
Nxpe4	345.353	-0.113015	0.0661399	-1.70872	0.0875022	NA	male	amygdala	50 ug/kg mixed BP
LOC102554307	3.38497	1.30984	0.766693	1.70843	0.0875558	NA	male	amygdala	50 ug/kg mixed BP
Muc19	13.4596	0.750336	0.43927	1.70814	0.0876097	NA	male	amygdala	50 ug/kg mixed BP
Cxxc1	28.9797	-0.372726	0.218216	-1.70806	0.087625	NA	male	amygdala	50 ug/kg mixed BP
Pcnx3	98.2114	-0.195218	0.114295	-1.70802	0.0876332	NA	male	amygdala	50 ug/kg mixed BP
LOC120097141	96.4484	-0.219519	0.128524	-1.708	0.0876357	NA	male	amygdala	50 ug/kg mixed BP
Ankrd60	4.72587	1.18817	0.695704	1.70787	0.0876599	NA	male	amygdala	50 ug/kg mixed BP
Insc	13.4012	0.774319	0.453437	1.70767	0.0876984	NA	male	amygdala	50 ug/kg mixed BP
Tekt3	4.61174	1.35707	0.794811	1.70741	0.0877454	NA	male	amygdala	50 ug/kg mixed BP
Rhag	4.58388	0.949652	0.556216	1.70734	0.0877581	NA	male	amygdala	50 ug/kg mixed BP
Rpia	106.937	0.234447	0.137318	1.70733	0.0877606	NA	male	amygdala	50 ug/kg mixed BP
Ankrd11	1079.16	-0.130011	0.0761501	-1.70729	0.0877674	0.257785	male	amygdala	50 ug/kg mixed BP
Ssty1-ps10	17.5557	1.44731	0.847863	1.70701	0.0878207	NA	male	amygdala	50 ug/kg mixed BP
Irak2	46.8563	0.404571	0.237024	1.70688	0.0878449	NA	male	amygdala	50 ug/kg mixed BP
Rftn2	96.0589	0.20615	0.120783	1.70679	0.0878617	NA	male	amygdala	50 ug/kg mixed BP
LOC120095196	20.4079	-0.478553	0.280425	-1.70653	0.0879093	NA	male	amygdala	50 ug/kg mixed BP
Ppid-ps5	10.5592	1.00685	0.590258	1.70577	0.0880504	NA	male	amygdala	50 ug/kg mixed BP
LOC120100050	3.43461	1.08439	0.635758	1.70567	0.0880704	NA	male	amygdala	50 ug/kg mixed BP
LOC108350417	6.49645	1.1441	0.670791	1.70559	0.0880836	NA	male	amygdala	50 ug/kg mixed BP
Dnah9	181.253	0.15943	0.0934828	1.70545	0.0881109	NA	male	amygdala	50 ug/kg mixed BP
LOC120097109	3.25631	1.24891	0.732378	1.70528	0.0881413	NA	male	amygdala	50 ug/kg mixed BP
Vom2r-ps85	4.17541	1.2374	0.725657	1.70522	0.088154	NA	male	amygdala	50 ug/kg mixed BP
LOC102549007	8.35456	1.04766	0.614433	1.70509	0.0881775	NA	male	amygdala	50 ug/kg mixed BP
Jund	476.16	-0.198908	0.116675	-1.70481	0.0882301	0.25864	male	amygdala	50 ug/kg mixed BP
Ccdc172	12.5602	0.927947	0.544443	1.7044	0.0883069	NA	male	amygdala	50 ug/kg mixed BP
Tcf4	2930.27	-0.108392	0.0635962	-1.70438	0.0883099	0.25864	male	amygdala	50 ug/kg mixed BP
Mycbpap	8.64502	0.661233	0.387965	1.70436	0.0883137	NA	male	amygdala	50 ug/kg mixed BP
LOC100360628	68.2705	1.07422	0.630296	1.7043	0.0883241	NA	male	amygdala	50 ug/kg mixed BP
Ercc6	101.026	-0.205642	0.120691	-1.70387	0.0884048	NA	male	amygdala	50 ug/kg mixed BP
Vom2r32	5.60889	1.27643	0.749224	1.70367	0.088443	NA	male	amygdala	50 ug/kg mixed BP
LOC102546642	5.52617	1.25703	0.737909	1.70351	0.088473	NA	male	amygdala	50 ug/kg mixed BP
LOC685668	375.374	-0.11691	0.0686329	-1.70341	0.0884923	NA	male	amygdala	50 ug/kg mixed BP
LOC120100289	2.7343	1.34172	0.787989	1.70272	0.0886206	NA	male	amygdala	50 ug/kg mixed BP
LOC100362611	6.6995	0.792128	0.465231	1.70266	0.0886325	NA	male	amygdala	50 ug/kg mixed BP
Ptgs2os	5.18472	0.863883	0.507418	1.70251	0.0886599	NA	male	amygdala	50 ug/kg mixed BP
LOC120103621	3.58497	1.12411	0.660282	1.70247	0.088667	NA	male	amygdala	50 ug/kg mixed BP
Dhrs1	143.07	-0.261037	0.153337	-1.70237	0.0886862	NA	male	amygdala	50 ug/kg mixed BP
LOC102550466	7.12283	1.26812	0.745039	1.70208	0.0887395	NA	male	amygdala	50 ug/kg mixed BP
Mrps6	276.165	0.17631	0.103585	1.70208	0.0887412	NA	male	amygdala	50 ug/kg mixed BP
Gapdh-ps4	3.8381	1.2362	0.726389	1.70184	0.0887856	NA	male	amygdala	50 ug/kg mixed BP
Prrc2c	913.393	-0.180095	0.105828	-1.70177	0.0887994	0.259704	male	amygdala	50 ug/kg mixed BP
Cntnap3	138.527	-0.21102	0.124006	-1.70169	0.0888134	NA	male	amygdala	50 ug/kg mixed BP
Cdc14a	77.8255	0.284984	0.167485	1.70155	0.0888404	NA	male	amygdala	50 ug/kg mixed BP
Ankib1	250.732	-0.135495	0.0796328	-1.7015	0.0888499	NA	male	amygdala	50 ug/kg mixed BP
LOC108352807	9.73925	0.659473	0.387639	1.70126	0.0888951	NA	male	amygdala	50 ug/kg mixed BP
LOC102553018	28.5269	0.876916	0.515467	1.70121	0.0889042	NA	male	amygdala	50 ug/kg mixed BP
Eif3h	227.221	-0.166877	0.0980956	-1.70116	0.0889124	NA	male	amygdala	50 ug/kg mixed BP
Ccdc38	34.481	0.404931	0.238046	1.70106	0.088931	NA	male	amygdala	50 ug/kg mixed BP
LOC102555705	4.28962	1.36809	0.804431	1.7007	0.0889998	NA	male	amygdala	50 ug/kg mixed BP
Otud4	55.7757	0.26281	0.154536	1.70064	0.089011	NA	male	amygdala	50 ug/kg mixed BP
LOC120099984	3.90849	1.05285	0.619182	1.70039	0.0890578	NA	male	amygdala	50 ug/kg mixed BP
LOC102555375	7.29797	0.804004	0.472871	1.70026	0.0890819	NA	male	amygdala	50 ug/kg mixed BP
Prmt8	164.936	-0.174423	0.102595	-1.70012	0.0891091	NA	male	amygdala	50 ug/kg mixed BP
Bms1	103.592	-0.208333	0.122554	-1.69993	0.0891444	NA	male	amygdala	50 ug/kg mixed BP
Arhgef9	664.217	-0.131327	0.0772585	-1.69984	0.0891609	0.26039	male	amygdala	50 ug/kg mixed BP
LOC120099580	24.4444	0.492155	0.289538	1.69979	0.08917	NA	male	amygdala	50 ug/kg mixed BP
Vmn2r116l-ps38	5.77336	1.32343	0.778595	1.69977	0.0891746	NA	male	amygdala	50 ug/kg mixed BP
Muc16	19.3044	0.682588	0.401673	1.69936	0.0892513	NA	male	amygdala	50 ug/kg mixed BP
LOC103693547	7.42125	0.909092	0.534984	1.69929	0.0892652	NA	male	amygdala	50 ug/kg mixed BP
Cct3-ps6	6.52254	0.899695	0.52947	1.69924	0.0892746	NA	male	amygdala	50 ug/kg mixed BP
Setd4	108.842	0.219501	0.129176	1.69924	0.0892749	NA	male	amygdala	50 ug/kg mixed BP
LOC108350211	6.07223	0.837884	0.493097	1.69923	0.0892761	NA	male	amygdala	50 ug/kg mixed BP
Timp1-ps1	3.92997	-1.05659	0.621865	-1.69907	0.0893052	NA	male	amygdala	50 ug/kg mixed BP
Sh3gl2	351.842	-0.154106	0.0907029	-1.69902	0.0893147	NA	male	amygdala	50 ug/kg mixed BP
LOC120095206	5.1858	0.777933	0.457872	1.69902	0.0893155	NA	male	amygdala	50 ug/kg mixed BP
LOC103691529	8.01687	-0.718588	0.42296	-1.69895	0.0893281	NA	male	amygdala	50 ug/kg mixed BP
LOC120096294	34.7759	0.331806	0.195309	1.69887	0.0893428	NA	male	amygdala	50 ug/kg mixed BP
Afp	4.11986	1.22537	0.721399	1.6986	0.089395	NA	male	amygdala	50 ug/kg mixed BP
Slc17a8	35.8714	0.359638	0.211734	1.69854	0.089406	NA	male	amygdala	50 ug/kg mixed BP
Ugt3a2	3.39489	1.21612	0.716014	1.69846	0.0894202	NA	male	amygdala	50 ug/kg mixed BP
LOC120099663	96.277	1.33558	0.78636	1.69843	0.0894269	NA	male	amygdala	50 ug/kg mixed BP
LOC689234	4.87731	0.864813	0.50919	1.69841	0.0894307	NA	male	amygdala	50 ug/kg mixed BP
Hlx	4.96917	0.865766	0.509889	1.69795	0.0895169	NA	male	amygdala	50 ug/kg mixed BP
LOC685085	396.23	-0.144759	0.0852923	-1.69721	0.0896579	0.26147	male	amygdala	50 ug/kg mixed BP
LOC120097449	4.46226	1.12345	0.661942	1.6972	0.0896583	NA	male	amygdala	50 ug/kg mixed BP
LOC120095926	20.729	0.689877	0.406491	1.69715	0.089668	NA	male	amygdala	50 ug/kg mixed BP
LOC120093089	3.80792	1.35698	0.799642	1.69699	0.0896984	NA	male	amygdala	50 ug/kg mixed BP
Tbc1d10b	72.352	-0.27392	0.161421	-1.69693	0.0897101	NA	male	amygdala	50 ug/kg mixed BP
Kif23	21.3055	0.461962	0.272309	1.69646	0.0897985	NA	male	amygdala	50 ug/kg mixed BP
Evi5l	339.016	-0.136473	0.0804517	-1.69634	0.0898217	NA	male	amygdala	50 ug/kg mixed BP
Mesd	89.0139	-0.241212	0.142207	-1.69621	0.0898468	NA	male	amygdala	50 ug/kg mixed BP
LOC108352729	8.18041	1.06117	0.625668	1.69607	0.0898733	NA	male	amygdala	50 ug/kg mixed BP
LOC120096691	8.98883	0.967634	0.570579	1.69588	0.0899085	NA	male	amygdala	50 ug/kg mixed BP
LOC120098530	6.14696	1.12462	0.663279	1.69555	0.0899715	NA	male	amygdala	50 ug/kg mixed BP
LOC680039	179.967	-0.159241	0.0939266	-1.69538	0.0900037	NA	male	amygdala	50 ug/kg mixed BP
Cdh19	16.0478	0.882699	0.52072	1.69515	0.0900469	NA	male	amygdala	50 ug/kg mixed BP
Pcbd2	81.4587	0.234498	0.138343	1.69505	0.0900663	NA	male	amygdala	50 ug/kg mixed BP
Pls1	41.6403	0.392142	0.23135	1.69501	0.0900728	NA	male	amygdala	50 ug/kg mixed BP
Wnk2	368.493	-0.130331	0.0769019	-1.69477	0.09012	NA	male	amygdala	50 ug/kg mixed BP
LOC120097163	3.87668	1.13927	0.672309	1.69457	0.0901575	NA	male	amygdala	50 ug/kg mixed BP
LOC108348937	4.0964	-0.980774	0.578785	-1.69454	0.0901627	NA	male	amygdala	50 ug/kg mixed BP
LOC108352137	26.026	-0.464835	0.27435	-1.69432	0.0902053	NA	male	amygdala	50 ug/kg mixed BP
LOC120097879	3.84543	1.03355	0.610046	1.69422	0.0902225	NA	male	amygdala	50 ug/kg mixed BP
Cnr1	279.149	-0.159133	0.0939487	-1.69383	0.090297	NA	male	amygdala	50 ug/kg mixed BP
LOC120095014	49.9721	-0.313632	0.185173	-1.69373	0.0903166	NA	male	amygdala	50 ug/kg mixed BP
LOC120098862	13.7657	0.724081	0.427514	1.6937	0.0903223	NA	male	amygdala	50 ug/kg mixed BP
LOC102549964	17.5728	-0.507762	0.299829	-1.69351	0.0903591	NA	male	amygdala	50 ug/kg mixed BP
Cmahp	15.0359	0.697609	0.411961	1.69338	0.0903824	NA	male	amygdala	50 ug/kg mixed BP
Homer1	408.414	-0.171542	0.101305	-1.69331	0.0903964	0.26281	male	amygdala	50 ug/kg mixed BP
Ldc1	13.901	-0.535106	0.316026	-1.69323	0.0904114	NA	male	amygdala	50 ug/kg mixed BP
Zfp354c	111.974	-0.233342	0.13781	-1.69321	0.0904146	NA	male	amygdala	50 ug/kg mixed BP
Nfkb2	9.17581	0.700559	0.413769	1.69312	0.0904334	NA	male	amygdala	50 ug/kg mixed BP
LOC102546831	33.8287	0.922854	0.545064	1.69311	0.0904341	NA	male	amygdala	50 ug/kg mixed BP
Tecr	1049.72	-0.155112	0.091617	-1.69304	0.0904472	0.26281	male	amygdala	50 ug/kg mixed BP
Dpysl4	169.749	-0.167188	0.0987527	-1.693	0.0904551	NA	male	amygdala	50 ug/kg mixed BP
LOC120094650	31.1518	0.424335	0.250645	1.69297	0.0904604	NA	male	amygdala	50 ug/kg mixed BP
Alk	314.121	0.151775	0.0896573	1.69283	0.0904879	NA	male	amygdala	50 ug/kg mixed BP
Scn3a	556.888	-0.135036	0.0797724	-1.69276	0.0905008	0.26281	male	amygdala	50 ug/kg mixed BP
LOC103690313	2.45728	1.55187	0.916771	1.69276	0.0905015	NA	male	amygdala	50 ug/kg mixed BP
Tmem132e	123.368	0.219161	0.129481	1.69261	0.0905288	NA	male	amygdala	50 ug/kg mixed BP
Apobec1	23.4987	0.578406	0.341729	1.69259	0.0905337	NA	male	amygdala	50 ug/kg mixed BP
Prss39	7.46141	0.845367	0.499489	1.69247	0.0905573	NA	male	amygdala	50 ug/kg mixed BP
LOC120094126	4.71586	1.02038	0.602923	1.69239	0.0905714	NA	male	amygdala	50 ug/kg mixed BP
Ppip5k1	127.876	-0.175301	0.10359	-1.69226	0.0905956	NA	male	amygdala	50 ug/kg mixed BP
Trub1	60.3464	0.24728	0.146138	1.6921	0.0906272	NA	male	amygdala	50 ug/kg mixed BP
Zfp7	26.762	0.406912	0.240504	1.69191	0.0906626	NA	male	amygdala	50 ug/kg mixed BP
LOC103693764	7.03719	0.76345	0.451252	1.69185	0.0906747	NA	male	amygdala	50 ug/kg mixed BP
Rcn1-ps12	25.9027	-0.369119	0.218194	-1.6917	0.0907036	NA	male	amygdala	50 ug/kg mixed BP
LOC102547510	32.4594	0.468819	0.277145	1.6916	0.0907219	NA	male	amygdala	50 ug/kg mixed BP
LOC120097177	10.134	-0.61576	0.36407	-1.69132	0.0907752	NA	male	amygdala	50 ug/kg mixed BP
Tbc1d8b	19.9741	0.416185	0.246105	1.69109	0.0908203	NA	male	amygdala	50 ug/kg mixed BP
LOC120102374	4.25248	1.36324	0.806158	1.69104	0.0908297	NA	male	amygdala	50 ug/kg mixed BP
Btg4	6.35094	0.849229	0.502209	1.69099	0.0908393	NA	male	amygdala	50 ug/kg mixed BP
Rpl7	747.209	-0.140239	0.0829434	-1.69077	0.0908799	0.263539	male	amygdala	50 ug/kg mixed BP
LOC103694460	32.0109	-0.383745	0.227	-1.69051	0.0909313	NA	male	amygdala	50 ug/kg mixed BP
LOC120102991	3.0445	-1.14813	0.679177	-1.69047	0.0909384	NA	male	amygdala	50 ug/kg mixed BP
Hmgb2l1	33.8517	-0.364146	0.215432	-1.69031	0.0909694	NA	male	amygdala	50 ug/kg mixed BP
Vom2r10	4.67359	0.980145	0.579906	1.69018	0.0909934	NA	male	amygdala	50 ug/kg mixed BP
LOC108348833	91.5126	-0.213772	0.126484	-1.69011	0.091007	NA	male	amygdala	50 ug/kg mixed BP
Espn	17.8508	0.675133	0.399501	1.68994	0.0910392	NA	male	amygdala	50 ug/kg mixed BP
Soga3	434.277	-0.172395	0.102013	-1.68992	0.0910424	0.263638	male	amygdala	50 ug/kg mixed BP
Mrpl43	205.692	-0.185989	0.110066	-1.68978	0.0910691	NA	male	amygdala	50 ug/kg mixed BP
Aplnr	55.0971	0.26602	0.157441	1.68965	0.091095	NA	male	amygdala	50 ug/kg mixed BP
Arhgap40	12.8369	0.612	0.36225	1.68944	0.0911347	NA	male	amygdala	50 ug/kg mixed BP
Tcta	106.679	-0.198129	0.117279	-1.68938	0.091146	NA	male	amygdala	50 ug/kg mixed BP
Ttr	139.402	-1.92588	1.14003	-1.68932	0.0911583	NA	male	amygdala	50 ug/kg mixed BP
Shld2	102.821	0.22268	0.131818	1.6893	0.0911628	NA	male	amygdala	50 ug/kg mixed BP
Vopp1	231.85	-0.168208	0.0995814	-1.68915	0.0911899	NA	male	amygdala	50 ug/kg mixed BP
Trni	180.159	-0.333748	0.19762	-1.68884	0.0912509	NA	male	amygdala	50 ug/kg mixed BP
Tnc	107.906	-0.198652	0.117634	-1.68873	0.091272	NA	male	amygdala	50 ug/kg mixed BP
LOC103694543	2.95009	1.19182	0.705762	1.6887	0.0912763	NA	male	amygdala	50 ug/kg mixed BP
Hrh2	44.1732	-0.295628	0.175073	-1.68861	0.091295	NA	male	amygdala	50 ug/kg mixed BP
LOC108350932	81.1897	-0.253919	0.150378	-1.68854	0.0913086	NA	male	amygdala	50 ug/kg mixed BP
Ttc9c	122.805	-0.192767	0.114181	-1.68826	0.0913609	NA	male	amygdala	50 ug/kg mixed BP
Gnb1-ps2	47.2449	-0.281912	0.167001	-1.68809	0.0913946	NA	male	amygdala	50 ug/kg mixed BP
Rpl9-ps30	130.639	-0.255005	0.151079	-1.68789	0.0914331	NA	male	amygdala	50 ug/kg mixed BP
Snhg11	167.571	-0.235265	0.139465	-1.68691	0.091621	NA	male	amygdala	50 ug/kg mixed BP
Gphn	1069.09	-0.09664	0.057296	-1.68668	0.0916647	0.265067	male	amygdala	50 ug/kg mixed BP
Axdnd1	88.7159	-0.385422	0.228548	-1.68639	0.0917201	NA	male	amygdala	50 ug/kg mixed BP
LOC120098483	226.015	-0.146324	0.086794	-1.68587	0.0918201	NA	male	amygdala	50 ug/kg mixed BP
Saxo1	35.4202	0.852192	0.505531	1.68574	0.0918467	NA	male	amygdala	50 ug/kg mixed BP
Zp3	7.95768	0.94672	0.561613	1.68572	0.0918506	NA	male	amygdala	50 ug/kg mixed BP
LOC120098806	12.9514	-0.551882	0.327394	-1.68568	0.0918571	NA	male	amygdala	50 ug/kg mixed BP
LOC120099909	6.53417	0.898931	0.533382	1.68534	0.0919223	NA	male	amygdala	50 ug/kg mixed BP
Eif3a	839.127	-0.191267	0.113506	-1.68508	0.0919739	0.265408	male	amygdala	50 ug/kg mixed BP
Csgalnact2-ps1	4.46616	-0.917339	0.544437	-1.68493	0.0920019	NA	male	amygdala	50 ug/kg mixed BP
LOC102554057	4.14892	1.38573	0.82247	1.68484	0.09202	NA	male	amygdala	50 ug/kg mixed BP
Fam53a	58.2823	0.246943	0.146569	1.68483	0.0920223	NA	male	amygdala	50 ug/kg mixed BP
Mrps36	149.516	0.192272	0.114126	1.68473	0.0920416	NA	male	amygdala	50 ug/kg mixed BP
Tuba8	27.1264	0.386849	0.229639	1.6846	0.0920658	NA	male	amygdala	50 ug/kg mixed BP
Ciapin1-ps1	13.2142	0.765626	0.45456	1.68432	0.0921191	NA	male	amygdala	50 ug/kg mixed BP
LOC100912483	18.3869	-0.42124	0.250095	-1.68432	0.0921201	NA	male	amygdala	50 ug/kg mixed BP
Rpl10-ps9	36.8839	-0.509509	0.302516	-1.68423	0.0921363	NA	male	amygdala	50 ug/kg mixed BP
Sv2b	348.553	-0.137458	0.0816354	-1.6838	0.0922209	NA	male	amygdala	50 ug/kg mixed BP
Rab27a	54.4603	0.450243	0.267402	1.68377	0.0922263	NA	male	amygdala	50 ug/kg mixed BP
Cog3	42.7673	0.32813	0.194886	1.6837	0.0922398	NA	male	amygdala	50 ug/kg mixed BP
Akap9	719.067	-0.142019	0.0843629	-1.68343	0.092291	0.265408	male	amygdala	50 ug/kg mixed BP
Bicd1	402.933	-0.144729	0.0859742	-1.6834	0.0922975	0.265408	male	amygdala	50 ug/kg mixed BP
Sdhb	280.046	-0.15938	0.0946801	-1.68335	0.0923066	NA	male	amygdala	50 ug/kg mixed BP
Taf9b	79.1809	-0.246599	0.146497	-1.6833	0.0923171	NA	male	amygdala	50 ug/kg mixed BP
LOC120096611	25.5254	-0.39661	0.235644	-1.68309	0.0923577	NA	male	amygdala	50 ug/kg mixed BP
Svop	166.294	-0.202007	0.120045	-1.68276	0.0924207	NA	male	amygdala	50 ug/kg mixed BP
Zfp804b	706.872	-0.15274	0.0907738	-1.68265	0.0924437	0.265408	male	amygdala	50 ug/kg mixed BP
LOC120099583	13.4767	1.40714	0.83634	1.6825	0.0924728	NA	male	amygdala	50 ug/kg mixed BP
Cask	729.243	-0.117472	0.0698416	-1.68198	0.0925726	0.265408	male	amygdala	50 ug/kg mixed BP
Pcdhga1	1030.71	-0.142652	0.0848278	-1.68167	0.0926332	0.265408	male	amygdala	50 ug/kg mixed BP
Pcdhga2	1026.99	-0.142697	0.0848684	-1.6814	0.0926862	0.265408	male	amygdala	50 ug/kg mixed BP
LOC120103546	3.80873	1.16676	0.694254	1.6806	0.0928405	NA	male	amygdala	50 ug/kg mixed BP
Prss48	56.751	0.238207	0.141768	1.68026	0.092907	NA	male	amygdala	50 ug/kg mixed BP
LOC108353098	158.091	1.61361	0.960355	1.68022	0.0929149	NA	male	amygdala	50 ug/kg mixed BP
LOC120098328	39.4592	-0.332151	0.197697	-1.6801	0.0929373	NA	male	amygdala	50 ug/kg mixed BP
Prkn	1065.78	-0.0993926	0.059161	-1.68004	0.0929501	0.265671	male	amygdala	50 ug/kg mixed BP
Nln	181.202	-0.156894	0.0933932	-1.67993	0.0929715	NA	male	amygdala	50 ug/kg mixed BP
Npm1	608.225	-0.14383	0.0856339	-1.67959	0.0930365	0.265671	male	amygdala	50 ug/kg mixed BP
Spns2	84.5547	-0.222668	0.132583	-1.67947	0.0930614	NA	male	amygdala	50 ug/kg mixed BP
Gpr150	16.9411	-0.450634	0.268365	-1.67918	0.0931163	NA	male	amygdala	50 ug/kg mixed BP
Rps2-ps41	134.198	-0.263741	0.157088	-1.67894	0.0931647	NA	male	amygdala	50 ug/kg mixed BP
Cstf2t	44.6873	-0.299446	0.178384	-1.67866	0.093218	NA	male	amygdala	50 ug/kg mixed BP
LOC108351331	7.46199	0.943794	0.562365	1.67826	0.0932966	NA	male	amygdala	50 ug/kg mixed BP
LOC120093332	151.774	-0.546268	0.325518	-1.67815	0.0933181	NA	male	amygdala	50 ug/kg mixed BP
LOC120103126	8.43075	-0.776977	0.463003	-1.67812	0.093323	NA	male	amygdala	50 ug/kg mixed BP
Arhgap36	10.1998	0.778006	0.463628	1.67808	0.0933311	NA	male	amygdala	50 ug/kg mixed BP
Adh6	12.4554	0.51058	0.30429	1.67794	0.0933592	NA	male	amygdala	50 ug/kg mixed BP
LOC102548889	17.1598	0.53988	0.321758	1.67791	0.0933651	NA	male	amygdala	50 ug/kg mixed BP
Zfp36l2	85.2292	-0.277054	0.165125	-1.67784	0.0933784	NA	male	amygdala	50 ug/kg mixed BP
LOC120100944	3.34152	1.27763	0.761476	1.67783	0.0933802	NA	male	amygdala	50 ug/kg mixed BP
Rhbdl3	123.083	0.228579	0.136244	1.67772	0.0934016	NA	male	amygdala	50 ug/kg mixed BP
Gpaa1	129.268	-0.196618	0.117197	-1.67767	0.0934107	NA	male	amygdala	50 ug/kg mixed BP
LOC120099779	7.2415	0.923652	0.550618	1.67748	0.0934486	NA	male	amygdala	50 ug/kg mixed BP
Tomm20l	86.4479	-0.203765	0.121511	-1.67693	0.0935561	NA	male	amygdala	50 ug/kg mixed BP
Arl6ip1	294.287	-0.155745	0.0928765	-1.6769	0.0935617	NA	male	amygdala	50 ug/kg mixed BP
Plxdc1	41.3981	0.42714	0.254769	1.67658	0.0936254	NA	male	amygdala	50 ug/kg mixed BP
Gpank1	65.2579	0.248861	0.148438	1.67653	0.0936352	NA	male	amygdala	50 ug/kg mixed BP
LOC120102985	31.8256	0.451757	0.269471	1.67646	0.0936485	NA	male	amygdala	50 ug/kg mixed BP
Tbc1d22a	157.501	0.195085	0.116376	1.67634	0.0936722	NA	male	amygdala	50 ug/kg mixed BP
Ldhb	746.427	-0.126288	0.0753366	-1.67632	0.0936756	0.267125	male	amygdala	50 ug/kg mixed BP
Abca2	107.972	-0.205083	0.122346	-1.67626	0.0936879	NA	male	amygdala	50 ug/kg mixed BP
Trim38	3.57249	1.32552	0.790833	1.6761	0.0937179	NA	male	amygdala	50 ug/kg mixed BP
LOC120094791	6.54982	1.06439	0.635109	1.67592	0.0937531	NA	male	amygdala	50 ug/kg mixed BP
Phyh	129.244	-0.183132	0.109284	-1.67574	0.09379	NA	male	amygdala	50 ug/kg mixed BP
Ncr2	7.98309	0.731773	0.436693	1.67571	0.093794	NA	male	amygdala	50 ug/kg mixed BP
Trnp	795.62	-0.332853	0.198645	-1.67562	0.0938135	0.267148	male	amygdala	50 ug/kg mixed BP
Septin7-ps3	6.42861	0.977765	0.583529	1.67561	0.0938155	NA	male	amygdala	50 ug/kg mixed BP
Rttn	64.9133	0.316128	0.188668	1.67558	0.0938204	NA	male	amygdala	50 ug/kg mixed BP
Kif5a	172.837	-0.202957	0.121127	-1.67557	0.0938226	NA	male	amygdala	50 ug/kg mixed BP
Phospho1	13.9759	0.495754	0.295949	1.67514	0.0939076	NA	male	amygdala	50 ug/kg mixed BP
Pcdhga3	1025.2	-0.142166	0.0848836	-1.67483	0.0939676	0.267216	male	amygdala	50 ug/kg mixed BP
Tep1	70.9803	0.277931	0.165961	1.67468	0.0939965	NA	male	amygdala	50 ug/kg mixed BP
LOC108349449	5.4303	0.961268	0.574057	1.67452	0.0940293	NA	male	amygdala	50 ug/kg mixed BP
LOC102548791	2.89977	1.34044	0.800529	1.67445	0.0940431	NA	male	amygdala	50 ug/kg mixed BP
Fam135b	262.775	-0.136595	0.0815847	-1.67428	0.0940764	NA	male	amygdala	50 ug/kg mixed BP
Syngr3	314.016	-0.156136	0.0932617	-1.67417	0.0940968	NA	male	amygdala	50 ug/kg mixed BP
Ptger1	19.8174	-0.427307	0.255243	-1.67412	0.0941078	NA	male	amygdala	50 ug/kg mixed BP
Kat2b	86.7298	0.234462	0.140064	1.67397	0.0941369	NA	male	amygdala	50 ug/kg mixed BP
Elmo1	509.837	-0.0950989	0.0568342	-1.67327	0.0942744	0.267718	male	amygdala	50 ug/kg mixed BP
Esrp1	25.1446	0.969869	0.579687	1.67309	0.0943094	NA	male	amygdala	50 ug/kg mixed BP
Grid2ip	31.8517	0.352872	0.210915	1.67306	0.0943161	NA	male	amygdala	50 ug/kg mixed BP
Tmc8	8.4642	0.721062	0.430986	1.67305	0.094317	NA	male	amygdala	50 ug/kg mixed BP
Cltb	358.038	-0.151524	0.0905682	-1.67304	0.0943199	NA	male	amygdala	50 ug/kg mixed BP
Sirt2	209.025	-0.185798	0.111058	-1.67298	0.0943317	NA	male	amygdala	50 ug/kg mixed BP
Cr2	5.06868	0.931281	0.556808	1.67253	0.094419	NA	male	amygdala	50 ug/kg mixed BP
Rpl34-ps9	14.604	0.517805	0.309597	1.67251	0.0944235	NA	male	amygdala	50 ug/kg mixed BP
Trny	85.8314	-0.309262	0.18493	-1.67232	0.0944622	NA	male	amygdala	50 ug/kg mixed BP
Sh2d3a	3.92892	1.18157	0.706655	1.67206	0.0945127	NA	male	amygdala	50 ug/kg mixed BP
Snapc3	1176.5	-0.151616	0.0906813	-1.67197	0.09453	0.268074	male	amygdala	50 ug/kg mixed BP
LOC120100945	5.83323	0.984259	0.588766	1.67173	0.0945772	NA	male	amygdala	50 ug/kg mixed BP
Rrp12	68.091	0.246012	0.147206	1.67121	0.0946799	NA	male	amygdala	50 ug/kg mixed BP
LOC120095234	87.0243	-0.248556	0.148798	-1.67043	0.0948348	NA	male	amygdala	50 ug/kg mixed BP
Aqr	93.6913	-0.208844	0.125033	-1.67031	0.0948573	NA	male	amygdala	50 ug/kg mixed BP
Arnt2	373.569	-0.143032	0.0856375	-1.67021	0.0948787	NA	male	amygdala	50 ug/kg mixed BP
LOC120103473	9.25938	0.737547	0.441596	1.67019	0.0948827	NA	male	amygdala	50 ug/kg mixed BP
Optc	34.1358	-0.379385	0.227167	-1.67007	0.0949057	NA	male	amygdala	50 ug/kg mixed BP
Neu2	34.0882	0.389043	0.232951	1.67006	0.0949078	NA	male	amygdala	50 ug/kg mixed BP
Dyrk4	10.288	0.852986	0.510813	1.66986	0.094947	NA	male	amygdala	50 ug/kg mixed BP
LOC103692210	4.07392	-0.986342	0.590705	-1.66977	0.0949647	NA	male	amygdala	50 ug/kg mixed BP
Dmpk	111.241	-0.241027	0.144361	-1.66961	0.0949961	NA	male	amygdala	50 ug/kg mixed BP
Ahcy	154.266	0.205322	0.122984	1.6695	0.0950174	NA	male	amygdala	50 ug/kg mixed BP
Adcy1	151.486	-0.163352	0.0978487	-1.66943	0.0950315	NA	male	amygdala	50 ug/kg mixed BP
LOC120096690	24.4026	0.396763	0.237664	1.66943	0.095033	NA	male	amygdala	50 ug/kg mixed BP
LOC501467	69.8433	0.387891	0.23242	1.66892	0.0951329	NA	male	amygdala	50 ug/kg mixed BP
Arhgap5	464.343	-0.134421	0.0805571	-1.66864	0.0951897	0.269573	male	amygdala	50 ug/kg mixed BP
Dcst1	4.26827	0.898804	0.538726	1.66839	0.0952388	NA	male	amygdala	50 ug/kg mixed BP
Itln1	9.55035	0.898829	0.538744	1.66838	0.0952407	NA	male	amygdala	50 ug/kg mixed BP
Ankrd36	44.4959	0.504986	0.302681	1.66837	0.0952413	NA	male	amygdala	50 ug/kg mixed BP
LOC120097465	122.398	-0.189288	0.113457	-1.66837	0.0952425	NA	male	amygdala	50 ug/kg mixed BP
Traip	36.8459	-0.319437	0.191471	-1.66833	0.0952497	NA	male	amygdala	50 ug/kg mixed BP
LOC120096315	6.59068	0.895807	0.536967	1.66827	0.0952615	NA	male	amygdala	50 ug/kg mixed BP
Selp	4.6819	1.03832	0.622579	1.66778	0.0953603	NA	male	amygdala	50 ug/kg mixed BP
Gpr68	33.879	0.340948	0.204446	1.66767	0.0953811	NA	male	amygdala	50 ug/kg mixed BP
LOC120096588	9.60074	1.20781	0.724305	1.66755	0.0954058	NA	male	amygdala	50 ug/kg mixed BP
LOC102553536	9.28502	-0.606191	0.363529	-1.66752	0.0954118	NA	male	amygdala	50 ug/kg mixed BP
LOC102551429	15.616	0.613743	0.368094	1.66736	0.0954435	NA	male	amygdala	50 ug/kg mixed BP
LOC120095201	10.3695	0.906207	0.543567	1.66715	0.0954845	NA	male	amygdala	50 ug/kg mixed BP
Zfyve26	80.6448	0.234917	0.14091	1.66714	0.0954858	NA	male	amygdala	50 ug/kg mixed BP
Prx	13.5862	0.574741	0.344788	1.66694	0.0955262	NA	male	amygdala	50 ug/kg mixed BP
Map2k4	357.22	-0.138053	0.0828318	-1.66666	0.0955814	NA	male	amygdala	50 ug/kg mixed BP
Chordc1	97.5771	-0.23663	0.142045	-1.66588	0.0957365	NA	male	amygdala	50 ug/kg mixed BP
LOC102553857	17.2277	0.614288	0.368772	1.66577	0.0957594	NA	male	amygdala	50 ug/kg mixed BP
Kif11	36.7564	0.544761	0.327035	1.66576	0.0957616	NA	male	amygdala	50 ug/kg mixed BP
LOC108348171	5.2397	1.01054	0.606893	1.66511	0.0958904	NA	male	amygdala	50 ug/kg mixed BP
Gxylt2	69.7792	0.334221	0.200726	1.66506	0.0959001	NA	male	amygdala	50 ug/kg mixed BP
Pigt	215.736	-0.159584	0.0958582	-1.66479	0.095955	NA	male	amygdala	50 ug/kg mixed BP
Zfp846	59.3435	-0.248704	0.149392	-1.66478	0.0959575	NA	male	amygdala	50 ug/kg mixed BP
LOC102552357	6.36497	0.829532	0.498373	1.66448	0.0960166	NA	male	amygdala	50 ug/kg mixed BP
Metrnl	16.8114	0.540699	0.32485	1.66446	0.0960209	NA	male	amygdala	50 ug/kg mixed BP
LOC103691223	46.4581	-0.274242	0.16478	-1.66429	0.096054	NA	male	amygdala	50 ug/kg mixed BP
Pax2	16.7469	1.25087	0.75169	1.66408	0.0960961	NA	male	amygdala	50 ug/kg mixed BP
Epc2l1	17.6116	-0.54915	0.330031	-1.66394	0.0961253	NA	male	amygdala	50 ug/kg mixed BP
LOC103692665	8.12509	0.969927	0.583051	1.66354	0.0962051	NA	male	amygdala	50 ug/kg mixed BP
Prdm6	61.5143	0.324983	0.195367	1.66345	0.0962227	NA	male	amygdala	50 ug/kg mixed BP
LOC120101880	7.05463	0.835444	0.502308	1.66321	0.0962706	NA	male	amygdala	50 ug/kg mixed BP
LOC102556795	4.76606	1.22805	0.738375	1.66319	0.0962752	NA	male	amygdala	50 ug/kg mixed BP
Crtam	5.37218	-0.879627	0.528883	-1.66318	0.0962765	NA	male	amygdala	50 ug/kg mixed BP
Dus3l	30.4019	-0.336523	0.202349	-1.66308	0.0962957	NA	male	amygdala	50 ug/kg mixed BP
Bcar3	68.1681	0.232636	0.139883	1.66307	0.0962983	NA	male	amygdala	50 ug/kg mixed BP
RGD1564149	14.5337	0.547476	0.329201	1.66304	0.0963036	NA	male	amygdala	50 ug/kg mixed BP
Hba-a3	6.59215	-0.826862	0.497278	-1.66278	0.0963569	NA	male	amygdala	50 ug/kg mixed BP
LOC100911353	99.3062	1.07669	0.647749	1.6622	0.0964721	NA	male	amygdala	50 ug/kg mixed BP
Dnah5	88.1205	0.330045	0.198591	1.66193	0.0965263	NA	male	amygdala	50 ug/kg mixed BP
Sfxn1	146.246	-0.194634	0.117123	-1.66179	0.0965541	NA	male	amygdala	50 ug/kg mixed BP
Dhx30	241.615	-0.132103	0.0795052	-1.66157	0.0965989	NA	male	amygdala	50 ug/kg mixed BP
Frrs1l	355.716	-0.156674	0.0942946	-1.66153	0.0966064	NA	male	amygdala	50 ug/kg mixed BP
Ip6k1	202.422	-0.144384	0.0869061	-1.66138	0.0966362	NA	male	amygdala	50 ug/kg mixed BP
Anpep	23.7106	0.481022	0.289556	1.66124	0.0966653	NA	male	amygdala	50 ug/kg mixed BP
LOC100362709	17.685	-0.449948	0.270879	-1.66107	0.0967001	NA	male	amygdala	50 ug/kg mixed BP
Cxcr5	5.99326	0.818862	0.493001	1.66097	0.0967187	NA	male	amygdala	50 ug/kg mixed BP
Zfp715	57.0657	0.255827	0.154054	1.66063	0.0967876	NA	male	amygdala	50 ug/kg mixed BP
Smim17	91.3081	-0.219139	0.131983	-1.66036	0.0968418	NA	male	amygdala	50 ug/kg mixed BP
Vdac1-ps11	138.214	-0.256014	0.154198	-1.66029	0.0968555	NA	male	amygdala	50 ug/kg mixed BP
LOC120094102	4.15472	1.11932	0.674241	1.66012	0.0968894	NA	male	amygdala	50 ug/kg mixed BP
LOC120093696	125.546	0.198051	0.119304	1.66005	0.0969044	NA	male	amygdala	50 ug/kg mixed BP
Rps20-ps6	144.032	-0.349984	0.21083	-1.66003	0.0969076	NA	male	amygdala	50 ug/kg mixed BP
Efhb	17.8941	0.828712	0.499238	1.65996	0.0969235	NA	male	amygdala	50 ug/kg mixed BP
Fam78b	145.226	-0.17513	0.105513	-1.6598	0.0969539	NA	male	amygdala	50 ug/kg mixed BP
Aqp4	507.161	-0.144553	0.0870925	-1.65977	0.0969616	0.273549	male	amygdala	50 ug/kg mixed BP
Efcab11	25.7103	0.584726	0.352299	1.65974	0.0969661	NA	male	amygdala	50 ug/kg mixed BP
Pde6a	25.0202	0.615216	0.370689	1.65966	0.0969835	NA	male	amygdala	50 ug/kg mixed BP
Glis1	57.8686	0.289174	0.174251	1.65953	0.0970094	NA	male	amygdala	50 ug/kg mixed BP
Syt9	86.6906	0.277004	0.166924	1.65946	0.0970227	NA	male	amygdala	50 ug/kg mixed BP
Pcdhga5	1002.85	-0.141983	0.0855727	-1.65921	0.0970728	0.273549	male	amygdala	50 ug/kg mixed BP
Rps6ka6	54.8373	0.249155	0.150177	1.65907	0.097101	NA	male	amygdala	50 ug/kg mixed BP
Camta1	1795.92	-0.0903451	0.054456	-1.65905	0.0971063	0.273549	male	amygdala	50 ug/kg mixed BP
LOC102551795	801.639	-0.147066	0.0886499	-1.65895	0.0971257	0.273549	male	amygdala	50 ug/kg mixed BP
Rnf126	68.8293	-0.316696	0.190948	-1.65855	0.0972075	NA	male	amygdala	50 ug/kg mixed BP
Itih3	207.423	-0.209766	0.126477	-1.65853	0.0972101	NA	male	amygdala	50 ug/kg mixed BP
Gpr174	4.17677	1.09868	0.662467	1.65846	0.0972243	NA	male	amygdala	50 ug/kg mixed BP
Dnajc10	192.606	-0.159961	0.0964585	-1.65834	0.0972484	NA	male	amygdala	50 ug/kg mixed BP
Zup1	46.4656	0.276905	0.166985	1.65827	0.0972637	NA	male	amygdala	50 ug/kg mixed BP
Eno1-ps18	9.28143	0.732038	0.441469	1.65818	0.0972802	NA	male	amygdala	50 ug/kg mixed BP
LOC102553820	28.5019	-0.38821	0.234129	-1.6581	0.0972964	NA	male	amygdala	50 ug/kg mixed BP
Kl	18.1566	0.743756	0.448566	1.65807	0.0973023	NA	male	amygdala	50 ug/kg mixed BP
RGD1561445	9.52988	0.748458	0.45141	1.65805	0.0973083	NA	male	amygdala	50 ug/kg mixed BP
Actg1-ps4	691.185	-0.313514	0.189094	-1.65798	0.0973205	0.273722	male	amygdala	50 ug/kg mixed BP
LOC102554854	5.7495	1.01391	0.611592	1.65783	0.097352	NA	male	amygdala	50 ug/kg mixed BP
LOC102556873	68.5195	1.5956	0.962959	1.65698	0.0975243	NA	male	amygdala	50 ug/kg mixed BP
Ly49si2	21.7512	0.975495	0.588812	1.65672	0.0975765	NA	male	amygdala	50 ug/kg mixed BP
Gsk3b	551.201	-0.126803	0.0765504	-1.65646	0.097629	0.274138	male	amygdala	50 ug/kg mixed BP
Thap12	49.1811	-0.273132	0.164927	-1.65608	0.0977056	NA	male	amygdala	50 ug/kg mixed BP
LOC120102478	18.5496	-0.485557	0.2932	-1.65606	0.0977093	NA	male	amygdala	50 ug/kg mixed BP
Bmp8b	70.8455	0.2391	0.144389	1.65594	0.0977347	NA	male	amygdala	50 ug/kg mixed BP
Cbx3	495.339	-0.164453	0.0993115	-1.65594	0.097735	0.274138	male	amygdala	50 ug/kg mixed BP
LOC120100100	8.03836	-0.644051	0.388999	-1.65566	0.0977898	NA	male	amygdala	50 ug/kg mixed BP
LOC120093152	4.43269	1.42802	0.862562	1.65556	0.0978119	NA	male	amygdala	50 ug/kg mixed BP
Blmh	239.22	-0.15497	0.093615	-1.6554	0.0978428	NA	male	amygdala	50 ug/kg mixed BP
LOC102553022	10.8452	0.830539	0.501728	1.65536	0.0978521	NA	male	amygdala	50 ug/kg mixed BP
Cfap251	86.8584	0.333386	0.201436	1.65505	0.0979144	NA	male	amygdala	50 ug/kg mixed BP
Hnrnpa1	713.861	-0.126147	0.0762198	-1.65504	0.0979157	0.274271	male	amygdala	50 ug/kg mixed BP
LOC120095106	160.92	-0.168693	0.10193	-1.65499	0.0979259	NA	male	amygdala	50 ug/kg mixed BP
Bcam	25.4405	0.39573	0.23913	1.65487	0.0979499	NA	male	amygdala	50 ug/kg mixed BP
LOC103691816	4.23604	1.11243	0.67228	1.65471	0.0979842	NA	male	amygdala	50 ug/kg mixed BP
Ccdc171	169.145	0.256067	0.154753	1.65469	0.0979882	NA	male	amygdala	50 ug/kg mixed BP
Tymp	84.0319	-0.222943	0.134771	-1.65423	0.0980806	NA	male	amygdala	50 ug/kg mixed BP
Zscan18	83.5873	-0.233896	0.141393	-1.65422	0.098082	NA	male	amygdala	50 ug/kg mixed BP
Ptcd1	152.039	-0.182373	0.110262	-1.65399	0.0981298	NA	male	amygdala	50 ug/kg mixed BP
Galnt14	198.188	-0.146027	0.0882992	-1.65378	0.0981722	NA	male	amygdala	50 ug/kg mixed BP
LOC102552020	3.54381	1.40917	0.852101	1.65376	0.0981761	NA	male	amygdala	50 ug/kg mixed BP
Lst1	5.05997	0.816908	0.493999	1.65366	0.0981958	NA	male	amygdala	50 ug/kg mixed BP
Ctcfl1	6.69735	0.924464	0.559205	1.65317	0.0982956	NA	male	amygdala	50 ug/kg mixed BP
MGC116197	8.3712	0.901537	0.545337	1.65317	0.0982956	NA	male	amygdala	50 ug/kg mixed BP
LOC108350414	3.10013	1.16866	0.706952	1.6531	0.0983113	NA	male	amygdala	50 ug/kg mixed BP
Dsg3	6.70569	0.922994	0.558359	1.65305	0.098321	NA	male	amygdala	50 ug/kg mixed BP
Dlec1	26.3683	0.381211	0.230675	1.65259	0.0984147	NA	male	amygdala	50 ug/kg mixed BP
Eno2	1412.83	-0.157107	0.0950723	-1.6525	0.0984322	0.275342	male	amygdala	50 ug/kg mixed BP
LOC108349823	37.2445	-0.337304	0.204124	-1.65245	0.0984428	NA	male	amygdala	50 ug/kg mixed BP
LOC102553441	23.1982	0.436979	0.264468	1.65229	0.0984745	NA	male	amygdala	50 ug/kg mixed BP
LOC120096894	8.35558	0.760062	0.460012	1.65227	0.09848	NA	male	amygdala	50 ug/kg mixed BP
LOC102546604	8.29476	0.985833	0.596694	1.65216	0.0985022	NA	male	amygdala	50 ug/kg mixed BP
Pced1a	168.132	-0.160739	0.0972916	-1.65213	0.0985071	NA	male	amygdala	50 ug/kg mixed BP
Fmo4	3.50227	1.03483	0.626462	1.65187	0.0985615	NA	male	amygdala	50 ug/kg mixed BP
Ly6g6d	3.98416	1.01513	0.614588	1.65173	0.0985895	NA	male	amygdala	50 ug/kg mixed BP
Cdh2	810.072	-0.108127	0.0654702	-1.65155	0.0986273	0.275513	male	amygdala	50 ug/kg mixed BP
LOC120100235	2.98072	-1.62193	0.982084	-1.65152	0.098633	NA	male	amygdala	50 ug/kg mixed BP
Nostrin	39.9246	0.33243	0.201326	1.6512	0.0986976	NA	male	amygdala	50 ug/kg mixed BP
Plekha6	462.792	-0.115107	0.0697281	-1.6508	0.0987795	0.275564	male	amygdala	50 ug/kg mixed BP
LOC102551357	4.84185	-1.06447	0.644844	-1.65074	0.0987911	NA	male	amygdala	50 ug/kg mixed BP
LOC102546759	3.48284	1.38748	0.840726	1.65034	0.0988743	NA	male	amygdala	50 ug/kg mixed BP
Ddx51	31.6239	-0.350872	0.21262	-1.65023	0.0988951	NA	male	amygdala	50 ug/kg mixed BP
Focad	1084.06	-0.17528	0.106234	-1.64994	0.098955	0.27568	male	amygdala	50 ug/kg mixed BP
Esrrb	62.9522	0.358488	0.217292	1.6498	0.0989848	NA	male	amygdala	50 ug/kg mixed BP
LOC120100921	3.68037	-1.0292	0.623891	-1.64965	0.0990153	NA	male	amygdala	50 ug/kg mixed BP
Adamts19	42.813	0.37275	0.225979	1.64948	0.0990484	NA	male	amygdala	50 ug/kg mixed BP
Gabrr2	17.7475	0.626978	0.380187	1.64913	0.0991212	NA	male	amygdala	50 ug/kg mixed BP
Eif5	498.347	-0.156864	0.0951323	-1.6489	0.0991677	0.275898	male	amygdala	50 ug/kg mixed BP
Kiz	47.5965	0.308352	0.187009	1.64886	0.0991765	NA	male	amygdala	50 ug/kg mixed BP
Rnf146	75.0565	-0.282988	0.171627	-1.64885	0.0991783	NA	male	amygdala	50 ug/kg mixed BP
Mindy2	390.571	-0.128292	0.0778131	-1.64872	0.0992058	NA	male	amygdala	50 ug/kg mixed BP
Slc6a11	103.715	-0.190349	0.115453	-1.64871	0.0992061	NA	male	amygdala	50 ug/kg mixed BP
Selenom	262.778	-0.238401	0.144612	-1.64855	0.0992394	NA	male	amygdala	50 ug/kg mixed BP
RGD1563861	59.1399	-0.292789	0.177629	-1.64831	0.0992884	NA	male	amygdala	50 ug/kg mixed BP
LOC120102352	4.12089	1.29143	0.783523	1.64824	0.0993039	NA	male	amygdala	50 ug/kg mixed BP
Ppm1n	8.56517	0.64516	0.391426	1.64823	0.0993055	NA	male	amygdala	50 ug/kg mixed BP
LOC103691515	14.4991	0.542506	0.329156	1.64817	0.0993169	NA	male	amygdala	50 ug/kg mixed BP
Bcl3	6.03616	0.858021	0.520604	1.64813	0.0993269	NA	male	amygdala	50 ug/kg mixed BP
Rpl30-ps11	3.14527	1.26956	0.770388	1.64795	0.0993623	NA	male	amygdala	50 ug/kg mixed BP
Vps50	145.745	-0.168667	0.102354	-1.64788	0.0993782	NA	male	amygdala	50 ug/kg mixed BP
Pde6g	4.3228	1.06954	0.649113	1.6477	0.0994137	NA	male	amygdala	50 ug/kg mixed BP
Peds1-ps1	10.1755	0.821758	0.498757	1.64761	0.0994326	NA	male	amygdala	50 ug/kg mixed BP
Anp32b	133.952	-0.256298	0.155558	-1.64761	0.0994337	NA	male	amygdala	50 ug/kg mixed BP
Batf3	6.53914	0.908752	0.55161	1.64745	0.099465	NA	male	amygdala	50 ug/kg mixed BP
Dusp8	209.143	-0.228166	0.138513	-1.64726	0.0995045	NA	male	amygdala	50 ug/kg mixed BP
LOC102553524	46.9941	0.30508	0.185209	1.64722	0.0995136	NA	male	amygdala	50 ug/kg mixed BP
LOC120102899	11.4159	0.878293	0.533273	1.64699	0.099561	NA	male	amygdala	50 ug/kg mixed BP
Abi1	426.334	-0.126309	0.0766912	-1.64698	0.0995612	0.276619	male	amygdala	50 ug/kg mixed BP
Srsf3-ps4	10.7362	0.771756	0.468648	1.64677	0.0996054	NA	male	amygdala	50 ug/kg mixed BP
Adam9	169.966	-0.147134	0.0893483	-1.64675	0.0996095	NA	male	amygdala	50 ug/kg mixed BP
Fbxw5	70.8991	-0.249517	0.151539	-1.64656	0.0996489	NA	male	amygdala	50 ug/kg mixed BP
LOC120103524	11.9197	0.885955	0.538075	1.64653	0.0996551	NA	male	amygdala	50 ug/kg mixed BP
Kcnrg	16.2071	-0.4379	0.265975	-1.6464	0.0996821	NA	male	amygdala	50 ug/kg mixed BP
RGD1560394	138.752	-0.311554	0.189254	-1.64622	0.0997176	NA	male	amygdala	50 ug/kg mixed BP
Vmn2r116l-ps34	6.81101	1.00831	0.612523	1.64615	0.0997324	NA	male	amygdala	50 ug/kg mixed BP
LOC301165	6.96753	1.26532	0.768659	1.64615	0.0997335	NA	male	amygdala	50 ug/kg mixed BP
Efcab3	122.029	0.460246	0.279603	1.64607	0.0997493	NA	male	amygdala	50 ug/kg mixed BP
Spef2	31.2495	0.454844	0.276328	1.64603	0.0997576	NA	male	amygdala	50 ug/kg mixed BP
Lrrk1	29.3339	0.429145	0.260768	1.64569	0.0998266	NA	male	amygdala	50 ug/kg mixed BP
Ppp1r9a	476.47	-0.136388	0.0828766	-1.64567	0.0998314	0.276995	male	amygdala	50 ug/kg mixed BP
LOC103691992	12.1223	0.906539	0.55087	1.64565	0.0998361	NA	male	amygdala	50 ug/kg mixed BP
LOC120102905	3.86575	-1.21003	0.735318	-1.64559	0.0998485	NA	male	amygdala	50 ug/kg mixed BP
Ptchd1	49.5379	-0.275117	0.167235	-1.64509	0.0999505	NA	male	amygdala	50 ug/kg mixed BP
Fxyd7	287.469	-0.18328	0.11142	-1.64495	0.0999811	NA	male	amygdala	50 ug/kg mixed BP
Gatc	77.6766	-0.216385	0.131551	-1.64488	0.0999953	NA	male	amygdala	50 ug/kg mixed BP
Npepps	908.508	-0.104986	0.0638286	-1.64481	0.10001	0.277116	male	amygdala	50 ug/kg mixed BP
LOC120097171	7.29622	0.869256	0.528506	1.64474	0.100023	NA	male	amygdala	50 ug/kg mixed BP
Ampd2	44.3429	-0.318365	0.19358	-1.64462	0.100049	NA	male	amygdala	50 ug/kg mixed BP
Ttc23	38.6798	0.425328	0.258694	1.64414	0.100148	NA	male	amygdala	50 ug/kg mixed BP
Ppp1r13b	271.555	-0.129151	0.0785562	-1.64406	0.100164	NA	male	amygdala	50 ug/kg mixed BP
Dnajb5	61.3386	-0.26535	0.161402	-1.64403	0.100171	NA	male	amygdala	50 ug/kg mixed BP
LOC102554026	4.20857	1.17571	0.715176	1.64395	0.100186	NA	male	amygdala	50 ug/kg mixed BP
LOC102557303	17.202	0.47939	0.291627	1.64385	0.100208	NA	male	amygdala	50 ug/kg mixed BP
Hint1-ps4	16.1495	-0.594489	0.361684	-1.64367	0.100245	NA	male	amygdala	50 ug/kg mixed BP
Sesn3	381.923	-0.133086	0.0809715	-1.64361	0.100257	NA	male	amygdala	50 ug/kg mixed BP
Rps2-ps22	123.817	-0.2514	0.152956	-1.64361	0.100257	NA	male	amygdala	50 ug/kg mixed BP
Sugct	225.176	0.19832	0.120661	1.6436	0.100258	NA	male	amygdala	50 ug/kg mixed BP
Zbtb26-ps1	7.26326	0.882602	0.537088	1.64331	0.100319	NA	male	amygdala	50 ug/kg mixed BP
Col4a3	48.924	0.439551	0.26753	1.643	0.100384	NA	male	amygdala	50 ug/kg mixed BP
Creb3l2	62.9334	0.346566	0.21094	1.64296	0.100391	NA	male	amygdala	50 ug/kg mixed BP
LOC102549249	349.587	-0.172466	0.104978	-1.64287	0.10041	NA	male	amygdala	50 ug/kg mixed BP
LOC120101805	92.9263	-0.293475	0.17865	-1.64274	0.100437	NA	male	amygdala	50 ug/kg mixed BP
Plekha2	56.5145	0.332051	0.202133	1.64273	0.100438	NA	male	amygdala	50 ug/kg mixed BP
LOC102556295	2.73663	1.28466	0.782086	1.64261	0.100463	NA	male	amygdala	50 ug/kg mixed BP
Scnn1b	18.8263	0.489031	0.297727	1.64255	0.100476	NA	male	amygdala	50 ug/kg mixed BP
Myrip	273.208	-0.129275	0.0787052	-1.64252	0.100483	NA	male	amygdala	50 ug/kg mixed BP
Tigit	5.66657	0.896174	0.545622	1.64248	0.10049	NA	male	amygdala	50 ug/kg mixed BP
LOC120093327	154.255	-0.426633	0.259772	-1.64234	0.10052	NA	male	amygdala	50 ug/kg mixed BP
Vps13d	409.507	0.126081	0.076771	1.6423	0.100528	0.278177	male	amygdala	50 ug/kg mixed BP
LOC120102864	8.98587	0.790031	0.481156	1.64194	0.100602	NA	male	amygdala	50 ug/kg mixed BP
LOC108350274	4.83476	1.08903	0.663469	1.64141	0.100712	NA	male	amygdala	50 ug/kg mixed BP
Snrpd3	200.51	-0.24441	0.148905	-1.64138	0.100719	NA	male	amygdala	50 ug/kg mixed BP
Nrcam	1510.71	-0.111857	0.0681502	-1.64133	0.100728	0.278227	male	amygdala	50 ug/kg mixed BP
Arhgef1	80.0777	-0.247219	0.150622	-1.64132	0.100731	NA	male	amygdala	50 ug/kg mixed BP
Itga8	71.0209	0.247911	0.151047	1.64128	0.100739	NA	male	amygdala	50 ug/kg mixed BP
Atp12a	3.4762	1.11239	0.677775	1.64124	0.100748	NA	male	amygdala	50 ug/kg mixed BP
Mpped2	238.996	-0.153048	0.0932564	-1.64115	0.100766	NA	male	amygdala	50 ug/kg mixed BP
Enpep	30.461	0.45993	0.280262	1.64107	0.100783	NA	male	amygdala	50 ug/kg mixed BP
Zdhhc19	4.21948	1.19064	0.725542	1.64103	0.100791	NA	male	amygdala	50 ug/kg mixed BP
Vamp3	65.3226	-0.255841	0.155914	-1.64091	0.100816	NA	male	amygdala	50 ug/kg mixed BP
Slc8a2	620.269	-0.148107	0.0902589	-1.64091	0.100817	0.278227	male	amygdala	50 ug/kg mixed BP
Hcfc1r1-ps1	34.5711	-0.35423	0.215881	-1.64086	0.100827	NA	male	amygdala	50 ug/kg mixed BP
LOC108351932	3.01038	1.30791	0.797107	1.64083	0.100834	NA	male	amygdala	50 ug/kg mixed BP
Syce1l	88.952	0.215787	0.131523	1.64068	0.100863	NA	male	amygdala	50 ug/kg mixed BP
LOC102548076	34.8229	0.341891	0.208385	1.64067	0.100866	NA	male	amygdala	50 ug/kg mixed BP
Matn4	13.3162	0.587847	0.358322	1.64056	0.100889	NA	male	amygdala	50 ug/kg mixed BP
LOC100912402	60.2977	-0.308919	0.188345	-1.64017	0.100969	NA	male	amygdala	50 ug/kg mixed BP
Tmem63b	247.653	-0.214212	0.130621	-1.63996	0.101014	NA	male	amygdala	50 ug/kg mixed BP
Aebp1	109.429	0.255835	0.156013	1.63983	0.10104	NA	male	amygdala	50 ug/kg mixed BP
Eml3	31.5374	-0.334855	0.204204	-1.63981	0.101045	NA	male	amygdala	50 ug/kg mixed BP
LOC108350102	4.67412	-0.900472	0.549155	-1.63974	0.101059	NA	male	amygdala	50 ug/kg mixed BP
LOC108352343	5.96677	-0.789175	0.481333	-1.63956	0.101096	NA	male	amygdala	50 ug/kg mixed BP
Kcna2	174.416	-0.190951	0.116488	-1.63924	0.101164	NA	male	amygdala	50 ug/kg mixed BP
Evi5	303.967	0.12993	0.0792628	1.63922	0.101167	NA	male	amygdala	50 ug/kg mixed BP
Spmip11	10.8849	0.757464	0.462087	1.63922	0.101167	NA	male	amygdala	50 ug/kg mixed BP
Rpl32-ps14	5.56086	0.781378	0.476749	1.63897	0.101219	NA	male	amygdala	50 ug/kg mixed BP
Tle5	616.596	-0.15458	0.0943153	-1.63897	0.101219	0.278963	male	amygdala	50 ug/kg mixed BP
Elac2	155.134	-0.208769	0.127385	-1.63888	0.101239	NA	male	amygdala	50 ug/kg mixed BP
Mthfr	29.9267	-0.353932	0.216055	-1.63815	0.10139	NA	male	amygdala	50 ug/kg mixed BP
Nell2	1147.36	-0.130852	0.0798798	-1.63811	0.101399	0.279015	male	amygdala	50 ug/kg mixed BP
Tmem222	80.8926	-0.215934	0.131822	-1.63808	0.101405	NA	male	amygdala	50 ug/kg mixed BP
Ahdc1	200.166	-0.142279	0.086857	-1.63808	0.101406	NA	male	amygdala	50 ug/kg mixed BP
LOC120093378	127.083	-0.85094	0.519487	-1.63804	0.101414	NA	male	amygdala	50 ug/kg mixed BP
Hspa8-ps23	2242.21	-0.123564	0.0754551	-1.63758	0.101509	0.279015	male	amygdala	50 ug/kg mixed BP
LOC108352756	3.27635	1.2763	0.779471	1.6374	0.101547	NA	male	amygdala	50 ug/kg mixed BP
Filip1l	151.096	0.177086	0.108173	1.63706	0.101617	NA	male	amygdala	50 ug/kg mixed BP
Agrn	297.925	-0.154041	0.0941053	-1.6369	0.10165	NA	male	amygdala	50 ug/kg mixed BP
LOC102551339	19.7538	0.638125	0.38984	1.63689	0.101653	NA	male	amygdala	50 ug/kg mixed BP
Prox2	22.5182	0.534995	0.326882	1.63666	0.101701	NA	male	amygdala	50 ug/kg mixed BP
Pitrm1	89.7498	-0.204398	0.124898	-1.63651	0.101732	NA	male	amygdala	50 ug/kg mixed BP
LOC120098794	4.98312	1.11425	0.680971	1.63626	0.101785	NA	male	amygdala	50 ug/kg mixed BP
Egr1	94.3832	-0.232524	0.14211	-1.63623	0.101792	NA	male	amygdala	50 ug/kg mixed BP
Raly	136.46	0.189624	0.115904	1.63605	0.10183	NA	male	amygdala	50 ug/kg mixed BP
Clcn6	51.678	0.288099	0.176136	1.63566	0.101911	NA	male	amygdala	50 ug/kg mixed BP
Zfc3h1	221.742	-0.148942	0.0910633	-1.63559	0.101926	NA	male	amygdala	50 ug/kg mixed BP
Cfap299	74.0717	0.389663	0.238247	1.63554	0.101935	NA	male	amygdala	50 ug/kg mixed BP
LOC297568	5.04937	1.00987	0.617466	1.6355	0.101944	NA	male	amygdala	50 ug/kg mixed BP
Mmrn1	6.31226	0.899095	0.549874	1.63509	0.10203	NA	male	amygdala	50 ug/kg mixed BP
Smim10l1	156.058	-0.183379	0.112167	-1.63488	0.102075	NA	male	amygdala	50 ug/kg mixed BP
LOC120096554	7.0413	0.793596	0.485427	1.63484	0.102082	NA	male	amygdala	50 ug/kg mixed BP
Bmpr1a	220.678	0.183148	0.112041	1.63466	0.10212	NA	male	amygdala	50 ug/kg mixed BP
Dbn1	516.936	-0.135167	0.0827112	-1.63421	0.102215	0.28058	male	amygdala	50 ug/kg mixed BP
LOC108351530	6.8306	1.10808	0.678111	1.63407	0.102245	NA	male	amygdala	50 ug/kg mixed BP
LOC102555368	4.30408	0.948772	0.58067	1.63393	0.102275	NA	male	amygdala	50 ug/kg mixed BP
Itga9	99.6311	0.264803	0.162066	1.63392	0.102276	NA	male	amygdala	50 ug/kg mixed BP
Npy	122.653	-0.213386	0.130615	-1.6337	0.102321	NA	male	amygdala	50 ug/kg mixed BP
Armc2	55.6751	0.355854	0.21783	1.63363	0.102336	NA	male	amygdala	50 ug/kg mixed BP
H2bc18	8.49446	0.656715	0.40215	1.63301	0.102466	NA	male	amygdala	50 ug/kg mixed BP
LOC102554147	5.94747	1.29837	0.795134	1.6329	0.102491	NA	male	amygdala	50 ug/kg mixed BP
Clxn	8.67912	0.660682	0.404609	1.63289	0.102492	NA	male	amygdala	50 ug/kg mixed BP
Lrrc29	50.2867	-0.291997	0.178826	-1.63285	0.1025	NA	male	amygdala	50 ug/kg mixed BP
Usp33	382.99	-0.129193	0.0791258	-1.63276	0.10252	NA	male	amygdala	50 ug/kg mixed BP
Taf7	58.2205	-0.27272	0.167032	-1.63274	0.102523	NA	male	amygdala	50 ug/kg mixed BP
LOC120093656	68.6386	-0.226757	0.138881	-1.63274	0.102524	NA	male	amygdala	50 ug/kg mixed BP
LOC102552398	6.94794	1.01738	0.623133	1.63269	0.102534	NA	male	amygdala	50 ug/kg mixed BP
ND4L	1371.01	-0.271987	0.166593	-1.63264	0.102544	0.28104	male	amygdala	50 ug/kg mixed BP
LOC102553663	7.99565	0.787635	0.482438	1.63261	0.10255	NA	male	amygdala	50 ug/kg mixed BP
Tp53bp2	61.1263	0.252998	0.154978	1.63248	0.102579	NA	male	amygdala	50 ug/kg mixed BP
LOC102548648	144.261	-0.188238	0.115309	-1.63247	0.102581	NA	male	amygdala	50 ug/kg mixed BP
Ndufs4	354.527	-0.108008	0.0661655	-1.63239	0.102598	NA	male	amygdala	50 ug/kg mixed BP
Prune2	252.028	-0.136103	0.0833887	-1.63215	0.102648	NA	male	amygdala	50 ug/kg mixed BP
Zcchc7	760.811	-0.0991449	0.0607464	-1.63211	0.102656	0.28104	male	amygdala	50 ug/kg mixed BP
Myl4	18.3738	0.546521	0.334869	1.63204	0.10267	NA	male	amygdala	50 ug/kg mixed BP
Ak2-ps1	6.70155	-0.849007	0.520218	-1.63202	0.102675	NA	male	amygdala	50 ug/kg mixed BP
Mtch2	304.16	-0.127167	0.0779242	-1.63193	0.102694	NA	male	amygdala	50 ug/kg mixed BP
Actn4	263.277	-0.177105	0.108551	-1.63154	0.102777	NA	male	amygdala	50 ug/kg mixed BP
Rassf9	9.35362	0.579598	0.355283	1.63137	0.102813	NA	male	amygdala	50 ug/kg mixed BP
Lonrf2	331.572	-0.17132	0.10503	-1.63116	0.102857	NA	male	amygdala	50 ug/kg mixed BP
LOC103692723	114.612	0.198666	0.121802	1.63105	0.10288	NA	male	amygdala	50 ug/kg mixed BP
Slc7a11	161.781	-0.193997	0.118943	-1.63101	0.102888	NA	male	amygdala	50 ug/kg mixed BP
LOC120094715	12.0826	0.860444	0.527705	1.63054	0.102987	NA	male	amygdala	50 ug/kg mixed BP
Zmiz2	170.975	-0.211151	0.129543	-1.62996	0.103109	NA	male	amygdala	50 ug/kg mixed BP
LOC120097496	22.0876	0.480074	0.294535	1.62994	0.103114	NA	male	amygdala	50 ug/kg mixed BP
Cntnap1	64.8122	-0.252468	0.154896	-1.62992	0.103118	NA	male	amygdala	50 ug/kg mixed BP
Col17a1	5.9862	0.918117	0.56337	1.62969	0.103168	NA	male	amygdala	50 ug/kg mixed BP
LOC120099276	935.209	-0.182727	0.11213	-1.62959	0.103187	0.282118	male	amygdala	50 ug/kg mixed BP
LOC120094790	4.3625	1.25406	0.769623	1.62945	0.103218	NA	male	amygdala	50 ug/kg mixed BP
LOC120094943	3.52292	-1.0057	0.617273	-1.62926	0.103258	NA	male	amygdala	50 ug/kg mixed BP
LOC100294508	139.405	0.193905	0.11905	1.62877	0.103363	NA	male	amygdala	50 ug/kg mixed BP
LOC120093218	89.7033	-0.216841	0.133147	-1.62858	0.103402	NA	male	amygdala	50 ug/kg mixed BP
Cib4	12.7978	0.858659	0.527281	1.62846	0.103427	NA	male	amygdala	50 ug/kg mixed BP
Snrpa	38.6633	-0.309161	0.189853	-1.62843	0.103434	NA	male	amygdala	50 ug/kg mixed BP
LOC120095697	6.52945	0.767782	0.471594	1.62806	0.103513	NA	male	amygdala	50 ug/kg mixed BP
Igsf23	6.36161	1.23188	0.756666	1.62803	0.103518	NA	male	amygdala	50 ug/kg mixed BP
Nwd1	247.842	-0.127707	0.0784705	-1.62746	0.10364	NA	male	amygdala	50 ug/kg mixed BP
Cars1	132.767	-0.204171	0.125464	-1.62734	0.103666	NA	male	amygdala	50 ug/kg mixed BP
Sult1c2a	19.5627	1.04772	0.644032	1.62682	0.103776	NA	male	amygdala	50 ug/kg mixed BP
Rps10-ps17	62.9669	-0.361331	0.222113	-1.62679	0.103781	NA	male	amygdala	50 ug/kg mixed BP
LOC120093582	3.90178	1.35029	0.830035	1.62678	0.103783	NA	male	amygdala	50 ug/kg mixed BP
Matr3	1132.62	-0.137468	0.0845081	-1.62668	0.103805	0.282727	male	amygdala	50 ug/kg mixed BP
Sptbn1	1547.95	-0.128444	0.0789647	-1.6266	0.103821	0.282727	male	amygdala	50 ug/kg mixed BP
LOC120099705	22.608	1.55723	0.957413	1.6265	0.103843	NA	male	amygdala	50 ug/kg mixed BP
Apol2	3.28973	1.20913	0.743407	1.62647	0.103851	NA	male	amygdala	50 ug/kg mixed BP
St8sia5	65.3222	-0.235442	0.144771	-1.6263	0.103886	NA	male	amygdala	50 ug/kg mixed BP
LOC120099888	16.796	0.616789	0.379259	1.6263	0.103886	NA	male	amygdala	50 ug/kg mixed BP
Adck2	44.8284	0.274809	0.16899	1.62618	0.103911	NA	male	amygdala	50 ug/kg mixed BP
LOC102548900	603.894	-0.117642	0.0723444	-1.62614	0.103919	0.282727	male	amygdala	50 ug/kg mixed BP
LOC108350091	277.429	-0.149834	0.0921439	-1.62609	0.103931	NA	male	amygdala	50 ug/kg mixed BP
Ano4	292.747	-0.148801	0.0915211	-1.62587	0.103977	NA	male	amygdala	50 ug/kg mixed BP
LOC120096006	6.11794	-0.865499	0.532371	-1.62574	0.104004	NA	male	amygdala	50 ug/kg mixed BP
Tnrc6a	677.532	-0.110457	0.0679443	-1.6257	0.104013	0.282727	male	amygdala	50 ug/kg mixed BP
Rpl36-ps6	58.9606	-0.270785	0.166584	-1.62551	0.104053	NA	male	amygdala	50 ug/kg mixed BP
Klf8	117.06	-0.171132	0.105291	-1.62532	0.104095	NA	male	amygdala	50 ug/kg mixed BP
Son	857.259	-0.11443	0.0704053	-1.62531	0.104098	0.282727	male	amygdala	50 ug/kg mixed BP
LOC102555452	6.58244	0.967194	0.595119	1.62521	0.104117	NA	male	amygdala	50 ug/kg mixed BP
RGD1565066	26.3907	-0.482553	0.296935	-1.62511	0.104138	NA	male	amygdala	50 ug/kg mixed BP
Eddm13	10.947	0.615456	0.378752	1.62496	0.104171	NA	male	amygdala	50 ug/kg mixed BP
Urb1	66.3464	0.242256	0.149097	1.62481	0.104202	NA	male	amygdala	50 ug/kg mixed BP
Ctdnep1	210.388	-0.140527	0.0864961	-1.62466	0.104234	NA	male	amygdala	50 ug/kg mixed BP
Lpar5	18.7859	0.642586	0.395543	1.62457	0.104255	NA	male	amygdala	50 ug/kg mixed BP
Syndig1	194.011	-0.190639	0.11735	-1.62453	0.104263	NA	male	amygdala	50 ug/kg mixed BP
Smtnl2	14.0283	0.581675	0.358066	1.62449	0.104271	NA	male	amygdala	50 ug/kg mixed BP
LOC108349469	4.32503	1.23378	0.759502	1.62446	0.104277	NA	male	amygdala	50 ug/kg mixed BP
Rps9-ps11	12.8287	-0.568319	0.349853	-1.62445	0.10428	NA	male	amygdala	50 ug/kg mixed BP
Mapk11	75.0105	-0.233531	0.14376	-1.62445	0.10428	NA	male	amygdala	50 ug/kg mixed BP
Klc2	95.0443	-0.245194	0.150955	-1.62428	0.104316	NA	male	amygdala	50 ug/kg mixed BP
Tnks2	415.32	-0.10792	0.066444	-1.62423	0.104327	0.282884	male	amygdala	50 ug/kg mixed BP
Clmn	74.5216	0.245049	0.150877	1.62416	0.104341	NA	male	amygdala	50 ug/kg mixed BP
Prickle1	302.554	-0.137275	0.0845223	-1.62412	0.104349	NA	male	amygdala	50 ug/kg mixed BP
LOC108352527	5.04163	0.917049	0.564658	1.62408	0.104359	NA	male	amygdala	50 ug/kg mixed BP
RGD1565222	57.7212	0.350107	0.215588	1.62396	0.104383	NA	male	amygdala	50 ug/kg mixed BP
LOC102555798	8.29364	0.816923	0.503097	1.62379	0.104421	NA	male	amygdala	50 ug/kg mixed BP
LOC120101764	1075.96	-0.135558	0.0834856	-1.62373	0.104433	0.282884	male	amygdala	50 ug/kg mixed BP
Hykk	14.7802	0.531095	0.327121	1.62354	0.104473	NA	male	amygdala	50 ug/kg mixed BP
Lrrc49	307.568	-0.129855	0.0799914	-1.62337	0.104511	NA	male	amygdala	50 ug/kg mixed BP
Rplp1-ps2	364.18	-0.263856	0.162538	-1.62334	0.104516	NA	male	amygdala	50 ug/kg mixed BP
Slc25a5-ps8	29.9225	-0.407252	0.250876	-1.62332	0.104521	NA	male	amygdala	50 ug/kg mixed BP
Fhl4	4.04751	0.931339	0.573759	1.62322	0.104542	NA	male	amygdala	50 ug/kg mixed BP
Ctnnbip1	305.504	-0.129874	0.0800123	-1.62318	0.104551	NA	male	amygdala	50 ug/kg mixed BP
Zmynd8	531.342	-0.131726	0.0811572	-1.6231	0.104568	0.282884	male	amygdala	50 ug/kg mixed BP
Acot11	17.2563	0.599385	0.369287	1.62309	0.104571	NA	male	amygdala	50 ug/kg mixed BP
Crlf3	44.3507	0.356413	0.219599	1.62302	0.104585	NA	male	amygdala	50 ug/kg mixed BP
Fbxo15	379.996	-0.142156	0.0875907	-1.62296	0.104598	NA	male	amygdala	50 ug/kg mixed BP
Dock3	1003.48	-0.0945316	0.0582789	-1.62205	0.104792	0.283116	male	amygdala	50 ug/kg mixed BP
Cpsf2	190.991	-0.159247	0.0981814	-1.62197	0.10481	NA	male	amygdala	50 ug/kg mixed BP
LOC120098212	11.624	0.720492	0.444278	1.62172	0.104864	NA	male	amygdala	50 ug/kg mixed BP
Letm1	73.1442	0.222151	0.136996	1.62159	0.104892	NA	male	amygdala	50 ug/kg mixed BP
LOC120101728	15.1647	0.551015	0.339829	1.62145	0.104922	NA	male	amygdala	50 ug/kg mixed BP
Bpgm	162.125	-0.181249	0.111787	-1.62138	0.104935	NA	male	amygdala	50 ug/kg mixed BP
Tbx4	8.59151	0.989898	0.610568	1.62127	0.104959	NA	male	amygdala	50 ug/kg mixed BP
Rnf5	116.238	-0.234331	0.144567	-1.62092	0.105035	NA	male	amygdala	50 ug/kg mixed BP
Cep57	128.152	-0.208321	0.128539	-1.62069	0.105085	NA	male	amygdala	50 ug/kg mixed BP
Serping1	27.5587	0.388923	0.239978	1.62066	0.105091	NA	male	amygdala	50 ug/kg mixed BP
LOC120094769	8.4954	0.641827	0.396063	1.62052	0.105121	NA	male	amygdala	50 ug/kg mixed BP
LOC120095262	31.6451	-0.372844	0.230105	-1.62032	0.105163	NA	male	amygdala	50 ug/kg mixed BP
Mrln	16.3946	0.600171	0.370403	1.62032	0.105164	NA	male	amygdala	50 ug/kg mixed BP
Zkscan5	60.3251	0.261842	0.161608	1.62024	0.105182	NA	male	amygdala	50 ug/kg mixed BP
C1h11orf16	4.76496	0.948413	0.58537	1.62019	0.105191	NA	male	amygdala	50 ug/kg mixed BP
Txnrd2	46.8837	0.281183	0.173549	1.62019	0.105191	NA	male	amygdala	50 ug/kg mixed BP
Nr5a2	33.3177	1.01341	0.625638	1.6198	0.105276	NA	male	amygdala	50 ug/kg mixed BP
Matr3-ps2	465.505	-0.166851	0.103015	-1.61967	0.105302	0.284085	male	amygdala	50 ug/kg mixed BP
Slamf1	7.79918	0.714926	0.441416	1.61962	0.105314	NA	male	amygdala	50 ug/kg mixed BP
Cdkn2aip	30.0144	0.324269	0.200224	1.61953	0.105333	NA	male	amygdala	50 ug/kg mixed BP
Kcnma1	1495.02	-0.112909	0.0697357	-1.6191	0.105426	0.284085	male	amygdala	50 ug/kg mixed BP
Rnpc3	89.5759	-0.205979	0.127221	-1.61907	0.105432	NA	male	amygdala	50 ug/kg mixed BP
Bfsp1	50.3078	0.324867	0.200661	1.61899	0.10545	NA	male	amygdala	50 ug/kg mixed BP
Vinac1	16.0611	0.595134	0.367611	1.61892	0.105464	NA	male	amygdala	50 ug/kg mixed BP
LOC103692282	16.547	0.698274	0.431387	1.61867	0.105518	NA	male	amygdala	50 ug/kg mixed BP
Itgax	4.6394	0.831767	0.513911	1.6185	0.105554	NA	male	amygdala	50 ug/kg mixed BP
Fut4-ps1	3.11321	1.60586	0.992263	1.61839	0.105579	NA	male	amygdala	50 ug/kg mixed BP
Cpo	4.22287	0.854069	0.527984	1.6176	0.105748	NA	male	amygdala	50 ug/kg mixed BP
Septin5	833.371	-0.1553	0.0960143	-1.61747	0.105778	0.284519	male	amygdala	50 ug/kg mixed BP
Dynlt2b	73.9332	-0.209313	0.129421	-1.61731	0.105812	NA	male	amygdala	50 ug/kg mixed BP
Bex1	847.806	-0.149457	0.0924249	-1.61706	0.105864	0.284519	male	amygdala	50 ug/kg mixed BP
LOC102555690	5.33826	0.809978	0.500912	1.61701	0.105877	NA	male	amygdala	50 ug/kg mixed BP
Cdipt	151.032	-0.188049	0.116296	-1.61698	0.105882	NA	male	amygdala	50 ug/kg mixed BP
Gja10	3.6675	0.971942	0.601091	1.61696	0.105886	NA	male	amygdala	50 ug/kg mixed BP
Ftl1-ps12	10.5641	0.977535	0.60456	1.61694	0.105892	NA	male	amygdala	50 ug/kg mixed BP
Ap2b1-ps1	47.605	-0.297805	0.184187	-1.61686	0.105908	NA	male	amygdala	50 ug/kg mixed BP
Zbtb3	114.415	-0.194783	0.120471	-1.61684	0.105912	NA	male	amygdala	50 ug/kg mixed BP
Eef1g-ps13	3.33619	1.34346	0.831028	1.61662	0.10596	NA	male	amygdala	50 ug/kg mixed BP
LOC102553636	5.25335	1.32536	0.819913	1.61647	0.105993	NA	male	amygdala	50 ug/kg mixed BP
Spetex2g	3.35046	1.51776	0.939069	1.61624	0.106043	NA	male	amygdala	50 ug/kg mixed BP
LOC102555289	48.3954	0.355931	0.220249	1.61604	0.106085	NA	male	amygdala	50 ug/kg mixed BP
Akt2	149.759	-0.162131	0.100335	-1.61589	0.106118	NA	male	amygdala	50 ug/kg mixed BP
Bcl2l14	7.07667	0.821273	0.508294	1.61574	0.10615	NA	male	amygdala	50 ug/kg mixed BP
Eef2-ps4	61.6657	-0.364196	0.225421	-1.61563	0.106175	NA	male	amygdala	50 ug/kg mixed BP
Dag1	465.911	0.15704	0.0972164	1.61537	0.106232	0.284767	male	amygdala	50 ug/kg mixed BP
Zfp385b	428.051	-0.144381	0.0893802	-1.61536	0.106233	0.284767	male	amygdala	50 ug/kg mixed BP
Reep2	235.926	-0.205659	0.127323	-1.61525	0.106256	NA	male	amygdala	50 ug/kg mixed BP
Arhgdia	360.635	-0.182237	0.112847	-1.61491	0.10633	NA	male	amygdala	50 ug/kg mixed BP
Prdm15	93.8683	-0.190553	0.118014	-1.61467	0.106382	NA	male	amygdala	50 ug/kg mixed BP
Slc6a15	156.367	-0.18341	0.11362	-1.61424	0.106476	NA	male	amygdala	50 ug/kg mixed BP
LOC120101563	13.1668	0.702157	0.435025	1.61406	0.106514	NA	male	amygdala	50 ug/kg mixed BP
Spam1	4.03588	0.953566	0.590846	1.6139	0.106549	NA	male	amygdala	50 ug/kg mixed BP
Zranb2	464.231	-0.167094	0.103543	-1.61377	0.106577	0.285316	male	amygdala	50 ug/kg mixed BP
Tbx5	15.2092	0.69786	0.432482	1.61361	0.106611	NA	male	amygdala	50 ug/kg mixed BP
LOC102556098	10.6031	0.629973	0.390471	1.61337	0.106665	NA	male	amygdala	50 ug/kg mixed BP
Crabp2	29.9797	-0.334394	0.207278	-1.61326	0.106687	NA	male	amygdala	50 ug/kg mixed BP
Mtfr1	22.0725	0.446856	0.27701	1.61314	0.106714	NA	male	amygdala	50 ug/kg mixed BP
Snrpe	343.863	0.119577	0.0741322	1.61303	0.106739	NA	male	amygdala	50 ug/kg mixed BP
LOC108352896	11.604	1.02066	0.632851	1.61279	0.10679	NA	male	amygdala	50 ug/kg mixed BP
Lrp2	42.3664	0.765608	0.47473	1.61272	0.106805	NA	male	amygdala	50 ug/kg mixed BP
Slc13a4	184.477	0.193728	0.120149	1.6124	0.106875	NA	male	amygdala	50 ug/kg mixed BP
Pde6c	12.2991	0.62589	0.388191	1.61232	0.106892	NA	male	amygdala	50 ug/kg mixed BP
LOC120097268	93.5448	-0.228288	0.141592	-1.61229	0.1069	NA	male	amygdala	50 ug/kg mixed BP
Cdh12	814.02	-0.114951	0.0713188	-1.61179	0.107007	0.285726	male	amygdala	50 ug/kg mixed BP
Rps9	948.156	-0.179501	0.111367	-1.61179	0.107008	0.285726	male	amygdala	50 ug/kg mixed BP
LOC108350096	5.35171	0.966673	0.600144	1.61074	0.107237	NA	male	amygdala	50 ug/kg mixed BP
Otub1	512.223	-0.18666	0.115894	-1.61061	0.107264	0.286037	male	amygdala	50 ug/kg mixed BP
Etaa1l1	46.3282	-0.263671	0.163727	-1.61043	0.107305	NA	male	amygdala	50 ug/kg mixed BP
RGD1308134	40.498	-0.335812	0.208551	-1.61022	0.10735	NA	male	amygdala	50 ug/kg mixed BP
Cyp4f39	24.2103	0.675626	0.41963	1.61005	0.107387	NA	male	amygdala	50 ug/kg mixed BP
Cdin1	156.784	0.169252	0.105123	1.61003	0.107391	NA	male	amygdala	50 ug/kg mixed BP
Rgcc	149.304	-0.165609	0.102864	-1.60998	0.107402	NA	male	amygdala	50 ug/kg mixed BP
Txndc11	308.635	-0.157311	0.097726	-1.60971	0.10746	NA	male	amygdala	50 ug/kg mixed BP
Synj1	584.762	-0.151853	0.0943409	-1.60962	0.107482	0.286247	male	amygdala	50 ug/kg mixed BP
Hsd17b14	6.50064	0.801815	0.498211	1.60939	0.107532	NA	male	amygdala	50 ug/kg mixed BP
Rab5if	136.961	-0.182096	0.11315	-1.60933	0.107544	NA	male	amygdala	50 ug/kg mixed BP
LOC102555143	7.81073	0.95772	0.59524	1.60896	0.107624	NA	male	amygdala	50 ug/kg mixed BP
LOC120099898	9.02139	0.729914	0.45369	1.60884	0.107651	NA	male	amygdala	50 ug/kg mixed BP
Zfp709-ps1	3.25574	1.24209	0.772067	1.60878	0.107663	NA	male	amygdala	50 ug/kg mixed BP
Ube2b	334.08	-0.156124	0.0970513	-1.60867	0.107688	NA	male	amygdala	50 ug/kg mixed BP
LOC103691935	8.8884	0.757763	0.471138	1.60837	0.107755	NA	male	amygdala	50 ug/kg mixed BP
Cdca5	7.80324	0.739766	0.460064	1.60796	0.107844	NA	male	amygdala	50 ug/kg mixed BP
Gon7	244.697	-0.140609	0.0874567	-1.60776	0.107888	NA	male	amygdala	50 ug/kg mixed BP
LOC102549383	4.47863	0.962883	0.59898	1.60754	0.107936	NA	male	amygdala	50 ug/kg mixed BP
Col22a1	30.8464	0.511525	0.318279	1.60716	0.108019	NA	male	amygdala	50 ug/kg mixed BP
Dsel	54.5009	-0.249048	0.154964	-1.60714	0.108025	NA	male	amygdala	50 ug/kg mixed BP
Dlc1	391.456	0.11242	0.0699623	1.60686	0.108085	NA	male	amygdala	50 ug/kg mixed BP
LOC120095669	15.5837	0.498238	0.310092	1.60674	0.108111	NA	male	amygdala	50 ug/kg mixed BP
LOC102554068	5.6933	0.906958	0.564608	1.60635	0.108197	NA	male	amygdala	50 ug/kg mixed BP
Trarg1	9.27831	0.673547	0.419382	1.60605	0.108264	NA	male	amygdala	50 ug/kg mixed BP
LOC102549780	27.1664	0.497699	0.309891	1.60605	0.108264	NA	male	amygdala	50 ug/kg mixed BP
H2az2	155.334	-0.16085	0.100154	-1.60602	0.10827	NA	male	amygdala	50 ug/kg mixed BP
Pdzph1	68.7809	0.310255	0.193203	1.60585	0.108307	NA	male	amygdala	50 ug/kg mixed BP
LOC120096207	7.89229	0.762166	0.474626	1.60582	0.108312	NA	male	amygdala	50 ug/kg mixed BP
LOC102551100	13.9273	0.509591	0.317387	1.60558	0.108366	NA	male	amygdala	50 ug/kg mixed BP
LOC102555902	228.238	-0.157252	0.0979688	-1.60512	0.108468	NA	male	amygdala	50 ug/kg mixed BP
LOC102548461	25.7286	0.46751	0.291266	1.60509	0.108473	NA	male	amygdala	50 ug/kg mixed BP
Crisp2	2.89042	1.24469	0.77575	1.6045	0.108603	NA	male	amygdala	50 ug/kg mixed BP
Ankar	95.022	0.617337	0.384818	1.60423	0.108663	NA	male	amygdala	50 ug/kg mixed BP
Rps11	1017.82	-0.112917	0.0703887	-1.6042	0.108671	0.289039	male	amygdala	50 ug/kg mixed BP
Relb	38.7131	0.381767	0.237986	1.60415	0.10868	NA	male	amygdala	50 ug/kg mixed BP
Eva1b	37.0197	0.311294	0.194086	1.60389	0.108738	NA	male	amygdala	50 ug/kg mixed BP
LOC103692784	3.45848	1.44208	0.899174	1.60378	0.108763	NA	male	amygdala	50 ug/kg mixed BP
Cyp4b1	6.6026	0.697886	0.43523	1.60349	0.108827	NA	male	amygdala	50 ug/kg mixed BP
Utp3	88.5339	0.217703	0.135807	1.60303	0.108928	NA	male	amygdala	50 ug/kg mixed BP
Trim17	8.02807	0.652351	0.406955	1.60301	0.108933	NA	male	amygdala	50 ug/kg mixed BP
Dlk2	78.4918	-0.260414	0.162454	-1.603	0.108934	NA	male	amygdala	50 ug/kg mixed BP
Sidt2	92.595	-0.245402	0.153094	-1.60295	0.108945	NA	male	amygdala	50 ug/kg mixed BP
Zfp483	87.4997	-0.200909	0.125367	-1.60257	0.109031	NA	male	amygdala	50 ug/kg mixed BP
Rpl12	671.17	-0.133263	0.0831635	-1.60242	0.109062	0.289576	male	amygdala	50 ug/kg mixed BP
Ugdh	91.36	-0.18489	0.115385	-1.60237	0.109073	NA	male	amygdala	50 ug/kg mixed BP
Spr	89.092	0.213005	0.132945	1.6022	0.109112	NA	male	amygdala	50 ug/kg mixed BP
Zbtb37	89.6204	0.222955	0.139172	1.60202	0.109152	NA	male	amygdala	50 ug/kg mixed BP
Vti1a	417.794	-0.10775	0.0672592	-1.60201	0.109154	0.289576	male	amygdala	50 ug/kg mixed BP
Ermp1	135.218	-0.166596	0.104018	-1.60161	0.109242	NA	male	amygdala	50 ug/kg mixed BP
LOC120096276	16.1987	0.691296	0.431648	1.60153	0.10926	NA	male	amygdala	50 ug/kg mixed BP
Cs	332.92	-0.134763	0.0841493	-1.60148	0.109272	NA	male	amygdala	50 ug/kg mixed BP
Nfix	218.573	-0.140754	0.087913	-1.60106	0.109365	NA	male	amygdala	50 ug/kg mixed BP
LOC120097529	5.35946	0.879768	0.549553	1.60088	0.109404	NA	male	amygdala	50 ug/kg mixed BP
LOC120102889	167.801	0.302698	0.189099	1.60074	0.109435	NA	male	amygdala	50 ug/kg mixed BP
Irf6	6.95959	0.670019	0.418688	1.60028	0.109536	NA	male	amygdala	50 ug/kg mixed BP
Trpm6	60.7263	0.401023	0.250597	1.60027	0.109538	NA	male	amygdala	50 ug/kg mixed BP
LOC120098812	4.70418	1.00885	0.630431	1.60025	0.109542	NA	male	amygdala	50 ug/kg mixed BP
LOC103693406	11.2425	0.621205	0.388257	1.59998	0.109602	NA	male	amygdala	50 ug/kg mixed BP
Uqcc2-ps1	3.18042	-1.16423	0.727701	-1.59988	0.109626	NA	male	amygdala	50 ug/kg mixed BP
LOC120097512	8.75532	0.829846	0.518737	1.59974	0.109656	NA	male	amygdala	50 ug/kg mixed BP
Adh7	4.51054	1.08857	0.680503	1.59966	0.109673	NA	male	amygdala	50 ug/kg mixed BP
LOC102556624	8.76964	0.719682	0.449915	1.5996	0.109688	NA	male	amygdala	50 ug/kg mixed BP
Ranbp17	176.713	0.182309	0.113979	1.5995	0.10971	NA	male	amygdala	50 ug/kg mixed BP
LOC108350531	19.1432	0.566594	0.354233	1.5995	0.109711	NA	male	amygdala	50 ug/kg mixed BP
LOC108352331	4.12896	1.26675	0.792005	1.59942	0.109728	NA	male	amygdala	50 ug/kg mixed BP
Psenen	90.9605	-0.294696	0.184275	-1.59922	0.109773	NA	male	amygdala	50 ug/kg mixed BP
LOC108353195	8.73541	0.819705	0.512572	1.5992	0.109777	NA	male	amygdala	50 ug/kg mixed BP
LOC102553391	6.74922	1.03232	0.645524	1.59919	0.109777	NA	male	amygdala	50 ug/kg mixed BP
Frat1	30.6472	-0.335925	0.210089	-1.59897	0.109828	NA	male	amygdala	50 ug/kg mixed BP
Ttll8	27.8536	0.331505	0.207342	1.59883	0.109858	NA	male	amygdala	50 ug/kg mixed BP
LOC120095255	76.7473	-0.384158	0.240309	-1.5986	0.109909	NA	male	amygdala	50 ug/kg mixed BP
Nfib	1355.54	-0.0990808	0.0619864	-1.59843	0.109948	0.290992	male	amygdala	50 ug/kg mixed BP
LOC120098880	6.57559	1.06253	0.664796	1.59828	0.109981	NA	male	amygdala	50 ug/kg mixed BP
Cd101	7.80433	0.793901	0.496728	1.59826	0.109985	NA	male	amygdala	50 ug/kg mixed BP
LOC691033	9.71003	0.699062	0.43742	1.59815	0.11001	NA	male	amygdala	50 ug/kg mixed BP
Hdac8	203.354	-0.154984	0.0969876	-1.59798	0.110047	NA	male	amygdala	50 ug/kg mixed BP
Ankrd13d	447.882	0.151198	0.0946245	1.59787	0.110072	0.290992	male	amygdala	50 ug/kg mixed BP
Gnb3	22.4172	-0.57844	0.362037	-1.59774	0.110102	NA	male	amygdala	50 ug/kg mixed BP
Klkb1	5.10378	0.974836	0.61016	1.59767	0.110115	NA	male	amygdala	50 ug/kg mixed BP
Rtraf-ps1	41.91	0.49162	0.307759	1.59742	0.110172	NA	male	amygdala	50 ug/kg mixed BP
LOC499607	3.89537	0.994864	0.622809	1.59738	0.110181	NA	male	amygdala	50 ug/kg mixed BP
Bivm	82.7485	0.225125	0.140935	1.59736	0.110185	NA	male	amygdala	50 ug/kg mixed BP
Crtc2	36.6633	-0.352928	0.220949	-1.59733	0.110192	NA	male	amygdala	50 ug/kg mixed BP
Glp1r	12.0171	0.692062	0.433284	1.59725	0.110211	NA	male	amygdala	50 ug/kg mixed BP
LOC102552189	7.65388	0.721166	0.451517	1.59721	0.11022	NA	male	amygdala	50 ug/kg mixed BP
Epc1	275.892	-0.136911	0.0857195	-1.5972	0.110221	NA	male	amygdala	50 ug/kg mixed BP
LOC100910852	29.7382	0.820766	0.513879	1.5972	0.110222	NA	male	amygdala	50 ug/kg mixed BP
Ppp1cc	290.625	-0.13765	0.0861846	-1.59716	0.110231	NA	male	amygdala	50 ug/kg mixed BP
Epsti1	27.5553	0.445401	0.278899	1.597	0.110267	NA	male	amygdala	50 ug/kg mixed BP
Pcdhga7	948.847	-0.145083	0.0908493	-1.59696	0.110275	0.290992	male	amygdala	50 ug/kg mixed BP
Rab9b	87.3107	-0.242942	0.152129	-1.59695	0.110276	NA	male	amygdala	50 ug/kg mixed BP
Sh3pxd2a	167.951	0.163798	0.102573	1.59689	0.11029	NA	male	amygdala	50 ug/kg mixed BP
LOC120098593	4.0047	1.21733	0.762318	1.59688	0.110293	NA	male	amygdala	50 ug/kg mixed BP
Tdrd12	188.996	-0.212967	0.133375	-1.59675	0.110321	NA	male	amygdala	50 ug/kg mixed BP
Snupn-ps1	53.4268	-0.308033	0.192946	-1.59647	0.110383	NA	male	amygdala	50 ug/kg mixed BP
Fam181b	4.07867	-0.980213	0.614051	-1.5963	0.110421	NA	male	amygdala	50 ug/kg mixed BP
Oprd1	34.888	0.388375	0.243307	1.59624	0.110436	NA	male	amygdala	50 ug/kg mixed BP
LOC103690480	502.164	-0.123374	0.0772922	-1.5962	0.110445	0.290992	male	amygdala	50 ug/kg mixed BP
LOC102554391	648.976	-0.151695	0.0950453	-1.59603	0.110482	0.290992	male	amygdala	50 ug/kg mixed BP
LOC102547978	4.46273	1.35455	0.848827	1.59579	0.110536	NA	male	amygdala	50 ug/kg mixed BP
Cd81	401.349	-0.178129	0.111625	-1.59578	0.110537	0.290992	male	amygdala	50 ug/kg mixed BP
Fam193b	255.748	-0.135326	0.0848114	-1.59561	0.110576	NA	male	amygdala	50 ug/kg mixed BP
LOC108350669	8.95179	0.933494	0.585123	1.59538	0.110628	NA	male	amygdala	50 ug/kg mixed BP
Gucy2g	11.0879	0.699898	0.438736	1.59526	0.110655	NA	male	amygdala	50 ug/kg mixed BP
Silc1	50.4976	0.247905	0.155419	1.59508	0.110695	NA	male	amygdala	50 ug/kg mixed BP
LOC120098921	4.66151	0.890088	0.55807	1.59494	0.110726	NA	male	amygdala	50 ug/kg mixed BP
LOC102552690	15.4899	0.52103	0.326702	1.59482	0.110753	NA	male	amygdala	50 ug/kg mixed BP
RGD1565071	6.01269	-0.688968	0.432037	-1.5947	0.11078	NA	male	amygdala	50 ug/kg mixed BP
Pus7	110.134	-0.20585	0.129101	-1.59449	0.110826	NA	male	amygdala	50 ug/kg mixed BP
Hmgn4-ps3	19.7675	-0.416204	0.261074	-1.5942	0.110891	NA	male	amygdala	50 ug/kg mixed BP
LOC120102927	4.63344	0.908965	0.570313	1.5938	0.11098	NA	male	amygdala	50 ug/kg mixed BP
LOC120095881	26.0425	0.499181	0.313236	1.59363	0.11102	NA	male	amygdala	50 ug/kg mixed BP
Stx1a	394.545	-0.144425	0.0906312	-1.59355	0.111037	0.291753	male	amygdala	50 ug/kg mixed BP
Vom2r49	4.24506	0.943443	0.592084	1.59343	0.111064	NA	male	amygdala	50 ug/kg mixed BP
Mib1	443.016	-0.111629	0.0700649	-1.59322	0.11111	0.291753	male	amygdala	50 ug/kg mixed BP
Vom2r22	15.5812	0.925254	0.580748	1.59321	0.111113	NA	male	amygdala	50 ug/kg mixed BP
F2rl1	5.36093	1.0416	0.653807	1.59314	0.11113	NA	male	amygdala	50 ug/kg mixed BP
LOC102552182	3.87449	-0.933327	0.586082	-1.59249	0.111276	NA	male	amygdala	50 ug/kg mixed BP
Zfp827	208.367	-0.14528	0.0912498	-1.59212	0.111359	NA	male	amygdala	50 ug/kg mixed BP
Slc31a1	121.426	0.177891	0.11174	1.592	0.111384	NA	male	amygdala	50 ug/kg mixed BP
LOC120095588	33.144	-0.333239	0.209328	-1.59195	0.111396	NA	male	amygdala	50 ug/kg mixed BP
LOC120098615	5.06788	0.885144	0.556058	1.59182	0.111425	NA	male	amygdala	50 ug/kg mixed BP
LOC102550654	3.62152	1.16694	0.733213	1.59155	0.111487	NA	male	amygdala	50 ug/kg mixed BP
LOC120097815	10.8789	-0.58951	0.370419	-1.59147	0.111505	NA	male	amygdala	50 ug/kg mixed BP
Dennd3	82.7035	-0.208055	0.130771	-1.59099	0.111612	NA	male	amygdala	50 ug/kg mixed BP
LOC120103058	3.74178	-1.00008	0.628619	-1.59092	0.111627	NA	male	amygdala	50 ug/kg mixed BP
Ccdc200	9.76054	0.674174	0.423809	1.59075	0.111666	NA	male	amygdala	50 ug/kg mixed BP
Ninl	23.6143	0.399176	0.250947	1.59068	0.111682	NA	male	amygdala	50 ug/kg mixed BP
Amy2a3-ps1	5.84791	0.878055	0.552041	1.59056	0.111709	NA	male	amygdala	50 ug/kg mixed BP
Nr0b2	3.69039	1.05379	0.662554	1.5905	0.111721	NA	male	amygdala	50 ug/kg mixed BP
LOC102553078	4.69029	0.940032	0.591091	1.59033	0.111759	NA	male	amygdala	50 ug/kg mixed BP
Arrdc2	8.49922	0.611791	0.384863	1.58963	0.111917	NA	male	amygdala	50 ug/kg mixed BP
LOC120098916	4.09271	1.25501	0.789627	1.58937	0.111976	NA	male	amygdala	50 ug/kg mixed BP
LOC108351748	6.131	0.804192	0.506003	1.5893	0.111992	NA	male	amygdala	50 ug/kg mixed BP
Xirp2	7.89064	0.81667	0.513875	1.58924	0.112007	NA	male	amygdala	50 ug/kg mixed BP
LOC120093347	133	-0.807358	0.508017	-1.58924	0.112007	NA	male	amygdala	50 ug/kg mixed BP
Tnfrsf13b	3.77705	1.09958	0.691973	1.58905	0.11205	NA	male	amygdala	50 ug/kg mixed BP
Bag2	9.77706	-0.669596	0.421406	-1.58896	0.11207	NA	male	amygdala	50 ug/kg mixed BP
Coq10a	147.102	-0.158951	0.100041	-1.58885	0.112093	NA	male	amygdala	50 ug/kg mixed BP
Slc25a27	295.784	-0.158422	0.0997187	-1.58869	0.11213	NA	male	amygdala	50 ug/kg mixed BP
LOC120093659	8.4305	0.815478	0.513365	1.5885	0.112174	NA	male	amygdala	50 ug/kg mixed BP
Cited2	132.791	-0.191577	0.120614	-1.58834	0.112209	NA	male	amygdala	50 ug/kg mixed BP
Rcc1	38.9977	0.306247	0.192831	1.58817	0.112249	NA	male	amygdala	50 ug/kg mixed BP
Tmem205	71.1506	-0.231913	0.146034	-1.58808	0.112269	NA	male	amygdala	50 ug/kg mixed BP
LOC120093216	5.2841	0.847595	0.533763	1.58796	0.112295	NA	male	amygdala	50 ug/kg mixed BP
Flrt1	104.823	-0.189891	0.119586	-1.5879	0.11231	NA	male	amygdala	50 ug/kg mixed BP
LOC120100714	11.8245	0.71384	0.449554	1.58788	0.112313	NA	male	amygdala	50 ug/kg mixed BP
Mical2	161.584	-0.170519	0.10739	-1.58786	0.112319	NA	male	amygdala	50 ug/kg mixed BP
Tfpi	70.904	0.236302	0.148849	1.58753	0.112393	NA	male	amygdala	50 ug/kg mixed BP
LOC689271	44.7573	-0.357695	0.225395	-1.58697	0.112521	NA	male	amygdala	50 ug/kg mixed BP
Snrnp70	1144.2	-0.0950008	0.0598645	-1.58693	0.112529	0.29306	male	amygdala	50 ug/kg mixed BP
Hsp90ab1	5188.71	-0.126625	0.0798029	-1.58672	0.112577	0.29306	male	amygdala	50 ug/kg mixed BP
Hpcal4	591.636	-0.167626	0.105646	-1.58668	0.112585	0.29306	male	amygdala	50 ug/kg mixed BP
LOC689730	19.3163	1.30643	0.823394	1.58664	0.112593	NA	male	amygdala	50 ug/kg mixed BP
Ptpro	550.653	-0.0979276	0.0617207	-1.58662	0.112598	0.29306	male	amygdala	50 ug/kg mixed BP
Glud1	937.774	-0.0964829	0.0608137	-1.58653	0.112618	0.29306	male	amygdala	50 ug/kg mixed BP
Tmem161b	101.776	-0.190392	0.120009	-1.58649	0.112629	NA	male	amygdala	50 ug/kg mixed BP
Ptpn5	302.181	-0.134508	0.0847888	-1.58639	0.112651	NA	male	amygdala	50 ug/kg mixed BP
Mbp	935.687	-0.340211	0.214458	-1.58638	0.112654	0.29306	male	amygdala	50 ug/kg mixed BP
Bltp1	633.726	-0.111709	0.0704184	-1.58637	0.112657	0.29306	male	amygdala	50 ug/kg mixed BP
Atp6ap2	28.9195	-0.339551	0.214053	-1.5863	0.112672	NA	male	amygdala	50 ug/kg mixed BP
Sod3	10.6473	0.581899	0.366842	1.58624	0.112686	NA	male	amygdala	50 ug/kg mixed BP
Cpvl	19.194	0.471884	0.297494	1.5862	0.112695	NA	male	amygdala	50 ug/kg mixed BP
Prkar1b	764.637	-0.126117	0.0795212	-1.58596	0.112748	0.29306	male	amygdala	50 ug/kg mixed BP
Lrrc8d	201.054	0.149114	0.0940431	1.5856	0.112831	NA	male	amygdala	50 ug/kg mixed BP
Hacd3	388.682	-0.133712	0.0843493	-1.58522	0.112916	NA	male	amygdala	50 ug/kg mixed BP
Dcakd	124.271	-0.189637	0.119645	-1.585	0.112966	NA	male	amygdala	50 ug/kg mixed BP
C2cd5	354.579	-0.122135	0.0770592	-1.58495	0.112978	NA	male	amygdala	50 ug/kg mixed BP
Cfap210	16.253	0.454585	0.286844	1.58478	0.113017	NA	male	amygdala	50 ug/kg mixed BP
LOC120096002	115.727	-0.227153	0.143337	-1.58476	0.113022	NA	male	amygdala	50 ug/kg mixed BP
Gprasp2	473.982	-0.153251	0.0967036	-1.58475	0.113023	0.293172	male	amygdala	50 ug/kg mixed BP
LOC120101822	6.22729	1.0535	0.664797	1.5847	0.113034	NA	male	amygdala	50 ug/kg mixed BP
Adgrg5	11.2907	0.618228	0.390151	1.58459	0.11306	NA	male	amygdala	50 ug/kg mixed BP
Kifap3	1013.26	-0.110766	0.0699052	-1.58452	0.113077	0.293172	male	amygdala	50 ug/kg mixed BP
Rpl26-ps11	3.87328	-0.922569	0.582242	-1.58451	0.113078	NA	male	amygdala	50 ug/kg mixed BP
Wdr25	72.0538	0.268883	0.169701	1.58446	0.11309	NA	male	amygdala	50 ug/kg mixed BP
Hbe1	15.3557	0.512214	0.323277	1.58445	0.113092	NA	male	amygdala	50 ug/kg mixed BP
LOC108352533	7.05519	0.826363	0.521718	1.58393	0.11321	NA	male	amygdala	50 ug/kg mixed BP
Tnmd	3.71053	0.987724	0.623618	1.58386	0.113225	NA	male	amygdala	50 ug/kg mixed BP
LOC108353132	9.99307	0.616713	0.389417	1.58368	0.113266	NA	male	amygdala	50 ug/kg mixed BP
Ptprn	461.436	-0.154906	0.0978239	-1.58352	0.113304	0.293223	male	amygdala	50 ug/kg mixed BP
Susd6	169.71	0.163377	0.103175	1.5835	0.113308	NA	male	amygdala	50 ug/kg mixed BP
Agps	126.99	0.165084	0.104264	1.58333	0.113346	NA	male	amygdala	50 ug/kg mixed BP
Exoc6b	522.72	-0.0947175	0.0598275	-1.58318	0.113381	0.293223	male	amygdala	50 ug/kg mixed BP
Ppp1r42	10.3373	0.809338	0.511244	1.58307	0.113405	NA	male	amygdala	50 ug/kg mixed BP
LOC120093642	3.20883	1.47104	0.929406	1.58278	0.113472	NA	male	amygdala	50 ug/kg mixed BP
Prxl2a-ps1	3.26637	1.56701	0.990145	1.58261	0.11351	NA	male	amygdala	50 ug/kg mixed BP
Kmt5c	87.6102	-0.217241	0.137281	-1.58245	0.113546	NA	male	amygdala	50 ug/kg mixed BP
LOC120099800	3.84787	1.3399	0.846887	1.58215	0.113615	NA	male	amygdala	50 ug/kg mixed BP
Spink4	22.8214	0.451698	0.285534	1.58194	0.113663	NA	male	amygdala	50 ug/kg mixed BP
Wnt11	3.41638	1.06808	0.675293	1.58166	0.113727	NA	male	amygdala	50 ug/kg mixed BP
Gtf2a2	83.7668	-0.225075	0.142328	-1.58139	0.113789	NA	male	amygdala	50 ug/kg mixed BP
Ddx4	16.8383	0.835841	0.528612	1.5812	0.113833	NA	male	amygdala	50 ug/kg mixed BP
Wdfy4	35.863	0.502913	0.318095	1.58101	0.113875	NA	male	amygdala	50 ug/kg mixed BP
Pafah2	67.5368	0.25811	0.163267	1.58091	0.113899	NA	male	amygdala	50 ug/kg mixed BP
Pi4ka	574.3	-0.10448	0.0660979	-1.58068	0.113951	0.294272	male	amygdala	50 ug/kg mixed BP
Asap3	66.047	0.233159	0.147505	1.58068	0.113952	NA	male	amygdala	50 ug/kg mixed BP
Ciao2b	56.2955	-0.303069	0.191735	-1.58066	0.113955	NA	male	amygdala	50 ug/kg mixed BP
LOC108348596	8.68844	-0.631262	0.3994	-1.58053	0.113986	NA	male	amygdala	50 ug/kg mixed BP
Card11	28.4017	0.530691	0.335796	1.5804	0.114016	NA	male	amygdala	50 ug/kg mixed BP
Dytn	6.06047	0.89425	0.565847	1.58037	0.114021	NA	male	amygdala	50 ug/kg mixed BP
Prpf40a	427.656	-0.130609	0.0826564	-1.58015	0.114073	0.294272	male	amygdala	50 ug/kg mixed BP
LOC102557195	54.644	-0.277606	0.175702	-1.57998	0.11411	NA	male	amygdala	50 ug/kg mixed BP
Rad23a	76.7006	-0.272291	0.172374	-1.57965	0.114188	NA	male	amygdala	50 ug/kg mixed BP
LOC108349660	4.23908	1.1997	0.759501	1.5796	0.114199	NA	male	amygdala	50 ug/kg mixed BP
Scn11a	16.4944	0.690365	0.437082	1.57949	0.114224	NA	male	amygdala	50 ug/kg mixed BP
Aplp1	1460.14	-0.113147	0.071646	-1.57926	0.114278	0.294429	male	amygdala	50 ug/kg mixed BP
LOC100911864	4.68932	0.874864	0.554044	1.57905	0.114324	NA	male	amygdala	50 ug/kg mixed BP
LOC100910078	145.759	1.42377	0.901709	1.57897	0.114344	NA	male	amygdala	50 ug/kg mixed BP
Pafah1b2	329.741	0.151385	0.0959068	1.57846	0.114459	NA	male	amygdala	50 ug/kg mixed BP
Gtpbp2	38.2301	-0.322603	0.204382	-1.57843	0.114467	NA	male	amygdala	50 ug/kg mixed BP
LOC108351275	24.6945	0.689297	0.436747	1.57825	0.114508	NA	male	amygdala	50 ug/kg mixed BP
LOC108353080	3.99888	1.19711	0.758527	1.57821	0.114517	NA	male	amygdala	50 ug/kg mixed BP
Sdc2	135.069	-0.194022	0.122964	-1.57788	0.114593	NA	male	amygdala	50 ug/kg mixed BP
Ptprm	722.983	-0.108044	0.0684766	-1.57782	0.114606	0.294906	male	amygdala	50 ug/kg mixed BP
LOC102555263	23.0544	0.41887	0.265477	1.5778	0.114612	NA	male	amygdala	50 ug/kg mixed BP
LOC120097515	7.12684	1.05427	0.668195	1.57778	0.114616	NA	male	amygdala	50 ug/kg mixed BP
Trnap-agg_1	4.38925	-0.931327	0.590352	-1.57758	0.114662	NA	male	amygdala	50 ug/kg mixed BP
Ptpn4	277.461	-0.124038	0.0786322	-1.57744	0.114694	NA	male	amygdala	50 ug/kg mixed BP
LOC102550135	5.89639	1.17409	0.744321	1.5774	0.114704	NA	male	amygdala	50 ug/kg mixed BP
Flywch1	234.789	-0.145519	0.0922562	-1.57733	0.114719	NA	male	amygdala	50 ug/kg mixed BP
LOC120103010	14.5414	0.498217	0.315896	1.57716	0.114759	NA	male	amygdala	50 ug/kg mixed BP
LOC120099125	3.32254	1.16569	0.739145	1.57708	0.114776	NA	male	amygdala	50 ug/kg mixed BP
LOC120103611	8.42834	0.749843	0.475465	1.57707	0.114779	NA	male	amygdala	50 ug/kg mixed BP
LOC120102339	3.60453	1.22135	0.77451	1.57693	0.114811	NA	male	amygdala	50 ug/kg mixed BP
Cdk4	123.224	-0.218037	0.138268	-1.57692	0.114815	NA	male	amygdala	50 ug/kg mixed BP
Ran-ps5	14.1131	0.697139	0.442097	1.57689	0.114821	NA	male	amygdala	50 ug/kg mixed BP
Rap1gap2	473.759	-0.121468	0.0770602	-1.57628	0.114962	0.295453	male	amygdala	50 ug/kg mixed BP
Gclm	46.2635	-0.277897	0.176332	-1.57598	0.11503	NA	male	amygdala	50 ug/kg mixed BP
Cbln1	22.0078	-0.43658	0.277022	-1.57597	0.115032	NA	male	amygdala	50 ug/kg mixed BP
Awat2	8.75006	0.632214	0.401257	1.57558	0.115122	NA	male	amygdala	50 ug/kg mixed BP
LOC120097777	21.8107	-0.40073	0.254339	-1.57557	0.115124	NA	male	amygdala	50 ug/kg mixed BP
Art3	31.8073	0.584795	0.371313	1.57494	0.115271	NA	male	amygdala	50 ug/kg mixed BP
Cyp4f18	9.70478	0.60571	0.384617	1.57484	0.115293	NA	male	amygdala	50 ug/kg mixed BP
Rex2l1-ps1	2.92528	1.64535	1.04489	1.57466	0.115335	NA	male	amygdala	50 ug/kg mixed BP
Tac1	64.4856	-0.231592	0.147077	-1.57463	0.115343	NA	male	amygdala	50 ug/kg mixed BP
G6pc1	4.87621	1.05935	0.672792	1.57456	0.115357	NA	male	amygdala	50 ug/kg mixed BP
LOC120099913	3.03998	1.09529	0.695629	1.57453	0.115366	NA	male	amygdala	50 ug/kg mixed BP
Rph3a	192.03	-0.14835	0.0942246	-1.57443	0.115388	NA	male	amygdala	50 ug/kg mixed BP
Rexo2	197.63	-0.152856	0.097096	-1.57428	0.115424	NA	male	amygdala	50 ug/kg mixed BP
Zcchc2	130.287	-0.16506	0.104852	-1.57422	0.115437	NA	male	amygdala	50 ug/kg mixed BP
LOC120099287	3.4224	1.00573	0.638926	1.57409	0.115467	NA	male	amygdala	50 ug/kg mixed BP
Brd9	208.904	-0.142667	0.0906521	-1.57378	0.115538	NA	male	amygdala	50 ug/kg mixed BP
Elp6	71.3783	0.224699	0.142781	1.57373	0.11555	NA	male	amygdala	50 ug/kg mixed BP
Arl1	12.3972	0.55481	0.35256	1.57366	0.115566	NA	male	amygdala	50 ug/kg mixed BP
Klhl28	60.6311	-0.246426	0.156623	-1.57337	0.115633	NA	male	amygdala	50 ug/kg mixed BP
Map4k5	221.505	-0.137008	0.0870805	-1.57334	0.115639	NA	male	amygdala	50 ug/kg mixed BP
Ablim3	358.665	0.16781	0.106666	1.57323	0.115665	NA	male	amygdala	50 ug/kg mixed BP
LOC120095180	6.70095	0.71223	0.452914	1.57255	0.115823	NA	male	amygdala	50 ug/kg mixed BP
Deaf1	292.154	-0.156844	0.0997429	-1.57249	0.115838	NA	male	amygdala	50 ug/kg mixed BP
Cstf2	225.911	-0.14078	0.089531	-1.57241	0.115855	NA	male	amygdala	50 ug/kg mixed BP
Arx	39.9751	-0.319081	0.202956	-1.57217	0.115912	NA	male	amygdala	50 ug/kg mixed BP
Josd2-ps1	6.27478	0.773505	0.492001	1.57216	0.115914	NA	male	amygdala	50 ug/kg mixed BP
RGD1565987	41.489	-0.316578	0.201369	-1.57212	0.115922	NA	male	amygdala	50 ug/kg mixed BP
LOC103690933	8.31593	0.806035	0.512717	1.57208	0.115931	NA	male	amygdala	50 ug/kg mixed BP
LOC108352944	4.08526	0.952779	0.606083	1.57203	0.115945	NA	male	amygdala	50 ug/kg mixed BP
Tmem11	96.933	-0.185925	0.118274	-1.57199	0.115953	NA	male	amygdala	50 ug/kg mixed BP
LOC120100666	5.70895	0.917976	0.583981	1.57193	0.115967	NA	male	amygdala	50 ug/kg mixed BP
LOC120097571	5.00121	1.02868	0.654405	1.57193	0.115968	NA	male	amygdala	50 ug/kg mixed BP
L1cam	450.321	-0.134229	0.0853959	-1.57184	0.115988	0.297716	male	amygdala	50 ug/kg mixed BP
Vwce	10.7521	0.536439	0.341286	1.57182	0.115993	NA	male	amygdala	50 ug/kg mixed BP
Glb1l2	13.8005	0.501341	0.318974	1.57173	0.116013	NA	male	amygdala	50 ug/kg mixed BP
Zfp282	76.8312	-0.21039	0.133868	-1.57162	0.116039	NA	male	amygdala	50 ug/kg mixed BP
Trem2	41.1254	0.335916	0.21378	1.57132	0.116109	NA	male	amygdala	50 ug/kg mixed BP
Rab7a	366.162	-0.16349	0.104059	-1.57112	0.116154	NA	male	amygdala	50 ug/kg mixed BP
LOC108352218	10.5895	-0.627631	0.399486	-1.5711	0.11616	NA	male	amygdala	50 ug/kg mixed BP
Nectin4	6.83034	0.819506	0.521652	1.57098	0.116187	NA	male	amygdala	50 ug/kg mixed BP
Ppp1r9b	311.297	-0.201315	0.128163	-1.57077	0.116236	NA	male	amygdala	50 ug/kg mixed BP
Repin1	88.6739	-0.267856	0.170533	-1.5707	0.116253	NA	male	amygdala	50 ug/kg mixed BP
Gabbr2	1134.72	-0.10728	0.0683252	-1.57014	0.116383	0.298149	male	amygdala	50 ug/kg mixed BP
LOC120102424	20.122	-0.412927	0.262992	-1.57011	0.116389	NA	male	amygdala	50 ug/kg mixed BP
Nebl	659.28	-0.11301	0.0719869	-1.56987	0.116446	0.298149	male	amygdala	50 ug/kg mixed BP
LOC102549419	8.02014	0.660307	0.420649	1.56973	0.116477	NA	male	amygdala	50 ug/kg mixed BP
Vtn	43.6842	-0.285819	0.182103	-1.56955	0.11652	NA	male	amygdala	50 ug/kg mixed BP
Meox1	15.1471	0.783517	0.499212	1.56951	0.11653	NA	male	amygdala	50 ug/kg mixed BP
Ap2m1-ps2	49.6894	-0.327154	0.208469	-1.56932	0.116574	NA	male	amygdala	50 ug/kg mixed BP
LOC120093596	8.00453	0.727188	0.463383	1.5693	0.116578	NA	male	amygdala	50 ug/kg mixed BP
Rps24-ps3	38.5932	-0.310866	0.198113	-1.56914	0.116616	NA	male	amygdala	50 ug/kg mixed BP
Rapsn	3.35244	-1.02073	0.650546	-1.56904	0.116638	NA	male	amygdala	50 ug/kg mixed BP
Rfxap	67.631	-0.288297	0.183742	-1.56903	0.11664	NA	male	amygdala	50 ug/kg mixed BP
Cox8a	1456.79	-0.111012	0.0707622	-1.5688	0.116695	0.298414	male	amygdala	50 ug/kg mixed BP
Scube2	48.1121	0.305115	0.194492	1.56878	0.116699	NA	male	amygdala	50 ug/kg mixed BP
Scn7a	19.6214	0.481537	0.30695	1.56878	0.1167	NA	male	amygdala	50 ug/kg mixed BP
Ergic2	221.766	-0.129641	0.0826446	-1.56866	0.116727	NA	male	amygdala	50 ug/kg mixed BP
Myo5c	27.218	0.432508	0.275866	1.56782	0.116923	NA	male	amygdala	50 ug/kg mixed BP
Rpl38-ps6	6.12255	0.837765	0.534425	1.5676	0.116974	NA	male	amygdala	50 ug/kg mixed BP
LOC102555390	91.0604	-0.262168	0.167264	-1.56739	0.117024	NA	male	amygdala	50 ug/kg mixed BP
Slc13a5	38.6457	0.322818	0.205974	1.56728	0.11705	NA	male	amygdala	50 ug/kg mixed BP
Rufy3	774.853	-0.0958841	0.0611811	-1.56722	0.117064	0.298986	male	amygdala	50 ug/kg mixed BP
Shroom3	184.839	0.273488	0.174523	1.56706	0.117101	NA	male	amygdala	50 ug/kg mixed BP
Prdm1	5.26951	0.836153	0.533604	1.56699	0.117116	NA	male	amygdala	50 ug/kg mixed BP
Txk	9.16232	0.80919	0.516409	1.56696	0.117125	NA	male	amygdala	50 ug/kg mixed BP
Adap2	63.3678	0.220712	0.140856	1.56694	0.11713	NA	male	amygdala	50 ug/kg mixed BP
Clk1	181.812	-0.151773	0.0968602	-1.56693	0.117131	NA	male	amygdala	50 ug/kg mixed BP
Eif3g	203.722	-0.158422	0.10113	-1.56652	0.117227	NA	male	amygdala	50 ug/kg mixed BP
LOC103690789	11.0222	0.632746	0.403994	1.56623	0.117296	NA	male	amygdala	50 ug/kg mixed BP
LOC120096986	3.78267	0.926058	0.591351	1.566	0.117348	NA	male	amygdala	50 ug/kg mixed BP
Ttc41	35.7376	0.501522	0.320261	1.56598	0.117353	NA	male	amygdala	50 ug/kg mixed BP
Rps26-ps3	77.6139	-0.319023	0.203747	-1.56578	0.1174	NA	male	amygdala	50 ug/kg mixed BP
Cacng4	403.486	-0.126623	0.0808705	-1.56575	0.117407	0.299489	male	amygdala	50 ug/kg mixed BP
Neurod2	169.247	-0.167519	0.106997	-1.56564	0.117432	NA	male	amygdala	50 ug/kg mixed BP
Emid1	347.831	-0.149021	0.0951884	-1.56553	0.117458	NA	male	amygdala	50 ug/kg mixed BP
Eif3i-ps1	21.149	-0.512543	0.327407	-1.56546	0.117476	NA	male	amygdala	50 ug/kg mixed BP
Ccdc39	171.473	-0.155618	0.099409	-1.56543	0.117482	NA	male	amygdala	50 ug/kg mixed BP
LOC120103463	6.60604	0.763965	0.488046	1.56536	0.1175	NA	male	amygdala	50 ug/kg mixed BP
Abcc5	324.259	-0.118587	0.0757626	-1.56524	0.117526	NA	male	amygdala	50 ug/kg mixed BP
Ddb1	302.398	-0.124145	0.0793144	-1.56523	0.11753	NA	male	amygdala	50 ug/kg mixed BP
Tank	55.6291	-0.245764	0.157015	-1.56523	0.11753	NA	male	amygdala	50 ug/kg mixed BP
C1h10orf143	24.772	0.380406	0.243048	1.56515	0.117548	NA	male	amygdala	50 ug/kg mixed BP
Fah	41.4925	0.278981	0.178248	1.56513	0.117553	NA	male	amygdala	50 ug/kg mixed BP
LOC120100648	5.88364	0.840663	0.537155	1.56503	0.117576	NA	male	amygdala	50 ug/kg mixed BP
Spart	47.501	-0.261024	0.166795	-1.56494	0.117598	NA	male	amygdala	50 ug/kg mixed BP
Dgkz	295.499	-0.162359	0.103761	-1.56473	0.117645	NA	male	amygdala	50 ug/kg mixed BP
Aldh3b2	30.2297	0.382137	0.244232	1.56465	0.117666	NA	male	amygdala	50 ug/kg mixed BP
LOC120096343	6.51354	0.769598	0.491889	1.56458	0.117682	NA	male	amygdala	50 ug/kg mixed BP
Tub	204.747	-0.152521	0.0975068	-1.56421	0.117769	NA	male	amygdala	50 ug/kg mixed BP
LOC120101786	3.69243	1.51046	0.965749	1.56403	0.11781	NA	male	amygdala	50 ug/kg mixed BP
Gtsf1	28.044	0.46628	0.298129	1.56402	0.117812	NA	male	amygdala	50 ug/kg mixed BP
LOC102550965	8.71961	1.00738	0.644122	1.56395	0.117828	NA	male	amygdala	50 ug/kg mixed BP
LOC120096591	8.6032	0.683029	0.436754	1.56388	0.117847	NA	male	amygdala	50 ug/kg mixed BP
Acot6	6.21663	0.750117	0.479722	1.56365	0.1179	NA	male	amygdala	50 ug/kg mixed BP
Neil2	3.41392	1.00551	0.643242	1.56318	0.118009	NA	male	amygdala	50 ug/kg mixed BP
Apba2	829.096	-0.104479	0.0668379	-1.56317	0.118013	0.300663	male	amygdala	50 ug/kg mixed BP
LOC102552722	5.13939	0.94492	0.604507	1.56313	0.118023	NA	male	amygdala	50 ug/kg mixed BP
Gfod2	199.254	0.125528	0.0803067	1.56311	0.118026	NA	male	amygdala	50 ug/kg mixed BP
Hsh2d	11.7047	0.685799	0.438782	1.56296	0.118062	NA	male	amygdala	50 ug/kg mixed BP
Tesk2	116.355	0.24142	0.15447	1.5629	0.118077	NA	male	amygdala	50 ug/kg mixed BP
LOC102547360	2.92309	1.42816	0.913892	1.56273	0.118117	NA	male	amygdala	50 ug/kg mixed BP
Gaa	166.592	-0.18382	0.117642	-1.56253	0.118162	NA	male	amygdala	50 ug/kg mixed BP
Kirrel2	10.777	0.580178	0.371311	1.56251	0.118167	NA	male	amygdala	50 ug/kg mixed BP
LOC120103512	5.82125	0.959411	0.614078	1.56236	0.118203	NA	male	amygdala	50 ug/kg mixed BP
Chk-ps1	10.8836	0.61313	0.392448	1.56232	0.118213	NA	male	amygdala	50 ug/kg mixed BP
Rrp15	32.4621	-0.337143	0.2158	-1.56229	0.11822	NA	male	amygdala	50 ug/kg mixed BP
Pax5	22.1886	0.568007	0.36358	1.56226	0.118226	NA	male	amygdala	50 ug/kg mixed BP
Slc25a20	107.604	0.171487	0.10978	1.5621	0.118265	NA	male	amygdala	50 ug/kg mixed BP
Sla2	137.846	-0.17475	0.11187	-1.56207	0.118271	NA	male	amygdala	50 ug/kg mixed BP
Meox2	10.9133	0.651664	0.417192	1.56203	0.118282	NA	male	amygdala	50 ug/kg mixed BP
Anxa9	11.0022	0.6883	0.440728	1.56173	0.118351	NA	male	amygdala	50 ug/kg mixed BP
LOC108349992	50.4611	-0.293326	0.187833	-1.56163	0.118376	NA	male	amygdala	50 ug/kg mixed BP
Nox4	37.8396	0.400172	0.25626	1.56158	0.118386	NA	male	amygdala	50 ug/kg mixed BP
Cfap58	37.4541	0.591371	0.378716	1.56152	0.118402	NA	male	amygdala	50 ug/kg mixed BP
Kdr	87.715	0.213492	0.136726	1.56146	0.118414	NA	male	amygdala	50 ug/kg mixed BP
Tbxas1	35.5684	0.436739	0.279736	1.56125	0.118464	NA	male	amygdala	50 ug/kg mixed BP
LOC108352511	193.07	-0.14998	0.0960921	-1.56079	0.118572	NA	male	amygdala	50 ug/kg mixed BP
Sestd1	241.474	-0.128067	0.0820633	-1.56058	0.118622	NA	male	amygdala	50 ug/kg mixed BP
LOC120097140	58.109	-0.261989	0.167883	-1.56054	0.118632	NA	male	amygdala	50 ug/kg mixed BP
Etv4	81.0037	-0.261811	0.167776	-1.56048	0.118647	NA	male	amygdala	50 ug/kg mixed BP
Tnk1	34.9155	0.316232	0.202659	1.56042	0.118662	NA	male	amygdala	50 ug/kg mixed BP
Col4a2	246.951	-0.145052	0.0929681	-1.56023	0.118706	NA	male	amygdala	50 ug/kg mixed BP
Rps2-ps9	27.4921	-0.411319	0.263634	-1.56019	0.118715	NA	male	amygdala	50 ug/kg mixed BP
Gck	18.3827	0.611227	0.391856	1.55983	0.118801	NA	male	amygdala	50 ug/kg mixed BP
Paqr3	85.901	-0.231896	0.148699	-1.5595	0.118878	NA	male	amygdala	50 ug/kg mixed BP
Tent5d	5.8737	0.813917	0.521929	1.55944	0.118893	NA	male	amygdala	50 ug/kg mixed BP
Pgam5	53.8945	-0.281484	0.180505	-1.55943	0.118895	NA	male	amygdala	50 ug/kg mixed BP
Atp11c	136.034	-0.153886	0.09871	-1.55897	0.119004	NA	male	amygdala	50 ug/kg mixed BP
Rpl18-ps16	3.39746	0.912222	0.585182	1.55887	0.119028	NA	male	amygdala	50 ug/kg mixed BP
LOC120101878	37.8383	0.450341	0.2889	1.55881	0.119042	NA	male	amygdala	50 ug/kg mixed BP
Lemd1	78.6082	0.256682	0.164729	1.55821	0.119185	NA	male	amygdala	50 ug/kg mixed BP
LOC120100935	14.0038	0.491048	0.315173	1.55803	0.119227	NA	male	amygdala	50 ug/kg mixed BP
Ccdc15	57.9926	0.265005	0.170095	1.55798	0.119239	NA	male	amygdala	50 ug/kg mixed BP
LOC500354	3.92102	0.880287	0.565036	1.55793	0.11925	NA	male	amygdala	50 ug/kg mixed BP
Slc2a4rg	70.2043	-0.220142	0.141304	-1.55793	0.11925	NA	male	amygdala	50 ug/kg mixed BP
Wtap	190.682	-0.149335	0.0958563	-1.5579	0.119256	NA	male	amygdala	50 ug/kg mixed BP
Dnttip2	107.482	-0.185818	0.119276	-1.55788	0.119262	NA	male	amygdala	50 ug/kg mixed BP
LOC120100771	8.25096	0.866305	0.556107	1.5578	0.11928	NA	male	amygdala	50 ug/kg mixed BP
Hacd4	17.4549	0.415805	0.266949	1.55762	0.119324	NA	male	amygdala	50 ug/kg mixed BP
Rars1	93.5982	-0.193236	0.124118	-1.55686	0.119503	NA	male	amygdala	50 ug/kg mixed BP
Aimp1	180.129	-0.186195	0.119608	-1.55671	0.119539	NA	male	amygdala	50 ug/kg mixed BP
LOC102547111	14.1905	0.502299	0.322669	1.5567	0.119541	NA	male	amygdala	50 ug/kg mixed BP
Guf1	57.1574	-0.266806	0.171399	-1.55664	0.119556	NA	male	amygdala	50 ug/kg mixed BP
LOC292543	9.96641	0.672395	0.432028	1.55637	0.119621	NA	male	amygdala	50 ug/kg mixed BP
LOC120097505	53.6778	0.294911	0.18949	1.55634	0.119627	NA	male	amygdala	50 ug/kg mixed BP
Sfxn2	36.8089	0.336014	0.215929	1.55613	0.119677	NA	male	amygdala	50 ug/kg mixed BP
LOC120093716	45.8088	-0.27704	0.178032	-1.55612	0.11968	NA	male	amygdala	50 ug/kg mixed BP
LOC120094084	14.4884	0.551289	0.354297	1.55601	0.119706	NA	male	amygdala	50 ug/kg mixed BP
Chchd10	288.046	-0.167314	0.107537	-1.55587	0.11974	NA	male	amygdala	50 ug/kg mixed BP
LOC102552572	11.4771	0.539306	0.346675	1.55565	0.11979	NA	male	amygdala	50 ug/kg mixed BP
Lyrm4	82.9051	-0.214264	0.137734	-1.55563	0.119796	NA	male	amygdala	50 ug/kg mixed BP
Iqgap3	43.6636	0.347807	0.22361	1.55542	0.119846	NA	male	amygdala	50 ug/kg mixed BP
Ccdc18	78.4646	0.273191	0.175722	1.55468	0.120022	NA	male	amygdala	50 ug/kg mixed BP
Triap1	37.1526	-0.332154	0.213676	-1.55448	0.120071	NA	male	amygdala	50 ug/kg mixed BP
Slc22a21	18.6979	0.422224	0.271641	1.55435	0.120101	NA	male	amygdala	50 ug/kg mixed BP
Hnrnpa1-ps12	20.4503	-0.40158	0.258379	-1.55423	0.12013	NA	male	amygdala	50 ug/kg mixed BP
H2ac25	62.4688	-0.255796	0.164589	-1.55416	0.120147	NA	male	amygdala	50 ug/kg mixed BP
Edem3	135.452	-0.184268	0.118567	-1.55412	0.120155	NA	male	amygdala	50 ug/kg mixed BP
Muc13	8.9218	0.695752	0.447735	1.55394	0.120199	NA	male	amygdala	50 ug/kg mixed BP
Sbds-ps2	7.43403	0.80568	0.518531	1.55377	0.120239	NA	male	amygdala	50 ug/kg mixed BP
Mroh3	10.0509	0.629634	0.405231	1.55377	0.12024	NA	male	amygdala	50 ug/kg mixed BP
Pcdh15	1691.46	-0.095237	0.0612997	-1.55363	0.120273	0.306041	male	amygdala	50 ug/kg mixed BP
Slitrk1	192.325	-0.140148	0.0902169	-1.55345	0.120315	NA	male	amygdala	50 ug/kg mixed BP
Fcf1	87.036	-0.227471	0.146435	-1.5534	0.120328	NA	male	amygdala	50 ug/kg mixed BP
LOC120102440	8.57608	0.645168	0.415348	1.55332	0.120347	NA	male	amygdala	50 ug/kg mixed BP
LOC108352025	9.06272	0.839754	0.54066	1.5532	0.120375	NA	male	amygdala	50 ug/kg mixed BP
Taf1c	19.9133	-0.399931	0.257512	-1.55306	0.120409	NA	male	amygdala	50 ug/kg mixed BP
Aldoa-ps9	5.82915	0.823233	0.530204	1.55267	0.120502	NA	male	amygdala	50 ug/kg mixed BP
Pcdhga8	896.561	-0.14509	0.093446	-1.55266	0.120504	0.306045	male	amygdala	50 ug/kg mixed BP
LOC102547688	13.2238	0.537254	0.346066	1.55246	0.120552	NA	male	amygdala	50 ug/kg mixed BP
Elp4	563.68	0.105498	0.0679588	1.55238	0.120572	0.306045	male	amygdala	50 ug/kg mixed BP
Col6a4	28.9432	0.788061	0.507709	1.55219	0.120617	NA	male	amygdala	50 ug/kg mixed BP
Scnn1a	6.11615	0.887378	0.571741	1.55206	0.120647	NA	male	amygdala	50 ug/kg mixed BP
Gas2	49.8288	0.28971	0.186672	1.55197	0.120669	NA	male	amygdala	50 ug/kg mixed BP
Dnah17	164.56	0.148693	0.0958196	1.5518	0.120711	NA	male	amygdala	50 ug/kg mixed BP
LOC102555909	10.4951	0.707651	0.456023	1.55179	0.120713	NA	male	amygdala	50 ug/kg mixed BP
Msh2	96.6223	0.217407	0.140122	1.55155	0.12077	NA	male	amygdala	50 ug/kg mixed BP
LOC100912195	192.061	-0.19948	0.12857	-1.55153	0.120775	NA	male	amygdala	50 ug/kg mixed BP
Skap1	148.479	0.462656	0.298222	1.55138	0.12081	NA	male	amygdala	50 ug/kg mixed BP
Parg	203.119	0.128103	0.0825809	1.55124	0.120844	NA	male	amygdala	50 ug/kg mixed BP
Cplx1	355.011	-0.179199	0.115543	-1.55093	0.120918	NA	male	amygdala	50 ug/kg mixed BP
Spata6	21.0309	0.398934	0.257246	1.55079	0.120952	NA	male	amygdala	50 ug/kg mixed BP
Ssr1	242.024	-0.149428	0.0963575	-1.55077	0.120956	NA	male	amygdala	50 ug/kg mixed BP
LOC120093159	12.9586	0.831652	0.536283	1.55077	0.120957	NA	male	amygdala	50 ug/kg mixed BP
Ctnnal1	181.109	-0.134427	0.0866841	-1.55077	0.120957	NA	male	amygdala	50 ug/kg mixed BP
LOC120093600	5.16988	1.05471	0.680357	1.55023	0.121087	NA	male	amygdala	50 ug/kg mixed BP
LOC102556677	56.5072	-0.259042	0.167103	-1.55019	0.121095	NA	male	amygdala	50 ug/kg mixed BP
Mrps28	160.188	-0.153161	0.0988066	-1.55011	0.121116	NA	male	amygdala	50 ug/kg mixed BP
RGD1306282	3.81365	1.20901	0.780039	1.54994	0.121156	NA	male	amygdala	50 ug/kg mixed BP
Fanca	47.6175	0.319028	0.205834	1.54993	0.121159	NA	male	amygdala	50 ug/kg mixed BP
Cacna1b	603.424	-0.112396	0.0725173	-1.54992	0.12116	0.307158	male	amygdala	50 ug/kg mixed BP
LOC102547313	9.52116	0.807067	0.520719	1.54991	0.121163	NA	male	amygdala	50 ug/kg mixed BP
LOC120098117	40.0995	-0.281226	0.181449	-1.54989	0.121168	NA	male	amygdala	50 ug/kg mixed BP
LOC120099657	6.69871	1.18773	0.766415	1.54972	0.121208	NA	male	amygdala	50 ug/kg mixed BP
Angptl2	9.8277	-0.621474	0.401048	-1.54962	0.121232	NA	male	amygdala	50 ug/kg mixed BP
Hist1h4b	17.4925	0.395908	0.255489	1.54961	0.121235	NA	male	amygdala	50 ug/kg mixed BP
LOC690251	3.76779	-1.00142	0.646298	-1.54946	0.12127	NA	male	amygdala	50 ug/kg mixed BP
Gas2l3	16.7965	0.509853	0.329083	1.54931	0.121306	NA	male	amygdala	50 ug/kg mixed BP
Parp1	163.512	-0.191765	0.123785	-1.54917	0.12134	NA	male	amygdala	50 ug/kg mixed BP
Cyp2c55	8.25186	0.671601	0.433638	1.54876	0.12144	NA	male	amygdala	50 ug/kg mixed BP
Rplp0-ps14	71.6574	-0.32365	0.209009	-1.5485	0.121502	NA	male	amygdala	50 ug/kg mixed BP
LOC120102496	13.5535	0.504992	0.326121	1.54848	0.121507	NA	male	amygdala	50 ug/kg mixed BP
Tex11	28.1042	0.418618	0.270356	1.54839	0.121527	NA	male	amygdala	50 ug/kg mixed BP
Slc6a19	5.24135	1.13691	0.734321	1.54825	0.121562	NA	male	amygdala	50 ug/kg mixed BP
Eefsec	139.381	0.161064	0.104036	1.54816	0.121584	NA	male	amygdala	50 ug/kg mixed BP
Dmrt1	28.9987	0.501464	0.32392	1.54811	0.121596	NA	male	amygdala	50 ug/kg mixed BP
Abcb4	26.7064	0.379071	0.24487	1.54805	0.121611	NA	male	amygdala	50 ug/kg mixed BP
Hao1	9.71099	0.990339	0.639735	1.54805	0.121611	NA	male	amygdala	50 ug/kg mixed BP
Arfgap2	128.273	-0.173278	0.111934	-1.54804	0.121613	NA	male	amygdala	50 ug/kg mixed BP
Pdzrn4	202.337	-0.168507	0.108873	-1.54774	0.121685	NA	male	amygdala	50 ug/kg mixed BP
LOC290876	4.80926	0.889941	0.574996	1.54773	0.121686	NA	male	amygdala	50 ug/kg mixed BP
Atp5po	642.988	-0.132013	0.0852962	-1.5477	0.121695	0.307819	male	amygdala	50 ug/kg mixed BP
Csmd2	1054.37	-0.0842631	0.0544478	-1.54759	0.12172	0.307819	male	amygdala	50 ug/kg mixed BP
Pym1	90.3902	0.292391	0.188946	1.54748	0.121746	NA	male	amygdala	50 ug/kg mixed BP
Rig1	24.0902	0.42837	0.276822	1.54745	0.121754	NA	male	amygdala	50 ug/kg mixed BP
Pex7	45.5132	0.319445	0.206439	1.5474	0.121766	NA	male	amygdala	50 ug/kg mixed BP
LOC108349081	19.5051	0.612903	0.396121	1.54726	0.1218	NA	male	amygdala	50 ug/kg mixed BP
Mamdc2	28.0454	0.433351	0.280079	1.54725	0.121804	NA	male	amygdala	50 ug/kg mixed BP
Rplp0-ps12	9.75831	0.678433	0.438562	1.54695	0.121876	NA	male	amygdala	50 ug/kg mixed BP
LOC102554605	57.9837	-0.23084	0.149223	-1.54695	0.121876	NA	male	amygdala	50 ug/kg mixed BP
Stra8	8.0075	0.780568	0.504634	1.5468	0.121912	NA	male	amygdala	50 ug/kg mixed BP
Srl	9.05119	0.691964	0.44737	1.54674	0.121926	NA	male	amygdala	50 ug/kg mixed BP
LOC120098162	5.7741	0.959292	0.620236	1.54666	0.121946	NA	male	amygdala	50 ug/kg mixed BP
LOC690165	5.91328	1.22599	0.792734	1.54654	0.121975	NA	male	amygdala	50 ug/kg mixed BP
Arhgef3	259.744	0.196382	0.126985	1.54649	0.121986	NA	male	amygdala	50 ug/kg mixed BP
Mrps9	116.08	-0.175406	0.113427	-1.54642	0.122003	NA	male	amygdala	50 ug/kg mixed BP
Iqub	68.898	-0.228185	0.14756	-1.54639	0.122011	NA	male	amygdala	50 ug/kg mixed BP
LOC108349047	4.38854	0.908682	0.587629	1.54635	0.122019	NA	male	amygdala	50 ug/kg mixed BP
Pak6	295.919	-0.138082	0.0892997	-1.54628	0.122037	NA	male	amygdala	50 ug/kg mixed BP
LOC120097069	10.1929	-0.555956	0.359574	-1.54615	0.122068	NA	male	amygdala	50 ug/kg mixed BP
LOC120097026	47.1756	-0.274002	0.177216	-1.54615	0.122069	NA	male	amygdala	50 ug/kg mixed BP
Katnal2	21.0678	0.589592	0.381337	1.54612	0.122076	NA	male	amygdala	50 ug/kg mixed BP
Lgals5	18.3569	-0.471909	0.305225	-1.5461	0.12208	NA	male	amygdala	50 ug/kg mixed BP
Rn7sl1	60.1076	-0.417128	0.269817	-1.54597	0.122112	NA	male	amygdala	50 ug/kg mixed BP
Vamp5	26.165	0.364416	0.235745	1.54581	0.122151	NA	male	amygdala	50 ug/kg mixed BP
LOC102552707	6.57063	0.880804	0.569813	1.54578	0.122159	NA	male	amygdala	50 ug/kg mixed BP
Trak1	241.961	-0.122185	0.0790479	-1.54571	0.122176	NA	male	amygdala	50 ug/kg mixed BP
Top3b	52.942	-0.24774	0.160277	-1.5457	0.122177	NA	male	amygdala	50 ug/kg mixed BP
Htr2a	716.157	-0.217708	0.14085	-1.54568	0.122182	0.308077	male	amygdala	50 ug/kg mixed BP
Prdm14	6.75125	0.971394	0.628461	1.54567	0.122184	NA	male	amygdala	50 ug/kg mixed BP
LOC120093613	7.67682	0.880657	0.569759	1.54567	0.122185	NA	male	amygdala	50 ug/kg mixed BP
LOC102552219	3.07965	1.15989	0.750489	1.54551	0.122224	NA	male	amygdala	50 ug/kg mixed BP
Uck2	148.937	-0.151449	0.0979957	-1.54547	0.122233	NA	male	amygdala	50 ug/kg mixed BP
LOC120094770	10.7184	0.539266	0.348961	1.54535	0.122263	NA	male	amygdala	50 ug/kg mixed BP
Asb18	16.1551	0.572195	0.370274	1.54533	0.122266	NA	male	amygdala	50 ug/kg mixed BP
Plekha8	53.1422	-0.242867	0.157175	-1.5452	0.122299	NA	male	amygdala	50 ug/kg mixed BP
Cep57l1	78.8633	0.205743	0.133152	1.54518	0.122304	NA	male	amygdala	50 ug/kg mixed BP
Crtap	13.9962	0.497041	0.321717	1.54497	0.122355	NA	male	amygdala	50 ug/kg mixed BP
Zfp385d	702.233	-0.102142	0.0661177	-1.54485	0.122383	0.308077	male	amygdala	50 ug/kg mixed BP
Lhfpl2	134.197	0.199906	0.129407	1.54479	0.122398	NA	male	amygdala	50 ug/kg mixed BP
LOC102548181	5.16845	0.993405	0.643116	1.54467	0.122425	NA	male	amygdala	50 ug/kg mixed BP
LOC120099242	7.62214	0.658597	0.426372	1.54465	0.12243	NA	male	amygdala	50 ug/kg mixed BP
Ttll1	111.621	0.188119	0.121796	1.54453	0.122459	NA	male	amygdala	50 ug/kg mixed BP
LOC103693320	4.84506	1.17167	0.758592	1.54453	0.12246	NA	male	amygdala	50 ug/kg mixed BP
LOC120098291	5.03017	0.763543	0.494396	1.5444	0.122493	NA	male	amygdala	50 ug/kg mixed BP
LOC102546709	155.503	1.38561	0.897216	1.54435	0.122504	NA	male	amygdala	50 ug/kg mixed BP
Traf1	6.43617	0.785849	0.508875	1.54429	0.122519	NA	male	amygdala	50 ug/kg mixed BP
LOC102547183	128.641	-0.195621	0.1267	-1.54397	0.122596	NA	male	amygdala	50 ug/kg mixed BP
RGD1562525	5.26816	1.15782	0.749934	1.54389	0.122614	NA	male	amygdala	50 ug/kg mixed BP
Sez6l	567.072	-0.130489	0.084521	-1.54387	0.122621	0.308077	male	amygdala	50 ug/kg mixed BP
Eef1a1	2132.62	-0.15362	0.0995056	-1.54383	0.122629	0.308077	male	amygdala	50 ug/kg mixed BP
LOC120097750	11.1325	0.72144	0.46731	1.54382	0.122633	NA	male	amygdala	50 ug/kg mixed BP
Gapvd1	457.602	-0.109793	0.0711203	-1.54376	0.122646	0.308077	male	amygdala	50 ug/kg mixed BP
Cfap107	5.20285	1.20553	0.780998	1.54358	0.12269	NA	male	amygdala	50 ug/kg mixed BP
LOC120097338	36.8724	-0.303907	0.1969	-1.54346	0.122719	NA	male	amygdala	50 ug/kg mixed BP
Chd9	632.7	-0.0917907	0.0594711	-1.54345	0.122721	0.308077	male	amygdala	50 ug/kg mixed BP
LOC102549675	218.007	-0.190481	0.12342	-1.54336	0.122744	NA	male	amygdala	50 ug/kg mixed BP
Crcp	91.2645	-0.199094	0.129004	-1.54331	0.122755	NA	male	amygdala	50 ug/kg mixed BP
LOC130046242	12.5098	0.529186	0.342907	1.54323	0.122774	NA	male	amygdala	50 ug/kg mixed BP
Slc48a1	142.877	-0.205218	0.132995	-1.54305	0.122818	NA	male	amygdala	50 ug/kg mixed BP
Macc1	9.95988	0.579687	0.37571	1.54291	0.122853	NA	male	amygdala	50 ug/kg mixed BP
Maea	143.66	-0.188415	0.122127	-1.54277	0.122886	NA	male	amygdala	50 ug/kg mixed BP
St8sia4	81.5175	-0.205471	0.133209	-1.54247	0.12296	NA	male	amygdala	50 ug/kg mixed BP
LOC120096989	5.29447	0.946637	0.613717	1.54247	0.12296	NA	male	amygdala	50 ug/kg mixed BP
LOC102546625	37.4874	0.33864	0.219553	1.54241	0.122974	NA	male	amygdala	50 ug/kg mixed BP
Nalcn	480.337	-0.0955642	0.0619639	-1.54226	0.123011	0.308428	male	amygdala	50 ug/kg mixed BP
F5	18.3062	0.639652	0.414753	1.54225	0.123013	NA	male	amygdala	50 ug/kg mixed BP
LOC120102836	15.8461	0.577669	0.37458	1.54218	0.12303	NA	male	amygdala	50 ug/kg mixed BP
Ltbp1	81.2716	0.32595	0.211363	1.54214	0.123041	NA	male	amygdala	50 ug/kg mixed BP
LOC102554677	207.204	-0.161709	0.104861	-1.54213	0.123041	NA	male	amygdala	50 ug/kg mixed BP
Sbp	4.46849	0.855347	0.554668	1.54209	0.123052	NA	male	amygdala	50 ug/kg mixed BP
Synm	43.9822	0.262185	0.170044	1.54187	0.123106	NA	male	amygdala	50 ug/kg mixed BP
Prkab1	31.9155	-0.300361	0.194809	-1.54182	0.123116	NA	male	amygdala	50 ug/kg mixed BP
Polr1e	42.9049	0.292575	0.189762	1.5418	0.123122	NA	male	amygdala	50 ug/kg mixed BP
LOC120096005	33.251	0.319508	0.207334	1.54103	0.12331	NA	male	amygdala	50 ug/kg mixed BP
Padi3	11.4264	0.684751	0.444434	1.54073	0.123383	NA	male	amygdala	50 ug/kg mixed BP
Arrdc3	23.8212	-0.348839	0.22644	-1.54054	0.12343	NA	male	amygdala	50 ug/kg mixed BP
Zfp622	126.253	0.20627	0.133898	1.54051	0.123437	NA	male	amygdala	50 ug/kg mixed BP
Syn2	1641.63	-0.11679	0.0758225	-1.5403	0.123486	0.308863	male	amygdala	50 ug/kg mixed BP
Vstm2a	598.861	-0.0876355	0.056901	-1.54014	0.123526	0.308863	male	amygdala	50 ug/kg mixed BP
Nudt7	15.8178	0.466419	0.302853	1.54009	0.12354	NA	male	amygdala	50 ug/kg mixed BP
Pdc	12.6152	0.597972	0.388334	1.53984	0.1236	NA	male	amygdala	50 ug/kg mixed BP
LOC120093349	101.263	-0.681396	0.44253	-1.53977	0.123616	NA	male	amygdala	50 ug/kg mixed BP
Etfbkmt	141.121	0.161163	0.10467	1.53972	0.123629	NA	male	amygdala	50 ug/kg mixed BP
Hydin	71.9434	0.631149	0.409916	1.5397	0.123633	NA	male	amygdala	50 ug/kg mixed BP
Rab6b	1769.32	-0.104909	0.0681363	-1.53969	0.123635	0.308863	male	amygdala	50 ug/kg mixed BP
Car12	33.5483	0.334495	0.217289	1.5394	0.123706	NA	male	amygdala	50 ug/kg mixed BP
Tas1r1	22.0658	0.400158	0.259959	1.53931	0.123729	NA	male	amygdala	50 ug/kg mixed BP
Wsb1	153.041	-0.145189	0.0943337	-1.5391	0.123779	NA	male	amygdala	50 ug/kg mixed BP
LOC108352453	18.4718	0.62426	0.405628	1.539	0.123805	NA	male	amygdala	50 ug/kg mixed BP
Slc39a7	168.116	-0.173214	0.112573	-1.53868	0.123882	NA	male	amygdala	50 ug/kg mixed BP
Sec14l3	5.22965	0.774772	0.503537	1.53866	0.123888	NA	male	amygdala	50 ug/kg mixed BP
Zbtb10	70.9595	0.245351	0.159477	1.53848	0.123932	NA	male	amygdala	50 ug/kg mixed BP
Kntc1	51.4948	0.347949	0.226187	1.53833	0.123969	NA	male	amygdala	50 ug/kg mixed BP
LOC120100894	4.45674	0.862556	0.560787	1.53812	0.12402	NA	male	amygdala	50 ug/kg mixed BP
LOC102547969	81.3283	0.215359	0.140021	1.53806	0.124035	NA	male	amygdala	50 ug/kg mixed BP
LOC108352949	71.5441	-0.262372	0.170621	-1.53775	0.124111	NA	male	amygdala	50 ug/kg mixed BP
Plin2	62.0579	0.233985	0.152161	1.53774	0.124111	NA	male	amygdala	50 ug/kg mixed BP
Ncstn	128.112	-0.162243	0.105512	-1.53767	0.124128	NA	male	amygdala	50 ug/kg mixed BP
Gipc1	81.9415	-0.219324	0.142648	-1.53752	0.124166	NA	male	amygdala	50 ug/kg mixed BP
LOC120093359	99.6814	-0.734318	0.477605	-1.5375	0.124171	NA	male	amygdala	50 ug/kg mixed BP
ND5	1983.51	-0.154163	0.100284	-1.53726	0.12423	0.309599	male	amygdala	50 ug/kg mixed BP
Atp5f1b	2021.67	-0.101323	0.0659117	-1.53725	0.124231	0.309599	male	amygdala	50 ug/kg mixed BP
LOC103690119	14.7413	-0.469206	0.305225	-1.53725	0.124233	NA	male	amygdala	50 ug/kg mixed BP
Ppp2cb-ps1	6.22538	0.826903	0.537956	1.53712	0.124264	NA	male	amygdala	50 ug/kg mixed BP
Arpc5	167.561	-0.1478	0.0961639	-1.53696	0.124303	NA	male	amygdala	50 ug/kg mixed BP
Kcnv1	76.2193	-0.224973	0.146376	-1.53696	0.124304	NA	male	amygdala	50 ug/kg mixed BP
Qrich2	16.4115	0.602855	0.392269	1.53684	0.124332	NA	male	amygdala	50 ug/kg mixed BP
Dtx2	67.5791	0.257003	0.167232	1.53681	0.124341	NA	male	amygdala	50 ug/kg mixed BP
LOC120097544	24.7749	-0.364156	0.236991	-1.53658	0.124396	NA	male	amygdala	50 ug/kg mixed BP
Fam133b	384.178	-0.118044	0.0768245	-1.53654	0.124407	NA	male	amygdala	50 ug/kg mixed BP
Pimreg	6.49989	-0.685371	0.446066	-1.53648	0.124421	NA	male	amygdala	50 ug/kg mixed BP
Icam5	147.879	-0.186916	0.121655	-1.53645	0.124429	NA	male	amygdala	50 ug/kg mixed BP
Htr1a	35.9671	0.295913	0.192618	1.53627	0.124472	NA	male	amygdala	50 ug/kg mixed BP
Tmx3	119.809	-0.174655	0.113701	-1.53608	0.124518	NA	male	amygdala	50 ug/kg mixed BP
Mapk1	692.712	-0.120169	0.0782421	-1.53586	0.124574	0.309851	male	amygdala	50 ug/kg mixed BP
Cyth4	21.4776	-0.39285	0.255798	-1.53578	0.124592	NA	male	amygdala	50 ug/kg mixed BP
Kantr	29.8253	0.321105	0.209096	1.53568	0.124617	NA	male	amygdala	50 ug/kg mixed BP
LOC120099728	6.7324	1.1771	0.766731	1.53522	0.124731	NA	male	amygdala	50 ug/kg mixed BP
Spry3	33.9664	-0.300356	0.195644	-1.53521	0.124731	NA	male	amygdala	50 ug/kg mixed BP
Tm4sf20	9.95119	0.644273	0.419667	1.5352	0.124735	NA	male	amygdala	50 ug/kg mixed BP
Luc7l3	1473.16	-0.165865	0.108044	-1.53516	0.124745	0.309851	male	amygdala	50 ug/kg mixed BP
LOC108351966	12.8583	0.741516	0.48306	1.53504	0.124774	NA	male	amygdala	50 ug/kg mixed BP
Sox1	24.7385	-0.354932	0.231235	-1.53494	0.124798	NA	male	amygdala	50 ug/kg mixed BP
LOC108349497	7.17319	0.808432	0.526713	1.53486	0.124818	NA	male	amygdala	50 ug/kg mixed BP
Ftx	125.159	-0.189769	0.123644	-1.53481	0.124831	NA	male	amygdala	50 ug/kg mixed BP
LOC108350688	98.3637	-0.188449	0.122787	-1.53477	0.124841	NA	male	amygdala	50 ug/kg mixed BP
Zfp951-ps3	11.3212	0.84494	0.550541	1.53474	0.124847	NA	male	amygdala	50 ug/kg mixed BP
Ifitm10	18.6816	-0.430714	0.28065	-1.5347	0.124858	NA	male	amygdala	50 ug/kg mixed BP
Dnaja1	442.459	-0.127366	0.0830016	-1.5345	0.124907	0.309851	male	amygdala	50 ug/kg mixed BP
LOC120096980	12.2136	0.553242	0.360545	1.53446	0.124917	NA	male	amygdala	50 ug/kg mixed BP
Mpped1	460.738	-0.133867	0.0872448	-1.53438	0.124935	0.309851	male	amygdala	50 ug/kg mixed BP
LOC120099704	6.62098	1.1793	0.768671	1.5342	0.12498	NA	male	amygdala	50 ug/kg mixed BP
LOC102553246	4.2487	1.07254	0.699213	1.53393	0.125047	NA	male	amygdala	50 ug/kg mixed BP
Gpc4	62.112	0.258546	0.168556	1.53389	0.125056	NA	male	amygdala	50 ug/kg mixed BP
LOC103694726	9.302	1.47776	0.963592	1.5336	0.125129	NA	male	amygdala	50 ug/kg mixed BP
Pcsk7	172.663	-0.161114	0.105082	-1.53322	0.125221	NA	male	amygdala	50 ug/kg mixed BP
Zfp819	11.7016	0.571279	0.372615	1.53316	0.125236	NA	male	amygdala	50 ug/kg mixed BP
Gfi1b	8.23967	0.709551	0.462808	1.53314	0.125241	NA	male	amygdala	50 ug/kg mixed BP
LOC120093333	192.31	-0.474979	0.309844	-1.53296	0.125286	NA	male	amygdala	50 ug/kg mixed BP
LOC108352762	12.1844	0.534594	0.348745	1.53291	0.125298	NA	male	amygdala	50 ug/kg mixed BP
Msx2	4.74038	0.862351	0.562613	1.53276	0.125335	NA	male	amygdala	50 ug/kg mixed BP
Hsp90aa1-ps4	155.215	-0.423129	0.276091	-1.53257	0.125382	NA	male	amygdala	50 ug/kg mixed BP
Mas1	19.5597	0.401837	0.262216	1.53246	0.125408	NA	male	amygdala	50 ug/kg mixed BP
LOC120098187	28.8256	0.44388	0.289653	1.53245	0.125411	NA	male	amygdala	50 ug/kg mixed BP
LOC102555256	103.27	0.209226	0.136532	1.53243	0.125416	NA	male	amygdala	50 ug/kg mixed BP
Ros1	102.937	0.200455	0.130838	1.53208	0.125501	NA	male	amygdala	50 ug/kg mixed BP
Plvap	10.0262	0.656731	0.428682	1.53198	0.125528	NA	male	amygdala	50 ug/kg mixed BP
LOC120095123	14.2755	0.465193	0.303666	1.53192	0.125541	NA	male	amygdala	50 ug/kg mixed BP
LOC102554918	7.61858	0.806929	0.526764	1.53186	0.125557	NA	male	amygdala	50 ug/kg mixed BP
Dmp1	3.78972	0.967211	0.631539	1.53151	0.125642	NA	male	amygdala	50 ug/kg mixed BP
Ggt1	27.4764	0.408161	0.266544	1.53131	0.125694	NA	male	amygdala	50 ug/kg mixed BP
Cmc2	45.5962	0.265739	0.173566	1.53106	0.125756	NA	male	amygdala	50 ug/kg mixed BP
Fam114a2	47.8749	-0.264369	0.172672	-1.53105	0.125757	NA	male	amygdala	50 ug/kg mixed BP
Ncaph	20.9925	0.401263	0.262112	1.53088	0.125798	NA	male	amygdala	50 ug/kg mixed BP
Tma7b	439.938	-0.127479	0.0832735	-1.53085	0.125807	0.311637	male	amygdala	50 ug/kg mixed BP
Hsp90ab1-ps9	278.579	-0.265887	0.173744	-1.53034	0.125934	NA	male	amygdala	50 ug/kg mixed BP
Nat2	67.8661	0.56549	0.369538	1.53026	0.125951	NA	male	amygdala	50 ug/kg mixed BP
LOC691764	63.03	0.372722	0.24357	1.53025	0.125956	NA	male	amygdala	50 ug/kg mixed BP
LOC120097391	25.4031	0.385126	0.251702	1.53009	0.125995	NA	male	amygdala	50 ug/kg mixed BP
Spin2l-ps5	15.5609	1.21855	0.796422	1.53003	0.12601	NA	male	amygdala	50 ug/kg mixed BP
Slit2	312.399	-0.130055	0.0850067	-1.52993	0.126033	NA	male	amygdala	50 ug/kg mixed BP
LOC120102240	4.94173	-0.823928	0.538561	-1.52987	0.126049	NA	male	amygdala	50 ug/kg mixed BP
LOC120094630	3.70371	1.14249	0.746811	1.52982	0.126061	NA	male	amygdala	50 ug/kg mixed BP
LOC120101877	37.7628	0.441674	0.288716	1.52979	0.12607	NA	male	amygdala	50 ug/kg mixed BP
Raph1	292.098	-0.12734	0.0832429	-1.52974	0.12608	NA	male	amygdala	50 ug/kg mixed BP
Phyhd1	211.818	-0.132639	0.0867154	-1.52959	0.126119	NA	male	amygdala	50 ug/kg mixed BP
Acadl	57.0569	0.278976	0.182423	1.52928	0.126195	NA	male	amygdala	50 ug/kg mixed BP
LOC103691104	22.2131	1.02448	0.670003	1.52907	0.126247	NA	male	amygdala	50 ug/kg mixed BP
Tapbpl	4.42303	-0.924187	0.604469	-1.52892	0.126284	NA	male	amygdala	50 ug/kg mixed BP
Cyp2c66	14.0531	0.543895	0.355784	1.52872	0.126333	NA	male	amygdala	50 ug/kg mixed BP
Prpf38b	389.281	-0.195675	0.128002	-1.52869	0.126342	NA	male	amygdala	50 ug/kg mixed BP
LOC102550225	549.538	-0.149685	0.0979228	-1.5286	0.126363	0.312028	male	amygdala	50 ug/kg mixed BP
Astn2	820.628	-0.0806525	0.0527706	-1.52836	0.126423	0.312028	male	amygdala	50 ug/kg mixed BP
Asb5	30.5553	0.292152	0.191156	1.52834	0.126427	NA	male	amygdala	50 ug/kg mixed BP
Rpl29-ps20	2.71256	1.47025	0.962101	1.52816	0.126472	NA	male	amygdala	50 ug/kg mixed BP
Fam171b	459.946	-0.14203	0.0929615	-1.52784	0.126552	0.312028	male	amygdala	50 ug/kg mixed BP
Eif1b	309.638	-0.12506	0.0818544	-1.52783	0.126555	NA	male	amygdala	50 ug/kg mixed BP
B3gnt7	17.9885	-0.413665	0.270757	-1.52781	0.12656	NA	male	amygdala	50 ug/kg mixed BP
Chl1	1929.1	-0.117654	0.0770107	-1.52776	0.126572	0.312028	male	amygdala	50 ug/kg mixed BP
LOC108348337	32.5131	-0.387003	0.253332	-1.52765	0.126599	NA	male	amygdala	50 ug/kg mixed BP
LOC120097061	26.0804	-0.353281	0.231259	-1.52764	0.126601	NA	male	amygdala	50 ug/kg mixed BP
LOC102557590	10.7847	0.908235	0.594624	1.52741	0.126659	NA	male	amygdala	50 ug/kg mixed BP
Pnck	210.725	-0.179516	0.117531	-1.5274	0.126661	NA	male	amygdala	50 ug/kg mixed BP
Inca1	16.2124	0.531248	0.347827	1.52733	0.126678	NA	male	amygdala	50 ug/kg mixed BP
Ankrd37	12.9161	0.488263	0.319708	1.52722	0.126707	NA	male	amygdala	50 ug/kg mixed BP
Meiob	22.2066	0.463759	0.303688	1.52709	0.126739	NA	male	amygdala	50 ug/kg mixed BP
LOC120095200	8.84254	0.755386	0.49474	1.52683	0.126802	NA	male	amygdala	50 ug/kg mixed BP
A1cf	11.1366	0.847975	0.555456	1.52663	0.126853	NA	male	amygdala	50 ug/kg mixed BP
Gng13	148.182	0.202418	0.132604	1.52648	0.126889	NA	male	amygdala	50 ug/kg mixed BP
Tpte2	35.6713	0.338987	0.22208	1.52641	0.126907	NA	male	amygdala	50 ug/kg mixed BP
Prdm10	149.004	0.17227	0.112861	1.52639	0.126913	NA	male	amygdala	50 ug/kg mixed BP
Sil1	138.793	0.195341	0.127979	1.52635	0.126922	NA	male	amygdala	50 ug/kg mixed BP
Acaca	505.068	0.100847	0.0660763	1.52623	0.126953	0.312593	male	amygdala	50 ug/kg mixed BP
Denr	347.626	-0.128738	0.0843554	-1.52613	0.126977	NA	male	amygdala	50 ug/kg mixed BP
Ugcg	290.26	-0.129856	0.0850996	-1.52592	0.127029	NA	male	amygdala	50 ug/kg mixed BP
Ankrd44	238.502	0.153982	0.100912	1.5259	0.127035	NA	male	amygdala	50 ug/kg mixed BP
Ndufa8	255.565	-0.158501	0.103913	-1.52533	0.127178	NA	male	amygdala	50 ug/kg mixed BP
Rps18-ps7	53.0895	-0.332403	0.217928	-1.52529	0.127188	NA	male	amygdala	50 ug/kg mixed BP
LOC120096579	53.7082	0.279034	0.182943	1.52526	0.127195	NA	male	amygdala	50 ug/kg mixed BP
Cep295	256.933	-0.151286	0.0991884	-1.52524	0.127198	NA	male	amygdala	50 ug/kg mixed BP
Anxa13	6.13115	0.783554	0.51389	1.52475	0.127321	NA	male	amygdala	50 ug/kg mixed BP
LOC120097962	15.7856	0.851954	0.558809	1.52459	0.127361	NA	male	amygdala	50 ug/kg mixed BP
LOC690096	17.2867	1.23688	0.81131	1.52455	0.127373	NA	male	amygdala	50 ug/kg mixed BP
Zfyve1	90.9257	0.184027	0.120721	1.5244	0.127409	NA	male	amygdala	50 ug/kg mixed BP
Ccdc7b	11.7161	0.549054	0.360183	1.52437	0.127415	NA	male	amygdala	50 ug/kg mixed BP
LOC120097052	15.5499	0.581435	0.381494	1.5241	0.127484	NA	male	amygdala	50 ug/kg mixed BP
Slc7a14	169.136	-0.16775	0.110076	-1.52395	0.127522	NA	male	amygdala	50 ug/kg mixed BP
Glyr1	301.621	-0.133285	0.0874812	-1.52358	0.127613	NA	male	amygdala	50 ug/kg mixed BP
Tmem120a	98.6203	-0.195166	0.1281	-1.52354	0.127623	NA	male	amygdala	50 ug/kg mixed BP
Xk	19.4405	-0.379461	0.249067	-1.52353	0.127625	NA	male	amygdala	50 ug/kg mixed BP
Prkar2a	371.235	0.104183	0.0683919	1.52332	0.127678	NA	male	amygdala	50 ug/kg mixed BP
LOC120095595	14.9389	0.553992	0.363714	1.52315	0.12772	NA	male	amygdala	50 ug/kg mixed BP
Wdfy1	256.081	-0.127675	0.0838363	-1.5229	0.127783	NA	male	amygdala	50 ug/kg mixed BP
Rtn1	3572	-0.094444	0.0620237	-1.52271	0.127831	0.313797	male	amygdala	50 ug/kg mixed BP
Usp9x	771.741	-0.0891566	0.0585545	-1.52263	0.127852	0.313797	male	amygdala	50 ug/kg mixed BP
LOC120097916	61.3312	-0.216419	0.142137	-1.52261	0.127857	NA	male	amygdala	50 ug/kg mixed BP
Serpinb6b	15.7599	-0.473759	0.311161	-1.52255	0.127871	NA	male	amygdala	50 ug/kg mixed BP
Chchd2l3	819.062	-0.12997	0.0853698	-1.52244	0.1279	0.313797	male	amygdala	50 ug/kg mixed BP
Nek8	19.2736	0.403192	0.264841	1.52239	0.127911	NA	male	amygdala	50 ug/kg mixed BP
Alpl	44.7413	0.288681	0.189632	1.52232	0.127928	NA	male	amygdala	50 ug/kg mixed BP
LOC102550010	12.711	0.586556	0.385312	1.52229	0.127937	NA	male	amygdala	50 ug/kg mixed BP
Trim14	22.9097	-0.375212	0.2465	-1.52216	0.127969	NA	male	amygdala	50 ug/kg mixed BP
Spin2l-ps10	12.4316	1.30826	0.859556	1.52202	0.128003	NA	male	amygdala	50 ug/kg mixed BP
Spin2l-ps11	12.4316	1.30826	0.859556	1.52202	0.128003	NA	male	amygdala	50 ug/kg mixed BP
Rad54b	47.2961	0.274017	0.180076	1.52167	0.128092	NA	male	amygdala	50 ug/kg mixed BP
Ensa	583.262	-0.115544	0.0759423	-1.52146	0.128143	0.31402	male	amygdala	50 ug/kg mixed BP
Nipsnap3b	106.594	-0.169247	0.11125	-1.52132	0.128179	NA	male	amygdala	50 ug/kg mixed BP
LOC120093348	117.693	-0.707958	0.465412	-1.52114	0.128225	NA	male	amygdala	50 ug/kg mixed BP
Zscan10	3.63876	1.13803	0.748163	1.5211	0.128236	NA	male	amygdala	50 ug/kg mixed BP
Rpl29-ps11	41.5753	0.366992	0.241282	1.52101	0.128258	NA	male	amygdala	50 ug/kg mixed BP
Nsun6	55.1444	0.247443	0.162721	1.52066	0.128346	NA	male	amygdala	50 ug/kg mixed BP
Mb21d2	129.463	-0.151779	0.0998122	-1.52065	0.128348	NA	male	amygdala	50 ug/kg mixed BP
Ccdc186	125.888	-0.200876	0.132105	-1.52058	0.128365	NA	male	amygdala	50 ug/kg mixed BP
Rgs18	5.97512	-0.725915	0.477414	-1.52052	0.128381	NA	male	amygdala	50 ug/kg mixed BP
Zfp715-ps3	5.3094	1.00875	0.663452	1.52046	0.128394	NA	male	amygdala	50 ug/kg mixed BP
LOC108351221	42.3697	0.356496	0.234492	1.52029	0.128437	NA	male	amygdala	50 ug/kg mixed BP
Arl4c	158.68	-0.170038	0.11185	-1.52023	0.128454	NA	male	amygdala	50 ug/kg mixed BP
Dnah10	89.6189	0.300156	0.197445	1.5202	0.128461	NA	male	amygdala	50 ug/kg mixed BP
Hsp90aa1-ps8	13.024	-0.513766	0.337976	-1.52012	0.12848	NA	male	amygdala	50 ug/kg mixed BP
Xpr1-ps1	10.9633	1.02559	0.67478	1.51989	0.128538	NA	male	amygdala	50 ug/kg mixed BP
Swap70	53.0782	0.316956	0.208563	1.51971	0.128583	NA	male	amygdala	50 ug/kg mixed BP
Parl-ps6	6.68978	0.80777	0.531668	1.51931	0.128684	NA	male	amygdala	50 ug/kg mixed BP
LOC120102364	5.89806	0.709315	0.466879	1.51927	0.128694	NA	male	amygdala	50 ug/kg mixed BP
Irf4	7.39286	0.659902	0.434358	1.51926	0.128698	NA	male	amygdala	50 ug/kg mixed BP
Aqp9	13.6668	0.552698	0.363814	1.51918	0.128718	NA	male	amygdala	50 ug/kg mixed BP
Kcnab3	17.2943	0.4163	0.274041	1.51912	0.128733	NA	male	amygdala	50 ug/kg mixed BP
C14h5orf52	9.27386	0.627403	0.413039	1.51899	0.128764	NA	male	amygdala	50 ug/kg mixed BP
Mtcl1	161.396	-0.145537	0.0958175	-1.5189	0.128787	NA	male	amygdala	50 ug/kg mixed BP
Dach2	52.8497	0.275291	0.181248	1.51886	0.128797	NA	male	amygdala	50 ug/kg mixed BP
LOC103694103	552.607	-0.149076	0.0981628	-1.51866	0.128848	0.315126	male	amygdala	50 ug/kg mixed BP
Plekha4	34.7234	0.31631	0.208289	1.51861	0.128861	NA	male	amygdala	50 ug/kg mixed BP
Cklf	5.25436	-0.740724	0.487781	-1.51856	0.128873	NA	male	amygdala	50 ug/kg mixed BP
Mtus1	117.083	0.170483	0.112268	1.51853	0.128882	NA	male	amygdala	50 ug/kg mixed BP
Sec24d	62.7341	0.242733	0.159849	1.51852	0.128883	NA	male	amygdala	50 ug/kg mixed BP
Smarca5	205.159	-0.140153	0.0922964	-1.5185	0.128887	NA	male	amygdala	50 ug/kg mixed BP
Dlx2	9.88476	-0.516603	0.340208	-1.51849	0.128891	NA	male	amygdala	50 ug/kg mixed BP
Slc35f3	1034.46	-0.152773	0.100611	-1.51845	0.128901	0.315126	male	amygdala	50 ug/kg mixed BP
Ovol2	12.5409	0.549152	0.361714	1.51819	0.128966	NA	male	amygdala	50 ug/kg mixed BP
Ctsd	358.693	0.184378	0.121463	1.51798	0.12902	NA	male	amygdala	50 ug/kg mixed BP
Mrpl21	79.6277	-0.215039	0.141665	-1.51794	0.129029	NA	male	amygdala	50 ug/kg mixed BP
Polr3k	82.1966	-0.237072	0.156198	-1.51777	0.129073	NA	male	amygdala	50 ug/kg mixed BP
Crp	8.57154	0.686486	0.452311	1.51773	0.129082	NA	male	amygdala	50 ug/kg mixed BP
LOC685894	9.54421	-0.583975	0.384876	-1.51731	0.129189	NA	male	amygdala	50 ug/kg mixed BP
Hdhd2	63.3504	0.218082	0.14379	1.51668	0.129349	NA	male	amygdala	50 ug/kg mixed BP
Tmprss3	3.53719	1.28237	0.845581	1.51656	0.129378	NA	male	amygdala	50 ug/kg mixed BP
Rpl34-ps7	28.6379	-0.336974	0.222219	-1.5164	0.129417	NA	male	amygdala	50 ug/kg mixed BP
Zdhhc17	134.606	-0.160346	0.105742	-1.51638	0.129423	NA	male	amygdala	50 ug/kg mixed BP
LOC120100856	19.0505	0.564917	0.372584	1.51622	0.129465	NA	male	amygdala	50 ug/kg mixed BP
Tmem50a	246.168	-0.171941	0.113403	-1.5162	0.129469	NA	male	amygdala	50 ug/kg mixed BP
LOC120100346	7.94961	-0.610257	0.402547	-1.51599	0.129522	NA	male	amygdala	50 ug/kg mixed BP
Usp14	419.95	-0.113925	0.0751495	-1.51598	0.129525	0.315923	male	amygdala	50 ug/kg mixed BP
Dtx4	159.242	-0.158316	0.104438	-1.51589	0.129548	NA	male	amygdala	50 ug/kg mixed BP
Ndufs5	908.616	0.160115	0.105631	1.51579	0.129573	0.315923	male	amygdala	50 ug/kg mixed BP
Ap2b1	390.207	-0.156475	0.103231	-1.51576	0.129579	NA	male	amygdala	50 ug/kg mixed BP
Acer1	20.1126	0.54735	0.36113	1.51566	0.129605	NA	male	amygdala	50 ug/kg mixed BP
LOC108352708	13.0148	0.493686	0.325726	1.51565	0.129608	NA	male	amygdala	50 ug/kg mixed BP
Gimap1	14.7355	0.472445	0.311762	1.5154	0.129671	NA	male	amygdala	50 ug/kg mixed BP
Syt7	1011.25	-0.091944	0.0606757	-1.51533	0.129688	0.315923	male	amygdala	50 ug/kg mixed BP
Slc16a5	11.2932	0.656333	0.433149	1.51526	0.129707	NA	male	amygdala	50 ug/kg mixed BP
Fgd2	30.3239	0.340681	0.224888	1.51489	0.129801	NA	male	amygdala	50 ug/kg mixed BP
Rilpl1	108.222	0.208011	0.137337	1.5146	0.129873	NA	male	amygdala	50 ug/kg mixed BP
Zfp592	174.109	0.138401	0.0913806	1.51455	0.129886	NA	male	amygdala	50 ug/kg mixed BP
Bco1	7.97605	0.790492	0.521992	1.51438	0.12993	NA	male	amygdala	50 ug/kg mixed BP
Tra2a	627.612	-0.117006	0.0772686	-1.51427	0.129957	0.316202	male	amygdala	50 ug/kg mixed BP
Hnrnpa1-ps27	3.53572	0.908861	0.600309	1.51399	0.130029	NA	male	amygdala	50 ug/kg mixed BP
Slc22a15	55.0483	-0.232112	0.153337	-1.51373	0.130093	NA	male	amygdala	50 ug/kg mixed BP
Rsrc1	279.464	0.143487	0.0947926	1.51369	0.130104	NA	male	amygdala	50 ug/kg mixed BP
LOC100362796	4.78026	1.07669	0.711372	1.51354	0.130144	NA	male	amygdala	50 ug/kg mixed BP
Gpr158	505.355	-0.129371	0.0854795	-1.51348	0.130158	0.316319	male	amygdala	50 ug/kg mixed BP
Lsm7	238.708	-0.165922	0.109643	-1.51329	0.130206	NA	male	amygdala	50 ug/kg mixed BP
Spa17	27.2197	0.362985	0.239865	1.51329	0.130206	NA	male	amygdala	50 ug/kg mixed BP
LOC108352894	37.7128	0.310671	0.205308	1.51319	0.13023	NA	male	amygdala	50 ug/kg mixed BP
Vom2r55	8.95313	0.720229	0.476027	1.513	0.13028	NA	male	amygdala	50 ug/kg mixed BP
Helz2	4.70534	0.857083	0.566562	1.51278	0.130336	NA	male	amygdala	50 ug/kg mixed BP
Proca1	33.4535	0.297216	0.196503	1.51253	0.1304	NA	male	amygdala	50 ug/kg mixed BP
LOC120093796	17.4072	-0.427291	0.282544	-1.5123	0.130457	NA	male	amygdala	50 ug/kg mixed BP
Brcc3	115.303	-0.187264	0.123837	-1.51217	0.130489	NA	male	amygdala	50 ug/kg mixed BP
Nsd1	631.054	-0.0904695	0.0598289	-1.51214	0.130499	0.316773	male	amygdala	50 ug/kg mixed BP
Cyp2b1	3.88948	1.01791	0.673281	1.51186	0.130568	NA	male	amygdala	50 ug/kg mixed BP
Cyp2j16-ps1	3.49358	0.995475	0.658451	1.51184	0.130574	NA	male	amygdala	50 ug/kg mixed BP
LOC120094654	3.5997	1.16106	0.768061	1.51168	0.130615	NA	male	amygdala	50 ug/kg mixed BP
Slc22a24	9.72166	0.674099	0.446002	1.51143	0.13068	NA	male	amygdala	50 ug/kg mixed BP
Gpr52	11.585	-0.508819	0.336728	-1.51107	0.130771	NA	male	amygdala	50 ug/kg mixed BP
LOC120095902	3.24494	1.32114	0.874463	1.5108	0.130838	NA	male	amygdala	50 ug/kg mixed BP
LOC120094121	28.0399	-0.316728	0.209661	-1.51067	0.130873	NA	male	amygdala	50 ug/kg mixed BP
Klhl6	20.5666	0.472782	0.312977	1.5106	0.130891	NA	male	amygdala	50 ug/kg mixed BP
LOC100364335	10.5607	-0.554132	0.366844	-1.51054	0.130906	NA	male	amygdala	50 ug/kg mixed BP
Sac3d1	51.5719	-0.248233	0.164339	-1.5105	0.130917	NA	male	amygdala	50 ug/kg mixed BP
Isyna1	254.651	-0.13458	0.0890985	-1.51047	0.130924	NA	male	amygdala	50 ug/kg mixed BP
Tenm3	3102.18	-0.102148	0.0676332	-1.51032	0.130963	0.317522	male	amygdala	50 ug/kg mixed BP
Gsdma	10.1367	0.605905	0.401197	1.51024	0.130981	NA	male	amygdala	50 ug/kg mixed BP
LOC102553989	4.31597	0.955105	0.632459	1.51015	0.131006	NA	male	amygdala	50 ug/kg mixed BP
Tsx	3.73097	0.909606	0.602406	1.50996	0.131055	NA	male	amygdala	50 ug/kg mixed BP
LOC120096014	3.38464	1.07378	0.711159	1.5099	0.131069	NA	male	amygdala	50 ug/kg mixed BP
Ank1	266.109	-0.128696	0.0852445	-1.50973	0.131113	NA	male	amygdala	50 ug/kg mixed BP
Patj	104.791	0.234529	0.155347	1.50972	0.131116	NA	male	amygdala	50 ug/kg mixed BP
Cdt1	9.59007	0.621748	0.411842	1.50968	0.131126	NA	male	amygdala	50 ug/kg mixed BP
LOC120096345	36.2303	-0.311417	0.206307	-1.50948	0.131176	NA	male	amygdala	50 ug/kg mixed BP
Gkn2	19.7241	0.509759	0.337806	1.50903	0.131291	NA	male	amygdala	50 ug/kg mixed BP
Wdr18	93.0266	-0.207533	0.137549	-1.50879	0.131352	NA	male	amygdala	50 ug/kg mixed BP
LOC120101887	23.7619	-0.406693	0.269551	-1.50878	0.131355	NA	male	amygdala	50 ug/kg mixed BP
Mrap	4.71257	0.885105	0.586778	1.50842	0.131448	NA	male	amygdala	50 ug/kg mixed BP
Fry	1155.25	-0.0726778	0.0481845	-1.50832	0.131472	0.318094	male	amygdala	50 ug/kg mixed BP
Uqcrq	545.899	-0.172749	0.114541	-1.50818	0.131508	0.318094	male	amygdala	50 ug/kg mixed BP
LOC120093651	3.2793	1.49627	0.992149	1.50811	0.131527	NA	male	amygdala	50 ug/kg mixed BP
Necab2	173.02	-0.151325	0.100343	-1.50807	0.131537	NA	male	amygdala	50 ug/kg mixed BP
LOC120099630	7.58014	1.23871	0.821442	1.50797	0.131562	NA	male	amygdala	50 ug/kg mixed BP
LOC120094299	13.5047	0.470282	0.311966	1.50748	0.131688	NA	male	amygdala	50 ug/kg mixed BP
Edf1	657.787	0.150327	0.0997345	1.50728	0.13174	0.318281	male	amygdala	50 ug/kg mixed BP
Celsr2	325.459	-0.125855	0.0835154	-1.50696	0.13182	NA	male	amygdala	50 ug/kg mixed BP
Skp1-ps1	5.24486	-0.807656	0.535987	-1.50686	0.131847	NA	male	amygdala	50 ug/kg mixed BP
Zc3h12d	9.23286	0.625809	0.415328	1.50678	0.131866	NA	male	amygdala	50 ug/kg mixed BP
Ppp1r10	67.9545	-0.222458	0.147648	-1.50668	0.131893	NA	male	amygdala	50 ug/kg mixed BP
Mroh4	10.256	0.545464	0.362118	1.50632	0.131986	NA	male	amygdala	50 ug/kg mixed BP
Hspd1	293.975	-0.129927	0.0862591	-1.50624	0.132005	NA	male	amygdala	50 ug/kg mixed BP
Clec2g	22.8299	0.389228	0.258435	1.50609	0.132043	NA	male	amygdala	50 ug/kg mixed BP
Prok2	13.3698	0.517957	0.344011	1.50564	0.132159	NA	male	amygdala	50 ug/kg mixed BP
Lnc001	14.4985	-0.47316	0.314259	-1.50564	0.13216	NA	male	amygdala	50 ug/kg mixed BP
Add3	373.754	-0.129334	0.085906	-1.50553	0.132187	NA	male	amygdala	50 ug/kg mixed BP
Atf3	15.295	0.606834	0.403124	1.50533	0.13224	NA	male	amygdala	50 ug/kg mixed BP
Atp8b2	92.1583	-0.203615	0.135298	-1.50493	0.132342	NA	male	amygdala	50 ug/kg mixed BP
LOC102555396	13.9364	0.686729	0.456361	1.50479	0.132377	NA	male	amygdala	50 ug/kg mixed BP
Rps20-ps11	251.262	-0.217158	0.144331	-1.50458	0.132432	NA	male	amygdala	50 ug/kg mixed BP
Dhx36	374.297	-0.127075	0.0844675	-1.50442	0.132473	NA	male	amygdala	50 ug/kg mixed BP
LOC120094286	8.64822	0.927336	0.61642	1.50439	0.132481	NA	male	amygdala	50 ug/kg mixed BP
Smpdl3a	15.9277	0.428274	0.284696	1.50432	0.132499	NA	male	amygdala	50 ug/kg mixed BP
Pnkp	68.277	-0.217385	0.144514	-1.50425	0.132516	NA	male	amygdala	50 ug/kg mixed BP
Scml2	32.3925	0.391036	0.259975	1.50413	0.132548	NA	male	amygdala	50 ug/kg mixed BP
LOC103693748	25.6118	0.54129	0.359879	1.50409	0.132559	NA	male	amygdala	50 ug/kg mixed BP
LOC108350358	3.46172	1.14219	0.759396	1.50408	0.132562	NA	male	amygdala	50 ug/kg mixed BP
Wwox	657.273	0.11709	0.0778537	1.50397	0.132589	0.319595	male	amygdala	50 ug/kg mixed BP
Lamtor2	243.281	-0.132097	0.0878334	-1.50395	0.132594	NA	male	amygdala	50 ug/kg mixed BP
Cacna1e	1888.77	-0.0808925	0.0537868	-1.50395	0.132595	0.319595	male	amygdala	50 ug/kg mixed BP
Sh2d1a	186.245	-0.156934	0.104368	-1.50366	0.132669	NA	male	amygdala	50 ug/kg mixed BP
Envl-ps2	4.0977	-0.84464	0.561772	-1.50353	0.132703	NA	male	amygdala	50 ug/kg mixed BP
LOC103692782	33.4472	-0.332347	0.221061	-1.50342	0.132731	NA	male	amygdala	50 ug/kg mixed BP
Rpl7a-ps12	6.36874	0.700865	0.466194	1.50338	0.132742	NA	male	amygdala	50 ug/kg mixed BP
LOC103694952	6.73618	0.880534	0.585747	1.50327	0.13277	NA	male	amygdala	50 ug/kg mixed BP
Spmap2	5.29069	0.924085	0.614739	1.50322	0.132783	NA	male	amygdala	50 ug/kg mixed BP
Idh3a	324.971	-0.120529	0.0801864	-1.50311	0.132811	NA	male	amygdala	50 ug/kg mixed BP
LOC102547530	4.06959	0.900391	0.599141	1.5028	0.13289	NA	male	amygdala	50 ug/kg mixed BP
Mtf1	65.8545	0.231201	0.153885	1.50242	0.132988	NA	male	amygdala	50 ug/kg mixed BP
Ubr7	55.2408	-0.263023	0.175066	-1.50242	0.13299	NA	male	amygdala	50 ug/kg mixed BP
LOC120103470	6.32154	0.803704	0.534985	1.50229	0.133021	NA	male	amygdala	50 ug/kg mixed BP
Ndufs7	228.222	-0.144531	0.0962079	-1.50228	0.133026	NA	male	amygdala	50 ug/kg mixed BP
Gpc2	28.4362	0.374893	0.249574	1.50213	0.133063	NA	male	amygdala	50 ug/kg mixed BP
Cd200r1	11.4014	0.721301	0.480235	1.50198	0.133104	NA	male	amygdala	50 ug/kg mixed BP
LOC120095164	13.1766	0.505862	0.336803	1.50195	0.13311	NA	male	amygdala	50 ug/kg mixed BP
Sos2	352.303	-0.104594	0.0696395	-1.50194	0.133113	NA	male	amygdala	50 ug/kg mixed BP
Psma1	423.57	0.15768	0.105	1.50171	0.133172	0.320611	male	amygdala	50 ug/kg mixed BP
Anks1a	187.699	0.13331	0.0887789	1.5016	0.1332	NA	male	amygdala	50 ug/kg mixed BP
Slc28a3	17.9448	0.759227	0.505705	1.50132	0.133272	NA	male	amygdala	50 ug/kg mixed BP
LOC120099725	120.392	1.3214	0.880162	1.50132	0.133274	NA	male	amygdala	50 ug/kg mixed BP
Pcyt2	57.2235	-0.286069	0.190588	-1.50098	0.13336	NA	male	amygdala	50 ug/kg mixed BP
Sel1l2	10.9417	0.585368	0.389997	1.50096	0.133367	NA	male	amygdala	50 ug/kg mixed BP
Fmnl2	669.419	-0.0797392	0.0531265	-1.50093	0.133374	0.320721	male	amygdala	50 ug/kg mixed BP
Arfip2-ps1	63.1675	-0.24468	0.163022	-1.5009	0.133382	NA	male	amygdala	50 ug/kg mixed BP
LOC120095732	4.27565	-0.862488	0.574694	-1.50078	0.133414	NA	male	amygdala	50 ug/kg mixed BP
Gabrq	13.6817	-0.455132	0.303314	-1.50053	0.133477	NA	male	amygdala	50 ug/kg mixed BP
Rnf212b	30.0298	0.477154	0.318014	1.50042	0.133505	NA	male	amygdala	50 ug/kg mixed BP
Cxcl14	132.839	-0.192776	0.128499	-1.50021	0.133561	NA	male	amygdala	50 ug/kg mixed BP
LOC102551719	5.26315	0.732558	0.48834	1.5001	0.133589	NA	male	amygdala	50 ug/kg mixed BP
Dmbt1	7.01829	0.90145	0.600965	1.5	0.133613	NA	male	amygdala	50 ug/kg mixed BP
Vom2r53	7.39609	0.812281	0.541544	1.49994	0.133631	NA	male	amygdala	50 ug/kg mixed BP
Vit	40.5729	0.496699	0.331176	1.4998	0.133665	NA	male	amygdala	50 ug/kg mixed BP
Gid4	135.165	0.156377	0.104272	1.49971	0.13369	NA	male	amygdala	50 ug/kg mixed BP
LOC108349639	3.73673	0.957367	0.638423	1.49958	0.133723	NA	male	amygdala	50 ug/kg mixed BP
Rbm39	1047.08	-0.105622	0.0704375	-1.49952	0.133739	0.321224	male	amygdala	50 ug/kg mixed BP
Hs3st3b1	3.2094	1.06795	0.712211	1.49949	0.133747	NA	male	amygdala	50 ug/kg mixed BP
Fkrp	53.9861	-0.229517	0.153097	-1.49916	0.133831	NA	male	amygdala	50 ug/kg mixed BP
Tat	4.74249	0.967386	0.645306	1.49911	0.133844	NA	male	amygdala	50 ug/kg mixed BP
Galnt3	19.4658	0.432585	0.288631	1.49875	0.133938	NA	male	amygdala	50 ug/kg mixed BP
LOC100363321	125.471	-0.181949	0.121423	-1.49847	0.134011	NA	male	amygdala	50 ug/kg mixed BP
LOC498368	86.91	0.206003	0.137506	1.49814	0.134096	NA	male	amygdala	50 ug/kg mixed BP
Sgf29	115.75	0.205511	0.137201	1.49789	0.134162	NA	male	amygdala	50 ug/kg mixed BP
Cfap20	121.541	-0.162269	0.108347	-1.49768	0.134217	NA	male	amygdala	50 ug/kg mixed BP
Slc25a11	490.857	0.129946	0.0867678	1.49763	0.134229	0.322024	male	amygdala	50 ug/kg mixed BP
Antxrl1	7.40165	0.678507	0.453067	1.49759	0.134241	NA	male	amygdala	50 ug/kg mixed BP
Nox3	14.4497	0.558722	0.373123	1.49742	0.134284	NA	male	amygdala	50 ug/kg mixed BP
C9h6orf132	20.8375	0.443255	0.296019	1.49738	0.134293	NA	male	amygdala	50 ug/kg mixed BP
LOC120102436	4.79101	-0.796567	0.532004	-1.49729	0.134317	NA	male	amygdala	50 ug/kg mixed BP
LOC103694426	6.29674	0.689236	0.460333	1.49725	0.134327	NA	male	amygdala	50 ug/kg mixed BP
LOC108352955	3.01073	1.13863	0.760505	1.4972	0.134341	NA	male	amygdala	50 ug/kg mixed BP
LOC688442	4.56159	0.86271	0.576239	1.49714	0.134357	NA	male	amygdala	50 ug/kg mixed BP
Tnfsf18	10.4201	0.568417	0.379697	1.49703	0.134386	NA	male	amygdala	50 ug/kg mixed BP
Lgi2	51.1351	-0.283987	0.18971	-1.49695	0.134406	NA	male	amygdala	50 ug/kg mixed BP
Aff1	115.721	0.427629	0.285681	1.49687	0.134426	NA	male	amygdala	50 ug/kg mixed BP
LOC120096608	6.25148	0.700483	0.467975	1.49684	0.134435	NA	male	amygdala	50 ug/kg mixed BP
Krr1	14.9495	-0.424739	0.283797	-1.49663	0.134489	NA	male	amygdala	50 ug/kg mixed BP
Map2k7	35.0093	-0.302988	0.202458	-1.49655	0.13451	NA	male	amygdala	50 ug/kg mixed BP
Ralbp1-ps3	26.9568	0.455601	0.304435	1.49655	0.134511	NA	male	amygdala	50 ug/kg mixed BP
Shc3	183.403	-0.148534	0.0992533	-1.49652	0.134519	NA	male	amygdala	50 ug/kg mixed BP
Mat1a	5.01295	0.961692	0.642712	1.4963	0.134575	NA	male	amygdala	50 ug/kg mixed BP
LOC102547958	2.89995	0.972472	0.64999	1.49613	0.134619	NA	male	amygdala	50 ug/kg mixed BP
Socs6	59.0857	-0.252567	0.168868	-1.49565	0.134746	NA	male	amygdala	50 ug/kg mixed BP
Ehbp1	398.145	-0.0991674	0.0663044	-1.49564	0.134748	0.322892	male	amygdala	50 ug/kg mixed BP
Erich5	8.58673	0.721341	0.482422	1.49525	0.134849	NA	male	amygdala	50 ug/kg mixed BP
Ube2z	245.264	0.136231	0.0911193	1.49509	0.134892	NA	male	amygdala	50 ug/kg mixed BP
Ap2s1	213.594	-0.228443	0.15283	-1.49475	0.13498	NA	male	amygdala	50 ug/kg mixed BP
Mettl3	202.879	-0.148276	0.0992011	-1.4947	0.134992	NA	male	amygdala	50 ug/kg mixed BP
Zfp182	160.188	-0.15363	0.102783	-1.4947	0.134993	NA	male	amygdala	50 ug/kg mixed BP
Metap2	326.448	-0.132409	0.0885889	-1.49464	0.135007	NA	male	amygdala	50 ug/kg mixed BP
Pp2d1	197.518	-0.146635	0.0981099	-1.4946	0.135019	NA	male	amygdala	50 ug/kg mixed BP
Wsb2	210.769	-0.204503	0.136829	-1.49459	0.135022	NA	male	amygdala	50 ug/kg mixed BP
LOC102552617	5.48902	1.28569	0.860361	1.49436	0.135081	NA	male	amygdala	50 ug/kg mixed BP
Htr7	121.067	-0.152183	0.101843	-1.49429	0.1351	NA	male	amygdala	50 ug/kg mixed BP
Wipi2	38.7554	0.272957	0.182684	1.49414	0.135138	NA	male	amygdala	50 ug/kg mixed BP
S100a11-ps2	39.0855	0.396697	0.265514	1.49407	0.135156	NA	male	amygdala	50 ug/kg mixed BP
Armcx5	34.0389	-0.321159	0.214966	-1.494	0.135176	NA	male	amygdala	50 ug/kg mixed BP
Nfatc4	21.8102	0.470652	0.315075	1.49378	0.135233	NA	male	amygdala	50 ug/kg mixed BP
LOC120093717	30.0601	0.381708	0.255564	1.49359	0.135282	NA	male	amygdala	50 ug/kg mixed BP
Tac3	23.8022	-0.390091	0.261183	-1.49355	0.135292	NA	male	amygdala	50 ug/kg mixed BP
Ccdc7a	49.0648	0.380599	0.254854	1.4934	0.135332	NA	male	amygdala	50 ug/kg mixed BP
Plekhd1	25.435	0.370183	0.247884	1.49337	0.135339	NA	male	amygdala	50 ug/kg mixed BP
Nrg2	303.606	-0.114257	0.0765114	-1.49333	0.13535	NA	male	amygdala	50 ug/kg mixed BP
Ptcra	5.39294	0.834264	0.558662	1.49332	0.135352	NA	male	amygdala	50 ug/kg mixed BP
LOC103692184	5.05708	0.962145	0.644449	1.49297	0.135444	NA	male	amygdala	50 ug/kg mixed BP
LOC102550154	6.17393	0.957566	0.641396	1.49294	0.135453	NA	male	amygdala	50 ug/kg mixed BP
Cpne9	25.6138	0.32224	0.215851	1.49288	0.135468	NA	male	amygdala	50 ug/kg mixed BP
Shld1	65.1817	0.2393	0.160297	1.49285	0.135476	NA	male	amygdala	50 ug/kg mixed BP
LOC120101583	18.4646	0.429813	0.287918	1.49283	0.135482	NA	male	amygdala	50 ug/kg mixed BP
Klhl2	331.18	-0.0957003	0.0641104	-1.49274	0.135505	NA	male	amygdala	50 ug/kg mixed BP
Bcas1	618.329	-0.162063	0.108574	-1.49265	0.135529	0.324386	male	amygdala	50 ug/kg mixed BP
LOC108348388	8.37882	-0.580825	0.389151	-1.49254	0.135557	NA	male	amygdala	50 ug/kg mixed BP
Cd300lf	17.7081	0.463413	0.310488	1.49253	0.135559	NA	male	amygdala	50 ug/kg mixed BP
Map7l-ps1	32.6218	-0.320501	0.21477	-1.4923	0.13562	NA	male	amygdala	50 ug/kg mixed BP
LOC120095137	40.4856	-0.456415	0.30591	-1.49199	0.135701	NA	male	amygdala	50 ug/kg mixed BP
Tuba1a-ps2	383.593	-0.289987	0.194365	-1.49197	0.135706	NA	male	amygdala	50 ug/kg mixed BP
LOC103694537	90.8011	-0.176124	0.118061	-1.4918	0.13575	NA	male	amygdala	50 ug/kg mixed BP
Zfp40	209.009	0.253062	0.169636	1.49179	0.135755	NA	male	amygdala	50 ug/kg mixed BP
Ccdc69	7.10504	0.834191	0.559197	1.49176	0.135761	NA	male	amygdala	50 ug/kg mixed BP
LOC120093692	3.63843	1.28715	0.863111	1.49129	0.135886	NA	male	amygdala	50 ug/kg mixed BP
LOC108350355	3.071	1.10404	0.740386	1.49117	0.135917	NA	male	amygdala	50 ug/kg mixed BP
Tgfbi	26.7576	0.447214	0.29997	1.49086	0.135998	NA	male	amygdala	50 ug/kg mixed BP
Tmem97	76.9165	-0.217481	0.145908	-1.49053	0.136085	NA	male	amygdala	50 ug/kg mixed BP
LOC103691076	19.5001	0.384146	0.257725	1.49052	0.136087	NA	male	amygdala	50 ug/kg mixed BP
LOC108352547	20.4998	0.587653	0.394271	1.49048	0.136098	NA	male	amygdala	50 ug/kg mixed BP
Poc1a	46.9764	0.297468	0.199579	1.49048	0.136098	NA	male	amygdala	50 ug/kg mixed BP
Ndrg3-ps1	68.5671	0.334338	0.224321	1.49044	0.136108	NA	male	amygdala	50 ug/kg mixed BP
Hdgfl3	574.76	-0.119839	0.0804071	-1.4904	0.136119	0.325419	male	amygdala	50 ug/kg mixed BP
LOC102553824	4.86209	-0.826919	0.554847	-1.49035	0.136131	NA	male	amygdala	50 ug/kg mixed BP
Eml5	252.142	-0.143829	0.0965098	-1.49031	0.136143	NA	male	amygdala	50 ug/kg mixed BP
Lhx9	24.5248	0.377656	0.253415	1.49027	0.136154	NA	male	amygdala	50 ug/kg mixed BP
LOC120101781	3.24663	-0.922148	0.618784	-1.49026	0.136157	NA	male	amygdala	50 ug/kg mixed BP
Pot1b	49.7302	0.228491	0.153334	1.49016	0.136183	NA	male	amygdala	50 ug/kg mixed BP
LOC103690435	8.59134	0.587665	0.394523	1.48956	0.136341	NA	male	amygdala	50 ug/kg mixed BP
Gpat4	126.713	-0.158472	0.106394	-1.48948	0.13636	NA	male	amygdala	50 ug/kg mixed BP
Pnn-ps1	55.8148	-0.261256	0.175421	-1.48931	0.136407	NA	male	amygdala	50 ug/kg mixed BP
Slamf6	5.35248	1.02497	0.688228	1.48929	0.13641	NA	male	amygdala	50 ug/kg mixed BP
LOC102550162	4.30569	0.86737	0.582518	1.489	0.136487	NA	male	amygdala	50 ug/kg mixed BP
Shox2	3.59031	0.974422	0.654547	1.4887	0.136567	NA	male	amygdala	50 ug/kg mixed BP
LOC120093780	10.173	0.733065	0.492479	1.48852	0.136614	NA	male	amygdala	50 ug/kg mixed BP
Map3k1	77.8707	0.218126	0.146548	1.48843	0.136637	NA	male	amygdala	50 ug/kg mixed BP
Timm23-ps2	11.8199	0.927628	0.623383	1.48805	0.136737	NA	male	amygdala	50 ug/kg mixed BP
Dap	49.054	0.259843	0.174653	1.48776	0.136814	NA	male	amygdala	50 ug/kg mixed BP
LOC120101497	12.596	1.30677	0.878383	1.4877	0.13683	NA	male	amygdala	50 ug/kg mixed BP
Cactin-ps1	3.40656	1.26086	0.847532	1.48768	0.136835	NA	male	amygdala	50 ug/kg mixed BP
Tmem138	18.2798	0.366159	0.246165	1.48745	0.136895	NA	male	amygdala	50 ug/kg mixed BP
Trim30d	5.06807	0.793054	0.533167	1.48744	0.136899	NA	male	amygdala	50 ug/kg mixed BP
LOC120096955	3.92917	0.826193	0.555542	1.48718	0.136967	NA	male	amygdala	50 ug/kg mixed BP
LOC108348498	6.52869	0.796413	0.535534	1.48714	0.136978	NA	male	amygdala	50 ug/kg mixed BP
LOC120097012	4.66608	0.922616	0.620431	1.48706	0.137	NA	male	amygdala	50 ug/kg mixed BP
LOC120099870	11.2769	0.61557	0.413961	1.48702	0.137008	NA	male	amygdala	50 ug/kg mixed BP
Irf1	5.98875	0.716856	0.482183	1.48669	0.137098	NA	male	amygdala	50 ug/kg mixed BP
LOC102551976	27.1853	-0.336558	0.226384	-1.48667	0.137101	NA	male	amygdala	50 ug/kg mixed BP
Rbm11	19.7563	-0.387335	0.26054	-1.48666	0.137104	NA	male	amygdala	50 ug/kg mixed BP
Sycp3	107.262	-0.221311	0.148876	-1.48654	0.137136	NA	male	amygdala	50 ug/kg mixed BP
Sall2	153.772	-0.143189	0.0963397	-1.48629	0.137203	NA	male	amygdala	50 ug/kg mixed BP
Cd24	506.667	-0.123244	0.0829242	-1.48622	0.137221	0.327069	male	amygdala	50 ug/kg mixed BP
Rabep1	591.09	-0.103191	0.0694374	-1.4861	0.137252	0.327069	male	amygdala	50 ug/kg mixed BP
Inpp4b	615.709	-0.115911	0.0780031	-1.48597	0.137286	0.327069	male	amygdala	50 ug/kg mixed BP
Mpzl2	6.77935	0.81539	0.548763	1.48587	0.137314	NA	male	amygdala	50 ug/kg mixed BP
LOC120100831	29.2764	-0.387278	0.260669	-1.48571	0.137356	NA	male	amygdala	50 ug/kg mixed BP
LOC108350396	6.59653	0.900451	0.606192	1.48542	0.137432	NA	male	amygdala	50 ug/kg mixed BP
C11h3orf70	311.1	-0.142562	0.0959777	-1.48537	0.137446	NA	male	amygdala	50 ug/kg mixed BP
Snord57	28.1776	-0.372182	0.25065	-1.48487	0.137578	NA	male	amygdala	50 ug/kg mixed BP
Ryr3	700.158	-0.126999	0.0855467	-1.48456	0.137661	0.327582	male	amygdala	50 ug/kg mixed BP
Boll	28.0626	0.46683	0.314542	1.48416	0.137768	NA	male	amygdala	50 ug/kg mixed BP
Sirt3	88.0641	-0.178979	0.120607	-1.48399	0.137812	NA	male	amygdala	50 ug/kg mixed BP
Stpg4	18.5538	0.530573	0.357543	1.48394	0.137824	NA	male	amygdala	50 ug/kg mixed BP
R3hdm2	755.742	-0.097357	0.0656112	-1.48385	0.13785	0.327652	male	amygdala	50 ug/kg mixed BP
LOC120101909	21.4632	0.507185	0.341826	1.48375	0.137875	NA	male	amygdala	50 ug/kg mixed BP
Pold2	33.6222	-0.28167	0.18988	-1.48341	0.137965	NA	male	amygdala	50 ug/kg mixed BP
A4galt	5.27818	0.968277	0.652745	1.48339	0.13797	NA	male	amygdala	50 ug/kg mixed BP
Nalf2	23.0721	-0.365273	0.246251	-1.48334	0.137985	NA	male	amygdala	50 ug/kg mixed BP
LOC102547319	10.6358	0.588663	0.396861	1.4833	0.137996	NA	male	amygdala	50 ug/kg mixed BP
Chrnd	3.39327	0.972528	0.655655	1.48329	0.137997	NA	male	amygdala	50 ug/kg mixed BP
Plekhg7	13.1063	0.79355	0.535074	1.48307	0.138057	NA	male	amygdala	50 ug/kg mixed BP
LOC120101703	4.29059	1.03523	0.698121	1.48288	0.138107	NA	male	amygdala	50 ug/kg mixed BP
Lrrc51	74.3677	-0.333202	0.224712	-1.48279	0.138129	NA	male	amygdala	50 ug/kg mixed BP
Ehd3	16.3155	0.433638	0.292453	1.48276	0.138138	NA	male	amygdala	50 ug/kg mixed BP
Cptp-ps1	3.50996	1.39287	0.939503	1.48257	0.13819	NA	male	amygdala	50 ug/kg mixed BP
RGD1564744	103.265	-0.256942	0.17334	-1.4823	0.13826	NA	male	amygdala	50 ug/kg mixed BP
Borcs7	78.0963	-0.206591	0.139379	-1.48223	0.138279	NA	male	amygdala	50 ug/kg mixed BP
Tpk1	201.539	0.150018	0.101228	1.48199	0.138344	NA	male	amygdala	50 ug/kg mixed BP
LOC298111	5.03339	0.898855	0.606529	1.48196	0.13835	NA	male	amygdala	50 ug/kg mixed BP
Rhd	26.4143	0.504696	0.340569	1.48192	0.138362	NA	male	amygdala	50 ug/kg mixed BP
LOC120093329	88.9535	-0.38205	0.257828	-1.4818	0.138393	NA	male	amygdala	50 ug/kg mixed BP
LOC100912756	9.37166	0.607244	0.409841	1.48166	0.138431	NA	male	amygdala	50 ug/kg mixed BP
Cul5	256.184	-0.143584	0.0969287	-1.48134	0.138517	NA	male	amygdala	50 ug/kg mixed BP
Pcdhgc3	705.914	-0.152946	0.103258	-1.4812	0.138553	0.328437	male	amygdala	50 ug/kg mixed BP
Rxrg	45.5615	0.282543	0.190763	1.48112	0.138574	NA	male	amygdala	50 ug/kg mixed BP
Ncor2	201.2	-0.176608	0.119239	-1.48112	0.138574	NA	male	amygdala	50 ug/kg mixed BP
Rbm5	566.524	-0.132174	0.089244	-1.48104	0.138596	0.328437	male	amygdala	50 ug/kg mixed BP
Acad10	88.6727	0.224668	0.151734	1.48067	0.138693	NA	male	amygdala	50 ug/kg mixed BP
Nup58	183.186	-0.127492	0.0861051	-1.48065	0.138699	NA	male	amygdala	50 ug/kg mixed BP
LOC108349549	3.59622	-0.943267	0.637104	-1.48055	0.138726	NA	male	amygdala	50 ug/kg mixed BP
Tspan14	42.9284	0.285954	0.193155	1.48044	0.138757	NA	male	amygdala	50 ug/kg mixed BP
Gnb1-ps3	662.639	-0.121102	0.0818021	-1.48043	0.138758	0.328437	male	amygdala	50 ug/kg mixed BP
Rpl18-ps14	13.9407	-0.457444	0.309028	-1.48027	0.138802	NA	male	amygdala	50 ug/kg mixed BP
Sparcl1	1992.92	-0.100264	0.0677365	-1.4802	0.138819	0.328437	male	amygdala	50 ug/kg mixed BP
Wtip	56.7921	0.2219	0.149918	1.48014	0.138836	NA	male	amygdala	50 ug/kg mixed BP
Lrfn1	92.2655	-0.208906	0.141169	-1.47983	0.138918	NA	male	amygdala	50 ug/kg mixed BP
LOC120100688	16.1278	0.487065	0.32916	1.47972	0.138948	NA	male	amygdala	50 ug/kg mixed BP
Slc66a1	57.7848	-0.244006	0.1649	-1.47972	0.138949	NA	male	amygdala	50 ug/kg mixed BP
Wbp1l	240.141	-0.123885	0.0837272	-1.47963	0.138972	NA	male	amygdala	50 ug/kg mixed BP
LOC102555203	6.44732	0.802426	0.542363	1.4795	0.139007	NA	male	amygdala	50 ug/kg mixed BP
Spi1	30.7424	0.424315	0.286826	1.47935	0.139048	NA	male	amygdala	50 ug/kg mixed BP
Med19	256.886	0.149403	0.101006	1.47915	0.139101	NA	male	amygdala	50 ug/kg mixed BP
Pip4p2	176.819	-0.139785	0.0945068	-1.4791	0.139114	NA	male	amygdala	50 ug/kg mixed BP
LOC120097751	20.6998	0.931578	0.629837	1.47908	0.139119	NA	male	amygdala	50 ug/kg mixed BP
Rad9b	37.2683	0.318103	0.215086	1.47895	0.139153	NA	male	amygdala	50 ug/kg mixed BP
LOC102548067	29.1523	0.452917	0.306249	1.47892	0.139162	NA	male	amygdala	50 ug/kg mixed BP
Rit1	236.122	-0.135761	0.0918076	-1.47876	0.139205	NA	male	amygdala	50 ug/kg mixed BP
Casp1	3.56711	-0.931582	0.629987	-1.47873	0.139212	NA	male	amygdala	50 ug/kg mixed BP
Ect2l	57.3694	0.28673	0.193907	1.4787	0.139219	NA	male	amygdala	50 ug/kg mixed BP
LOC120097948	12.8689	0.552304	0.373544	1.47855	0.139261	NA	male	amygdala	50 ug/kg mixed BP
Hexb	126.637	-0.18352	0.124123	-1.47853	0.139265	NA	male	amygdala	50 ug/kg mixed BP
LOC120097118	52.2394	-0.243954	0.165036	-1.47819	0.139357	NA	male	amygdala	50 ug/kg mixed BP
Rad52	112.266	-0.164092	0.111011	-1.47816	0.139366	NA	male	amygdala	50 ug/kg mixed BP
LOC102546629	5.53384	0.832646	0.563303	1.47815	0.139368	NA	male	amygdala	50 ug/kg mixed BP
Kif14	24.2101	0.520658	0.352237	1.47815	0.139369	NA	male	amygdala	50 ug/kg mixed BP
Gapdh-ps98	3.49576	1.15827	0.783615	1.47811	0.13938	NA	male	amygdala	50 ug/kg mixed BP
Smokyl-ps1	12.3483	1.30358	0.882133	1.47776	0.139472	NA	male	amygdala	50 ug/kg mixed BP
Nudt16l1	179.874	-0.136957	0.0926911	-1.47757	0.139523	NA	male	amygdala	50 ug/kg mixed BP
Zfp623	20.3379	-0.35083	0.237482	-1.47729	0.139599	NA	male	amygdala	50 ug/kg mixed BP
LOC102553609	162.214	-0.152392	0.103162	-1.47721	0.13962	NA	male	amygdala	50 ug/kg mixed BP
Gpatch2	72.9265	0.215731	0.146068	1.47692	0.139698	NA	male	amygdala	50 ug/kg mixed BP
Fas	11.9388	0.550109	0.372526	1.4767	0.139756	NA	male	amygdala	50 ug/kg mixed BP
Spata6l	261.644	-0.121024	0.0819643	-1.47654	0.139798	NA	male	amygdala	50 ug/kg mixed BP
LOC120093601	7.40258	0.698646	0.473208	1.4764	0.139836	NA	male	amygdala	50 ug/kg mixed BP
Atat1	193.809	-0.170662	0.115636	-1.47585	0.139984	NA	male	amygdala	50 ug/kg mixed BP
Pax3	15.673	0.81818	0.554471	1.4756	0.14005	NA	male	amygdala	50 ug/kg mixed BP
Dock9	573.364	-0.097634	0.0661696	-1.47551	0.140075	0.330656	male	amygdala	50 ug/kg mixed BP
Agtpbp1	742.887	-0.11543	0.0782309	-1.4755	0.140079	0.330656	male	amygdala	50 ug/kg mixed BP
Wdr70	246.934	0.133281	0.0903399	1.47533	0.140125	NA	male	amygdala	50 ug/kg mixed BP
LOC102547888	7.71544	0.866354	0.587373	1.47496	0.140222	NA	male	amygdala	50 ug/kg mixed BP
LOC100911002	7.38017	0.685659	0.464869	1.47495	0.140225	NA	male	amygdala	50 ug/kg mixed BP
Clca4	5.69794	0.817114	0.554045	1.47482	0.140262	NA	male	amygdala	50 ug/kg mixed BP
LOC120098920	3.81595	-0.888972	0.602846	-1.47462	0.140313	NA	male	amygdala	50 ug/kg mixed BP
Dock5	35.8643	0.397651	0.269665	1.47461	0.140317	NA	male	amygdala	50 ug/kg mixed BP
Nsmf	832.102	-0.126214	0.0855956	-1.47454	0.140337	0.330886	male	amygdala	50 ug/kg mixed BP
Trdmt1	54.5373	0.231529	0.157019	1.47453	0.140339	NA	male	amygdala	50 ug/kg mixed BP
Sh3d19	282.554	0.111329	0.0755065	1.47443	0.140366	NA	male	amygdala	50 ug/kg mixed BP
Tmem240	61.6835	-0.278872	0.189148	-1.47436	0.140386	NA	male	amygdala	50 ug/kg mixed BP
LOC120096274	5.3963	0.844616	0.572911	1.47425	0.140413	NA	male	amygdala	50 ug/kg mixed BP
Mccc2	136.642	0.173064	0.117408	1.47404	0.140471	NA	male	amygdala	50 ug/kg mixed BP
Mettl25	86.6105	-0.195742	0.132801	-1.47395	0.140496	NA	male	amygdala	50 ug/kg mixed BP
LOC108350529	4.63019	1.26091	0.855768	1.47342	0.140638	NA	male	amygdala	50 ug/kg mixed BP
LOC120093350	107.495	-0.607515	0.412325	-1.47339	0.140646	NA	male	amygdala	50 ug/kg mixed BP
Thsd7a	487.06	-0.121043	0.0821819	-1.47286	0.140788	0.331392	male	amygdala	50 ug/kg mixed BP
Alpk3	14.4856	0.495395	0.33637	1.47277	0.140813	NA	male	amygdala	50 ug/kg mixed BP
Radx	15.1566	0.440881	0.299397	1.47256	0.140869	NA	male	amygdala	50 ug/kg mixed BP
Eif4g2	1208.55	-0.093461	0.063469	-1.47255	0.140874	0.331392	male	amygdala	50 ug/kg mixed BP
LOC103690234	8.22618	-0.599009	0.406825	-1.4724	0.140914	NA	male	amygdala	50 ug/kg mixed BP
Trnap-agg_23	3.84431	0.953418	0.647596	1.47224	0.140955	NA	male	amygdala	50 ug/kg mixed BP
Gpat3	19.8854	0.568475	0.386134	1.47222	0.14096	NA	male	amygdala	50 ug/kg mixed BP
LOC103691459	69.6508	-0.217983	0.148065	-1.47222	0.140962	NA	male	amygdala	50 ug/kg mixed BP
Cep78	34.5989	0.29096	0.197642	1.47216	0.140978	NA	male	amygdala	50 ug/kg mixed BP
Frey1	32.1626	-0.430159	0.292225	-1.47201	0.141017	NA	male	amygdala	50 ug/kg mixed BP
Cav1	36.9744	0.273822	0.186035	1.47188	0.141052	NA	male	amygdala	50 ug/kg mixed BP
Ptprt	1904.24	-0.0844442	0.0573855	-1.47152	0.141149	0.331661	male	amygdala	50 ug/kg mixed BP
Wwp1	296.961	-0.131275	0.0892137	-1.47146	0.141167	NA	male	amygdala	50 ug/kg mixed BP
Gjb2	42.7136	0.262484	0.178388	1.47142	0.141178	NA	male	amygdala	50 ug/kg mixed BP
Fhip1b	118.667	-0.183598	0.124792	-1.47124	0.141227	NA	male	amygdala	50 ug/kg mixed BP
LOC120100752	12.5686	-0.488931	0.332355	-1.47111	0.14126	NA	male	amygdala	50 ug/kg mixed BP
Cog7	147.004	0.156255	0.106224	1.471	0.141292	NA	male	amygdala	50 ug/kg mixed BP
Ube2v1-ps25	3.53313	0.948767	0.644994	1.47097	0.141299	NA	male	amygdala	50 ug/kg mixed BP
Csnk1g3-ps4	8.07195	-0.724932	0.492864	-1.47086	0.14133	NA	male	amygdala	50 ug/kg mixed BP
Herc1	780.051	-0.0999918	0.0679933	-1.47061	0.141396	0.33186	male	amygdala	50 ug/kg mixed BP
LOC120099930	18.3641	-0.369581	0.251323	-1.47054	0.141416	NA	male	amygdala	50 ug/kg mixed BP
LOC108350951	8.38302	0.846581	0.575752	1.47039	0.141456	NA	male	amygdala	50 ug/kg mixed BP
AA926063	9.96361	0.533402	0.36281	1.4702	0.141508	NA	male	amygdala	50 ug/kg mixed BP
Ggh	61.0075	-0.249524	0.169726	-1.47016	0.14152	NA	male	amygdala	50 ug/kg mixed BP
LOC120093541	8.27667	0.618431	0.420681	1.47007	0.141542	NA	male	amygdala	50 ug/kg mixed BP
LOC120093380	111.597	-0.770013	0.52382	-1.46999	0.141563	NA	male	amygdala	50 ug/kg mixed BP
Tlcd2	2.84996	1.18495	0.80612	1.46994	0.141579	NA	male	amygdala	50 ug/kg mixed BP
Cpb1	2.83429	1.08504	0.738166	1.46991	0.141585	NA	male	amygdala	50 ug/kg mixed BP
Arl15	646.813	-0.083713	0.0569519	-1.46989	0.141592	0.331942	male	amygdala	50 ug/kg mixed BP
Wdr54	359.275	-0.112515	0.0765598	-1.46964	0.14166	NA	male	amygdala	50 ug/kg mixed BP
Col9a1	20.2631	0.506098	0.344479	1.46917	0.141787	NA	male	amygdala	50 ug/kg mixed BP
Eppk1	12.6393	0.490352	0.333858	1.46874	0.141903	NA	male	amygdala	50 ug/kg mixed BP
Tex47	6.11067	-0.756007	0.51478	-1.4686	0.141941	NA	male	amygdala	50 ug/kg mixed BP
Snord104	50.5144	-0.288083	0.196165	-1.46858	0.141947	NA	male	amygdala	50 ug/kg mixed BP
Dmtn	265.304	-0.131353	0.0894443	-1.46855	0.141956	NA	male	amygdala	50 ug/kg mixed BP
Psma6	278.91	-0.116284	0.0792014	-1.46821	0.142047	NA	male	amygdala	50 ug/kg mixed BP
Slc25a13-ps1	23.7432	0.374622	0.255164	1.46816	0.14206	NA	male	amygdala	50 ug/kg mixed BP
Ahsa2	104.86	-0.177664	0.12105	-1.46769	0.142188	NA	male	amygdala	50 ug/kg mixed BP
Scn9a	145.46	-0.15783	0.107537	-1.46768	0.14219	NA	male	amygdala	50 ug/kg mixed BP
Hspa1b	3.48858	0.89405	0.609217	1.46754	0.142229	NA	male	amygdala	50 ug/kg mixed BP
LOC102549294	31.6768	0.305839	0.208411	1.46748	0.142246	NA	male	amygdala	50 ug/kg mixed BP
LOC102557478	7.32786	0.796703	0.542956	1.46734	0.142282	NA	male	amygdala	50 ug/kg mixed BP
Ctsf	110.379	-0.184783	0.125944	-1.46719	0.142324	NA	male	amygdala	50 ug/kg mixed BP
Igsf11	220.135	-0.126349	0.086118	-1.46716	0.142334	NA	male	amygdala	50 ug/kg mixed BP
Wdr13-ps1	8.31917	-0.672786	0.458581	-1.4671	0.142348	NA	male	amygdala	50 ug/kg mixed BP
Abl1	158.188	0.161865	0.110335	1.46704	0.142366	NA	male	amygdala	50 ug/kg mixed BP
Cidea	16.8199	0.541172	0.368889	1.46703	0.142368	NA	male	amygdala	50 ug/kg mixed BP
Pla2g12b	6.19595	0.912027	0.621684	1.46703	0.142369	NA	male	amygdala	50 ug/kg mixed BP
Aurkaip1	130.115	0.195358	0.133167	1.46702	0.142371	NA	male	amygdala	50 ug/kg mixed BP
Col8a2	22.2576	0.439787	0.299791	1.46698	0.142382	NA	male	amygdala	50 ug/kg mixed BP
Lrfn4	94.8393	-0.197623	0.134722	-1.46689	0.142405	NA	male	amygdala	50 ug/kg mixed BP
Crtac1	150.403	-0.143601	0.0979107	-1.46665	0.142471	NA	male	amygdala	50 ug/kg mixed BP
Btbd1	395.05	-0.102421	0.0698432	-1.46644	0.142529	0.333759	male	amygdala	50 ug/kg mixed BP
Emb	62.2427	0.215701	0.147108	1.46628	0.142573	NA	male	amygdala	50 ug/kg mixed BP
Adgrl4	113.287	0.184201	0.125629	1.46624	0.142584	NA	male	amygdala	50 ug/kg mixed BP
LOC120100127	3.64921	1.05843	0.721913	1.46614	0.142609	NA	male	amygdala	50 ug/kg mixed BP
Tfb1m-ps1	3.19131	1.23794	0.844367	1.46612	0.142616	NA	male	amygdala	50 ug/kg mixed BP
Dnajb13	22.6193	-0.335219	0.228645	-1.46612	0.142617	NA	male	amygdala	50 ug/kg mixed BP
Mettl17	8.64998	-0.573392	0.391123	-1.46601	0.142645	NA	male	amygdala	50 ug/kg mixed BP
Slc22a13l1	7.68624	-0.604966	0.412667	-1.46599	0.14265	NA	male	amygdala	50 ug/kg mixed BP
Mmp23	5.757	0.638398	0.435488	1.46594	0.142665	NA	male	amygdala	50 ug/kg mixed BP
Slc25a5-ps9	550.23	-0.133215	0.0908908	-1.46566	0.142742	0.333877	male	amygdala	50 ug/kg mixed BP
LOC120093165	11.3671	0.711343	0.485449	1.46533	0.142831	NA	male	amygdala	50 ug/kg mixed BP
Btnl7	6.67252	-0.87145	0.59479	-1.46514	0.142883	NA	male	amygdala	50 ug/kg mixed BP
Hgd	9.95786	0.646286	0.44112	1.4651	0.142893	NA	male	amygdala	50 ug/kg mixed BP
Cps1	29.154	0.402581	0.27487	1.46462	0.143024	NA	male	amygdala	50 ug/kg mixed BP
Flot1	152.325	-0.201414	0.137544	-1.46436	0.143095	NA	male	amygdala	50 ug/kg mixed BP
Man2a1	123.295	-0.157956	0.107878	-1.46421	0.143137	NA	male	amygdala	50 ug/kg mixed BP
Mme	29.8552	0.367222	0.250846	1.46393	0.143212	NA	male	amygdala	50 ug/kg mixed BP
Plbd1	11.0312	0.741829	0.506777	1.46382	0.143244	NA	male	amygdala	50 ug/kg mixed BP
LOC102556220	4.03079	0.992185	0.67782	1.46379	0.143252	NA	male	amygdala	50 ug/kg mixed BP
Micu3	273.484	-0.13236	0.0904237	-1.46378	0.143254	NA	male	amygdala	50 ug/kg mixed BP
Dsp	16.1649	0.617894	0.422134	1.46374	0.143266	NA	male	amygdala	50 ug/kg mixed BP
Cfap418	116.475	-0.161688	0.110465	-1.4637	0.143275	NA	male	amygdala	50 ug/kg mixed BP
LOC108348794	57.2265	0.271455	0.185461	1.46368	0.143281	NA	male	amygdala	50 ug/kg mixed BP
Vsig1	4.26518	0.978144	0.668338	1.46355	0.143318	NA	male	amygdala	50 ug/kg mixed BP
LOC120093364	117.147	-0.473568	0.323607	-1.4634	0.143357	NA	male	amygdala	50 ug/kg mixed BP
Ppil6	23.5749	-0.330739	0.226039	-1.46319	0.143415	NA	male	amygdala	50 ug/kg mixed BP
Mapre1-ps1	3.87136	0.941248	0.643309	1.46314	0.14343	NA	male	amygdala	50 ug/kg mixed BP
Acy3	11.8944	0.482765	0.32996	1.4631	0.143439	NA	male	amygdala	50 ug/kg mixed BP
LOC102554159	22.7906	0.412862	0.282272	1.46264	0.143566	NA	male	amygdala	50 ug/kg mixed BP
Zfp867	17.8183	0.379364	0.259496	1.46193	0.14376	NA	male	amygdala	50 ug/kg mixed BP
Cela1	3.74182	0.969359	0.663161	1.46172	0.143817	NA	male	amygdala	50 ug/kg mixed BP
Ccdc112	184.388	-0.199682	0.136626	-1.46152	0.143873	NA	male	amygdala	50 ug/kg mixed BP
Slc45a3	3.59864	0.971515	0.664772	1.46143	0.143899	NA	male	amygdala	50 ug/kg mixed BP
LOC102551562	12.4547	0.627419	0.429347	1.46133	0.143924	NA	male	amygdala	50 ug/kg mixed BP
LOC680875	10.86	0.513445	0.351422	1.46105	0.144002	NA	male	amygdala	50 ug/kg mixed BP
Twf1	90.496	-0.197492	0.135173	-1.46102	0.144009	NA	male	amygdala	50 ug/kg mixed BP
Nsun7	159.924	-0.16299	0.111606	-1.4604	0.144179	NA	male	amygdala	50 ug/kg mixed BP
RGD1563097	266.016	-0.192737	0.13198	-1.46035	0.144195	NA	male	amygdala	50 ug/kg mixed BP
Aak1	1025.25	-0.0873539	0.0598199	-1.46028	0.144213	0.336934	male	amygdala	50 ug/kg mixed BP
Tapbp	56.0727	0.229228	0.156977	1.46026	0.144219	NA	male	amygdala	50 ug/kg mixed BP
LOC102548848	5.81215	0.730154	0.500037	1.4602	0.144236	NA	male	amygdala	50 ug/kg mixed BP
Zfp446	112.892	-0.178912	0.12253	-1.46015	0.144248	NA	male	amygdala	50 ug/kg mixed BP
Fbxw11	261.773	-0.129117	0.0884331	-1.46005	0.144276	NA	male	amygdala	50 ug/kg mixed BP
Cspg4	186.411	0.143763	0.0984666	1.46002	0.144284	NA	male	amygdala	50 ug/kg mixed BP
Ms4a15	4.69526	0.961793	0.658769	1.45998	0.144294	NA	male	amygdala	50 ug/kg mixed BP
Atg7	140.798	0.167918	0.115016	1.45996	0.144302	NA	male	amygdala	50 ug/kg mixed BP
LOC685976	37.8289	0.457916	0.313727	1.4596	0.1444	NA	male	amygdala	50 ug/kg mixed BP
Elovl7	46.7042	0.271793	0.18622	1.45953	0.14442	NA	male	amygdala	50 ug/kg mixed BP
Cfh	40.0887	0.288489	0.197697	1.45924	0.144498	NA	male	amygdala	50 ug/kg mixed BP
LOC102555877	4.09562	0.927511	0.635623	1.45922	0.144506	NA	male	amygdala	50 ug/kg mixed BP
Cdh4	835.734	-0.0918829	0.0629741	-1.45906	0.144549	0.337336	male	amygdala	50 ug/kg mixed BP
C14h4orf50	113.347	-0.155207	0.106381	-1.45898	0.14457	NA	male	amygdala	50 ug/kg mixed BP
LOC120093098	6.82603	0.637009	0.436676	1.45877	0.144629	NA	male	amygdala	50 ug/kg mixed BP
LOC102554600	84.2513	0.223959	0.153561	1.45844	0.144719	NA	male	amygdala	50 ug/kg mixed BP
Cdc16	79.6995	-0.19843	0.136067	-1.45832	0.144751	NA	male	amygdala	50 ug/kg mixed BP
LOC120096280	9.67274	0.617444	0.423398	1.45831	0.144756	NA	male	amygdala	50 ug/kg mixed BP
Rec8	14.7999	0.479227	0.328621	1.45829	0.14476	NA	male	amygdala	50 ug/kg mixed BP
LOC120095053	415.094	-0.439435	0.301378	-1.45808	0.144817	0.337499	male	amygdala	50 ug/kg mixed BP
LOC102555866	872.02	-0.156821	0.107588	-1.45761	0.144947	0.337499	male	amygdala	50 ug/kg mixed BP
Flt1	349.779	0.111572	0.0765616	1.45728	0.14504	NA	male	amygdala	50 ug/kg mixed BP
LOC100361083	5.32335	0.800068	0.549094	1.45707	0.145097	NA	male	amygdala	50 ug/kg mixed BP
Trnp1	203.291	-0.145663	0.0999741	-1.45701	0.145113	NA	male	amygdala	50 ug/kg mixed BP
LOC108349908	66.6421	0.516842	0.354793	1.45674	0.145188	NA	male	amygdala	50 ug/kg mixed BP
Cenpt	21.7171	0.378745	0.26002	1.4566	0.145227	NA	male	amygdala	50 ug/kg mixed BP
Stxbp4	60.4619	0.279142	0.191685	1.45625	0.145322	NA	male	amygdala	50 ug/kg mixed BP
Atl1	363.993	-0.151467	0.104015	-1.4562	0.145338	NA	male	amygdala	50 ug/kg mixed BP
RGD1564645	31.3372	-0.368039	0.25275	-1.45614	0.145355	NA	male	amygdala	50 ug/kg mixed BP
Mfap2	206.963	-0.242451	0.166522	-1.45597	0.145402	NA	male	amygdala	50 ug/kg mixed BP
Asb13	18.1191	-0.402814	0.276692	-1.45582	0.145442	NA	male	amygdala	50 ug/kg mixed BP
Abhd17b	303.838	-0.122235	0.0839645	-1.45579	0.145451	NA	male	amygdala	50 ug/kg mixed BP
Ndn	869.102	-0.102883	0.0706736	-1.45575	0.145463	0.338316	male	amygdala	50 ug/kg mixed BP
LOC120103102	4.56029	0.962727	0.66147	1.45544	0.145549	NA	male	amygdala	50 ug/kg mixed BP
Zeb2-as1	65.7746	-0.261267	0.179548	-1.45514	0.145631	NA	male	amygdala	50 ug/kg mixed BP
LOC102551050	10.3895	1.38965	0.95505	1.45506	0.145654	NA	male	amygdala	50 ug/kg mixed BP
LOC120094604	8.35276	0.865126	0.594577	1.45503	0.145662	NA	male	amygdala	50 ug/kg mixed BP
Milr1	14.1288	0.666254	0.457901	1.45502	0.145664	NA	male	amygdala	50 ug/kg mixed BP
Ssu72-ps1	8.27454	-0.595748	0.409524	-1.45473	0.145743	NA	male	amygdala	50 ug/kg mixed BP
Spag6	11.7508	0.838898	0.57668	1.4547	0.145751	NA	male	amygdala	50 ug/kg mixed BP
Cybrd1	14.5428	0.555358	0.38177	1.45469	0.145755	NA	male	amygdala	50 ug/kg mixed BP
Eef1a1-ps12	150.479	-0.207161	0.142417	-1.4546	0.145779	NA	male	amygdala	50 ug/kg mixed BP
Ttll6-ps1	3.48353	1.06945	0.735367	1.45431	0.145859	NA	male	amygdala	50 ug/kg mixed BP
Chst2	718.34	-0.116179	0.0798866	-1.4543	0.145862	0.338674	male	amygdala	50 ug/kg mixed BP
Zfp251	155.54	-0.143141	0.0984338	-1.45419	0.145895	NA	male	amygdala	50 ug/kg mixed BP
LOC100909539	14.434	-0.446947	0.307364	-1.45413	0.145911	NA	male	amygdala	50 ug/kg mixed BP
LOC108352228	6.11172	0.863963	0.594191	1.45402	0.145942	NA	male	amygdala	50 ug/kg mixed BP
Gatb	111.879	0.192691	0.13253	1.45395	0.145961	NA	male	amygdala	50 ug/kg mixed BP
Zdhhc1	47.0188	0.265898	0.182881	1.45394	0.145963	NA	male	amygdala	50 ug/kg mixed BP
Fabp3	208.684	-0.148008	0.101807	-1.45381	0.145999	NA	male	amygdala	50 ug/kg mixed BP
Cnnm2	128.115	0.150012	0.103187	1.45378	0.146008	NA	male	amygdala	50 ug/kg mixed BP
LOC103693968	3.15322	1.18131	0.812588	1.45376	0.146013	NA	male	amygdala	50 ug/kg mixed BP
Trne	1280.51	-0.267455	0.183986	-1.45368	0.146036	0.338674	male	amygdala	50 ug/kg mixed BP
Fbh1	134.621	-0.159801	0.109934	-1.45361	0.146053	NA	male	amygdala	50 ug/kg mixed BP
Fut8	255.42	-0.125206	0.086137	-1.45357	0.146066	NA	male	amygdala	50 ug/kg mixed BP
LOC102552752	7.20247	0.616075	0.423837	1.45356	0.146067	NA	male	amygdala	50 ug/kg mixed BP
Pcdhga9	874.725	-0.137711	0.0947503	-1.45341	0.146111	0.338674	male	amygdala	50 ug/kg mixed BP
Abcg5	7.11598	0.677441	0.466107	1.4534	0.146112	NA	male	amygdala	50 ug/kg mixed BP
Ackr4	9.68419	0.545012	0.375026	1.45327	0.14615	NA	male	amygdala	50 ug/kg mixed BP
LOC108348778	7.08549	0.697205	0.479773	1.4532	0.146169	NA	male	amygdala	50 ug/kg mixed BP
Slc6a16	5.59981	0.750604	0.516558	1.45309	0.146199	NA	male	amygdala	50 ug/kg mixed BP
Thnsl2	15.206	0.425881	0.293102	1.45301	0.14622	NA	male	amygdala	50 ug/kg mixed BP
LOC120100552	5.05936	0.832614	0.573068	1.45291	0.14625	NA	male	amygdala	50 ug/kg mixed BP
Trrap	235.218	-0.135405	0.0932022	-1.45281	0.146277	NA	male	amygdala	50 ug/kg mixed BP
Adipoq	5.84475	0.87879	0.604902	1.45278	0.146285	NA	male	amygdala	50 ug/kg mixed BP
Slc25a6	550.887	-0.131978	0.0908562	-1.4526	0.146335	0.338811	male	amygdala	50 ug/kg mixed BP
Neurl4	78.2945	-0.221322	0.152373	-1.4525	0.146363	NA	male	amygdala	50 ug/kg mixed BP
Ndp	18.1301	-0.431732	0.297236	-1.45249	0.146366	NA	male	amygdala	50 ug/kg mixed BP
LOC103691302	360.92	-0.108694	0.0748345	-1.45246	0.146373	NA	male	amygdala	50 ug/kg mixed BP
LOC102548673	4.89944	0.836345	0.575817	1.45245	0.146376	NA	male	amygdala	50 ug/kg mixed BP
LOC120102308	7.47188	0.739797	0.509421	1.45223	0.146438	NA	male	amygdala	50 ug/kg mixed BP
Igf2bp2	88.3752	0.237505	0.16356	1.4521	0.146475	NA	male	amygdala	50 ug/kg mixed BP
Klhdc4	151.655	0.17514	0.120613	1.45208	0.146479	NA	male	amygdala	50 ug/kg mixed BP
Etl4	669.854	-0.0890396	0.061324	-1.45196	0.146514	0.338845	male	amygdala	50 ug/kg mixed BP
LOC108352711	3.00411	1.33103	0.91675	1.4519	0.146529	NA	male	amygdala	50 ug/kg mixed BP
Itprid2	49.1449	-0.239886	0.165244	-1.45171	0.146582	NA	male	amygdala	50 ug/kg mixed BP
Pin1-ps1	3.33774	-1.08888	0.750287	-1.45129	0.146699	NA	male	amygdala	50 ug/kg mixed BP
Hprt1	112.075	-0.162409	0.111912	-1.45122	0.146718	NA	male	amygdala	50 ug/kg mixed BP
LOC102547113	42.4673	-0.255796	0.176269	-1.45117	0.146733	NA	male	amygdala	50 ug/kg mixed BP
Nmt1	385.581	-0.142189	0.0979856	-1.45112	0.146746	NA	male	amygdala	50 ug/kg mixed BP
LOC102556513	9.83143	-0.522205	0.359902	-1.45097	0.146789	NA	male	amygdala	50 ug/kg mixed BP
Npas4	9.2092	-0.527817	0.363777	-1.45093	0.146799	NA	male	amygdala	50 ug/kg mixed BP
Ubl7	172.685	-0.150963	0.104048	-1.4509	0.146808	NA	male	amygdala	50 ug/kg mixed BP
Maml2	330.496	-0.127532	0.0879059	-1.45078	0.14684	NA	male	amygdala	50 ug/kg mixed BP
Cd177	4.80962	1.18629	0.817696	1.45078	0.146842	NA	male	amygdala	50 ug/kg mixed BP
Cahm	6.4438	-0.668707	0.460935	-1.45076	0.146846	NA	male	amygdala	50 ug/kg mixed BP
Cnfn	169.168	-0.147553	0.101734	-1.45039	0.14695	NA	male	amygdala	50 ug/kg mixed BP
LOC103690990	17.5653	0.729578	0.503097	1.45017	0.14701	NA	male	amygdala	50 ug/kg mixed BP
Sh2d6	3.67528	0.845647	0.583144	1.45015	0.147016	NA	male	amygdala	50 ug/kg mixed BP
LOC103691970	510.933	-0.123914	0.0854547	-1.45006	0.147043	0.339686	male	amygdala	50 ug/kg mixed BP
Slc8a3	357.842	-0.13946	0.096182	-1.44996	0.14707	NA	male	amygdala	50 ug/kg mixed BP
Nat1	64.6662	0.549823	0.379211	1.44991	0.147083	NA	male	amygdala	50 ug/kg mixed BP
Cox7b2	18.7809	0.428898	0.295815	1.44989	0.14709	NA	male	amygdala	50 ug/kg mixed BP
LOC120096255	11.0672	-0.483291	0.333331	-1.44988	0.147091	NA	male	amygdala	50 ug/kg mixed BP
Inhca	15.6305	0.528668	0.364656	1.44977	0.147122	NA	male	amygdala	50 ug/kg mixed BP
Fgd5	42.02	0.260161	0.179452	1.44975	0.147128	NA	male	amygdala	50 ug/kg mixed BP
Nab2	33.2286	-0.299838	0.206831	-1.44967	0.147149	NA	male	amygdala	50 ug/kg mixed BP
Pou2f2	186.057	-0.171286	0.118167	-1.44953	0.14719	NA	male	amygdala	50 ug/kg mixed BP
Snrpb2	180.464	-0.151969	0.104901	-1.44868	0.147426	NA	male	amygdala	50 ug/kg mixed BP
Arhgap22	66.8868	0.263239	0.181734	1.44849	0.14748	NA	male	amygdala	50 ug/kg mixed BP
Eif3f	239.931	-0.194495	0.134277	-1.44847	0.147487	NA	male	amygdala	50 ug/kg mixed BP
LOC120096429	11.4812	-0.52856	0.364982	-1.44818	0.147566	NA	male	amygdala	50 ug/kg mixed BP
Tgfbr3	79.3517	0.202361	0.139743	1.44809	0.147592	NA	male	amygdala	50 ug/kg mixed BP
Zfp347	32.0767	-0.281218	0.194206	-1.44804	0.147605	NA	male	amygdala	50 ug/kg mixed BP
LOC686066	30.9418	-0.400431	0.276535	-1.44803	0.147609	NA	male	amygdala	50 ug/kg mixed BP
Odc1-ps10	9.05621	1.37305	0.948221	1.44803	0.147609	NA	male	amygdala	50 ug/kg mixed BP
LOC120102883	5.52688	1.14883	0.793477	1.44784	0.147662	NA	male	amygdala	50 ug/kg mixed BP
LOC120100061	4.16584	0.858095	0.592693	1.44779	0.147676	NA	male	amygdala	50 ug/kg mixed BP
Dgat1	133.677	-0.152643	0.105439	-1.4477	0.147702	NA	male	amygdala	50 ug/kg mixed BP
Sox9	168.173	-0.148984	0.102913	-1.44768	0.147707	NA	male	amygdala	50 ug/kg mixed BP
Rufy2	305.626	-0.127242	0.0878996	-1.44758	0.147733	NA	male	amygdala	50 ug/kg mixed BP
Miga1	262.934	-0.113021	0.0780779	-1.44754	0.147746	NA	male	amygdala	50 ug/kg mixed BP
Srarp	14.6102	0.441849	0.305276	1.44737	0.147793	NA	male	amygdala	50 ug/kg mixed BP
Atp2b4	913.013	-0.094681	0.0654227	-1.44722	0.147836	0.341134	male	amygdala	50 ug/kg mixed BP
Ttc23l	28.4039	-0.348377	0.240732	-1.44715	0.147854	NA	male	amygdala	50 ug/kg mixed BP
Slc25a17	166.483	0.152203	0.105177	1.44712	0.147865	NA	male	amygdala	50 ug/kg mixed BP
Sult6b1	8.82594	0.588228	0.406523	1.44697	0.147905	NA	male	amygdala	50 ug/kg mixed BP
Higd1c	10.1589	0.7807	0.539594	1.44683	0.147945	NA	male	amygdala	50 ug/kg mixed BP
Pot1	53.3831	-0.229962	0.158952	-1.44674	0.147971	NA	male	amygdala	50 ug/kg mixed BP
LOC120096457	4.81564	-0.824495	0.569943	-1.44663	0.148002	NA	male	amygdala	50 ug/kg mixed BP
Prtg	67.1683	0.514295	0.355537	1.44653	0.148028	NA	male	amygdala	50 ug/kg mixed BP
Tbc1d7	25.4755	-0.332645	0.22997	-1.44647	0.148045	NA	male	amygdala	50 ug/kg mixed BP
Aadacl2fm3	7.24646	0.636863	0.440324	1.44635	0.148079	NA	male	amygdala	50 ug/kg mixed BP
Camsap3	52.456	-0.304471	0.210596	-1.44576	0.148244	NA	male	amygdala	50 ug/kg mixed BP
LOC120103462	12.7904	0.478708	0.331118	1.44573	0.148253	NA	male	amygdala	50 ug/kg mixed BP
Fsbp	9.47276	0.581196	0.402095	1.44542	0.148341	NA	male	amygdala	50 ug/kg mixed BP
LOC108350721	26.994	-0.348135	0.240875	-1.44529	0.148375	NA	male	amygdala	50 ug/kg mixed BP
LOC102550434	5.77069	0.89371	0.618371	1.44526	0.148384	NA	male	amygdala	50 ug/kg mixed BP
Cd276	74.8502	-0.17982	0.124431	-1.44514	0.148418	NA	male	amygdala	50 ug/kg mixed BP
Hhip	14.6166	0.525508	0.363671	1.44501	0.148455	NA	male	amygdala	50 ug/kg mixed BP
Ly86	25.0732	0.448287	0.31035	1.44445	0.148611	NA	male	amygdala	50 ug/kg mixed BP
Miat	612.761	-0.130805	0.0905618	-1.44438	0.148633	0.342484	male	amygdala	50 ug/kg mixed BP
Washc2c	164.496	-0.132495	0.0917325	-1.44436	0.148638	NA	male	amygdala	50 ug/kg mixed BP
Jade3	96.1514	-0.187445	0.129791	-1.44421	0.14868	NA	male	amygdala	50 ug/kg mixed BP
Ghrl	30.8383	-0.344762	0.238728	-1.44416	0.148694	NA	male	amygdala	50 ug/kg mixed BP
Rinl	9.21921	0.618342	0.428216	1.444	0.14874	NA	male	amygdala	50 ug/kg mixed BP
Gapdh	2347.96	-0.123116	0.0852633	-1.44395	0.148754	0.342484	male	amygdala	50 ug/kg mixed BP
LOC120097495	139.517	-0.212125	0.14692	-1.44382	0.14879	NA	male	amygdala	50 ug/kg mixed BP
Hsd17b13	21.2682	-0.358405	0.2483	-1.44343	0.148898	NA	male	amygdala	50 ug/kg mixed BP
Slc25a31-ps1	4.50063	0.840786	0.582501	1.44341	0.148905	NA	male	amygdala	50 ug/kg mixed BP
Bex4	144.569	-0.168868	0.116994	-1.44339	0.148912	NA	male	amygdala	50 ug/kg mixed BP
Susd1	71.9056	0.28998	0.200905	1.44336	0.148918	NA	male	amygdala	50 ug/kg mixed BP
Ankh	213.986	-0.12205	0.0845634	-1.4433	0.148936	NA	male	amygdala	50 ug/kg mixed BP
Apoc4	9.9104	0.514258	0.356338	1.44317	0.148972	NA	male	amygdala	50 ug/kg mixed BP
LOC102554537	4.90662	0.881536	0.610861	1.4431	0.148991	NA	male	amygdala	50 ug/kg mixed BP
Epm2a	42.947	0.33466	0.231917	1.44302	0.149016	NA	male	amygdala	50 ug/kg mixed BP
Camlg	97.5422	-0.178643	0.123823	-1.44273	0.149097	NA	male	amygdala	50 ug/kg mixed BP
Kcnt1	236.616	0.159957	0.110892	1.44246	0.149173	NA	male	amygdala	50 ug/kg mixed BP
Poli	9.19301	0.537858	0.372911	1.44232	0.149212	NA	male	amygdala	50 ug/kg mixed BP
LOC108348229	80.0636	0.190371	0.132012	1.44207	0.149281	NA	male	amygdala	50 ug/kg mixed BP
LOC120097895	73.5633	-0.249024	0.172712	-1.44185	0.149345	NA	male	amygdala	50 ug/kg mixed BP
LOC108353117	28.9871	-0.32759	0.227208	-1.44181	0.149356	NA	male	amygdala	50 ug/kg mixed BP
Prelp	38.4391	0.335923	0.232998	1.44175	0.149374	NA	male	amygdala	50 ug/kg mixed BP
LOC108352557	4.65793	0.899099	0.623628	1.44172	0.149381	NA	male	amygdala	50 ug/kg mixed BP
Hpca	229.607	-0.145435	0.100879	-1.44169	0.149391	NA	male	amygdala	50 ug/kg mixed BP
LOC120093695	82.772	-0.205115	0.142284	-1.44159	0.149419	NA	male	amygdala	50 ug/kg mixed BP
Mterf2	37.7585	0.259794	0.18022	1.44154	0.149432	NA	male	amygdala	50 ug/kg mixed BP
Mrgprb3	3.44935	0.864967	0.60006	1.44147	0.149453	NA	male	amygdala	50 ug/kg mixed BP
Crem	50.3473	0.257033	0.178317	1.44144	0.149459	NA	male	amygdala	50 ug/kg mixed BP
Gipc2	64.5353	0.276865	0.192086	1.44136	0.149484	NA	male	amygdala	50 ug/kg mixed BP
LOC120093321	100.139	-0.702456	0.48737	-1.44132	0.149494	NA	male	amygdala	50 ug/kg mixed BP
Dvl1	104.303	-0.172909	0.119967	-1.44131	0.149498	NA	male	amygdala	50 ug/kg mixed BP
Septin7-ps5	598.948	-0.14595	0.101266	-1.44125	0.149513	0.343277	male	amygdala	50 ug/kg mixed BP
LOC103691939	1996.43	-0.14931	0.103604	-1.44116	0.149541	0.343277	male	amygdala	50 ug/kg mixed BP
Dcp2	58.0131	-0.260358	0.18067	-1.44107	0.149564	NA	male	amygdala	50 ug/kg mixed BP
LOC120099964	7.28178	0.59389	0.412149	1.44096	0.149596	NA	male	amygdala	50 ug/kg mixed BP
Cadm1	1325.36	-0.115115	0.0798881	-1.44095	0.149599	0.343277	male	amygdala	50 ug/kg mixed BP
Cdhr4	4.53268	0.777584	0.539701	1.44077	0.14965	NA	male	amygdala	50 ug/kg mixed BP
LOC120095689	7.18531	0.615604	0.427323	1.44061	0.149696	NA	male	amygdala	50 ug/kg mixed BP
Pitx3	3.07478	1.22434	0.850058	1.4403	0.149781	NA	male	amygdala	50 ug/kg mixed BP
LOC120097353	19.3298	0.362345	0.251578	1.44029	0.149786	NA	male	amygdala	50 ug/kg mixed BP
Plscr4	13.4388	0.453118	0.314615	1.44023	0.149803	NA	male	amygdala	50 ug/kg mixed BP
Wdfy3	497.464	-0.107482	0.0746336	-1.44013	0.149832	0.343427	male	amygdala	50 ug/kg mixed BP
Paxbp1	75.2399	-0.212159	0.14732	-1.44012	0.149833	NA	male	amygdala	50 ug/kg mixed BP
Ankrd50	68.0566	-0.21849	0.151747	-1.43983	0.149916	NA	male	amygdala	50 ug/kg mixed BP
Slc9a7	384.998	-0.136364	0.0947275	-1.43954	0.149999	NA	male	amygdala	50 ug/kg mixed BP
Oxnad1	72.7665	0.197221	0.137016	1.4394	0.150036	NA	male	amygdala	50 ug/kg mixed BP
LOC120093373	97.8491	-0.744233	0.517216	-1.43892	0.150173	NA	male	amygdala	50 ug/kg mixed BP
LOC120101751	6.79568	0.584229	0.406039	1.43885	0.150194	NA	male	amygdala	50 ug/kg mixed BP
LOC100909490	12.7003	0.492859	0.342614	1.43852	0.150285	NA	male	amygdala	50 ug/kg mixed BP
Tcte1	366.02	-0.117929	0.0819819	-1.43848	0.150299	NA	male	amygdala	50 ug/kg mixed BP
Mknk2	82.1962	-0.244139	0.169752	-1.43821	0.150374	NA	male	amygdala	50 ug/kg mixed BP
Phip	547.618	-0.109993	0.0764796	-1.4382	0.150377	0.343966	male	amygdala	50 ug/kg mixed BP
Frmd4a	5266.97	-0.10521	0.0731584	-1.43812	0.150401	0.343966	male	amygdala	50 ug/kg mixed BP
Tsn	45.2241	0.250153	0.173951	1.43807	0.150415	NA	male	amygdala	50 ug/kg mixed BP
Fam3c	155.26	0.157832	0.109766	1.43789	0.150465	NA	male	amygdala	50 ug/kg mixed BP
LOC108349244	132.564	-0.151965	0.105688	-1.43786	0.150474	NA	male	amygdala	50 ug/kg mixed BP
LOC102552779	35.4806	0.448207	0.311719	1.43786	0.150474	NA	male	amygdala	50 ug/kg mixed BP
St8sia3	23.8674	-0.392589	0.273118	-1.43743	0.150595	NA	male	amygdala	50 ug/kg mixed BP
LOC102557108	15.6752	-0.437458	0.304373	-1.43724	0.150649	NA	male	amygdala	50 ug/kg mixed BP
LOC102547579	8.04662	0.666166	0.463511	1.43722	0.150656	NA	male	amygdala	50 ug/kg mixed BP
Camk1d	549.94	-0.0987818	0.0687419	-1.437	0.150719	0.34431	male	amygdala	50 ug/kg mixed BP
Gns	161.583	-0.150819	0.104959	-1.43694	0.150735	NA	male	amygdala	50 ug/kg mixed BP
Dus2	140.886	0.158971	0.110632	1.43693	0.150737	NA	male	amygdala	50 ug/kg mixed BP
Gas6	139.573	-0.174217	0.121246	-1.43689	0.150749	NA	male	amygdala	50 ug/kg mixed BP
LOC103692978	15.0164	0.548556	0.381845	1.43659	0.150834	NA	male	amygdala	50 ug/kg mixed BP
Paqr4	140.138	-0.165627	0.115315	-1.4363	0.150917	NA	male	amygdala	50 ug/kg mixed BP
Ttf2	17.1732	0.374799	0.260969	1.43618	0.15095	NA	male	amygdala	50 ug/kg mixed BP
Tmtc3	77.6336	-0.186907	0.130167	-1.4359	0.151029	NA	male	amygdala	50 ug/kg mixed BP
Myl12b	406.802	-0.136975	0.0953982	-1.43582	0.151053	0.34469	male	amygdala	50 ug/kg mixed BP
Grcc10	392.146	-0.110985	0.0773001	-1.43576	0.15107	NA	male	amygdala	50 ug/kg mixed BP
Rapgefl1	81.7736	-0.234986	0.163698	-1.43548	0.151149	NA	male	amygdala	50 ug/kg mixed BP
Osbpl8	381.539	-0.092579	0.0644933	-1.43548	0.151149	NA	male	amygdala	50 ug/kg mixed BP
Zfp936	2.75603	1.1849	0.825523	1.43533	0.151194	NA	male	amygdala	50 ug/kg mixed BP
Il18	23.6506	0.324964	0.226405	1.43532	0.151195	NA	male	amygdala	50 ug/kg mixed BP
LOC103691860	23.3256	0.410975	0.286346	1.43524	0.151219	NA	male	amygdala	50 ug/kg mixed BP
LOC102548042	3.08072	1.19616	0.833465	1.43517	0.151238	NA	male	amygdala	50 ug/kg mixed BP
Olr1877	5.93473	0.902129	0.628649	1.43503	0.151279	NA	male	amygdala	50 ug/kg mixed BP
Ptprk	645.355	-0.0899891	0.0627437	-1.43423	0.151506	0.34527	male	amygdala	50 ug/kg mixed BP
Rps10	556.256	-0.163271	0.113877	-1.43375	0.151643	0.34527	male	amygdala	50 ug/kg mixed BP
LOC108353322	5.44519	1.14156	0.796214	1.43374	0.151646	NA	male	amygdala	50 ug/kg mixed BP
Nbeal1	233.913	0.122795	0.085654	1.43362	0.15168	NA	male	amygdala	50 ug/kg mixed BP
LOC100362298	354.803	-0.177683	0.123945	-1.43357	0.151696	NA	male	amygdala	50 ug/kg mixed BP
Nid2-ps11	28.8752	0.380386	0.265443	1.43302	0.151852	NA	male	amygdala	50 ug/kg mixed BP
Panx2	247.817	0.151037	0.105408	1.43289	0.151891	NA	male	amygdala	50 ug/kg mixed BP
Acbd6	403.364	-0.0926207	0.0646449	-1.43276	0.151926	0.345532	male	amygdala	50 ug/kg mixed BP
Pabir3	14.636	0.531125	0.370708	1.43273	0.151934	NA	male	amygdala	50 ug/kg mixed BP
Srp14	204.065	-0.191863	0.133921	-1.43266	0.151955	NA	male	amygdala	50 ug/kg mixed BP
LOC120093247	4.82542	-0.721476	0.503727	-1.43227	0.152065	NA	male	amygdala	50 ug/kg mixed BP
LOC102547665	3.10334	1.00341	0.700641	1.43213	0.152107	NA	male	amygdala	50 ug/kg mixed BP
Terb2	5.9797	0.969708	0.677147	1.43205	0.15213	NA	male	amygdala	50 ug/kg mixed BP
Znf431l-ps7	26.1361	-0.371339	0.25932	-1.43197	0.152152	NA	male	amygdala	50 ug/kg mixed BP
Top6bl	80.6931	0.27329	0.190862	1.43187	0.152181	NA	male	amygdala	50 ug/kg mixed BP
Rps15-ps19	115.409	-0.234197	0.163567	-1.43181	0.152198	NA	male	amygdala	50 ug/kg mixed BP
Ccnb1ip1	15.9665	0.457502	0.319551	1.4317	0.152229	NA	male	amygdala	50 ug/kg mixed BP
Shcbp1l	7.89306	0.701457	0.490029	1.43146	0.152299	NA	male	amygdala	50 ug/kg mixed BP
Xylt2	84.5264	0.234459	0.163803	1.43135	0.152329	NA	male	amygdala	50 ug/kg mixed BP
LOC102550431	3.46213	0.867971	0.60653	1.43104	0.152418	NA	male	amygdala	50 ug/kg mixed BP
Fbxo4	10.4001	0.502434	0.351118	1.43095	0.152443	NA	male	amygdala	50 ug/kg mixed BP
Ints15	48.9358	0.231242	0.161607	1.43089	0.15246	NA	male	amygdala	50 ug/kg mixed BP
Flt4	3.70327	0.8515	0.595087	1.43088	0.152464	NA	male	amygdala	50 ug/kg mixed BP
Lclat1	142.983	0.156047	0.10906	1.43084	0.152477	NA	male	amygdala	50 ug/kg mixed BP
Mrpl32-ps1	4.63312	1.08075	0.755364	1.43077	0.152497	NA	male	amygdala	50 ug/kg mixed BP
Polr2k	227.625	0.179792	0.125668	1.43069	0.15252	NA	male	amygdala	50 ug/kg mixed BP
LOC103691449	5.29368	0.813884	0.568886	1.43066	0.152527	NA	male	amygdala	50 ug/kg mixed BP
Havcr1	7.73398	0.874366	0.611194	1.43059	0.152548	NA	male	amygdala	50 ug/kg mixed BP
LOC102556133	10.9961	0.59557	0.41637	1.43039	0.152606	NA	male	amygdala	50 ug/kg mixed BP
Mug2	7.64528	0.811463	0.567322	1.43034	0.152619	NA	male	amygdala	50 ug/kg mixed BP
Mrps18c-ps1	2.50358	1.24902	0.873326	1.43018	0.152665	NA	male	amygdala	50 ug/kg mixed BP
LOC102547234	12.2417	0.61556	0.430441	1.43007	0.152698	NA	male	amygdala	50 ug/kg mixed BP
LOC120096632	53.0121	0.223866	0.156559	1.42991	0.152742	NA	male	amygdala	50 ug/kg mixed BP
Prelid1-ps1	3.66318	1.29429	0.905232	1.42978	0.152779	NA	male	amygdala	50 ug/kg mixed BP
Lrrtm2	42.3681	-0.271815	0.190124	-1.42967	0.15281	NA	male	amygdala	50 ug/kg mixed BP
Cacna2d3	759.444	-0.11524	0.0806107	-1.42959	0.152834	0.346604	male	amygdala	50 ug/kg mixed BP
LOC102552822	3.97463	0.908409	0.635459	1.42953	0.152852	NA	male	amygdala	50 ug/kg mixed BP
Efs	41.0233	0.264992	0.18537	1.42953	0.152852	NA	male	amygdala	50 ug/kg mixed BP
Mis12	53.448	-0.232846	0.162898	-1.4294	0.15289	NA	male	amygdala	50 ug/kg mixed BP
LOC102553685	6.4861	0.765816	0.535777	1.42935	0.152902	NA	male	amygdala	50 ug/kg mixed BP
Sacs	157.618	-0.157117	0.10993	-1.42925	0.152933	NA	male	amygdala	50 ug/kg mixed BP
Enah	625.09	-0.0840279	0.058796	-1.42914	0.152963	0.346604	male	amygdala	50 ug/kg mixed BP
Scrt1	8.06596	-0.696696	0.48754	-1.429	0.153003	NA	male	amygdala	50 ug/kg mixed BP
Lctl	36.7239	0.320356	0.224186	1.42897	0.153011	NA	male	amygdala	50 ug/kg mixed BP
Sox4	476.154	-0.173096	0.121143	-1.42886	0.153045	0.346604	male	amygdala	50 ug/kg mixed BP
Mapre2	1270.5	-0.0863546	0.0604401	-1.42876	0.153072	0.346604	male	amygdala	50 ug/kg mixed BP
Dusp29	25.3253	0.421838	0.29526	1.4287	0.15309	NA	male	amygdala	50 ug/kg mixed BP
Psg19	4.13095	1.01445	0.710125	1.42856	0.153132	NA	male	amygdala	50 ug/kg mixed BP
Rbm15	35.0035	0.284052	0.198839	1.42855	0.153133	NA	male	amygdala	50 ug/kg mixed BP
Akap17b	208.015	-0.143571	0.100507	-1.42847	0.153157	NA	male	amygdala	50 ug/kg mixed BP
LOC120101882	27.6674	0.395822	0.277151	1.42818	0.15324	NA	male	amygdala	50 ug/kg mixed BP
Agtrap	60.3438	0.243168	0.170287	1.42799	0.153296	NA	male	amygdala	50 ug/kg mixed BP
Lcmt1	344.206	0.126199	0.0883792	1.42792	0.153314	NA	male	amygdala	50 ug/kg mixed BP
Cdk2ap1	65.654	-0.224853	0.157472	-1.42789	0.153322	NA	male	amygdala	50 ug/kg mixed BP
Kidins220	811.147	-0.0964971	0.0675837	-1.42782	0.153345	0.346839	male	amygdala	50 ug/kg mixed BP
LOC120100693	14.431	0.477677	0.334577	1.42771	0.153376	NA	male	amygdala	50 ug/kg mixed BP
Fuca1	88.7322	0.171009	0.119783	1.42766	0.15339	NA	male	amygdala	50 ug/kg mixed BP
Efcab12	8.42601	0.735163	0.514963	1.4276	0.153406	NA	male	amygdala	50 ug/kg mixed BP
E2f6	46.1979	-0.248785	0.174279	-1.42751	0.153434	NA	male	amygdala	50 ug/kg mixed BP
C19h1orf131	78.9653	-0.204701	0.143415	-1.42733	0.153484	NA	male	amygdala	50 ug/kg mixed BP
Cacng1	4.1001	0.881557	0.617645	1.42729	0.153497	NA	male	amygdala	50 ug/kg mixed BP
Prrc2c-ps1	440.918	-0.201135	0.140942	-1.42708	0.153556	0.34686	male	amygdala	50 ug/kg mixed BP
Carmil1	394.028	-0.107511	0.0753373	-1.42707	0.15356	NA	male	amygdala	50 ug/kg mixed BP
Eif5-ps8	42.5648	-0.293557	0.205767	-1.42665	0.153682	NA	male	amygdala	50 ug/kg mixed BP
Hba-a2	397.308	-0.445774	0.31247	-1.42661	0.153691	0.34686	male	amygdala	50 ug/kg mixed BP
Dnaaf4	25.2415	0.322459	0.226076	1.42633	0.153774	NA	male	amygdala	50 ug/kg mixed BP
LOC103692514	36.1209	0.390505	0.273816	1.42616	0.153822	NA	male	amygdala	50 ug/kg mixed BP
Kiaa0408L	689.086	-0.127276	0.0892524	-1.42602	0.153863	0.346866	male	amygdala	50 ug/kg mixed BP
LOC103694034	3.59947	1.20801	0.847175	1.42593	0.15389	NA	male	amygdala	50 ug/kg mixed BP
Frzb	26.8214	-0.317808	0.222903	-1.42577	0.153935	NA	male	amygdala	50 ug/kg mixed BP
Prpf39	138.354	-0.155084	0.108781	-1.42566	0.153967	NA	male	amygdala	50 ug/kg mixed BP
Rflnb	53.4701	0.228808	0.160518	1.42543	0.154032	NA	male	amygdala	50 ug/kg mixed BP
Zfp341	2113.54	-0.140248	0.0983897	-1.42543	0.154032	0.346868	male	amygdala	50 ug/kg mixed BP
LOC102556302	10.9502	-0.4981	0.34945	-1.42538	0.154047	NA	male	amygdala	50 ug/kg mixed BP
Zswim6	374.52	-0.108481	0.0761078	-1.42536	0.154054	NA	male	amygdala	50 ug/kg mixed BP
Nit1	78.2499	-0.246633	0.173048	-1.42523	0.154091	NA	male	amygdala	50 ug/kg mixed BP
Nme9	3.85449	1.02764	0.721338	1.42463	0.154263	NA	male	amygdala	50 ug/kg mixed BP
Hdac2-ps1	11.5899	-0.484414	0.340052	-1.42453	0.154293	NA	male	amygdala	50 ug/kg mixed BP
Adgrf4	9.26569	0.667103	0.468383	1.42427	0.154369	NA	male	amygdala	50 ug/kg mixed BP
Vav1	17.7322	0.570177	0.400332	1.42426	0.154371	NA	male	amygdala	50 ug/kg mixed BP
Rrs1	21.078	0.359814	0.252657	1.42412	0.154412	NA	male	amygdala	50 ug/kg mixed BP
Krt18-ps5	5.27494	-0.726278	0.51	-1.42407	0.154425	NA	male	amygdala	50 ug/kg mixed BP
LOC102546796	4.30334	0.942624	0.661927	1.42406	0.154429	NA	male	amygdala	50 ug/kg mixed BP
LOC120099943	7.68847	0.67032	0.470774	1.42387	0.154484	NA	male	amygdala	50 ug/kg mixed BP
LOC120101787	7.93065	0.607606	0.426749	1.4238	0.154504	NA	male	amygdala	50 ug/kg mixed BP
Magea10-ps3	4.95196	1.85367	1.302	1.42372	0.154528	NA	male	amygdala	50 ug/kg mixed BP
LOC120095623	6.80346	-0.659683	0.463379	-1.42364	0.154552	NA	male	amygdala	50 ug/kg mixed BP
LOC120094166	30.7075	0.525291	0.368983	1.42362	0.154557	NA	male	amygdala	50 ug/kg mixed BP
Cep20	161.956	0.172029	0.120845	1.42355	0.154577	NA	male	amygdala	50 ug/kg mixed BP
Car5b	14.2283	0.415727	0.292056	1.42345	0.154606	NA	male	amygdala	50 ug/kg mixed BP
LOC120095212	18.1316	0.45028	0.316332	1.42344	0.154609	NA	male	amygdala	50 ug/kg mixed BP
Mrps30	124.263	-0.204436	0.143632	-1.42333	0.154641	NA	male	amygdala	50 ug/kg mixed BP
Dph3	123.302	-0.177729	0.124882	-1.42317	0.154686	NA	male	amygdala	50 ug/kg mixed BP
Exoc3l2	27.3213	0.436559	0.306752	1.42317	0.154688	NA	male	amygdala	50 ug/kg mixed BP
Dennd2a	218.398	0.137194	0.096429	1.42275	0.15481	NA	male	amygdala	50 ug/kg mixed BP
Wipf1	222.71	0.131435	0.092382	1.42273	0.154815	NA	male	amygdala	50 ug/kg mixed BP
LOC102555927	3.97907	1.02197	0.718457	1.42245	0.154897	NA	male	amygdala	50 ug/kg mixed BP
LOC120100305	6.14496	0.78925	0.554855	1.42244	0.154898	NA	male	amygdala	50 ug/kg mixed BP
Oxsr1	358.665	-0.139924	0.0983745	-1.42236	0.154922	NA	male	amygdala	50 ug/kg mixed BP
LOC120095072	3.01612	0.974753	0.685408	1.42215	0.154983	NA	male	amygdala	50 ug/kg mixed BP
LOC120100068	56.4336	0.224814	0.158124	1.42176	0.155095	NA	male	amygdala	50 ug/kg mixed BP
H3f3a-ps9	478.853	0.131549	0.0925296	1.42169	0.155115	0.348574	male	amygdala	50 ug/kg mixed BP
Zfand6	156.184	-0.135702	0.0954543	-1.42164	0.155131	NA	male	amygdala	50 ug/kg mixed BP
LOC102548331	4.30334	0.976934	0.68721	1.42159	0.155144	NA	male	amygdala	50 ug/kg mixed BP
Tmem9	93.0495	-0.209869	0.14763	-1.42159	0.155145	NA	male	amygdala	50 ug/kg mixed BP
LOC120093551	39.4667	0.417568	0.29375	1.42151	0.155168	NA	male	amygdala	50 ug/kg mixed BP
Kif2a	389.276	-0.125495	0.0882868	-1.42144	0.155188	NA	male	amygdala	50 ug/kg mixed BP
Kcnab1	527.563	-0.101038	0.0710889	-1.42129	0.155234	0.348574	male	amygdala	50 ug/kg mixed BP
Wnt5b	123.099	0.196999	0.138616	1.42118	0.155265	NA	male	amygdala	50 ug/kg mixed BP
Rnf187	1146	-0.126096	0.0887338	-1.42106	0.155298	0.348574	male	amygdala	50 ug/kg mixed BP
LOC120099729	7.50619	1.16623	0.820698	1.42102	0.15531	NA	male	amygdala	50 ug/kg mixed BP
Myom3	22.2821	0.447308	0.314792	1.42096	0.155327	NA	male	amygdala	50 ug/kg mixed BP
Smpx	4.21756	0.81193	0.57147	1.42078	0.155382	NA	male	amygdala	50 ug/kg mixed BP
Ccdc93	47.5809	-0.230857	0.162523	-1.42046	0.155475	NA	male	amygdala	50 ug/kg mixed BP
Abcc3	12.5712	0.500035	0.352027	1.42044	0.155479	NA	male	amygdala	50 ug/kg mixed BP
Phf14	583.277	-0.114939	0.0809178	-1.42044	0.155479	0.348599	male	amygdala	50 ug/kg mixed BP
Tspan4	206.76	-0.159702	0.112454	-1.42016	0.155561	NA	male	amygdala	50 ug/kg mixed BP
Rnf17	34.302	0.382838	0.269583	1.42011	0.155575	NA	male	amygdala	50 ug/kg mixed BP
LOC120095935	5.53409	-0.699341	0.492495	-1.42	0.155609	NA	male	amygdala	50 ug/kg mixed BP
LOC120102900	18.9871	0.393157	0.276924	1.41973	0.155687	NA	male	amygdala	50 ug/kg mixed BP
LOC102553320	12.0969	-0.469106	0.330456	-1.41957	0.155732	NA	male	amygdala	50 ug/kg mixed BP
H3f3a-ps5	138.712	-0.180393	0.127081	-1.41952	0.155749	NA	male	amygdala	50 ug/kg mixed BP
Ubxn8	46.7217	0.23024	0.1622	1.41948	0.155759	NA	male	amygdala	50 ug/kg mixed BP
LOC100360856	488.403	0.166561	0.117342	1.41945	0.155768	0.348866	male	amygdala	50 ug/kg mixed BP
Aste1	223.682	-0.128665	0.0906536	-1.41931	0.155809	NA	male	amygdala	50 ug/kg mixed BP
Zfp474	4.11201	0.894369	0.630183	1.41922	0.155835	NA	male	amygdala	50 ug/kg mixed BP
LOC120096361	40.616	-0.390946	0.275501	-1.41904	0.155888	NA	male	amygdala	50 ug/kg mixed BP
LOC120102932	2.99947	1.03191	0.727385	1.41866	0.155999	NA	male	amygdala	50 ug/kg mixed BP
LOC102550566	4.08308	0.909731	0.64133	1.41851	0.156043	NA	male	amygdala	50 ug/kg mixed BP
Vipas39	122.988	0.149541	0.105423	1.41849	0.156049	NA	male	amygdala	50 ug/kg mixed BP
Itgb6	35.7503	0.481117	0.339178	1.41848	0.15605	NA	male	amygdala	50 ug/kg mixed BP
Calr4	20.1676	0.428027	0.301779	1.41835	0.156089	NA	male	amygdala	50 ug/kg mixed BP
Brinp2	264.632	-0.1202	0.0847512	-1.41827	0.156112	NA	male	amygdala	50 ug/kg mixed BP
Map7d2	856.377	-0.14904	0.105097	-1.41812	0.156157	0.349342	male	amygdala	50 ug/kg mixed BP
Nipal3	123.269	0.142915	0.100806	1.41772	0.156273	NA	male	amygdala	50 ug/kg mixed BP
LOC108349045	25.1033	0.352737	0.248829	1.41759	0.156311	NA	male	amygdala	50 ug/kg mixed BP
C8h3orf86	3.65927	0.905183	0.638638	1.41736	0.156376	NA	male	amygdala	50 ug/kg mixed BP
LOC679539	501.244	-0.125469	0.0885353	-1.41717	0.156434	0.349342	male	amygdala	50 ug/kg mixed BP
MGC95210	26.5146	0.349346	0.24652	1.41711	0.15645	NA	male	amygdala	50 ug/kg mixed BP
Siah3	44.7491	0.26484	0.186904	1.41698	0.156488	NA	male	amygdala	50 ug/kg mixed BP
Gda	884.039	-0.13841	0.0976801	-1.41698	0.15649	0.349342	male	amygdala	50 ug/kg mixed BP
Siah2	32.1896	-0.278119	0.196284	-1.41692	0.156505	NA	male	amygdala	50 ug/kg mixed BP
LOC108353374	30.951	1.23272	0.870174	1.41664	0.156589	NA	male	amygdala	50 ug/kg mixed BP
Minar2	200.801	-0.136807	0.0965837	-1.41646	0.156642	NA	male	amygdala	50 ug/kg mixed BP
LOC120101723	50.8057	0.248211	0.175247	1.41634	0.156675	NA	male	amygdala	50 ug/kg mixed BP
LOC120098808	5.00731	0.737856	0.520979	1.41629	0.156691	NA	male	amygdala	50 ug/kg mixed BP
RT1-T24-2	5.93409	0.726778	0.513178	1.41623	0.156708	NA	male	amygdala	50 ug/kg mixed BP
Alkal1	3.86398	0.929078	0.656048	1.41617	0.156725	NA	male	amygdala	50 ug/kg mixed BP
Npm1-ps13	7.26256	-0.644275	0.454969	-1.41609	0.15675	NA	male	amygdala	50 ug/kg mixed BP
Arfip1	57.4342	0.206982	0.146167	1.41607	0.156756	NA	male	amygdala	50 ug/kg mixed BP
Marchf10	56.3917	0.327778	0.231498	1.4159	0.156803	NA	male	amygdala	50 ug/kg mixed BP
Vdac1-ps3	87.0371	-0.296473	0.209408	-1.41577	0.156843	NA	male	amygdala	50 ug/kg mixed BP
LOC120093556	2.99731	1.36673	0.965482	1.41559	0.156895	NA	male	amygdala	50 ug/kg mixed BP
LOC102548045	3.23181	0.934704	0.660296	1.41558	0.156897	NA	male	amygdala	50 ug/kg mixed BP
Pcdhga10	868.296	-0.134893	0.095293	-1.41556	0.156906	0.34967	male	amygdala	50 ug/kg mixed BP
Gnat3	5.9579	0.765592	0.540875	1.41547	0.156931	NA	male	amygdala	50 ug/kg mixed BP
Kcnmb3	3.80919	0.86491	0.611084	1.41537	0.15696	NA	male	amygdala	50 ug/kg mixed BP
LOC120097709	6.79718	0.645082	0.455775	1.41535	0.156965	NA	male	amygdala	50 ug/kg mixed BP
Adam23	523.481	-0.129777	0.0916954	-1.41531	0.156978	0.34967	male	amygdala	50 ug/kg mixed BP
Tmem121b	134.518	-0.157404	0.111229	-1.41513	0.157029	NA	male	amygdala	50 ug/kg mixed BP
Grsf1	217.086	-0.12861	0.0908838	-1.4151	0.157039	NA	male	amygdala	50 ug/kg mixed BP
Hnrnpl-ps2	20.0397	-0.405182	0.28634	-1.41504	0.157057	NA	male	amygdala	50 ug/kg mixed BP
Rp2	29.9872	-0.289232	0.204423	-1.41487	0.157106	NA	male	amygdala	50 ug/kg mixed BP
LOC120096552	8.51048	0.681019	0.481354	1.4148	0.157127	NA	male	amygdala	50 ug/kg mixed BP
Rps25-ps9	18.0933	-0.437018	0.30895	-1.41452	0.157208	NA	male	amygdala	50 ug/kg mixed BP
RGD1563835	70.0782	-0.229904	0.162535	-1.41449	0.157219	NA	male	amygdala	50 ug/kg mixed BP
LOC108353188	244.648	0.203213	0.143692	1.41423	0.157294	NA	male	amygdala	50 ug/kg mixed BP
Gnpda1	21.8303	-0.35107	0.248268	-1.41408	0.157339	NA	male	amygdala	50 ug/kg mixed BP
LOC120100890	5.66956	1.18867	0.840648	1.41399	0.157365	NA	male	amygdala	50 ug/kg mixed BP
LOC120095288	6.35545	0.695683	0.492065	1.4138	0.15742	NA	male	amygdala	50 ug/kg mixed BP
Tafa3	8.8475	0.590371	0.417674	1.41347	0.157517	NA	male	amygdala	50 ug/kg mixed BP
Bod1l1	603.507	-0.148684	0.10522	-1.41307	0.157634	0.350046	male	amygdala	50 ug/kg mixed BP
Ftl1l1	43.5055	-0.397256	0.28115	-1.41297	0.157666	NA	male	amygdala	50 ug/kg mixed BP
Ptgs1	17.1328	0.418324	0.296127	1.41265	0.157758	NA	male	amygdala	50 ug/kg mixed BP
Igkvl-ps7	2.99713	1.34756	0.953974	1.41257	0.157782	NA	male	amygdala	50 ug/kg mixed BP
LOC685453	26.82	0.403167	0.285426	1.41251	0.1578	NA	male	amygdala	50 ug/kg mixed BP
Clip3	506.781	-0.135136	0.095679	-1.41239	0.157834	0.350046	male	amygdala	50 ug/kg mixed BP
Abcb11	26.6787	0.470469	0.333146	1.4122	0.157891	NA	male	amygdala	50 ug/kg mixed BP
Cnbp	579.172	-0.0885165	0.0626837	-1.41211	0.157917	0.350046	male	amygdala	50 ug/kg mixed BP
Vom2r43	3.59266	1.12264	0.795065	1.41201	0.157946	NA	male	amygdala	50 ug/kg mixed BP
Llph	112.76	0.20802	0.147325	1.41197	0.157957	NA	male	amygdala	50 ug/kg mixed BP
Bscl2	772.728	-0.107576	0.0761886	-1.41197	0.157958	0.350046	male	amygdala	50 ug/kg mixed BP
Zfp93	23.0409	0.385558	0.27307	1.41194	0.157968	NA	male	amygdala	50 ug/kg mixed BP
Polr1g	94.8579	-0.192779	0.136538	-1.41191	0.157977	NA	male	amygdala	50 ug/kg mixed BP
Hm13	465.156	-0.0993644	0.0703794	-1.41184	0.157997	0.350046	male	amygdala	50 ug/kg mixed BP
LOC688282	10.2911	0.667219	0.472656	1.41164	0.158056	NA	male	amygdala	50 ug/kg mixed BP
Tmc6	20.1083	0.391449	0.277317	1.41156	0.15808	NA	male	amygdala	50 ug/kg mixed BP
Dpm2	100.601	-0.230364	0.163222	-1.41136	0.158139	NA	male	amygdala	50 ug/kg mixed BP
LOC691141	80.5122	0.200214	0.141864	1.41131	0.158154	NA	male	amygdala	50 ug/kg mixed BP
Igbp1b	4.43818	-0.794983	0.563309	-1.41127	0.158164	NA	male	amygdala	50 ug/kg mixed BP
LOC102556008	13.3122	0.742247	0.52613	1.41077	0.158313	NA	male	amygdala	50 ug/kg mixed BP
Matk	254.089	-0.19017	0.134807	-1.41068	0.158338	NA	male	amygdala	50 ug/kg mixed BP
Slc9a6	194.952	-0.156804	0.111183	-1.41032	0.158444	NA	male	amygdala	50 ug/kg mixed BP
Ppie	65.2888	0.203614	0.144385	1.41021	0.158478	NA	male	amygdala	50 ug/kg mixed BP
Pcp4l1	151.406	-0.238912	0.169417	-1.4102	0.158479	NA	male	amygdala	50 ug/kg mixed BP
Dact2	42.5748	-0.281385	0.199549	-1.41011	0.158508	NA	male	amygdala	50 ug/kg mixed BP
Hexim2	37.0702	0.257746	0.182787	1.41009	0.158513	NA	male	amygdala	50 ug/kg mixed BP
Mpv17l	174.411	-0.144283	0.10234	-1.40984	0.158586	NA	male	amygdala	50 ug/kg mixed BP
Fjx1	28.3895	-0.316143	0.224294	-1.4095	0.158687	NA	male	amygdala	50 ug/kg mixed BP
Adamts7	11.5133	0.527445	0.374208	1.4095	0.158689	NA	male	amygdala	50 ug/kg mixed BP
Vmp1-ps1	16.9039	-0.432036	0.306543	-1.40938	0.158723	NA	male	amygdala	50 ug/kg mixed BP
Phaf1	124.102	-0.163878	0.116285	-1.40928	0.158753	NA	male	amygdala	50 ug/kg mixed BP
LOC102550684	8.73313	0.616589	0.437595	1.40904	0.158823	NA	male	amygdala	50 ug/kg mixed BP
LOC108350487	8.30269	0.601714	0.427155	1.40866	0.158937	NA	male	amygdala	50 ug/kg mixed BP
RGD1562259	28.0571	-0.349379	0.248064	-1.40842	0.159006	NA	male	amygdala	50 ug/kg mixed BP
RGD1563738	9.89386	1.36639	0.970202	1.40836	0.159026	NA	male	amygdala	50 ug/kg mixed BP
Sertad4	97.0634	-0.174915	0.124198	-1.40835	0.159028	NA	male	amygdala	50 ug/kg mixed BP
LOC120097050	22.3475	-0.358034	0.25423	-1.40831	0.15904	NA	male	amygdala	50 ug/kg mixed BP
LOC108349189	67.8892	-0.322013	0.228659	-1.40827	0.159052	NA	male	amygdala	50 ug/kg mixed BP
LOC108351758	7.87892	0.71876	0.510601	1.40767	0.159228	NA	male	amygdala	50 ug/kg mixed BP
Hunk	127.59	0.169203	0.12021	1.40755	0.159263	NA	male	amygdala	50 ug/kg mixed BP
LOC500584	14.4715	0.485919	0.345252	1.40743	0.159299	NA	male	amygdala	50 ug/kg mixed BP
Ptma	961.21	-0.125662	0.089287	-1.4074	0.159309	0.352573	male	amygdala	50 ug/kg mixed BP
LOC120097770	16.7581	0.761548	0.541121	1.40735	0.159323	NA	male	amygdala	50 ug/kg mixed BP
LOC120095287	3.81699	0.956278	0.679591	1.40714	0.159386	NA	male	amygdala	50 ug/kg mixed BP
Bloc1s2	92.1085	-0.182947	0.130015	-1.40712	0.159391	NA	male	amygdala	50 ug/kg mixed BP
Xrcc5	154.862	0.163863	0.116461	1.40703	0.15942	NA	male	amygdala	50 ug/kg mixed BP
Sephs1	79.9618	-0.186385	0.132475	-1.40695	0.159442	NA	male	amygdala	50 ug/kg mixed BP
Ppm1a	201.937	-0.134905	0.0958928	-1.40683	0.159477	NA	male	amygdala	50 ug/kg mixed BP
Gps1	108.741	-0.160976	0.114427	-1.40681	0.159484	NA	male	amygdala	50 ug/kg mixed BP
Haus8	31.4115	-0.277676	0.197402	-1.40665	0.159532	NA	male	amygdala	50 ug/kg mixed BP
Dlg1	384.185	-0.129564	0.092127	-1.40637	0.159615	NA	male	amygdala	50 ug/kg mixed BP
LOC102552389	3.01856	1.37566	0.978379	1.40606	0.159706	NA	male	amygdala	50 ug/kg mixed BP
Alg14	84.0017	0.203632	0.144861	1.40571	0.15981	NA	male	amygdala	50 ug/kg mixed BP
Nasp	221.984	-0.134896	0.0959788	-1.40548	0.159879	NA	male	amygdala	50 ug/kg mixed BP
Tnfsf11	4.14726	0.887276	0.631402	1.40525	0.159948	NA	male	amygdala	50 ug/kg mixed BP
Fbxl17	605.367	-0.0843654	0.0600392	-1.40517	0.15997	0.353382	male	amygdala	50 ug/kg mixed BP
LOC120095625	34.0525	-0.288957	0.205655	-1.40506	0.160003	NA	male	amygdala	50 ug/kg mixed BP
Phyhipl	486.462	-0.112841	0.0803136	-1.40501	0.160019	0.353382	male	amygdala	50 ug/kg mixed BP
Nfu1	174	0.128841	0.0917015	1.405	0.160021	NA	male	amygdala	50 ug/kg mixed BP
LOC108351370	2.93432	1.22138	0.869355	1.40493	0.160042	NA	male	amygdala	50 ug/kg mixed BP
Pofut1	88.2046	-0.187498	0.133465	-1.40485	0.160067	NA	male	amygdala	50 ug/kg mixed BP
LOC120094728	3.28424	1.21904	0.867787	1.40477	0.160091	NA	male	amygdala	50 ug/kg mixed BP
Smok	6.15883	0.744457	0.529954	1.40476	0.160093	NA	male	amygdala	50 ug/kg mixed BP
Slc13a2	5.21796	0.837917	0.596792	1.40403	0.160309	NA	male	amygdala	50 ug/kg mixed BP
LOC103694026	46.4123	0.278126	0.198103	1.40395	0.160335	NA	male	amygdala	50 ug/kg mixed BP
Tom1	72.0924	-0.20238	0.144181	-1.40365	0.160422	NA	male	amygdala	50 ug/kg mixed BP
Syngr2	41.4805	-0.237091	0.168917	-1.4036	0.160439	NA	male	amygdala	50 ug/kg mixed BP
LOC108350624	8.02818	0.722202	0.514662	1.40325	0.160541	NA	male	amygdala	50 ug/kg mixed BP
LOC108349122	43.7895	-0.357963	0.255124	-1.4031	0.160588	NA	male	amygdala	50 ug/kg mixed BP
Cyp2j3	6.34994	-0.614638	0.438073	-1.40305	0.160603	NA	male	amygdala	50 ug/kg mixed BP
Maf	498.446	-0.0828292	0.0590418	-1.40289	0.16065	0.354394	male	amygdala	50 ug/kg mixed BP
Evpl	5.04739	0.773295	0.551227	1.40286	0.160658	NA	male	amygdala	50 ug/kg mixed BP
Mag	99.2718	-0.293663	0.209334	-1.40284	0.160663	NA	male	amygdala	50 ug/kg mixed BP
Tipin	87.3932	0.185279	0.13208	1.40278	0.160683	NA	male	amygdala	50 ug/kg mixed BP
Ipcef1	257.38	-0.108313	0.0772196	-1.40266	0.160718	NA	male	amygdala	50 ug/kg mixed BP
Gstcd	40.6695	0.267011	0.190361	1.40265	0.16072	NA	male	amygdala	50 ug/kg mixed BP
Rxylt1	38.9115	-0.263382	0.187783	-1.40259	0.16074	NA	male	amygdala	50 ug/kg mixed BP
Emc2	146.434	0.141814	0.101118	1.40246	0.160777	NA	male	amygdala	50 ug/kg mixed BP
Smap2	271.284	-0.108129	0.0771063	-1.40233	0.160816	NA	male	amygdala	50 ug/kg mixed BP
LOC102547649	82.9756	-0.186336	0.132885	-1.40223	0.160846	NA	male	amygdala	50 ug/kg mixed BP
LOC120095102	8.4341	0.533472	0.38045	1.40221	0.160852	NA	male	amygdala	50 ug/kg mixed BP
LOC102550787	7.23279	0.726794	0.518419	1.40194	0.160932	NA	male	amygdala	50 ug/kg mixed BP
Zfp445	166.878	-0.16113	0.114947	-1.40178	0.160982	NA	male	amygdala	50 ug/kg mixed BP
LOC120102959	9.43809	0.537881	0.38377	1.40157	0.161044	NA	male	amygdala	50 ug/kg mixed BP
Marveld2	15.3499	0.493015	0.35178	1.40149	0.161069	NA	male	amygdala	50 ug/kg mixed BP
LOC102555825	10.4916	0.580323	0.414097	1.40142	0.161088	NA	male	amygdala	50 ug/kg mixed BP
Golga2	177.804	-0.134831	0.0962184	-1.4013	0.161125	NA	male	amygdala	50 ug/kg mixed BP
LOC103691619	3.10076	1.12307	0.801503	1.4012	0.161154	NA	male	amygdala	50 ug/kg mixed BP
Tmem198	45.6196	-0.312689	0.223184	-1.40104	0.161203	NA	male	amygdala	50 ug/kg mixed BP
Pkd1l2	29.2029	0.412632	0.294575	1.40077	0.161283	NA	male	amygdala	50 ug/kg mixed BP
LOC102553680	5.21843	0.883879	0.631015	1.40073	0.161296	NA	male	amygdala	50 ug/kg mixed BP
Orc3	120.239	-0.156518	0.111741	-1.40073	0.161296	NA	male	amygdala	50 ug/kg mixed BP
Magea10-ps4	5.02197	1.73336	1.23748	1.40072	0.161298	NA	male	amygdala	50 ug/kg mixed BP
Serinc1	501.014	-0.12423	0.0887078	-1.40044	0.161381	0.355626	male	amygdala	50 ug/kg mixed BP
Zfp57	142.839	-0.146106	0.10434	-1.40029	0.161428	NA	male	amygdala	50 ug/kg mixed BP
Rhob	188.824	-0.169304	0.120931	-1.40001	0.161511	NA	male	amygdala	50 ug/kg mixed BP
Eomes	4.22159	1.02376	0.731447	1.39964	0.161622	NA	male	amygdala	50 ug/kg mixed BP
Erich6b	62.0674	-0.325755	0.232746	-1.39962	0.161628	NA	male	amygdala	50 ug/kg mixed BP
Pdzd8	169.278	-0.145241	0.103784	-1.39945	0.161677	NA	male	amygdala	50 ug/kg mixed BP
Tmem35a	125.863	-0.215221	0.153796	-1.39939	0.161695	NA	male	amygdala	50 ug/kg mixed BP
Kdm5c	168.311	-0.132469	0.0946648	-1.39935	0.161708	NA	male	amygdala	50 ug/kg mixed BP
LOC120099709	6.92532	0.976361	0.69798	1.39884	0.161862	NA	male	amygdala	50 ug/kg mixed BP
Cyb5r3	121.203	-0.177448	0.126879	-1.39856	0.161946	NA	male	amygdala	50 ug/kg mixed BP
LOC102554475	6.49062	0.742809	0.531174	1.39843	0.161984	NA	male	amygdala	50 ug/kg mixed BP
LOC120099294	16.1339	0.758362	0.542442	1.39805	0.162097	NA	male	amygdala	50 ug/kg mixed BP
Hs3st5	344.264	-0.143207	0.102443	-1.39792	0.162138	NA	male	amygdala	50 ug/kg mixed BP
Mapk9	370.321	-0.10161	0.0726894	-1.39786	0.162155	NA	male	amygdala	50 ug/kg mixed BP
Ttpal	63.2469	-0.219775	0.157235	-1.39775	0.16219	NA	male	amygdala	50 ug/kg mixed BP
Dusp28	8.32159	0.55774	0.399074	1.39759	0.162237	NA	male	amygdala	50 ug/kg mixed BP
Rspo2	62.4438	0.251972	0.18031	1.39744	0.162282	NA	male	amygdala	50 ug/kg mixed BP
Eif2s1-ps1	43.9776	-0.273266	0.195554	-1.39739	0.162295	NA	male	amygdala	50 ug/kg mixed BP
Acp4	83.5821	-0.247076	0.176838	-1.39719	0.162357	NA	male	amygdala	50 ug/kg mixed BP
Notch4	49.7368	0.244271	0.174842	1.3971	0.162384	NA	male	amygdala	50 ug/kg mixed BP
RT1-N2	31.4124	0.509456	0.364726	1.39682	0.162468	NA	male	amygdala	50 ug/kg mixed BP
Mettl16	178.757	0.143554	0.102772	1.39682	0.162469	NA	male	amygdala	50 ug/kg mixed BP
LOC120093719	35.4238	0.501632	0.359153	1.39671	0.1625	NA	male	amygdala	50 ug/kg mixed BP
Tlr10	3.05471	0.916136	0.65593	1.3967	0.162504	NA	male	amygdala	50 ug/kg mixed BP
LOC108351243	6.97052	0.683868	0.48964	1.39667	0.162512	NA	male	amygdala	50 ug/kg mixed BP
Ush1c	3.47484	0.875531	0.626899	1.39661	0.162532	NA	male	amygdala	50 ug/kg mixed BP
Magee2	16.3314	-0.416444	0.298211	-1.39648	0.162571	NA	male	amygdala	50 ug/kg mixed BP
Stat6	7.19829	0.606182	0.43411	1.39638	0.162601	NA	male	amygdala	50 ug/kg mixed BP
Igfbp3	47.7499	-0.226648	0.162312	-1.39638	0.162601	NA	male	amygdala	50 ug/kg mixed BP
Nom1	78.5689	-0.203638	0.145839	-1.39631	0.16262	NA	male	amygdala	50 ug/kg mixed BP
Pkib	37.9235	0.267619	0.191665	1.39629	0.162628	NA	male	amygdala	50 ug/kg mixed BP
Agap2	1248.01	-0.0906319	0.0649124	-1.39622	0.162649	0.358036	male	amygdala	50 ug/kg mixed BP
Tsc2	103.483	-0.165458	0.118507	-1.39618	0.16266	NA	male	amygdala	50 ug/kg mixed BP
Prr16	278.385	-0.14263	0.10216	-1.39615	0.162669	NA	male	amygdala	50 ug/kg mixed BP
LOC102552951	5.5724	0.960413	0.68793	1.39609	0.162687	NA	male	amygdala	50 ug/kg mixed BP
Cdc73	162.163	-0.129896	0.0930504	-1.39597	0.162722	NA	male	amygdala	50 ug/kg mixed BP
Stoml2	70.1045	-0.20743	0.14861	-1.3958	0.162775	NA	male	amygdala	50 ug/kg mixed BP
Rasal2	384.411	-0.106553	0.0763384	-1.39579	0.162777	NA	male	amygdala	50 ug/kg mixed BP
Hsp90ab1-ps1	5.57164	-0.754763	0.540743	-1.39579	0.162778	NA	male	amygdala	50 ug/kg mixed BP
Gli4	7.97345	0.588977	0.421978	1.39575	0.162789	NA	male	amygdala	50 ug/kg mixed BP
Rps20-ps2	114.624	-0.30586	0.219184	-1.39545	0.16288	NA	male	amygdala	50 ug/kg mixed BP
RT1-CE1	86.8163	0.284027	0.203572	1.39521	0.162952	NA	male	amygdala	50 ug/kg mixed BP
Haus5	34.1316	0.289394	0.207434	1.39511	0.162982	NA	male	amygdala	50 ug/kg mixed BP
Kcnk5	9.06362	0.748612	0.536608	1.39508	0.162991	NA	male	amygdala	50 ug/kg mixed BP
LOC102546371	11.0569	-0.514796	0.369014	-1.39506	0.162998	NA	male	amygdala	50 ug/kg mixed BP
LOC102553493	67.2445	-0.329422	0.236154	-1.39495	0.163032	NA	male	amygdala	50 ug/kg mixed BP
Snora3	14.2315	-0.447962	0.321133	-1.39494	0.163033	NA	male	amygdala	50 ug/kg mixed BP
LOC120099099	44.0426	-0.250006	0.179225	-1.39493	0.163037	NA	male	amygdala	50 ug/kg mixed BP
LOC120093580	21.8928	0.492998	0.353447	1.39483	0.163067	NA	male	amygdala	50 ug/kg mixed BP
Zic3	29.0175	-0.316156	0.226678	-1.39474	0.163095	NA	male	amygdala	50 ug/kg mixed BP
Rnf213	73.7909	0.276161	0.198043	1.39445	0.163181	NA	male	amygdala	50 ug/kg mixed BP
Net1	151.043	0.172418	0.12367	1.39418	0.163263	NA	male	amygdala	50 ug/kg mixed BP
Tollip	116.998	-0.183922	0.13193	-1.39408	0.163293	NA	male	amygdala	50 ug/kg mixed BP
Rpl37l1	337.411	-0.149517	0.10726	-1.39398	0.163325	NA	male	amygdala	50 ug/kg mixed BP
LOC120096553	4.6766	0.870961	0.624832	1.39391	0.163344	NA	male	amygdala	50 ug/kg mixed BP
Phgdh	126.979	-0.18319	0.131438	-1.39374	0.163397	NA	male	amygdala	50 ug/kg mixed BP
Mtbp	15.526	0.524209	0.376125	1.39371	0.163405	NA	male	amygdala	50 ug/kg mixed BP
Lamtor5	60.5799	-0.233037	0.167209	-1.39369	0.163413	NA	male	amygdala	50 ug/kg mixed BP
LOC120096621	12.0411	0.491689	0.352836	1.39353	0.163459	NA	male	amygdala	50 ug/kg mixed BP
Bet1	31.2245	-0.317608	0.227961	-1.39326	0.163541	NA	male	amygdala	50 ug/kg mixed BP
Zglp1	9.60264	0.507298	0.364159	1.39307	0.163599	NA	male	amygdala	50 ug/kg mixed BP
LOC108350538	15.4032	0.673113	0.483223	1.39297	0.16363	NA	male	amygdala	50 ug/kg mixed BP
LOC120098186	4.34794	0.920016	0.660492	1.39293	0.163642	NA	male	amygdala	50 ug/kg mixed BP
Wbp11-ps1	4.36504	1.05833	0.759841	1.39283	0.163673	NA	male	amygdala	50 ug/kg mixed BP
Trim44	449.319	-0.131805	0.0946322	-1.39282	0.163675	0.359654	male	amygdala	50 ug/kg mixed BP
Efhc2	39.4149	0.38579	0.277002	1.39273	0.1637	NA	male	amygdala	50 ug/kg mixed BP
LOC108352365	34.84	0.291167	0.209093	1.39252	0.163764	NA	male	amygdala	50 ug/kg mixed BP
Zfp36l1	292.776	0.123686	0.0888273	1.39244	0.16379	NA	male	amygdala	50 ug/kg mixed BP
Poln	126.892	0.204694	0.147009	1.39239	0.163805	NA	male	amygdala	50 ug/kg mixed BP
LOC108350412	3.64509	0.933768	0.670733	1.39216	0.163874	NA	male	amygdala	50 ug/kg mixed BP
Usp11	315.878	-0.123286	0.0885656	-1.39202	0.163915	NA	male	amygdala	50 ug/kg mixed BP
LOC103693991	14.4465	-0.412873	0.296648	-1.3918	0.163984	NA	male	amygdala	50 ug/kg mixed BP
Fstl4	469.785	-0.0922142	0.0662601	-1.3917	0.164013	0.359654	male	amygdala	50 ug/kg mixed BP
Asb16	5.50173	0.916127	0.658339	1.39157	0.164052	NA	male	amygdala	50 ug/kg mixed BP
LOC100911534	23.6504	0.368211	0.264602	1.39157	0.164053	NA	male	amygdala	50 ug/kg mixed BP
Clta	413.445	-0.129061	0.0927478	-1.39153	0.164065	0.359654	male	amygdala	50 ug/kg mixed BP
LOC102550373	12.7673	0.864087	0.620963	1.39153	0.164065	NA	male	amygdala	50 ug/kg mixed BP
Mrpl37	529.749	-0.119166	0.0856407	-1.39147	0.164083	0.359654	male	amygdala	50 ug/kg mixed BP
LOC103693350	3.79368	1.11107	0.798547	1.39136	0.164116	NA	male	amygdala	50 ug/kg mixed BP
LOC120099197	6.29207	0.671201	0.48241	1.39135	0.164119	NA	male	amygdala	50 ug/kg mixed BP
Haus8-ps2	62.8831	-0.297014	0.213496	-1.39119	0.164167	NA	male	amygdala	50 ug/kg mixed BP
Slc7a7	75.1413	0.210027	0.150971	1.39118	0.16417	NA	male	amygdala	50 ug/kg mixed BP
RT1-A3	18.1434	0.416858	0.299705	1.39089	0.164258	NA	male	amygdala	50 ug/kg mixed BP
Csnka2ip	32.8765	0.288033	0.207086	1.39088	0.164261	NA	male	amygdala	50 ug/kg mixed BP
Eva1c	23.712	0.448283	0.32234	1.39071	0.164312	NA	male	amygdala	50 ug/kg mixed BP
Tm2d1	164.805	-0.137811	0.0990957	-1.39069	0.16432	NA	male	amygdala	50 ug/kg mixed BP
Tmprss5	10.0516	0.63557	0.457042	1.39062	0.164341	NA	male	amygdala	50 ug/kg mixed BP
H3f3a-ps1	295.55	0.177532	0.127675	1.3905	0.164377	NA	male	amygdala	50 ug/kg mixed BP
Atp5mpl	517.403	-0.117853	0.0847573	-1.39048	0.164384	0.35993	male	amygdala	50 ug/kg mixed BP
Ano7	5.36695	0.892901	0.642204	1.39037	0.164416	NA	male	amygdala	50 ug/kg mixed BP
LOC120093340	84.5213	-0.361633	0.260135	-1.39017	0.164476	NA	male	amygdala	50 ug/kg mixed BP
LOC120102251	22.545	0.407712	0.293297	1.3901	0.164499	NA	male	amygdala	50 ug/kg mixed BP
Frg1	179.956	-0.141412	0.101768	-1.38955	0.164665	NA	male	amygdala	50 ug/kg mixed BP
Apobec4	17.0581	0.404415	0.29107	1.38941	0.164709	NA	male	amygdala	50 ug/kg mixed BP
Aldh3b3l-ps1	30.7653	0.449946	0.323944	1.38896	0.164844	NA	male	amygdala	50 ug/kg mixed BP
LOC108350764	22.5184	0.428475	0.308495	1.38892	0.164856	NA	male	amygdala	50 ug/kg mixed BP
LOC102555928	12.6409	0.491854	0.354185	1.38869	0.164927	NA	male	amygdala	50 ug/kg mixed BP
Zfp639	62.2298	0.213595	0.153831	1.3885	0.164983	NA	male	amygdala	50 ug/kg mixed BP
Snapin	114.756	-0.169069	0.121778	-1.38835	0.165032	NA	male	amygdala	50 ug/kg mixed BP
Epn2	338.975	-0.12587	0.0906684	-1.38824	0.165064	NA	male	amygdala	50 ug/kg mixed BP
Tgap1-ps2	33.8109	0.39773	0.286503	1.38822	0.16507	NA	male	amygdala	50 ug/kg mixed BP
LOC100911990	15.5938	0.436805	0.314659	1.38818	0.165081	NA	male	amygdala	50 ug/kg mixed BP
Atxn10	674.319	-0.110202	0.0793876	-1.38815	0.165092	0.360612	male	amygdala	50 ug/kg mixed BP
Srpra	88.4642	-0.220993	0.159209	-1.38807	0.165116	NA	male	amygdala	50 ug/kg mixed BP
Ppm1l	539.984	-0.102022	0.0735043	-1.38798	0.165144	0.360612	male	amygdala	50 ug/kg mixed BP
LOC108351054	8.86039	0.595592	0.429119	1.38794	0.165155	NA	male	amygdala	50 ug/kg mixed BP
LOC102548320	39.0811	0.25175	0.181404	1.38779	0.165203	NA	male	amygdala	50 ug/kg mixed BP
Vcpkmt	73.8783	-0.214542	0.1546	-1.38773	0.16522	NA	male	amygdala	50 ug/kg mixed BP
LOC102554198	5.25083	0.793593	0.571885	1.38768	0.165234	NA	male	amygdala	50 ug/kg mixed BP
RGD1561890	10.6748	-0.530957	0.382709	-1.38737	0.16533	NA	male	amygdala	50 ug/kg mixed BP
Stat1	39.0118	0.249067	0.179537	1.38727	0.165358	NA	male	amygdala	50 ug/kg mixed BP
Rbm27	205.832	-0.138165	0.0995958	-1.38726	0.165363	NA	male	amygdala	50 ug/kg mixed BP
Kcnj6	318.615	-0.104892	0.0756139	-1.38721	0.165378	NA	male	amygdala	50 ug/kg mixed BP
Dync1li2	425.557	-0.114693	0.0826793	-1.38721	0.165378	0.360612	male	amygdala	50 ug/kg mixed BP
Ctif	597.7	-0.0805724	0.0580851	-1.38715	0.165397	0.360612	male	amygdala	50 ug/kg mixed BP
Hcn2	54.0933	-0.23541	0.169715	-1.38709	0.165414	NA	male	amygdala	50 ug/kg mixed BP
Vmn2r116l-ps28	3.05249	1.17983	0.850641	1.38698	0.165447	NA	male	amygdala	50 ug/kg mixed BP
Treh	296.508	0.14669	0.105782	1.38672	0.165527	NA	male	amygdala	50 ug/kg mixed BP
LOC100363452	250.686	-0.171985	0.12403	-1.38663	0.165554	NA	male	amygdala	50 ug/kg mixed BP
LOC102546473	6.14088	0.848629	0.612029	1.38658	0.165569	NA	male	amygdala	50 ug/kg mixed BP
St13	287.915	-0.111551	0.0804605	-1.38641	0.165622	NA	male	amygdala	50 ug/kg mixed BP
RGD1308742	2.96807	1.1166	0.805438	1.38633	0.165646	NA	male	amygdala	50 ug/kg mixed BP
Rreb1	74.4313	0.270916	0.195429	1.38626	0.165666	NA	male	amygdala	50 ug/kg mixed BP
Cltc	954.396	-0.0772793	0.0557505	-1.38616	0.165697	0.360883	male	amygdala	50 ug/kg mixed BP
LOC108349062	27.1762	0.344715	0.248719	1.38596	0.165759	NA	male	amygdala	50 ug/kg mixed BP
Slc36a2	13.3971	0.445505	0.321518	1.38563	0.16586	NA	male	amygdala	50 ug/kg mixed BP
Or7g33	4.62981	-0.853751	0.616158	-1.3856	0.165868	NA	male	amygdala	50 ug/kg mixed BP
Cmya5	45.0725	0.275874	0.199109	1.38554	0.165887	NA	male	amygdala	50 ug/kg mixed BP
Pou3f1	46.5583	-0.255043	0.184124	-1.38517	0.166002	NA	male	amygdala	50 ug/kg mixed BP
Rab18	272.407	-0.124038	0.0895488	-1.38515	0.166007	NA	male	amygdala	50 ug/kg mixed BP
Cd4	19.3326	0.370122	0.267286	1.38474	0.166131	NA	male	amygdala	50 ug/kg mixed BP
Cdhr18	16.4265	0.490398	0.354171	1.38464	0.166163	NA	male	amygdala	50 ug/kg mixed BP
LOC120095284	5.67037	0.7754	0.560011	1.38462	0.16617	NA	male	amygdala	50 ug/kg mixed BP
LOC120093129	8.05323	0.626144	0.452228	1.38458	0.166182	NA	male	amygdala	50 ug/kg mixed BP
Septin7-ps4	10.0454	-0.549049	0.396548	-1.38457	0.166183	NA	male	amygdala	50 ug/kg mixed BP
Imp3	100.409	-0.174639	0.12615	-1.38437	0.166245	NA	male	amygdala	50 ug/kg mixed BP
LOC108352447	11.6762	-0.469255	0.338968	-1.38436	0.166247	NA	male	amygdala	50 ug/kg mixed BP
LOC102550604	7.17535	-0.599197	0.432842	-1.38433	0.166256	NA	male	amygdala	50 ug/kg mixed BP
LOC120098474	7.45053	1.01827	0.735573	1.38432	0.16626	NA	male	amygdala	50 ug/kg mixed BP
RGD1560831	11.1406	-0.452052	0.3266	-1.38411	0.166324	NA	male	amygdala	50 ug/kg mixed BP
LOC120097887	6.43295	0.711069	0.513871	1.38375	0.166434	NA	male	amygdala	50 ug/kg mixed BP
Pak1ip1	50.6216	-0.213984	0.154654	-1.38363	0.166473	NA	male	amygdala	50 ug/kg mixed BP
Rcan2	378.634	-0.11131	0.0804631	-1.38337	0.166551	NA	male	amygdala	50 ug/kg mixed BP
Zfp317	70.9616	-0.221055	0.159796	-1.38336	0.166555	NA	male	amygdala	50 ug/kg mixed BP
LOC103691306	8.56496	0.602707	0.435706	1.38329	0.166576	NA	male	amygdala	50 ug/kg mixed BP
Trim50	17.5884	0.489317	0.353757	1.3832	0.166603	NA	male	amygdala	50 ug/kg mixed BP
LOC120095302	5.78683	0.753884	0.545037	1.38318	0.16661	NA	male	amygdala	50 ug/kg mixed BP
Dusp5	9.32398	0.64385	0.465492	1.38316	0.166616	NA	male	amygdala	50 ug/kg mixed BP
LOC108351593	3.66521	-0.804498	0.581704	-1.383	0.166665	NA	male	amygdala	50 ug/kg mixed BP
Prrc2a	106.822	-0.245673	0.177664	-1.3828	0.166727	NA	male	amygdala	50 ug/kg mixed BP
Sarm1	51.6095	-0.231209	0.167216	-1.3827	0.166757	NA	male	amygdala	50 ug/kg mixed BP
Qrfprl	9.66175	0.554233	0.400917	1.38241	0.166845	NA	male	amygdala	50 ug/kg mixed BP
Tmem175	125.133	-0.159733	0.115557	-1.38229	0.166884	NA	male	amygdala	50 ug/kg mixed BP
LOC120093959	5.96726	-0.677648	0.490274	-1.38218	0.166916	NA	male	amygdala	50 ug/kg mixed BP
Zfp655	99.0675	0.182095	0.131749	1.38214	0.166929	NA	male	amygdala	50 ug/kg mixed BP
LOC120094343	100.165	-0.188912	0.136706	-1.38188	0.167007	NA	male	amygdala	50 ug/kg mixed BP
LOC120099893	11.0948	0.491421	0.355633	1.38182	0.167027	NA	male	amygdala	50 ug/kg mixed BP
Blvrb	126.009	0.156785	0.11347	1.38174	0.167053	NA	male	amygdala	50 ug/kg mixed BP
LOC108352349	1433.34	-0.112798	0.0816399	-1.38165	0.167078	0.363408	male	amygdala	50 ug/kg mixed BP
Cdkn3	23.1755	0.37479	0.27127	1.38161	0.167091	NA	male	amygdala	50 ug/kg mixed BP
Wdr17	109.567	-0.195316	0.14137	-1.38159	0.167097	NA	male	amygdala	50 ug/kg mixed BP
Adamts16	58.4439	-0.240736	0.174266	-1.38143	0.167146	NA	male	amygdala	50 ug/kg mixed BP
Adrb1	49.0603	-0.244918	0.177317	-1.38124	0.167205	NA	male	amygdala	50 ug/kg mixed BP
Smdt1	916.477	0.166194	0.120323	1.38122	0.16721	0.363408	male	amygdala	50 ug/kg mixed BP
Maz	252.499	-0.155186	0.11237	-1.38103	0.167271	NA	male	amygdala	50 ug/kg mixed BP
Mbd5	298.13	-0.112934	0.0817797	-1.38095	0.167293	NA	male	amygdala	50 ug/kg mixed BP
Senp7	248.462	-0.120243	0.0870852	-1.38075	0.167357	NA	male	amygdala	50 ug/kg mixed BP
Smc2	141.956	-0.158566	0.114854	-1.38058	0.167407	NA	male	amygdala	50 ug/kg mixed BP
Kif6	40.8477	0.348759	0.252663	1.38033	0.167485	NA	male	amygdala	50 ug/kg mixed BP
LOC108350445	40.6551	0.258637	0.187387	1.38022	0.167518	NA	male	amygdala	50 ug/kg mixed BP
LOC108352542	5.81263	0.893392	0.647353	1.38007	0.167565	NA	male	amygdala	50 ug/kg mixed BP
Ano9	12.4953	0.749815	0.54333	1.38003	0.167576	NA	male	amygdala	50 ug/kg mixed BP
Gypa	4.28337	0.775431	0.562003	1.37976	0.167659	NA	male	amygdala	50 ug/kg mixed BP
Actn3	7.61786	0.580303	0.420684	1.37943	0.167763	NA	male	amygdala	50 ug/kg mixed BP
LOC120093108	5.11998	0.849723	0.616051	1.37931	0.1678	NA	male	amygdala	50 ug/kg mixed BP
LOC100909949	77.5531	-0.199903	0.144949	-1.37913	0.167855	NA	male	amygdala	50 ug/kg mixed BP
Col20a1	30.3135	0.294277	0.213439	1.37874	0.167975	NA	male	amygdala	50 ug/kg mixed BP
Tbata	9.45538	0.572913	0.41557	1.37862	0.168013	NA	male	amygdala	50 ug/kg mixed BP
Tia1	289.196	-0.103923	0.075389	-1.37849	0.168052	NA	male	amygdala	50 ug/kg mixed BP
Dusp4	55.3886	0.225658	0.163739	1.37816	0.168154	NA	male	amygdala	50 ug/kg mixed BP
Hsp90aa1	6380.39	-0.111719	0.0810696	-1.37806	0.168183	0.365137	male	amygdala	50 ug/kg mixed BP
LOC120094660	70.8154	-0.193225	0.140246	-1.37776	0.168278	NA	male	amygdala	50 ug/kg mixed BP
Mphosph6	48.6658	-0.228145	0.165594	-1.37773	0.168285	NA	male	amygdala	50 ug/kg mixed BP
Adh4	7.87986	0.541545	0.39309	1.37766	0.168308	NA	male	amygdala	50 ug/kg mixed BP
Bbs7	100.959	0.262773	0.190761	1.3775	0.168358	NA	male	amygdala	50 ug/kg mixed BP
Togaram1	221.904	-0.124613	0.0904687	-1.37741	0.168385	NA	male	amygdala	50 ug/kg mixed BP
Gsta1	24.9378	0.369003	0.267904	1.37737	0.168397	NA	male	amygdala	50 ug/kg mixed BP
Pdcd7	98.9374	-0.169445	0.123035	-1.37721	0.168447	NA	male	amygdala	50 ug/kg mixed BP
Pierce1	9.73125	0.58084	0.421791	1.37708	0.168488	NA	male	amygdala	50 ug/kg mixed BP
Itga2	12.0379	0.468867	0.340493	1.37702	0.168505	NA	male	amygdala	50 ug/kg mixed BP
LOC120100803	7.07448	0.740639	0.537942	1.3768	0.168574	NA	male	amygdala	50 ug/kg mixed BP
LOC120095961	4.56283	-0.90915	0.66036	-1.37675	0.16859	NA	male	amygdala	50 ug/kg mixed BP
Ptprq	20.9069	0.500966	0.363912	1.37661	0.168632	NA	male	amygdala	50 ug/kg mixed BP
LOC102551177	2833.26	-0.216746	0.157451	-1.37659	0.168638	0.365737	male	amygdala	50 ug/kg mixed BP
Sh3tc1	9.77924	0.496688	0.360926	1.37615	0.168775	NA	male	amygdala	50 ug/kg mixed BP
Chst8	104.168	0.201428	0.146397	1.3759	0.168851	NA	male	amygdala	50 ug/kg mixed BP
LOC120097172	136.23	-0.29542	0.214794	-1.37536	0.16902	NA	male	amygdala	50 ug/kg mixed BP
Elp1	158.337	-0.1412	0.102672	-1.37526	0.169052	NA	male	amygdala	50 ug/kg mixed BP
Cdh6	219.177	-0.150609	0.109534	-1.375	0.169131	NA	male	amygdala	50 ug/kg mixed BP
Kcnc1	237.201	-0.113877	0.0828225	-1.37496	0.169145	NA	male	amygdala	50 ug/kg mixed BP
Golga3-ps1	26.153	-0.311878	0.226834	-1.37492	0.169157	NA	male	amygdala	50 ug/kg mixed BP
Hgs	145.714	-0.158631	0.115375	-1.37491	0.169158	NA	male	amygdala	50 ug/kg mixed BP
Trim25-ps1	4.25586	0.81523	0.592946	1.37488	0.169168	NA	male	amygdala	50 ug/kg mixed BP
Adra2c	56.6292	0.256399	0.186531	1.37456	0.169267	NA	male	amygdala	50 ug/kg mixed BP
LOC120102319	4.36355	0.812733	0.591275	1.37454	0.169273	NA	male	amygdala	50 ug/kg mixed BP
LOC120100704	25.622	0.325806	0.23706	1.37436	0.169329	NA	male	amygdala	50 ug/kg mixed BP
LOC120094100	5.50977	0.97101	0.70654	1.37432	0.169343	NA	male	amygdala	50 ug/kg mixed BP
LOC108352560	53.657	-0.217907	0.158557	-1.37431	0.169347	NA	male	amygdala	50 ug/kg mixed BP
LOC120093341	94.479	-0.533572	0.388326	-1.37403	0.169432	NA	male	amygdala	50 ug/kg mixed BP
LOC108353094	12.5278	0.448504	0.326437	1.37394	0.169462	NA	male	amygdala	50 ug/kg mixed BP
LOC108349059	18.3784	0.362268	0.263688	1.37385	0.169488	NA	male	amygdala	50 ug/kg mixed BP
Calm1	6969.92	-0.087079	0.063385	-1.37381	0.1695	0.367003	male	amygdala	50 ug/kg mixed BP
Pgap1	114.982	-0.166048	0.120869	-1.37378	0.16951	NA	male	amygdala	50 ug/kg mixed BP
LOC120093389	98.6455	-0.726065	0.528561	-1.37366	0.169547	NA	male	amygdala	50 ug/kg mixed BP
Gnb2	570.831	-0.14813	0.107844	-1.37356	0.169578	0.367003	male	amygdala	50 ug/kg mixed BP
Dgkq	125.339	-0.151788	0.11051	-1.37353	0.169588	NA	male	amygdala	50 ug/kg mixed BP
Sgpl1	219.532	-0.114174	0.0831248	-1.37352	0.16959	NA	male	amygdala	50 ug/kg mixed BP
Polr2g	64.0079	-0.207137	0.150817	-1.37344	0.169616	NA	male	amygdala	50 ug/kg mixed BP
Rrp36	62.9459	0.205094	0.149347	1.37327	0.169668	NA	male	amygdala	50 ug/kg mixed BP
Cdc6	15.2766	0.449662	0.327455	1.3732	0.16969	NA	male	amygdala	50 ug/kg mixed BP
Il17rd	58.7581	0.306854	0.223478	1.37308	0.169726	NA	male	amygdala	50 ug/kg mixed BP
Rpl15	809.052	-0.118163	0.0860979	-1.37243	0.169931	0.367379	male	amygdala	50 ug/kg mixed BP
Rasa3	160.363	-0.141549	0.103142	-1.37237	0.169949	NA	male	amygdala	50 ug/kg mixed BP
Stat5b	209.681	0.13385	0.097534	1.37234	0.169958	NA	male	amygdala	50 ug/kg mixed BP
LOC120100105	2.83956	1.36345	0.993597	1.37224	0.169989	NA	male	amygdala	50 ug/kg mixed BP
Cngb3	146.006	0.144895	0.105591	1.37223	0.169991	NA	male	amygdala	50 ug/kg mixed BP
Kdf1	180.489	-0.214033	0.155978	-1.3722	0.170001	NA	male	amygdala	50 ug/kg mixed BP
Fbxo27	46.2769	0.227133	0.165526	1.37219	0.170004	NA	male	amygdala	50 ug/kg mixed BP
Eppin	23.3438	-0.337005	0.245619	-1.37206	0.170044	NA	male	amygdala	50 ug/kg mixed BP
Rps12-ps3	22.2658	-0.397513	0.289754	-1.3719	0.170095	NA	male	amygdala	50 ug/kg mixed BP
Drd1	46.6844	-0.28988	0.211299	-1.37189	0.170096	NA	male	amygdala	50 ug/kg mixed BP
Timm8a1-ps1	10.178	0.677807	0.494126	1.37173	0.170148	NA	male	amygdala	50 ug/kg mixed BP
Pvt1	162.013	0.154532	0.112663	1.37164	0.170176	NA	male	amygdala	50 ug/kg mixed BP
Lgals4	3.16951	1.03641	0.755672	1.37151	0.170215	NA	male	amygdala	50 ug/kg mixed BP
Wdr95	40.957	0.276679	0.201735	1.37149	0.170221	NA	male	amygdala	50 ug/kg mixed BP
LOC120102412	5.8686	0.626424	0.456765	1.37144	0.170239	NA	male	amygdala	50 ug/kg mixed BP
LOC102554505	12.5639	0.475552	0.346755	1.37144	0.170239	NA	male	amygdala	50 ug/kg mixed BP
Osgin2	33.1833	0.271261	0.197829	1.37119	0.170317	NA	male	amygdala	50 ug/kg mixed BP
Dzip1l	63.6465	-0.203785	0.148694	-1.3705	0.170532	NA	male	amygdala	50 ug/kg mixed BP
RT1-Db2	153.747	0.17406	0.127032	1.37021	0.170621	NA	male	amygdala	50 ug/kg mixed BP
Ptn	2416.72	-0.0977903	0.0713691	-1.3702	0.170623	0.368368	male	amygdala	50 ug/kg mixed BP
LOC120096012	3.04664	1.02981	0.751699	1.36997	0.170696	NA	male	amygdala	50 ug/kg mixed BP
Ankrd12	1031.6	-0.138104	0.10082	-1.36981	0.170746	0.368368	male	amygdala	50 ug/kg mixed BP
Hipk1	181.362	-0.13558	0.0989792	-1.36978	0.170754	NA	male	amygdala	50 ug/kg mixed BP
LOC102549817	53.9903	0.22144	0.161676	1.36965	0.170797	NA	male	amygdala	50 ug/kg mixed BP
Rpl32-ps18	33.8298	-0.350915	0.256216	-1.3696	0.170811	NA	male	amygdala	50 ug/kg mixed BP
Mdm4	350.512	0.111949	0.0817465	1.36947	0.170854	NA	male	amygdala	50 ug/kg mixed BP
LOC120100846	96.21	-0.222876	0.16275	-1.36944	0.170861	NA	male	amygdala	50 ug/kg mixed BP
LOC120101698	6.09676	0.683967	0.499514	1.36927	0.170916	NA	male	amygdala	50 ug/kg mixed BP
Agt	154.825	-0.133863	0.097786	-1.36893	0.17102	NA	male	amygdala	50 ug/kg mixed BP
Btg1	58.1055	-0.211294	0.154357	-1.36886	0.171043	NA	male	amygdala	50 ug/kg mixed BP
Ip6k2	297.199	0.129492	0.0946115	1.36867	0.171103	NA	male	amygdala	50 ug/kg mixed BP
E2f7	14.1788	0.4074	0.297696	1.36851	0.171153	NA	male	amygdala	50 ug/kg mixed BP
Ncr3	5.15775	0.713989	0.521786	1.36836	0.1712	NA	male	amygdala	50 ug/kg mixed BP
Dop1a	286.201	-0.104873	0.0766583	-1.36806	0.171292	NA	male	amygdala	50 ug/kg mixed BP
Kcp	40.3909	0.235663	0.172277	1.36793	0.171333	NA	male	amygdala	50 ug/kg mixed BP
Lrrc18	8.30642	0.61284	0.448006	1.36793	0.171335	NA	male	amygdala	50 ug/kg mixed BP
Spats2l	166.948	-0.169163	0.123693	-1.36761	0.171435	NA	male	amygdala	50 ug/kg mixed BP
Thy1	641.205	-0.113571	0.0830649	-1.36726	0.171545	0.369703	male	amygdala	50 ug/kg mixed BP
Ttll9	44.3511	0.261106	0.19101	1.36698	0.171633	NA	male	amygdala	50 ug/kg mixed BP
Tmem164	168.149	-0.142175	0.104024	-1.36675	0.171703	NA	male	amygdala	50 ug/kg mixed BP
Cacng3	272.786	-0.115538	0.084538	-1.3667	0.171721	NA	male	amygdala	50 ug/kg mixed BP
LOC120097360	3.36882	1.212	0.886815	1.36669	0.171721	NA	male	amygdala	50 ug/kg mixed BP
Dars1-ps1	3.95724	1.03731	0.75906	1.36658	0.171758	NA	male	amygdala	50 ug/kg mixed BP
Gnat2	5.99401	0.916026	0.670427	1.36633	0.171835	NA	male	amygdala	50 ug/kg mixed BP
LOC102549475	5.07322	0.759807	0.55618	1.36612	0.171902	NA	male	amygdala	50 ug/kg mixed BP
Cat	169.566	-0.141156	0.103361	-1.36566	0.172047	NA	male	amygdala	50 ug/kg mixed BP
LOC103692893	5.89183	0.938393	0.687137	1.36566	0.172047	NA	male	amygdala	50 ug/kg mixed BP
Pgap2-ps2	3.95963	0.812186	0.594794	1.36549	0.172099	NA	male	amygdala	50 ug/kg mixed BP
Kpna1	252.209	-0.101641	0.0744407	-1.36539	0.172131	NA	male	amygdala	50 ug/kg mixed BP
Ptger3	63.2456	-0.204907	0.150077	-1.36535	0.172144	NA	male	amygdala	50 ug/kg mixed BP
Ago1	233.016	-0.11591	0.0849212	-1.36491	0.172281	NA	male	amygdala	50 ug/kg mixed BP
Srrm3	820.183	-0.103774	0.0760384	-1.36476	0.17233	0.371005	male	amygdala	50 ug/kg mixed BP
Ginm1	27.7573	-0.284317	0.208334	-1.36472	0.172341	NA	male	amygdala	50 ug/kg mixed BP
Amotl2	73.6238	-0.215521	0.157952	-1.36447	0.17242	NA	male	amygdala	50 ug/kg mixed BP
Dot1l	139.804	-0.145477	0.106625	-1.36437	0.17245	NA	male	amygdala	50 ug/kg mixed BP
RGD1559821	28.4259	-0.35058	0.25696	-1.36434	0.172462	NA	male	amygdala	50 ug/kg mixed BP
Alas2	105.795	-0.184613	0.135342	-1.36405	0.172552	NA	male	amygdala	50 ug/kg mixed BP
Plaat5	4.77028	0.880034	0.645199	1.36397	0.172576	NA	male	amygdala	50 ug/kg mixed BP
Galnt15	12.9386	0.457359	0.335324	1.36393	0.172589	NA	male	amygdala	50 ug/kg mixed BP
Kmo	7.42211	0.624538	0.457907	1.3639	0.1726	NA	male	amygdala	50 ug/kg mixed BP
Hbegf	8.58375	0.575746	0.422148	1.36385	0.172615	NA	male	amygdala	50 ug/kg mixed BP
LOC102551665	5.81589	0.701972	0.514877	1.36338	0.172763	NA	male	amygdala	50 ug/kg mixed BP
Spag9	633.814	-0.0848136	0.0622178	-1.36317	0.172829	0.371457	male	amygdala	50 ug/kg mixed BP
Elp4-ps1	3.31328	0.97593	0.715935	1.36316	0.172834	NA	male	amygdala	50 ug/kg mixed BP
Gapdh-ps42	3.28675	1.09325	0.802042	1.36309	0.172855	NA	male	amygdala	50 ug/kg mixed BP
Ranbp3-ps1	49.1931	-0.252013	0.184886	-1.36307	0.172861	NA	male	amygdala	50 ug/kg mixed BP
LOC120094669	107.261	-0.239358	0.175603	-1.36307	0.172862	NA	male	amygdala	50 ug/kg mixed BP
Hyi	38.0937	-0.270711	0.198607	-1.36305	0.172867	NA	male	amygdala	50 ug/kg mixed BP
Rev3l	461.819	-0.105304	0.077262	-1.36294	0.172901	0.371457	male	amygdala	50 ug/kg mixed BP
LOC103690865	15.0518	0.569577	0.41793	1.36285	0.172928	NA	male	amygdala	50 ug/kg mixed BP
LOC120101687	5.18712	0.829998	0.609075	1.36272	0.172971	NA	male	amygdala	50 ug/kg mixed BP
Synrg	266.734	-0.121093	0.0888657	-1.36265	0.172992	NA	male	amygdala	50 ug/kg mixed BP
Hsp90aa1-ps9	14.9301	0.711714	0.522457	1.36225	0.173121	NA	male	amygdala	50 ug/kg mixed BP
Ppp2r2c	833.063	-0.0918664	0.0674593	-1.3618	0.17326	0.37184	male	amygdala	50 ug/kg mixed BP
Spcs3	7.2082	-0.583445	0.428496	-1.36161	0.17332	NA	male	amygdala	50 ug/kg mixed BP
LOC679663	21.2853	-0.332188	0.24403	-1.36126	0.173431	NA	male	amygdala	50 ug/kg mixed BP
Bclaf1	568.396	-0.105363	0.077436	-1.36065	0.173625	0.372236	male	amygdala	50 ug/kg mixed BP
Vtcn1	9.38571	0.777019	0.571286	1.36012	0.173791	NA	male	amygdala	50 ug/kg mixed BP
Ern2	5.75163	0.764767	0.562373	1.35989	0.173864	NA	male	amygdala	50 ug/kg mixed BP
Hsph1	457.547	-0.118965	0.0874826	-1.35988	0.173869	0.37237	male	amygdala	50 ug/kg mixed BP
Gpr55	14.2561	0.515809	0.379318	1.35983	0.173883	NA	male	amygdala	50 ug/kg mixed BP
LOC691675	160.08	-0.220867	0.162459	-1.35953	0.17398	NA	male	amygdala	50 ug/kg mixed BP
LOC120094812	4.06171	-0.756613	0.556557	-1.35945	0.174003	NA	male	amygdala	50 ug/kg mixed BP
Psmd11	316.38	-0.104847	0.0771466	-1.35906	0.174128	NA	male	amygdala	50 ug/kg mixed BP
Qser1	181.1	-0.129205	0.0950702	-1.35905	0.174131	NA	male	amygdala	50 ug/kg mixed BP
LOC120096287	20.2426	-0.393317	0.28942	-1.35898	0.174152	NA	male	amygdala	50 ug/kg mixed BP
Mapk4	192.422	-0.134279	0.0988273	-1.35873	0.174234	NA	male	amygdala	50 ug/kg mixed BP
LOC103693031	4.74561	0.82967	0.610886	1.35814	0.174419	NA	male	amygdala	50 ug/kg mixed BP
Ubfd1	150.708	-0.137605	0.10132	-1.35812	0.174425	NA	male	amygdala	50 ug/kg mixed BP
Rnf6	86.6957	0.16825	0.123913	1.3578	0.174526	NA	male	amygdala	50 ug/kg mixed BP
LOC103693549	8.08298	0.663008	0.488321	1.35773	0.17455	NA	male	amygdala	50 ug/kg mixed BP
Slc17a1	8.36149	0.646003	0.475809	1.35769	0.174561	NA	male	amygdala	50 ug/kg mixed BP
LOC102552523	17.9361	0.52479	0.386565	1.35757	0.174599	NA	male	amygdala	50 ug/kg mixed BP
Tm9sf2-ps1	5.49315	0.894544	0.658952	1.35752	0.174615	NA	male	amygdala	50 ug/kg mixed BP
Rpl23a-ps16	21.8979	-0.322696	0.237771	-1.35717	0.174726	NA	male	amygdala	50 ug/kg mixed BP
Slc12a1	9.04941	0.569213	0.419447	1.35706	0.174763	NA	male	amygdala	50 ug/kg mixed BP
Nup210	87.1553	0.164047	0.120887	1.35702	0.174773	NA	male	amygdala	50 ug/kg mixed BP
Alg3	20.1734	-0.392255	0.289106	-1.35679	0.174849	NA	male	amygdala	50 ug/kg mixed BP
Tbc1d2	25.1383	0.334009	0.246177	1.35678	0.17485	NA	male	amygdala	50 ug/kg mixed BP
LOC103692012	2.92969	1.02141	0.752958	1.35653	0.17493	NA	male	amygdala	50 ug/kg mixed BP
Gnaz	338.042	-0.10563	0.0778736	-1.35643	0.174961	NA	male	amygdala	50 ug/kg mixed BP
Nlrp14	4.7611	1.15215	0.849523	1.35623	0.175026	NA	male	amygdala	50 ug/kg mixed BP
Cdh15	28.8492	0.297508	0.219397	1.35602	0.175092	NA	male	amygdala	50 ug/kg mixed BP
Dynlrb2	6.77121	0.701029	0.516981	1.356	0.175098	NA	male	amygdala	50 ug/kg mixed BP
Zfp575	25.7161	-0.366971	0.270628	-1.356	0.1751	NA	male	amygdala	50 ug/kg mixed BP
Mettl8	63.379	0.297474	0.219389	1.35592	0.175125	NA	male	amygdala	50 ug/kg mixed BP
Rap1gap	339.302	-0.10236	0.0754961	-1.35583	0.175154	NA	male	amygdala	50 ug/kg mixed BP
Plod1	69.5267	0.212512	0.156769	1.35557	0.175235	NA	male	amygdala	50 ug/kg mixed BP
LOC100302465	35.4054	0.76297	0.562907	1.35541	0.175287	NA	male	amygdala	50 ug/kg mixed BP
LOC102556805	48.406	0.300873	0.221984	1.35538	0.175297	NA	male	amygdala	50 ug/kg mixed BP
LOC108352970	38.3869	0.339023	0.250133	1.35537	0.1753	NA	male	amygdala	50 ug/kg mixed BP
Dll4	19.5094	0.390401	0.288072	1.35522	0.175347	NA	male	amygdala	50 ug/kg mixed BP
Commd9	90.6411	-0.193784	0.143001	-1.35512	0.175379	NA	male	amygdala	50 ug/kg mixed BP
Lhfpl6	194.707	-0.118516	0.0874707	-1.35492	0.175443	NA	male	amygdala	50 ug/kg mixed BP
LOC120094942	5.94975	-0.662374	0.488912	-1.35479	0.175484	NA	male	amygdala	50 ug/kg mixed BP
Cd79a	5.88397	0.873731	0.644952	1.35472	0.175506	NA	male	amygdala	50 ug/kg mixed BP
RGD1309808	7.24943	0.62573	0.461959	1.35451	0.175572	NA	male	amygdala	50 ug/kg mixed BP
Spata32	6.26158	-0.683761	0.504866	-1.35434	0.175627	NA	male	amygdala	50 ug/kg mixed BP
Ddc	65.8887	0.275303	0.20333	1.35397	0.175746	NA	male	amygdala	50 ug/kg mixed BP
Smarce1-ps5	17.6656	-0.389572	0.287743	-1.35389	0.175773	NA	male	amygdala	50 ug/kg mixed BP
Snrpb2-ps2	8.75986	0.515524	0.380781	1.35386	0.175782	NA	male	amygdala	50 ug/kg mixed BP
LOC102546421	41.5783	-0.259666	0.191818	-1.35371	0.175829	NA	male	amygdala	50 ug/kg mixed BP
Ddx41	42.1233	-0.290362	0.214499	-1.35368	0.17584	NA	male	amygdala	50 ug/kg mixed BP
Foxr1	15.5422	0.43546	0.3217	1.35362	0.175857	NA	male	amygdala	50 ug/kg mixed BP
Tmsb10	2556.05	-0.125861	0.0929816	-1.35361	0.175859	0.376221	male	amygdala	50 ug/kg mixed BP
LOC100909954	255.596	-0.115568	0.0853997	-1.35327	0.175971	NA	male	amygdala	50 ug/kg mixed BP
Sctr	15.1161	0.397079	0.293431	1.35323	0.175984	NA	male	amygdala	50 ug/kg mixed BP
Galk1	68.9709	-0.235558	0.174084	-1.35313	0.176014	NA	male	amygdala	50 ug/kg mixed BP
Sdhd-ps1	14.5385	-0.399814	0.295477	-1.35311	0.17602	NA	male	amygdala	50 ug/kg mixed BP
Evl	770.391	-0.0921068	0.0680725	-1.35307	0.176033	0.376221	male	amygdala	50 ug/kg mixed BP
Cenpb	60.1752	-0.244356	0.180597	-1.35304	0.176042	NA	male	amygdala	50 ug/kg mixed BP
Tmed8	152.758	-0.163758	0.121062	-1.35269	0.176156	NA	male	amygdala	50 ug/kg mixed BP
Siva1	40.7044	0.249672	0.18458	1.35265	0.176167	NA	male	amygdala	50 ug/kg mixed BP
Lrp12	75.3811	-0.182119	0.134657	-1.35247	0.176226	NA	male	amygdala	50 ug/kg mixed BP
Zfp955a	31.0162	0.317325	0.234637	1.3524	0.176246	NA	male	amygdala	50 ug/kg mixed BP
Spacdr	8.4593	0.491309	0.363297	1.35236	0.17626	NA	male	amygdala	50 ug/kg mixed BP
Rimoc1	62.1482	-0.210484	0.155656	-1.35224	0.176298	NA	male	amygdala	50 ug/kg mixed BP
Trpv6	78.0514	-0.243401	0.180026	-1.35203	0.176365	NA	male	amygdala	50 ug/kg mixed BP
Tex12	3.79197	0.863824	0.638915	1.35202	0.17637	NA	male	amygdala	50 ug/kg mixed BP
Usp19	83.5486	-0.214055	0.158332	-1.35194	0.176396	NA	male	amygdala	50 ug/kg mixed BP
LOC120095738	4.5224	-0.711129	0.526044	-1.35184	0.176426	NA	male	amygdala	50 ug/kg mixed BP
Mdc1	63.3187	0.192926	0.142734	1.35165	0.176488	NA	male	amygdala	50 ug/kg mixed BP
Ptpn9	263.775	-0.100557	0.074396	-1.35164	0.17649	NA	male	amygdala	50 ug/kg mixed BP
Cachd1	155.782	0.141722	0.104857	1.35156	0.176515	NA	male	amygdala	50 ug/kg mixed BP
Lad1	4.07193	0.853759	0.631697	1.35153	0.176525	NA	male	amygdala	50 ug/kg mixed BP
Ywhag-ps6	43.1589	-0.294265	0.217728	-1.35153	0.176527	NA	male	amygdala	50 ug/kg mixed BP
LOC108350367	4.0583	-0.818123	0.605353	-1.35148	0.176542	NA	male	amygdala	50 ug/kg mixed BP
Pira2	100.828	-0.170767	0.126356	-1.35147	0.176544	NA	male	amygdala	50 ug/kg mixed BP
Arhgap19	24.6514	0.353863	0.261877	1.35126	0.176614	NA	male	amygdala	50 ug/kg mixed BP
LOC102553878	4.46867	0.808055	0.598089	1.35106	0.176675	NA	male	amygdala	50 ug/kg mixed BP
Ccdc33	24.0442	0.35518	0.262892	1.35105	0.17668	NA	male	amygdala	50 ug/kg mixed BP
Tspan15	69.8566	0.226853	0.167912	1.35102	0.176689	NA	male	amygdala	50 ug/kg mixed BP
Gstm7	161.908	-0.198017	0.146571	-1.351	0.176696	NA	male	amygdala	50 ug/kg mixed BP
Ei24	315.043	-0.0996318	0.0737659	-1.35065	0.176808	NA	male	amygdala	50 ug/kg mixed BP
Slc44a4	7.57062	0.806174	0.596899	1.3506	0.176823	NA	male	amygdala	50 ug/kg mixed BP
Edf1-ps2	109.481	-0.161283	0.119418	-1.35058	0.176831	NA	male	amygdala	50 ug/kg mixed BP
Usp3	124.582	-0.153123	0.113383	-1.3505	0.176857	NA	male	amygdala	50 ug/kg mixed BP
Shisa5	119.622	0.16486	0.122088	1.35034	0.176908	NA	male	amygdala	50 ug/kg mixed BP
LOC108349032	20.7624	0.340867	0.252479	1.35008	0.17699	NA	male	amygdala	50 ug/kg mixed BP
Ccdc8	15.1243	0.380674	0.282041	1.34971	0.177109	NA	male	amygdala	50 ug/kg mixed BP
Eif1a-ps3	7.81202	0.668408	0.49525	1.34964	0.177132	NA	male	amygdala	50 ug/kg mixed BP
Spata24	15.4207	0.405129	0.300177	1.34963	0.177134	NA	male	amygdala	50 ug/kg mixed BP
Pcdhga11	835.317	-0.130669	0.0968289	-1.34948	0.177183	0.378284	male	amygdala	50 ug/kg mixed BP
Nufip2-ps1	5.52788	-0.665119	0.492879	-1.34946	0.17719	NA	male	amygdala	50 ug/kg mixed BP
Srsf10	236.592	-0.12102	0.089719	-1.34888	0.177376	NA	male	amygdala	50 ug/kg mixed BP
Stard7	386.474	-0.0947198	0.0702252	-1.3488	0.177401	NA	male	amygdala	50 ug/kg mixed BP
Ccl24	3.93882	0.75005	0.556137	1.34868	0.177441	NA	male	amygdala	50 ug/kg mixed BP
Nacad	279.931	0.156504	0.116045	1.34866	0.177447	NA	male	amygdala	50 ug/kg mixed BP
Hltf	57.7749	-0.213528	0.158337	-1.34856	0.177477	NA	male	amygdala	50 ug/kg mixed BP
LOC120094777	3.38097	0.903254	0.669797	1.34855	0.177482	NA	male	amygdala	50 ug/kg mixed BP
LOC108349492	4.00272	1.05631	0.783325	1.3485	0.177499	NA	male	amygdala	50 ug/kg mixed BP
Dclre1c	61.7727	0.206849	0.153425	1.34821	0.177591	NA	male	amygdala	50 ug/kg mixed BP
LOC120101099	3.8724	0.848865	0.629673	1.3481	0.177625	NA	male	amygdala	50 ug/kg mixed BP
Foxc1	43.0188	-0.236006	0.175072	-1.34805	0.177642	NA	male	amygdala	50 ug/kg mixed BP
LOC100910620	2.84048	1.44872	1.07494	1.34772	0.177748	NA	male	amygdala	50 ug/kg mixed BP
Fam220a	47.5158	0.229598	0.17037	1.34764	0.177773	NA	male	amygdala	50 ug/kg mixed BP
Kansl1l	367.703	-0.108763	0.0807106	-1.34756	0.177799	NA	male	amygdala	50 ug/kg mixed BP
Kcna4	150.893	-0.166267	0.123386	-1.34753	0.177808	NA	male	amygdala	50 ug/kg mixed BP
Jph1	56.1616	-0.192901	0.143158	-1.34747	0.17783	NA	male	amygdala	50 ug/kg mixed BP
Map2k1	381.857	-0.0927463	0.0688415	-1.34724	0.177902	NA	male	amygdala	50 ug/kg mixed BP
LOC108352688	30.5118	0.380204	0.282214	1.34722	0.17791	NA	male	amygdala	50 ug/kg mixed BP
Plxnb1	164.489	-0.161135	0.119631	-1.34693	0.178003	NA	male	amygdala	50 ug/kg mixed BP
Agk	105.171	-0.159994	0.118785	-1.34692	0.178006	NA	male	amygdala	50 ug/kg mixed BP
Adam19	131.347	0.148217	0.110055	1.34676	0.178058	NA	male	amygdala	50 ug/kg mixed BP
Ltf	2.90761	1.14918	0.853298	1.34675	0.17806	NA	male	amygdala	50 ug/kg mixed BP
Pank3	158.448	-0.151006	0.112138	-1.34661	0.178107	NA	male	amygdala	50 ug/kg mixed BP
Dcbld2	38.0364	0.250152	0.185793	1.3464	0.178174	NA	male	amygdala	50 ug/kg mixed BP
Clcn3	776.14	-0.0967486	0.0718584	-1.34638	0.17818	0.38002	male	amygdala	50 ug/kg mixed BP
P3h1	31.564	-0.274637	0.203998	-1.34627	0.178214	NA	male	amygdala	50 ug/kg mixed BP
Pdzd11	43.9598	-0.216663	0.160939	-1.34625	0.178223	NA	male	amygdala	50 ug/kg mixed BP
LOC120096193	19.9493	-0.371134	0.275728	-1.34601	0.178299	NA	male	amygdala	50 ug/kg mixed BP
Ralgds-ps1	7.86916	0.585219	0.434845	1.34581	0.178363	NA	male	amygdala	50 ug/kg mixed BP
Oprm1	300.346	-0.106812	0.0793677	-1.34578	0.178373	NA	male	amygdala	50 ug/kg mixed BP
LOC680700	6.01444	-0.61639	0.458072	-1.34562	0.178425	NA	male	amygdala	50 ug/kg mixed BP
Fbxl2	114.721	-0.142975	0.106258	-1.34555	0.178448	NA	male	amygdala	50 ug/kg mixed BP
Tmem200a	105.372	-0.161771	0.120231	-1.3455	0.178463	NA	male	amygdala	50 ug/kg mixed BP
Meig1	145.054	-0.206614	0.153574	-1.34537	0.178505	NA	male	amygdala	50 ug/kg mixed BP
LOC108349691	63.8997	-0.22271	0.165545	-1.34531	0.178525	NA	male	amygdala	50 ug/kg mixed BP
Pcdhgb8	824.348	-0.132724	0.0986644	-1.34521	0.178559	0.380432	male	amygdala	50 ug/kg mixed BP
Rpgrip1	64.8398	0.30232	0.224765	1.34505	0.178609	NA	male	amygdala	50 ug/kg mixed BP
Gtpbp4-ps2	16.8525	-0.441225	0.328044	-1.34502	0.178619	NA	male	amygdala	50 ug/kg mixed BP
LOC102556490	3.30986	1.06232	0.789907	1.34486	0.178669	NA	male	amygdala	50 ug/kg mixed BP
H1f4	75.6265	-0.215877	0.160521	-1.34485	0.178673	NA	male	amygdala	50 ug/kg mixed BP
Usp42	178.105	-0.121438	0.0903012	-1.34481	0.178686	NA	male	amygdala	50 ug/kg mixed BP
LOC108352971	37.8348	0.646248	0.480575	1.34474	0.178709	NA	male	amygdala	50 ug/kg mixed BP
Leo1	170.592	0.166239	0.123631	1.34465	0.17874	NA	male	amygdala	50 ug/kg mixed BP
Impa1	88.5353	-0.174336	0.129659	-1.34458	0.178762	NA	male	amygdala	50 ug/kg mixed BP
LOC120098843	6.25911	0.759326	0.564743	1.34455	0.178771	NA	male	amygdala	50 ug/kg mixed BP
Aff3	905.317	-0.0653234	0.0485884	-1.34443	0.178811	0.380575	male	amygdala	50 ug/kg mixed BP
Map2k2	199.905	-0.150482	0.111934	-1.34438	0.178826	NA	male	amygdala	50 ug/kg mixed BP
Fbxo21	91.1507	-0.185351	0.137891	-1.34419	0.178889	NA	male	amygdala	50 ug/kg mixed BP
Steap4	3.88253	0.802711	0.597346	1.3438	0.179015	NA	male	amygdala	50 ug/kg mixed BP
Mroh9	5.56965	0.767901	0.571456	1.34376	0.179025	NA	male	amygdala	50 ug/kg mixed BP
Colec12	124.082	0.175146	0.130354	1.34361	0.179073	NA	male	amygdala	50 ug/kg mixed BP
MAST1	366.533	-0.122855	0.091437	-1.3436	0.179077	NA	male	amygdala	50 ug/kg mixed BP
Zfp277	147.985	-0.127816	0.0951342	-1.34353	0.1791	NA	male	amygdala	50 ug/kg mixed BP
Pik3ca	349.85	-0.0961248	0.0715498	-1.34347	0.17912	NA	male	amygdala	50 ug/kg mixed BP
Fam131a	301.773	-0.117677	0.0875981	-1.34337	0.179153	NA	male	amygdala	50 ug/kg mixed BP
LOC120094293	2.76322	1.22625	0.912819	1.34337	0.179153	NA	male	amygdala	50 ug/kg mixed BP
Zfp954	60.9389	0.238486	0.177541	1.34327	0.179183	NA	male	amygdala	50 ug/kg mixed BP
LOC120103021	17.3306	-0.374542	0.278858	-1.34313	0.17923	NA	male	amygdala	50 ug/kg mixed BP
Kpna3	227.503	-0.149442	0.111267	-1.3431	0.179241	NA	male	amygdala	50 ug/kg mixed BP
Bche	135.462	-0.172042	0.128099	-1.34305	0.179257	NA	male	amygdala	50 ug/kg mixed BP
LOC103690914	13.1638	0.505298	0.376261	1.34294	0.17929	NA	male	amygdala	50 ug/kg mixed BP
Tcf25	1017.56	-0.114654	0.0853756	-1.34294	0.179292	0.381205	male	amygdala	50 ug/kg mixed BP
Slc22a18	15.2427	0.466716	0.347568	1.34281	0.179335	NA	male	amygdala	50 ug/kg mixed BP
Kif13b	150.773	0.181237	0.135002	1.34248	0.179442	NA	male	amygdala	50 ug/kg mixed BP
LOC120100053	3.25268	0.930517	0.693166	1.34242	0.179461	NA	male	amygdala	50 ug/kg mixed BP
LOC103692969	6.94317	-0.676274	0.503833	-1.34226	0.179512	NA	male	amygdala	50 ug/kg mixed BP
Soga1	380.766	-0.102657	0.0764839	-1.34221	0.179529	NA	male	amygdala	50 ug/kg mixed BP
Coro2a	162.865	-0.133859	0.0997306	-1.3422	0.17953	NA	male	amygdala	50 ug/kg mixed BP
Fam47e	11.6015	0.540636	0.402855	1.34201	0.179593	NA	male	amygdala	50 ug/kg mixed BP
Med21	64.3628	0.188979	0.140822	1.34197	0.179606	NA	male	amygdala	50 ug/kg mixed BP
Sox5	1045.2	-0.0702773	0.0523697	-1.34195	0.179614	0.381494	male	amygdala	50 ug/kg mixed BP
Cd63	275.044	-0.116667	0.0869414	-1.3419	0.179629	NA	male	amygdala	50 ug/kg mixed BP
LOC120100872	27.0067	0.305839	0.227927	1.34183	0.179651	NA	male	amygdala	50 ug/kg mixed BP
RT1-T24-4	372.664	-0.214428	0.159808	-1.34179	0.179665	NA	male	amygdala	50 ug/kg mixed BP
LOC120102506	3.97011	-0.746874	0.55665	-1.34173	0.179684	NA	male	amygdala	50 ug/kg mixed BP
Ceacam1	13.5959	-0.448878	0.334582	-1.34161	0.179722	NA	male	amygdala	50 ug/kg mixed BP
Ska1	12.8985	0.416562	0.310502	1.34158	0.179733	NA	male	amygdala	50 ug/kg mixed BP
LOC103691969	4.5534	1.02813	0.766412	1.34149	0.179763	NA	male	amygdala	50 ug/kg mixed BP
Dynlt1-ps1	23.3747	-0.310429	0.231409	-1.34147	0.179766	NA	male	amygdala	50 ug/kg mixed BP
Cxxc5	107.945	-0.166988	0.124485	-1.34143	0.179782	NA	male	amygdala	50 ug/kg mixed BP
Pola2	16.3371	0.443056	0.33031	1.34133	0.179812	NA	male	amygdala	50 ug/kg mixed BP
Fbxo8	50.8232	-0.236387	0.176244	-1.34125	0.179839	NA	male	amygdala	50 ug/kg mixed BP
Loxl2	58.5316	0.207872	0.15499	1.3412	0.179857	NA	male	amygdala	50 ug/kg mixed BP
Fbn2	72.8196	0.197083	0.146978	1.3409	0.179954	NA	male	amygdala	50 ug/kg mixed BP
LOC120097500	2.71745	1.18848	0.886394	1.3408	0.179985	NA	male	amygdala	50 ug/kg mixed BP
Ears2	35.2689	0.296647	0.221258	1.34073	0.18001	NA	male	amygdala	50 ug/kg mixed BP
Ppia	2405.44	-0.11938	0.0890494	-1.3406	0.18005	0.382026	male	amygdala	50 ug/kg mixed BP
LOC102551071	78.78	-0.259808	0.19381	-1.34053	0.180075	NA	male	amygdala	50 ug/kg mixed BP
Diaph3	104.656	0.443999	0.331215	1.34052	0.180077	NA	male	amygdala	50 ug/kg mixed BP
Akap3	7.81673	0.700623	0.522729	1.34032	0.180142	NA	male	amygdala	50 ug/kg mixed BP
Mageb4	74.988	1.3962	1.0417	1.34031	0.180145	NA	male	amygdala	50 ug/kg mixed BP
Raver1	48.211	-0.252043	0.188048	-1.34031	0.180145	NA	male	amygdala	50 ug/kg mixed BP
Zpld1	4.58252	0.870643	0.649704	1.34006	0.180225	NA	male	amygdala	50 ug/kg mixed BP
LOC103691468	9.58669	0.636221	0.474784	1.34002	0.180238	NA	male	amygdala	50 ug/kg mixed BP
Rpl24-ps8	12.5349	-0.547867	0.408907	-1.33983	0.180299	NA	male	amygdala	50 ug/kg mixed BP
Ptpru	241.526	-0.150481	0.112334	-1.33958	0.180381	NA	male	amygdala	50 ug/kg mixed BP
Cryzl1	235.562	-0.117571	0.0877684	-1.33956	0.180389	NA	male	amygdala	50 ug/kg mixed BP
Etnk2	35.0787	0.26191	0.19553	1.33949	0.180412	NA	male	amygdala	50 ug/kg mixed BP
Fxyd1	16.9775	-0.428234	0.319708	-1.33945	0.180423	NA	male	amygdala	50 ug/kg mixed BP
Znf354b	15.7805	0.397212	0.296573	1.33934	0.180461	NA	male	amygdala	50 ug/kg mixed BP
C1r	27.6595	0.347552	0.259538	1.33912	0.180533	NA	male	amygdala	50 ug/kg mixed BP
Grid1	2070.16	-0.0973304	0.0726893	-1.33899	0.180573	0.382551	male	amygdala	50 ug/kg mixed BP
LOC102554935	3.6465	0.794172	0.593143	1.33892	0.180596	NA	male	amygdala	50 ug/kg mixed BP
Pcdhgb7	853.885	-0.127588	0.0953079	-1.3387	0.18067	0.382551	male	amygdala	50 ug/kg mixed BP
Il15	21.6958	0.344352	0.257251	1.33858	0.180707	NA	male	amygdala	50 ug/kg mixed BP
Ralbp1	228.615	-0.114056	0.0852116	-1.33851	0.180732	NA	male	amygdala	50 ug/kg mixed BP
Fbxo33	89.0188	-0.163346	0.122045	-1.33841	0.180762	NA	male	amygdala	50 ug/kg mixed BP
Ndufb6	286.369	-0.123263	0.0921186	-1.33809	0.180869	NA	male	amygdala	50 ug/kg mixed BP
Gprc5a	6.15176	0.89361	0.668175	1.33739	0.181096	NA	male	amygdala	50 ug/kg mixed BP
Zbtb21	41.6078	-0.245067	0.183247	-1.33736	0.181104	NA	male	amygdala	50 ug/kg mixed BP
Pcyt1a	199.508	0.117439	0.087821	1.33725	0.181141	NA	male	amygdala	50 ug/kg mixed BP
Adgrg1	450.871	-0.0915073	0.0684346	-1.33715	0.181174	0.383225	male	amygdala	50 ug/kg mixed BP
Pak4	20.9036	-0.332766	0.248927	-1.3368	0.181288	NA	male	amygdala	50 ug/kg mixed BP
Slc9c2	106.267	0.170007	0.127184	1.33671	0.181318	NA	male	amygdala	50 ug/kg mixed BP
Ido2	12.074	0.614628	0.459811	1.3367	0.181322	NA	male	amygdala	50 ug/kg mixed BP
Mix23	30.8128	0.29561	0.221174	1.33655	0.181371	NA	male	amygdala	50 ug/kg mixed BP
Cyp4x1	208.341	-0.144745	0.108302	-1.3365	0.181387	NA	male	amygdala	50 ug/kg mixed BP
Oxtr	21.1114	0.307043	0.229743	1.33647	0.181397	NA	male	amygdala	50 ug/kg mixed BP
Ifitm1	4.79708	0.713838	0.534188	1.33631	0.181449	NA	male	amygdala	50 ug/kg mixed BP
Kcnj10	84.2	-0.202038	0.151206	-1.33618	0.181491	NA	male	amygdala	50 ug/kg mixed BP
Ankmy1	325.671	-0.113909	0.08525	-1.33618	0.181492	NA	male	amygdala	50 ug/kg mixed BP
LOC120099012	2.92817	1.09698	0.821258	1.33574	0.181635	NA	male	amygdala	50 ug/kg mixed BP
Ppp5c	67.3975	-0.246015	0.18418	-1.33573	0.181637	NA	male	amygdala	50 ug/kg mixed BP
LOC120097345	189.781	-0.21546	0.161363	-1.33525	0.181794	NA	male	amygdala	50 ug/kg mixed BP
Rgs9	128.347	-0.275772	0.206534	-1.33524	0.181799	NA	male	amygdala	50 ug/kg mixed BP
Slc30a8	4.57387	0.831871	0.623043	1.33517	0.181819	NA	male	amygdala	50 ug/kg mixed BP
Sf3b4	20.5744	-0.351169	0.263059	-1.33494	0.181895	NA	male	amygdala	50 ug/kg mixed BP
Kcns2	62.6435	-0.219522	0.164461	-1.3348	0.181943	NA	male	amygdala	50 ug/kg mixed BP
Macroh2a1	170.343	-0.159896	0.119797	-1.33473	0.181966	NA	male	amygdala	50 ug/kg mixed BP
LOC102552096	8.67483	0.605353	0.453583	1.3346	0.182007	NA	male	amygdala	50 ug/kg mixed BP
Eng	65.6255	0.212414	0.159171	1.3345	0.18204	NA	male	amygdala	50 ug/kg mixed BP
Cilp2	23.4854	-0.336402	0.252099	-1.3344	0.182072	NA	male	amygdala	50 ug/kg mixed BP
Map1s	163.295	0.140556	0.105349	1.3342	0.182138	NA	male	amygdala	50 ug/kg mixed BP
Ddias	6.10432	0.681797	0.511024	1.33418	0.182145	NA	male	amygdala	50 ug/kg mixed BP
Fam169a	207.17	-0.110334	0.0827119	-1.33396	0.182219	NA	male	amygdala	50 ug/kg mixed BP
Rpl23-ps6	30.0313	-0.300292	0.22513	-1.33386	0.18225	NA	male	amygdala	50 ug/kg mixed BP
Pfkfb1	9.83034	0.520252	0.390046	1.33382	0.182262	NA	male	amygdala	50 ug/kg mixed BP
LOC120096899	5.84108	0.899124	0.674162	1.33369	0.182305	NA	male	amygdala	50 ug/kg mixed BP
LOC688684	215.164	0.219696	0.164733	1.33365	0.18232	NA	male	amygdala	50 ug/kg mixed BP
LOC120103517	17.5922	0.52364	0.392654	1.33359	0.182337	NA	male	amygdala	50 ug/kg mixed BP
Lct	8.8766	0.686191	0.514573	1.33351	0.182363	NA	male	amygdala	50 ug/kg mixed BP
LOC120097776	32.0536	-0.28488	0.213644	-1.33343	0.18239	NA	male	amygdala	50 ug/kg mixed BP
Safb2	205.498	-0.136894	0.102671	-1.33333	0.182423	NA	male	amygdala	50 ug/kg mixed BP
LOC108352954	11.4723	0.548753	0.411635	1.33311	0.182497	NA	male	amygdala	50 ug/kg mixed BP
LOC120098882	11.3329	0.479322	0.359561	1.33308	0.182507	NA	male	amygdala	50 ug/kg mixed BP
LOC120101651	10.1603	0.460946	0.34582	1.33291	0.182561	NA	male	amygdala	50 ug/kg mixed BP
Ifnar2	168.85	-0.127215	0.095442	-1.33291	0.182563	NA	male	amygdala	50 ug/kg mixed BP
Tnfsf13b	4.33047	0.806492	0.605112	1.3328	0.182598	NA	male	amygdala	50 ug/kg mixed BP
LOC500827	11.8169	0.459981	0.345144	1.33272	0.182623	NA	male	amygdala	50 ug/kg mixed BP
Vps25	105.343	-0.172037	0.129119	-1.33239	0.182731	NA	male	amygdala	50 ug/kg mixed BP
LOC120101097	137.948	-0.195578	0.146789	-1.33238	0.182737	NA	male	amygdala	50 ug/kg mixed BP
LOC100361161	9.40896	0.562341	0.42206	1.33237	0.182738	NA	male	amygdala	50 ug/kg mixed BP
LOC120097335	38.0974	-0.290555	0.218084	-1.33231	0.182759	NA	male	amygdala	50 ug/kg mixed BP
Thsd7b	660.135	-0.0967353	0.0726153	-1.33216	0.182807	0.386116	male	amygdala	50 ug/kg mixed BP
LOC102546477	7.95161	-0.5745	0.431295	-1.33204	0.182848	NA	male	amygdala	50 ug/kg mixed BP
Cmpk2	34.1862	-0.253158	0.190065	-1.33195	0.182875	NA	male	amygdala	50 ug/kg mixed BP
Slc22a17	1027.67	-0.122873	0.0922587	-1.33183	0.182917	0.386116	male	amygdala	50 ug/kg mixed BP
Lmx1a	14.9231	0.547593	0.411163	1.33182	0.182921	NA	male	amygdala	50 ug/kg mixed BP
Mpv17l2	107.825	-0.162901	0.122318	-1.33179	0.18293	NA	male	amygdala	50 ug/kg mixed BP
Ccser2	216.454	-0.147732	0.110932	-1.33174	0.182947	NA	male	amygdala	50 ug/kg mixed BP
Csf2rb	5.18777	0.662527	0.497532	1.33163	0.182983	NA	male	amygdala	50 ug/kg mixed BP
Porcn	67.8943	-0.227318	0.170723	-1.3315	0.183025	NA	male	amygdala	50 ug/kg mixed BP
Hcst	3.7525	0.770025	0.578412	1.33127	0.183099	NA	male	amygdala	50 ug/kg mixed BP
Itprip	6.58785	0.587911	0.441649	1.33117	0.183133	NA	male	amygdala	50 ug/kg mixed BP
Iqcd	15.5545	0.38776	0.291296	1.33115	0.183138	NA	male	amygdala	50 ug/kg mixed BP
Myh13	5.8142	0.648827	0.487536	1.33083	0.183246	NA	male	amygdala	50 ug/kg mixed BP
Pcdhga12	823.378	-0.131396	0.0987329	-1.33082	0.183247	0.386417	male	amygdala	50 ug/kg mixed BP
LOC102551574	77.868	-0.186181	0.139922	-1.33061	0.183316	NA	male	amygdala	50 ug/kg mixed BP
Znf235	11.0622	0.443177	0.333165	1.3302	0.183451	NA	male	amygdala	50 ug/kg mixed BP
Ugt1a5	48.8929	0.217757	0.16371	1.33014	0.183472	NA	male	amygdala	50 ug/kg mixed BP
LOC120097350	15.3443	-0.415982	0.31279	-1.32991	0.183549	NA	male	amygdala	50 ug/kg mixed BP
Sp1	103.4	0.172308	0.129569	1.32985	0.183566	NA	male	amygdala	50 ug/kg mixed BP
Phldb2	89.4048	0.233321	0.175463	1.32975	0.183601	NA	male	amygdala	50 ug/kg mixed BP
Tlr8	2.95003	1.04148	0.78325	1.32969	0.183621	NA	male	amygdala	50 ug/kg mixed BP
LOC120096653	3.59531	0.892932	0.671565	1.32963	0.183641	NA	male	amygdala	50 ug/kg mixed BP
Gnaq	1477.57	-0.0833249	0.0626918	-1.32912	0.183809	0.387203	male	amygdala	50 ug/kg mixed BP
Zfr2	175.87	0.156113	0.117505	1.32857	0.183991	NA	male	amygdala	50 ug/kg mixed BP
Nrbf2	39.7699	0.239098	0.179978	1.32848	0.184019	NA	male	amygdala	50 ug/kg mixed BP
LOC102547952	14.2476	0.539792	0.406378	1.3283	0.184079	NA	male	amygdala	50 ug/kg mixed BP
LOC102550328	4.14793	1.33326	1.00383	1.32817	0.184121	NA	male	amygdala	50 ug/kg mixed BP
Tmem68	84.8621	-0.187579	0.141269	-1.32782	0.184237	NA	male	amygdala	50 ug/kg mixed BP
Opa1	302.977	-0.0904305	0.0681091	-1.32773	0.184267	NA	male	amygdala	50 ug/kg mixed BP
Cdkn1b	60.8452	-0.193342	0.145626	-1.32766	0.18429	NA	male	amygdala	50 ug/kg mixed BP
Npy1r	20.8403	-0.31564	0.237746	-1.32764	0.184299	NA	male	amygdala	50 ug/kg mixed BP
LOC120101671	14.2485	0.486768	0.366662	1.32757	0.184321	NA	male	amygdala	50 ug/kg mixed BP
Lrrc70	3.75504	-0.763659	0.575278	-1.32746	0.184356	NA	male	amygdala	50 ug/kg mixed BP
LOC102551907	267.821	-0.116478	0.0877489	-1.32741	0.184374	NA	male	amygdala	50 ug/kg mixed BP
LOC100359972	4.28933	0.879962	0.662925	1.32739	0.184379	NA	male	amygdala	50 ug/kg mixed BP
LOC100362479	389.84	-0.11445	0.086244	-1.32705	0.184491	NA	male	amygdala	50 ug/kg mixed BP
Rpl9-ps27	11.9702	-0.461168	0.34753	-1.32699	0.184512	NA	male	amygdala	50 ug/kg mixed BP
Xrcc2	54.9197	0.22596	0.170292	1.32689	0.184544	NA	male	amygdala	50 ug/kg mixed BP
Esyt1	55.6221	0.214726	0.16186	1.32662	0.184635	NA	male	amygdala	50 ug/kg mixed BP
Dnajc1	222.582	-0.117111	0.0882798	-1.32659	0.184644	NA	male	amygdala	50 ug/kg mixed BP
Trap1	180.469	-0.12424	0.0936622	-1.32647	0.184684	NA	male	amygdala	50 ug/kg mixed BP
Cep44	31.471	-0.28452	0.21452	-1.32631	0.184737	NA	male	amygdala	50 ug/kg mixed BP
Daw1	3.07822	0.959699	0.723622	1.32624	0.184759	NA	male	amygdala	50 ug/kg mixed BP
Slc35c2	60.847	0.317145	0.239132	1.32623	0.184763	NA	male	amygdala	50 ug/kg mixed BP
Ces1c	3.46061	1.06736	0.804993	1.32592	0.184865	NA	male	amygdala	50 ug/kg mixed BP
LOC108350980	2.63352	1.06064	0.799974	1.32584	0.184893	NA	male	amygdala	50 ug/kg mixed BP
Irf5	20.2673	0.345845	0.260875	1.32571	0.184936	NA	male	amygdala	50 ug/kg mixed BP
Mtmr6	134.667	-0.137113	0.103434	-1.32562	0.184966	NA	male	amygdala	50 ug/kg mixed BP
Dennd6a	107.056	-0.160034	0.120764	-1.32518	0.185111	NA	male	amygdala	50 ug/kg mixed BP
Ajap1	169.834	-0.140644	0.106135	-1.32514	0.185126	NA	male	amygdala	50 ug/kg mixed BP
Daam1	685.723	-0.0949944	0.071687	-1.32513	0.185129	0.389348	male	amygdala	50 ug/kg mixed BP
Eif4enif1	274.328	0.137423	0.10371	1.32507	0.185147	NA	male	amygdala	50 ug/kg mixed BP
Ap4e1	122.381	0.148873	0.112357	1.325	0.185172	NA	male	amygdala	50 ug/kg mixed BP
Sult4a1	802.346	-0.109386	0.0825618	-1.3249	0.185205	0.389348	male	amygdala	50 ug/kg mixed BP
Tifab	8.53084	-0.50488	0.38114	-1.32466	0.185284	NA	male	amygdala	50 ug/kg mixed BP
Mill1	5.91521	0.827709	0.624894	1.32456	0.185317	NA	male	amygdala	50 ug/kg mixed BP
LOC120095619	97.1501	-0.161456	0.121895	-1.32455	0.18532	NA	male	amygdala	50 ug/kg mixed BP
Dkk4	89.1957	-0.169666	0.128098	-1.3245	0.185338	NA	male	amygdala	50 ug/kg mixed BP
Il17rc	13.5039	0.533704	0.402965	1.32444	0.185356	NA	male	amygdala	50 ug/kg mixed BP
Cep250	50.5594	-0.22143	0.167232	-1.32409	0.185474	NA	male	amygdala	50 ug/kg mixed BP
Eef1a1-ps11	8.75422	-0.55773	0.421232	-1.32404	0.185488	NA	male	amygdala	50 ug/kg mixed BP
Phf3	256.144	-0.132869	0.100354	-1.324	0.185503	NA	male	amygdala	50 ug/kg mixed BP
Pgap2	148.067	0.152712	0.115349	1.32391	0.185532	NA	male	amygdala	50 ug/kg mixed BP
Sh3glb2	338.96	-0.121736	0.09197	-1.32365	0.18562	NA	male	amygdala	50 ug/kg mixed BP
Ppig	919.342	-0.123289	0.0931463	-1.32361	0.185633	0.389849	male	amygdala	50 ug/kg mixed BP
LOC102552540	3.12348	-0.978778	0.739518	-1.32354	0.185657	NA	male	amygdala	50 ug/kg mixed BP
Nhej1	47.8248	0.264099	0.199584	1.32325	0.185753	NA	male	amygdala	50 ug/kg mixed BP
LOC100910088	120.356	-0.205861	0.155586	-1.32313	0.185791	NA	male	amygdala	50 ug/kg mixed BP
Aldh7a1	261.547	-0.129967	0.0982451	-1.32288	0.185875	NA	male	amygdala	50 ug/kg mixed BP
Ppib	242.496	-0.130949	0.0989903	-1.32285	0.185886	NA	male	amygdala	50 ug/kg mixed BP
Sgo1	6.00713	0.605836	0.458051	1.32264	0.185956	NA	male	amygdala	50 ug/kg mixed BP
Ccar2	73.1433	-0.218808	0.165439	-1.32259	0.185973	NA	male	amygdala	50 ug/kg mixed BP
Apobec3	5.73117	0.632541	0.478303	1.32247	0.186012	NA	male	amygdala	50 ug/kg mixed BP
Psma7-ps2	4.33429	0.892312	0.674783	1.32237	0.186045	NA	male	amygdala	50 ug/kg mixed BP
LOC120101627	3.58695	0.834442	0.631076	1.32225	0.186084	NA	male	amygdala	50 ug/kg mixed BP
Nfkbie	3.35071	0.803331	0.60758	1.32218	0.186107	NA	male	amygdala	50 ug/kg mixed BP
Cd302	32.2212	0.286081	0.216372	1.32217	0.186112	NA	male	amygdala	50 ug/kg mixed BP
Slco6d1	20.4425	0.394338	0.298257	1.32214	0.186122	NA	male	amygdala	50 ug/kg mixed BP
Chrm1	66.2778	-0.243889	0.184495	-1.32193	0.186192	NA	male	amygdala	50 ug/kg mixed BP
Bmi1	31.3206	-0.331746	0.250995	-1.32173	0.18626	NA	male	amygdala	50 ug/kg mixed BP
Jhy	32.4569	0.438663	0.331891	1.32171	0.186266	NA	male	amygdala	50 ug/kg mixed BP
LOC102548492	7.89523	0.770447	0.582925	1.32169	0.186271	NA	male	amygdala	50 ug/kg mixed BP
LOC103691380	5.48091	0.835603	0.632225	1.32169	0.186273	NA	male	amygdala	50 ug/kg mixed BP
Map3k21	15.4021	0.611134	0.462443	1.32153	0.186324	NA	male	amygdala	50 ug/kg mixed BP
Tle3	81.0029	-0.179474	0.13581	-1.3215	0.186334	NA	male	amygdala	50 ug/kg mixed BP
Gabarapl1	759.601	-0.0920426	0.0696523	-1.32146	0.186349	0.390867	male	amygdala	50 ug/kg mixed BP
LOC102548035	19.0901	0.358564	0.27136	1.32136	0.186382	NA	male	amygdala	50 ug/kg mixed BP
Cd2bp2	226.429	0.132717	0.10044	1.32136	0.186382	NA	male	amygdala	50 ug/kg mixed BP
LOC120095274	261.202	-0.124746	0.0944153	-1.32125	0.186418	NA	male	amygdala	50 ug/kg mixed BP
Abca13	78.7504	0.433139	0.327839	1.32119	0.186437	NA	male	amygdala	50 ug/kg mixed BP
LOC102551073	3.67154	0.835447	0.632399	1.32108	0.186476	NA	male	amygdala	50 ug/kg mixed BP
Apoe	3096.12	-0.11464	0.0867825	-1.32101	0.186498	0.390867	male	amygdala	50 ug/kg mixed BP
Xlr3a	25.2478	0.330466	0.250172	1.32095	0.186517	NA	male	amygdala	50 ug/kg mixed BP
LOC102550919	13.6947	0.660324	0.499924	1.32085	0.186552	NA	male	amygdala	50 ug/kg mixed BP
Cdc27	383.309	-0.0952679	0.072128	-1.32082	0.186562	NA	male	amygdala	50 ug/kg mixed BP
LOC102550375	13.2894	0.458219	0.346927	1.32079	0.18657	NA	male	amygdala	50 ug/kg mixed BP
Mageb5	33.8324	0.733581	0.555416	1.32078	0.186576	NA	male	amygdala	50 ug/kg mixed BP
LOC102549578	2.95794	1.0167	0.76978	1.32076	0.18658	NA	male	amygdala	50 ug/kg mixed BP
Cd36	7.60981	0.672897	0.509476	1.32076	0.186581	NA	male	amygdala	50 ug/kg mixed BP
LOC120097084	3.82573	1.14011	0.863334	1.32059	0.186637	NA	male	amygdala	50 ug/kg mixed BP
Cyp2c22	3.54479	0.905865	0.685995	1.32051	0.186664	NA	male	amygdala	50 ug/kg mixed BP
Esco1	111.171	-0.146052	0.110626	-1.32023	0.186757	NA	male	amygdala	50 ug/kg mixed BP
Abca3	346.921	-0.095201	0.0721128	-1.32017	0.186779	NA	male	amygdala	50 ug/kg mixed BP
Stat5a	10.9391	0.458799	0.347558	1.32006	0.186814	NA	male	amygdala	50 ug/kg mixed BP
LOC108348454	12.8078	0.48962	0.370909	1.32005	0.186817	NA	male	amygdala	50 ug/kg mixed BP
Atg10	108.924	0.194391	0.147268	1.31998	0.186841	NA	male	amygdala	50 ug/kg mixed BP
Tmod3	159.706	-0.130704	0.0990243	-1.31992	0.186862	NA	male	amygdala	50 ug/kg mixed BP
Atp10a	50.123	0.2672	0.20244	1.3199	0.186869	NA	male	amygdala	50 ug/kg mixed BP
Krt72	3.4846	0.907145	0.687292	1.31988	0.186874	NA	male	amygdala	50 ug/kg mixed BP
Slc3a2	120.029	-0.213845	0.162031	-1.31978	0.186909	NA	male	amygdala	50 ug/kg mixed BP
Uba52-ps1	434.367	0.173612	0.131587	1.31937	0.187045	0.391554	male	amygdala	50 ug/kg mixed BP
Txnl4a	241.216	-0.127437	0.096596	-1.31928	0.187075	NA	male	amygdala	50 ug/kg mixed BP
Xrn2	220.687	-0.11272	0.0854445	-1.31922	0.187095	NA	male	amygdala	50 ug/kg mixed BP
RGD1565685	38.5074	-0.241688	0.183234	-1.31901	0.187165	NA	male	amygdala	50 ug/kg mixed BP
Ube2v1	517.634	-0.110808	0.0840167	-1.31889	0.187207	0.391554	male	amygdala	50 ug/kg mixed BP
LOC108353192	104.086	-0.241606	0.183196	-1.31884	0.187224	NA	male	amygdala	50 ug/kg mixed BP
Wwc3	81.8194	-0.176245	0.13364	-1.31881	0.187234	NA	male	amygdala	50 ug/kg mixed BP
Rpl12-ps2	133.65	-0.18395	0.139485	-1.31877	0.187245	NA	male	amygdala	50 ug/kg mixed BP
Tbc1d9	214.128	-0.114302	0.08668	-1.31866	0.187281	NA	male	amygdala	50 ug/kg mixed BP
Usp24	232.146	-0.114421	0.0867813	-1.3185	0.187336	NA	male	amygdala	50 ug/kg mixed BP
LOC108348573	4.59289	0.73671	0.558775	1.31844	0.187357	NA	male	amygdala	50 ug/kg mixed BP
Zfp384	82.8595	0.173516	0.131632	1.31819	0.18744	NA	male	amygdala	50 ug/kg mixed BP
Ythdf1	135.062	-0.146767	0.111357	-1.31799	0.187506	NA	male	amygdala	50 ug/kg mixed BP
LOC108351167	25.8661	0.290789	0.220632	1.31798	0.187511	NA	male	amygdala	50 ug/kg mixed BP
Akt1	173.882	-0.177229	0.13447	-1.31798	0.187511	NA	male	amygdala	50 ug/kg mixed BP
Rpl7a-ps16	4.13722	0.821663	0.623542	1.31773	0.187593	NA	male	amygdala	50 ug/kg mixed BP
Tbc1d1	140.527	0.173924	0.132001	1.31759	0.187641	NA	male	amygdala	50 ug/kg mixed BP
Tmem260	85.7991	-0.177818	0.134963	-1.31754	0.187658	NA	male	amygdala	50 ug/kg mixed BP
Nup188	103.263	0.159637	0.121171	1.31745	0.187686	NA	male	amygdala	50 ug/kg mixed BP
Myoz3	6.59116	0.858043	0.651297	1.31744	0.187692	NA	male	amygdala	50 ug/kg mixed BP
Timd4	4.80328	0.819211	0.621858	1.31736	0.187718	NA	male	amygdala	50 ug/kg mixed BP
LOC120097575	5.7098	0.737005	0.559461	1.31735	0.187722	NA	male	amygdala	50 ug/kg mixed BP
Mgat4e	6.99621	0.705017	0.535198	1.3173	0.187738	NA	male	amygdala	50 ug/kg mixed BP
Fbxw9	90.9642	-0.165598	0.125715	-1.31725	0.187756	NA	male	amygdala	50 ug/kg mixed BP
C1qtnf2	31.8247	0.267973	0.20344	1.31721	0.187769	NA	male	amygdala	50 ug/kg mixed BP
LOC120103576	5.22979	0.76008	0.577047	1.31719	0.187776	NA	male	amygdala	50 ug/kg mixed BP
N4bp2	204.75	0.133743	0.101541	1.31713	0.187794	NA	male	amygdala	50 ug/kg mixed BP
Ap3d1	784.373	-0.14539	0.110398	-1.31696	0.187851	0.392082	male	amygdala	50 ug/kg mixed BP
Kif1b	2012.73	-0.0911639	0.0692382	-1.31667	0.187949	0.392082	male	amygdala	50 ug/kg mixed BP
Ppl	16.666	0.475223	0.360929	1.31667	0.18795	NA	male	amygdala	50 ug/kg mixed BP
Pja1	216.928	-0.13132	0.0997436	-1.31658	0.187981	NA	male	amygdala	50 ug/kg mixed BP
Elob-ps7	16.8866	0.470155	0.357126	1.3165	0.188008	NA	male	amygdala	50 ug/kg mixed BP
Gpc3	117.135	0.217886	0.16551	1.31645	0.188022	NA	male	amygdala	50 ug/kg mixed BP
Flnb	397.286	0.0907509	0.0689374	1.31642	0.188032	0.392082	male	amygdala	50 ug/kg mixed BP
Dennd10	81.1023	-0.177413	0.134787	-1.31625	0.188092	NA	male	amygdala	50 ug/kg mixed BP
LOC102546393	3.58961	0.803807	0.610795	1.316	0.188173	NA	male	amygdala	50 ug/kg mixed BP
LOC120093772	3.94315	-0.757155	0.575361	-1.31597	0.188186	NA	male	amygdala	50 ug/kg mixed BP
LOC102546375	109.302	1.21172	0.920954	1.31573	0.188266	NA	male	amygdala	50 ug/kg mixed BP
Tram1l1	51.7529	-0.240988	0.183195	-1.31547	0.188351	NA	male	amygdala	50 ug/kg mixed BP
Apela	4.3212	0.891714	0.677866	1.31547	0.188352	NA	male	amygdala	50 ug/kg mixed BP
Myzap	18.6784	0.345356	0.262583	1.31522	0.188435	NA	male	amygdala	50 ug/kg mixed BP
Ssty1-ps1	3.76905	1.12425	0.854893	1.31508	0.188483	NA	male	amygdala	50 ug/kg mixed BP
Vdac1	625.54	-0.0991557	0.0754214	-1.31469	0.188615	0.392899	male	amygdala	50 ug/kg mixed BP
Kcnk10	242.735	-0.12109	0.0921084	-1.31464	0.18863	NA	male	amygdala	50 ug/kg mixed BP
Aldh1l1	53.6038	-0.217621	0.165547	-1.31456	0.188658	NA	male	amygdala	50 ug/kg mixed BP
Adk	345.427	0.104412	0.0794311	1.31449	0.188681	NA	male	amygdala	50 ug/kg mixed BP
Tatdn2	123.7	-0.148395	0.112899	-1.3144	0.188712	NA	male	amygdala	50 ug/kg mixed BP
Zbtb38	51.7217	-0.241285	0.183574	-1.31438	0.188719	NA	male	amygdala	50 ug/kg mixed BP
Smim40	7.67455	0.578568	0.44025	1.31418	0.188785	NA	male	amygdala	50 ug/kg mixed BP
Nsfl1c	82.749	-0.226736	0.172548	-1.31405	0.18883	NA	male	amygdala	50 ug/kg mixed BP
Ankrd55	148.292	-0.130293	0.0991673	-1.31387	0.18889	NA	male	amygdala	50 ug/kg mixed BP
Ncald	1188.96	-0.0932048	0.0709415	-1.31383	0.188905	0.393106	male	amygdala	50 ug/kg mixed BP
Vapb	161.126	-0.166511	0.126745	-1.31375	0.188929	NA	male	amygdala	50 ug/kg mixed BP
Casp4	31.0692	0.296087	0.225405	1.31358	0.188989	NA	male	amygdala	50 ug/kg mixed BP
LOC120094716	28.529	-0.307162	0.233843	-1.31354	0.189001	NA	male	amygdala	50 ug/kg mixed BP
LOC102548837	2.81597	1.07499	0.818426	1.31348	0.189021	NA	male	amygdala	50 ug/kg mixed BP
LOC102548345	10.2429	0.48159	0.366677	1.31339	0.189051	NA	male	amygdala	50 ug/kg mixed BP
Fem1a	65.4764	-0.197111	0.150086	-1.31332	0.189075	NA	male	amygdala	50 ug/kg mixed BP
LOC102551882	5.04903	0.705003	0.536843	1.31324	0.189102	NA	male	amygdala	50 ug/kg mixed BP
Upk3a	3.70845	0.89069	0.678279	1.31316	0.189128	NA	male	amygdala	50 ug/kg mixed BP
Upf3b	317.59	-0.136862	0.104232	-1.31306	0.189163	NA	male	amygdala	50 ug/kg mixed BP
Dhrsx	85.6729	-0.260469	0.198375	-1.31301	0.189179	NA	male	amygdala	50 ug/kg mixed BP
Ttll10	5.50195	0.7874	0.599728	1.31293	0.189207	NA	male	amygdala	50 ug/kg mixed BP
Tango2	248.647	-0.10313	0.0785635	-1.31269	0.189288	NA	male	amygdala	50 ug/kg mixed BP
LOC102557516	12.7891	-0.394151	0.300272	-1.31265	0.189302	NA	male	amygdala	50 ug/kg mixed BP
LOC120101879	5.2029	0.683818	0.520971	1.31258	0.189323	NA	male	amygdala	50 ug/kg mixed BP
Mynn	67.1109	-0.181483	0.138265	-1.31257	0.189327	NA	male	amygdala	50 ug/kg mixed BP
Tsg101	257.508	-0.100485	0.07656	-1.3125	0.18935	NA	male	amygdala	50 ug/kg mixed BP
LOC108348835	6.05038	0.747133	0.569442	1.31204	0.189506	NA	male	amygdala	50 ug/kg mixed BP
Kif26b	219.751	-0.123422	0.0940896	-1.31175	0.189604	NA	male	amygdala	50 ug/kg mixed BP
LOC102546453	28.6173	0.266124	0.202903	1.31158	0.18966	NA	male	amygdala	50 ug/kg mixed BP
Itgb3bp	59.519	0.22297	0.170007	1.31154	0.189677	NA	male	amygdala	50 ug/kg mixed BP
Pnpla6	151.887	-0.145666	0.111067	-1.31151	0.189685	NA	male	amygdala	50 ug/kg mixed BP
Prdx1-ps7	5.73144	-0.607062	0.462912	-1.3114	0.189723	NA	male	amygdala	50 ug/kg mixed BP
Usp50	31.8225	0.31155	0.237635	1.31105	0.189842	NA	male	amygdala	50 ug/kg mixed BP
Mrps14	144.105	-0.129448	0.0987404	-1.311	0.189859	NA	male	amygdala	50 ug/kg mixed BP
Lypla1-ps2	2.86708	1.15609	0.881945	1.31084	0.189912	NA	male	amygdala	50 ug/kg mixed BP
LOC102550682	3.59237	0.764697	0.583377	1.31081	0.189922	NA	male	amygdala	50 ug/kg mixed BP
Hsf5	46.7004	0.291356	0.222281	1.31076	0.18994	NA	male	amygdala	50 ug/kg mixed BP
Synpo	197.327	0.123626	0.0943176	1.31074	0.189944	NA	male	amygdala	50 ug/kg mixed BP
Atp8b5p	33.8719	0.353427	0.269674	1.31057	0.190003	NA	male	amygdala	50 ug/kg mixed BP
Jpt1-ps1	12.5289	0.496764	0.37908	1.31044	0.190046	NA	male	amygdala	50 ug/kg mixed BP
Bid	36.6374	0.253988	0.193824	1.31041	0.190059	NA	male	amygdala	50 ug/kg mixed BP
Zfp113	31.4424	0.27729	0.211616	1.31034	0.19008	NA	male	amygdala	50 ug/kg mixed BP
Sytl1	8.21836	0.641057	0.489229	1.31034	0.190081	NA	male	amygdala	50 ug/kg mixed BP
Morc4	21.6298	-0.319449	0.243845	-1.31005	0.19018	NA	male	amygdala	50 ug/kg mixed BP
Prdx1-ps1	8.35246	0.659536	0.503456	1.31002	0.19019	NA	male	amygdala	50 ug/kg mixed BP
Cebpz	320.282	-0.138345	0.105611	-1.30995	0.190212	NA	male	amygdala	50 ug/kg mixed BP
Ubqln4	97.9498	-0.160149	0.122257	-1.30994	0.190217	NA	male	amygdala	50 ug/kg mixed BP
LOC103692383	5.05116	0.937042	0.715338	1.30993	0.19022	NA	male	amygdala	50 ug/kg mixed BP
Dctn2	408.133	-0.10633	0.0811981	-1.30951	0.190362	0.395738	male	amygdala	50 ug/kg mixed BP
Dcun1d5	163.256	-0.13719	0.104766	-1.30949	0.19037	NA	male	amygdala	50 ug/kg mixed BP
LOC130062807	6.87802	0.582398	0.444759	1.30947	0.190376	NA	male	amygdala	50 ug/kg mixed BP
Csgalnact1	368.871	-0.0980998	0.0749163	-1.30946	0.190379	NA	male	amygdala	50 ug/kg mixed BP
Kif28p	48.2677	0.322114	0.246027	1.30926	0.190445	NA	male	amygdala	50 ug/kg mixed BP
Golga3	121.283	-0.145772	0.111368	-1.30893	0.19056	NA	male	amygdala	50 ug/kg mixed BP
Klhdc10	333.56	-0.107461	0.0821038	-1.30884	0.190588	NA	male	amygdala	50 ug/kg mixed BP
LOC108351007	12.9766	-0.433887	0.331581	-1.30854	0.19069	NA	male	amygdala	50 ug/kg mixed BP
Dcst2	9.11663	0.617987	0.472305	1.30845	0.190721	NA	male	amygdala	50 ug/kg mixed BP
Mxd4	155.028	-0.158232	0.120939	-1.30836	0.19075	NA	male	amygdala	50 ug/kg mixed BP
Polr2c	182.209	-0.138036	0.105507	-1.30832	0.190764	NA	male	amygdala	50 ug/kg mixed BP
Nipal1	10.5907	0.538194	0.411373	1.30829	0.190776	NA	male	amygdala	50 ug/kg mixed BP
Rps4x	915.506	-0.0950647	0.0726644	-1.30827	0.190781	0.396209	male	amygdala	50 ug/kg mixed BP
LOC103690912	39.9481	0.233945	0.178841	1.30812	0.190833	NA	male	amygdala	50 ug/kg mixed BP
AAdacl4fm3	8.60855	0.641772	0.490695	1.30788	0.190913	NA	male	amygdala	50 ug/kg mixed BP
Prmt7	86.0267	0.16879	0.129063	1.30782	0.190935	NA	male	amygdala	50 ug/kg mixed BP
LOC120094119	17.776	1.33327	1.01949	1.30778	0.190948	NA	male	amygdala	50 ug/kg mixed BP
LOC120101530	4.58457	0.871494	0.666506	1.30756	0.191024	NA	male	amygdala	50 ug/kg mixed BP
Wbp4-ps1	132.082	-0.158311	0.12108	-1.3075	0.191044	NA	male	amygdala	50 ug/kg mixed BP
Brk1	308.027	-0.123538	0.0944902	-1.30741	0.191073	NA	male	amygdala	50 ug/kg mixed BP
Sntb1	126.542	0.152681	0.116813	1.30706	0.191193	NA	male	amygdala	50 ug/kg mixed BP
LOC120097950	3.59856	1.0433	0.798232	1.30702	0.191207	NA	male	amygdala	50 ug/kg mixed BP
LOC102550734	6.22794	0.626512	0.479345	1.30702	0.191207	NA	male	amygdala	50 ug/kg mixed BP
Atp2b2	1257.21	-0.107917	0.0825679	-1.30701	0.19121	0.396448	male	amygdala	50 ug/kg mixed BP
Gramd1b	665.256	-0.0867893	0.0664139	-1.3068	0.191282	0.396448	male	amygdala	50 ug/kg mixed BP
LOC120094142	18.9986	-0.316025	0.241861	-1.30664	0.191337	NA	male	amygdala	50 ug/kg mixed BP
Tent4a	66.4585	-0.186751	0.142932	-1.30658	0.191357	NA	male	amygdala	50 ug/kg mixed BP
Tnfrsf8	17.2281	0.999013	0.764723	1.30637	0.191426	NA	male	amygdala	50 ug/kg mixed BP
Rabep2	46.4537	0.232043	0.17763	1.30632	0.191442	NA	male	amygdala	50 ug/kg mixed BP
LOC120095067	7.4211	0.610826	0.467648	1.30617	0.191496	NA	male	amygdala	50 ug/kg mixed BP
Lmbrd2	101.944	-0.189338	0.144967	-1.30608	0.191525	NA	male	amygdala	50 ug/kg mixed BP
Slc25a29	48.9458	-0.228389	0.174866	-1.30608	0.191526	NA	male	amygdala	50 ug/kg mixed BP
LOC108348424	8.53748	0.637963	0.488525	1.3059	0.191588	NA	male	amygdala	50 ug/kg mixed BP
Atp7a	82.3314	0.164749	0.126169	1.30578	0.191628	NA	male	amygdala	50 ug/kg mixed BP
LOC102553826	3.26385	0.843051	0.645636	1.30577	0.191632	NA	male	amygdala	50 ug/kg mixed BP
Pbx4	91.2436	0.171858	0.13163	1.30562	0.191683	NA	male	amygdala	50 ug/kg mixed BP
Npsr1	52.848	0.270789	0.207413	1.30555	0.191704	NA	male	amygdala	50 ug/kg mixed BP
Prrt3	97.2765	-0.173562	0.132945	-1.30552	0.191715	NA	male	amygdala	50 ug/kg mixed BP
Psmd2	418.175	-0.134977	0.103412	-1.30523	0.191814	0.397149	male	amygdala	50 ug/kg mixed BP
Dus1l	45.9756	-0.23617	0.180977	-1.30497	0.191902	NA	male	amygdala	50 ug/kg mixed BP
Cyb5rl	12.8486	0.482419	0.369694	1.30491	0.191922	NA	male	amygdala	50 ug/kg mixed BP
Nudt22	36.2424	0.264933	0.203033	1.30488	0.191935	NA	male	amygdala	50 ug/kg mixed BP
Cenpn	28.7388	0.267185	0.204762	1.30486	0.191942	NA	male	amygdala	50 ug/kg mixed BP
LOC102549399	4.5094	0.792608	0.607479	1.30475	0.191979	NA	male	amygdala	50 ug/kg mixed BP
Orc5	42.7261	-0.24864	0.190566	-1.30475	0.191979	NA	male	amygdala	50 ug/kg mixed BP
Usp45	139.301	0.139919	0.107255	1.30454	0.19205	NA	male	amygdala	50 ug/kg mixed BP
Atg16l1	116.793	-0.154059	0.118103	-1.30444	0.192083	NA	male	amygdala	50 ug/kg mixed BP
Fam241a	31.3415	-0.275343	0.211111	-1.30426	0.192146	NA	male	amygdala	50 ug/kg mixed BP
Ndufa13	590.931	-0.114309	0.0876437	-1.30425	0.192148	0.397258	male	amygdala	50 ug/kg mixed BP
Gcnt4	9.26928	0.476185	0.36515	1.30408	0.192206	NA	male	amygdala	50 ug/kg mixed BP
LOC103692103	12.1139	0.49096	0.376487	1.30405	0.192215	NA	male	amygdala	50 ug/kg mixed BP
Rps7-ps23	582.172	-0.134816	0.103391	-1.30394	0.192253	0.397258	male	amygdala	50 ug/kg mixed BP
LOC102557424	3.77772	0.96696	0.741704	1.3037	0.192336	NA	male	amygdala	50 ug/kg mixed BP
St3gal6	42.8301	0.28505	0.218656	1.30364	0.192355	NA	male	amygdala	50 ug/kg mixed BP
Trnt1	144.85	-0.134498	0.103183	-1.3035	0.192405	NA	male	amygdala	50 ug/kg mixed BP
Srp19	185.526	-0.165552	0.12702	-1.30336	0.192453	NA	male	amygdala	50 ug/kg mixed BP
Clec7a	3.51111	0.963746	0.739446	1.30333	0.192461	NA	male	amygdala	50 ug/kg mixed BP
LOC120095269	3.73432	0.847561	0.650372	1.30319	0.192508	NA	male	amygdala	50 ug/kg mixed BP
LOC103691456	69.7745	-0.181536	0.139318	-1.30304	0.192562	NA	male	amygdala	50 ug/kg mixed BP
LOC120095680	11.5045	0.592613	0.454852	1.30287	0.192619	NA	male	amygdala	50 ug/kg mixed BP
Sfxn5	750.427	-0.090762	0.0696698	-1.30275	0.192662	0.3975	male	amygdala	50 ug/kg mixed BP
Stk11	548.057	-0.111144	0.0853335	-1.30247	0.192757	0.3975	male	amygdala	50 ug/kg mixed BP
Hdac1-ps3	35.2512	-0.249868	0.191844	-1.30245	0.192762	NA	male	amygdala	50 ug/kg mixed BP
LOC102554685	33.0005	0.261561	0.200847	1.30229	0.192818	NA	male	amygdala	50 ug/kg mixed BP
Tbc1d8	142.96	0.144032	0.110604	1.30223	0.192839	NA	male	amygdala	50 ug/kg mixed BP
Parva	94.9778	0.168209	0.12918	1.30213	0.192872	NA	male	amygdala	50 ug/kg mixed BP
Tango6	157.804	0.197221	0.151464	1.3021	0.192882	NA	male	amygdala	50 ug/kg mixed BP
Aoah	53.0027	0.293265	0.225239	1.30202	0.19291	NA	male	amygdala	50 ug/kg mixed BP
Plekhg3	26.6031	0.346588	0.266238	1.3018	0.192986	NA	male	amygdala	50 ug/kg mixed BP
Cisd1	333.433	-0.114423	0.0879056	-1.30166	0.193033	NA	male	amygdala	50 ug/kg mixed BP
LOC102553011	10.0351	0.5726	0.439942	1.30154	0.193075	NA	male	amygdala	50 ug/kg mixed BP
Cdadc1	106.166	-0.148852	0.114386	-1.30131	0.193153	NA	male	amygdala	50 ug/kg mixed BP
Tox	249.533	-0.111262	0.0855153	-1.30108	0.193232	NA	male	amygdala	50 ug/kg mixed BP
Mobp	42.3666	-0.405917	0.312033	-1.30088	0.193301	NA	male	amygdala	50 ug/kg mixed BP
Cyp2ac1	11.4266	0.445376	0.342374	1.30085	0.193311	NA	male	amygdala	50 ug/kg mixed BP
Bcl7a	238	-0.124073	0.0953841	-1.30077	0.193337	NA	male	amygdala	50 ug/kg mixed BP
Tatdn1	175.223	-0.145171	0.111652	-1.30021	0.19353	NA	male	amygdala	50 ug/kg mixed BP
Dnajc19	280.571	-0.102341	0.0787147	-1.30016	0.193548	NA	male	amygdala	50 ug/kg mixed BP
Unc5d	1147.32	-0.117383	0.090295	-1.29999	0.193603	0.398845	male	amygdala	50 ug/kg mixed BP
Rrp9	50.0168	-0.223083	0.171635	-1.29975	0.193686	NA	male	amygdala	50 ug/kg mixed BP
Rangrf	23.2084	-0.296561	0.228212	-1.2995	0.193774	NA	male	amygdala	50 ug/kg mixed BP
Hint2	134.882	0.14871	0.114444	1.29942	0.1938	NA	male	amygdala	50 ug/kg mixed BP
Nxph4	26.9077	-0.346213	0.266463	-1.29929	0.193845	NA	male	amygdala	50 ug/kg mixed BP
Dcaf13	93.9725	-0.158826	0.122241	-1.29928	0.193847	NA	male	amygdala	50 ug/kg mixed BP
LOC120096514	3.52783	1.01079	0.777982	1.29925	0.193859	NA	male	amygdala	50 ug/kg mixed BP
LOC103692984	34.8024	-0.262494	0.202053	-1.29913	0.193899	NA	male	amygdala	50 ug/kg mixed BP
LOC120100104	192.927	0.355601	0.27373	1.2991	0.19391	NA	male	amygdala	50 ug/kg mixed BP
LOC102551351	4.25515	0.757778	0.583379	1.29895	0.193963	NA	male	amygdala	50 ug/kg mixed BP
Terf2	94.0953	-0.158305	0.121914	-1.29849	0.194117	NA	male	amygdala	50 ug/kg mixed BP
Runx1t1	724.839	-0.0869837	0.0669911	-1.29844	0.194137	0.399545	male	amygdala	50 ug/kg mixed BP
Zfp189	25.4802	0.287467	0.221429	1.29824	0.194206	NA	male	amygdala	50 ug/kg mixed BP
Srd5a1	37.7882	-0.24207	0.186462	-1.29823	0.19421	NA	male	amygdala	50 ug/kg mixed BP
LOC120099839	25.6108	0.560517	0.431849	1.29795	0.194306	NA	male	amygdala	50 ug/kg mixed BP
LOC120103000	6.62021	0.731994	0.564015	1.29783	0.194346	NA	male	amygdala	50 ug/kg mixed BP
LOC100909904	8.01374	0.607036	0.467778	1.2977	0.194389	NA	male	amygdala	50 ug/kg mixed BP
LOC120098303	6.6064	0.695412	0.535909	1.29763	0.194414	NA	male	amygdala	50 ug/kg mixed BP
Tns1	84.8226	0.162398	0.125159	1.29753	0.194449	NA	male	amygdala	50 ug/kg mixed BP
LOC120099307	16.5911	0.388532	0.299442	1.29752	0.194452	NA	male	amygdala	50 ug/kg mixed BP
LOC120099714	14.3122	1.02869	0.792825	1.2975	0.194459	NA	male	amygdala	50 ug/kg mixed BP
Rpap1	36.3698	0.251267	0.19367	1.2974	0.194494	NA	male	amygdala	50 ug/kg mixed BP
LOC120100847	30.4269	-0.293869	0.226522	-1.29731	0.194524	NA	male	amygdala	50 ug/kg mixed BP
Fitm2	74.9324	-0.172817	0.133214	-1.29729	0.19453	NA	male	amygdala	50 ug/kg mixed BP
Slc25a41	3.96759	0.790608	0.609484	1.29718	0.194571	NA	male	amygdala	50 ug/kg mixed BP
Sec14l1	178.91	-0.123625	0.0953171	-1.29699	0.194636	NA	male	amygdala	50 ug/kg mixed BP
Ybx1	1315.87	-0.136955	0.105601	-1.29691	0.194663	0.400028	male	amygdala	50 ug/kg mixed BP
Tyw3	46.9679	-0.233333	0.179917	-1.29689	0.194668	NA	male	amygdala	50 ug/kg mixed BP
Mcm5	18.7095	0.39136	0.301819	1.29667	0.194744	NA	male	amygdala	50 ug/kg mixed BP
Tmem82	7.73823	0.66153	0.51018	1.29666	0.194748	NA	male	amygdala	50 ug/kg mixed BP
Dscam	1068.63	-0.093291	0.0719492	-1.29662	0.194761	0.400028	male	amygdala	50 ug/kg mixed BP
Mlf1	13.6916	0.398629	0.307443	1.29659	0.194771	NA	male	amygdala	50 ug/kg mixed BP
LOC102553545	11.2266	0.472028	0.364101	1.29642	0.194831	NA	male	amygdala	50 ug/kg mixed BP
Ckap4	154.351	-0.142142	0.109642	-1.29641	0.194834	NA	male	amygdala	50 ug/kg mixed BP
Rest	46.188	0.245525	0.189399	1.29634	0.19486	NA	male	amygdala	50 ug/kg mixed BP
Galnt11	161.99	-0.118927	0.0917478	-1.29624	0.194894	NA	male	amygdala	50 ug/kg mixed BP
LOC120098935	18.4628	0.354149	0.27322	1.2962	0.194906	NA	male	amygdala	50 ug/kg mixed BP
Cacna1i	128.645	-0.131619	0.101543	-1.29618	0.194912	NA	male	amygdala	50 ug/kg mixed BP
Bphl	37.8028	-0.293126	0.226153	-1.29614	0.194926	NA	male	amygdala	50 ug/kg mixed BP
Rtraf-ps2	3.33043	0.866806	0.668817	1.29603	0.194966	NA	male	amygdala	50 ug/kg mixed BP
LOC102554174	18.5731	0.478772	0.369431	1.29597	0.194985	NA	male	amygdala	50 ug/kg mixed BP
LOC120100741	5.85021	0.667715	0.515276	1.29584	0.195031	NA	male	amygdala	50 ug/kg mixed BP
LOC120099924	5.24536	-0.659484	0.508954	-1.29576	0.195057	NA	male	amygdala	50 ug/kg mixed BP
Cldn18	3.65386	1.08169	0.834819	1.29572	0.195072	NA	male	amygdala	50 ug/kg mixed BP
P4ha1	118.102	-0.151697	0.117097	-1.29548	0.195154	NA	male	amygdala	50 ug/kg mixed BP
Pmpcb-ps1	17.3362	0.516161	0.398452	1.29541	0.195177	NA	male	amygdala	50 ug/kg mixed BP
LOC120094078	3.50946	-0.971968	0.750374	-1.29531	0.195213	NA	male	amygdala	50 ug/kg mixed BP
LOC102547797	8.38381	0.658939	0.508715	1.2953	0.195216	NA	male	amygdala	50 ug/kg mixed BP
Osbpl7	38.5282	-0.230466	0.177958	-1.29506	0.1953	NA	male	amygdala	50 ug/kg mixed BP
Rab27b	111.626	-0.154221	0.119129	-1.29457	0.19547	NA	male	amygdala	50 ug/kg mixed BP
Cyp2c11	5.65106	0.807008	0.623485	1.29435	0.195544	NA	male	amygdala	50 ug/kg mixed BP
Prep	252.322	0.160729	0.12418	1.29432	0.195554	NA	male	amygdala	50 ug/kg mixed BP
Tnfrsf12a	9.87044	-0.475433	0.367348	-1.29423	0.195586	NA	male	amygdala	50 ug/kg mixed BP
LOC100912132	108.307	-0.211335	0.163309	-1.29409	0.195636	NA	male	amygdala	50 ug/kg mixed BP
Faim2	424.852	-0.112723	0.0871074	-1.29407	0.19564	0.401433	male	amygdala	50 ug/kg mixed BP
Fgf2	11.3667	0.522627	0.403943	1.29381	0.19573	NA	male	amygdala	50 ug/kg mixed BP
LOC120100468	2.71447	1.20172	0.928824	1.29381	0.195732	NA	male	amygdala	50 ug/kg mixed BP
LOC102551789	14.3627	0.395367	0.305596	1.29376	0.195748	NA	male	amygdala	50 ug/kg mixed BP
Csprs	3.56329	1.21594	0.93998	1.29359	0.195809	NA	male	amygdala	50 ug/kg mixed BP
Fbxo24	4.2939	-0.758192	0.586253	-1.29328	0.195913	NA	male	amygdala	50 ug/kg mixed BP
Slc22a4	19.5099	0.372336	0.287902	1.29327	0.195917	NA	male	amygdala	50 ug/kg mixed BP
Tuba1a-ps6	58.4867	-0.204679	0.158285	-1.29311	0.195974	NA	male	amygdala	50 ug/kg mixed BP
Hspa8-ps25	2295.66	-0.104125	0.0805248	-1.29308	0.195982	0.401734	male	amygdala	50 ug/kg mixed BP
Epha8	58.8394	-0.280633	0.217033	-1.29305	0.195995	NA	male	amygdala	50 ug/kg mixed BP
LOC103695100	172.873	-0.159295	0.123198	-1.29301	0.196008	NA	male	amygdala	50 ug/kg mixed BP
LOC120093816	3.85725	0.696837	0.539005	1.29282	0.196073	NA	male	amygdala	50 ug/kg mixed BP
LOC102550477	8.16503	0.515554	0.398793	1.29279	0.196084	NA	male	amygdala	50 ug/kg mixed BP
Esyt2	376.083	-0.100834	0.0780094	-1.29259	0.196152	NA	male	amygdala	50 ug/kg mixed BP
Anapc10	61.7191	0.208104	0.161025	1.29237	0.196229	NA	male	amygdala	50 ug/kg mixed BP
Slc2a9	14.7127	0.491336	0.380188	1.29235	0.196236	NA	male	amygdala	50 ug/kg mixed BP
LOC120093362	121.493	-0.227834	0.176295	-1.29234	0.196238	NA	male	amygdala	50 ug/kg mixed BP
Adamts13	51.0973	0.236991	0.183382	1.29234	0.196241	NA	male	amygdala	50 ug/kg mixed BP
Kcna1	115.132	-0.193686	0.149875	-1.29232	0.196247	NA	male	amygdala	50 ug/kg mixed BP
RT1-CE14	10.5406	0.531792	0.411505	1.29231	0.19625	NA	male	amygdala	50 ug/kg mixed BP
Thbs2	21.1292	0.363815	0.281523	1.29231	0.19625	NA	male	amygdala	50 ug/kg mixed BP
Rex2	6.88989	0.58591	0.453392	1.29228	0.19626	NA	male	amygdala	50 ug/kg mixed BP
Cyp51	278.463	-0.0978587	0.075733	-1.29215	0.196303	NA	male	amygdala	50 ug/kg mixed BP
Msmo1	208.448	-0.122517	0.094823	-1.29206	0.196337	NA	male	amygdala	50 ug/kg mixed BP
Sh3bp1	20.1711	0.349114	0.270206	1.29203	0.196347	NA	male	amygdala	50 ug/kg mixed BP
LOC102550206	11.3097	0.570745	0.441747	1.29202	0.196351	NA	male	amygdala	50 ug/kg mixed BP
Mosmo	188.888	0.122952	0.095165	1.29198	0.196363	NA	male	amygdala	50 ug/kg mixed BP
LOC688724	23.0556	0.31272	0.242049	1.29197	0.196367	NA	male	amygdala	50 ug/kg mixed BP
Tpm1	578.714	-0.0997093	0.0771822	-1.29187	0.196402	0.402121	male	amygdala	50 ug/kg mixed BP
Lifr	153.591	-0.143875	0.111375	-1.29181	0.196422	NA	male	amygdala	50 ug/kg mixed BP
Zmynd12	17.2001	0.434671	0.33652	1.29167	0.196473	NA	male	amygdala	50 ug/kg mixed BP
Gstm5	100.998	-0.171613	0.132863	-1.29166	0.196475	NA	male	amygdala	50 ug/kg mixed BP
Mllt1	183.044	-0.138868	0.107514	-1.29162	0.196487	NA	male	amygdala	50 ug/kg mixed BP
Zfp143	41.5308	0.317713	0.246015	1.29143	0.196553	NA	male	amygdala	50 ug/kg mixed BP
Golm2	526.081	-0.100478	0.0778051	-1.29141	0.196562	0.402121	male	amygdala	50 ug/kg mixed BP
LOC103691977	355.094	0.267156	0.20688	1.29136	0.19658	NA	male	amygdala	50 ug/kg mixed BP
LOC103693081	18.6112	0.427398	0.330982	1.2913	0.196598	NA	male	amygdala	50 ug/kg mixed BP
Fam107a	126.573	-0.155833	0.120694	-1.29114	0.196654	NA	male	amygdala	50 ug/kg mixed BP
LOC103693798	3.93707	0.951133	0.736707	1.29106	0.196683	NA	male	amygdala	50 ug/kg mixed BP
LOC108349973	9.80939	0.593045	0.459406	1.2909	0.19674	NA	male	amygdala	50 ug/kg mixed BP
Nova2	301.262	-0.11639	0.0901661	-1.29084	0.196758	NA	male	amygdala	50 ug/kg mixed BP
Grk2	112.76	-0.178884	0.138596	-1.29068	0.196813	NA	male	amygdala	50 ug/kg mixed BP
Proz	3.00304	-0.933144	0.723027	-1.29061	0.19684	NA	male	amygdala	50 ug/kg mixed BP
Zc3h7b	466.177	-0.10189	0.0789513	-1.29054	0.196865	0.40234	male	amygdala	50 ug/kg mixed BP
Cdk5rap1	133.959	-0.156369	0.121167	-1.29053	0.196866	NA	male	amygdala	50 ug/kg mixed BP
Tiparp	20.0939	-0.322996	0.250358	-1.29013	0.197004	NA	male	amygdala	50 ug/kg mixed BP
LOC100911252	2338.79	-0.118599	0.0919391	-1.28997	0.197061	0.402341	male	amygdala	50 ug/kg mixed BP
Calcoco1	99.3859	-0.178891	0.138681	-1.28994	0.19707	NA	male	amygdala	50 ug/kg mixed BP
Zcchc4	57.3957	-0.20489	0.158849	-1.28984	0.197105	NA	male	amygdala	50 ug/kg mixed BP
LOC102556333	6.89284	0.617334	0.478637	1.28977	0.197129	NA	male	amygdala	50 ug/kg mixed BP
Ankef1	11.1947	-0.47144	0.365525	-1.28976	0.197133	NA	male	amygdala	50 ug/kg mixed BP
Gja1	267.242	-0.152884	0.118538	-1.28975	0.197136	NA	male	amygdala	50 ug/kg mixed BP
Klhl32	213.255	-0.106973	0.0829462	-1.28967	0.197166	NA	male	amygdala	50 ug/kg mixed BP
LOC108350663	4.20911	0.994513	0.771243	1.28949	0.197227	NA	male	amygdala	50 ug/kg mixed BP
LOC102553505	10.6847	0.705582	0.547291	1.28923	0.19732	NA	male	amygdala	50 ug/kg mixed BP
RGD1563295	7.5969	-0.625063	0.484885	-1.2891	0.197365	NA	male	amygdala	50 ug/kg mixed BP
Sun5	3.98705	0.759352	0.589081	1.28905	0.197382	NA	male	amygdala	50 ug/kg mixed BP
Slc19a3	8.72163	-0.487609	0.37828	-1.28902	0.197393	NA	male	amygdala	50 ug/kg mixed BP
Ppial4d	2339.08	-0.118504	0.0919402	-1.28892	0.197425	0.402685	male	amygdala	50 ug/kg mixed BP
LOC120098203	68.4541	-0.190187	0.147577	-1.28873	0.197491	NA	male	amygdala	50 ug/kg mixed BP
LOC102552269	15.8949	0.402671	0.312476	1.28865	0.197521	NA	male	amygdala	50 ug/kg mixed BP
Wbp2	366.541	-0.094892	0.0736648	-1.28816	0.197691	NA	male	amygdala	50 ug/kg mixed BP
LOC108351290	3.23603	1.03401	0.802732	1.28811	0.197707	NA	male	amygdala	50 ug/kg mixed BP
Skic3	445.192	-0.0961588	0.0746516	-1.2881	0.197711	0.402868	male	amygdala	50 ug/kg mixed BP
Wwtr1	69.3204	0.225642	0.17526	1.28747	0.197931	NA	male	amygdala	50 ug/kg mixed BP
Rdx	406.664	-0.110843	0.0861019	-1.28735	0.197974	0.403004	male	amygdala	50 ug/kg mixed BP
Pnrc2	97.9197	-0.147448	0.114543	-1.28726	0.198002	NA	male	amygdala	50 ug/kg mixed BP
LOC100359613	136.473	-0.169025	0.131311	-1.28722	0.198019	NA	male	amygdala	50 ug/kg mixed BP
Sp2-ps1	24.0591	0.361133	0.280583	1.28708	0.198065	NA	male	amygdala	50 ug/kg mixed BP
Leng1	42.7379	-0.236587	0.183859	-1.28679	0.198169	NA	male	amygdala	50 ug/kg mixed BP
Dnaaf9	798.777	-0.0683264	0.0531041	-1.28665	0.198216	0.403098	male	amygdala	50 ug/kg mixed BP
Hrh4	192.021	-0.204241	0.158741	-1.28664	0.198221	NA	male	amygdala	50 ug/kg mixed BP
Noa1	58.8385	0.196215	0.152546	1.28627	0.198348	NA	male	amygdala	50 ug/kg mixed BP
Pnpla8	376.137	-0.101432	0.0788756	-1.28597	0.198453	NA	male	amygdala	50 ug/kg mixed BP
LOC102549016	11.3884	0.43722	0.340031	1.28582	0.198505	NA	male	amygdala	50 ug/kg mixed BP
LOC102555231	5.80079	0.898452	0.698799	1.28571	0.198545	NA	male	amygdala	50 ug/kg mixed BP
Fap	17.0245	0.384364	0.298956	1.28569	0.198552	NA	male	amygdala	50 ug/kg mixed BP
Aldh3a2	92.7276	-0.158572	0.123338	-1.28566	0.198561	NA	male	amygdala	50 ug/kg mixed BP
LOC108350366	13.8054	0.679565	0.528625	1.28553	0.198606	NA	male	amygdala	50 ug/kg mixed BP
LOC120093789	37.554	-0.264491	0.205767	-1.28539	0.198657	NA	male	amygdala	50 ug/kg mixed BP
Ptk2	527.107	0.0800363	0.0622692	1.28533	0.198678	0.403638	male	amygdala	50 ug/kg mixed BP
LOC102555435	7.00073	0.532508	0.414331	1.28522	0.198714	NA	male	amygdala	50 ug/kg mixed BP
Agmo	72.964	0.224651	0.174841	1.28489	0.198832	NA	male	amygdala	50 ug/kg mixed BP
Agpat3	305.699	-0.104667	0.0814843	-1.28451	0.198963	NA	male	amygdala	50 ug/kg mixed BP
RGD1562272	13.1807	0.391743	0.30499	1.28445	0.198986	NA	male	amygdala	50 ug/kg mixed BP
Cobll1	114.581	0.196113	0.152687	1.28441	0.198998	NA	male	amygdala	50 ug/kg mixed BP
C1h11orf98	39.6277	0.249994	0.194641	1.28438	0.199007	NA	male	amygdala	50 ug/kg mixed BP
LOC100912998	3.20869	0.810119	0.630807	1.28426	0.199051	NA	male	amygdala	50 ug/kg mixed BP
Paqr8	151.347	-0.127687	0.0994306	-1.28418	0.199077	NA	male	amygdala	50 ug/kg mixed BP
LOC100909911	207.278	-0.228715	0.178126	-1.28401	0.19914	NA	male	amygdala	50 ug/kg mixed BP
Sf3b6	216.911	0.191094	0.148835	1.28393	0.199165	NA	male	amygdala	50 ug/kg mixed BP
Fli1	86.0667	0.172589	0.134447	1.2837	0.199246	NA	male	amygdala	50 ug/kg mixed BP
Zkscan7	23.9623	-0.278458	0.216921	-1.28369	0.199252	NA	male	amygdala	50 ug/kg mixed BP
Cfap36	277.172	-0.11492	0.0895476	-1.28334	0.199372	NA	male	amygdala	50 ug/kg mixed BP
Masp2	54.6439	-0.197204	0.153676	-1.28324	0.199407	NA	male	amygdala	50 ug/kg mixed BP
Sf3b1	703.698	-0.076263	0.0594337	-1.28316	0.199435	0.403936	male	amygdala	50 ug/kg mixed BP
LOC120095977	33.4804	0.348947	0.271988	1.28295	0.199508	NA	male	amygdala	50 ug/kg mixed BP
Selenow	1091.32	-0.140913	0.109866	-1.28259	0.199635	0.403936	male	amygdala	50 ug/kg mixed BP
Lrrc72	17.8668	0.41683	0.325028	1.28244	0.199687	NA	male	amygdala	50 ug/kg mixed BP
Slco1b2	9.56022	0.752849	0.587071	1.28238	0.199709	NA	male	amygdala	50 ug/kg mixed BP
LOC120100914	9.08633	0.501448	0.391045	1.28233	0.199728	NA	male	amygdala	50 ug/kg mixed BP
Armc9	321.277	0.0888268	0.0692799	1.28214	0.199792	NA	male	amygdala	50 ug/kg mixed BP
Lrrc28	124.991	0.145781	0.113722	1.28191	0.199875	NA	male	amygdala	50 ug/kg mixed BP
Srrm2	1514.54	-0.0947557	0.0739225	-1.28183	0.199904	0.403936	male	amygdala	50 ug/kg mixed BP
Pde1b	138.449	-0.1613	0.125836	-1.28182	0.199905	NA	male	amygdala	50 ug/kg mixed BP
Cbarp	526.326	-0.115764	0.0903182	-1.28174	0.199935	0.403936	male	amygdala	50 ug/kg mixed BP
LOC680121	2293.88	-0.10299	0.08036	-1.28161	0.19998	0.403936	male	amygdala	50 ug/kg mixed BP
LOC120101598	14.1159	1.20171	0.937692	1.28156	0.199997	NA	male	amygdala	50 ug/kg mixed BP
LOC120096654	17.3464	0.373388	0.291394	1.28138	0.200059	NA	male	amygdala	50 ug/kg mixed BP
Tmem123	30.583	0.272692	0.212815	1.28136	0.200068	NA	male	amygdala	50 ug/kg mixed BP
Rpl9-ps29	3.85063	-0.750259	0.585529	-1.28133	0.200076	NA	male	amygdala	50 ug/kg mixed BP
LOC100909970	4.18065	0.934061	0.729021	1.28125	0.200105	NA	male	amygdala	50 ug/kg mixed BP
Trnl1	130.688	-0.258727	0.201937	-1.28123	0.200115	NA	male	amygdala	50 ug/kg mixed BP
Ostf1	65.8206	0.199786	0.155947	1.28111	0.200155	NA	male	amygdala	50 ug/kg mixed BP
LOC120098850	6.90496	0.581156	0.453649	1.28107	0.200169	NA	male	amygdala	50 ug/kg mixed BP
Qki	1168.71	-0.0788553	0.0615565	-1.28102	0.200186	0.403936	male	amygdala	50 ug/kg mixed BP
Rbm25	1281.49	-0.126612	0.0988428	-1.28095	0.200212	0.403936	male	amygdala	50 ug/kg mixed BP
LOC120097961	27.9344	0.794528	0.620271	1.28094	0.200216	NA	male	amygdala	50 ug/kg mixed BP
Pde6h	5.3599	0.764065	0.596491	1.28093	0.200217	NA	male	amygdala	50 ug/kg mixed BP
Lrp5	59.3545	0.283925	0.221656	1.28093	0.200219	NA	male	amygdala	50 ug/kg mixed BP
Hps1	17.1539	0.357744	0.279302	1.28085	0.200246	NA	male	amygdala	50 ug/kg mixed BP
Tuba3a	4.78339	0.840468	0.656182	1.28085	0.200248	NA	male	amygdala	50 ug/kg mixed BP
Dnaaf1	15.0487	0.410399	0.320431	1.28077	0.200274	NA	male	amygdala	50 ug/kg mixed BP
Slco2b1	113.097	0.167376	0.130699	1.28062	0.200326	NA	male	amygdala	50 ug/kg mixed BP
LOC120095875	38.5005	-0.260083	0.203093	-1.28061	0.200331	NA	male	amygdala	50 ug/kg mixed BP
Grep1	15.1664	0.371888	0.290401	1.2806	0.200333	NA	male	amygdala	50 ug/kg mixed BP
Hmgb2	44.6971	-0.235892	0.184223	-1.28047	0.200379	NA	male	amygdala	50 ug/kg mixed BP
Ndufb8	506.108	-0.113784	0.0888641	-1.28042	0.200396	0.403936	male	amygdala	50 ug/kg mixed BP
LOC120095960	5.58915	0.99187	0.774681	1.28036	0.200419	NA	male	amygdala	50 ug/kg mixed BP
Ociad2	102.474	0.153834	0.120154	1.2803	0.20044	NA	male	amygdala	50 ug/kg mixed BP
Vps36-ps1	18.0029	0.356094	0.278136	1.28029	0.200443	NA	male	amygdala	50 ug/kg mixed BP
Tmem121	54.9234	-0.237737	0.185699	-1.28023	0.200466	NA	male	amygdala	50 ug/kg mixed BP
Cpz	13.8105	0.409383	0.319777	1.28021	0.20047	NA	male	amygdala	50 ug/kg mixed BP
Ndufb4-ps6	118.409	-0.149147	0.116504	-1.28019	0.20048	NA	male	amygdala	50 ug/kg mixed BP
Pigv	50.6684	0.20853	0.162894	1.28016	0.200489	NA	male	amygdala	50 ug/kg mixed BP
LOC120102328	15.0275	0.366065	0.28598	1.28004	0.200532	NA	male	amygdala	50 ug/kg mixed BP
Fktn	218.551	-0.121496	0.0949189	-1.28	0.200545	NA	male	amygdala	50 ug/kg mixed BP
Ace3	5.48341	1.11226	0.869079	1.27982	0.200609	NA	male	amygdala	50 ug/kg mixed BP
Fscn1	566.105	-0.0879964	0.0687612	-1.27974	0.200637	0.404025	male	amygdala	50 ug/kg mixed BP
Adap1	337.138	-0.165285	0.129187	-1.27943	0.200747	NA	male	amygdala	50 ug/kg mixed BP
LOC120102159	5.69842	0.62475	0.488324	1.27938	0.200765	NA	male	amygdala	50 ug/kg mixed BP
Parn	173.688	-0.127046	0.0993056	-1.27934	0.200777	NA	male	amygdala	50 ug/kg mixed BP
LOC108350725	6.96096	0.835933	0.653474	1.27921	0.200822	NA	male	amygdala	50 ug/kg mixed BP
LOC103693693	2.75707	1.01845	0.796175	1.27918	0.200832	NA	male	amygdala	50 ug/kg mixed BP
Rps12l3	91.0306	-0.243538	0.190391	-1.27914	0.200846	NA	male	amygdala	50 ug/kg mixed BP
LOC686288	3.71389	0.893867	0.698827	1.2791	0.200863	NA	male	amygdala	50 ug/kg mixed BP
LOC102548933	7.63888	0.680733	0.53229	1.27888	0.200941	NA	male	amygdala	50 ug/kg mixed BP
Sesn2	70.9393	0.204677	0.160046	1.27886	0.200946	NA	male	amygdala	50 ug/kg mixed BP
Hyou1	76.413	-0.180103	0.140834	-1.27883	0.200957	NA	male	amygdala	50 ug/kg mixed BP
LOC100359916	727.535	0.122364	0.0956923	1.27873	0.200993	0.404345	male	amygdala	50 ug/kg mixed BP
LOC102547022	22.3875	0.482397	0.377254	1.27871	0.201001	NA	male	amygdala	50 ug/kg mixed BP
Rab8a	84.3521	-0.169756	0.13276	-1.27867	0.201014	NA	male	amygdala	50 ug/kg mixed BP
Slc22a22	6.04204	0.690014	0.53966	1.27861	0.201035	NA	male	amygdala	50 ug/kg mixed BP
Amer3	29.6346	-0.285331	0.2232	-1.27836	0.201121	NA	male	amygdala	50 ug/kg mixed BP
Vwa5a	18.031	0.343297	0.268558	1.2783	0.201144	NA	male	amygdala	50 ug/kg mixed BP
Srsf12	184.355	-0.119554	0.0935371	-1.27814	0.201199	NA	male	amygdala	50 ug/kg mixed BP
Sgip1	552.274	-0.0913592	0.0714908	-1.27792	0.201279	0.404526	male	amygdala	50 ug/kg mixed BP
Kctd21	23.3092	0.306989	0.24028	1.27763	0.201379	NA	male	amygdala	50 ug/kg mixed BP
LOC120095673	15.3288	0.505335	0.395607	1.27737	0.201472	NA	male	amygdala	50 ug/kg mixed BP
Rpl23a-ps19	10.6083	-0.591485	0.463098	-1.27723	0.20152	NA	male	amygdala	50 ug/kg mixed BP
Ifnlr1	22.6258	0.458036	0.358651	1.27711	0.201565	NA	male	amygdala	50 ug/kg mixed BP
Snrpb	111.774	-0.170648	0.133622	-1.27709	0.201571	NA	male	amygdala	50 ug/kg mixed BP
LOC120094804	10.9232	-0.480231	0.376069	-1.27698	0.201611	NA	male	amygdala	50 ug/kg mixed BP
Mapk12	18.2583	0.378419	0.296342	1.27697	0.201614	NA	male	amygdala	50 ug/kg mixed BP
LOC120097472	5.62035	0.671019	0.52568	1.27648	0.201786	NA	male	amygdala	50 ug/kg mixed BP
LOC120101914	22.547	-0.329574	0.258202	-1.27642	0.201808	NA	male	amygdala	50 ug/kg mixed BP
Tarm1	6.39102	0.811715	0.635995	1.27629	0.201853	NA	male	amygdala	50 ug/kg mixed BP
Khdc4	131.198	-0.135466	0.10615	-1.27617	0.201894	NA	male	amygdala	50 ug/kg mixed BP
Odc1-ps7	9.93721	0.513561	0.402464	1.27604	0.201941	NA	male	amygdala	50 ug/kg mixed BP
LOC108348578	23.2492	0.332813	0.260829	1.27598	0.201962	NA	male	amygdala	50 ug/kg mixed BP
Ribc2	5.34188	0.701069	0.549612	1.27557	0.202107	NA	male	amygdala	50 ug/kg mixed BP
Slc39a3	46.0416	0.219056	0.171741	1.27551	0.20213	NA	male	amygdala	50 ug/kg mixed BP
Spred1	294.14	-0.111976	0.0877901	-1.27549	0.202135	NA	male	amygdala	50 ug/kg mixed BP
Krtcap2	119.394	-0.157717	0.123653	-1.27548	0.202139	NA	male	amygdala	50 ug/kg mixed BP
Pik3r4	106.538	0.156317	0.122614	1.27487	0.202356	NA	male	amygdala	50 ug/kg mixed BP
LOC102552823	12.8044	0.45473	0.356694	1.27485	0.202363	NA	male	amygdala	50 ug/kg mixed BP
LOC102546698	72.2084	-0.24042	0.188613	-1.27467	0.202425	NA	male	amygdala	50 ug/kg mixed BP
Tgfb2	261.635	0.152425	0.119582	1.27465	0.202434	NA	male	amygdala	50 ug/kg mixed BP
Clec10a	4.67446	-0.659455	0.517376	-1.27461	0.202446	NA	male	amygdala	50 ug/kg mixed BP
LOC120096900	13.5505	0.739196	0.579974	1.27453	0.202475	NA	male	amygdala	50 ug/kg mixed BP
Vmn2r116l-ps14	4.05396	0.871131	0.683545	1.27443	0.20251	NA	male	amygdala	50 ug/kg mixed BP
Rasgrp2	199.12	-0.164848	0.129352	-1.27441	0.202518	NA	male	amygdala	50 ug/kg mixed BP
LOC108350981	4.53655	0.912103	0.715729	1.27437	0.202532	NA	male	amygdala	50 ug/kg mixed BP
LOC120101615	2.93509	0.970341	0.761521	1.27421	0.202588	NA	male	amygdala	50 ug/kg mixed BP
Maoa	63.5536	-0.191469	0.150281	-1.27407	0.202638	NA	male	amygdala	50 ug/kg mixed BP
Zfp874b	39.0213	-0.239106	0.187693	-1.27392	0.202693	NA	male	amygdala	50 ug/kg mixed BP
Ankrd13a	126.886	-0.138904	0.109047	-1.2738	0.202734	NA	male	amygdala	50 ug/kg mixed BP
Inha	59.5043	-0.209433	0.164418	-1.27379	0.202739	NA	male	amygdala	50 ug/kg mixed BP
LOC120103605	4.7243	0.726324	0.570216	1.27377	0.202745	NA	male	amygdala	50 ug/kg mixed BP
Cdk5rap2	97.7202	0.16251	0.127619	1.2734	0.202875	NA	male	amygdala	50 ug/kg mixed BP
Slc52a3	10.7812	0.473793	0.372134	1.27318	0.202954	NA	male	amygdala	50 ug/kg mixed BP
LOC103694242	13.3983	-0.4609	0.362016	-1.27315	0.202966	NA	male	amygdala	50 ug/kg mixed BP
Uvssa	47.7591	0.214457	0.168468	1.27299	0.203023	NA	male	amygdala	50 ug/kg mixed BP
Nlrp4b-ps2	3.15894	0.976844	0.767468	1.27281	0.203084	NA	male	amygdala	50 ug/kg mixed BP
LOC102553927	8.31677	0.683427	0.536959	1.27277	0.203099	NA	male	amygdala	50 ug/kg mixed BP
LOC102554703	3.97762	0.912996	0.717414	1.27262	0.203153	NA	male	amygdala	50 ug/kg mixed BP
Fam124a	168.648	-0.115236	0.0905562	-1.27253	0.203184	NA	male	amygdala	50 ug/kg mixed BP
Rcor2	114.097	-0.162041	0.127338	-1.27253	0.203185	NA	male	amygdala	50 ug/kg mixed BP
Ylpm1	661.915	-0.0713528	0.0560774	-1.2724	0.203231	0.407579	male	amygdala	50 ug/kg mixed BP
Car4	17.3425	0.33417	0.262651	1.2723	0.203268	NA	male	amygdala	50 ug/kg mixed BP
Zfp516	62.9016	0.19629	0.154288	1.27223	0.203291	NA	male	amygdala	50 ug/kg mixed BP
LOC120093371	82.6299	-0.444553	0.349434	-1.27221	0.203299	NA	male	amygdala	50 ug/kg mixed BP
LOC102551474	26.8843	-0.282882	0.222359	-1.27218	0.203308	NA	male	amygdala	50 ug/kg mixed BP
Ppp4r3a	175.104	0.120299	0.0945801	1.27193	0.203398	NA	male	amygdala	50 ug/kg mixed BP
Phtf1	302.219	-0.0983798	0.077353	-1.27183	0.203434	NA	male	amygdala	50 ug/kg mixed BP
Vom2r75	3.3084	0.968383	0.761431	1.27179	0.203447	NA	male	amygdala	50 ug/kg mixed BP
Tcirg1	23.6689	0.294895	0.231884	1.27174	0.203466	NA	male	amygdala	50 ug/kg mixed BP
Ckb	1375.07	-0.114655	0.0901604	-1.27168	0.203489	0.407579	male	amygdala	50 ug/kg mixed BP
Trpm5	3.26183	0.89101	0.70067	1.27165	0.203496	NA	male	amygdala	50 ug/kg mixed BP
LOC102548435	4.51453	0.687787	0.540872	1.27163	0.203506	NA	male	amygdala	50 ug/kg mixed BP
Rock2	557.294	-0.105075	0.0826346	-1.27156	0.20353	0.407579	male	amygdala	50 ug/kg mixed BP
Ackr3	12.9691	-0.402757	0.316769	-1.27146	0.203567	NA	male	amygdala	50 ug/kg mixed BP
Rnh1	115.786	0.160889	0.12657	1.27115	0.203676	NA	male	amygdala	50 ug/kg mixed BP
Iqca1	23.8007	0.308	0.242313	1.27108	0.203699	NA	male	amygdala	50 ug/kg mixed BP
Fbxo17	17.661	0.424147	0.333711	1.271	0.203729	NA	male	amygdala	50 ug/kg mixed BP
Rap1gds1	477.462	-0.0874766	0.0688259	-1.27098	0.203734	0.407579	male	amygdala	50 ug/kg mixed BP
LOC120103520	5.53166	0.70698	0.556249	1.27098	0.203737	NA	male	amygdala	50 ug/kg mixed BP
Rad21	180.932	-0.131601	0.103572	-1.27062	0.203863	NA	male	amygdala	50 ug/kg mixed BP
Sh3rf3	456.448	-0.104456	0.0822146	-1.27052	0.203898	0.407579	male	amygdala	50 ug/kg mixed BP
Arfgef2	142.521	0.126948	0.0999273	1.2704	0.203942	NA	male	amygdala	50 ug/kg mixed BP
Gfod1	189.747	-0.133737	0.105277	-1.27033	0.203966	NA	male	amygdala	50 ug/kg mixed BP
Prrc2c-ps2	600.793	-0.147663	0.116245	-1.27027	0.203988	0.407579	male	amygdala	50 ug/kg mixed BP
Acvr1	157.36	0.140574	0.110668	1.27024	0.204	NA	male	amygdala	50 ug/kg mixed BP
Snx5	135.757	-0.131076	0.103198	-1.27015	0.204032	NA	male	amygdala	50 ug/kg mixed BP
Recql5	67.6997	0.200538	0.157893	1.27008	0.204055	NA	male	amygdala	50 ug/kg mixed BP
Gnptg	73.19	-0.199848	0.157351	-1.27007	0.204058	NA	male	amygdala	50 ug/kg mixed BP
LOC102554462	6.89516	0.866206	0.682114	1.26989	0.204126	NA	male	amygdala	50 ug/kg mixed BP
LOC120097733	8.74665	0.479505	0.377628	1.26978	0.204163	NA	male	amygdala	50 ug/kg mixed BP
LOC120094796	221.43	-0.135848	0.106989	-1.26974	0.204178	NA	male	amygdala	50 ug/kg mixed BP
Pigo	29.9026	-0.281023	0.221346	-1.26961	0.204224	NA	male	amygdala	50 ug/kg mixed BP
Arnt	201.566	0.129047	0.101645	1.26958	0.204233	NA	male	amygdala	50 ug/kg mixed BP
Zfp426	93.4256	-0.151919	0.119663	-1.26956	0.204242	NA	male	amygdala	50 ug/kg mixed BP
Fmc1	62.7484	-0.194288	0.153057	-1.26938	0.204305	NA	male	amygdala	50 ug/kg mixed BP
St6galnac2	9.55021	0.570698	0.449649	1.26921	0.204367	NA	male	amygdala	50 ug/kg mixed BP
LOC120095970	6.73324	0.605364	0.477067	1.26893	0.204467	NA	male	amygdala	50 ug/kg mixed BP
Micall2	16.6674	-0.349723	0.275611	-1.2689	0.204476	NA	male	amygdala	50 ug/kg mixed BP
Ap1ar	96.9653	-0.153847	0.121247	-1.26887	0.204487	NA	male	amygdala	50 ug/kg mixed BP
St13-ps2	135.435	-0.163976	0.129249	-1.26868	0.204554	NA	male	amygdala	50 ug/kg mixed BP
Daxx	40.2408	-0.244199	0.192484	-1.26867	0.204558	NA	male	amygdala	50 ug/kg mixed BP
Lck	32.0279	0.379803	0.299437	1.26839	0.204658	NA	male	amygdala	50 ug/kg mixed BP
Cep97	46.0851	0.236476	0.186462	1.26823	0.204716	NA	male	amygdala	50 ug/kg mixed BP
Pogk	60.9976	-0.227072	0.179067	-1.26808	0.204768	NA	male	amygdala	50 ug/kg mixed BP
Prmt3	129.495	0.131159	0.103449	1.26786	0.204849	NA	male	amygdala	50 ug/kg mixed BP
Ppp2cb	281.427	-0.118076	0.093138	-1.26776	0.204885	NA	male	amygdala	50 ug/kg mixed BP
C1h10orf88	32.9098	-0.248265	0.195834	-1.26773	0.204895	NA	male	amygdala	50 ug/kg mixed BP
Fars2	253.326	-0.106951	0.0843688	-1.26766	0.204921	NA	male	amygdala	50 ug/kg mixed BP
Eral1	48.6112	-0.231305	0.182521	-1.26728	0.205055	NA	male	amygdala	50 ug/kg mixed BP
Ndufb1-ps3	22.7701	-0.316547	0.249788	-1.26726	0.205061	NA	male	amygdala	50 ug/kg mixed BP
Mgll	249.494	-0.101712	0.0802647	-1.26721	0.205079	NA	male	amygdala	50 ug/kg mixed BP
LOC102556294	3.65398	0.91183	0.719588	1.26715	0.2051	NA	male	amygdala	50 ug/kg mixed BP
Creg2	257.868	-0.130271	0.102806	-1.26715	0.205101	NA	male	amygdala	50 ug/kg mixed BP
Snrpg-ps6	4.2017	0.705637	0.556879	1.26713	0.205109	NA	male	amygdala	50 ug/kg mixed BP
LOC120100000	814.517	-0.1327	0.104735	-1.267	0.205155	0.409512	male	amygdala	50 ug/kg mixed BP
Hnrnpf	189.206	-0.124323	0.098127	-1.26696	0.20517	NA	male	amygdala	50 ug/kg mixed BP
Arl14epl	6.38481	0.678245	0.535349	1.26692	0.205184	NA	male	amygdala	50 ug/kg mixed BP
Tmem163	234.171	-0.119051	0.0939693	-1.26691	0.205186	NA	male	amygdala	50 ug/kg mixed BP
Ap1s3	19.8396	0.380794	0.300579	1.26687	0.205202	NA	male	amygdala	50 ug/kg mixed BP
Rpl7a-ps34	8.76067	-0.522042	0.412115	-1.26674	0.205249	NA	male	amygdala	50 ug/kg mixed BP
Wdr19	52.9326	0.201796	0.159317	1.26663	0.205288	NA	male	amygdala	50 ug/kg mixed BP
LOC120103523	44.9448	-0.21704	0.17136	-1.26657	0.20531	NA	male	amygdala	50 ug/kg mixed BP
LOC102546620	16.8905	0.484732	0.382726	1.26653	0.205324	NA	male	amygdala	50 ug/kg mixed BP
LOC108352885	33.7804	-0.272082	0.214912	-1.26601	0.205508	NA	male	amygdala	50 ug/kg mixed BP
Fth1-ps1	31.9669	-0.251257	0.198463	-1.26601	0.205509	NA	male	amygdala	50 ug/kg mixed BP
LOC120093746	4.23254	0.803234	0.634487	1.26596	0.205528	NA	male	amygdala	50 ug/kg mixed BP
LOC102552133	4.25502	1.13045	0.893307	1.26547	0.205704	NA	male	amygdala	50 ug/kg mixed BP
LOC120093160	4.30783	0.761016	0.601431	1.26534	0.205748	NA	male	amygdala	50 ug/kg mixed BP
Spmip2	58.6673	0.250954	0.198334	1.26531	0.20576	NA	male	amygdala	50 ug/kg mixed BP
Pals1	191.574	-0.118251	0.093462	-1.26523	0.205788	NA	male	amygdala	50 ug/kg mixed BP
C1h9orf40	20.6768	-0.363916	0.287688	-1.26497	0.205882	NA	male	amygdala	50 ug/kg mixed BP
Zdhhc13	35.2158	-0.247259	0.195474	-1.26492	0.2059	NA	male	amygdala	50 ug/kg mixed BP
Klhl42	33.9635	-0.254105	0.200953	-1.2645	0.20605	NA	male	amygdala	50 ug/kg mixed BP
LOC120103501	5.07831	0.70531	0.557825	1.26439	0.206089	NA	male	amygdala	50 ug/kg mixed BP
Pecam1	72.9011	0.190081	0.150355	1.26421	0.206154	NA	male	amygdala	50 ug/kg mixed BP
Smoc2	22.7646	0.509507	0.403042	1.26415	0.206175	NA	male	amygdala	50 ug/kg mixed BP
Slc39a13	38.8638	-0.253009	0.200172	-1.26396	0.206246	NA	male	amygdala	50 ug/kg mixed BP
Brdt	43.1339	0.227066	0.17965	1.26393	0.206254	NA	male	amygdala	50 ug/kg mixed BP
Nadsyn1	24.7919	-0.285982	0.226298	-1.26374	0.206323	NA	male	amygdala	50 ug/kg mixed BP
Irf2	119.195	-0.147548	0.116768	-1.2636	0.206372	NA	male	amygdala	50 ug/kg mixed BP
RGD1559972	206.986	-0.147681	0.116891	-1.26341	0.206443	NA	male	amygdala	50 ug/kg mixed BP
LOC120098865	10.9365	0.523287	0.414242	1.26324	0.206503	NA	male	amygdala	50 ug/kg mixed BP
LOC120101591	3.95857	0.765544	0.606056	1.26316	0.206533	NA	male	amygdala	50 ug/kg mixed BP
Pigw	128.557	-0.134031	0.106115	-1.26307	0.206564	NA	male	amygdala	50 ug/kg mixed BP
LOC100910848	5.46162	0.744831	0.58973	1.263	0.206588	NA	male	amygdala	50 ug/kg mixed BP
LOC108349620	4.11725	0.81361	0.644242	1.26289	0.206627	NA	male	amygdala	50 ug/kg mixed BP
C8h11orf52	8.85782	0.548428	0.434272	1.26287	0.206636	NA	male	amygdala	50 ug/kg mixed BP
LOC100910986	23.8365	-0.307727	0.243712	-1.26266	0.20671	NA	male	amygdala	50 ug/kg mixed BP
Afap1l2	57.2302	0.196067	0.155289	1.26259	0.206736	NA	male	amygdala	50 ug/kg mixed BP
Gfra1	113.447	0.153351	0.121496	1.26219	0.206882	NA	male	amygdala	50 ug/kg mixed BP
Tmem63a	11.8301	0.65838	0.521624	1.26217	0.206886	NA	male	amygdala	50 ug/kg mixed BP
RGD1559441	76.6661	-0.171757	0.136084	-1.26214	0.206898	NA	male	amygdala	50 ug/kg mixed BP
LOC108351315	9.84977	-0.438221	0.347256	-1.26196	0.206965	NA	male	amygdala	50 ug/kg mixed BP
Fmo5	21.5574	0.404745	0.32078	1.26175	0.207037	NA	male	amygdala	50 ug/kg mixed BP
Catsperg	58.2951	0.22446	0.177909	1.26166	0.207072	NA	male	amygdala	50 ug/kg mixed BP
Scamp3	103.314	-0.17612	0.139595	-1.26165	0.207074	NA	male	amygdala	50 ug/kg mixed BP
Kdm6b	59.8085	-0.205912	0.163245	-1.26137	0.207177	NA	male	amygdala	50 ug/kg mixed BP
LOC681186	6.23613	0.634967	0.503441	1.26126	0.207217	NA	male	amygdala	50 ug/kg mixed BP
Pbld1	16.2542	0.442679	0.351008	1.26116	0.20725	NA	male	amygdala	50 ug/kg mixed BP
Wdcp	26.698	0.28676	0.227377	1.26116	0.20725	NA	male	amygdala	50 ug/kg mixed BP
Zdhhc8	71.3837	-0.163713	0.129852	-1.26077	0.207392	NA	male	amygdala	50 ug/kg mixed BP
Hlcs	161.553	0.13244	0.105071	1.26048	0.207495	NA	male	amygdala	50 ug/kg mixed BP
Polr2d	19.8694	-0.310904	0.246689	-1.26031	0.207558	NA	male	amygdala	50 ug/kg mixed BP
Chtopl1	20.616	-0.321013	0.254727	-1.26022	0.20759	NA	male	amygdala	50 ug/kg mixed BP
Sgce	144.461	-0.12353	0.0980289	-1.26014	0.207618	NA	male	amygdala	50 ug/kg mixed BP
P2rx3	22.0929	0.457096	0.362736	1.26013	0.207621	NA	male	amygdala	50 ug/kg mixed BP
Kmt2e	1052.76	-0.093009	0.073814	-1.26005	0.207653	0.414097	male	amygdala	50 ug/kg mixed BP
Rpl3	651.375	-0.121826	0.096735	-1.25938	0.207895	0.414178	male	amygdala	50 ug/kg mixed BP
LOC120094245	3.22966	0.937992	0.744859	1.25929	0.207926	NA	male	amygdala	50 ug/kg mixed BP
Tas1r2	3.97735	0.830197	0.659291	1.25923	0.207948	NA	male	amygdala	50 ug/kg mixed BP
Galnt8	5.03704	0.721662	0.573166	1.25908	0.208001	NA	male	amygdala	50 ug/kg mixed BP
Mia3	188.939	-0.140628	0.111692	-1.25907	0.208005	NA	male	amygdala	50 ug/kg mixed BP
LOC120099291	4.6127	-0.703345	0.558645	-1.25902	0.208023	NA	male	amygdala	50 ug/kg mixed BP
Selenov	19.5817	0.314652	0.24992	1.25901	0.208027	NA	male	amygdala	50 ug/kg mixed BP
Zfp473	5.04943	0.661739	0.525625	1.25896	0.208046	NA	male	amygdala	50 ug/kg mixed BP
LOC102551372	5.00086	0.63914	0.507694	1.25891	0.208064	NA	male	amygdala	50 ug/kg mixed BP
Anxa4	39.9535	0.256852	0.204041	1.25883	0.208092	NA	male	amygdala	50 ug/kg mixed BP
LOC108351065	3.06767	0.911136	0.723917	1.25862	0.208168	NA	male	amygdala	50 ug/kg mixed BP
LOC120097073	3.55761	0.845435	0.671781	1.2585	0.208211	NA	male	amygdala	50 ug/kg mixed BP
LOC120095877	9.52479	0.492784	0.391718	1.25801	0.208389	NA	male	amygdala	50 ug/kg mixed BP
Tm4sf1	9.79254	-0.485366	0.385826	-1.25799	0.208395	NA	male	amygdala	50 ug/kg mixed BP
Znf729l-ps1	148.938	0.1325	0.105333	1.25791	0.208424	NA	male	amygdala	50 ug/kg mixed BP
LOC120095971	15.0897	0.474635	0.377345	1.25783	0.208453	NA	male	amygdala	50 ug/kg mixed BP
Arfgef1	405.415	-0.100857	0.0801975	-1.25761	0.208533	0.415048	male	amygdala	50 ug/kg mixed BP
Rab9a	200.343	-0.117783	0.093673	-1.25738	0.208616	NA	male	amygdala	50 ug/kg mixed BP
Naa40	360.752	-0.109056	0.0867464	-1.25718	0.208689	NA	male	amygdala	50 ug/kg mixed BP
Bend6	328.262	-0.111707	0.0888605	-1.2571	0.208717	NA	male	amygdala	50 ug/kg mixed BP
Rbm20	52.9614	0.399094	0.317495	1.25701	0.208751	NA	male	amygdala	50 ug/kg mixed BP
Arpc4	384.668	-0.104659	0.0832613	-1.257	0.208755	NA	male	amygdala	50 ug/kg mixed BP
Scand1	59.4616	-0.252059	0.200533	-1.25695	0.208773	NA	male	amygdala	50 ug/kg mixed BP
Gapdh-ps88	3.38174	0.893055	0.710528	1.25689	0.208794	NA	male	amygdala	50 ug/kg mixed BP
Gc	11.0018	0.555364	0.441857	1.25689	0.208795	NA	male	amygdala	50 ug/kg mixed BP
Nol9	85.7556	-0.163943	0.130436	-1.25689	0.208795	NA	male	amygdala	50 ug/kg mixed BP
P22k15-ps1	9.97818	0.606881	0.482872	1.25681	0.208821	NA	male	amygdala	50 ug/kg mixed BP
Senp5	124.902	-0.133241	0.10602	-1.25675	0.208843	NA	male	amygdala	50 ug/kg mixed BP
Lamp2	214.115	-0.123089	0.0979715	-1.25637	0.208981	NA	male	amygdala	50 ug/kg mixed BP
Qprt-ps1	124.557	-0.201459	0.160353	-1.25635	0.208988	NA	male	amygdala	50 ug/kg mixed BP
Calr	1149.55	-0.116973	0.0931093	-1.2563	0.209007	0.415589	male	amygdala	50 ug/kg mixed BP
Clk4	82.3407	-0.158308	0.126025	-1.25617	0.209056	NA	male	amygdala	50 ug/kg mixed BP
LOC102553129	20.1419	0.324091	0.258007	1.25614	0.209067	NA	male	amygdala	50 ug/kg mixed BP
Brca2	65.2242	0.19972	0.159026	1.2559	0.209154	NA	male	amygdala	50 ug/kg mixed BP
Timm21	41.5087	-0.243139	0.193602	-1.25588	0.209161	NA	male	amygdala	50 ug/kg mixed BP
LOC102553709	7.5475	0.625642	0.498276	1.25561	0.209256	NA	male	amygdala	50 ug/kg mixed BP
St3gal2	253.503	0.111309	0.0886531	1.25555	0.209278	NA	male	amygdala	50 ug/kg mixed BP
Ddx17	218.482	-0.109046	0.0868781	-1.25516	0.20942	NA	male	amygdala	50 ug/kg mixed BP
LOC103691178	4.25554	0.796699	0.634786	1.25507	0.209454	NA	male	amygdala	50 ug/kg mixed BP
Rps16-ps2	11.4577	0.43329	0.345296	1.25484	0.209539	NA	male	amygdala	50 ug/kg mixed BP
Usp20	147.874	0.125101	0.0996958	1.25483	0.209542	NA	male	amygdala	50 ug/kg mixed BP
Tmco3	78.9629	-0.182975	0.145831	-1.25471	0.209585	NA	male	amygdala	50 ug/kg mixed BP
Gabarapl2-ps2	55.2149	-0.30538	0.243404	-1.25462	0.209617	NA	male	amygdala	50 ug/kg mixed BP
LOC120094725	10.2144	-0.449523	0.358303	-1.25459	0.209628	NA	male	amygdala	50 ug/kg mixed BP
Ccdc34	186.076	0.130629	0.104122	1.25458	0.209632	NA	male	amygdala	50 ug/kg mixed BP
Ppidl1	87.3396	0.217932	0.173713	1.25455	0.209641	NA	male	amygdala	50 ug/kg mixed BP
LOC120094596	13.7868	0.570979	0.455126	1.25455	0.209642	NA	male	amygdala	50 ug/kg mixed BP
LOC120097816	21.7271	-0.30841	0.245861	-1.25441	0.209694	NA	male	amygdala	50 ug/kg mixed BP
Galnt1	134.343	-0.143331	0.114273	-1.25429	0.209736	NA	male	amygdala	50 ug/kg mixed BP
Rbms1	361.252	-0.0947897	0.0755742	-1.25426	0.209747	NA	male	amygdala	50 ug/kg mixed BP
Notch2	75.7092	0.203693	0.162421	1.25411	0.209803	NA	male	amygdala	50 ug/kg mixed BP
Amotl1	100.447	0.154737	0.123386	1.25409	0.20981	NA	male	amygdala	50 ug/kg mixed BP
LOC102553569	3.24142	1.00083	0.798097	1.25402	0.209834	NA	male	amygdala	50 ug/kg mixed BP
Dpf2	74.6113	-0.181613	0.144834	-1.25394	0.209864	NA	male	amygdala	50 ug/kg mixed BP
F13a1	15.2221	0.513287	0.409362	1.25387	0.209889	NA	male	amygdala	50 ug/kg mixed BP
Myo1f	36.2429	0.246689	0.196765	1.25373	0.209942	NA	male	amygdala	50 ug/kg mixed BP
Cbfa2t2	399.684	-0.0990767	0.0790408	-1.25349	0.210029	0.416834	male	amygdala	50 ug/kg mixed BP
Sox17	13.0886	-0.425433	0.339403	-1.25348	0.210032	NA	male	amygdala	50 ug/kg mixed BP
Naca	862.345	0.139618	0.111386	1.25346	0.210039	0.416834	male	amygdala	50 ug/kg mixed BP
Eea1	320.718	-0.135775	0.108321	-1.25345	0.210042	NA	male	amygdala	50 ug/kg mixed BP
Trim13	31.3482	0.279577	0.223159	1.25281	0.210273	NA	male	amygdala	50 ug/kg mixed BP
Map9	1042.17	-0.11761	0.0938784	-1.25279	0.210281	0.416913	male	amygdala	50 ug/kg mixed BP
Abcf2	135.972	-0.126137	0.100689	-1.25273	0.210303	NA	male	amygdala	50 ug/kg mixed BP
E2f2	32.142	0.281109	0.224414	1.25264	0.210338	NA	male	amygdala	50 ug/kg mixed BP
Aspa	52.3465	0.214625	0.171365	1.25244	0.210408	NA	male	amygdala	50 ug/kg mixed BP
Zscan30	63.4871	-0.180141	0.143833	-1.25243	0.210412	NA	male	amygdala	50 ug/kg mixed BP
LOC108350671	5.15336	0.712595	0.568974	1.25242	0.210417	NA	male	amygdala	50 ug/kg mixed BP
LOC102549694	4.28824	-0.711306	0.567972	-1.25236	0.210439	NA	male	amygdala	50 ug/kg mixed BP
Myo5b	192.05	0.124085	0.0990821	1.25234	0.210446	NA	male	amygdala	50 ug/kg mixed BP
LOC120098979	3.38645	0.897714	0.717138	1.2518	0.210642	NA	male	amygdala	50 ug/kg mixed BP
Ccdc198	5.47014	0.690281	0.551464	1.25172	0.21067	NA	male	amygdala	50 ug/kg mixed BP
LOC120096281	141.541	-0.141855	0.113335	-1.25164	0.2107	NA	male	amygdala	50 ug/kg mixed BP
Commd4	166.204	-0.128278	0.10249	-1.25161	0.210712	NA	male	amygdala	50 ug/kg mixed BP
Smkr1	23.6479	0.450469	0.359915	1.2516	0.210716	NA	male	amygdala	50 ug/kg mixed BP
LOC108353387	6.88816	0.862242	0.689049	1.25135	0.210807	NA	male	amygdala	50 ug/kg mixed BP
Ano3	424.59	-0.155243	0.124074	-1.25121	0.210856	0.417515	male	amygdala	50 ug/kg mixed BP
Gpr12	30.3711	-0.273562	0.218641	-1.25119	0.210864	NA	male	amygdala	50 ug/kg mixed BP
Phf5a	54.3623	-0.215196	0.171997	-1.25116	0.210875	NA	male	amygdala	50 ug/kg mixed BP
Nup210l	120.559	0.261486	0.208998	1.25114	0.210882	NA	male	amygdala	50 ug/kg mixed BP
LOC120093525	44.38	-0.237877	0.190152	-1.25099	0.21094	NA	male	amygdala	50 ug/kg mixed BP
Sigirr	5.99198	0.666071	0.53245	1.25096	0.210951	NA	male	amygdala	50 ug/kg mixed BP
Zfp148	574.11	-0.0854035	0.0682767	-1.25084	0.210991	0.417515	male	amygdala	50 ug/kg mixed BP
LOC120101789	4.81189	0.926955	0.741073	1.25083	0.210997	NA	male	amygdala	50 ug/kg mixed BP
Stag2	125.549	-0.141199	0.112888	-1.25079	0.211013	NA	male	amygdala	50 ug/kg mixed BP
Snora81	6.4619	-0.660804	0.528313	-1.25078	0.211015	NA	male	amygdala	50 ug/kg mixed BP
LOC100359563	119.395	-0.212982	0.170314	-1.25053	0.211106	NA	male	amygdala	50 ug/kg mixed BP
Itgb3	18.4245	0.604407	0.483405	1.25031	0.211185	NA	male	amygdala	50 ug/kg mixed BP
Cyb5r2	11.4126	0.414737	0.331741	1.25018	0.211234	NA	male	amygdala	50 ug/kg mixed BP
Psmf1	79.6802	-0.161159	0.128928	-1.24999	0.211302	NA	male	amygdala	50 ug/kg mixed BP
Card14	19.8172	0.354364	0.283516	1.24989	0.21134	NA	male	amygdala	50 ug/kg mixed BP
Pum1	387.319	-0.0836513	0.066927	-1.24989	0.21134	NA	male	amygdala	50 ug/kg mixed BP
Sbf1	111.329	-0.213029	0.17048	-1.24958	0.211452	NA	male	amygdala	50 ug/kg mixed BP
LOC108351012	4.84513	0.726393	0.581447	1.24929	0.211561	NA	male	amygdala	50 ug/kg mixed BP
Cep152	31.5649	0.340511	0.272575	1.24924	0.211577	NA	male	amygdala	50 ug/kg mixed BP
Esr2	24.1925	0.451631	0.361536	1.2492	0.211592	NA	male	amygdala	50 ug/kg mixed BP
LOC108352568	51.9432	-0.233319	0.18679	-1.2491	0.21163	NA	male	amygdala	50 ug/kg mixed BP
Hist1h2bc-ps1	3.55055	0.800721	0.641083	1.24901	0.21166	NA	male	amygdala	50 ug/kg mixed BP
Egfl8	191.763	-0.225945	0.180916	-1.2489	0.211703	NA	male	amygdala	50 ug/kg mixed BP
Nkapd1	428.521	-0.131021	0.10491	-1.24889	0.211706	0.417717	male	amygdala	50 ug/kg mixed BP
LOC102556393	7.94583	0.482404	0.386272	1.24887	0.211712	NA	male	amygdala	50 ug/kg mixed BP
Slc25a3	755.24	-0.101131	0.0809793	-1.24885	0.211722	0.417717	male	amygdala	50 ug/kg mixed BP
Mest	64.2848	-0.223124	0.178692	-1.24865	0.211795	NA	male	amygdala	50 ug/kg mixed BP
LOC102552406	3.42652	0.845356	0.677061	1.24857	0.211824	NA	male	amygdala	50 ug/kg mixed BP
Rps17	1196.06	0.10826	0.0867134	1.24849	0.211853	0.417717	male	amygdala	50 ug/kg mixed BP
Rcan3	152.306	-0.134081	0.107396	-1.24847	0.211859	NA	male	amygdala	50 ug/kg mixed BP
Asic1	329.434	-0.113989	0.0913061	-1.24843	0.211875	NA	male	amygdala	50 ug/kg mixed BP
Edem1	69.4269	0.17686	0.141676	1.24834	0.211906	NA	male	amygdala	50 ug/kg mixed BP
Chst5	19.9821	0.32223	0.258134	1.24831	0.211918	NA	male	amygdala	50 ug/kg mixed BP
Lrriq3	16.1589	0.443845	0.355559	1.2483	0.21192	NA	male	amygdala	50 ug/kg mixed BP
LOC102547911	13.8813	0.474068	0.379805	1.24819	0.211962	NA	male	amygdala	50 ug/kg mixed BP
Krt10	31.2676	-0.254331	0.20376	-1.24819	0.211962	NA	male	amygdala	50 ug/kg mixed BP
Tulp4	524.193	-0.0961061	0.0770062	-1.24803	0.21202	0.417717	male	amygdala	50 ug/kg mixed BP
LOC120094208	16.8801	-0.412383	0.33045	-1.24794	0.212052	NA	male	amygdala	50 ug/kg mixed BP
LOC120094427	6.72429	-0.638459	0.511644	-1.24786	0.212083	NA	male	amygdala	50 ug/kg mixed BP
Tcf20	440.691	-0.082154	0.0658398	-1.24779	0.212109	0.417717	male	amygdala	50 ug/kg mixed BP
P2ry13	14.6453	-0.357864	0.286799	-1.24778	0.21211	NA	male	amygdala	50 ug/kg mixed BP
Ctxn2	83.0642	0.174837	0.140122	1.24775	0.212122	NA	male	amygdala	50 ug/kg mixed BP
LOC120094217	7.31279	0.545759	0.437486	1.24749	0.212218	NA	male	amygdala	50 ug/kg mixed BP
Mfsd6	175.954	-0.139819	0.112084	-1.24745	0.212232	NA	male	amygdala	50 ug/kg mixed BP
Tdrd1	8.08948	0.503298	0.403472	1.24742	0.212244	NA	male	amygdala	50 ug/kg mixed BP
Kansl2	113.351	-0.158442	0.127046	-1.24712	0.212352	NA	male	amygdala	50 ug/kg mixed BP
Rhbdd1	26.5961	0.332632	0.26673	1.24708	0.21237	NA	male	amygdala	50 ug/kg mixed BP
Zbtb46	109.673	0.174687	0.140085	1.24701	0.212394	NA	male	amygdala	50 ug/kg mixed BP
Lmtk3	89.0503	-0.162457	0.130285	-1.24694	0.21242	NA	male	amygdala	50 ug/kg mixed BP
LOC100910107	7.65655	0.870766	0.698446	1.24672	0.2125	NA	male	amygdala	50 ug/kg mixed BP
LOC120098473	7.65655	0.870766	0.698446	1.24672	0.2125	NA	male	amygdala	50 ug/kg mixed BP
Zbtb24	34.1406	-0.259446	0.208138	-1.24651	0.212577	NA	male	amygdala	50 ug/kg mixed BP
Trim55	8.87415	0.578987	0.464498	1.24648	0.212588	NA	male	amygdala	50 ug/kg mixed BP
Gabra5	449.572	-0.0890351	0.0714302	-1.24646	0.212594	0.417978	male	amygdala	50 ug/kg mixed BP
Gal	6.71527	0.57144	0.458472	1.2464	0.212617	NA	male	amygdala	50 ug/kg mixed BP
Rbpms2	31.0977	0.363442	0.291645	1.24618	0.212698	NA	male	amygdala	50 ug/kg mixed BP
Sv2a	1070.61	-0.112872	0.0905753	-1.24617	0.212701	0.417978	male	amygdala	50 ug/kg mixed BP
Lrfn3	38.6064	-0.226566	0.181837	-1.24599	0.21277	NA	male	amygdala	50 ug/kg mixed BP
LOC120100647	3.21606	0.944675	0.75818	1.24598	0.212773	NA	male	amygdala	50 ug/kg mixed BP
Fstl5	546.472	-0.079311	0.0636647	-1.24576	0.212852	0.417978	male	amygdala	50 ug/kg mixed BP
Gpr34	33.5489	-0.292993	0.235193	-1.24575	0.212855	NA	male	amygdala	50 ug/kg mixed BP
Jag1	64.3518	0.196529	0.157767	1.24569	0.212877	NA	male	amygdala	50 ug/kg mixed BP
Cpa2	19.9741	0.386178	0.310012	1.24569	0.21288	NA	male	amygdala	50 ug/kg mixed BP
LOC685226	4.72776	0.790747	0.634804	1.24565	0.212891	NA	male	amygdala	50 ug/kg mixed BP
Gale	24.2991	-0.28168	0.226138	-1.24561	0.212907	NA	male	amygdala	50 ug/kg mixed BP
LOC120095179	28.4215	-0.273672	0.219728	-1.2455	0.212948	NA	male	amygdala	50 ug/kg mixed BP
LOC102556915	25.4281	0.380694	0.305689	1.24536	0.212998	NA	male	amygdala	50 ug/kg mixed BP
Zfp715-ps2	5.13855	0.634325	0.509352	1.24536	0.213	NA	male	amygdala	50 ug/kg mixed BP
Cenatac	277.743	-0.161369	0.12959	-1.24522	0.213049	NA	male	amygdala	50 ug/kg mixed BP
Zdhhc7	64.4989	-0.189658	0.152328	-1.24507	0.213108	NA	male	amygdala	50 ug/kg mixed BP
Kcnc3	192.954	-0.134814	0.108288	-1.24495	0.213149	NA	male	amygdala	50 ug/kg mixed BP
LOC120101229	4.93079	-0.72309	0.580829	-1.24493	0.213158	NA	male	amygdala	50 ug/kg mixed BP
Mfge8	296.747	-0.126079	0.10129	-1.24474	0.213227	NA	male	amygdala	50 ug/kg mixed BP
Tm6sf1	296.771	-0.106798	0.0858029	-1.24469	0.213247	NA	male	amygdala	50 ug/kg mixed BP
LOC102551287	11.235	0.557198	0.447745	1.24446	0.213332	NA	male	amygdala	50 ug/kg mixed BP
Atrnl1	546.762	-0.0892045	0.0716861	-1.24438	0.213361	0.418578	male	amygdala	50 ug/kg mixed BP
Tbc1d16	279.02	-0.101591	0.0816536	-1.24417	0.213437	NA	male	amygdala	50 ug/kg mixed BP
LOC102553634	11.8665	0.403602	0.324412	1.2441	0.213462	NA	male	amygdala	50 ug/kg mixed BP
Osbpl2	232.404	0.100708	0.0809511	1.24406	0.213479	NA	male	amygdala	50 ug/kg mixed BP
LOC108351705	17.7374	0.368585	0.296317	1.24389	0.213541	NA	male	amygdala	50 ug/kg mixed BP
Mtmr14	62.4581	0.179287	0.144144	1.2438	0.213572	NA	male	amygdala	50 ug/kg mixed BP
LOC103692477	37.76	0.286836	0.230632	1.24369	0.213613	NA	male	amygdala	50 ug/kg mixed BP
Chat	56.8104	0.292377	0.235167	1.24327	0.213767	NA	male	amygdala	50 ug/kg mixed BP
Pcdhb7	8.81182	-0.456465	0.367152	-1.24326	0.213772	NA	male	amygdala	50 ug/kg mixed BP
LOC120094106	4.83875	-0.776878	0.625049	-1.24291	0.213902	NA	male	amygdala	50 ug/kg mixed BP
Arl16	25.5038	-0.302209	0.243163	-1.24283	0.213931	NA	male	amygdala	50 ug/kg mixed BP
Pxk	156.386	-0.111616	0.0898455	-1.24231	0.214122	NA	male	amygdala	50 ug/kg mixed BP
LOC120093741	4.3204	0.827094	0.665779	1.2423	0.214128	NA	male	amygdala	50 ug/kg mixed BP
Ddx19a	106.978	0.165768	0.133471	1.24198	0.214245	NA	male	amygdala	50 ug/kg mixed BP
Grin3a	443.933	-0.113564	0.0914396	-1.24196	0.214252	0.419539	male	amygdala	50 ug/kg mixed BP
Aff4	606.358	-0.0918669	0.0739705	-1.24194	0.214259	0.419539	male	amygdala	50 ug/kg mixed BP
RGD1561317	3.73692	-0.7687	0.618978	-1.24189	0.214278	NA	male	amygdala	50 ug/kg mixed BP
Mmab	23.6167	0.286245	0.230493	1.24188	0.214281	NA	male	amygdala	50 ug/kg mixed BP
LOC108352942	3.46975	0.908107	0.731277	1.24181	0.214306	NA	male	amygdala	50 ug/kg mixed BP
LOC102549174	35.9422	0.610262	0.491431	1.24181	0.214308	NA	male	amygdala	50 ug/kg mixed BP
Vipr1	32.0278	0.259933	0.209346	1.24164	0.214368	NA	male	amygdala	50 ug/kg mixed BP
Chuk	71.0346	-0.171295	0.137968	-1.24156	0.2144	NA	male	amygdala	50 ug/kg mixed BP
LOC120097005	8.97188	0.498071	0.401186	1.2415	0.214423	NA	male	amygdala	50 ug/kg mixed BP
Usp35	73.2554	-0.172972	0.139334	-1.24142	0.214452	NA	male	amygdala	50 ug/kg mixed BP
Mettl7a	52.1972	-0.19916	0.160456	-1.24121	0.214527	NA	male	amygdala	50 ug/kg mixed BP
Asphd1	130.55	-0.152557	0.122936	-1.24095	0.214626	NA	male	amygdala	50 ug/kg mixed BP
Ppfia3	285.856	-0.120782	0.0973503	-1.24069	0.21472	NA	male	amygdala	50 ug/kg mixed BP
Nudt21	171.843	-0.124777	0.100571	-1.24069	0.214722	NA	male	amygdala	50 ug/kg mixed BP
B3gnt6	5.38498	0.600408	0.483974	1.24058	0.214761	NA	male	amygdala	50 ug/kg mixed BP
Lrrc41	87.7554	-0.165464	0.133399	-1.24037	0.214839	NA	male	amygdala	50 ug/kg mixed BP
Sspn	49.5496	0.199815	0.161096	1.24034	0.214848	NA	male	amygdala	50 ug/kg mixed BP
Ms4a19	6.15898	0.632054	0.509643	1.24019	0.214905	NA	male	amygdala	50 ug/kg mixed BP
LOC120100926	7.68342	0.498075	0.40166	1.24004	0.21496	NA	male	amygdala	50 ug/kg mixed BP
LOC120094274	6.43079	0.891959	0.719376	1.23991	0.21501	NA	male	amygdala	50 ug/kg mixed BP
Trnd	133.135	-0.266651	0.215096	-1.23968	0.215093	NA	male	amygdala	50 ug/kg mixed BP
LOC100909977	8.83253	0.596733	0.481473	1.23939	0.215201	NA	male	amygdala	50 ug/kg mixed BP
Tmem143	39.7474	-0.217885	0.1758	-1.23939	0.215202	NA	male	amygdala	50 ug/kg mixed BP
Ralbp1-ps5	7.40736	-0.553505	0.446607	-1.23935	0.215215	NA	male	amygdala	50 ug/kg mixed BP
Plekho2	17.413	0.427557	0.344989	1.23933	0.215221	NA	male	amygdala	50 ug/kg mixed BP
Aox1	24.0346	0.330703	0.266853	1.23927	0.215245	NA	male	amygdala	50 ug/kg mixed BP
Akr1c2	5.17418	0.611013	0.493049	1.23926	0.215251	NA	male	amygdala	50 ug/kg mixed BP
LOC120096623	4.4217	0.896121	0.723191	1.23912	0.2153	NA	male	amygdala	50 ug/kg mixed BP
Ermap	6.9708	0.703081	0.567479	1.23895	0.215362	NA	male	amygdala	50 ug/kg mixed BP
LOC120096960	10.7928	0.458917	0.370409	1.23895	0.215365	NA	male	amygdala	50 ug/kg mixed BP
Cdcp2	5.29353	0.757696	0.611581	1.23891	0.215377	NA	male	amygdala	50 ug/kg mixed BP
Ggt7	73.3851	-0.189398	0.152892	-1.23877	0.21543	NA	male	amygdala	50 ug/kg mixed BP
Fosl2	51.8108	-0.19344	0.156163	-1.2387	0.215455	NA	male	amygdala	50 ug/kg mixed BP
LOC120103044	11.5038	0.459385	0.370891	1.2386	0.215495	NA	male	amygdala	50 ug/kg mixed BP
Hira	273.496	-0.094949	0.0766609	-1.23856	0.215509	NA	male	amygdala	50 ug/kg mixed BP
Pax8	38.0419	-0.260489	0.210369	-1.23825	0.215624	NA	male	amygdala	50 ug/kg mixed BP
Zdhhc23	63.7206	-0.195039	0.157522	-1.23818	0.215651	NA	male	amygdala	50 ug/kg mixed BP
Adra1b	52.7176	0.209517	0.169237	1.23801	0.215712	NA	male	amygdala	50 ug/kg mixed BP
LOC100910379	122.613	0.192693	0.155648	1.238	0.215715	NA	male	amygdala	50 ug/kg mixed BP
Znf844l-ps2	49.5008	-0.214527	0.173294	-1.23794	0.215739	NA	male	amygdala	50 ug/kg mixed BP
LOC108351184	6.04077	0.665499	0.537651	1.23779	0.215793	NA	male	amygdala	50 ug/kg mixed BP
LOC120093158	3.33658	0.840303	0.678892	1.23776	0.215807	NA	male	amygdala	50 ug/kg mixed BP
LOC120100662	10.9916	0.447763	0.361803	1.23759	0.215869	NA	male	amygdala	50 ug/kg mixed BP
LOC120100314	8.5992	-0.608827	0.492056	-1.23731	0.215971	NA	male	amygdala	50 ug/kg mixed BP
Fbxl13	90.0349	0.18737	0.151437	1.23728	0.215984	NA	male	amygdala	50 ug/kg mixed BP
Sox13	61.5067	0.190381	0.153878	1.23722	0.216005	NA	male	amygdala	50 ug/kg mixed BP
LOC103690071	31.9396	0.421824	0.341003	1.23701	0.216084	NA	male	amygdala	50 ug/kg mixed BP
LOC102552867	6.40187	0.63634	0.514455	1.23692	0.216116	NA	male	amygdala	50 ug/kg mixed BP
Pafah1b1	1481.43	-0.0805413	0.0651169	-1.23687	0.216134	0.422635	male	amygdala	50 ug/kg mixed BP
Lta4h	90.7811	0.154885	0.125275	1.23636	0.216326	NA	male	amygdala	50 ug/kg mixed BP
Cacna2d4	122.643	0.172982	0.139918	1.23631	0.216342	NA	male	amygdala	50 ug/kg mixed BP
Cfap144	6.51747	0.585132	0.473335	1.23619	0.216388	NA	male	amygdala	50 ug/kg mixed BP
Zfp131	141.788	-0.135135	0.109346	-1.23585	0.216515	NA	male	amygdala	50 ug/kg mixed BP
Map1a	2811.24	-0.132716	0.107403	-1.23568	0.216577	0.422635	male	amygdala	50 ug/kg mixed BP
Cbr3	15.5929	0.371653	0.300813	1.23549	0.216646	NA	male	amygdala	50 ug/kg mixed BP
Prxl2c	46.1501	0.207437	0.1679	1.23548	0.216651	NA	male	amygdala	50 ug/kg mixed BP
LOC120099685	8.31756	1.18938	0.962828	1.2353	0.216719	NA	male	amygdala	50 ug/kg mixed BP
Trim67	192.626	0.121776	0.0985825	1.23527	0.216728	NA	male	amygdala	50 ug/kg mixed BP
LOC120097015	92.0756	-0.170956	0.138401	-1.23522	0.216748	NA	male	amygdala	50 ug/kg mixed BP
Atad5	90.5641	0.152581	0.123553	1.23495	0.216851	NA	male	amygdala	50 ug/kg mixed BP
Cct3	341.656	-0.0914891	0.0740851	-1.23492	0.216861	NA	male	amygdala	50 ug/kg mixed BP
F2rl2	3.25001	-0.780594	0.632157	-1.23481	0.216901	NA	male	amygdala	50 ug/kg mixed BP
LOC691311	29.3902	0.383055	0.310231	1.23474	0.216927	NA	male	amygdala	50 ug/kg mixed BP
LOC108349932	95.9202	0.219452	0.177756	1.23457	0.216991	NA	male	amygdala	50 ug/kg mixed BP
LOC120100026	3.79077	0.798355	0.646697	1.23451	0.217012	NA	male	amygdala	50 ug/kg mixed BP
Ckm	6.84242	0.637993	0.516966	1.23411	0.217162	NA	male	amygdala	50 ug/kg mixed BP
LOC120100672	4.37174	0.693651	0.562077	1.23408	0.217172	NA	male	amygdala	50 ug/kg mixed BP
Rpl37a-ps11	56.4755	0.245252	0.198732	1.23408	0.217173	NA	male	amygdala	50 ug/kg mixed BP
Ankrd34c	3.89513	0.790925	0.640905	1.23408	0.217175	NA	male	amygdala	50 ug/kg mixed BP
Gucy1b2	17.3888	0.438061	0.354996	1.23399	0.217207	NA	male	amygdala	50 ug/kg mixed BP
Cyp11a1	3.09275	0.986141	0.799186	1.23393	0.217228	NA	male	amygdala	50 ug/kg mixed BP
H3f3a-ps4	3.48194	0.956394	0.775126	1.23386	0.217256	NA	male	amygdala	50 ug/kg mixed BP
Cpa5	3.55452	0.79495	0.644349	1.23372	0.217305	NA	male	amygdala	50 ug/kg mixed BP
LOC100910150	44.9207	0.207832	0.168465	1.23368	0.217322	NA	male	amygdala	50 ug/kg mixed BP
Lrrc56	38.9957	0.231689	0.187808	1.23364	0.217335	NA	male	amygdala	50 ug/kg mixed BP
LOC102546766	659.328	-0.0819861	0.0664585	-1.23364	0.217336	0.422635	male	amygdala	50 ug/kg mixed BP
LOC120101538	5.09068	0.842605	0.683044	1.2336	0.217351	NA	male	amygdala	50 ug/kg mixed BP
Psmb7	609.531	-0.0838286	0.0679583	-1.23353	0.217378	0.422635	male	amygdala	50 ug/kg mixed BP
Taok1	1163.18	-0.0742034	0.0601598	-1.23344	0.217413	0.422635	male	amygdala	50 ug/kg mixed BP
Pdzd2	1918.62	-0.117585	0.0953355	-1.23338	0.217434	0.422635	male	amygdala	50 ug/kg mixed BP
Myo9a	813.263	-0.0685925	0.0556152	-1.23334	0.217448	0.422635	male	amygdala	50 ug/kg mixed BP
Mettl23	587.846	-0.095167	0.0771679	-1.23324	0.217484	0.422635	male	amygdala	50 ug/kg mixed BP
Pars2	13.4712	-0.394376	0.319841	-1.23304	0.217562	NA	male	amygdala	50 ug/kg mixed BP
LOC108350139	11.6217	0.464986	0.377189	1.23277	0.217662	NA	male	amygdala	50 ug/kg mixed BP
Glipr1	18.1848	0.326039	0.264497	1.23267	0.217697	NA	male	amygdala	50 ug/kg mixed BP
Stum	354.105	-0.114915	0.0932308	-1.23259	0.21773	NA	male	amygdala	50 ug/kg mixed BP
LOC120095472	8.26483	-0.574271	0.465958	-1.23245	0.217781	NA	male	amygdala	50 ug/kg mixed BP
Sult1c2	5.31	0.874273	0.709404	1.2324	0.217798	NA	male	amygdala	50 ug/kg mixed BP
LOC102553003	27.7786	-0.269742	0.218885	-1.23235	0.21782	NA	male	amygdala	50 ug/kg mixed BP
C10h1orf35	57.165	-0.191905	0.155749	-1.23215	0.217895	NA	male	amygdala	50 ug/kg mixed BP
Sobp	1055.07	-0.102192	0.0829392	-1.23213	0.217902	0.423047	male	amygdala	50 ug/kg mixed BP
Degs1	81.0815	-0.173337	0.140682	-1.23212	0.217906	NA	male	amygdala	50 ug/kg mixed BP
Arf2	106.818	0.145465	0.118082	1.2319	0.217986	NA	male	amygdala	50 ug/kg mixed BP
LOC120093325	98.2721	-0.275185	0.223389	-1.23187	0.217999	NA	male	amygdala	50 ug/kg mixed BP
LOC108351253	19.1681	-0.345838	0.280747	-1.23185	0.218006	NA	male	amygdala	50 ug/kg mixed BP
Gprin3	64.5953	-0.192131	0.155998	-1.23163	0.218088	NA	male	amygdala	50 ug/kg mixed BP
Pygo2	80.5902	-0.161927	0.131476	-1.23161	0.218096	NA	male	amygdala	50 ug/kg mixed BP
LOC102553126	16.2304	0.39615	0.321712	1.23138	0.218181	NA	male	amygdala	50 ug/kg mixed BP
LOC120095685	9.89348	-0.469596	0.381502	-1.23091	0.218356	NA	male	amygdala	50 ug/kg mixed BP
LOC103691419	17.7162	-0.330594	0.268595	-1.23082	0.218389	NA	male	amygdala	50 ug/kg mixed BP
Timm23	236.505	-0.105313	0.0855653	-1.23079	0.218403	NA	male	amygdala	50 ug/kg mixed BP
Epyc	3.32421	-0.773822	0.628898	-1.23044	0.218532	NA	male	amygdala	50 ug/kg mixed BP
Dpys	13.4095	0.457971	0.372224	1.23036	0.218562	NA	male	amygdala	50 ug/kg mixed BP
Nt5el-ps1	27.824	0.266117	0.216309	1.23026	0.218599	NA	male	amygdala	50 ug/kg mixed BP
Rap1b-ps2	3.17463	-0.835583	0.679317	-1.23003	0.218684	NA	male	amygdala	50 ug/kg mixed BP
LOC108349512	21.9434	0.313599	0.254969	1.22995	0.218716	NA	male	amygdala	50 ug/kg mixed BP
LOC120103113	14.0467	-0.424502	0.345159	-1.22988	0.218744	NA	male	amygdala	50 ug/kg mixed BP
LOC120098331	25.337	0.29712	0.241611	1.22975	0.218792	NA	male	amygdala	50 ug/kg mixed BP
Chit1	8.11922	0.598649	0.486817	1.22972	0.218802	NA	male	amygdala	50 ug/kg mixed BP
Tmem53	39.4803	-0.217755	0.177081	-1.22969	0.218813	NA	male	amygdala	50 ug/kg mixed BP
LOC103692099	4.55853	0.683268	0.555649	1.22968	0.218818	NA	male	amygdala	50 ug/kg mixed BP
Rab11fip5	146.199	-0.131934	0.107292	-1.22967	0.21882	NA	male	amygdala	50 ug/kg mixed BP
LOC103692074	8.82318	-0.476029	0.387135	-1.22962	0.218839	NA	male	amygdala	50 ug/kg mixed BP
Nme2	930.059	-0.0952404	0.0774601	-1.22954	0.218869	0.424523	male	amygdala	50 ug/kg mixed BP
LOC102546598	11.7319	0.423904	0.344773	1.22951	0.218879	NA	male	amygdala	50 ug/kg mixed BP
LOC102553190	14.6632	0.395806	0.32192	1.22951	0.218879	NA	male	amygdala	50 ug/kg mixed BP
Rhod	7.05242	0.552347	0.44931	1.22932	0.218951	NA	male	amygdala	50 ug/kg mixed BP
Zfp771	137.568	-0.157866	0.128421	-1.22928	0.218965	NA	male	amygdala	50 ug/kg mixed BP
Pcdh18	31.2478	-0.242904	0.197624	-1.22912	0.219026	NA	male	amygdala	50 ug/kg mixed BP
LOC108349939	5.19957	0.704084	0.572868	1.22905	0.219053	NA	male	amygdala	50 ug/kg mixed BP
Get3	37.3368	-0.273989	0.222948	-1.22894	0.219095	NA	male	amygdala	50 ug/kg mixed BP
Katnal1	72.2412	0.172977	0.140787	1.22864	0.219207	NA	male	amygdala	50 ug/kg mixed BP
Fam187b	6.41051	0.645748	0.525591	1.22861	0.219217	NA	male	amygdala	50 ug/kg mixed BP
Spata3	4.05468	0.764588	0.622334	1.22858	0.219229	NA	male	amygdala	50 ug/kg mixed BP
Gcdh	114.901	-0.191055	0.155524	-1.22846	0.219274	NA	male	amygdala	50 ug/kg mixed BP
Zbtb26	30.208	-0.27091	0.22056	-1.22828	0.219341	NA	male	amygdala	50 ug/kg mixed BP
Fbln1	58.0858	0.227173	0.184959	1.22823	0.21936	NA	male	amygdala	50 ug/kg mixed BP
Lrrc3	35.5354	0.272629	0.221988	1.22812	0.2194	NA	male	amygdala	50 ug/kg mixed BP
Ssty1-ps6	24.2182	1.18989	0.968884	1.2281	0.219408	NA	male	amygdala	50 ug/kg mixed BP
Psd4	7.16084	0.537672	0.43785	1.22798	0.219454	NA	male	amygdala	50 ug/kg mixed BP
LOC102554279	22.706	0.327131	0.266399	1.22797	0.219458	NA	male	amygdala	50 ug/kg mixed BP
LOC120096270	6.57613	0.540934	0.440517	1.22795	0.219465	NA	male	amygdala	50 ug/kg mixed BP
Tgif2	15.2318	-0.331732	0.270177	-1.22783	0.21951	NA	male	amygdala	50 ug/kg mixed BP
Tmf1-ps2	17.8351	-0.382388	0.311444	-1.22779	0.219526	NA	male	amygdala	50 ug/kg mixed BP
Clasp1	423.314	-0.0775866	0.0632026	-1.22759	0.219603	0.425545	male	amygdala	50 ug/kg mixed BP
Ascc3	276.192	-0.0955915	0.0778768	-1.22747	0.219646	NA	male	amygdala	50 ug/kg mixed BP
Rnf168	83.2896	0.155301	0.126524	1.22744	0.219656	NA	male	amygdala	50 ug/kg mixed BP
LOC103693717	4.16637	0.780218	0.635726	1.22729	0.219715	NA	male	amygdala	50 ug/kg mixed BP
Mcoln3	5.04036	0.711307	0.579665	1.2271	0.219786	NA	male	amygdala	50 ug/kg mixed BP
Cthrc1	11.9545	-0.395317	0.322169	-1.22705	0.219804	NA	male	amygdala	50 ug/kg mixed BP
Myh2	9.19213	0.491173	0.400299	1.22701	0.219818	NA	male	amygdala	50 ug/kg mixed BP
LOC120098877	33.1685	-0.263854	0.215045	-1.22697	0.219833	NA	male	amygdala	50 ug/kg mixed BP
LOC120097436	7.34964	-0.502921	0.409924	-1.22687	0.219873	NA	male	amygdala	50 ug/kg mixed BP
Adra1a	114.302	-0.146681	0.119559	-1.22685	0.219878	NA	male	amygdala	50 ug/kg mixed BP
Adam17	53.5751	0.212172	0.172948	1.2268	0.219898	NA	male	amygdala	50 ug/kg mixed BP
Serbp1	1120	-0.0917524	0.0747938	-1.22674	0.219921	0.425628	male	amygdala	50 ug/kg mixed BP
Gsg1	8.64137	0.502771	0.409878	1.22664	0.219959	NA	male	amygdala	50 ug/kg mixed BP
Ntn1	184.182	0.161182	0.131422	1.22644	0.220032	NA	male	amygdala	50 ug/kg mixed BP
Pdxdc1	454.822	-0.084004	0.0684981	-1.22637	0.22006	0.425628	male	amygdala	50 ug/kg mixed BP
Vsx2	13.2742	-0.385516	0.314363	-1.22634	0.22007	NA	male	amygdala	50 ug/kg mixed BP
Gzf1	39.0407	-0.238045	0.194121	-1.22627	0.220098	NA	male	amygdala	50 ug/kg mixed BP
C1h15orf40	75.3872	-0.170499	0.139046	-1.22621	0.220121	NA	male	amygdala	50 ug/kg mixed BP
Rlf	149.877	0.122377	0.0998131	1.22606	0.220176	NA	male	amygdala	50 ug/kg mixed BP
Tmem19	70.9203	0.173859	0.141816	1.22595	0.220216	NA	male	amygdala	50 ug/kg mixed BP
LOC120094341	244.432	-0.122791	0.100161	-1.22593	0.220226	NA	male	amygdala	50 ug/kg mixed BP
Rnf144a	164.125	-0.116308	0.0948808	-1.22584	0.220261	NA	male	amygdala	50 ug/kg mixed BP
Ccdc157	69.08	-0.186428	0.152083	-1.22583	0.220262	NA	male	amygdala	50 ug/kg mixed BP
Dusp12	32.7155	0.269246	0.219652	1.22579	0.220279	NA	male	amygdala	50 ug/kg mixed BP
Brf1	228.611	0.102191	0.0833704	1.22575	0.220292	NA	male	amygdala	50 ug/kg mixed BP
LOC108353250	4.41378	0.756461	0.617252	1.22553	0.220375	NA	male	amygdala	50 ug/kg mixed BP
Tet3	283.629	-0.0988648	0.0806761	-1.22545	0.220405	NA	male	amygdala	50 ug/kg mixed BP
Dr1	71.9904	-0.16907	0.137971	-1.2254	0.220424	NA	male	amygdala	50 ug/kg mixed BP
Dlg4	627.165	-0.11482	0.0937024	-1.22537	0.220435	0.425953	male	amygdala	50 ug/kg mixed BP
Dnpep	208.469	-0.128687	0.105021	-1.22534	0.220446	NA	male	amygdala	50 ug/kg mixed BP
Cep112	288.258	0.102954	0.0840209	1.22534	0.220447	NA	male	amygdala	50 ug/kg mixed BP
Nid2-ps5	6.47551	0.588574	0.48054	1.22482	0.220644	NA	male	amygdala	50 ug/kg mixed BP
LOC120097739	4.93186	0.688522	0.562233	1.22462	0.220718	NA	male	amygdala	50 ug/kg mixed BP
LOC103692226	24.635	0.325867	0.266108	1.22456	0.220739	NA	male	amygdala	50 ug/kg mixed BP
Klrg2	10.6014	-0.448995	0.36666	-1.22455	0.220744	NA	male	amygdala	50 ug/kg mixed BP
Cdh17	5.52711	0.722777	0.590273	1.22448	0.220771	NA	male	amygdala	50 ug/kg mixed BP
Gtf3c1	277.05	-0.0916887	0.0748799	-1.22448	0.220772	NA	male	amygdala	50 ug/kg mixed BP
Apob	4.93224	0.735344	0.600628	1.22429	0.220842	NA	male	amygdala	50 ug/kg mixed BP
Caprin1	300.294	-0.1081	0.088302	-1.22421	0.220874	NA	male	amygdala	50 ug/kg mixed BP
Smarcb1	152.24	-0.129694	0.105952	-1.22409	0.220919	NA	male	amygdala	50 ug/kg mixed BP
Junb	12.9764	-0.389729	0.318395	-1.22404	0.220936	NA	male	amygdala	50 ug/kg mixed BP
Cdc42se1-ps1	3.27307	0.834311	0.681727	1.22382	0.22102	NA	male	amygdala	50 ug/kg mixed BP
Gins4	20.2342	-0.303347	0.247904	-1.22365	0.221085	NA	male	amygdala	50 ug/kg mixed BP
Nxpe2	40.6868	-0.221525	0.181048	-1.22357	0.221115	NA	male	amygdala	50 ug/kg mixed BP
LOC120101643	6.50573	0.654847	0.535222	1.22351	0.221139	NA	male	amygdala	50 ug/kg mixed BP
Slc26a3	18.201	0.40536	0.33134	1.2234	0.22118	NA	male	amygdala	50 ug/kg mixed BP
Chi3l1	27.8734	0.27937	0.228375	1.22329	0.221219	NA	male	amygdala	50 ug/kg mixed BP
Fabp5	1248.68	0.143699	0.117473	1.22326	0.221232	0.427091	male	amygdala	50 ug/kg mixed BP
LOC100362967	70.2527	-0.250065	0.204427	-1.22325	0.221237	NA	male	amygdala	50 ug/kg mixed BP
Sf3b5	114.411	-0.163463	0.133644	-1.22312	0.221284	NA	male	amygdala	50 ug/kg mixed BP
Dmtf1-ps2	81.5128	-0.159662	0.13056	-1.2229	0.221366	NA	male	amygdala	50 ug/kg mixed BP
LOC102553699	3.46422	0.806115	0.659188	1.22289	0.221371	NA	male	amygdala	50 ug/kg mixed BP
Clec18a	5.40285	0.759082	0.620781	1.22278	0.221411	NA	male	amygdala	50 ug/kg mixed BP
Rpl6-ps3	2.52302	1.0142	0.829629	1.22247	0.22153	NA	male	amygdala	50 ug/kg mixed BP
LOC120096673	46.0754	0.221037	0.180886	1.22197	0.221719	NA	male	amygdala	50 ug/kg mixed BP
LOC102556034	3.14314	0.915769	0.749519	1.22181	0.221779	NA	male	amygdala	50 ug/kg mixed BP
Cfap57	63.5853	0.203325	0.166423	1.22173	0.221808	NA	male	amygdala	50 ug/kg mixed BP
Acsm5	6.89593	-0.655392	0.536459	-1.2217	0.221821	NA	male	amygdala	50 ug/kg mixed BP
Lrrc63	6.61732	0.549549	0.449875	1.22156	0.221874	NA	male	amygdala	50 ug/kg mixed BP
Upf2	294.499	-0.103852	0.0850456	-1.22114	0.222034	NA	male	amygdala	50 ug/kg mixed BP
LOC120093559	7.99754	0.522985	0.428281	1.22113	0.222038	NA	male	amygdala	50 ug/kg mixed BP
Dcbld1	69.8438	0.228676	0.187268	1.22112	0.222042	NA	male	amygdala	50 ug/kg mixed BP
LOC102554815	274.384	-0.141882	0.116195	-1.22107	0.22206	NA	male	amygdala	50 ug/kg mixed BP
C1ql1	69.3184	-0.266455	0.218228	-1.22099	0.22209	NA	male	amygdala	50 ug/kg mixed BP
Frs3	46.68	0.238176	0.195078	1.22092	0.222115	NA	male	amygdala	50 ug/kg mixed BP
Efcc1	58.2665	0.223079	0.182725	1.22084	0.222146	NA	male	amygdala	50 ug/kg mixed BP
Neu4	15.2945	-0.414127	0.339221	-1.22082	0.222154	NA	male	amygdala	50 ug/kg mixed BP
LOC120098155	5.87567	-0.623434	0.510668	-1.22082	0.222155	NA	male	amygdala	50 ug/kg mixed BP
Asdurf	16.6901	-0.363447	0.297719	-1.22077	0.222172	NA	male	amygdala	50 ug/kg mixed BP
Afg2a	160.365	0.153461	0.125721	1.22065	0.222218	NA	male	amygdala	50 ug/kg mixed BP
Gata2	12.5039	0.441062	0.361354	1.22058	0.222245	NA	male	amygdala	50 ug/kg mixed BP
Bbs1	85.7487	-0.178319	0.14612	-1.22036	0.222327	NA	male	amygdala	50 ug/kg mixed BP
Nkd1	23.8029	0.280864	0.23015	1.22035	0.222331	NA	male	amygdala	50 ug/kg mixed BP
LOC103694176	112.88	-0.160524	0.131548	-1.22027	0.222364	NA	male	amygdala	50 ug/kg mixed BP
Adamtsl4	8.34332	0.467205	0.382878	1.22025	0.222371	NA	male	amygdala	50 ug/kg mixed BP
Rwdd2a	13.5475	-0.381528	0.312681	-1.22018	0.222396	NA	male	amygdala	50 ug/kg mixed BP
Unc5b	76.2033	0.176561	0.144724	1.21998	0.222472	NA	male	amygdala	50 ug/kg mixed BP
Rpl22	522.598	-0.118057	0.0967791	-1.21986	0.222517	0.429119	male	amygdala	50 ug/kg mixed BP
Ankrd7	11.5841	0.4832	0.396122	1.21983	0.222531	NA	male	amygdala	50 ug/kg mixed BP
LOC102555226	2.9323	0.889374	0.729199	1.21966	0.222594	NA	male	amygdala	50 ug/kg mixed BP
LOC120094227	11.2598	0.418582	0.343285	1.21934	0.222714	NA	male	amygdala	50 ug/kg mixed BP
LOC120095194	7.95616	-0.533951	0.437909	-1.21932	0.222724	NA	male	amygdala	50 ug/kg mixed BP
Fv1	93.233	-0.216836	0.177838	-1.21929	0.222735	NA	male	amygdala	50 ug/kg mixed BP
Bpifb6	6.41316	-0.556309	0.456264	-1.21927	0.222742	NA	male	amygdala	50 ug/kg mixed BP
LOC102547735	40.9571	-0.211221	0.173236	-1.21926	0.222744	NA	male	amygdala	50 ug/kg mixed BP
Tmcc1	566.854	-0.0727417	0.0596646	-1.21918	0.222777	0.429119	male	amygdala	50 ug/kg mixed BP
Txlnb	17.3062	0.352733	0.289322	1.21917	0.222778	NA	male	amygdala	50 ug/kg mixed BP
LOC120093286	9.97047	0.457265	0.375066	1.21916	0.222784	NA	male	amygdala	50 ug/kg mixed BP
Pet100	249.101	0.139185	0.114165	1.21915	0.222787	NA	male	amygdala	50 ug/kg mixed BP
Nrap	16.0509	0.461735	0.378737	1.21914	0.22279	NA	male	amygdala	50 ug/kg mixed BP
LOC100911047	26.5641	0.29753	0.244081	1.21898	0.222851	NA	male	amygdala	50 ug/kg mixed BP
LOC103692829	91.4493	-0.206579	0.169475	-1.21894	0.222869	NA	male	amygdala	50 ug/kg mixed BP
U2surp-ps1	124.009	-0.165228	0.135552	-1.21892	0.222873	NA	male	amygdala	50 ug/kg mixed BP
LOC120102238	24.3784	0.519572	0.426294	1.21881	0.222916	NA	male	amygdala	50 ug/kg mixed BP
Trip12	547.963	-0.0850501	0.0697841	-1.21876	0.222935	0.429119	male	amygdala	50 ug/kg mixed BP
LOC108351801	4.22933	0.993744	0.815471	1.21861	0.222991	NA	male	amygdala	50 ug/kg mixed BP
LOC120097734	3.424	-0.800141	0.656775	-1.21829	0.223115	NA	male	amygdala	50 ug/kg mixed BP
Nanog	3.92098	0.72884	0.598289	1.21821	0.223145	NA	male	amygdala	50 ug/kg mixed BP
Plin3	29.8248	-0.24642	0.202297	-1.21811	0.223183	NA	male	amygdala	50 ug/kg mixed BP
Taok3	572.908	-0.0771143	0.063309	-1.21806	0.2232	0.429119	male	amygdala	50 ug/kg mixed BP
Tfap2b	19.7437	0.346263	0.284275	1.21806	0.223202	NA	male	amygdala	50 ug/kg mixed BP
Rab1b	159.092	-0.158128	0.129822	-1.21804	0.223208	NA	male	amygdala	50 ug/kg mixed BP
Pglyrp4	22.172	0.348543	0.286153	1.21803	0.223213	NA	male	amygdala	50 ug/kg mixed BP
LOC120093134	15.9674	-0.36061	0.296063	-1.21802	0.223217	NA	male	amygdala	50 ug/kg mixed BP
Nova1	317.298	-0.114841	0.0943088	-1.21772	0.223332	NA	male	amygdala	50 ug/kg mixed BP
LOC120095978	3.01818	-0.862826	0.708596	-1.21766	0.223355	NA	male	amygdala	50 ug/kg mixed BP
LOC120095836	12.0305	0.481584	0.395515	1.21761	0.223371	NA	male	amygdala	50 ug/kg mixed BP
LOC120097894	20.1108	-0.346763	0.284813	-1.21751	0.22341	NA	male	amygdala	50 ug/kg mixed BP
Sec16b	26.2257	0.347492	0.285422	1.21746	0.223427	NA	male	amygdala	50 ug/kg mixed BP
Cfap69	200.228	-0.122694	0.100779	-1.21745	0.223432	NA	male	amygdala	50 ug/kg mixed BP
Sema3c	159.402	-0.137146	0.112653	-1.21741	0.223447	NA	male	amygdala	50 ug/kg mixed BP
Gnas	5274.55	-0.0872999	0.0717139	-1.21734	0.223477	0.429119	male	amygdala	50 ug/kg mixed BP
P3r3urf	13.149	0.456398	0.374943	1.21725	0.22351	NA	male	amygdala	50 ug/kg mixed BP
LOC688430	38.4808	-0.229426	0.18848	-1.21724	0.223512	NA	male	amygdala	50 ug/kg mixed BP
Clec4a1	5.46549	0.605801	0.497694	1.21722	0.223522	NA	male	amygdala	50 ug/kg mixed BP
Vasn	18.7399	-0.345275	0.283661	-1.21721	0.223524	NA	male	amygdala	50 ug/kg mixed BP
LOC102550761	7.71161	-0.536373	0.440658	-1.21721	0.223525	NA	male	amygdala	50 ug/kg mixed BP
Slc6a17	406.762	-0.0844044	0.069344	-1.21718	0.223535	0.429119	male	amygdala	50 ug/kg mixed BP
Mgst2	12.9934	0.388858	0.319481	1.21716	0.223545	NA	male	amygdala	50 ug/kg mixed BP
LOC120099921	4.31156	-0.802026	0.658957	-1.21711	0.223561	NA	male	amygdala	50 ug/kg mixed BP
LOC102555453	179.64	-0.143909	0.118266	-1.21682	0.223672	NA	male	amygdala	50 ug/kg mixed BP
Otogl	28.9086	0.424712	0.349035	1.21682	0.223674	NA	male	amygdala	50 ug/kg mixed BP
Shisa6	310.518	-0.113351	0.0931602	-1.21674	0.223705	NA	male	amygdala	50 ug/kg mixed BP
RGD1562542	60.9925	-0.240131	0.197385	-1.21656	0.223771	NA	male	amygdala	50 ug/kg mixed BP
Arl13b	141.107	0.120367	0.0989416	1.21655	0.223777	NA	male	amygdala	50 ug/kg mixed BP
Pfn2	1208.07	-0.0713368	0.0586424	-1.21647	0.223805	0.429238	male	amygdala	50 ug/kg mixed BP
LOC120103492	255.739	-0.112681	0.0926327	-1.21643	0.223823	NA	male	amygdala	50 ug/kg mixed BP
Aldh16a1	86.3585	0.162419	0.133537	1.21629	0.223876	NA	male	amygdala	50 ug/kg mixed BP
Rps15a-ps7	8.12265	-0.509997	0.419307	-1.21629	0.223876	NA	male	amygdala	50 ug/kg mixed BP
LOC120099220	7.4396	-0.544425	0.447616	-1.21628	0.22388	NA	male	amygdala	50 ug/kg mixed BP
Sgo2	23.8792	0.312795	0.25727	1.21582	0.224052	NA	male	amygdala	50 ug/kg mixed BP
Rsf1	393.542	-0.0863697	0.071052	-1.21558	0.224143	NA	male	amygdala	50 ug/kg mixed BP
Pak2	304.846	-0.0876601	0.0721161	-1.21554	0.22416	NA	male	amygdala	50 ug/kg mixed BP
LOC120097034	2.72424	0.94583	0.778215	1.21538	0.22422	NA	male	amygdala	50 ug/kg mixed BP
Tbcd	346.148	-0.0814261	0.0670082	-1.21517	0.224303	NA	male	amygdala	50 ug/kg mixed BP
Lcp2	19.193	0.365549	0.300856	1.21503	0.224356	NA	male	amygdala	50 ug/kg mixed BP
Naprt	32.2952	0.258734	0.212955	1.21497	0.224378	NA	male	amygdala	50 ug/kg mixed BP
Zfp711	45.8214	-0.207835	0.171073	-1.21489	0.224408	NA	male	amygdala	50 ug/kg mixed BP
LOC120097372	33.7755	-0.26487	0.218048	-1.21474	0.224467	NA	male	amygdala	50 ug/kg mixed BP
C2h4orf3	129.082	-0.146484	0.120589	-1.21473	0.224468	NA	male	amygdala	50 ug/kg mixed BP
U2surp	502.643	-0.112777	0.0928426	-1.21471	0.224477	0.430126	male	amygdala	50 ug/kg mixed BP
Sult1c3	5.8337	0.690927	0.568864	1.21457	0.224529	NA	male	amygdala	50 ug/kg mixed BP
Slc25a51	161.234	-0.124038	0.102127	-1.21455	0.224536	NA	male	amygdala	50 ug/kg mixed BP
LOC120102257	6.29893	0.67344	0.554552	1.21439	0.2246	NA	male	amygdala	50 ug/kg mixed BP
LOC120093802	5.9349	-0.566021	0.466102	-1.21437	0.224606	NA	male	amygdala	50 ug/kg mixed BP
Mtmr11	39.4811	0.215413	0.177397	1.2143	0.224635	NA	male	amygdala	50 ug/kg mixed BP
Syt11	1128.29	-0.0919459	0.0757388	-1.21399	0.224753	0.430254	male	amygdala	50 ug/kg mixed BP
LOC120103015	120.396	0.141401	0.116477	1.21398	0.224756	NA	male	amygdala	50 ug/kg mixed BP
Amigo1	95.7157	0.171464	0.141265	1.21378	0.224833	NA	male	amygdala	50 ug/kg mixed BP
Tmigd1	4.7975	1.04818	0.863577	1.21377	0.224836	NA	male	amygdala	50 ug/kg mixed BP
LOC120094730	5.52608	0.650717	0.536193	1.21359	0.224905	NA	male	amygdala	50 ug/kg mixed BP
Ms4a12	3.29623	0.887292	0.731152	1.21355	0.224918	NA	male	amygdala	50 ug/kg mixed BP
Trak2	295.896	-0.107164	0.0883069	-1.21354	0.224925	NA	male	amygdala	50 ug/kg mixed BP
B3galt5	51.2436	-0.189928	0.156528	-1.21338	0.224986	NA	male	amygdala	50 ug/kg mixed BP
Mgst3	783.757	-0.107739	0.0887986	-1.2133	0.225017	0.430358	male	amygdala	50 ug/kg mixed BP
Vom2r79	7.08315	-0.532065	0.438535	-1.21328	0.225023	NA	male	amygdala	50 ug/kg mixed BP
Qtrt2	44.8982	0.223746	0.184426	1.2132	0.225053	NA	male	amygdala	50 ug/kg mixed BP
Ramac	32.3435	-0.234612	0.193417	-1.21299	0.225135	NA	male	amygdala	50 ug/kg mixed BP
LOC120099999	4.19046	0.763164	0.629176	1.21296	0.225146	NA	male	amygdala	50 ug/kg mixed BP
LOC120099296	6.73277	0.570558	0.470443	1.21281	0.225202	NA	male	amygdala	50 ug/kg mixed BP
Gpsm1	277.816	-0.116309	0.0959064	-1.21274	0.22523	NA	male	amygdala	50 ug/kg mixed BP
LOC108351412	29.4161	0.317893	0.262142	1.21267	0.225254	NA	male	amygdala	50 ug/kg mixed BP
Hars1-ps1	12.076	0.501822	0.413824	1.21265	0.225265	NA	male	amygdala	50 ug/kg mixed BP
Slc22a2	20.3902	0.370695	0.305712	1.21257	0.225296	NA	male	amygdala	50 ug/kg mixed BP
Suclg2	132.905	0.120795	0.0996333	1.21239	0.225363	NA	male	amygdala	50 ug/kg mixed BP
Nlrp4el-ps1	34.874	0.283799	0.234083	1.21239	0.225364	NA	male	amygdala	50 ug/kg mixed BP
Pnn	299.088	-0.139815	0.115331	-1.2123	0.225399	NA	male	amygdala	50 ug/kg mixed BP
Zfp51l1	19.0445	-0.327096	0.269822	-1.21227	0.22541	NA	male	amygdala	50 ug/kg mixed BP
Flnc	23.2816	0.305687	0.252195	1.2121	0.225473	NA	male	amygdala	50 ug/kg mixed BP
Rps27-ps4	8.37282	-0.565795	0.466811	-1.21204	0.225496	NA	male	amygdala	50 ug/kg mixed BP
LOC120093110	16.1284	0.669218	0.552159	1.212	0.225512	NA	male	amygdala	50 ug/kg mixed BP
Rpl32-ps12	27.0029	-0.369264	0.304679	-1.21197	0.225522	NA	male	amygdala	50 ug/kg mixed BP
Prss36	10.9943	0.477189	0.393752	1.2119	0.225549	NA	male	amygdala	50 ug/kg mixed BP
LOC108350387	146.769	-0.126118	0.104077	-1.21177	0.225599	NA	male	amygdala	50 ug/kg mixed BP
Fam227b	69.6884	0.155288	0.128157	1.2117	0.225629	NA	male	amygdala	50 ug/kg mixed BP
Atp2c1	556.986	-0.0944419	0.0779539	-1.21151	0.2257	0.430616	male	amygdala	50 ug/kg mixed BP
LOC120101770	515.536	-0.0838928	0.0692572	-1.21132	0.225772	0.430616	male	amygdala	50 ug/kg mixed BP
Larp4b	405.855	-0.0999426	0.0825086	-1.2113	0.22578	0.430616	male	amygdala	50 ug/kg mixed BP
Aar2	39.243	0.222278	0.183514	1.21123	0.225807	NA	male	amygdala	50 ug/kg mixed BP
LOC108352928	14.1637	0.499323	0.412276	1.21114	0.225842	NA	male	amygdala	50 ug/kg mixed BP
Tonsl	16.724	0.353844	0.292206	1.21094	0.225919	NA	male	amygdala	50 ug/kg mixed BP
Pnldc1	8.30742	0.494019	0.408035	1.21073	0.226	NA	male	amygdala	50 ug/kg mixed BP
Rps28-ps2	7.06948	0.776996	0.641864	1.21053	0.226075	NA	male	amygdala	50 ug/kg mixed BP
Gip	5.30106	0.883521	0.729969	1.21035	0.226143	NA	male	amygdala	50 ug/kg mixed BP
Tmem88b	5.25974	-0.868569	0.717638	-1.21032	0.226158	NA	male	amygdala	50 ug/kg mixed BP
Fra10ac1	96.6202	-0.166126	0.137259	-1.2103	0.226162	NA	male	amygdala	50 ug/kg mixed BP
Itgae	57.5776	0.210442	0.173881	1.21026	0.226178	NA	male	amygdala	50 ug/kg mixed BP
Adgrg4	6.00459	0.603584	0.498767	1.21015	0.226221	NA	male	amygdala	50 ug/kg mixed BP
Ilrun	286.268	-0.107382	0.0887349	-1.21014	0.226225	NA	male	amygdala	50 ug/kg mixed BP
Dusp10	20.4873	0.346116	0.286027	1.21008	0.226248	NA	male	amygdala	50 ug/kg mixed BP
Wbp2nl	12.1455	0.666484	0.55079	1.21005	0.226259	NA	male	amygdala	50 ug/kg mixed BP
Sdcbp	138.662	-0.127957	0.105747	-1.21004	0.226265	NA	male	amygdala	50 ug/kg mixed BP
Mlxipl	34.6524	0.407451	0.336775	1.20986	0.226332	NA	male	amygdala	50 ug/kg mixed BP
LOC102555656	50.6942	0.481512	0.398026	1.20975	0.226374	NA	male	amygdala	50 ug/kg mixed BP
LOC120094958	8.02587	0.51495	0.425691	1.20968	0.226401	NA	male	amygdala	50 ug/kg mixed BP
LOC102551891	12.6459	-0.52023	0.430057	-1.20968	0.226403	NA	male	amygdala	50 ug/kg mixed BP
Nap1l1	561.287	-0.0965023	0.0797768	-1.20965	0.226412	0.431062	male	amygdala	50 ug/kg mixed BP
Ruvbl1	513.315	-0.0913994	0.0755618	-1.2096	0.226433	0.431062	male	amygdala	50 ug/kg mixed BP
Paics	148.061	-0.12324	0.101904	-1.20937	0.226519	NA	male	amygdala	50 ug/kg mixed BP
Slmap	256.58	-0.099513	0.0822921	-1.20927	0.226561	NA	male	amygdala	50 ug/kg mixed BP
Ppp1r17	11.1008	0.38977	0.32233	1.20923	0.226575	NA	male	amygdala	50 ug/kg mixed BP
LOC102553733	8.19426	0.617843	0.510942	1.20922	0.226577	NA	male	amygdala	50 ug/kg mixed BP
Ppm1f	65.6295	-0.158014	0.130692	-1.20905	0.226642	NA	male	amygdala	50 ug/kg mixed BP
Chmp4b	206.263	-0.146789	0.121408	-1.20905	0.226643	NA	male	amygdala	50 ug/kg mixed BP
Pomp	456.944	-0.0984924	0.0814692	-1.20895	0.226681	0.431135	male	amygdala	50 ug/kg mixed BP
Hamp	3.95228	-0.724033	0.598904	-1.20893	0.22669	NA	male	amygdala	50 ug/kg mixed BP
LOC120100678	17.4578	0.322021	0.266388	1.20884	0.226723	NA	male	amygdala	50 ug/kg mixed BP
Togaram2	21.3578	0.355146	0.293796	1.20882	0.226732	NA	male	amygdala	50 ug/kg mixed BP
Lpar6	6.82385	0.568668	0.470484	1.20869	0.226783	NA	male	amygdala	50 ug/kg mixed BP
Hnf4g	47.7771	0.249758	0.206637	1.20868	0.226785	NA	male	amygdala	50 ug/kg mixed BP
LOC103694288	17.6869	0.50009	0.413748	1.20868	0.226786	NA	male	amygdala	50 ug/kg mixed BP
Cfp	53.9089	-0.188478	0.155941	-1.20865	0.226795	NA	male	amygdala	50 ug/kg mixed BP
Orai1	32.3678	0.291229	0.240959	1.20862	0.226808	NA	male	amygdala	50 ug/kg mixed BP
LOC120101859	4.79778	0.771438	0.638372	1.20845	0.226876	NA	male	amygdala	50 ug/kg mixed BP
Snapc5	7.93474	0.477114	0.394826	1.20841	0.226888	NA	male	amygdala	50 ug/kg mixed BP
LOC108350175	41.0492	-0.213342	0.176574	-1.20823	0.226959	NA	male	amygdala	50 ug/kg mixed BP
Tjp1	713.4	-0.0817574	0.067672	-1.20814	0.226993	0.431189	male	amygdala	50 ug/kg mixed BP
LOC108349630	5.5256	0.640049	0.529836	1.20801	0.227042	NA	male	amygdala	50 ug/kg mixed BP
LOC120093384	56.6243	-0.84055	0.69583	-1.20798	0.227055	NA	male	amygdala	50 ug/kg mixed BP
Dipk1c	13.7072	-0.369035	0.305512	-1.20792	0.227076	NA	male	amygdala	50 ug/kg mixed BP
Fam216a	169.52	0.134672	0.111501	1.2078	0.227123	NA	male	amygdala	50 ug/kg mixed BP
Ssb	677.642	-0.115512	0.0956398	-1.20779	0.227129	0.431189	male	amygdala	50 ug/kg mixed BP
Clcn7	131.752	0.121904	0.100956	1.20749	0.227243	NA	male	amygdala	50 ug/kg mixed BP
Arih2	232.657	0.111901	0.0926786	1.20741	0.227274	NA	male	amygdala	50 ug/kg mixed BP
Pom121	166.827	0.133151	0.110299	1.20718	0.227363	NA	male	amygdala	50 ug/kg mixed BP
Trpc3	96.9109	0.160781	0.133193	1.20712	0.227385	NA	male	amygdala	50 ug/kg mixed BP
LOC102554129	143.612	-0.124583	0.103218	-1.20698	0.227438	NA	male	amygdala	50 ug/kg mixed BP
Hoatz	5.51634	0.645901	0.535151	1.20695	0.227451	NA	male	amygdala	50 ug/kg mixed BP
Hck	35.8689	0.256766	0.212741	1.20694	0.227455	NA	male	amygdala	50 ug/kg mixed BP
Ccdc68	18.9573	0.375836	0.311402	1.20692	0.227465	NA	male	amygdala	50 ug/kg mixed BP
Mylip	75.5519	-0.168082	0.139266	-1.20691	0.227466	NA	male	amygdala	50 ug/kg mixed BP
Rab4b	106.144	-0.13639	0.113026	-1.20671	0.227542	NA	male	amygdala	50 ug/kg mixed BP
LOC108349981	14.4568	-0.409009	0.338975	-1.2066	0.227584	NA	male	amygdala	50 ug/kg mixed BP
Dusp1	14.694	-0.366757	0.303982	-1.20651	0.227621	NA	male	amygdala	50 ug/kg mixed BP
Uba52-ps7	4.07133	0.675449	0.559889	1.2064	0.227664	NA	male	amygdala	50 ug/kg mixed BP
Dkc1	89.9946	-0.18604	0.154216	-1.20635	0.227681	NA	male	amygdala	50 ug/kg mixed BP
RGD1561661	5.1103	0.635829	0.527079	1.20633	0.227691	NA	male	amygdala	50 ug/kg mixed BP
LOC120093663	16.6251	0.815002	0.675677	1.2062	0.22774	NA	male	amygdala	50 ug/kg mixed BP
Rpl13a-ps2	132.093	-0.227233	0.188403	-1.2061	0.22778	NA	male	amygdala	50 ug/kg mixed BP
Rgs20	149.821	-0.129045	0.107018	-1.20583	0.227884	NA	male	amygdala	50 ug/kg mixed BP
Cpne5	330.504	0.0918415	0.076167	1.20579	0.227898	NA	male	amygdala	50 ug/kg mixed BP
Elob-ps15	4.43993	0.83108	0.689425	1.20547	0.228022	NA	male	amygdala	50 ug/kg mixed BP
LOC108348449	7.16523	0.582205	0.482972	1.20546	0.228025	NA	male	amygdala	50 ug/kg mixed BP
Snx18	42.02	-0.220005	0.182564	-1.20508	0.228171	NA	male	amygdala	50 ug/kg mixed BP
Raf1	140.693	-0.142939	0.118632	-1.20489	0.228246	NA	male	amygdala	50 ug/kg mixed BP
Snapc1	48.8719	-0.189281	0.157118	-1.20471	0.228315	NA	male	amygdala	50 ug/kg mixed BP
Txndc16	87.427	-0.160348	0.13311	-1.20463	0.228347	NA	male	amygdala	50 ug/kg mixed BP
Aoc3	12.0998	0.441714	0.366688	1.2046	0.228356	NA	male	amygdala	50 ug/kg mixed BP
Ubqln1	389.193	-0.110944	0.0921045	-1.20455	0.228378	NA	male	amygdala	50 ug/kg mixed BP
Tedc1	18.17	-0.372162	0.30899	-1.20445	0.228416	NA	male	amygdala	50 ug/kg mixed BP
Arhgef18	118.267	0.16769	0.139235	1.20436	0.228449	NA	male	amygdala	50 ug/kg mixed BP
Mepce	127.383	0.154309	0.128127	1.20435	0.228456	NA	male	amygdala	50 ug/kg mixed BP
LOC120094242	3.09785	0.882379	0.732692	1.2043	0.228475	NA	male	amygdala	50 ug/kg mixed BP
LOC120098486	82.9444	-0.166683	0.138408	-1.20428	0.22848	NA	male	amygdala	50 ug/kg mixed BP
Slc30a10	170.339	0.118465	0.0983721	1.20426	0.22849	NA	male	amygdala	50 ug/kg mixed BP
Slc24a3	947.829	-0.0622668	0.0517092	-1.20417	0.228523	0.433112	male	amygdala	50 ug/kg mixed BP
LOC120100852	144.089	0.118414	0.0983379	1.20416	0.228529	NA	male	amygdala	50 ug/kg mixed BP
Mybphl	5.83594	0.745703	0.619279	1.20415	0.228533	NA	male	amygdala	50 ug/kg mixed BP
LOC108353141	4.03727	0.811848	0.674241	1.20409	0.228554	NA	male	amygdala	50 ug/kg mixed BP
Trnq	1339.99	-0.202608	0.168269	-1.20407	0.228563	0.433112	male	amygdala	50 ug/kg mixed BP
Lypd6	113.27	0.159471	0.132452	1.20398	0.228596	NA	male	amygdala	50 ug/kg mixed BP
Pogz	184.806	-0.120354	0.0999731	-1.20387	0.22864	NA	male	amygdala	50 ug/kg mixed BP
Zcchc3	48.4043	-0.209132	0.173726	-1.20381	0.228665	NA	male	amygdala	50 ug/kg mixed BP
Garnl3	356.711	-0.109113	0.0906462	-1.20373	0.228694	NA	male	amygdala	50 ug/kg mixed BP
Dctpp1-ps1	3.81399	0.78363	0.651038	1.20366	0.22872	NA	male	amygdala	50 ug/kg mixed BP
LOC108351043	5.36158	0.624352	0.51873	1.20362	0.228738	NA	male	amygdala	50 ug/kg mixed BP
Pik3cg	14.8869	-0.403622	0.33535	-1.20358	0.228751	NA	male	amygdala	50 ug/kg mixed BP
Il12b	6.03399	0.851589	0.707649	1.20341	0.228819	NA	male	amygdala	50 ug/kg mixed BP
Rpl18	517.212	-0.105228	0.0874449	-1.20336	0.228838	0.433233	male	amygdala	50 ug/kg mixed BP
RGD1560860	8.75765	0.793301	0.659351	1.20315	0.228916	NA	male	amygdala	50 ug/kg mixed BP
Rpl12-ps9	3.89591	0.796508	0.662155	1.2029	0.229014	NA	male	amygdala	50 ug/kg mixed BP
Tox4	105.476	-0.134501	0.111829	-1.20274	0.229076	NA	male	amygdala	50 ug/kg mixed BP
Zfp39	34.2806	0.241209	0.20056	1.20268	0.229101	NA	male	amygdala	50 ug/kg mixed BP
Tshr	38.2503	0.284898	0.23693	1.20246	0.229186	NA	male	amygdala	50 ug/kg mixed BP
Dagla	139.141	-0.133524	0.111044	-1.20244	0.229193	NA	male	amygdala	50 ug/kg mixed BP
LOC120103168	8.56018	0.527458	0.438693	1.20234	0.229232	NA	male	amygdala	50 ug/kg mixed BP
LOC120093353	94.2147	-0.456776	0.379921	-1.20229	0.229251	NA	male	amygdala	50 ug/kg mixed BP
Ufl1	49.7799	-0.194761	0.162004	-1.2022	0.229287	NA	male	amygdala	50 ug/kg mixed BP
Arrb1	281.46	-0.0982832	0.081761	-1.20208	0.229333	NA	male	amygdala	50 ug/kg mixed BP
LOC120093635	8.83951	0.627562	0.522119	1.20195	0.229382	NA	male	amygdala	50 ug/kg mixed BP
Gsta4-ps3	13.9629	0.412107	0.342869	1.20194	0.229388	NA	male	amygdala	50 ug/kg mixed BP
LOC103690944	8.62817	0.456593	0.379986	1.20161	0.229516	NA	male	amygdala	50 ug/kg mixed BP
Bcl11b	460.004	-0.132118	0.109955	-1.20157	0.229532	0.433733	male	amygdala	50 ug/kg mixed BP
LOC120096920	8.13596	0.784134	0.652594	1.20156	0.229532	NA	male	amygdala	50 ug/kg mixed BP
Trim15	35.6691	-0.248818	0.207081	-1.20155	0.229538	NA	male	amygdala	50 ug/kg mixed BP
Copz2	17.9982	0.325666	0.271044	1.20152	0.229548	NA	male	amygdala	50 ug/kg mixed BP
Upp1	6.27343	0.640474	0.533058	1.20151	0.229553	NA	male	amygdala	50 ug/kg mixed BP
Gnl1	404.375	0.315809	0.262855	1.20146	0.229573	0.433733	male	amygdala	50 ug/kg mixed BP
Ccdc141	106.86	-0.158747	0.132194	-1.20086	0.229804	NA	male	amygdala	50 ug/kg mixed BP
Tspyl2	27.4063	-0.286546	0.238642	-1.20074	0.229854	NA	male	amygdala	50 ug/kg mixed BP
Taf5	110.847	-0.206832	0.172296	-1.20044	0.229967	NA	male	amygdala	50 ug/kg mixed BP
Kif26a	40.532	0.210735	0.175597	1.2001	0.2301	NA	male	amygdala	50 ug/kg mixed BP
LOC102548141	4.66981	0.784508	0.653739	1.20003	0.230127	NA	male	amygdala	50 ug/kg mixed BP
Ankrd53	28.1462	-0.25367	0.2114	-1.19995	0.230159	NA	male	amygdala	50 ug/kg mixed BP
Acox2	26.1917	0.280439	0.233716	1.19991	0.230173	NA	male	amygdala	50 ug/kg mixed BP
LOC102553061	14.3538	-0.332983	0.277519	-1.19986	0.230195	NA	male	amygdala	50 ug/kg mixed BP
Scpep1	125.844	0.121491	0.101255	1.19985	0.230198	NA	male	amygdala	50 ug/kg mixed BP
Phactr3	413.009	-0.107877	0.0899118	-1.19981	0.230213	0.433733	male	amygdala	50 ug/kg mixed BP
Thoc6	20.7797	-0.297356	0.247839	-1.1998	0.230218	NA	male	amygdala	50 ug/kg mixed BP
Tmem132a	690.655	-0.114208	0.0951991	-1.19967	0.230267	0.433733	male	amygdala	50 ug/kg mixed BP
Cep350	160.26	-0.124021	0.103383	-1.19963	0.230284	NA	male	amygdala	50 ug/kg mixed BP
LOC108349721	508.438	-0.183294	0.152805	-1.19953	0.230322	0.433733	male	amygdala	50 ug/kg mixed BP
LOC108350985	45.6247	-0.204982	0.170913	-1.19933	0.230398	NA	male	amygdala	50 ug/kg mixed BP
Tsen54	33.0889	-0.238327	0.198731	-1.19924	0.230433	NA	male	amygdala	50 ug/kg mixed BP
LOC120096590	4.93275	0.926362	0.772467	1.19923	0.23044	NA	male	amygdala	50 ug/kg mixed BP
LOC120095172	39.0385	-0.219349	0.182934	-1.19906	0.230504	NA	male	amygdala	50 ug/kg mixed BP
Rplp1	2066.75	-0.120414	0.100427	-1.19903	0.230518	0.433733	male	amygdala	50 ug/kg mixed BP
LOC108350153	5.04914	-0.691522	0.576779	-1.19894	0.230552	NA	male	amygdala	50 ug/kg mixed BP
Tec	46.4334	0.306042	0.255262	1.19893	0.230555	NA	male	amygdala	50 ug/kg mixed BP
Adgre4	32.3924	0.301033	0.25109	1.1989	0.230565	NA	male	amygdala	50 ug/kg mixed BP
Scn2b	246.681	-0.12032	0.100396	-1.19846	0.230739	NA	male	amygdala	50 ug/kg mixed BP
LOC304725	937.092	-0.090003	0.0750998	-1.19845	0.230743	0.433733	male	amygdala	50 ug/kg mixed BP
LOC108350036	16.3041	0.412799	0.344461	1.19839	0.230765	NA	male	amygdala	50 ug/kg mixed BP
Inhba	71.7414	-0.182294	0.152123	-1.19833	0.230787	NA	male	amygdala	50 ug/kg mixed BP
Polr2l	536.219	-0.0980581	0.0818292	-1.19833	0.23079	0.433733	male	amygdala	50 ug/kg mixed BP
LOC120103007	121.067	-0.144395	0.120498	-1.19832	0.230791	NA	male	amygdala	50 ug/kg mixed BP
LOC500007	37.4477	0.230948	0.192732	1.19829	0.230804	NA	male	amygdala	50 ug/kg mixed BP
Frk	25.5873	0.406575	0.339297	1.19829	0.230805	NA	male	amygdala	50 ug/kg mixed BP
Fdxr	35.7712	-0.229323	0.191388	-1.19821	0.230834	NA	male	amygdala	50 ug/kg mixed BP
Defb1	3.60192	0.745814	0.622479	1.19813	0.230865	NA	male	amygdala	50 ug/kg mixed BP
Creb1	234.33	-0.0904845	0.0755277	-1.19803	0.230905	NA	male	amygdala	50 ug/kg mixed BP
Sh3bgrl1	274.384	-0.116762	0.0974632	-1.19801	0.230912	NA	male	amygdala	50 ug/kg mixed BP
LOC102547383	7.42143	0.640425	0.534575	1.19801	0.230913	NA	male	amygdala	50 ug/kg mixed BP
Hnrnpk-ps1	332.916	0.258339	0.215648	1.19797	0.23093	NA	male	amygdala	50 ug/kg mixed BP
Elob-ps9	16.9517	0.425907	0.355542	1.19791	0.230953	NA	male	amygdala	50 ug/kg mixed BP
Mier3-ps1	6.30489	0.742307	0.619683	1.19788	0.230963	NA	male	amygdala	50 ug/kg mixed BP
Atp13a1	50.0832	-0.197557	0.164956	-1.19763	0.231061	NA	male	amygdala	50 ug/kg mixed BP
Rmi2	3.83253	0.699192	0.583836	1.19758	0.23108	NA	male	amygdala	50 ug/kg mixed BP
Ppp2r2d-ps1	30.7273	0.300487	0.250927	1.19751	0.231108	NA	male	amygdala	50 ug/kg mixed BP
Isca1	300.808	-0.106514	0.0889468	-1.1975	0.231112	NA	male	amygdala	50 ug/kg mixed BP
Ptprh	15.6874	0.401439	0.335249	1.19744	0.231137	NA	male	amygdala	50 ug/kg mixed BP
Commd5	38.774	-0.214821	0.179407	-1.1974	0.231152	NA	male	amygdala	50 ug/kg mixed BP
Slc7a15	5.29875	0.739905	0.618003	1.19725	0.231209	NA	male	amygdala	50 ug/kg mixed BP
LOC103693140	6.73555	0.662	0.55294	1.19724	0.231214	NA	male	amygdala	50 ug/kg mixed BP
Hey1	46.0814	-0.21799	0.182082	-1.19721	0.231225	NA	male	amygdala	50 ug/kg mixed BP
Limk2	324.45	0.113085	0.0944599	1.19717	0.231239	NA	male	amygdala	50 ug/kg mixed BP
Phldb1	332.269	0.115366	0.0963667	1.19715	0.231247	NA	male	amygdala	50 ug/kg mixed BP
Kcnip1	412.256	-0.101833	0.0850636	-1.19714	0.231254	0.433863	male	amygdala	50 ug/kg mixed BP
Hspa8	3594.53	-0.09774	0.0816496	-1.19707	0.231281	0.433863	male	amygdala	50 ug/kg mixed BP
LOC103691690	61.655	-0.193157	0.161359	-1.19706	0.231283	NA	male	amygdala	50 ug/kg mixed BP
Pbld2	51.4135	0.20087	0.167817	1.19696	0.231321	NA	male	amygdala	50 ug/kg mixed BP
Eif2b2	82.7696	-0.169243	0.141401	-1.1969	0.231345	NA	male	amygdala	50 ug/kg mixed BP
Zfp136	15.6486	-0.344766	0.288092	-1.19672	0.231415	NA	male	amygdala	50 ug/kg mixed BP
Orai2	187.855	-0.136165	0.113791	-1.19663	0.231451	NA	male	amygdala	50 ug/kg mixed BP
Mfsd13a	107.283	-0.171192	0.143084	-1.19644	0.231525	NA	male	amygdala	50 ug/kg mixed BP
Ikzf1	23.7804	0.323537	0.270425	1.1964	0.231539	NA	male	amygdala	50 ug/kg mixed BP
Zfp78	36.5455	0.211439	0.176755	1.19622	0.23161	NA	male	amygdala	50 ug/kg mixed BP
LOC120100340	119.863	0.213729	0.178687	1.19611	0.231655	NA	male	amygdala	50 ug/kg mixed BP
LOC120094704	12.1164	0.474016	0.396338	1.19599	0.2317	NA	male	amygdala	50 ug/kg mixed BP
Adra1d	13.9159	-0.385306	0.322225	-1.19577	0.231786	NA	male	amygdala	50 ug/kg mixed BP
Zfand5	302.045	-0.110148	0.0921212	-1.19568	0.231821	NA	male	amygdala	50 ug/kg mixed BP
Zhx1	119.585	-0.139477	0.116654	-1.19564	0.231835	NA	male	amygdala	50 ug/kg mixed BP
Hmgn3	149.054	-0.138944	0.116211	-1.19562	0.231846	NA	male	amygdala	50 ug/kg mixed BP
Dio2	62.0809	-0.207049	0.173178	-1.19559	0.231858	NA	male	amygdala	50 ug/kg mixed BP
Fau-ps1	112.455	-0.238374	0.199392	-1.19551	0.231889	NA	male	amygdala	50 ug/kg mixed BP
Scamp5	134.578	-0.129621	0.108426	-1.19548	0.231898	NA	male	amygdala	50 ug/kg mixed BP
Smlr1	10.5436	0.501427	0.419454	1.19543	0.231919	NA	male	amygdala	50 ug/kg mixed BP
Efcab15	51.0979	-0.209668	0.175406	-1.19533	0.231956	NA	male	amygdala	50 ug/kg mixed BP
Kcnh6	11.2228	-0.404069	0.338093	-1.19514	0.232032	NA	male	amygdala	50 ug/kg mixed BP
Lrrc37a	8.53075	0.485089	0.405887	1.19513	0.232034	NA	male	amygdala	50 ug/kg mixed BP
Oit3	5.04972	0.709978	0.594084	1.19508	0.232056	NA	male	amygdala	50 ug/kg mixed BP
Mdfi	15.7403	0.43742	0.36606	1.19494	0.232111	NA	male	amygdala	50 ug/kg mixed BP
Il1rl1	13.9299	0.441197	0.36924	1.19488	0.232134	NA	male	amygdala	50 ug/kg mixed BP
Ebp	36.1802	0.242941	0.20334	1.19475	0.232184	NA	male	amygdala	50 ug/kg mixed BP
LOC108352841	75.4998	-0.176251	0.147523	-1.19474	0.23219	NA	male	amygdala	50 ug/kg mixed BP
Rps16-ps8	5.01227	-0.631401	0.528539	-1.19461	0.232238	NA	male	amygdala	50 ug/kg mixed BP
Hsbp1l1	5.45823	0.557589	0.466913	1.1942	0.232399	NA	male	amygdala	50 ug/kg mixed BP
Smap1	573.848	-0.0837375	0.0701456	-1.19377	0.232569	0.435882	male	amygdala	50 ug/kg mixed BP
LOC120097880	4.50641	0.752684	0.63057	1.19366	0.232612	NA	male	amygdala	50 ug/kg mixed BP
Cnnm4	26.7081	0.277201	0.232239	1.1936	0.232634	NA	male	amygdala	50 ug/kg mixed BP
Thoc1	160.447	-0.1159	0.0971309	-1.19324	0.232776	NA	male	amygdala	50 ug/kg mixed BP
Tmem196	119.356	-0.128202	0.107441	-1.19322	0.232782	NA	male	amygdala	50 ug/kg mixed BP
Cdc34-ps1	80.3637	-0.208995	0.175164	-1.19314	0.232814	NA	male	amygdala	50 ug/kg mixed BP
LOC688691	3.06469	0.970082	0.81306	1.19312	0.232821	NA	male	amygdala	50 ug/kg mixed BP
Scg3	521.385	-0.0983275	0.0824146	-1.19308	0.232836	0.435985	male	amygdala	50 ug/kg mixed BP
Pdhb	252.979	-0.11983	0.100495	-1.1924	0.233104	NA	male	amygdala	50 ug/kg mixed BP
B4gat1	235.947	0.125482	0.105244	1.1923	0.233143	NA	male	amygdala	50 ug/kg mixed BP
Scrn1	608.5	-0.10317	0.0865357	-1.19223	0.233172	0.436216	male	amygdala	50 ug/kg mixed BP
Ube2m-ps1	8.83112	0.552339	0.463297	1.19219	0.233186	NA	male	amygdala	50 ug/kg mixed BP
LOC108350448	4.98379	-0.594551	0.49871	-1.19218	0.233192	NA	male	amygdala	50 ug/kg mixed BP
Morn5	8.92051	0.474943	0.398386	1.19217	0.233194	NA	male	amygdala	50 ug/kg mixed BP
LOC103691276	25.0228	-0.269252	0.225875	-1.19204	0.233245	NA	male	amygdala	50 ug/kg mixed BP
LOC102551615	6.67147	-0.584117	0.49008	-1.19188	0.233309	NA	male	amygdala	50 ug/kg mixed BP
Zcchc10-ps2	5.73399	0.538414	0.451934	1.19136	0.233514	NA	male	amygdala	50 ug/kg mixed BP
LOC291863	6.24342	0.658161	0.552495	1.19125	0.233554	NA	male	amygdala	50 ug/kg mixed BP
Tshz1	267.753	0.103906	0.0872305	1.19116	0.233589	NA	male	amygdala	50 ug/kg mixed BP
LOC102554116	5.77239	0.705415	0.592306	1.19096	0.233668	NA	male	amygdala	50 ug/kg mixed BP
Arid4a	394.16	-0.0965774	0.0810936	-1.19094	0.233678	0.436766	male	amygdala	50 ug/kg mixed BP
Ccdc62	106.851	-0.148304	0.124528	-1.19093	0.233682	NA	male	amygdala	50 ug/kg mixed BP
Arhgef5	9.80367	0.478298	0.401688	1.19072	0.233763	NA	male	amygdala	50 ug/kg mixed BP
LOC120101802	9.33761	0.473685	0.397823	1.19069	0.233775	NA	male	amygdala	50 ug/kg mixed BP
Map3k6	4.27706	0.677489	0.569032	1.1906	0.233811	NA	male	amygdala	50 ug/kg mixed BP
LOC120094816	48.521	0.244274	0.205179	1.19054	0.233832	NA	male	amygdala	50 ug/kg mixed BP
Mfsd14b	79.6368	0.172447	0.144849	1.19053	0.233838	NA	male	amygdala	50 ug/kg mixed BP
Abca16	62.872	0.213326	0.179186	1.19053	0.23384	NA	male	amygdala	50 ug/kg mixed BP
Uck1	38.4436	-0.249429	0.209556	-1.19027	0.233939	NA	male	amygdala	50 ug/kg mixed BP
Sike1	99.1005	-0.149914	0.12595	-1.19027	0.23394	NA	male	amygdala	50 ug/kg mixed BP
Vwa7	17.3542	0.311462	0.261739	1.18997	0.234057	NA	male	amygdala	50 ug/kg mixed BP
Palm3	52.5098	-0.217495	0.182822	-1.18965	0.234183	NA	male	amygdala	50 ug/kg mixed BP
LOC120094315	4.97113	-0.638737	0.536929	-1.18961	0.234199	NA	male	amygdala	50 ug/kg mixed BP
Veph1	138.57	0.13464	0.113189	1.18952	0.234236	NA	male	amygdala	50 ug/kg mixed BP
Uba6	120.729	-0.150213	0.126302	-1.18931	0.234318	NA	male	amygdala	50 ug/kg mixed BP
Gen1	21.1219	0.395096	0.332256	1.18913	0.234387	NA	male	amygdala	50 ug/kg mixed BP
Nup98	225.651	-0.0959491	0.0807023	-1.18893	0.234468	NA	male	amygdala	50 ug/kg mixed BP
RGD1560124	77.3262	-0.540751	0.454848	-1.18886	0.234494	NA	male	amygdala	50 ug/kg mixed BP
Sema6d	194.384	-0.123446	0.103844	-1.18876	0.234535	NA	male	amygdala	50 ug/kg mixed BP
LOC102554243	4.66094	-0.639088	0.537618	-1.18874	0.234542	NA	male	amygdala	50 ug/kg mixed BP
Itm2b	793.347	-0.105972	0.089152	-1.18867	0.23457	0.437481	male	amygdala	50 ug/kg mixed BP
Acads	23.7043	0.295922	0.249007	1.18841	0.234672	NA	male	amygdala	50 ug/kg mixed BP
Csnk1a1	759.338	-0.0829405	0.0697997	-1.18827	0.234729	0.437481	male	amygdala	50 ug/kg mixed BP
Etfrf1	172.52	-0.131059	0.110296	-1.18824	0.234737	NA	male	amygdala	50 ug/kg mixed BP
Spaca9	13.5217	0.392726	0.330522	1.1882	0.234755	NA	male	amygdala	50 ug/kg mixed BP
Spsb2	81.8433	0.267907	0.225501	1.18805	0.234814	NA	male	amygdala	50 ug/kg mixed BP
Gprc5c	14.0382	0.457056	0.38481	1.18775	0.234934	NA	male	amygdala	50 ug/kg mixed BP
Magi3	392.29	-0.093183	0.0784622	-1.18762	0.234984	NA	male	amygdala	50 ug/kg mixed BP
Ppp2r1a	838.239	-0.0943452	0.0794522	-1.18745	0.235052	0.437481	male	amygdala	50 ug/kg mixed BP
Ftl1	1493.22	-0.12872	0.108407	-1.18738	0.235079	0.437481	male	amygdala	50 ug/kg mixed BP
Bdh2	10.6719	0.427939	0.360453	1.18723	0.235138	NA	male	amygdala	50 ug/kg mixed BP
Lgals1	131.819	0.179486	0.151183	1.18721	0.235145	NA	male	amygdala	50 ug/kg mixed BP
Ripk3	10.1049	0.428353	0.360813	1.18719	0.235153	NA	male	amygdala	50 ug/kg mixed BP
Arf1-ps5	13.215	-0.37189	0.313271	-1.18712	0.235182	NA	male	amygdala	50 ug/kg mixed BP
Tpp1	26.8947	0.284385	0.239568	1.18707	0.235199	NA	male	amygdala	50 ug/kg mixed BP
Cluap1-ps1	16.3097	0.393102	0.331163	1.18703	0.235214	NA	male	amygdala	50 ug/kg mixed BP
Slc17a7	768.748	-0.141452	0.119166	-1.18701	0.235222	0.437481	male	amygdala	50 ug/kg mixed BP
Vax2	40.4175	-0.222344	0.187326	-1.18694	0.235252	NA	male	amygdala	50 ug/kg mixed BP
Dmxl2	433.321	-0.0848526	0.0715017	-1.18672	0.235337	0.437481	male	amygdala	50 ug/kg mixed BP
Armh3	375.178	0.111362	0.0938398	1.18672	0.235338	NA	male	amygdala	50 ug/kg mixed BP
Cptp	50.8714	-0.238088	0.20063	-1.1867	0.235345	NA	male	amygdala	50 ug/kg mixed BP
RGD1561231	13.858	0.567781	0.478459	1.18669	0.235351	NA	male	amygdala	50 ug/kg mixed BP
LOC108352764	4.18293	0.722225	0.608606	1.18669	0.235351	NA	male	amygdala	50 ug/kg mixed BP
Ephb6	29.3914	-0.288019	0.242717	-1.18664	0.235368	NA	male	amygdala	50 ug/kg mixed BP
Slc30a7	77.9068	-0.157121	0.132413	-1.1866	0.235387	NA	male	amygdala	50 ug/kg mixed BP
Foxn2	78.6993	0.195284	0.164587	1.18651	0.235421	NA	male	amygdala	50 ug/kg mixed BP
Rnu11-3	7.75067	0.474954	0.400302	1.18649	0.23543	NA	male	amygdala	50 ug/kg mixed BP
Hsf2bp	19.1552	0.373192	0.314579	1.18632	0.235495	NA	male	amygdala	50 ug/kg mixed BP
LOC120098496	3.92276	0.797426	0.672315	1.18609	0.235587	NA	male	amygdala	50 ug/kg mixed BP
LOC100912066	15.2599	0.412032	0.347413	1.186	0.235622	NA	male	amygdala	50 ug/kg mixed BP
Rfwd3	55.592	0.208634	0.175921	1.18595	0.235641	NA	male	amygdala	50 ug/kg mixed BP
Rps15-ps13	5.46974	-0.578242	0.487582	-1.18594	0.235647	NA	male	amygdala	50 ug/kg mixed BP
Tuba1b	2076.02	-0.0733118	0.0618188	-1.18591	0.235656	0.437569	male	amygdala	50 ug/kg mixed BP
Rpl13a-ps12	5.20718	0.662249	0.558454	1.18586	0.235678	NA	male	amygdala	50 ug/kg mixed BP
LOC502618	7.07349	0.526991	0.444441	1.18574	0.235726	NA	male	amygdala	50 ug/kg mixed BP
LOC120095063	3.10379	1.00348	0.846303	1.18572	0.235734	NA	male	amygdala	50 ug/kg mixed BP
Psma6-ps4	26.9916	-0.292024	0.246289	-1.1857	0.235742	NA	male	amygdala	50 ug/kg mixed BP
Rpl10	920.892	-0.095961	0.0809439	-1.18552	0.23581	0.437569	male	amygdala	50 ug/kg mixed BP
Sorl1	313.775	-0.110574	0.0932855	-1.18532	0.235889	NA	male	amygdala	50 ug/kg mixed BP
LOC120093334	74.7336	-0.448542	0.378473	-1.18514	0.235964	NA	male	amygdala	50 ug/kg mixed BP
LOC102552972	242.134	0.117145	0.098848	1.1851	0.235978	NA	male	amygdala	50 ug/kg mixed BP
LOC108351767	9.46802	0.45908	0.3874	1.18503	0.236006	NA	male	amygdala	50 ug/kg mixed BP
Gpr19	46.2034	0.207677	0.17526	1.18497	0.236031	NA	male	amygdala	50 ug/kg mixed BP
Zfp68	98.6017	-0.163517	0.138	-1.18491	0.236054	NA	male	amygdala	50 ug/kg mixed BP
Parl-ps4	4.19458	0.835698	0.705335	1.18483	0.236086	NA	male	amygdala	50 ug/kg mixed BP
Map2k6	175.373	0.118857	0.100316	1.18482	0.236088	NA	male	amygdala	50 ug/kg mixed BP
Lrp11	270.665	-0.105607	0.0891346	-1.18481	0.236094	NA	male	amygdala	50 ug/kg mixed BP
LOC103693494	7.88475	-0.498377	0.420855	-1.1842	0.236333	NA	male	amygdala	50 ug/kg mixed BP
Abhd12b	4.08501	0.832484	0.70311	1.184	0.236412	NA	male	amygdala	50 ug/kg mixed BP
LOC108351554	32.442	0.257478	0.217466	1.18399	0.236416	NA	male	amygdala	50 ug/kg mixed BP
Tesc	53.14	0.181968	0.153692	1.18398	0.236421	NA	male	amygdala	50 ug/kg mixed BP
LOC102549787	23.176	0.437605	0.369606	1.18398	0.236422	NA	male	amygdala	50 ug/kg mixed BP
Ckmt1-ps1	8.70408	0.513944	0.434104	1.18392	0.236446	NA	male	amygdala	50 ug/kg mixed BP
LOC102547604	2.56958	1.02129	0.862707	1.18382	0.236484	NA	male	amygdala	50 ug/kg mixed BP
Ano5	42.2869	0.214848	0.181494	1.18378	0.236501	NA	male	amygdala	50 ug/kg mixed BP
LOC102547162	20.2715	0.465135	0.392925	1.18378	0.236501	NA	male	amygdala	50 ug/kg mixed BP
Sbk1	127.427	-0.146619	0.123859	-1.18376	0.236508	NA	male	amygdala	50 ug/kg mixed BP
LOC120093086	8.07344	0.765987	0.647364	1.18324	0.236714	NA	male	amygdala	50 ug/kg mixed BP
Rcsd1	44.7886	0.247369	0.209088	1.18308	0.236776	NA	male	amygdala	50 ug/kg mixed BP
LOC108352110	72.7956	-0.173578	0.146735	-1.18294	0.236834	NA	male	amygdala	50 ug/kg mixed BP
Dhcr7	88.8054	-0.154881	0.130937	-1.18287	0.236863	NA	male	amygdala	50 ug/kg mixed BP
Dazap2	170.867	-0.123679	0.10458	-1.18262	0.236958	NA	male	amygdala	50 ug/kg mixed BP
Fads2b	3.09551	0.873683	0.738836	1.18251	0.237002	NA	male	amygdala	50 ug/kg mixed BP
Siglec8	6.17693	0.529734	0.44798	1.1825	0.237009	NA	male	amygdala	50 ug/kg mixed BP
Cep162	42.8011	-0.210409	0.177952	-1.18239	0.237052	NA	male	amygdala	50 ug/kg mixed BP
Sim1	52.798	0.236224	0.199788	1.18237	0.237057	NA	male	amygdala	50 ug/kg mixed BP
Abracl	89.3822	0.180925	0.153024	1.18233	0.237076	NA	male	amygdala	50 ug/kg mixed BP
Cenpf	28.2608	-0.278357	0.235453	-1.18222	0.237119	NA	male	amygdala	50 ug/kg mixed BP
Pde10a	993.22	-0.145674	0.123242	-1.18201	0.2372	0.439474	male	amygdala	50 ug/kg mixed BP
Inpp5k	47.6544	0.1936	0.163803	1.18191	0.237243	NA	male	amygdala	50 ug/kg mixed BP
Mtdh	663.046	-0.0994448	0.0841432	-1.18185	0.237265	0.439474	male	amygdala	50 ug/kg mixed BP
Kctd9	36.8537	0.222483	0.188275	1.18169	0.237327	NA	male	amygdala	50 ug/kg mixed BP
Cc2d1b	47.2549	-0.195866	0.165752	-1.18169	0.237331	NA	male	amygdala	50 ug/kg mixed BP
Tpt1-ps5	5.58781	-0.555525	0.470206	-1.18145	0.237424	NA	male	amygdala	50 ug/kg mixed BP
Gpr82	10.6249	0.409145	0.346386	1.18118	0.237531	NA	male	amygdala	50 ug/kg mixed BP
Map3k2	174.274	-0.103009	0.0872141	-1.18111	0.237559	NA	male	amygdala	50 ug/kg mixed BP
Mrrf	80.0734	0.14611	0.123716	1.18101	0.237598	NA	male	amygdala	50 ug/kg mixed BP
Itm2c	382.871	-0.1463	0.123877	-1.18101	0.237599	NA	male	amygdala	50 ug/kg mixed BP
Atp1a1	231.497	-0.193893	0.164185	-1.18095	0.237624	NA	male	amygdala	50 ug/kg mixed BP
LOC102551526	3.67661	0.752146	0.63698	1.1808	0.237683	NA	male	amygdala	50 ug/kg mixed BP
Tspan6	95.0748	-0.165081	0.139821	-1.18067	0.237736	NA	male	amygdala	50 ug/kg mixed BP
Pcdhb12	2.74975	-0.872412	0.738996	-1.18054	0.237787	NA	male	amygdala	50 ug/kg mixed BP
Brd1	172.456	-0.116296	0.098517	-1.18047	0.237813	NA	male	amygdala	50 ug/kg mixed BP
Sap30l	123.199	0.139415	0.118119	1.18029	0.237885	NA	male	amygdala	50 ug/kg mixed BP
Smim10l2a	54.2126	-0.192024	0.162704	-1.1802	0.237919	NA	male	amygdala	50 ug/kg mixed BP
Tp63	29.4009	0.453261	0.384071	1.18015	0.237941	NA	male	amygdala	50 ug/kg mixed BP
Map3k11	26.4219	-0.290553	0.246261	-1.17986	0.238058	NA	male	amygdala	50 ug/kg mixed BP
LOC120101605	3.71189	0.874103	0.740983	1.17965	0.238138	NA	male	amygdala	50 ug/kg mixed BP
Ppp4r3c	16.3236	0.431666	0.36593	1.17964	0.238142	NA	male	amygdala	50 ug/kg mixed BP
Fam135a	256.64	-0.106496	0.0902809	-1.17961	0.238156	NA	male	amygdala	50 ug/kg mixed BP
Nol7	285.621	0.0997538	0.0845809	1.17939	0.238243	NA	male	amygdala	50 ug/kg mixed BP
Gjd2	45.4962	-0.198507	0.168327	-1.17929	0.238283	NA	male	amygdala	50 ug/kg mixed BP
RGD1566006	4.29689	0.773716	0.656123	1.17922	0.238309	NA	male	amygdala	50 ug/kg mixed BP
Cers1	170.588	-0.158269	0.134222	-1.17915	0.238337	NA	male	amygdala	50 ug/kg mixed BP
Gdf1	170.588	-0.158269	0.134222	-1.17915	0.238337	NA	male	amygdala	50 ug/kg mixed BP
Fubp1	327.516	-0.106361	0.0902343	-1.17872	0.238509	NA	male	amygdala	50 ug/kg mixed BP
Nutf2	313.062	0.111351	0.094483	1.17853	0.238587	NA	male	amygdala	50 ug/kg mixed BP
Ndufaf3	101.868	0.148217	0.125769	1.17849	0.238601	NA	male	amygdala	50 ug/kg mixed BP
Ins2	70.2506	-0.319576	0.271238	-1.17821	0.238712	NA	male	amygdala	50 ug/kg mixed BP
Ptpre	264.736	-0.109758	0.0931629	-1.17813	0.238747	NA	male	amygdala	50 ug/kg mixed BP
Aftph	123.195	-0.133681	0.113469	-1.17812	0.238747	NA	male	amygdala	50 ug/kg mixed BP
LOC120094778	397.191	-0.118627	0.100692	-1.17812	0.238748	0.441615	male	amygdala	50 ug/kg mixed BP
Khk	54.322	0.191446	0.16251	1.17805	0.238776	NA	male	amygdala	50 ug/kg mixed BP
LOC102555790	3.82986	0.813016	0.69021	1.17793	0.238826	NA	male	amygdala	50 ug/kg mixed BP
Vwf	98.3549	0.167758	0.142423	1.17788	0.238844	NA	male	amygdala	50 ug/kg mixed BP
Syne1	705.609	-0.0861177	0.0731134	-1.17787	0.23885	0.441615	male	amygdala	50 ug/kg mixed BP
LOC102551569	12.6927	0.38756	0.329069	1.17775	0.238897	NA	male	amygdala	50 ug/kg mixed BP
Glyatl2	4.57988	0.640872	0.544188	1.17767	0.238929	NA	male	amygdala	50 ug/kg mixed BP
LOC108352322	4.38936	0.969978	0.823762	1.1775	0.238997	NA	male	amygdala	50 ug/kg mixed BP
Rpl18a-ps6	4.5055	0.75419	0.6406	1.17732	0.239069	NA	male	amygdala	50 ug/kg mixed BP
LOC120093186	35.1347	-0.238935	0.202962	-1.17724	0.239099	NA	male	amygdala	50 ug/kg mixed BP
Pdk2	49.6175	-0.207819	0.176536	-1.17721	0.239113	NA	male	amygdala	50 ug/kg mixed BP
Taf1d	266.646	-0.104274	0.0885853	-1.17711	0.239152	NA	male	amygdala	50 ug/kg mixed BP
Cep295nl	5.66327	0.570462	0.484646	1.17707	0.239168	NA	male	amygdala	50 ug/kg mixed BP
Rasip1	136.864	-0.123173	0.10468	-1.17667	0.239327	NA	male	amygdala	50 ug/kg mixed BP
Hebp1	113.214	0.157593	0.133937	1.17662	0.239348	NA	male	amygdala	50 ug/kg mixed BP
Trim36	36.071	0.242363	0.206046	1.17626	0.239491	NA	male	amygdala	50 ug/kg mixed BP
Foxp1	997.199	-0.114385	0.0972447	-1.17626	0.239492	0.442404	male	amygdala	50 ug/kg mixed BP
Kat14	59.4181	0.199517	0.169626	1.17622	0.239507	NA	male	amygdala	50 ug/kg mixed BP
Rpl21-ps21	62.8839	-0.254861	0.216682	-1.1762	0.239517	NA	male	amygdala	50 ug/kg mixed BP
LOC108349234	14.8089	0.383629	0.326184	1.17611	0.239551	NA	male	amygdala	50 ug/kg mixed BP
Ripply3	12.7435	0.505674	0.429962	1.17609	0.239559	NA	male	amygdala	50 ug/kg mixed BP
Spns1	160.656	-0.162045	0.137791	-1.17602	0.239586	NA	male	amygdala	50 ug/kg mixed BP
Wdr26	254.126	-0.0899404	0.0764963	-1.17575	0.239695	NA	male	amygdala	50 ug/kg mixed BP
Slc39a9	110.449	-0.16166	0.137513	-1.1756	0.239756	NA	male	amygdala	50 ug/kg mixed BP
Homez	23.4904	0.341858	0.290843	1.1754	0.239833	NA	male	amygdala	50 ug/kg mixed BP
LOC102554317	7.13618	0.543693	0.462575	1.17536	0.23985	NA	male	amygdala	50 ug/kg mixed BP
Usp16	574.987	-0.0824315	0.0701354	-1.17532	0.239867	0.442442	male	amygdala	50 ug/kg mixed BP
Adhfe1	12.9509	-0.373805	0.318077	-1.1752	0.239914	NA	male	amygdala	50 ug/kg mixed BP
Rpl27	510.269	-0.095075	0.0809117	-1.17505	0.239976	0.442442	male	amygdala	50 ug/kg mixed BP
Ltk	45.7035	-0.191406	0.162908	-1.17493	0.240022	NA	male	amygdala	50 ug/kg mixed BP
Nbl1	121.383	0.135905	0.115695	1.17468	0.240122	NA	male	amygdala	50 ug/kg mixed BP
Klc1	1503.51	-0.0824379	0.0701843	-1.17459	0.240158	0.442442	male	amygdala	50 ug/kg mixed BP
LOC102551320	41.3952	0.19842	0.16893	1.17457	0.240169	NA	male	amygdala	50 ug/kg mixed BP
Tmed5	24.109	0.292581	0.249171	1.17422	0.240307	NA	male	amygdala	50 ug/kg mixed BP
LOC102548370	13.9201	0.346782	0.295342	1.17417	0.240326	NA	male	amygdala	50 ug/kg mixed BP
Gapdh-ps23	6.43274	0.511903	0.435973	1.17416	0.240331	NA	male	amygdala	50 ug/kg mixed BP
Gdf9	14.7429	0.360072	0.30667	1.17414	0.24034	NA	male	amygdala	50 ug/kg mixed BP
Wipf3	134.861	-0.133056	0.113322	-1.17413	0.240341	NA	male	amygdala	50 ug/kg mixed BP
Shisal2a	5.87099	0.726455	0.618739	1.17409	0.240359	NA	male	amygdala	50 ug/kg mixed BP
Cldn15	12.2382	0.422278	0.359664	1.17409	0.240359	NA	male	amygdala	50 ug/kg mixed BP
Kctd10	63.0021	-0.184547	0.157196	-1.17399	0.240398	NA	male	amygdala	50 ug/kg mixed BP
LOC108352900	7.60794	0.515051	0.438767	1.17386	0.240451	NA	male	amygdala	50 ug/kg mixed BP
Tiam1	492.443	-0.0768917	0.0655058	-1.17382	0.240469	0.442618	male	amygdala	50 ug/kg mixed BP
LOC120095990	5.87565	0.508015	0.432813	1.17375	0.240494	NA	male	amygdala	50 ug/kg mixed BP
Trip6	21.5809	-0.284837	0.242717	-1.17354	0.240581	NA	male	amygdala	50 ug/kg mixed BP
Cyb561a3	38.0511	0.23758	0.202465	1.17343	0.240621	NA	male	amygdala	50 ug/kg mixed BP
LOC120098503	58.2829	-0.220128	0.187608	-1.17334	0.24066	NA	male	amygdala	50 ug/kg mixed BP
Zg16b	4.95667	0.773759	0.659453	1.17333	0.240662	NA	male	amygdala	50 ug/kg mixed BP
Atp13a3	173.449	-0.101203	0.0862701	-1.1731	0.240756	NA	male	amygdala	50 ug/kg mixed BP
LOC120096676	5.16946	0.621997	0.53029	1.17294	0.240821	NA	male	amygdala	50 ug/kg mixed BP
Derl2	62.1104	-0.174633	0.148903	-1.17279	0.240879	NA	male	amygdala	50 ug/kg mixed BP
Klrb1a	3.53853	0.783431	0.668012	1.17278	0.240884	NA	male	amygdala	50 ug/kg mixed BP
Dnajc24	71.9476	-0.17942	0.152987	-1.17278	0.240885	NA	male	amygdala	50 ug/kg mixed BP
Brcc3dc	28.7975	-0.406654	0.346806	-1.17257	0.240969	NA	male	amygdala	50 ug/kg mixed BP
Serpina7	13.7328	0.46549	0.396994	1.17254	0.240982	NA	male	amygdala	50 ug/kg mixed BP
LOC108348383	17.2453	-0.334984	0.285701	-1.1725	0.240998	NA	male	amygdala	50 ug/kg mixed BP
Rnf113a2	12.3887	-0.369368	0.315115	-1.17217	0.241129	NA	male	amygdala	50 ug/kg mixed BP
Tmed9	194.24	-0.112041	0.0955902	-1.17209	0.241159	NA	male	amygdala	50 ug/kg mixed BP
Mad2l1bp	15.5895	0.338969	0.289202	1.17208	0.241164	NA	male	amygdala	50 ug/kg mixed BP
LOC102549176	62.5242	-0.181522	0.154878	-1.17203	0.241187	NA	male	amygdala	50 ug/kg mixed BP
LOC120094815	115.96	0.196765	0.167906	1.17188	0.241246	NA	male	amygdala	50 ug/kg mixed BP
Sox10	50.4506	-0.22432	0.191485	-1.17147	0.241408	NA	male	amygdala	50 ug/kg mixed BP
LOC120095283	3.88009	0.955988	0.816064	1.17146	0.241413	NA	male	amygdala	50 ug/kg mixed BP
LOC120093141	21.468	0.404027	0.344925	1.17135	0.241459	NA	male	amygdala	50 ug/kg mixed BP
Tdrd5	12.4269	0.44628	0.381033	1.17124	0.241503	NA	male	amygdala	50 ug/kg mixed BP
Slc25a1	34.8713	-0.315014	0.26896	-1.17123	0.241506	NA	male	amygdala	50 ug/kg mixed BP
Srbd1	103.802	0.133695	0.114153	1.17119	0.241522	NA	male	amygdala	50 ug/kg mixed BP
Cd99	43.601	-0.244491	0.208785	-1.17102	0.241592	NA	male	amygdala	50 ug/kg mixed BP
Slc7a4	76.199	0.15839	0.135263	1.17097	0.24161	NA	male	amygdala	50 ug/kg mixed BP
RGD1561481	92.7147	-0.142921	0.122061	-1.1709	0.24164	NA	male	amygdala	50 ug/kg mixed BP
Pou6f2	148.724	-0.147431	0.125918	-1.17084	0.241661	NA	male	amygdala	50 ug/kg mixed BP
Sirt1	41.5819	-0.214251	0.182994	-1.17081	0.241677	NA	male	amygdala	50 ug/kg mixed BP
LOC103690538	7.23906	0.636235	0.543445	1.17074	0.241702	NA	male	amygdala	50 ug/kg mixed BP
Mindy4	79.1136	0.157315	0.134391	1.17058	0.241769	NA	male	amygdala	50 ug/kg mixed BP
Uox	5.58511	0.597155	0.510274	1.17026	0.241896	NA	male	amygdala	50 ug/kg mixed BP
Ass1	43.1704	0.262006	0.223894	1.17022	0.241911	NA	male	amygdala	50 ug/kg mixed BP
Pigk	166.506	-0.120642	0.103098	-1.17017	0.241933	NA	male	amygdala	50 ug/kg mixed BP
Serpinf2	4.72818	0.771079	0.658956	1.17015	0.24194	NA	male	amygdala	50 ug/kg mixed BP
Dppa4	5.8113	0.651194	0.556512	1.17014	0.241947	NA	male	amygdala	50 ug/kg mixed BP
LOC108348532	13.3319	0.456951	0.390601	1.16987	0.242054	NA	male	amygdala	50 ug/kg mixed BP
Ccdc82	51.1279	-0.207152	0.177083	-1.1698	0.242082	NA	male	amygdala	50 ug/kg mixed BP
Stx8	304.529	0.0941662	0.0805031	1.16972	0.242113	NA	male	amygdala	50 ug/kg mixed BP
Opn5	11.1252	0.430832	0.368381	1.16953	0.242191	NA	male	amygdala	50 ug/kg mixed BP
Slc16a10	43.7166	0.246667	0.210952	1.1693	0.242282	NA	male	amygdala	50 ug/kg mixed BP
Primpol	18.0141	0.372676	0.31872	1.16929	0.242286	NA	male	amygdala	50 ug/kg mixed BP
Ppif	28.5493	-0.248505	0.212527	-1.16929	0.242287	NA	male	amygdala	50 ug/kg mixed BP
Fgf9	61.6922	-0.184897	0.15813	-1.16927	0.242293	NA	male	amygdala	50 ug/kg mixed BP
Hnrnpa1-ps37	4.75218	0.783064	0.669714	1.16925	0.242302	NA	male	amygdala	50 ug/kg mixed BP
LOC120099215	14.4636	0.346181	0.296095	1.16915	0.242341	NA	male	amygdala	50 ug/kg mixed BP
Egln2	321.214	-0.111095	0.0950302	-1.16905	0.242383	NA	male	amygdala	50 ug/kg mixed BP
Hdac1-ps8	10.1028	-0.412146	0.352578	-1.16895	0.242424	NA	male	amygdala	50 ug/kg mixed BP
Fezf1	5.06241	0.669173	0.572459	1.16895	0.242426	NA	male	amygdala	50 ug/kg mixed BP
LOC108352892	11.0527	0.434094	0.371406	1.16879	0.24249	NA	male	amygdala	50 ug/kg mixed BP
Elmod1	848.788	-0.0994938	0.0851306	-1.16872	0.242516	0.445987	male	amygdala	50 ug/kg mixed BP
LOC120097747	4.15894	0.761964	0.65197	1.16871	0.242521	NA	male	amygdala	50 ug/kg mixed BP
LOC120098765	12.2691	0.433047	0.370543	1.16868	0.242532	NA	male	amygdala	50 ug/kg mixed BP
LOC102554551	222.812	0.113933	0.0974948	1.16861	0.242563	NA	male	amygdala	50 ug/kg mixed BP
Usp2	77.8965	-0.153419	0.131299	-1.16847	0.242619	NA	male	amygdala	50 ug/kg mixed BP
LOC120098288	186.858	-0.103991	0.089001	-1.16843	0.242635	NA	male	amygdala	50 ug/kg mixed BP
Sema5b	232.88	0.095016	0.0813295	1.16828	0.242692	NA	male	amygdala	50 ug/kg mixed BP
Lzic	90.1997	-0.150285	0.128656	-1.16811	0.242764	NA	male	amygdala	50 ug/kg mixed BP
Lmbrd1	214.393	-0.107321	0.0918859	-1.16798	0.242816	NA	male	amygdala	50 ug/kg mixed BP
Idh2	101.993	0.140078	0.119933	1.16796	0.242822	NA	male	amygdala	50 ug/kg mixed BP
LOC120095842	51.9571	0.242027	0.207236	1.16788	0.242854	NA	male	amygdala	50 ug/kg mixed BP
LOC120095062	24.6964	0.26445	0.226484	1.16763	0.242955	NA	male	amygdala	50 ug/kg mixed BP
Mcrip1	181.897	-0.115605	0.0990084	-1.16762	0.242958	NA	male	amygdala	50 ug/kg mixed BP
Bdkrb2	15.0534	0.485715	0.415997	1.16759	0.24297	NA	male	amygdala	50 ug/kg mixed BP
Runx2	94.1118	0.236166	0.202313	1.16733	0.243077	NA	male	amygdala	50 ug/kg mixed BP
RGD1565048	19.4888	-0.324822	0.278314	-1.16711	0.243167	NA	male	amygdala	50 ug/kg mixed BP
Fibcd1	27.2015	0.277135	0.237468	1.16704	0.243194	NA	male	amygdala	50 ug/kg mixed BP
LOC120102358	27.2045	-0.262073	0.224574	-1.16698	0.24322	NA	male	amygdala	50 ug/kg mixed BP
Gpr135	23.0182	-0.27765	0.237923	-1.16697	0.243221	NA	male	amygdala	50 ug/kg mixed BP
LOC108350028	175.401	0.118794	0.101799	1.16695	0.243231	NA	male	amygdala	50 ug/kg mixed BP
LOC120102511	4.28005	-0.685924	0.587805	-1.16693	0.24324	NA	male	amygdala	50 ug/kg mixed BP
C2	34.2401	0.299652	0.25684	1.16669	0.243337	NA	male	amygdala	50 ug/kg mixed BP
Rps19bp1	125.922	-0.125819	0.107871	-1.16639	0.243459	NA	male	amygdala	50 ug/kg mixed BP
LOC120099266	2.59719	1.04478	0.895799	1.16631	0.243491	NA	male	amygdala	50 ug/kg mixed BP
Hjv	5.18371	-0.648253	0.555854	-1.16623	0.243521	NA	male	amygdala	50 ug/kg mixed BP
Zfp385c	48.1122	0.232545	0.199408	1.16618	0.243541	NA	male	amygdala	50 ug/kg mixed BP
LOC120098967	5.69261	0.631698	0.541693	1.16616	0.243552	NA	male	amygdala	50 ug/kg mixed BP
LOC102551006	7.11502	0.70353	0.603356	1.16603	0.243603	NA	male	amygdala	50 ug/kg mixed BP
Map3k20	101.835	0.149975	0.128624	1.166	0.243616	NA	male	amygdala	50 ug/kg mixed BP
Ybx1-ps20	1020.7	-0.126456	0.108471	-1.16581	0.243693	0.447751	male	amygdala	50 ug/kg mixed BP
Gcg	4.67639	0.620055	0.531894	1.16575	0.243717	NA	male	amygdala	50 ug/kg mixed BP
Ipo9	298.669	-0.0975631	0.0837033	-1.16558	0.243784	NA	male	amygdala	50 ug/kg mixed BP
Hat1	121.948	-0.128094	0.109913	-1.16542	0.243849	NA	male	amygdala	50 ug/kg mixed BP
LOC108350401	4.24643	0.817944	0.701846	1.16542	0.24385	NA	male	amygdala	50 ug/kg mixed BP
Helz	350.183	0.0961514	0.0825219	1.16516	0.243953	NA	male	amygdala	50 ug/kg mixed BP
Hspa8-ps30	5.26353	-0.62945	0.540278	-1.16505	0.244	NA	male	amygdala	50 ug/kg mixed BP
Hic2	89.159	0.172463	0.148034	1.16502	0.244009	NA	male	amygdala	50 ug/kg mixed BP
Samd1l1	66.3166	-0.259266	0.222588	-1.16478	0.244108	NA	male	amygdala	50 ug/kg mixed BP
Myl9	93.3997	0.183778	0.157813	1.16453	0.24421	NA	male	amygdala	50 ug/kg mixed BP
Rere	932.234	-0.0589053	0.0505866	-1.16445	0.244244	0.448361	male	amygdala	50 ug/kg mixed BP
Rnf41	245.888	-0.107352	0.0921919	-1.16444	0.244247	NA	male	amygdala	50 ug/kg mixed BP
Mbd3	206.842	-0.114639	0.0984892	-1.16397	0.244436	NA	male	amygdala	50 ug/kg mixed BP
Ms4a13-ps1	5.04977	0.672334	0.577653	1.16391	0.244462	NA	male	amygdala	50 ug/kg mixed BP
LOC103691573	63.1642	0.304342	0.261483	1.16391	0.244462	NA	male	amygdala	50 ug/kg mixed BP
LOC100362366	184.513	-0.183393	0.157568	-1.1639	0.244465	NA	male	amygdala	50 ug/kg mixed BP
Arhgef16	6.42811	0.537798	0.462093	1.16383	0.244493	NA	male	amygdala	50 ug/kg mixed BP
Ptprf	495.769	-0.103699	0.0891149	-1.16365	0.244564	0.44855	male	amygdala	50 ug/kg mixed BP
Lman1l	14.636	0.364725	0.313432	1.16365	0.244566	NA	male	amygdala	50 ug/kg mixed BP
LOC100362043	11.0656	0.625034	0.537138	1.16364	0.24457	NA	male	amygdala	50 ug/kg mixed BP
Vav2	107.955	0.138627	0.119135	1.16361	0.24458	NA	male	amygdala	50 ug/kg mixed BP
Tmem258	89.9617	-0.183193	0.157444	-1.16354	0.24461	NA	male	amygdala	50 ug/kg mixed BP
Tomm34	67.2371	-0.182574	0.156925	-1.16345	0.244648	NA	male	amygdala	50 ug/kg mixed BP
Ttc9	59.9538	-0.173636	0.149275	-1.1632	0.244749	NA	male	amygdala	50 ug/kg mixed BP
LOC100360087	1487.55	-0.125836	0.108197	-1.16302	0.244822	0.448623	male	amygdala	50 ug/kg mixed BP
Klhl25	23.3352	-0.281467	0.24213	-1.16246	0.245048	NA	male	amygdala	50 ug/kg mixed BP
LOC120101725	22.3602	0.417821	0.359429	1.16246	0.24505	NA	male	amygdala	50 ug/kg mixed BP
Cdk7	58.033	-0.190819	0.164152	-1.16245	0.245053	NA	male	amygdala	50 ug/kg mixed BP
Zfp120	80.8511	-0.157107	0.135154	-1.16244	0.245058	NA	male	amygdala	50 ug/kg mixed BP
LOC120097197	10.1131	-0.433788	0.373177	-1.16242	0.245065	NA	male	amygdala	50 ug/kg mixed BP
Slc2a10	10.792	0.409381	0.352319	1.16196	0.245251	NA	male	amygdala	50 ug/kg mixed BP
LOC120098351	4.92101	0.705436	0.607191	1.1618	0.245315	NA	male	amygdala	50 ug/kg mixed BP
LOC120101082	45.5011	-0.21044	0.181134	-1.16179	0.24532	NA	male	amygdala	50 ug/kg mixed BP
Tab3	54.2331	-0.192653	0.165826	-1.16178	0.245326	NA	male	amygdala	50 ug/kg mixed BP
LOC102555911	211.782	-0.130946	0.112715	-1.16174	0.24534	NA	male	amygdala	50 ug/kg mixed BP
LOC120095296	37.9024	-0.214352	0.184517	-1.16169	0.245361	NA	male	amygdala	50 ug/kg mixed BP
Alg13l-ps1	3.78853	-0.656924	0.565521	-1.16163	0.245387	NA	male	amygdala	50 ug/kg mixed BP
Rpl37a	1513.13	-0.0847251	0.0729444	-1.1615	0.245437	0.449349	male	amygdala	50 ug/kg mixed BP
LOC120102437	4.5579	0.79901	0.687949	1.16144	0.245464	NA	male	amygdala	50 ug/kg mixed BP
LOC120099805	8.5336	0.438354	0.377425	1.16143	0.245466	NA	male	amygdala	50 ug/kg mixed BP
Zfp52	25.6361	0.288336	0.248279	1.16134	0.245504	NA	male	amygdala	50 ug/kg mixed BP
LOC108348741	2.88765	1.02972	0.886863	1.16108	0.245608	NA	male	amygdala	50 ug/kg mixed BP
LOC689268	284.774	0.486388	0.418941	1.161	0.245644	NA	male	amygdala	50 ug/kg mixed BP
Ubxn2a	64.9007	0.157972	0.136067	1.16099	0.245647	NA	male	amygdala	50 ug/kg mixed BP
LOC120095004	56.7277	0.253677	0.218548	1.16074	0.245747	NA	male	amygdala	50 ug/kg mixed BP
Rsph14	347.312	-0.0851054	0.0733202	-1.16074	0.245749	NA	male	amygdala	50 ug/kg mixed BP
LOC120093587	6.25855	0.719273	0.619726	1.16063	0.245792	NA	male	amygdala	50 ug/kg mixed BP
Rhog-ps3	263.275	-0.0979658	0.0844081	-1.16062	0.245796	NA	male	amygdala	50 ug/kg mixed BP
LOC299440	5.54786	0.991056	0.853946	1.16056	0.24582	NA	male	amygdala	50 ug/kg mixed BP
Eif4b-ps3	5.26047	-0.628331	0.541476	-1.16041	0.245884	NA	male	amygdala	50 ug/kg mixed BP
LOC108351358	31.5435	0.2387	0.205708	1.16038	0.245893	NA	male	amygdala	50 ug/kg mixed BP
LOC102550397	84.3912	-0.180663	0.155719	-1.16018	0.245974	NA	male	amygdala	50 ug/kg mixed BP
Armc5	89.753	0.175484	0.151264	1.16012	0.246	NA	male	amygdala	50 ug/kg mixed BP
Ppa2-ps1	2.70297	0.829709	0.715211	1.16009	0.246012	NA	male	amygdala	50 ug/kg mixed BP
Dll1	16.0683	-0.315528	0.272057	-1.15979	0.246136	NA	male	amygdala	50 ug/kg mixed BP
Plaur	11.5072	0.484801	0.418058	1.15965	0.246192	NA	male	amygdala	50 ug/kg mixed BP
Egr2	9.55675	-0.423094	0.364914	-1.15944	0.246279	NA	male	amygdala	50 ug/kg mixed BP
LOC102548683	3.45016	0.826142	0.712545	1.15942	0.246283	NA	male	amygdala	50 ug/kg mixed BP
Pik3r1	700.225	-0.0832272	0.0717877	-1.15935	0.246312	0.45055	male	amygdala	50 ug/kg mixed BP
Slc38a11	8.48975	0.57001	0.491779	1.15908	0.246425	NA	male	amygdala	50 ug/kg mixed BP
Tmem218	66.4591	0.170176	0.146829	1.15901	0.246453	NA	male	amygdala	50 ug/kg mixed BP
LOC120093105	25.4509	0.272336	0.234975	1.159	0.246457	NA	male	amygdala	50 ug/kg mixed BP
Dusp16	67.9425	-0.157207	0.135652	-1.1589	0.246497	NA	male	amygdala	50 ug/kg mixed BP
Snx13	166.966	-0.119013	0.102728	-1.15852	0.246651	NA	male	amygdala	50 ug/kg mixed BP
Cers6	480.609	-0.0726168	0.0626844	-1.15845	0.24668	0.450822	male	amygdala	50 ug/kg mixed BP
Adcy3	174.043	0.113386	0.0979006	1.15817	0.246795	NA	male	amygdala	50 ug/kg mixed BP
Cfap141	11.367	-0.400724	0.34616	-1.15763	0.247016	NA	male	amygdala	50 ug/kg mixed BP
LOC120095226	3.44309	0.725891	0.627206	1.15734	0.247133	NA	male	amygdala	50 ug/kg mixed BP
LOC120098493	99.4077	-0.15436	0.133412	-1.15702	0.247264	NA	male	amygdala	50 ug/kg mixed BP
Stpg2	68.3331	0.268567	0.232122	1.15701	0.24727	NA	male	amygdala	50 ug/kg mixed BP
LOC120098598	3.66037	0.724559	0.626632	1.15627	0.247569	NA	male	amygdala	50 ug/kg mixed BP
LOC120096619	9.48243	0.493412	0.426742	1.15623	0.247587	NA	male	amygdala	50 ug/kg mixed BP
Tspan18	75.6322	0.154734	0.133828	1.15621	0.247594	NA	male	amygdala	50 ug/kg mixed BP
Gtf2ird1	318.426	0.0895349	0.0774441	1.15612	0.247631	NA	male	amygdala	50 ug/kg mixed BP
LOC102556543	24.2712	0.274228	0.237198	1.15611	0.247635	NA	male	amygdala	50 ug/kg mixed BP
Trmt2b	9.36443	0.521589	0.451233	1.15592	0.247714	NA	male	amygdala	50 ug/kg mixed BP
Lypd6b	101.339	0.163815	0.141724	1.15588	0.247732	NA	male	amygdala	50 ug/kg mixed BP
Fam114a1	28.2131	0.260428	0.225322	1.1558	0.247762	NA	male	amygdala	50 ug/kg mixed BP
Sult2a2-ps1	15.5894	0.547661	0.473915	1.15561	0.24784	NA	male	amygdala	50 ug/kg mixed BP
Ly6k	8.95283	0.456764	0.395349	1.15535	0.247949	NA	male	amygdala	50 ug/kg mixed BP
Mmp24	363.871	-0.0794559	0.0687774	-1.15526	0.247983	NA	male	amygdala	50 ug/kg mixed BP
LOC120096914	3.44739	-0.688423	0.595955	-1.15516	0.248025	NA	male	amygdala	50 ug/kg mixed BP
Lynx1	150.328	-0.126157	0.10923	-1.15497	0.248104	NA	male	amygdala	50 ug/kg mixed BP
Ccdc85c	175.691	-0.106665	0.0923631	-1.15485	0.248153	NA	male	amygdala	50 ug/kg mixed BP
LOC120093328	90.8918	-0.283977	0.245936	-1.15468	0.248222	NA	male	amygdala	50 ug/kg mixed BP
Xpnpep1	136.909	0.121493	0.105232	1.15452	0.248286	NA	male	amygdala	50 ug/kg mixed BP
Dstyk	165.731	0.112266	0.0972443	1.15448	0.248305	NA	male	amygdala	50 ug/kg mixed BP
RGD1564613	61.527	-0.177807	0.154043	-1.15427	0.248389	NA	male	amygdala	50 ug/kg mixed BP
Mov10	141.895	-0.129608	0.112288	-1.15424	0.2484	NA	male	amygdala	50 ug/kg mixed BP
Rpl31-ps2	8.84472	0.568998	0.492962	1.15424	0.248401	NA	male	amygdala	50 ug/kg mixed BP
LOC120094206	3.86356	0.854702	0.740507	1.15421	0.248414	NA	male	amygdala	50 ug/kg mixed BP
LOC120100814	2.71551	0.971918	0.84212	1.15413	0.248446	NA	male	amygdala	50 ug/kg mixed BP
Lnpk	247.304	-0.0890274	0.0771406	-1.15409	0.248462	NA	male	amygdala	50 ug/kg mixed BP
Vmn2r116l-ps12	19.9223	0.333321	0.288854	1.15394	0.248524	NA	male	amygdala	50 ug/kg mixed BP
LOC120093537	89.7326	-0.140609	0.121861	-1.15385	0.24856	NA	male	amygdala	50 ug/kg mixed BP
Sult2a2	13.9581	0.566643	0.491101	1.15382	0.248573	NA	male	amygdala	50 ug/kg mixed BP
LOC102547892	4.32002	-0.628403	0.544694	-1.15368	0.248631	NA	male	amygdala	50 ug/kg mixed BP
Pamr1	50.0284	-0.183768	0.159289	-1.15368	0.248631	NA	male	amygdala	50 ug/kg mixed BP
Psme1-ps1	3.30081	0.89067	0.772216	1.1534	0.248748	NA	male	amygdala	50 ug/kg mixed BP
Gzmm	21.2448	0.297334	0.257796	1.15337	0.248758	NA	male	amygdala	50 ug/kg mixed BP
LOC108352813	65.5925	-0.20248	0.175587	-1.15316	0.248846	NA	male	amygdala	50 ug/kg mixed BP
Uqcc1	200.824	0.125953	0.109229	1.15311	0.248865	NA	male	amygdala	50 ug/kg mixed BP
P2ry6	13.2462	0.411233	0.356655	1.15303	0.248899	NA	male	amygdala	50 ug/kg mixed BP
LOC120098836	16.8011	-0.370092	0.321016	-1.15288	0.248961	NA	male	amygdala	50 ug/kg mixed BP
Ggta1l1	6.98059	0.667304	0.578825	1.15286	0.248969	NA	male	amygdala	50 ug/kg mixed BP
Slco1c1	192.902	-0.109421	0.0949226	-1.15274	0.249017	NA	male	amygdala	50 ug/kg mixed BP
Slx4ip	87.4347	0.175337	0.152114	1.15266	0.249049	NA	male	amygdala	50 ug/kg mixed BP
LOC100909782	6.03563	0.636687	0.552376	1.15263	0.249061	NA	male	amygdala	50 ug/kg mixed BP
Psmc4	181.496	-0.11909	0.103343	-1.15238	0.249164	NA	male	amygdala	50 ug/kg mixed BP
Nudt16	81.6848	0.230867	0.200344	1.15236	0.249175	NA	male	amygdala	50 ug/kg mixed BP
Mgat3	710.978	0.104804	0.0909569	1.15223	0.249225	0.454811	male	amygdala	50 ug/kg mixed BP
Ppp2ca	370.142	-0.0909692	0.0789582	-1.15212	0.249272	NA	male	amygdala	50 ug/kg mixed BP
Fgf18	35.9438	0.202823	0.176046	1.1521	0.249279	NA	male	amygdala	50 ug/kg mixed BP
Ccdc142	206.499	-0.107986	0.0937298	-1.1521	0.249281	NA	male	amygdala	50 ug/kg mixed BP
Ahcyl2	445.804	-0.0874901	0.0759438	-1.15204	0.249306	0.454811	male	amygdala	50 ug/kg mixed BP
Set-ps13	92.4794	-0.178386	0.154852	-1.15197	0.249332	NA	male	amygdala	50 ug/kg mixed BP
Cox20	257.414	-0.0966854	0.0839353	-1.1519	0.249361	NA	male	amygdala	50 ug/kg mixed BP
Eif3m	273.011	0.111627	0.0969133	1.15182	0.249393	NA	male	amygdala	50 ug/kg mixed BP
Armcx4	62.3164	-0.169179	0.146896	-1.15169	0.249448	NA	male	amygdala	50 ug/kg mixed BP
LOC120098154	3.93166	-0.642563	0.558016	-1.15151	0.249521	NA	male	amygdala	50 ug/kg mixed BP
Smg9	55.3793	-0.177286	0.153965	-1.15147	0.249538	NA	male	amygdala	50 ug/kg mixed BP
Nudc	294.514	-0.109714	0.0952873	-1.1514	0.249567	NA	male	amygdala	50 ug/kg mixed BP
Eid1	731.765	-0.11308	0.0982253	-1.15123	0.249637	0.455012	male	amygdala	50 ug/kg mixed BP
LOC120098265	14.8671	-0.389836	0.338645	-1.15116	0.249665	NA	male	amygdala	50 ug/kg mixed BP
Trnc	121.327	-0.185654	0.161277	-1.15115	0.249671	NA	male	amygdala	50 ug/kg mixed BP
LOC120093770	3.05802	0.87452	0.759763	1.15104	0.249714	NA	male	amygdala	50 ug/kg mixed BP
Wdr82	197.509	-0.124019	0.107752	-1.15096	0.249749	NA	male	amygdala	50 ug/kg mixed BP
Rhoq-ps1	38.4199	-0.224528	0.195087	-1.15091	0.24977	NA	male	amygdala	50 ug/kg mixed BP
LOC120096260	21.6421	0.307813	0.267475	1.15081	0.24981	NA	male	amygdala	50 ug/kg mixed BP
LOC120102943	26.0688	-0.259647	0.225625	-1.15079	0.249818	NA	male	amygdala	50 ug/kg mixed BP
Cd3e	4.08668	0.800654	0.695879	1.15057	0.249911	NA	male	amygdala	50 ug/kg mixed BP
LOC103691412	21.445	-0.334468	0.290724	-1.15047	0.249952	NA	male	amygdala	50 ug/kg mixed BP
LOC102547634	5.40019	0.687341	0.597462	1.15043	0.249965	NA	male	amygdala	50 ug/kg mixed BP
Taf15	302.792	-0.0918785	0.0798737	-1.1503	0.250022	NA	male	amygdala	50 ug/kg mixed BP
Zfp457	31.9598	-0.22797	0.198198	-1.15021	0.250058	NA	male	amygdala	50 ug/kg mixed BP
Cog2	222.9	-0.10659	0.0926827	-1.15005	0.250124	NA	male	amygdala	50 ug/kg mixed BP
LOC120098587	172.377	-0.161858	0.140788	-1.14966	0.250284	NA	male	amygdala	50 ug/kg mixed BP
LOC102549100	8.64719	-0.472194	0.410739	-1.14962	0.2503	NA	male	amygdala	50 ug/kg mixed BP
Prdx1	438.772	0.0830053	0.0722091	1.14951	0.250345	0.455836	male	amygdala	50 ug/kg mixed BP
Yju2	76.6528	0.173621	0.15104	1.1495	0.250351	NA	male	amygdala	50 ug/kg mixed BP
Adh6a	4.45985	0.664707	0.578319	1.14938	0.250401	NA	male	amygdala	50 ug/kg mixed BP
Slco1a3	83.3109	-0.250725	0.218158	-1.14929	0.250438	NA	male	amygdala	50 ug/kg mixed BP
Gfm2	142.171	-0.125122	0.108873	-1.14925	0.250451	NA	male	amygdala	50 ug/kg mixed BP
LOC120094846	3.70592	0.876759	0.762895	1.14925	0.250452	NA	male	amygdala	50 ug/kg mixed BP
Mmel1	8.42355	0.430401	0.374519	1.14921	0.250469	NA	male	amygdala	50 ug/kg mixed BP
Aicda	4.17785	0.703015	0.611737	1.14921	0.250469	NA	male	amygdala	50 ug/kg mixed BP
Usp54	439.096	0.0717021	0.0624008	1.14906	0.250532	0.455836	male	amygdala	50 ug/kg mixed BP
Poglut2	20.3273	0.281587	0.245116	1.14879	0.250642	NA	male	amygdala	50 ug/kg mixed BP
Pggt1b	118.775	0.129363	0.112631	1.14855	0.250741	NA	male	amygdala	50 ug/kg mixed BP
Hsf3	13.9038	0.400216	0.348505	1.14838	0.250812	NA	male	amygdala	50 ug/kg mixed BP
Bdh1	129.049	-0.130338	0.113502	-1.14833	0.250831	NA	male	amygdala	50 ug/kg mixed BP
Eif3j	533.688	-0.109601	0.0954847	-1.14784	0.251035	0.456241	male	amygdala	50 ug/kg mixed BP
Uqcrc1	118.004	-0.175873	0.153231	-1.14777	0.251064	NA	male	amygdala	50 ug/kg mixed BP
Ccdc17	5.77667	-0.565351	0.492596	-1.1477	0.251094	NA	male	amygdala	50 ug/kg mixed BP
Fbp1	3.33392	0.792444	0.690482	1.14767	0.251106	NA	male	amygdala	50 ug/kg mixed BP
Gbp6-ps3	587.287	-0.0891615	0.0777046	-1.14744	0.251199	0.456241	male	amygdala	50 ug/kg mixed BP
Ankle1	12.3292	0.368459	0.321132	1.14738	0.251227	NA	male	amygdala	50 ug/kg mixed BP
Ceacam19	3.5292	0.88075	0.767699	1.14726	0.251275	NA	male	amygdala	50 ug/kg mixed BP
RT1-T24-1	33.0725	0.454635	0.396322	1.14713	0.251326	NA	male	amygdala	50 ug/kg mixed BP
LOC691642	8.47869	-0.428023	0.373138	-1.14709	0.251344	NA	male	amygdala	50 ug/kg mixed BP
H2ax	49.8	-0.193399	0.168635	-1.14685	0.251444	NA	male	amygdala	50 ug/kg mixed BP
LOC103692654	5.81948	-0.585304	0.51036	-1.14685	0.251445	NA	male	amygdala	50 ug/kg mixed BP
LOC102549783	3.46635	-0.819655	0.71471	-1.14684	0.25145	NA	male	amygdala	50 ug/kg mixed BP
Uhrf1	20.9127	0.333916	0.291196	1.14671	0.251503	NA	male	amygdala	50 ug/kg mixed BP
LOC120103039	10.8595	0.45115	0.393435	1.1467	0.251507	NA	male	amygdala	50 ug/kg mixed BP
LOC691716	216.502	0.16404	0.143057	1.14668	0.251514	NA	male	amygdala	50 ug/kg mixed BP
Slc39a11	330.361	0.0976103	0.0851263	1.14665	0.251525	NA	male	amygdala	50 ug/kg mixed BP
Oaf	84.958	0.15699	0.136931	1.14649	0.251594	NA	male	amygdala	50 ug/kg mixed BP
Fam180a	15.6215	0.338074	0.294914	1.14635	0.251651	NA	male	amygdala	50 ug/kg mixed BP
Mrps10	52.3151	-0.197337	0.172149	-1.14632	0.251663	NA	male	amygdala	50 ug/kg mixed BP
Lpin3	32.528	0.253062	0.220767	1.14629	0.251677	NA	male	amygdala	50 ug/kg mixed BP
Kif18a	7.75262	0.51072	0.445548	1.14627	0.251682	NA	male	amygdala	50 ug/kg mixed BP
LOC103693105	9.02273	-0.418766	0.365331	-1.14626	0.251686	NA	male	amygdala	50 ug/kg mixed BP
Vom2r60	50.84	0.235611	0.20555	1.14624	0.251694	NA	male	amygdala	50 ug/kg mixed BP
Spag4	72.445	-0.178517	0.155753	-1.14616	0.251729	NA	male	amygdala	50 ug/kg mixed BP
Acp7	8.38789	0.497965	0.434492	1.14609	0.25176	NA	male	amygdala	50 ug/kg mixed BP
Ndufb11	171.953	-0.14768	0.128863	-1.14602	0.251787	NA	male	amygdala	50 ug/kg mixed BP
LOC120097839	4.13938	-0.693995	0.605586	-1.14599	0.251799	NA	male	amygdala	50 ug/kg mixed BP
Rhoa	262.914	-0.10553	0.0920933	-1.14591	0.251833	NA	male	amygdala	50 ug/kg mixed BP
Gskip	53.7775	0.173767	0.151656	1.1458	0.251879	NA	male	amygdala	50 ug/kg mixed BP
Nlrp4a	9.1289	0.451244	0.393895	1.14559	0.251963	NA	male	amygdala	50 ug/kg mixed BP
RGD1566359	368.955	-0.0999132	0.0872257	-1.14546	0.252021	NA	male	amygdala	50 ug/kg mixed BP
Phgdh-ps5	5.13188	0.929515	0.81163	1.14524	0.252108	NA	male	amygdala	50 ug/kg mixed BP
Irs2	63.3461	-0.195473	0.170685	-1.14523	0.252114	NA	male	amygdala	50 ug/kg mixed BP
LOC120102544	18.506	0.411245	0.359095	1.14523	0.252114	NA	male	amygdala	50 ug/kg mixed BP
Prr22	3.85542	0.6885	0.601257	1.1451	0.252167	NA	male	amygdala	50 ug/kg mixed BP
LOC108348765	9.70627	0.489289	0.427308	1.14505	0.252188	NA	male	amygdala	50 ug/kg mixed BP
Ndufa12-ps1	3.78069	-0.720757	0.629455	-1.14505	0.252189	NA	male	amygdala	50 ug/kg mixed BP
Testin	4.37293	0.691761	0.604288	1.14475	0.252311	NA	male	amygdala	50 ug/kg mixed BP
LOC102555217	33.1189	-0.250775	0.219073	-1.14471	0.25233	NA	male	amygdala	50 ug/kg mixed BP
Lrig1	122.505	0.125711	0.10982	1.1447	0.252333	NA	male	amygdala	50 ug/kg mixed BP
Eml2	305.046	-0.140492	0.122741	-1.14463	0.252364	NA	male	amygdala	50 ug/kg mixed BP
Vac14	129.932	0.139225	0.121638	1.14458	0.252382	NA	male	amygdala	50 ug/kg mixed BP
Tafa5	451.16	-0.0876713	0.0765973	-1.14457	0.252386	0.457231	male	amygdala	50 ug/kg mixed BP
Mtrf1	62.9596	0.178727	0.156157	1.14453	0.252404	NA	male	amygdala	50 ug/kg mixed BP
Fhit	766.195	0.102261	0.0893485	1.14452	0.252406	0.457231	male	amygdala	50 ug/kg mixed BP
Ncl	748.005	-0.124482	0.108764	-1.14451	0.252411	0.457231	male	amygdala	50 ug/kg mixed BP
Efnb2	188.553	-0.108898	0.0951497	-1.14449	0.252419	NA	male	amygdala	50 ug/kg mixed BP
Akr7a2	58.1359	0.198112	0.173128	1.14431	0.252495	NA	male	amygdala	50 ug/kg mixed BP
Large1	1007.12	-0.0670411	0.0586044	-1.14396	0.25264	0.457243	male	amygdala	50 ug/kg mixed BP
Has3	22.353	-0.262478	0.229448	-1.14396	0.252641	NA	male	amygdala	50 ug/kg mixed BP
Ccpg1	154.195	-0.107979	0.0943942	-1.14392	0.252658	NA	male	amygdala	50 ug/kg mixed BP
Slc7a5	147.922	-0.141966	0.124109	-1.14388	0.252673	NA	male	amygdala	50 ug/kg mixed BP
Ttc33	119.809	0.12517	0.109458	1.14354	0.252813	NA	male	amygdala	50 ug/kg mixed BP
Kif20a	140.728	-0.132217	0.115624	-1.14351	0.252828	NA	male	amygdala	50 ug/kg mixed BP
C15h8orf58	30.0655	0.249649	0.218368	1.14325	0.252934	NA	male	amygdala	50 ug/kg mixed BP
Slc1a1	341.579	-0.0932817	0.0816037	-1.14311	0.252994	NA	male	amygdala	50 ug/kg mixed BP
LOC304239	32.9817	0.320771	0.280669	1.14288	0.253088	NA	male	amygdala	50 ug/kg mixed BP
Rnf139	77.8871	-0.185599	0.162417	-1.14274	0.253148	NA	male	amygdala	50 ug/kg mixed BP
Tcerg1	664.721	-0.0927174	0.0811754	-1.14219	0.253377	0.458173	male	amygdala	50 ug/kg mixed BP
Tubd1	47.4426	0.224115	0.196239	1.14205	0.253431	NA	male	amygdala	50 ug/kg mixed BP
Nat10	46.224	-0.209111	0.183104	-1.14203	0.253442	NA	male	amygdala	50 ug/kg mixed BP
Adcy7	30.5759	0.279774	0.244992	1.14197	0.253466	NA	male	amygdala	50 ug/kg mixed BP
Tgm3	5.07189	0.699661	0.612706	1.14192	0.253488	NA	male	amygdala	50 ug/kg mixed BP
LOC100362069	205.095	-0.178624	0.156443	-1.14178	0.253543	NA	male	amygdala	50 ug/kg mixed BP
Exosc4	25.0509	0.269468	0.236024	1.1417	0.25358	NA	male	amygdala	50 ug/kg mixed BP
Tram2	28.3096	0.241825	0.211874	1.14136	0.253719	NA	male	amygdala	50 ug/kg mixed BP
Znf431l-ps3	35.5953	-0.221727	0.194272	-1.14132	0.253735	NA	male	amygdala	50 ug/kg mixed BP
LOC120102979	100.682	-0.168975	0.14807	-1.14118	0.253793	NA	male	amygdala	50 ug/kg mixed BP
Kansl3	192.997	-0.115349	0.10108	-1.14117	0.2538	NA	male	amygdala	50 ug/kg mixed BP
Usp5	315.396	-0.103696	0.0908701	-1.14115	0.253809	NA	male	amygdala	50 ug/kg mixed BP
LOC120102345	6.7774	0.577225	0.505902	1.14098	0.253878	NA	male	amygdala	50 ug/kg mixed BP
LOC120099123	3.65769	0.737759	0.646682	1.14084	0.253938	NA	male	amygdala	50 ug/kg mixed BP
LOC120102993	1462.76	-0.127336	0.11162	-1.1408	0.253952	0.458809	male	amygdala	50 ug/kg mixed BP
Slc37a1	44.9399	0.249545	0.218748	1.14079	0.253957	NA	male	amygdala	50 ug/kg mixed BP
Npm1-ps7	145.588	-0.151924	0.133176	-1.14078	0.253963	NA	male	amygdala	50 ug/kg mixed BP
Nos2-ps1	3.83039	0.734146	0.643591	1.1407	0.253994	NA	male	amygdala	50 ug/kg mixed BP
LOC120101616	7.64802	0.49035	0.429913	1.14058	0.254044	NA	male	amygdala	50 ug/kg mixed BP
Col4a5	55.9392	0.174403	0.15292	1.14048	0.254085	NA	male	amygdala	50 ug/kg mixed BP
Tnni3k	40.7145	0.281107	0.246518	1.14031	0.254158	NA	male	amygdala	50 ug/kg mixed BP
Rcc2	124.796	-0.125163	0.109763	-1.1403	0.254159	NA	male	amygdala	50 ug/kg mixed BP
Dnajc2	222.52	-0.106613	0.0934988	-1.14026	0.254179	NA	male	amygdala	50 ug/kg mixed BP
Celf5	724.934	-0.126293	0.110762	-1.14022	0.254194	0.458844	male	amygdala	50 ug/kg mixed BP
Oaz1-ps2	21.2764	-0.301275	0.264346	-1.1397	0.254412	NA	male	amygdala	50 ug/kg mixed BP
Cic	328.111	-0.126251	0.110785	-1.13961	0.25445	NA	male	amygdala	50 ug/kg mixed BP
Psme3-ps2	5.7567	-0.580133	0.509096	-1.13953	0.25448	NA	male	amygdala	50 ug/kg mixed BP
Dym	310.355	0.0818954	0.0718679	1.13953	0.254483	NA	male	amygdala	50 ug/kg mixed BP
Tm7sf2	43.7565	-0.227528	0.199679	-1.13947	0.254508	NA	male	amygdala	50 ug/kg mixed BP
Entpd1	64.128	0.193584	0.169902	1.13939	0.254542	NA	male	amygdala	50 ug/kg mixed BP
Drd2	82.4931	-0.203059	0.178262	-1.1391	0.25466	NA	male	amygdala	50 ug/kg mixed BP
Znfx1	45.6314	0.215939	0.189575	1.13907	0.254674	NA	male	amygdala	50 ug/kg mixed BP
Zic2	67.4313	0.188333	0.165344	1.13903	0.254689	NA	male	amygdala	50 ug/kg mixed BP
Brpf3	93.0081	-0.132768	0.116571	-1.13894	0.254726	NA	male	amygdala	50 ug/kg mixed BP
Mtrfr	39.4411	0.213604	0.187548	1.13893	0.254732	NA	male	amygdala	50 ug/kg mixed BP
LOC120102871	3.8591	0.667411	0.586007	1.13891	0.254739	NA	male	amygdala	50 ug/kg mixed BP
Micb	23.4265	-0.256675	0.225382	-1.13885	0.254768	NA	male	amygdala	50 ug/kg mixed BP
Acsm1	4.97574	0.635697	0.558464	1.1383	0.254997	NA	male	amygdala	50 ug/kg mixed BP
Nol12	22.7953	-0.296492	0.260542	-1.13798	0.255128	NA	male	amygdala	50 ug/kg mixed BP
Msl1	546.704	-0.0895919	0.0787361	-1.13788	0.255172	0.460205	male	amygdala	50 ug/kg mixed BP
Rpp14	103.116	-0.136881	0.120301	-1.13782	0.255197	NA	male	amygdala	50 ug/kg mixed BP
Hmgn1-ps3	5.02362	-0.574303	0.504757	-1.13778	0.255212	NA	male	amygdala	50 ug/kg mixed BP
LOC108350122	5.32105	0.660237	0.580323	1.13771	0.255243	NA	male	amygdala	50 ug/kg mixed BP
LOC108348564	9.6997	0.511631	0.449707	1.1377	0.255247	NA	male	amygdala	50 ug/kg mixed BP
Zfp703	49.3832	-0.210405	0.18495	-1.13763	0.255274	NA	male	amygdala	50 ug/kg mixed BP
Kras	313.544	-0.0913547	0.0803089	-1.13754	0.255312	NA	male	amygdala	50 ug/kg mixed BP
Fkbp11	72.7294	-0.173888	0.152874	-1.13746	0.255348	NA	male	amygdala	50 ug/kg mixed BP
LOC120098581	81.5973	0.253805	0.223151	1.13737	0.255384	NA	male	amygdala	50 ug/kg mixed BP
LOC120102327	5.07232	0.662496	0.582493	1.13735	0.255393	NA	male	amygdala	50 ug/kg mixed BP
Slc27a2	32.3682	0.245247	0.215634	1.13733	0.255401	NA	male	amygdala	50 ug/kg mixed BP
LOC102550584	9.37881	0.457774	0.402541	1.13721	0.255451	NA	male	amygdala	50 ug/kg mixed BP
Ascc1	118.276	0.12979	0.114138	1.13713	0.255483	NA	male	amygdala	50 ug/kg mixed BP
Igf1	169.522	-0.135382	0.119063	-1.13706	0.255512	NA	male	amygdala	50 ug/kg mixed BP
LOC120095931	9.38667	0.533451	0.469153	1.13705	0.255517	NA	male	amygdala	50 ug/kg mixed BP
LOC120102491	28.0336	0.43256	0.380488	1.13686	0.255599	NA	male	amygdala	50 ug/kg mixed BP
Tusc3	671.831	-0.0754488	0.0663669	-1.13684	0.255604	0.460354	male	amygdala	50 ug/kg mixed BP
Samd1	53.222	-0.204812	0.180166	-1.13679	0.255625	NA	male	amygdala	50 ug/kg mixed BP
Lage3	186.641	-0.122797	0.108029	-1.13671	0.255661	NA	male	amygdala	50 ug/kg mixed BP
LOC120101621	143.02	0.129423	0.113865	1.13663	0.255691	NA	male	amygdala	50 ug/kg mixed BP
Ppfia1	177.103	0.111617	0.0982017	1.13661	0.255701	NA	male	amygdala	50 ug/kg mixed BP
Slc6a1	652.857	-0.0904205	0.079553	-1.13661	0.255702	0.460354	male	amygdala	50 ug/kg mixed BP
Rabl6	373.876	-0.11886	0.104581	-1.13654	0.255732	NA	male	amygdala	50 ug/kg mixed BP
Ccdc184	188.195	-0.122377	0.107682	-1.13647	0.25576	NA	male	amygdala	50 ug/kg mixed BP
Abhd8	130.422	-0.184057	0.161984	-1.13626	0.255847	NA	male	amygdala	50 ug/kg mixed BP
Asap2	221.143	-0.0978341	0.0861049	-1.13622	0.255865	NA	male	amygdala	50 ug/kg mixed BP
Efcab7	16.064	0.474305	0.417501	1.13606	0.255932	NA	male	amygdala	50 ug/kg mixed BP
Mfsd2a	55.0107	0.187375	0.164936	1.13604	0.255939	NA	male	amygdala	50 ug/kg mixed BP
LOC102556385	5.98305	0.593475	0.522415	1.13602	0.255947	NA	male	amygdala	50 ug/kg mixed BP
Paf1	125.132	-0.117958	0.103841	-1.13595	0.255978	NA	male	amygdala	50 ug/kg mixed BP
LOC100361933	47.6924	-0.19779	0.174119	-1.13595	0.255979	NA	male	amygdala	50 ug/kg mixed BP
Slfnl1	7.19379	0.470877	0.414586	1.13577	0.256051	NA	male	amygdala	50 ug/kg mixed BP
Zc3h14	167.783	-0.107137	0.0943344	-1.13572	0.256075	NA	male	amygdala	50 ug/kg mixed BP
Xkr8	31.1498	-0.254412	0.224012	-1.13571	0.25608	NA	male	amygdala	50 ug/kg mixed BP
Traf3ip1	86.9439	-0.156907	0.13816	-1.1357	0.256084	NA	male	amygdala	50 ug/kg mixed BP
Fam151a	10.9327	0.435085	0.383117	1.13565	0.256105	NA	male	amygdala	50 ug/kg mixed BP
Fgf7	6.75437	0.507901	0.447279	1.13553	0.256151	NA	male	amygdala	50 ug/kg mixed BP
LOC120096668	17.2664	0.306679	0.270151	1.13522	0.256285	NA	male	amygdala	50 ug/kg mixed BP
Ddx50-ps1	8.5315	0.534968	0.471256	1.1352	0.256293	NA	male	amygdala	50 ug/kg mixed BP
Pdss2	259.941	0.108619	0.095689	1.13513	0.256323	NA	male	amygdala	50 ug/kg mixed BP
LOC120095690	5.20805	0.854915	0.753179	1.13507	0.256344	NA	male	amygdala	50 ug/kg mixed BP
Pcmtd2	184.274	-0.117231	0.103282	-1.13506	0.25635	NA	male	amygdala	50 ug/kg mixed BP
Rflna	10.6196	0.378272	0.33329	1.13496	0.256391	NA	male	amygdala	50 ug/kg mixed BP
LOC120096576	3.34297	0.73946	0.651648	1.13475	0.256478	NA	male	amygdala	50 ug/kg mixed BP
Slc25a18	73.6148	-0.149816	0.132056	-1.13448	0.256592	NA	male	amygdala	50 ug/kg mixed BP
Pacrgl	20.0309	0.285474	0.251645	1.13444	0.256612	NA	male	amygdala	50 ug/kg mixed BP
Brsk2	313.053	-0.0845956	0.0745726	-1.13441	0.256624	NA	male	amygdala	50 ug/kg mixed BP
Pvalb	9.85633	-0.486179	0.428692	-1.1341	0.256754	NA	male	amygdala	50 ug/kg mixed BP
Hnrnpd	333.378	-0.0969367	0.0854846	-1.13397	0.256808	NA	male	amygdala	50 ug/kg mixed BP
LOC108352964	14.4969	0.485505	0.428165	1.13392	0.256828	NA	male	amygdala	50 ug/kg mixed BP
Ap4b1	59.9756	-0.172343	0.151996	-1.13387	0.25685	NA	male	amygdala	50 ug/kg mixed BP
Hs6st2	309.997	-0.0821226	0.0724322	-1.13379	0.256884	NA	male	amygdala	50 ug/kg mixed BP
Abcb7	41.5967	-0.219719	0.193811	-1.13368	0.256929	NA	male	amygdala	50 ug/kg mixed BP
Ifi35	19.1615	0.356247	0.314246	1.13366	0.256939	NA	male	amygdala	50 ug/kg mixed BP
C1h9orf85	61.842	-0.179073	0.157991	-1.13343	0.257032	NA	male	amygdala	50 ug/kg mixed BP
Anxa5	101.829	-0.128506	0.11338	-1.13342	0.257039	NA	male	amygdala	50 ug/kg mixed BP
Sncaip	127.151	-0.132683	0.117067	-1.13339	0.257049	NA	male	amygdala	50 ug/kg mixed BP
LOC108351584	10.6993	0.396523	0.349873	1.13334	0.257073	NA	male	amygdala	50 ug/kg mixed BP
Hcls1	8.80127	0.450286	0.39744	1.13296	0.257229	NA	male	amygdala	50 ug/kg mixed BP
Clip2	391.874	-0.0767462	0.0677425	-1.13291	0.257252	NA	male	amygdala	50 ug/kg mixed BP
Tex2-ps1	15.2881	0.468592	0.413619	1.13291	0.257253	NA	male	amygdala	50 ug/kg mixed BP
Immt	391.192	0.0786575	0.0694323	1.13287	0.25727	NA	male	amygdala	50 ug/kg mixed BP
Rps23-ps8	452.423	-0.178953	0.157978	-1.13277	0.25731	0.462842	male	amygdala	50 ug/kg mixed BP
Utrn	389.209	0.116839	0.103149	1.13272	0.257332	NA	male	amygdala	50 ug/kg mixed BP
Itgb8	145.664	-0.118711	0.104816	-1.13256	0.257398	NA	male	amygdala	50 ug/kg mixed BP
LOC120101655	6.30824	0.479543	0.423472	1.13241	0.257463	NA	male	amygdala	50 ug/kg mixed BP
LOC120100319	5.30839	-0.538119	0.475318	-1.13212	0.257582	NA	male	amygdala	50 ug/kg mixed BP
Samd9l-ps2	18.7746	0.305951	0.270271	1.13202	0.257627	NA	male	amygdala	50 ug/kg mixed BP
Rab35	129.873	-0.125007	0.110448	-1.13182	0.25771	NA	male	amygdala	50 ug/kg mixed BP
Fsip2	3.85355	0.843042	0.744881	1.13178	0.257727	NA	male	amygdala	50 ug/kg mixed BP
Mgam2	10.2657	0.619371	0.547307	1.13167	0.257773	NA	male	amygdala	50 ug/kg mixed BP
Pycr2	53.1946	-0.179558	0.158694	-1.13147	0.257856	NA	male	amygdala	50 ug/kg mixed BP
Kdm2b	184.627	0.165288	0.146087	1.13144	0.257871	NA	male	amygdala	50 ug/kg mixed BP
Ints7	49.061	-0.198735	0.17566	-1.13136	0.257903	NA	male	amygdala	50 ug/kg mixed BP
Ppargc1a	1884.75	-0.100703	0.0890144	-1.13132	0.257922	0.463503	male	amygdala	50 ug/kg mixed BP
Kat5	116.945	0.145065	0.128254	1.13108	0.258022	NA	male	amygdala	50 ug/kg mixed BP
Ubald1	77.5948	-0.186836	0.165192	-1.13102	0.258045	NA	male	amygdala	50 ug/kg mixed BP
Ust5r	10.7006	0.411674	0.363984	1.13102	0.258045	NA	male	amygdala	50 ug/kg mixed BP
Rasa2	248.791	-0.120706	0.106731	-1.13094	0.258079	NA	male	amygdala	50 ug/kg mixed BP
Phb1-ps12	4.08374	0.878185	0.776509	1.13094	0.25808	NA	male	amygdala	50 ug/kg mixed BP
Nudt15	17.0547	0.324524	0.286966	1.13088	0.258105	NA	male	amygdala	50 ug/kg mixed BP
Alg10	35.7922	-0.221932	0.196249	-1.13087	0.258109	NA	male	amygdala	50 ug/kg mixed BP
RGD1563705	483.242	-0.209933	0.185645	-1.13083	0.258128	0.463503	male	amygdala	50 ug/kg mixed BP
Ptges	4.01437	0.646521	0.571748	1.13078	0.258148	NA	male	amygdala	50 ug/kg mixed BP
Tubg2	95.0217	-0.145614	0.128774	-1.13077	0.25815	NA	male	amygdala	50 ug/kg mixed BP
Rab18-ps1	14.6476	-0.395809	0.350035	-1.13077	0.258152	NA	male	amygdala	50 ug/kg mixed BP
Gpatch1	103.486	0.120808	0.10684	1.13074	0.258166	NA	male	amygdala	50 ug/kg mixed BP
LOC120093376	57.1658	-0.774341	0.684864	-1.13065	0.258202	NA	male	amygdala	50 ug/kg mixed BP
Wac-ps1	59.1549	-0.205288	0.181592	-1.13049	0.258271	NA	male	amygdala	50 ug/kg mixed BP
Crocc2	4.72229	0.569904	0.504176	1.13037	0.258322	NA	male	amygdala	50 ug/kg mixed BP
Etv1	718.905	-0.116727	0.103271	-1.13029	0.258355	0.463505	male	amygdala	50 ug/kg mixed BP
Itpr1	349.119	0.0849068	0.0751268	1.13018	0.258401	NA	male	amygdala	50 ug/kg mixed BP
Dsg2	150.39	-0.139358	0.123349	-1.12978	0.258567	NA	male	amygdala	50 ug/kg mixed BP
Nipal2	116.681	-0.134864	0.119395	-1.12956	0.25866	NA	male	amygdala	50 ug/kg mixed BP
Spata2L	87.4751	-0.154753	0.137011	-1.12949	0.258692	NA	male	amygdala	50 ug/kg mixed BP
Mink1	268.346	-0.125985	0.111544	-1.12946	0.258703	NA	male	amygdala	50 ug/kg mixed BP
Eml6	1099.4	-0.06503	0.0575781	-1.12942	0.258719	0.46373	male	amygdala	50 ug/kg mixed BP
Mboat2	305.75	-0.0916933	0.0811952	-1.12929	0.258774	NA	male	amygdala	50 ug/kg mixed BP
Fancc	153.722	0.131655	0.116589	1.12922	0.258805	NA	male	amygdala	50 ug/kg mixed BP
Cxcr6	3.22411	0.895068	0.792781	1.12902	0.258888	NA	male	amygdala	50 ug/kg mixed BP
Acadm	34.5322	0.264921	0.234649	1.12901	0.258893	NA	male	amygdala	50 ug/kg mixed BP
LOC120099869	2.70823	1.06465	0.943023	1.12898	0.258908	NA	male	amygdala	50 ug/kg mixed BP
LOC102556222	58.1636	-0.192865	0.170865	-1.12876	0.259	NA	male	amygdala	50 ug/kg mixed BP
LOC102553885	17.6456	0.314003	0.278213	1.12864	0.259049	NA	male	amygdala	50 ug/kg mixed BP
Zpr1	94.1504	-0.141698	0.125548	-1.12864	0.25905	NA	male	amygdala	50 ug/kg mixed BP
Rps27	792.524	-0.0918268	0.0813664	-1.12856	0.259084	0.46373	male	amygdala	50 ug/kg mixed BP
Klhl22	137.138	0.115623	0.102456	1.12852	0.259101	NA	male	amygdala	50 ug/kg mixed BP
Galk2	114.508	0.130607	0.115737	1.12847	0.25912	NA	male	amygdala	50 ug/kg mixed BP
MGC105567	4.49762	0.624544	0.55348	1.12839	0.259153	NA	male	amygdala	50 ug/kg mixed BP
Setbp1	714.077	-0.0743	0.0658462	-1.12839	0.259156	0.46373	male	amygdala	50 ug/kg mixed BP
Robo3	12.6433	0.37333	0.330865	1.12834	0.259175	NA	male	amygdala	50 ug/kg mixed BP
Ap4m1	60.9397	0.221502	0.19632	1.12827	0.259206	NA	male	amygdala	50 ug/kg mixed BP
LOC120097112	16.5344	-0.296691	0.262973	-1.12822	0.259229	NA	male	amygdala	50 ug/kg mixed BP
LOC102555134	12.4889	0.442585	0.392325	1.12811	0.259275	NA	male	amygdala	50 ug/kg mixed BP
Ptprcap	8.91567	-0.417043	0.369688	-1.1281	0.259279	NA	male	amygdala	50 ug/kg mixed BP
Acbd4	88.041	0.159511	0.1414	1.12809	0.259284	NA	male	amygdala	50 ug/kg mixed BP
LOC102548918	44.8744	-0.2048	0.181551	-1.12806	0.259296	NA	male	amygdala	50 ug/kg mixed BP
LOC120093343	78.9162	-0.433591	0.384444	-1.12784	0.259388	NA	male	amygdala	50 ug/kg mixed BP
Leg1	7.72656	0.483298	0.428682	1.12741	0.259571	NA	male	amygdala	50 ug/kg mixed BP
Vom2r46	34.689	-0.255665	0.226823	-1.12716	0.259676	NA	male	amygdala	50 ug/kg mixed BP
Ctsa	271.68	-0.0963734	0.0855053	-1.1271	0.259698	NA	male	amygdala	50 ug/kg mixed BP
Rnaseh1	20.2281	-0.274952	0.243971	-1.12698	0.259749	NA	male	amygdala	50 ug/kg mixed BP
Rnft2	285.942	0.109587	0.0972489	1.12687	0.259796	NA	male	amygdala	50 ug/kg mixed BP
Ppp1r14a	6.9946	0.578289	0.513244	1.12673	0.259856	NA	male	amygdala	50 ug/kg mixed BP
Sec61g-ps6	4.89033	0.625006	0.554714	1.12672	0.259861	NA	male	amygdala	50 ug/kg mixed BP
Bdp1	272.463	-0.0886039	0.0786408	-1.12669	0.259873	NA	male	amygdala	50 ug/kg mixed BP
Dcaf7	338.565	-0.111749	0.0991875	-1.12664	0.259893	NA	male	amygdala	50 ug/kg mixed BP
Parp14	28.6282	0.271671	0.241179	1.12643	0.259985	NA	male	amygdala	50 ug/kg mixed BP
LOC102552485	3.01687	0.943513	0.837621	1.12642	0.259988	NA	male	amygdala	50 ug/kg mixed BP
Acot2	35.6231	0.21475	0.190652	1.1264	0.259997	NA	male	amygdala	50 ug/kg mixed BP
Rpl36a-ps14	4.07246	0.712753	0.632871	1.12622	0.260072	NA	male	amygdala	50 ug/kg mixed BP
LOC102548278	5.90523	0.589311	0.523288	1.12617	0.260094	NA	male	amygdala	50 ug/kg mixed BP
Tpbg	23.5361	-0.295714	0.262586	-1.12616	0.260097	NA	male	amygdala	50 ug/kg mixed BP
Set	763.955	-0.107152	0.0951531	-1.1261	0.260121	0.464941	male	amygdala	50 ug/kg mixed BP
Lbp	3.82982	0.907618	0.80604	1.12602	0.260157	NA	male	amygdala	50 ug/kg mixed BP
Klf15	22.4029	0.276243	0.245381	1.12577	0.260263	NA	male	amygdala	50 ug/kg mixed BP
LOC100911992	1245.18	-0.0762307	0.0677175	-1.12572	0.260286	0.464941	male	amygdala	50 ug/kg mixed BP
Hspa1l	20.8127	0.312727	0.277827	1.12562	0.260327	NA	male	amygdala	50 ug/kg mixed BP
LOC120102847	5.56698	0.672521	0.597611	1.12535	0.260441	NA	male	amygdala	50 ug/kg mixed BP
Bloc1s1	222.792	-0.115455	0.102624	-1.12503	0.260578	NA	male	amygdala	50 ug/kg mixed BP
LOC120097179	5.82466	-0.537104	0.477522	-1.12477	0.260685	NA	male	amygdala	50 ug/kg mixed BP
Zfp3	14.0452	0.322579	0.286798	1.12476	0.26069	NA	male	amygdala	50 ug/kg mixed BP
Ldlrap1	10.586	0.445065	0.395705	1.12474	0.260699	NA	male	amygdala	50 ug/kg mixed BP
Tsks	19.5125	0.41095	0.365442	1.12453	0.260789	NA	male	amygdala	50 ug/kg mixed BP
LOC102552731	6.72172	0.509962	0.453542	1.1244	0.260843	NA	male	amygdala	50 ug/kg mixed BP
LOC120095835	10.919	-0.395476	0.351733	-1.12437	0.260858	NA	male	amygdala	50 ug/kg mixed BP
Lgi1	171.105	-0.149004	0.132527	-1.12433	0.260872	NA	male	amygdala	50 ug/kg mixed BP
Szrd1	71.5793	-0.177888	0.158236	-1.12419	0.260931	NA	male	amygdala	50 ug/kg mixed BP
Tyw5	26.517	-0.251903	0.224096	-1.12409	0.260976	NA	male	amygdala	50 ug/kg mixed BP
Exosc6	16.6118	-0.33536	0.298368	-1.12398	0.261021	NA	male	amygdala	50 ug/kg mixed BP
LOC120100750	6.69055	0.629562	0.560146	1.12392	0.261045	NA	male	amygdala	50 ug/kg mixed BP
Nrde2	207.238	-0.103427	0.0920257	-1.12389	0.261059	NA	male	amygdala	50 ug/kg mixed BP
Clptm1l	218.44	-0.0985981	0.0877299	-1.12388	0.261063	NA	male	amygdala	50 ug/kg mixed BP
Npas2	288.049	-0.0879678	0.0782743	-1.12384	0.261081	NA	male	amygdala	50 ug/kg mixed BP
Tpm3	819.582	-0.0795636	0.0707999	-1.12378	0.261106	0.465816	male	amygdala	50 ug/kg mixed BP
Dctn4	215.441	-0.120781	0.10748	-1.12375	0.26112	NA	male	amygdala	50 ug/kg mixed BP
LOC120093305	6.4625	0.568371	0.505802	1.1237	0.261139	NA	male	amygdala	50 ug/kg mixed BP
Lmnb2-ps1	132.521	-0.12058	0.107309	-1.12368	0.26115	NA	male	amygdala	50 ug/kg mixed BP
Atp5mf	971.868	-0.0806967	0.0718266	-1.12349	0.261228	0.465816	male	amygdala	50 ug/kg mixed BP
LOC108352479	3.84218	0.773407	0.688423	1.12345	0.261248	NA	male	amygdala	50 ug/kg mixed BP
Pfkfb3	137.851	0.156364	0.1392	1.12331	0.261307	NA	male	amygdala	50 ug/kg mixed BP
Auh	219.498	-0.0950449	0.0846125	-1.1233	0.261312	NA	male	amygdala	50 ug/kg mixed BP
Wbp1	106.485	-0.136355	0.121415	-1.12305	0.261417	NA	male	amygdala	50 ug/kg mixed BP
LOC108352743	10.1038	-0.425349	0.378806	-1.12287	0.261493	NA	male	amygdala	50 ug/kg mixed BP
LOC120102816	10.4594	0.48253	0.429732	1.12286	0.261496	NA	male	amygdala	50 ug/kg mixed BP
LOC120100925	4.65413	0.574998	0.512121	1.12278	0.261532	NA	male	amygdala	50 ug/kg mixed BP
LOC120096578	290.548	-0.0957434	0.0852786	-1.12271	0.261559	NA	male	amygdala	50 ug/kg mixed BP
Gja5	4.95458	0.571363	0.508918	1.1227	0.261564	NA	male	amygdala	50 ug/kg mixed BP
Six1	4.10104	0.719875	0.64126	1.12259	0.26161	NA	male	amygdala	50 ug/kg mixed BP
Arpc1b	82.4657	0.149974	0.133613	1.12245	0.261671	NA	male	amygdala	50 ug/kg mixed BP
LOC120098360	115.737	0.177603	0.15823	1.12244	0.261677	NA	male	amygdala	50 ug/kg mixed BP
Zfp618	221.27	0.0952513	0.0848641	1.1224	0.261693	NA	male	amygdala	50 ug/kg mixed BP
Acsl5	156.297	-0.101184	0.0901508	-1.12239	0.261696	NA	male	amygdala	50 ug/kg mixed BP
Tmem45b	17.9049	0.387641	0.345402	1.12229	0.261739	NA	male	amygdala	50 ug/kg mixed BP
Capn9	5.56272	0.66563	0.593142	1.12221	0.261773	NA	male	amygdala	50 ug/kg mixed BP
Lzts1	140.542	-0.141873	0.126441	-1.12205	0.261842	NA	male	amygdala	50 ug/kg mixed BP
LOC102547142	4.81663	0.74017	0.659671	1.12203	0.26185	NA	male	amygdala	50 ug/kg mixed BP
LOC103694058	21.5446	-0.292884	0.261047	-1.12196	0.26188	NA	male	amygdala	50 ug/kg mixed BP
LOC120098312	160.491	-0.121107	0.107946	-1.12192	0.261895	NA	male	amygdala	50 ug/kg mixed BP
Arfgap1	224.592	-0.111169	0.0990989	-1.1218	0.261946	NA	male	amygdala	50 ug/kg mixed BP
Slc2a13	299.508	-0.0792987	0.0707015	-1.1216	0.262033	NA	male	amygdala	50 ug/kg mixed BP
LOC102555670	149.283	-0.130237	0.116145	-1.12134	0.262145	NA	male	amygdala	50 ug/kg mixed BP
Kctd12	198.029	-0.117896	0.10514	-1.12132	0.26215	NA	male	amygdala	50 ug/kg mixed BP
Cactin	16.7367	-0.308776	0.275369	-1.12132	0.262153	NA	male	amygdala	50 ug/kg mixed BP
LOC108348901	5.12048	0.643399	0.573788	1.12132	0.262153	NA	male	amygdala	50 ug/kg mixed BP
LOC120098933	4.38153	0.795442	0.709406	1.12128	0.262169	NA	male	amygdala	50 ug/kg mixed BP
Chmp2a	497.522	0.149191	0.133073	1.12112	0.262238	0.467211	male	amygdala	50 ug/kg mixed BP
Pwwp3a	134.936	-0.125642	0.112069	-1.12111	0.26224	NA	male	amygdala	50 ug/kg mixed BP
Mif-ps8	4.35777	-0.587044	0.523633	-1.1211	0.262246	NA	male	amygdala	50 ug/kg mixed BP
LOC102555028	12.5815	0.391353	0.349132	1.12093	0.262316	NA	male	amygdala	50 ug/kg mixed BP
Rprml	374.364	0.137734	0.122896	1.12073	0.262401	NA	male	amygdala	50 ug/kg mixed BP
LOC100912167	55.4273	-0.218026	0.194539	-1.12073	0.262401	NA	male	amygdala	50 ug/kg mixed BP
Snx9	69.7359	0.169342	0.151102	1.12072	0.262408	NA	male	amygdala	50 ug/kg mixed BP
Trpc4	109.821	-0.130591	0.116534	-1.12063	0.262447	NA	male	amygdala	50 ug/kg mixed BP
Nos2	4.40565	0.659923	0.588927	1.12055	0.262479	NA	male	amygdala	50 ug/kg mixed BP
Crocc	41.5573	0.198921	0.177553	1.12035	0.262567	NA	male	amygdala	50 ug/kg mixed BP
LOC120102940	27.6087	-0.273218	0.243873	-1.12033	0.262573	NA	male	amygdala	50 ug/kg mixed BP
Capg	30.0489	0.283511	0.253063	1.12032	0.262579	NA	male	amygdala	50 ug/kg mixed BP
Apex2	204.642	-0.108702	0.0970534	-1.12002	0.262706	NA	male	amygdala	50 ug/kg mixed BP
Armc6	36.714	-0.231853	0.207038	-1.11986	0.262774	NA	male	amygdala	50 ug/kg mixed BP
LOC102549537	8.76596	0.474583	0.423818	1.11978	0.262807	NA	male	amygdala	50 ug/kg mixed BP
Zfp59	40.407	0.192239	0.171701	1.11961	0.26288	NA	male	amygdala	50 ug/kg mixed BP
Mrpl10	79.9459	0.143651	0.128318	1.1195	0.262929	NA	male	amygdala	50 ug/kg mixed BP
LOC120093219	71.386	-0.193547	0.17289	-1.11948	0.262935	NA	male	amygdala	50 ug/kg mixed BP
Grik5	824.999	-0.0785031	0.0701347	-1.11932	0.263004	0.468171	male	amygdala	50 ug/kg mixed BP
Vom2r17	2.91169	0.931284	0.832055	1.11926	0.26303	NA	male	amygdala	50 ug/kg mixed BP
Cmss1	215.075	0.108795	0.097205	1.11923	0.26304	NA	male	amygdala	50 ug/kg mixed BP
Rap2c	56.7398	-0.164895	0.147358	-1.11902	0.263134	NA	male	amygdala	50 ug/kg mixed BP
Wfdc11	5.12112	0.599512	0.535777	1.11896	0.263158	NA	male	amygdala	50 ug/kg mixed BP
LOC103691985	4.00042	0.663297	0.592825	1.11888	0.263193	NA	male	amygdala	50 ug/kg mixed BP
Iqsec1	599.884	-0.0727586	0.0650341	-1.11878	0.263236	0.468177	male	amygdala	50 ug/kg mixed BP
LOC120095998	37.959	0.231169	0.206659	1.1186	0.26331	NA	male	amygdala	50 ug/kg mixed BP
Tcerg1l	75.1713	-0.154036	0.137717	-1.11849	0.263357	NA	male	amygdala	50 ug/kg mixed BP
Fut4	8.59845	-0.420681	0.376152	-1.11838	0.263404	NA	male	amygdala	50 ug/kg mixed BP
LOC108352425	40.825	0.32996	0.295094	1.11815	0.263502	NA	male	amygdala	50 ug/kg mixed BP
Htr5b	6.60616	0.544257	0.486843	1.11793	0.263596	NA	male	amygdala	50 ug/kg mixed BP
LOC120094645	668.538	-0.129508	0.115847	-1.11792	0.2636	0.468419	male	amygdala	50 ug/kg mixed BP
S100a13	47.6653	-0.190685	0.170579	-1.11787	0.263624	NA	male	amygdala	50 ug/kg mixed BP
LOC120101756	7.4759	0.649769	0.581307	1.11777	0.263664	NA	male	amygdala	50 ug/kg mixed BP
LOC120094081	3.81457	0.710906	0.636007	1.11777	0.263667	NA	male	amygdala	50 ug/kg mixed BP
Tceanc	6.65656	-0.505493	0.452293	-1.11762	0.263728	NA	male	amygdala	50 ug/kg mixed BP
Atp2c2	9.30421	0.532504	0.476517	1.11749	0.263783	NA	male	amygdala	50 ug/kg mixed BP
Hebp2	7.98654	0.466489	0.417546	1.11722	0.263901	NA	male	amygdala	50 ug/kg mixed BP
Wdr1	287.681	-0.0907436	0.081223	-1.11722	0.263902	NA	male	amygdala	50 ug/kg mixed BP
Cbr1l1	92.5964	-0.157125	0.140646	-1.11716	0.263924	NA	male	amygdala	50 ug/kg mixed BP
C4h2orf81	18.5101	-0.293638	0.2629	-1.11692	0.26403	NA	male	amygdala	50 ug/kg mixed BP
Nfatc3	157.144	0.140792	0.12607	1.11678	0.264088	NA	male	amygdala	50 ug/kg mixed BP
Icos	5.92666	0.541116	0.484534	1.11677	0.264091	NA	male	amygdala	50 ug/kg mixed BP
Arhgef38	12.8184	0.39851	0.356865	1.1167	0.264124	NA	male	amygdala	50 ug/kg mixed BP
LOC103690559	7.20273	0.731712	0.655302	1.1166	0.264165	NA	male	amygdala	50 ug/kg mixed BP
Styxl2	7.86567	0.489669	0.438537	1.1166	0.264167	NA	male	amygdala	50 ug/kg mixed BP
Elof1	71.8927	-0.171744	0.153829	-1.11646	0.264225	NA	male	amygdala	50 ug/kg mixed BP
Rybp	119.755	-0.126104	0.112958	-1.11638	0.264258	NA	male	amygdala	50 ug/kg mixed BP
Parpbp	20.5938	0.337448	0.302296	1.11628	0.264302	NA	male	amygdala	50 ug/kg mixed BP
LOC102549334	6.71865	0.759858	0.680786	1.11615	0.264359	NA	male	amygdala	50 ug/kg mixed BP
LOC108350601	2.96132	0.973707	0.872589	1.11588	0.264472	NA	male	amygdala	50 ug/kg mixed BP
Inpp5d	69.397	0.160606	0.143933	1.11584	0.264493	NA	male	amygdala	50 ug/kg mixed BP
Tmx4	470.779	-0.111397	0.0998346	-1.11581	0.264502	0.469617	male	amygdala	50 ug/kg mixed BP
LOC102552250	20.9488	-0.265288	0.237755	-1.1158	0.264506	NA	male	amygdala	50 ug/kg mixed BP
RGD1565415	10.1628	-0.490159	0.43929	-1.1158	0.264508	NA	male	amygdala	50 ug/kg mixed BP
LOC120103543	3.86841	-0.739105	0.662494	-1.11564	0.264576	NA	male	amygdala	50 ug/kg mixed BP
Sh2b2	51.5541	0.179475	0.16088	1.11558	0.264601	NA	male	amygdala	50 ug/kg mixed BP
Pts	27.2994	-0.256107	0.229607	-1.11542	0.264671	NA	male	amygdala	50 ug/kg mixed BP
Cd300ld	7.15691	0.751716	0.673978	1.11534	0.264704	NA	male	amygdala	50 ug/kg mixed BP
Abraxas1	42.9214	0.208398	0.186866	1.11522	0.264754	NA	male	amygdala	50 ug/kg mixed BP
LOC103690742	1057.49	0.0536093	0.0480813	1.11497	0.264862	0.46985	male	amygdala	50 ug/kg mixed BP
Stx6	90.8689	-0.144152	0.129288	-1.11497	0.264865	NA	male	amygdala	50 ug/kg mixed BP
Vom2r30	3.45414	0.749736	0.672585	1.11471	0.264976	NA	male	amygdala	50 ug/kg mixed BP
LOC120102517	14.7091	0.339598	0.30466	1.11468	0.264989	NA	male	amygdala	50 ug/kg mixed BP
LOC120098783	8.90981	0.514586	0.461657	1.11465	0.265	NA	male	amygdala	50 ug/kg mixed BP
Tchp	60.4389	-0.169663	0.152237	-1.11446	0.26508	NA	male	amygdala	50 ug/kg mixed BP
Col9a3	43.197	0.219395	0.196898	1.11426	0.265169	NA	male	amygdala	50 ug/kg mixed BP
Ptpn2	150.706	0.12517	0.112352	1.11409	0.265239	NA	male	amygdala	50 ug/kg mixed BP
LOC120095890	9.07617	0.509032	0.456964	1.11394	0.265303	NA	male	amygdala	50 ug/kg mixed BP
Tasp1	166.734	0.111271	0.0999055	1.11376	0.265381	NA	male	amygdala	50 ug/kg mixed BP
Ndel1	456.225	-0.0762239	0.0684463	-1.11363	0.265438	0.470466	male	amygdala	50 ug/kg mixed BP
Nckap1l	40.1177	0.229705	0.206273	1.1136	0.265452	NA	male	amygdala	50 ug/kg mixed BP
Cfl1-ps4	327.274	-0.170135	0.152805	-1.11341	0.265531	NA	male	amygdala	50 ug/kg mixed BP
LOC102547322	174.902	-0.132689	0.119188	-1.11328	0.265588	NA	male	amygdala	50 ug/kg mixed BP
Slc30a4	64.6465	-0.148816	0.13368	-1.11323	0.265611	NA	male	amygdala	50 ug/kg mixed BP
Lnc134	33.3717	0.231384	0.207917	1.11287	0.265764	NA	male	amygdala	50 ug/kg mixed BP
Kctd3	180.372	0.111801	0.100468	1.1128	0.265795	NA	male	amygdala	50 ug/kg mixed BP
Dnhd1	47.4475	0.240332	0.215975	1.11278	0.265804	NA	male	amygdala	50 ug/kg mixed BP
Cyp27b1	4.21415	-0.654237	0.587973	-1.1127	0.265838	NA	male	amygdala	50 ug/kg mixed BP
Eif4b-ps1	9.99606	0.435006	0.390982	1.1126	0.265882	NA	male	amygdala	50 ug/kg mixed BP
Sumf1	115.708	0.139355	0.125261	1.11252	0.265916	NA	male	amygdala	50 ug/kg mixed BP
Mrps5	75.8129	-0.157144	0.141258	-1.11246	0.26594	NA	male	amygdala	50 ug/kg mixed BP
Lypd3	4.30338	0.663955	0.596875	1.11239	0.265972	NA	male	amygdala	50 ug/kg mixed BP
Znf844l-ps4	25.4214	-0.265388	0.238578	-1.11237	0.265978	NA	male	amygdala	50 ug/kg mixed BP
LOC120100800	11.635	0.460001	0.413539	1.11235	0.265987	NA	male	amygdala	50 ug/kg mixed BP
LOC120096327	4.26598	0.708309	0.636799	1.1123	0.26601	NA	male	amygdala	50 ug/kg mixed BP
Terf1	124.264	-0.133601	0.12012	-1.11223	0.266039	NA	male	amygdala	50 ug/kg mixed BP
Fam3b	4.96273	-0.625001	0.561943	-1.11221	0.266046	NA	male	amygdala	50 ug/kg mixed BP
Cep120	254.517	0.128361	0.11542	1.11211	0.266089	NA	male	amygdala	50 ug/kg mixed BP
Susd4	139.162	-0.111545	0.100315	-1.11194	0.266163	NA	male	amygdala	50 ug/kg mixed BP
Cuta	219.23	-0.124933	0.112364	-1.11186	0.266198	NA	male	amygdala	50 ug/kg mixed BP
Hectd2	139.318	-0.137997	0.124114	-1.11186	0.266199	NA	male	amygdala	50 ug/kg mixed BP
Tut4	404.218	-0.085158	0.0765924	-1.11183	0.26621	0.471076	male	amygdala	50 ug/kg mixed BP
Tmem117	231.974	0.130559	0.117447	1.11164	0.266293	NA	male	amygdala	50 ug/kg mixed BP
Nnmt	24.259	0.249677	0.224608	1.11161	0.266305	NA	male	amygdala	50 ug/kg mixed BP
LOC120102483	25.2227	0.259099	0.233114	1.11147	0.266365	NA	male	amygdala	50 ug/kg mixed BP
Cmtm6	43.1378	0.191659	0.172439	1.11146	0.26637	NA	male	amygdala	50 ug/kg mixed BP
Srsf2	558.027	-0.0874983	0.0787248	-1.11145	0.266377	0.471076	male	amygdala	50 ug/kg mixed BP
LOC289134	2.10153	1.18776	1.06886	1.11125	0.266462	NA	male	amygdala	50 ug/kg mixed BP
LOC108348582	4.45659	0.666407	0.599711	1.11121	0.266476	NA	male	amygdala	50 ug/kg mixed BP
Acvr2a	315.765	-0.0873678	0.0786286	-1.11115	0.266506	NA	male	amygdala	50 ug/kg mixed BP
Tmem209	44.3314	0.184925	0.166427	1.11114	0.266507	NA	male	amygdala	50 ug/kg mixed BP
Sord	67.2127	0.155235	0.139711	1.11112	0.266517	NA	male	amygdala	50 ug/kg mixed BP
Arhgap45	25.2643	0.266613	0.239957	1.11109	0.266531	NA	male	amygdala	50 ug/kg mixed BP
Nsa2-ps10	4.27196	-0.644467	0.580079	-1.111	0.266569	NA	male	amygdala	50 ug/kg mixed BP
LOC108348801	23.6779	0.313073	0.2818	1.11098	0.266578	NA	male	amygdala	50 ug/kg mixed BP
Rbm25l1	643.818	-0.125552	0.113016	-1.11092	0.266603	0.471076	male	amygdala	50 ug/kg mixed BP
Vstm2b	139.23	-0.116491	0.104862	-1.1109	0.266611	NA	male	amygdala	50 ug/kg mixed BP
Dynlt1	77.2281	-0.160479	0.144481	-1.11073	0.266685	NA	male	amygdala	50 ug/kg mixed BP
LOC120099710	13.9307	1.08069	0.973044	1.11063	0.266727	NA	male	amygdala	50 ug/kg mixed BP
RGD1310429	73.6795	-0.14514	0.130687	-1.1106	0.266742	NA	male	amygdala	50 ug/kg mixed BP
Ccdc13	28.2252	0.255498	0.230061	1.11056	0.266757	NA	male	amygdala	50 ug/kg mixed BP
Lmnb2	51.3662	-0.166703	0.150121	-1.11045	0.266804	NA	male	amygdala	50 ug/kg mixed BP
Kat7	212.835	-0.11076	0.0997485	-1.1104	0.266829	NA	male	amygdala	50 ug/kg mixed BP
Nr1i2	4.13369	0.71353	0.642659	1.11028	0.266879	NA	male	amygdala	50 ug/kg mixed BP
LOC120094219	11.4978	0.390142	0.351394	1.11027	0.266883	NA	male	amygdala	50 ug/kg mixed BP
Ccdc160	8.36389	-0.461732	0.415876	-1.11026	0.266885	NA	male	amygdala	50 ug/kg mixed BP
Chmp2b	165.7	-0.108339	0.0975821	-1.11023	0.266899	NA	male	amygdala	50 ug/kg mixed BP
Snord72	424.127	-0.139816	0.125941	-1.11017	0.266926	0.471076	male	amygdala	50 ug/kg mixed BP
Snap91	1051.73	-0.0616324	0.0555164	-1.11017	0.266928	0.471076	male	amygdala	50 ug/kg mixed BP
Stk10	55.1325	0.243344	0.219262	1.10983	0.267073	NA	male	amygdala	50 ug/kg mixed BP
Gpr137	94.346	-0.164059	0.147855	-1.1096	0.267172	NA	male	amygdala	50 ug/kg mixed BP
LOC108350462	27.9168	-0.248578	0.224038	-1.10954	0.267198	NA	male	amygdala	50 ug/kg mixed BP
Depdc5	233.068	0.0927822	0.0836233	1.10953	0.267204	NA	male	amygdala	50 ug/kg mixed BP
Ube2m	266.169	-0.146906	0.132432	-1.10929	0.267305	NA	male	amygdala	50 ug/kg mixed BP
Fscn2	25.0649	-0.26875	0.242321	-1.10907	0.267402	NA	male	amygdala	50 ug/kg mixed BP
Actr10	124.758	-0.130115	0.117342	-1.10885	0.267494	NA	male	amygdala	50 ug/kg mixed BP
R3hcc1l	65.1757	0.180331	0.162629	1.10885	0.267494	NA	male	amygdala	50 ug/kg mixed BP
Bin3	44.6762	-0.196931	0.177619	-1.10873	0.267547	NA	male	amygdala	50 ug/kg mixed BP
Ube2e2	655.429	-0.0806183	0.0727133	-1.10871	0.267553	0.471775	male	amygdala	50 ug/kg mixed BP
Mbd4	28.8126	0.236403	0.213249	1.10858	0.267612	NA	male	amygdala	50 ug/kg mixed BP
Por	133.741	-0.116903	0.105461	-1.1085	0.267645	NA	male	amygdala	50 ug/kg mixed BP
Ccdc78	19.9906	-0.32102	0.28961	-1.10846	0.267664	NA	male	amygdala	50 ug/kg mixed BP
Slc5a3	45.6018	0.223052	0.201263	1.10826	0.267748	NA	male	amygdala	50 ug/kg mixed BP
LOC102550017	8.78107	0.477203	0.430617	1.10819	0.267782	NA	male	amygdala	50 ug/kg mixed BP
Iscu	108.484	-0.16158	0.145818	-1.10809	0.267824	NA	male	amygdala	50 ug/kg mixed BP
Taf4b	48.9562	0.239449	0.216156	1.10776	0.267966	NA	male	amygdala	50 ug/kg mixed BP
LOC108352934	49.9045	-0.189878	0.171421	-1.10767	0.268006	NA	male	amygdala	50 ug/kg mixed BP
Rtca	175.583	-0.0989844	0.089364	-1.10765	0.268012	NA	male	amygdala	50 ug/kg mixed BP
Dph7	89.232	-0.141397	0.127658	-1.10763	0.268023	NA	male	amygdala	50 ug/kg mixed BP
Fxr1	222.997	-0.106026	0.0957258	-1.1076	0.268033	NA	male	amygdala	50 ug/kg mixed BP
Bptf	586.697	-0.0875881	0.0790816	-1.10757	0.268049	0.472032	male	amygdala	50 ug/kg mixed BP
LOC120099460	13.0565	-0.374783	0.33846	-1.10732	0.268157	NA	male	amygdala	50 ug/kg mixed BP
Dhh	4.24259	0.721566	0.651719	1.10717	0.268219	NA	male	amygdala	50 ug/kg mixed BP
LOC120093374	56.2947	-0.835733	0.754886	-1.1071	0.268251	NA	male	amygdala	50 ug/kg mixed BP
Pdia3	244.316	-0.120779	0.109098	-1.10707	0.268263	NA	male	amygdala	50 ug/kg mixed BP
Egln1	199.664	-0.103556	0.0935461	-1.10701	0.268291	NA	male	amygdala	50 ug/kg mixed BP
Canx	903.561	-0.0862209	0.0778871	-1.107	0.268295	0.472032	male	amygdala	50 ug/kg mixed BP
Gpr137c	231.085	-0.105375	0.0952032	-1.10685	0.268361	NA	male	amygdala	50 ug/kg mixed BP
Sorcs3	572.088	-0.0750828	0.0678387	-1.10678	0.268388	0.472032	male	amygdala	50 ug/kg mixed BP
Ints8	135.636	-0.112224	0.101425	-1.10647	0.268522	NA	male	amygdala	50 ug/kg mixed BP
Tktl1	8.7517	0.481449	0.435152	1.10639	0.268557	NA	male	amygdala	50 ug/kg mixed BP
Ccl27	138.979	-0.138942	0.125597	-1.10625	0.268617	NA	male	amygdala	50 ug/kg mixed BP
Rheb	190.754	-0.0962162	0.0870023	-1.1059	0.268768	NA	male	amygdala	50 ug/kg mixed BP
Lrrn4cl	24.8772	0.340579	0.307972	1.10588	0.26878	NA	male	amygdala	50 ug/kg mixed BP
LOC108353263	4.71346	0.615216	0.556342	1.10582	0.268803	NA	male	amygdala	50 ug/kg mixed BP
Naa60	155.396	-0.104321	0.0943459	-1.10573	0.268845	NA	male	amygdala	50 ug/kg mixed BP
C8h11orf97	5.9473	0.619285	0.560116	1.10564	0.268884	NA	male	amygdala	50 ug/kg mixed BP
Bard1-ps1	6.8005	0.468832	0.424062	1.10557	0.268911	NA	male	amygdala	50 ug/kg mixed BP
Spata9	75.0697	-0.160031	0.144772	-1.1054	0.268988	NA	male	amygdala	50 ug/kg mixed BP
Rnf152	142.298	0.126577	0.11451	1.10538	0.268996	NA	male	amygdala	50 ug/kg mixed BP
Lrit3	4.41456	0.802738	0.726246	1.10532	0.269019	NA	male	amygdala	50 ug/kg mixed BP
LOC120101767	6.11995	0.752093	0.680546	1.10513	0.269103	NA	male	amygdala	50 ug/kg mixed BP
LOC120096195	6.50918	-0.545876	0.493954	-1.10511	0.26911	NA	male	amygdala	50 ug/kg mixed BP
LOC120097011	6.17608	0.509546	0.461081	1.10511	0.269111	NA	male	amygdala	50 ug/kg mixed BP
LOC102551596	80.1309	0.139939	0.126632	1.10508	0.269125	NA	male	amygdala	50 ug/kg mixed BP
Trnn	475.697	-0.122923	0.111235	-1.10507	0.269129	0.472871	male	amygdala	50 ug/kg mixed BP
Tmprss12	3.35412	0.760169	0.687922	1.10502	0.26915	NA	male	amygdala	50 ug/kg mixed BP
Rspo3	45.7575	-0.185495	0.167882	-1.10491	0.269199	NA	male	amygdala	50 ug/kg mixed BP
Smox	80.2917	-0.145897	0.132058	-1.1048	0.269247	NA	male	amygdala	50 ug/kg mixed BP
Ttc9b	612.296	-0.10238	0.092684	-1.10462	0.269325	0.472871	male	amygdala	50 ug/kg mixed BP
LOC120098123	8.90945	-0.472369	0.427663	-1.10454	0.269361	NA	male	amygdala	50 ug/kg mixed BP
Fndc3a	333.809	-0.0806522	0.0730214	-1.1045	0.269376	NA	male	amygdala	50 ug/kg mixed BP
Tbx21	10.9952	0.608451	0.550932	1.1044	0.269419	NA	male	amygdala	50 ug/kg mixed BP
Comt	80.4969	-0.138961	0.125849	-1.10419	0.269511	NA	male	amygdala	50 ug/kg mixed BP
Zfp511	25.4798	-0.265047	0.240046	-1.10415	0.269527	NA	male	amygdala	50 ug/kg mixed BP
Mycbp2	1105.37	-0.0836811	0.0757962	-1.10403	0.269581	0.472917	male	amygdala	50 ug/kg mixed BP
Jarid2	261.553	0.0943219	0.0854408	1.10394	0.269617	NA	male	amygdala	50 ug/kg mixed BP
LOC102557019	10.6646	0.521338	0.472334	1.10375	0.269703	NA	male	amygdala	50 ug/kg mixed BP
Edaradd	15.2173	0.393696	0.356717	1.10366	0.269739	NA	male	amygdala	50 ug/kg mixed BP
Kcnj5	8.66495	0.456691	0.413804	1.10364	0.269749	NA	male	amygdala	50 ug/kg mixed BP
Scrg1	62.31	0.179555	0.162696	1.10362	0.269756	NA	male	amygdala	50 ug/kg mixed BP
Tgfbr2	75.0966	0.169813	0.153893	1.10344	0.269834	NA	male	amygdala	50 ug/kg mixed BP
Iqcb1	142.439	-0.116538	0.105614	-1.10343	0.269841	NA	male	amygdala	50 ug/kg mixed BP
Prr15l	8.36245	0.500505	0.453617	1.10336	0.269869	NA	male	amygdala	50 ug/kg mixed BP
LOC120103051	4.36164	0.720481	0.653	1.10334	0.26988	NA	male	amygdala	50 ug/kg mixed BP
Kcnn1	112.591	-0.15073	0.136613	-1.10334	0.269881	NA	male	amygdala	50 ug/kg mixed BP
LOC120096669	6.70634	0.490027	0.444137	1.10332	0.269886	NA	male	amygdala	50 ug/kg mixed BP
RGD1561251	11.9314	-0.462438	0.419141	-1.1033	0.269897	NA	male	amygdala	50 ug/kg mixed BP
Perp	11.4972	0.352509	0.319524	1.10323	0.269926	NA	male	amygdala	50 ug/kg mixed BP
LOC120093775	6.2232	0.586463	0.531652	1.1031	0.269986	NA	male	amygdala	50 ug/kg mixed BP
Cast	196.461	-0.136863	0.12408	-1.10302	0.270018	NA	male	amygdala	50 ug/kg mixed BP
LOC102550367	7.95573	0.511267	0.463607	1.1028	0.270113	NA	male	amygdala	50 ug/kg mixed BP
LOC108348574	17.476	0.418664	0.379671	1.1027	0.270157	NA	male	amygdala	50 ug/kg mixed BP
LOC102549342	173.953	0.140985	0.127864	1.10262	0.270194	NA	male	amygdala	50 ug/kg mixed BP
LOC102550418	4.64358	0.773499	0.701536	1.10258	0.27021	NA	male	amygdala	50 ug/kg mixed BP
LOC102548369	4.56761	0.623439	0.565465	1.10253	0.270233	NA	male	amygdala	50 ug/kg mixed BP
Vav3	122.541	0.149897	0.135989	1.10227	0.270343	NA	male	amygdala	50 ug/kg mixed BP
Wdr7	417.423	-0.0782386	0.0709859	-1.10217	0.270387	0.473885	male	amygdala	50 ug/kg mixed BP
Rpl14-ps1	6.7405	-0.532575	0.483314	-1.10192	0.270494	NA	male	amygdala	50 ug/kg mixed BP
Antxr2	76.529	0.146824	0.133248	1.10188	0.270512	NA	male	amygdala	50 ug/kg mixed BP
Plekha7	162.806	0.10532	0.0955831	1.10187	0.270518	NA	male	amygdala	50 ug/kg mixed BP
LOC120100973	15.235	-0.344295	0.31252	-1.10167	0.270604	NA	male	amygdala	50 ug/kg mixed BP
Zfp951	11.2253	0.37607	0.341368	1.10166	0.270611	NA	male	amygdala	50 ug/kg mixed BP
LOC120097029	6.0729	0.55328	0.502246	1.10161	0.27063	NA	male	amygdala	50 ug/kg mixed BP
Apln	76.0786	-0.162493	0.147506	-1.10161	0.270632	NA	male	amygdala	50 ug/kg mixed BP
Celf6	197.383	0.133768	0.121444	1.10148	0.270688	NA	male	amygdala	50 ug/kg mixed BP
Tmem179b	12.9865	-0.368474	0.334557	-1.10138	0.270731	NA	male	amygdala	50 ug/kg mixed BP
LOC691113	39.1951	-0.200559	0.182114	-1.10128	0.270774	NA	male	amygdala	50 ug/kg mixed BP
Kti12	19.2815	0.28782	0.261357	1.10126	0.270786	NA	male	amygdala	50 ug/kg mixed BP
LOC102556079	3.65448	0.891739	0.809916	1.10103	0.270885	NA	male	amygdala	50 ug/kg mixed BP
RGD1561919	42.8355	-0.271894	0.246962	-1.10096	0.270915	NA	male	amygdala	50 ug/kg mixed BP
S100a1	81.2064	0.143056	0.129938	1.10095	0.270917	NA	male	amygdala	50 ug/kg mixed BP
LOC108352389	7.13409	0.591501	0.537276	1.10093	0.270929	NA	male	amygdala	50 ug/kg mixed BP
Jph3	171.444	-0.107505	0.0976671	-1.10073	0.271013	NA	male	amygdala	50 ug/kg mixed BP
Magix	2.95414	0.771019	0.700478	1.1007	0.271025	NA	male	amygdala	50 ug/kg mixed BP
Prr7	581.045	-0.103503	0.0940335	-1.1007	0.271027	0.473885	male	amygdala	50 ug/kg mixed BP
Smtn	10.3818	0.403869	0.36693	1.10067	0.27104	NA	male	amygdala	50 ug/kg mixed BP
Pole2	39.9971	0.20012	0.181819	1.10066	0.271047	NA	male	amygdala	50 ug/kg mixed BP
Unc5cl	3.0639	0.96862	0.88007	1.10062	0.271063	NA	male	amygdala	50 ug/kg mixed BP
Stk32b	69.0975	0.175614	0.159574	1.10052	0.271106	NA	male	amygdala	50 ug/kg mixed BP
LOC102550088	8.02371	0.712736	0.647655	1.10049	0.27112	NA	male	amygdala	50 ug/kg mixed BP
Actr1a	386.613	-0.0908647	0.0825764	-1.10037	0.27117	NA	male	amygdala	50 ug/kg mixed BP
Dek	322.129	-0.092505	0.0840726	-1.1003	0.271202	NA	male	amygdala	50 ug/kg mixed BP
Spef1	82.9591	-0.168645	0.153283	-1.10022	0.271235	NA	male	amygdala	50 ug/kg mixed BP
Gabrr3	39.098	0.210197	0.19105	1.10022	0.271236	NA	male	amygdala	50 ug/kg mixed BP
Emx2	27.0569	-0.257528	0.234072	-1.10021	0.271242	NA	male	amygdala	50 ug/kg mixed BP
Zbtb20	1090.93	-0.0780943	0.0709952	-1.09999	0.271335	0.473885	male	amygdala	50 ug/kg mixed BP
LOC120097042	609.198	-0.234685	0.213364	-1.09993	0.271364	0.473885	male	amygdala	50 ug/kg mixed BP
Dnm3	708.927	-0.0690393	0.0627838	-1.09964	0.271491	0.473885	male	amygdala	50 ug/kg mixed BP
Thumpd1	115.168	-0.132327	0.120337	-1.09963	0.271493	NA	male	amygdala	50 ug/kg mixed BP
LOC120094898	7.314	0.472435	0.429647	1.09959	0.271512	NA	male	amygdala	50 ug/kg mixed BP
Zeb1	589.677	-0.0808987	0.0735725	-1.09958	0.271516	0.473885	male	amygdala	50 ug/kg mixed BP
Ppp4r2	243.024	-0.0997015	0.0906736	-1.09957	0.271522	NA	male	amygdala	50 ug/kg mixed BP
Tube1	27.795	-0.251107	0.228372	-1.09955	0.271528	NA	male	amygdala	50 ug/kg mixed BP
Rdh11	67.6688	0.172997	0.157352	1.09942	0.271583	NA	male	amygdala	50 ug/kg mixed BP
RGD1562289	124.232	-0.134502	0.122346	-1.09936	0.271612	NA	male	amygdala	50 ug/kg mixed BP
Usf2	318.452	-0.0974343	0.0886456	-1.09914	0.271705	NA	male	amygdala	50 ug/kg mixed BP
Gask1b	32.4297	0.338655	0.308154	1.09898	0.271776	NA	male	amygdala	50 ug/kg mixed BP
Traf5	21.7046	0.329721	0.300084	1.09876	0.271873	NA	male	amygdala	50 ug/kg mixed BP
Med18	35.1237	-0.203141	0.184914	-1.09857	0.271956	NA	male	amygdala	50 ug/kg mixed BP
Klf6	187.222	-0.115021	0.104707	-1.0985	0.271988	NA	male	amygdala	50 ug/kg mixed BP
Serf2	291.729	-0.109133	0.0993531	-1.09844	0.272012	NA	male	amygdala	50 ug/kg mixed BP
LOC108351747	3.00056	0.820867	0.747345	1.09838	0.272039	NA	male	amygdala	50 ug/kg mixed BP
Slc43a1	5.5394	0.657428	0.598578	1.09832	0.272066	NA	male	amygdala	50 ug/kg mixed BP
Resf1	75.5891	-0.151934	0.138347	-1.09821	0.272111	NA	male	amygdala	50 ug/kg mixed BP
LOC102552490	24.0215	0.264824	0.241141	1.09821	0.272112	NA	male	amygdala	50 ug/kg mixed BP
LOC102551265	4.98385	0.672882	0.612717	1.09819	0.27212	NA	male	amygdala	50 ug/kg mixed BP
Dpt	3.83826	-0.711506	0.647923	-1.09813	0.272146	NA	male	amygdala	50 ug/kg mixed BP
Plp2	9.21503	0.423384	0.385562	1.0981	0.272163	NA	male	amygdala	50 ug/kg mixed BP
Tns3	124.967	0.127171	0.115832	1.0979	0.272248	NA	male	amygdala	50 ug/kg mixed BP
Yif1a	38.683	-0.241402	0.219883	-1.09786	0.272263	NA	male	amygdala	50 ug/kg mixed BP
Lto1	45.7294	-0.246071	0.224167	-1.09771	0.27233	NA	male	amygdala	50 ug/kg mixed BP
Adh1	9.4537	0.411092	0.374542	1.09759	0.272385	NA	male	amygdala	50 ug/kg mixed BP
Sema4a	109.07	-0.141928	0.12932	-1.09749	0.272428	NA	male	amygdala	50 ug/kg mixed BP
LOC120102428	7.82519	0.712584	0.649332	1.09741	0.272462	NA	male	amygdala	50 ug/kg mixed BP
LOC103693208	6.24955	0.603556	0.549987	1.0974	0.272466	NA	male	amygdala	50 ug/kg mixed BP
Gtf3c2	173.341	-0.119085	0.108523	-1.09732	0.272503	NA	male	amygdala	50 ug/kg mixed BP
Letmd1	121.854	-0.139858	0.12746	-1.09727	0.272525	NA	male	amygdala	50 ug/kg mixed BP
Rex2l2	24.2958	0.284911	0.259727	1.09696	0.272659	NA	male	amygdala	50 ug/kg mixed BP
Atg101	78.9177	-0.159265	0.145235	-1.0966	0.272816	NA	male	amygdala	50 ug/kg mixed BP
Kcnh5	206.016	-0.101295	0.0923809	-1.09649	0.272863	NA	male	amygdala	50 ug/kg mixed BP
E2f5-ps1	16.5941	-0.318434	0.290449	-1.09635	0.272926	NA	male	amygdala	50 ug/kg mixed BP
Skida1	17.3315	0.313281	0.285766	1.09629	0.272954	NA	male	amygdala	50 ug/kg mixed BP
Ccdc110	6.23331	-0.504288	0.46	-1.09628	0.272958	NA	male	amygdala	50 ug/kg mixed BP
Tril	197.51	-0.108851	0.0992972	-1.09621	0.272986	NA	male	amygdala	50 ug/kg mixed BP
Jpx	523.479	-0.0863725	0.0787982	-1.09612	0.273025	0.476115	male	amygdala	50 ug/kg mixed BP
Spata1	48.4934	-0.206055	0.187993	-1.09608	0.273045	NA	male	amygdala	50 ug/kg mixed BP
Mrc1	41.239	0.274281	0.250247	1.09604	0.273062	NA	male	amygdala	50 ug/kg mixed BP
Eda2r	4.13995	0.658702	0.601035	1.09594	0.273103	NA	male	amygdala	50 ug/kg mixed BP
Agbl1	149.479	0.294835	0.269056	1.09581	0.273161	NA	male	amygdala	50 ug/kg mixed BP
Txnrd1	194.189	0.115627	0.105532	1.09566	0.273227	NA	male	amygdala	50 ug/kg mixed BP
Ly49s8	4.19934	0.734225	0.67014	1.09563	0.273241	NA	male	amygdala	50 ug/kg mixed BP
Nqo2	15.0905	-0.332936	0.30392	-1.09547	0.27331	NA	male	amygdala	50 ug/kg mixed BP
Pelp1	316.732	0.129652	0.11836	1.09541	0.273339	NA	male	amygdala	50 ug/kg mixed BP
Csde1-ps2	5.52002	0.512758	0.468121	1.09535	0.273361	NA	male	amygdala	50 ug/kg mixed BP
Snai2	3.47813	-0.688961	0.629031	-1.09527	0.273397	NA	male	amygdala	50 ug/kg mixed BP
Pcdhb15	13.9682	-0.355179	0.324296	-1.09523	0.273416	NA	male	amygdala	50 ug/kg mixed BP
LOC102555506	3.63357	0.681363	0.622181	1.09512	0.273463	NA	male	amygdala	50 ug/kg mixed BP
LOC108352700	45.7895	-0.17845	0.16295	-1.09512	0.273463	NA	male	amygdala	50 ug/kg mixed BP
LOC120094685	31.3928	0.254488	0.232436	1.09487	0.273572	NA	male	amygdala	50 ug/kg mixed BP
Slc25a5-ps10	7.69073	0.511919	0.467585	1.09482	0.273598	NA	male	amygdala	50 ug/kg mixed BP
Dip2a	207.465	-0.0973473	0.0889198	-1.09478	0.273615	NA	male	amygdala	50 ug/kg mixed BP
LOC108350700	21.9572	0.269925	0.246567	1.09474	0.273633	NA	male	amygdala	50 ug/kg mixed BP
LOC102555426	28.1007	-0.246977	0.225605	-1.09473	0.273634	NA	male	amygdala	50 ug/kg mixed BP
Papln	24.6404	-0.245868	0.224635	-1.09452	0.273725	NA	male	amygdala	50 ug/kg mixed BP
Dph2	6.515	-0.489667	0.4474	-1.09447	0.273747	NA	male	amygdala	50 ug/kg mixed BP
LOC102557277	4.73642	-0.574148	0.524621	-1.09441	0.273777	NA	male	amygdala	50 ug/kg mixed BP
Cfap20dc	156.171	0.121414	0.110946	1.09435	0.273801	NA	male	amygdala	50 ug/kg mixed BP
LOC102546938	5.77038	0.586683	0.536161	1.09423	0.273854	NA	male	amygdala	50 ug/kg mixed BP
LOC120100816	2.85186	0.867923	0.79321	1.09419	0.273871	NA	male	amygdala	50 ug/kg mixed BP
Rpl38	1630.52	-0.0923473	0.0844056	-1.09409	0.273915	0.477263	male	amygdala	50 ug/kg mixed BP
Tbx15	32.9059	0.245636	0.224519	1.09405	0.273931	NA	male	amygdala	50 ug/kg mixed BP
Miga2	122.309	0.124872	0.114138	1.09405	0.273933	NA	male	amygdala	50 ug/kg mixed BP
Mt2A	17.6071	0.289206	0.264364	1.09397	0.273968	NA	male	amygdala	50 ug/kg mixed BP
Crb3	3.35872	0.729719	0.667081	1.0939	0.273999	NA	male	amygdala	50 ug/kg mixed BP
Gss	52.5746	0.172566	0.157754	1.09389	0.274003	NA	male	amygdala	50 ug/kg mixed BP
LOC120096888	44.236	0.216693	0.198103	1.09384	0.274027	NA	male	amygdala	50 ug/kg mixed BP
Phb1-ps2	4.88213	0.816644	0.746607	1.09381	0.27404	NA	male	amygdala	50 ug/kg mixed BP
Msrb1	91.4487	-0.135646	0.124018	-1.09376	0.274062	NA	male	amygdala	50 ug/kg mixed BP
Rgs2	31.6069	-0.250586	0.229116	-1.09371	0.274084	NA	male	amygdala	50 ug/kg mixed BP
Rpl34-ps6	11.6689	-0.351087	0.321062	-1.09352	0.274167	NA	male	amygdala	50 ug/kg mixed BP
LOC120100093	14.3688	-0.330326	0.302085	-1.09349	0.27418	NA	male	amygdala	50 ug/kg mixed BP
Arap2	216.881	-0.102715	0.0939448	-1.09335	0.274239	NA	male	amygdala	50 ug/kg mixed BP
Ext2	162.65	-0.10608	0.0970232	-1.09335	0.274241	NA	male	amygdala	50 ug/kg mixed BP
Golt1b	72.6386	-0.156108	0.142782	-1.09333	0.274249	NA	male	amygdala	50 ug/kg mixed BP
Hnrnpa1-ps24	7.47705	-0.447863	0.40965	-1.09328	0.27427	NA	male	amygdala	50 ug/kg mixed BP
LOC102552324	21.3799	-0.284249	0.260038	-1.09311	0.274347	NA	male	amygdala	50 ug/kg mixed BP
LOC120103038	3.83511	0.666404	0.609684	1.09303	0.27438	NA	male	amygdala	50 ug/kg mixed BP
LOC108351510	5.77665	0.818711	0.749075	1.09296	0.27441	NA	male	amygdala	50 ug/kg mixed BP
Alpk2	40.472	0.313683	0.287016	1.09291	0.274434	NA	male	amygdala	50 ug/kg mixed BP
LOC102552717	6.41425	0.581306	0.531902	1.09288	0.274446	NA	male	amygdala	50 ug/kg mixed BP
Thap2	46.8649	-0.185936	0.170143	-1.09282	0.274471	NA	male	amygdala	50 ug/kg mixed BP
Ahrr	16.3512	0.531143	0.486028	1.09282	0.274471	NA	male	amygdala	50 ug/kg mixed BP
Zfp37-ps3	56.2648	0.218977	0.200387	1.09277	0.274495	NA	male	amygdala	50 ug/kg mixed BP
Rassf4	20.1798	0.261803	0.239646	1.09246	0.274632	NA	male	amygdala	50 ug/kg mixed BP
Glmn	213.681	-0.100635	0.0921352	-1.09225	0.274723	NA	male	amygdala	50 ug/kg mixed BP
RragB	362.858	-0.10217	0.0935473	-1.09218	0.274754	NA	male	amygdala	50 ug/kg mixed BP
Ly49s6	4.72248	0.734023	0.672325	1.09177	0.274935	NA	male	amygdala	50 ug/kg mixed BP
Cpne7	186.757	-0.151512	0.138779	-1.09175	0.274945	NA	male	amygdala	50 ug/kg mixed BP
Nes	39.601	-0.215043	0.196975	-1.09173	0.274952	NA	male	amygdala	50 ug/kg mixed BP
Idh1	171.97	-0.157453	0.144258	-1.09146	0.275069	NA	male	amygdala	50 ug/kg mixed BP
Maco1	292.22	0.0760449	0.069675	1.09142	0.275087	NA	male	amygdala	50 ug/kg mixed BP
Fam76a	98.5437	-0.129329	0.118505	-1.09134	0.275125	NA	male	amygdala	50 ug/kg mixed BP
LOC120102644	7.34953	0.472225	0.432768	1.09117	0.275197	NA	male	amygdala	50 ug/kg mixed BP
Nepro	16.7114	0.331614	0.30391	1.09116	0.275204	NA	male	amygdala	50 ug/kg mixed BP
Lrrc32	14.9877	0.310342	0.284428	1.09111	0.275225	NA	male	amygdala	50 ug/kg mixed BP
Egln1-ps2	11.3027	0.400503	0.367092	1.09101	0.275266	NA	male	amygdala	50 ug/kg mixed BP
Itga7	40.6866	0.180911	0.165828	1.09095	0.275293	NA	male	amygdala	50 ug/kg mixed BP
Fam81b	442.993	-0.0879981	0.0806617	-1.09095	0.275294	0.479258	male	amygdala	50 ug/kg mixed BP
Lyset	28.2067	0.227587	0.208621	1.09091	0.275313	NA	male	amygdala	50 ug/kg mixed BP
Slc32a1	280.85	-0.105434	0.0966531	-1.09085	0.27534	NA	male	amygdala	50 ug/kg mixed BP
Igf2	138.153	-0.178513	0.163648	-1.09083	0.275346	NA	male	amygdala	50 ug/kg mixed BP
Mrgbp	44.9069	-0.188074	0.172435	-1.0907	0.275406	NA	male	amygdala	50 ug/kg mixed BP
Jam3	56.7512	-0.174211	0.159743	-1.09057	0.275463	NA	male	amygdala	50 ug/kg mixed BP
Rdm1	12.2603	0.403886	0.370366	1.09051	0.275491	NA	male	amygdala	50 ug/kg mixed BP
Cnga3	9.61814	0.459603	0.42146	1.0905	0.275492	NA	male	amygdala	50 ug/kg mixed BP
LOC108351405	6.88458	-0.521567	0.478529	-1.08994	0.275741	NA	male	amygdala	50 ug/kg mixed BP
Chn3	3.81861	0.625794	0.574192	1.08987	0.27577	NA	male	amygdala	50 ug/kg mixed BP
Adamtsl5	3.29052	0.754593	0.692514	1.08964	0.27587	NA	male	amygdala	50 ug/kg mixed BP
Cdip1	296.518	-0.0995139	0.0913297	-1.08961	0.275884	NA	male	amygdala	50 ug/kg mixed BP
Akr7a3	8.25858	0.511403	0.469356	1.08959	0.275896	NA	male	amygdala	50 ug/kg mixed BP
LOC120101654	4.17516	0.658751	0.604686	1.08941	0.275973	NA	male	amygdala	50 ug/kg mixed BP
Npm1-ps18	21.7224	-0.30753	0.282298	-1.08938	0.275986	NA	male	amygdala	50 ug/kg mixed BP
LOC120093688	49.9134	0.194285	0.178358	1.0893	0.276023	NA	male	amygdala	50 ug/kg mixed BP
Dll3	5.56975	0.485135	0.445377	1.08927	0.276035	NA	male	amygdala	50 ug/kg mixed BP
Pi4kb	349.289	-0.0760151	0.0697906	-1.08919	0.276071	NA	male	amygdala	50 ug/kg mixed BP
Agpat2	8.28299	0.469519	0.431158	1.08897	0.276167	NA	male	amygdala	50 ug/kg mixed BP
Mrpl46-ps1	2.74443	0.862106	0.791854	1.08872	0.276278	NA	male	amygdala	50 ug/kg mixed BP
Fa2h	43.1704	0.232435	0.213502	1.08868	0.276295	NA	male	amygdala	50 ug/kg mixed BP
Zfp715-ps4	332.191	-0.106885	0.0981865	-1.08859	0.276335	NA	male	amygdala	50 ug/kg mixed BP
LOC108352538	6.92629	0.616492	0.566441	1.08836	0.276436	NA	male	amygdala	50 ug/kg mixed BP
Fut2	11.7491	0.450283	0.413841	1.08806	0.276569	NA	male	amygdala	50 ug/kg mixed BP
Hsp90ab1-ps18	9.37719	-0.395347	0.363405	-1.0879	0.27664	NA	male	amygdala	50 ug/kg mixed BP
LOC102556878	7.38834	0.602094	0.553463	1.08787	0.276654	NA	male	amygdala	50 ug/kg mixed BP
Rhbdf1	17.3115	-0.30638	0.281658	-1.08777	0.276695	NA	male	amygdala	50 ug/kg mixed BP
A2m	24.4665	0.240382	0.221007	1.08766	0.276743	NA	male	amygdala	50 ug/kg mixed BP
Cimap1d	42.0514	0.210092	0.193167	1.08761	0.276765	NA	male	amygdala	50 ug/kg mixed BP
Hras	630.882	0.104709	0.0962739	1.08761	0.276766	0.481258	male	amygdala	50 ug/kg mixed BP
C1ql3	248.653	-0.151057	0.138897	-1.08755	0.276794	NA	male	amygdala	50 ug/kg mixed BP
Impdh1	65.5519	-0.162787	0.149696	-1.08745	0.276836	NA	male	amygdala	50 ug/kg mixed BP
Med29	77.6174	-0.140849	0.129527	-1.08741	0.276857	NA	male	amygdala	50 ug/kg mixed BP
Phf21b	47.1877	0.196632	0.180832	1.08737	0.276874	NA	male	amygdala	50 ug/kg mixed BP
Bace1	253.817	-0.0922339	0.0848241	-1.08735	0.27688	NA	male	amygdala	50 ug/kg mixed BP
LOC120094764	63.4426	0.239614	0.220368	1.08734	0.276888	NA	male	amygdala	50 ug/kg mixed BP
Cyfip2	999.48	-0.0726913	0.0668558	-1.08729	0.276911	0.481258	male	amygdala	50 ug/kg mixed BP
Phb1-ps18	9.33243	-0.395289	0.363694	-1.08687	0.277093	NA	male	amygdala	50 ug/kg mixed BP
Spint2	67.6548	-0.20023	0.184248	-1.08674	0.277151	NA	male	amygdala	50 ug/kg mixed BP
Wfs1	43.1553	0.210952	0.194128	1.08667	0.277185	NA	male	amygdala	50 ug/kg mixed BP
Ankrd34a	118.324	0.120828	0.111192	1.08666	0.277188	NA	male	amygdala	50 ug/kg mixed BP
Atp2a1	20.7361	0.339471	0.312443	1.08651	0.277255	NA	male	amygdala	50 ug/kg mixed BP
Creb5	77.1812	0.1623	0.149428	1.08614	0.277416	NA	male	amygdala	50 ug/kg mixed BP
Fmo1	24.3093	0.249126	0.229371	1.08613	0.277423	NA	male	amygdala	50 ug/kg mixed BP
Lacc1	6.54041	0.509472	0.469085	1.0861	0.277436	NA	male	amygdala	50 ug/kg mixed BP
Lsr	106.813	0.145686	0.134138	1.08609	0.277439	NA	male	amygdala	50 ug/kg mixed BP
Srsf11	751.465	-0.0961159	0.0885005	-1.08605	0.277457	0.481552	male	amygdala	50 ug/kg mixed BP
Rpl37	1005.69	-0.0971471	0.0894669	-1.08584	0.277548	0.481552	male	amygdala	50 ug/kg mixed BP
Mir1949	3.3872	-0.704234	0.648585	-1.0858	0.277567	NA	male	amygdala	50 ug/kg mixed BP
Med14	130.978	-0.11005	0.10136	-1.08573	0.277598	NA	male	amygdala	50 ug/kg mixed BP
Ccn5	5.0827	0.580111	0.53434	1.08566	0.27763	NA	male	amygdala	50 ug/kg mixed BP
LOC120093828	20.7038	0.350554	0.322903	1.08563	0.277642	NA	male	amygdala	50 ug/kg mixed BP
Tmbim4	63.5874	-0.155643	0.143391	-1.08545	0.277724	NA	male	amygdala	50 ug/kg mixed BP
LOC102549144	10.7011	0.38013	0.350223	1.08539	0.277747	NA	male	amygdala	50 ug/kg mixed BP
Rnf216	337.906	0.0858176	0.0790775	1.08523	0.277818	NA	male	amygdala	50 ug/kg mixed BP
Casp9	46.405	0.181837	0.167558	1.08522	0.277825	NA	male	amygdala	50 ug/kg mixed BP
Aspdh	20.2578	-0.290225	0.267485	-1.08501	0.277916	NA	male	amygdala	50 ug/kg mixed BP
Pttg1ip	103.882	-0.120805	0.111344	-1.08497	0.277935	NA	male	amygdala	50 ug/kg mixed BP
Vom2r24	8.04792	0.530976	0.489407	1.08494	0.27795	NA	male	amygdala	50 ug/kg mixed BP
Mansc1	13.0889	0.34915	0.321842	1.08485	0.277988	NA	male	amygdala	50 ug/kg mixed BP
Ints10	356.244	-0.0902501	0.0831948	-1.0848	0.278008	NA	male	amygdala	50 ug/kg mixed BP
Baz1b	255.105	-0.10063	0.0927738	-1.08468	0.278063	NA	male	amygdala	50 ug/kg mixed BP
LOC103693000	39.3535	-0.231565	0.213524	-1.08449	0.278147	NA	male	amygdala	50 ug/kg mixed BP
LOC120094759	5.2392	0.57233	0.527767	1.08444	0.278171	NA	male	amygdala	50 ug/kg mixed BP
Flvcr2	33.7609	0.280404	0.258574	1.08443	0.278176	NA	male	amygdala	50 ug/kg mixed BP
Clcnkb	13.1091	0.3878	0.357612	1.08442	0.27818	NA	male	amygdala	50 ug/kg mixed BP
LOC120102419	16.5129	-0.348387	0.32137	-1.08407	0.278335	NA	male	amygdala	50 ug/kg mixed BP
Serpinb6a	192.428	0.114395	0.105524	1.08406	0.278337	NA	male	amygdala	50 ug/kg mixed BP
Sh2d4a	9.05288	0.426442	0.393422	1.08393	0.278396	NA	male	amygdala	50 ug/kg mixed BP
Hes6	269.987	0.141105	0.130182	1.08391	0.278406	NA	male	amygdala	50 ug/kg mixed BP
LOC100359539	24.4321	0.263229	0.24286	1.08387	0.278422	NA	male	amygdala	50 ug/kg mixed BP
Snx17	154.595	-0.122999	0.113517	-1.08353	0.278575	NA	male	amygdala	50 ug/kg mixed BP
Uba52-ps8	4.12701	0.662773	0.611699	1.0835	0.278588	NA	male	amygdala	50 ug/kg mixed BP
Mre11	106.721	-0.126082	0.116369	-1.08347	0.278601	NA	male	amygdala	50 ug/kg mixed BP
Dync1li1-ps1	10.9707	0.353543	0.326307	1.08347	0.278602	NA	male	amygdala	50 ug/kg mixed BP
Slc7a2	26.6552	0.271467	0.250671	1.08296	0.278826	NA	male	amygdala	50 ug/kg mixed BP
Snx12	300.792	-0.0816552	0.0754529	-1.0822	0.279163	NA	male	amygdala	50 ug/kg mixed BP
LOC108352745	27.9172	0.26473	0.244625	1.08219	0.279168	NA	male	amygdala	50 ug/kg mixed BP
Mylk2	3.56413	0.887305	0.819954	1.08214	0.279191	NA	male	amygdala	50 ug/kg mixed BP
RGD1564958	4.22923	0.720085	0.665433	1.08213	0.279195	NA	male	amygdala	50 ug/kg mixed BP
Bhlhe22	117.438	-0.150163	0.13877	-1.0821	0.27921	NA	male	amygdala	50 ug/kg mixed BP
Aldh4a1	29.9579	0.234254	0.216499	1.08201	0.279248	NA	male	amygdala	50 ug/kg mixed BP
LOC120102191	111.147	-0.134334	0.124156	-1.08198	0.279261	NA	male	amygdala	50 ug/kg mixed BP
Mrpl15	168.868	0.0990185	0.0915309	1.0818	0.27934	NA	male	amygdala	50 ug/kg mixed BP
RGD1304728	183.876	-0.106267	0.098235	-1.08177	0.279357	NA	male	amygdala	50 ug/kg mixed BP
Slbp	70.3908	0.149767	0.13845	1.08174	0.279367	NA	male	amygdala	50 ug/kg mixed BP
LOC685596	4.63207	-0.562394	0.519898	-1.08174	0.279369	NA	male	amygdala	50 ug/kg mixed BP
Slc35a4	62.9749	-0.164303	0.151895	-1.08169	0.279391	NA	male	amygdala	50 ug/kg mixed BP
Hnrnpc	468.791	-0.0793848	0.0734014	-1.08152	0.279468	0.483941	male	amygdala	50 ug/kg mixed BP
LOC120095171	5.09603	-0.57935	0.535699	-1.08148	0.279482	NA	male	amygdala	50 ug/kg mixed BP
LOC120094678	13.5423	0.407934	0.377241	1.08136	0.279536	NA	male	amygdala	50 ug/kg mixed BP
Ly6h	411	-0.232186	0.214721	-1.08133	0.279548	0.483941	male	amygdala	50 ug/kg mixed BP
LOC120097667	23.0544	-0.281483	0.260331	-1.08125	0.279587	NA	male	amygdala	50 ug/kg mixed BP
LOC108352143	7.17342	0.476809	0.441017	1.08116	0.279627	NA	male	amygdala	50 ug/kg mixed BP
Mip	5.17851	0.679702	0.628727	1.08108	0.279663	NA	male	amygdala	50 ug/kg mixed BP
Ctsw	4.99081	-0.56628	0.523849	-1.081	0.279697	NA	male	amygdala	50 ug/kg mixed BP
Paics-ps5	4.16069	0.582239	0.53863	1.08096	0.279714	NA	male	amygdala	50 ug/kg mixed BP
Ppil1	198.176	0.0966071	0.0893767	1.0809	0.279742	NA	male	amygdala	50 ug/kg mixed BP
Nsa2	420.83	0.078616	0.0727345	1.08086	0.279758	0.483941	male	amygdala	50 ug/kg mixed BP
Gan	212.792	-0.101005	0.0934534	-1.08081	0.279784	NA	male	amygdala	50 ug/kg mixed BP
Mmp24os	287.288	-0.0840242	0.07775	-1.0807	0.279832	NA	male	amygdala	50 ug/kg mixed BP
LOC120096667	6.03168	0.697346	0.645276	1.08069	0.279833	NA	male	amygdala	50 ug/kg mixed BP
Gnal	443.516	-0.11992	0.110973	-1.08062	0.279867	0.483941	male	amygdala	50 ug/kg mixed BP
Slfn4	9.23025	0.611122	0.56557	1.08054	0.279901	NA	male	amygdala	50 ug/kg mixed BP
Mrpl42	162.068	-0.135458	0.125384	-1.08034	0.279989	NA	male	amygdala	50 ug/kg mixed BP
LOC108349471	11.7467	-0.365523	0.338381	-1.08021	0.280049	NA	male	amygdala	50 ug/kg mixed BP
LOC102555216	4.39605	0.620901	0.574841	1.08012	0.280087	NA	male	amygdala	50 ug/kg mixed BP
Stk11ip	45.5601	0.169016	0.156482	1.0801	0.280098	NA	male	amygdala	50 ug/kg mixed BP
Cwf19l1-ps1	2.56663	1.05718	0.97886	1.08001	0.280138	NA	male	amygdala	50 ug/kg mixed BP
Zdhhc2	355.241	-0.0909301	0.0842314	-1.07953	0.280353	NA	male	amygdala	50 ug/kg mixed BP
LOC120094766	11.8803	0.369928	0.342734	1.07934	0.280435	NA	male	amygdala	50 ug/kg mixed BP
Eri2	78.35	-0.159559	0.14783	-1.07934	0.280437	NA	male	amygdala	50 ug/kg mixed BP
LOC120098197	5.71172	0.514178	0.476384	1.07934	0.280438	NA	male	amygdala	50 ug/kg mixed BP
Ccdc125	35.1014	0.242573	0.224753	1.07929	0.280459	NA	male	amygdala	50 ug/kg mixed BP
Nubp2	29.0077	-0.279189	0.258686	-1.07926	0.280473	NA	male	amygdala	50 ug/kg mixed BP
LOC120099905	4.95462	-0.584475	0.541593	-1.07918	0.280509	NA	male	amygdala	50 ug/kg mixed BP
Abca15	25.5621	0.387704	0.359261	1.07917	0.280512	NA	male	amygdala	50 ug/kg mixed BP
Lrrd1	9.10071	0.445365	0.412705	1.07914	0.280527	NA	male	amygdala	50 ug/kg mixed BP
Nans	114.839	-0.135271	0.12536	-1.07906	0.28056	NA	male	amygdala	50 ug/kg mixed BP
Rps14	1144.15	0.0918921	0.0851702	1.07892	0.280622	0.484839	male	amygdala	50 ug/kg mixed BP
Poldip3	160.158	0.106141	0.0983869	1.07881	0.280673	NA	male	amygdala	50 ug/kg mixed BP
Cdkn2c	4.56599	-0.571641	0.529888	-1.0788	0.280679	NA	male	amygdala	50 ug/kg mixed BP
Rps8-ps7	4.39849	0.652642	0.605073	1.07862	0.280759	NA	male	amygdala	50 ug/kg mixed BP
LOC103692619	90.3837	-0.127663	0.118376	-1.07845	0.280831	NA	male	amygdala	50 ug/kg mixed BP
Clip4	92.4473	-0.141024	0.130789	-1.07826	0.280917	NA	male	amygdala	50 ug/kg mixed BP
Zfp719	58.9885	-0.174232	0.161609	-1.07811	0.280986	NA	male	amygdala	50 ug/kg mixed BP
LOC102554752	7.27312	0.47813	0.443551	1.07796	0.281052	NA	male	amygdala	50 ug/kg mixed BP
Vom1r47	10.4502	0.370289	0.343512	1.07795	0.281055	NA	male	amygdala	50 ug/kg mixed BP
Tagln3	202.197	-0.143634	0.133255	-1.07789	0.281082	NA	male	amygdala	50 ug/kg mixed BP
Muc15	8.91406	-0.425077	0.394385	-1.07782	0.281113	NA	male	amygdala	50 ug/kg mixed BP
Fam222b	274.562	-0.0910007	0.0844352	-1.07776	0.281142	NA	male	amygdala	50 ug/kg mixed BP
LOC102548729	5.42554	0.626132	0.581004	1.07767	0.28118	NA	male	amygdala	50 ug/kg mixed BP
Steap3	15.598	0.360347	0.334395	1.07761	0.281208	NA	male	amygdala	50 ug/kg mixed BP
Nup42	70.6581	0.145061	0.134629	1.07749	0.281263	NA	male	amygdala	50 ug/kg mixed BP
Chchd6	139.013	-0.119481	0.110889	-1.07748	0.281265	NA	male	amygdala	50 ug/kg mixed BP
Man1c1	118.506	0.123897	0.11499	1.07746	0.281275	NA	male	amygdala	50 ug/kg mixed BP
LOC120101511	7.11328	0.445178	0.413175	1.07746	0.281276	NA	male	amygdala	50 ug/kg mixed BP
Hdac2	211.373	-0.113469	0.105316	-1.07741	0.281295	NA	male	amygdala	50 ug/kg mixed BP
Tent5a	24.4867	0.257985	0.239463	1.07735	0.281325	NA	male	amygdala	50 ug/kg mixed BP
Ly6g6e	3.08202	0.748066	0.694401	1.07728	0.281355	NA	male	amygdala	50 ug/kg mixed BP
Slc25a5	704.029	-0.0758724	0.0704344	-1.07721	0.281388	0.485754	male	amygdala	50 ug/kg mixed BP
LOC691519	131.12	-0.109213	0.101385	-1.07721	0.281388	NA	male	amygdala	50 ug/kg mixed BP
LOC102554523	5.14632	0.547761	0.508515	1.07718	0.281401	NA	male	amygdala	50 ug/kg mixed BP
LOC102555470	70.4539	-0.182612	0.169551	-1.07703	0.281466	NA	male	amygdala	50 ug/kg mixed BP
Zfp786	59.2381	-0.170359	0.158235	-1.07662	0.281651	NA	male	amygdala	50 ug/kg mixed BP
LOC120097854	19.0466	-0.389434	0.361725	-1.0766	0.281659	NA	male	amygdala	50 ug/kg mixed BP
Ipmk-ps1	29.7268	-0.232841	0.216275	-1.0766	0.281661	NA	male	amygdala	50 ug/kg mixed BP
Casp3	97.5461	-0.139303	0.1294	-1.07654	0.281687	NA	male	amygdala	50 ug/kg mixed BP
LOC120102326	36.3875	-0.311464	0.289332	-1.07649	0.281706	NA	male	amygdala	50 ug/kg mixed BP
Hopx	38.2769	0.221477	0.205755	1.07641	0.281742	NA	male	amygdala	50 ug/kg mixed BP
Hps4	74.701	-0.147073	0.136643	-1.07633	0.281779	NA	male	amygdala	50 ug/kg mixed BP
Loricrin	34.882	0.225045	0.209085	1.07633	0.28178	NA	male	amygdala	50 ug/kg mixed BP
LOC120101772	12.9356	0.384039	0.356805	1.07633	0.281781	NA	male	amygdala	50 ug/kg mixed BP
Cfap77	25.59	0.305732	0.284073	1.07624	0.281818	NA	male	amygdala	50 ug/kg mixed BP
Nphs1	9.11556	0.400086	0.371801	1.07608	0.281893	NA	male	amygdala	50 ug/kg mixed BP
Pcsk6	133.135	0.115237	0.107103	1.07595	0.281951	NA	male	amygdala	50 ug/kg mixed BP
Dad1	309.276	-0.0845035	0.0785434	-1.07588	0.281979	NA	male	amygdala	50 ug/kg mixed BP
LOC120097848	10.582	0.397463	0.369499	1.07568	0.28207	NA	male	amygdala	50 ug/kg mixed BP
LOC120102750	4.638	0.566174	0.52638	1.0756	0.282107	NA	male	amygdala	50 ug/kg mixed BP
Ubxn4	419.143	-0.0771967	0.0717718	-1.07559	0.282113	0.486043	male	amygdala	50 ug/kg mixed BP
Agap3	483.821	-0.0842896	0.0783744	-1.07547	0.282162	0.486043	male	amygdala	50 ug/kg mixed BP
Garre1	672.253	-0.128872	0.119854	-1.07525	0.282264	0.486043	male	amygdala	50 ug/kg mixed BP
LOC103691146	198.294	-0.138962	0.129251	-1.07513	0.282315	NA	male	amygdala	50 ug/kg mixed BP
Fbxw4	257.85	-0.0788269	0.0733197	-1.07511	0.282324	NA	male	amygdala	50 ug/kg mixed BP
LOC102554670	10.8908	0.395502	0.367901	1.07502	0.282364	NA	male	amygdala	50 ug/kg mixed BP
Erap1	25.2389	0.272571	0.253558	1.07498	0.282382	NA	male	amygdala	50 ug/kg mixed BP
Psmd5	65.4358	0.155206	0.144389	1.07492	0.282412	NA	male	amygdala	50 ug/kg mixed BP
Vom2r-ps91	5.92195	0.621921	0.578586	1.0749	0.28242	NA	male	amygdala	50 ug/kg mixed BP
LOC108348854	9.89259	0.421774	0.392399	1.07486	0.282437	NA	male	amygdala	50 ug/kg mixed BP
Rfx4	102.73	0.126336	0.117545	1.07479	0.282468	NA	male	amygdala	50 ug/kg mixed BP
C2h1orf54	27.9707	0.223978	0.208416	1.07467	0.282523	NA	male	amygdala	50 ug/kg mixed BP
Wdr49	31.987	0.32227	0.299891	1.07462	0.282544	NA	male	amygdala	50 ug/kg mixed BP
LOC120096313	13.1657	-0.347275	0.323203	-1.07448	0.282607	NA	male	amygdala	50 ug/kg mixed BP
Gatad1	86.5594	0.130747	0.121689	1.07444	0.282627	NA	male	amygdala	50 ug/kg mixed BP
Zmynd10	44.3975	0.196421	0.182823	1.07438	0.282653	NA	male	amygdala	50 ug/kg mixed BP
LOC120096589	4.15502	1.06237	0.988841	1.07436	0.282663	NA	male	amygdala	50 ug/kg mixed BP
LOC100911813	81.9238	0.186231	0.173363	1.07423	0.282722	NA	male	amygdala	50 ug/kg mixed BP
Actb-ps1	5.78201	0.612098	0.56985	1.07414	0.282761	NA	male	amygdala	50 ug/kg mixed BP
Dnase2b	4.15417	-0.654301	0.609225	-1.07399	0.282828	NA	male	amygdala	50 ug/kg mixed BP
Sdk2	254.239	-0.086434	0.0804936	-1.0738	0.282913	NA	male	amygdala	50 ug/kg mixed BP
LOC120099834	241.405	-0.512688	0.477455	-1.07379	0.282915	NA	male	amygdala	50 ug/kg mixed BP
Cdkn2b	5.89751	0.610584	0.56868	1.07369	0.282963	NA	male	amygdala	50 ug/kg mixed BP
Car10	616.621	-0.0845187	0.0787366	-1.07344	0.283075	0.486478	male	amygdala	50 ug/kg mixed BP
Fermt3	28.3656	0.226677	0.211179	1.07339	0.283098	NA	male	amygdala	50 ug/kg mixed BP
LOC108351587	17.6265	0.377876	0.352077	1.07328	0.283147	NA	male	amygdala	50 ug/kg mixed BP
Ube2j1	244.254	-0.0895591	0.0834456	-1.07326	0.283153	NA	male	amygdala	50 ug/kg mixed BP
Commd9-ps1	5.51279	0.52381	0.48807	1.07323	0.283169	NA	male	amygdala	50 ug/kg mixed BP
Crhr1	54.77	-0.219283	0.204326	-1.0732	0.283181	NA	male	amygdala	50 ug/kg mixed BP
Ptpn14	53.5285	0.226656	0.211201	1.07318	0.283192	NA	male	amygdala	50 ug/kg mixed BP
Pfdn1	391.511	-0.0840554	0.078327	-1.07313	0.283211	NA	male	amygdala	50 ug/kg mixed BP
LOC120098942	5.81802	0.572242	0.533267	1.07309	0.283231	NA	male	amygdala	50 ug/kg mixed BP
Gpatch8	746.401	-0.0637581	0.0594161	-1.07308	0.283236	0.486478	male	amygdala	50 ug/kg mixed BP
Ctdsp1	53.4476	0.18898	0.176115	1.07305	0.283247	NA	male	amygdala	50 ug/kg mixed BP
Tlr3	8.43234	0.434939	0.405452	1.07273	0.283394	NA	male	amygdala	50 ug/kg mixed BP
Dock4	540.082	-0.0662684	0.06178	-1.07265	0.283427	0.486478	male	amygdala	50 ug/kg mixed BP
LOC108350393	213.071	-0.0935032	0.0871733	-1.07261	0.283445	NA	male	amygdala	50 ug/kg mixed BP
Rpl29	544.49	-0.121283	0.113078	-1.07256	0.283467	0.486478	male	amygdala	50 ug/kg mixed BP
Pfdn4	96.8631	-0.139649	0.130206	-1.07253	0.283484	NA	male	amygdala	50 ug/kg mixed BP
Smo	47.4972	0.182056	0.16976	1.07243	0.283527	NA	male	amygdala	50 ug/kg mixed BP
Lmf2	42.4655	-0.215926	0.201352	-1.07238	0.283551	NA	male	amygdala	50 ug/kg mixed BP
Armcx2	170.273	-0.11283	0.105222	-1.07231	0.28358	NA	male	amygdala	50 ug/kg mixed BP
LOC120097835	5.11523	0.935907	0.872834	1.07226	0.283602	NA	male	amygdala	50 ug/kg mixed BP
Rasgrp4	27.6066	0.311612	0.290667	1.07206	0.283693	NA	male	amygdala	50 ug/kg mixed BP
Rps23	1565.09	-0.0757044	0.0706169	-1.07204	0.2837	0.486478	male	amygdala	50 ug/kg mixed BP
Ripk2	41.2771	-0.188672	0.175995	-1.07203	0.283707	NA	male	amygdala	50 ug/kg mixed BP
Znhit1	109.634	0.139803	0.130414	1.07199	0.283722	NA	male	amygdala	50 ug/kg mixed BP
Hmgb1-ps11	6.41214	0.472974	0.441251	1.07189	0.283768	NA	male	amygdala	50 ug/kg mixed BP
Ciz1	78.4392	-0.146424	0.136615	-1.0718	0.283811	NA	male	amygdala	50 ug/kg mixed BP
LOC120100017	3.42123	1.01412	0.946376	1.07158	0.283909	NA	male	amygdala	50 ug/kg mixed BP
Nt5c3a	95.3929	-0.128357	0.119786	-1.07155	0.283921	NA	male	amygdala	50 ug/kg mixed BP
Efna5	286.427	-0.102061	0.0952465	-1.07154	0.283925	NA	male	amygdala	50 ug/kg mixed BP
LOC108351145	5.3409	0.643636	0.600748	1.07139	0.283993	NA	male	amygdala	50 ug/kg mixed BP
Tmem216	35.6259	-0.21298	0.198797	-1.07135	0.284014	NA	male	amygdala	50 ug/kg mixed BP
Psmc2	193.418	-0.112711	0.105239	-1.07101	0.284167	NA	male	amygdala	50 ug/kg mixed BP
Gli2	50.5032	0.217178	0.202795	1.07092	0.284203	NA	male	amygdala	50 ug/kg mixed BP
Cavin1	9.79956	0.457542	0.427251	1.0709	0.284215	NA	male	amygdala	50 ug/kg mixed BP
LOC120099878	61.8705	-0.207397	0.1937	-1.07071	0.284298	NA	male	amygdala	50 ug/kg mixed BP
Cux2	361.58	-0.0735093	0.0686676	-1.07051	0.28439	NA	male	amygdala	50 ug/kg mixed BP
Lix1l	132.459	-0.107897	0.100793	-1.07048	0.284402	NA	male	amygdala	50 ug/kg mixed BP
LOC120098214	3.927	0.723642	0.676008	1.07046	0.284411	NA	male	amygdala	50 ug/kg mixed BP
Brd3	342.326	-0.0922952	0.0862253	-1.0704	0.284441	NA	male	amygdala	50 ug/kg mixed BP
Cdhr2	41.7526	0.234983	0.219598	1.07006	0.284591	NA	male	amygdala	50 ug/kg mixed BP
Stau1	248.365	-0.0840312	0.0785374	-1.06995	0.284641	NA	male	amygdala	50 ug/kg mixed BP
RGD1359634	133.845	-0.110871	0.103625	-1.06992	0.284653	NA	male	amygdala	50 ug/kg mixed BP
LOC120101757	10.8045	-0.379917	0.35509	-1.06992	0.284657	NA	male	amygdala	50 ug/kg mixed BP
LOC120097024	5.33744	0.566112	0.529144	1.06987	0.28468	NA	male	amygdala	50 ug/kg mixed BP
LOC120102321	22.5808	0.311927	0.291567	1.06983	0.284696	NA	male	amygdala	50 ug/kg mixed BP
Rcbtb1-ps1	5.60557	0.857134	0.80136	1.0696	0.2848	NA	male	amygdala	50 ug/kg mixed BP
Arsg	201.968	0.102082	0.095453	1.06945	0.284869	NA	male	amygdala	50 ug/kg mixed BP
L3mbtl3	177.908	-0.0997788	0.0933126	-1.0693	0.284936	NA	male	amygdala	50 ug/kg mixed BP
Asb1	187.37	0.11549	0.108041	1.06895	0.285092	NA	male	amygdala	50 ug/kg mixed BP
Rpl12-ps7	13.7547	0.349954	0.327382	1.06895	0.285092	NA	male	amygdala	50 ug/kg mixed BP
LOC120096296	5.518	0.522203	0.488535	1.06892	0.285108	NA	male	amygdala	50 ug/kg mixed BP
Il1a	4.0181	0.596566	0.558108	1.06891	0.285111	NA	male	amygdala	50 ug/kg mixed BP
Ncbp3	101.496	0.132543	0.124	1.0689	0.285114	NA	male	amygdala	50 ug/kg mixed BP
Eef1b2-ps2	91.8262	0.162224	0.151774	1.06885	0.285135	NA	male	amygdala	50 ug/kg mixed BP
Psmc6	268.754	-0.0987799	0.0924186	-1.06883	0.285146	NA	male	amygdala	50 ug/kg mixed BP
Tmed6	3.53085	0.771711	0.722018	1.06883	0.285148	NA	male	amygdala	50 ug/kg mixed BP
Sptbn4	326.971	-0.0968669	0.0906351	-1.06876	0.285179	NA	male	amygdala	50 ug/kg mixed BP
Gsk3a	318.466	-0.101205	0.0946945	-1.06875	0.285182	NA	male	amygdala	50 ug/kg mixed BP
Ncoa4-ps1	108.729	-0.129722	0.121409	-1.06847	0.285309	NA	male	amygdala	50 ug/kg mixed BP
LOC120102509	9.36585	0.414836	0.388261	1.06845	0.285319	NA	male	amygdala	50 ug/kg mixed BP
Slc11a2	84.9986	-0.150987	0.141318	-1.06842	0.285331	NA	male	amygdala	50 ug/kg mixed BP
Kdm1b	56.7415	-0.166053	0.15542	-1.06842	0.285333	NA	male	amygdala	50 ug/kg mixed BP
LOC120094189	3.0107	0.841161	0.787334	1.06837	0.285355	NA	male	amygdala	50 ug/kg mixed BP
Rilp	6.63549	0.466947	0.43708	1.06833	0.285371	NA	male	amygdala	50 ug/kg mixed BP
Map4k4	756.014	-0.0876681	0.0820721	-1.06818	0.285438	0.48905	male	amygdala	50 ug/kg mixed BP
LOC678760	118.802	-0.22816	0.213613	-1.0681	0.285475	NA	male	amygdala	50 ug/kg mixed BP
Hax1-ps6	3.98346	0.679133	0.635839	1.06809	0.28548	NA	male	amygdala	50 ug/kg mixed BP
Lins1	25.2214	-0.256823	0.240488	-1.06792	0.285555	NA	male	amygdala	50 ug/kg mixed BP
Zw10	39.9962	0.20185	0.189019	1.06788	0.285576	NA	male	amygdala	50 ug/kg mixed BP
LOC367858	233.467	-0.130412	0.122136	-1.06775	0.285631	NA	male	amygdala	50 ug/kg mixed BP
Acot4	34.8398	-0.217262	0.203506	-1.0676	0.285702	NA	male	amygdala	50 ug/kg mixed BP
LOC120101612	15.3384	0.307611	0.288135	1.06759	0.285705	NA	male	amygdala	50 ug/kg mixed BP
Rfc2	35.2201	0.21292	0.199441	1.06759	0.285707	NA	male	amygdala	50 ug/kg mixed BP
Odad3	7.47957	0.504544	0.472671	1.06743	0.285777	NA	male	amygdala	50 ug/kg mixed BP
LOC680438	68.7331	0.188253	0.176368	1.06739	0.285797	NA	male	amygdala	50 ug/kg mixed BP
Klhl18	227.535	0.0936888	0.0877777	1.06734	0.285818	NA	male	amygdala	50 ug/kg mixed BP
Sox2	155.965	-0.134986	0.12648	-1.06725	0.285861	NA	male	amygdala	50 ug/kg mixed BP
Il9r	4.97023	0.902843	0.846085	1.06708	0.285934	NA	male	amygdala	50 ug/kg mixed BP
Lox	27.9656	0.256982	0.240854	1.06696	0.285989	NA	male	amygdala	50 ug/kg mixed BP
Atf7ip	229.111	-0.0875455	0.0820549	-1.06691	0.286011	NA	male	amygdala	50 ug/kg mixed BP
Ap3m1	121.418	-0.127364	0.119399	-1.06671	0.286105	NA	male	amygdala	50 ug/kg mixed BP
Sh2b1	163.4	-0.120411	0.112899	-1.06653	0.286183	NA	male	amygdala	50 ug/kg mixed BP
LOC120103025	5.72934	0.569019	0.533569	1.06644	0.286224	NA	male	amygdala	50 ug/kg mixed BP
LOC120093256	7.22106	0.537835	0.504368	1.06636	0.286263	NA	male	amygdala	50 ug/kg mixed BP
Myo1c	83.6058	-0.149648	0.140345	-1.06629	0.286294	NA	male	amygdala	50 ug/kg mixed BP
LOC120093345	118.343	-0.500532	0.469434	-1.06625	0.286312	NA	male	amygdala	50 ug/kg mixed BP
LOC102552233	5.36743	0.571695	0.536203	1.06619	0.286337	NA	male	amygdala	50 ug/kg mixed BP
Rcn1-ps17	9.58686	-0.412739	0.387191	-1.06598	0.286431	NA	male	amygdala	50 ug/kg mixed BP
LOC120101513	5.43294	0.536449	0.503245	1.06598	0.286432	NA	male	amygdala	50 ug/kg mixed BP
LOC120094712	36.7051	-0.229221	0.215045	-1.06592	0.286459	NA	male	amygdala	50 ug/kg mixed BP
Tm6sf2	7.00137	-0.558251	0.523739	-1.0659	0.28647	NA	male	amygdala	50 ug/kg mixed BP
LOC313310	232.635	-0.103455	0.0970644	-1.06584	0.286496	NA	male	amygdala	50 ug/kg mixed BP
Sumf2	47.7338	0.193033	0.181139	1.06566	0.286575	NA	male	amygdala	50 ug/kg mixed BP
St6gal1	83.0554	0.142238	0.133479	1.06562	0.286595	NA	male	amygdala	50 ug/kg mixed BP
LOC120103455	17.085	0.4216	0.395651	1.06558	0.286612	NA	male	amygdala	50 ug/kg mixed BP
Pparg	14.1599	0.366041	0.343706	1.06498	0.286884	NA	male	amygdala	50 ug/kg mixed BP
Mrpl53	200.028	-0.10206	0.0958329	-1.06498	0.286885	NA	male	amygdala	50 ug/kg mixed BP
B3gnt4	23.4044	0.253504	0.238038	1.06497	0.286888	NA	male	amygdala	50 ug/kg mixed BP
Hspa4	565.526	-0.0854804	0.0802673	-1.06495	0.2869	0.491146	male	amygdala	50 ug/kg mixed BP
Gpatch3	7.6491	0.497262	0.466943	1.06493	0.286907	NA	male	amygdala	50 ug/kg mixed BP
LOC120095996	19.9325	-0.275512	0.258733	-1.06485	0.286943	NA	male	amygdala	50 ug/kg mixed BP
LOC103692485	9.27959	0.43481	0.408405	1.06466	0.287032	NA	male	amygdala	50 ug/kg mixed BP
Dixdc1	176.833	-0.0967556	0.0908952	-1.06448	0.287113	NA	male	amygdala	50 ug/kg mixed BP
LOC103692620	20.0061	-0.298816	0.280744	-1.06437	0.28716	NA	male	amygdala	50 ug/kg mixed BP
LOC120096708	3.89488	0.711986	0.668934	1.06436	0.287166	NA	male	amygdala	50 ug/kg mixed BP
Ccdc127	112.978	-0.137948	0.129616	-1.06428	0.287204	NA	male	amygdala	50 ug/kg mixed BP
LOC120100954	30.1125	-0.226632	0.212959	-1.06421	0.287235	NA	male	amygdala	50 ug/kg mixed BP
Herc3	977.204	-0.0667577	0.0627451	-1.06395	0.28735	0.491508	male	amygdala	50 ug/kg mixed BP
Kctd12b	18.0022	0.292059	0.274512	1.06392	0.287365	NA	male	amygdala	50 ug/kg mixed BP
Abca8	50.6863	0.184887	0.17381	1.06373	0.28745	NA	male	amygdala	50 ug/kg mixed BP
Dmwd	81.9268	-0.171697	0.161418	-1.06368	0.287475	NA	male	amygdala	50 ug/kg mixed BP
LOC120098828	4.21192	0.574646	0.540448	1.06328	0.287657	NA	male	amygdala	50 ug/kg mixed BP
Parm1	131.924	0.1093	0.102803	1.06319	0.287694	NA	male	amygdala	50 ug/kg mixed BP
Hspe1	445.842	0.13411	0.126141	1.06318	0.287702	0.4917	male	amygdala	50 ug/kg mixed BP
Igfals	28.8772	-0.276571	0.260169	-1.06305	0.287761	NA	male	amygdala	50 ug/kg mixed BP
LOC120094244	3.89502	0.696247	0.654984	1.063	0.287783	NA	male	amygdala	50 ug/kg mixed BP
LOC102548498	4.42434	0.607753	0.5718	1.06288	0.287838	NA	male	amygdala	50 ug/kg mixed BP
Ier3ip1	176.232	-0.106197	0.099922	-1.0628	0.287874	NA	male	amygdala	50 ug/kg mixed BP
LOC120097740	28.6295	0.222214	0.209099	1.06272	0.287909	NA	male	amygdala	50 ug/kg mixed BP
Tmem54	148.122	-0.196604	0.185038	-1.06251	0.288004	NA	male	amygdala	50 ug/kg mixed BP
Dipk2b	29.6423	0.222703	0.209612	1.06245	0.28803	NA	male	amygdala	50 ug/kg mixed BP
Pinx1	43.6897	0.17859	0.168106	1.06236	0.288072	NA	male	amygdala	50 ug/kg mixed BP
LOC120099218	5.87574	0.504722	0.475106	1.06233	0.288084	NA	male	amygdala	50 ug/kg mixed BP
Tmlhe	78.3996	-0.137708	0.129629	-1.06233	0.288088	NA	male	amygdala	50 ug/kg mixed BP
Tsfm	107.278	0.141518	0.133229	1.06221	0.288139	NA	male	amygdala	50 ug/kg mixed BP
Atp7b	9.70336	0.420174	0.395594	1.06213	0.288174	NA	male	amygdala	50 ug/kg mixed BP
Mdh1	878.947	-0.0858384	0.0808209	-1.06208	0.288199	0.492004	male	amygdala	50 ug/kg mixed BP
LOC103694167	10.3699	-0.380903	0.358644	-1.06206	0.288208	NA	male	amygdala	50 ug/kg mixed BP
Ppp1r3a	4.56951	0.715227	0.673593	1.06181	0.288322	NA	male	amygdala	50 ug/kg mixed BP
Vldlr	64.9504	-0.156151	0.147086	-1.06163	0.288404	NA	male	amygdala	50 ug/kg mixed BP
Dhx38	34.6433	-0.20452	0.19265	-1.06161	0.288411	NA	male	amygdala	50 ug/kg mixed BP
Apbb1	1101.8	0.137972	0.12997	1.06157	0.288431	0.492004	male	amygdala	50 ug/kg mixed BP
Foxred1	98.8438	0.12177	0.114722	1.06144	0.288492	NA	male	amygdala	50 ug/kg mixed BP
Cpq	185.001	0.14018	0.132068	1.06142	0.288498	NA	male	amygdala	50 ug/kg mixed BP
Insig2	60.175	-0.151156	0.142463	-1.06102	0.28868	NA	male	amygdala	50 ug/kg mixed BP
Cux1	569.847	-0.0629726	0.0593569	-1.06091	0.288729	0.492004	male	amygdala	50 ug/kg mixed BP
Elob-ps11	6.23276	0.83246	0.784677	1.0609	0.288738	NA	male	amygdala	50 ug/kg mixed BP
Rps29-ps14	24.8933	0.239175	0.225504	1.06062	0.288861	NA	male	amygdala	50 ug/kg mixed BP
C18h18orf32	335.886	0.0767557	0.0723774	1.06049	0.288921	NA	male	amygdala	50 ug/kg mixed BP
Mcur1	13.1666	0.365034	0.344275	1.0603	0.28901	NA	male	amygdala	50 ug/kg mixed BP
LOC120094073	40.8922	-0.210163	0.198218	-1.06026	0.289025	NA	male	amygdala	50 ug/kg mixed BP
LOC120097392	6.97564	0.463633	0.437293	1.06023	0.289039	NA	male	amygdala	50 ug/kg mixed BP
Wdr47	517.517	-0.0663821	0.0626385	-1.05977	0.289251	0.492004	male	amygdala	50 ug/kg mixed BP
Rb1cc1	431.808	-0.105401	0.0994578	-1.05976	0.289255	0.492004	male	amygdala	50 ug/kg mixed BP
Tor2a	37.5211	-0.201197	0.189894	-1.05952	0.289362	NA	male	amygdala	50 ug/kg mixed BP
C3h9orf78	57.2887	-0.182517	0.172266	-1.05951	0.289369	NA	male	amygdala	50 ug/kg mixed BP
Catsper3	11.081	0.428939	0.404882	1.05942	0.289409	NA	male	amygdala	50 ug/kg mixed BP
Fmo13	11.517	0.339009	0.32001	1.05937	0.289432	NA	male	amygdala	50 ug/kg mixed BP
C5	22.2868	0.368425	0.347794	1.05932	0.289454	NA	male	amygdala	50 ug/kg mixed BP
Marcksl1	1556.32	-0.0807749	0.0762543	-1.05928	0.289471	0.492004	male	amygdala	50 ug/kg mixed BP
Zbtb11os1	15.5901	0.280875	0.265158	1.05927	0.289476	NA	male	amygdala	50 ug/kg mixed BP
Tmem100	72.887	0.18518	0.174821	1.05926	0.289484	NA	male	amygdala	50 ug/kg mixed BP
LOC120102928	6.14459	0.472579	0.446186	1.05915	0.28953	NA	male	amygdala	50 ug/kg mixed BP
Rad17	96.9003	0.132202	0.12482	1.05914	0.289536	NA	male	amygdala	50 ug/kg mixed BP
Cox6b1	1016.61	-0.0740083	0.0698786	-1.0591	0.289555	0.492004	male	amygdala	50 ug/kg mixed BP
Snord60	6.78154	-0.507393	0.479177	-1.05889	0.289652	NA	male	amygdala	50 ug/kg mixed BP
Amn1	119.98	0.115428	0.109011	1.05886	0.289662	NA	male	amygdala	50 ug/kg mixed BP
Ercc6l	4.89334	0.571429	0.539681	1.05883	0.289678	NA	male	amygdala	50 ug/kg mixed BP
Ifngr2	65.7872	-0.167631	0.158323	-1.05879	0.289694	NA	male	amygdala	50 ug/kg mixed BP
LOC120095934	137.062	-0.109257	0.103194	-1.05876	0.289709	NA	male	amygdala	50 ug/kg mixed BP
Znrf1	480.432	-0.0650857	0.0614864	-1.05854	0.28981	0.492032	male	amygdala	50 ug/kg mixed BP
Ankmy2	133.709	-0.11189	0.105702	-1.05854	0.289811	NA	male	amygdala	50 ug/kg mixed BP
LOC103691253	49.6211	0.193422	0.182747	1.05841	0.289869	NA	male	amygdala	50 ug/kg mixed BP
Carmil3	213.856	0.133615	0.126243	1.05839	0.289877	NA	male	amygdala	50 ug/kg mixed BP
Glb1l3	4.38269	0.733583	0.693222	1.05822	0.289954	NA	male	amygdala	50 ug/kg mixed BP
Gdap2	68.8586	-0.151234	0.142922	-1.05816	0.289984	NA	male	amygdala	50 ug/kg mixed BP
Calu	162.841	-0.119289	0.112739	-1.05809	0.290013	NA	male	amygdala	50 ug/kg mixed BP
LOC120101601	3.29679	-0.697606	0.65935	-1.05802	0.290045	NA	male	amygdala	50 ug/kg mixed BP
Fcsk	124.712	0.115631	0.109293	1.05799	0.29006	NA	male	amygdala	50 ug/kg mixed BP
LOC102547703	92.9571	-0.129716	0.122618	-1.05788	0.290108	NA	male	amygdala	50 ug/kg mixed BP
LOC120095064	3.45532	0.622513	0.588502	1.05779	0.29015	NA	male	amygdala	50 ug/kg mixed BP
Vstm5	31.8216	0.209938	0.198481	1.05772	0.290182	NA	male	amygdala	50 ug/kg mixed BP
Bcat2	70.3085	-0.155464	0.14698	-1.05772	0.290184	NA	male	amygdala	50 ug/kg mixed BP
Vmac	20.6632	0.285574	0.270004	1.05767	0.290208	NA	male	amygdala	50 ug/kg mixed BP
Tmem79	5.41101	0.542208	0.512653	1.05765	0.290215	NA	male	amygdala	50 ug/kg mixed BP
Kif18b	16.5665	0.33654	0.318197	1.05765	0.290216	NA	male	amygdala	50 ug/kg mixed BP
Wiz	165.503	-0.11299	0.106845	-1.05752	0.290276	NA	male	amygdala	50 ug/kg mixed BP
LOC120103465	5.90607	0.564615	0.533912	1.0575	0.290281	NA	male	amygdala	50 ug/kg mixed BP
LOC108349999	8.8808	-0.397909	0.376278	-1.05749	0.29029	NA	male	amygdala	50 ug/kg mixed BP
LOC120097527	32.2915	0.213606	0.201998	1.05746	0.290299	NA	male	amygdala	50 ug/kg mixed BP
LOC120100898	10.1522	-0.370723	0.350587	-1.05744	0.290313	NA	male	amygdala	50 ug/kg mixed BP
LOC120093797	3.62379	-0.688957	0.651538	-1.05743	0.290315	NA	male	amygdala	50 ug/kg mixed BP
LOC120098873	30.0563	-0.218101	0.206301	-1.0572	0.29042	NA	male	amygdala	50 ug/kg mixed BP
LOC120103006	4.83157	0.587064	0.555329	1.05715	0.290445	NA	male	amygdala	50 ug/kg mixed BP
LOC120100103	20.1878	0.298039	0.28196	1.05703	0.2905	NA	male	amygdala	50 ug/kg mixed BP
Tspan31	76.6401	-0.142347	0.134669	-1.05701	0.290506	NA	male	amygdala	50 ug/kg mixed BP
RGD1562811	8.12927	0.596602	0.564469	1.05693	0.290545	NA	male	amygdala	50 ug/kg mixed BP
Slc6a2	4.01716	0.67785	0.641436	1.05677	0.290617	NA	male	amygdala	50 ug/kg mixed BP
Mettl1	14.1346	-0.362037	0.342662	-1.05654	0.29072	NA	male	amygdala	50 ug/kg mixed BP
Fam163a	60.7839	0.168167	0.159205	1.05629	0.290835	NA	male	amygdala	50 ug/kg mixed BP
Wbp4	303.425	-0.0913184	0.0864619	-1.05617	0.290891	NA	male	amygdala	50 ug/kg mixed BP
Rbp4	57.4206	0.20245	0.191685	1.05616	0.290896	NA	male	amygdala	50 ug/kg mixed BP
Polr3d	178.26	-0.117017	0.110804	-1.05607	0.290935	NA	male	amygdala	50 ug/kg mixed BP
LOC120097464	5.60647	0.682236	0.646078	1.05597	0.290984	NA	male	amygdala	50 ug/kg mixed BP
LOC103692301	3.45481	-0.783346	0.741841	-1.05595	0.290992	NA	male	amygdala	50 ug/kg mixed BP
Hsp90aa1-ps6	17.8568	-0.28774	0.272516	-1.05587	0.291029	NA	male	amygdala	50 ug/kg mixed BP
Olfml2a	86.4531	0.150008	0.142084	1.05577	0.291073	NA	male	amygdala	50 ug/kg mixed BP
Dmap1	52.7238	-0.193269	0.183064	-1.05575	0.291083	NA	male	amygdala	50 ug/kg mixed BP
Akirin1	145.089	-0.118053	0.111874	-1.05524	0.291317	NA	male	amygdala	50 ug/kg mixed BP
Itpr2	187.015	0.121111	0.114781	1.05515	0.291356	NA	male	amygdala	50 ug/kg mixed BP
Impa2	34.7311	0.239319	0.22682	1.05511	0.291376	NA	male	amygdala	50 ug/kg mixed BP
LOC120095256	7.54541	0.537242	0.509183	1.05511	0.291377	NA	male	amygdala	50 ug/kg mixed BP
Ttc13	213.343	-0.102248	0.0969102	-1.05508	0.291387	NA	male	amygdala	50 ug/kg mixed BP
Rimbp2	443.992	-0.0681438	0.0645912	-1.055	0.291425	0.494329	male	amygdala	50 ug/kg mixed BP
LOC120099854	3.40107	0.635786	0.602658	1.05497	0.291439	NA	male	amygdala	50 ug/kg mixed BP
LOC120093367	55.7636	-0.407118	0.38592	-1.05493	0.291457	NA	male	amygdala	50 ug/kg mixed BP
LOC108348336	221.381	0.449165	0.425823	1.05482	0.291509	NA	male	amygdala	50 ug/kg mixed BP
Cdca7	8.47396	-0.439347	0.416574	-1.05467	0.291578	NA	male	amygdala	50 ug/kg mixed BP
LOC120095749	4.23909	-0.605454	0.574147	-1.05453	0.291641	NA	male	amygdala	50 ug/kg mixed BP
Hectd1	440.274	-0.0709037	0.0672379	-1.05452	0.291644	0.494329	male	amygdala	50 ug/kg mixed BP
Pax7	11.3755	0.430098	0.407959	1.05427	0.291761	NA	male	amygdala	50 ug/kg mixed BP
Atr	100.602	0.170294	0.161571	1.05399	0.291888	NA	male	amygdala	50 ug/kg mixed BP
LOC120098665	16.1914	0.46488	0.441076	1.05397	0.291898	NA	male	amygdala	50 ug/kg mixed BP
Dmxl1	532.664	-0.0621757	0.0589925	-1.05396	0.291901	0.494357	male	amygdala	50 ug/kg mixed BP
Dhx58	18.7074	0.310317	0.294431	1.05395	0.291904	NA	male	amygdala	50 ug/kg mixed BP
Trpm2	48.7303	0.172888	0.164039	1.05394	0.291909	NA	male	amygdala	50 ug/kg mixed BP
Dach1	342.182	-0.131601	0.12487	-1.0539	0.291928	NA	male	amygdala	50 ug/kg mixed BP
Btbd16	22.9099	0.270278	0.256464	1.05386	0.291945	NA	male	amygdala	50 ug/kg mixed BP
Zfp764	6.7051	-0.427678	0.405865	-1.05374	0.292	NA	male	amygdala	50 ug/kg mixed BP
Pappa	78.0247	0.159984	0.151848	1.05358	0.292076	NA	male	amygdala	50 ug/kg mixed BP
Cacnb3	248.268	-0.131302	0.124634	-1.0535	0.292112	NA	male	amygdala	50 ug/kg mixed BP
Tmem26	13.1987	0.392071	0.372164	1.05349	0.292117	NA	male	amygdala	50 ug/kg mixed BP
Pdlim5	127.103	0.117765	0.111789	1.05346	0.292131	NA	male	amygdala	50 ug/kg mixed BP
Panx1	58.9668	-0.171598	0.162907	-1.05335	0.292181	NA	male	amygdala	50 ug/kg mixed BP
Dppa4-ps7	17.2549	-0.28543	0.270978	-1.05333	0.292189	NA	male	amygdala	50 ug/kg mixed BP
Lipi	4.06828	0.725897	0.689191	1.05326	0.292222	NA	male	amygdala	50 ug/kg mixed BP
Blnk	31.2943	-0.225504	0.214107	-1.05323	0.292236	NA	male	amygdala	50 ug/kg mixed BP
Stk26	6.76598	0.479187	0.454981	1.0532	0.292249	NA	male	amygdala	50 ug/kg mixed BP
Maff	8.27634	0.454051	0.431187	1.05303	0.292329	NA	male	amygdala	50 ug/kg mixed BP
Tmem128	80.9471	-0.14455	0.137284	-1.05293	0.292375	NA	male	amygdala	50 ug/kg mixed BP
LOC120093566	5.91769	0.476733	0.452787	1.05289	0.292394	NA	male	amygdala	50 ug/kg mixed BP
Eri3	352.403	-0.0798959	0.0758881	-1.05281	0.292427	NA	male	amygdala	50 ug/kg mixed BP
Smurf2	269.29	0.0944782	0.0897392	1.05281	0.292429	NA	male	amygdala	50 ug/kg mixed BP
Gnb4	420.061	-0.1112	0.105629	-1.05275	0.292456	0.494714	male	amygdala	50 ug/kg mixed BP
LOC102553276	6.33501	0.728697	0.692223	1.05269	0.292483	NA	male	amygdala	50 ug/kg mixed BP
Pigbos1	21.6659	-0.25123	0.238674	-1.05261	0.292522	NA	male	amygdala	50 ug/kg mixed BP
LOC120103048	10.069	0.385513	0.366295	1.05247	0.292586	NA	male	amygdala	50 ug/kg mixed BP
Minar1	8.26645	0.468103	0.444874	1.05222	0.292701	NA	male	amygdala	50 ug/kg mixed BP
LOC102551980	21.2501	0.265703	0.252523	1.05219	0.292711	NA	male	amygdala	50 ug/kg mixed BP
Rps2-ps17	16.0011	-0.364414	0.346383	-1.05205	0.292774	NA	male	amygdala	50 ug/kg mixed BP
Btnl5	16.2954	-0.491253	0.466995	-1.05195	0.292824	NA	male	amygdala	50 ug/kg mixed BP
Zfp397	43.9452	-0.181586	0.172644	-1.0518	0.292894	NA	male	amygdala	50 ug/kg mixed BP
LOC102556000	16.5273	0.299197	0.284504	1.05165	0.292962	NA	male	amygdala	50 ug/kg mixed BP
LOC120095044	4.99029	0.689433	0.655588	1.05162	0.292972	NA	male	amygdala	50 ug/kg mixed BP
Atxn3	62.0632	-0.152498	0.145029	-1.0515	0.29303	NA	male	amygdala	50 ug/kg mixed BP
LOC102547517	59.3759	0.194667	0.185153	1.05139	0.29308	NA	male	amygdala	50 ug/kg mixed BP
Zfp91	543.596	-0.090673	0.0862549	-1.05122	0.293157	0.494714	male	amygdala	50 ug/kg mixed BP
Hmgn2	329.208	-0.0967989	0.0920915	-1.05112	0.293205	NA	male	amygdala	50 ug/kg mixed BP
LOC103692302	22.3531	-0.296494	0.282102	-1.05102	0.29325	NA	male	amygdala	50 ug/kg mixed BP
Chmp4bl1	73.8449	-0.219236	0.208596	-1.05101	0.293254	NA	male	amygdala	50 ug/kg mixed BP
Septin11	1310.39	-0.0707775	0.0673425	-1.05101	0.293255	0.494714	male	amygdala	50 ug/kg mixed BP
LOC120096183	38.3863	-0.228986	0.217874	-1.051	0.293258	NA	male	amygdala	50 ug/kg mixed BP
Shank1	2016.65	-0.0673275	0.0640659	-1.05091	0.2933	0.494714	male	amygdala	50 ug/kg mixed BP
Cavin2	40.1408	0.269767	0.256705	1.05088	0.293312	NA	male	amygdala	50 ug/kg mixed BP
Nap1l5	794.474	-0.0741399	0.0705505	-1.05088	0.293315	0.494714	male	amygdala	50 ug/kg mixed BP
Slc39a6	39.9984	0.178237	0.169634	1.05071	0.29339	NA	male	amygdala	50 ug/kg mixed BP
Pcbp2-ps4	5.07237	-0.534135	0.508355	-1.05071	0.293391	NA	male	amygdala	50 ug/kg mixed BP
LOC120093366	89.2564	-0.268516	0.255578	-1.05063	0.293431	NA	male	amygdala	50 ug/kg mixed BP
Pdcd2l	29.4552	0.223032	0.212304	1.05054	0.293472	NA	male	amygdala	50 ug/kg mixed BP
Ms4a6bl1	4.26212	0.577245	0.549631	1.05024	0.293607	NA	male	amygdala	50 ug/kg mixed BP
LOC120102117	3.74187	-0.628463	0.598471	-1.05011	0.293666	NA	male	amygdala	50 ug/kg mixed BP
Prps1	244.378	-0.0953793	0.0908323	-1.05006	0.293691	NA	male	amygdala	50 ug/kg mixed BP
Vom2r48	4.02613	0.650115	0.619154	1.05001	0.293716	NA	male	amygdala	50 ug/kg mixed BP
Ecm2	20.6523	0.259799	0.247435	1.04997	0.293733	NA	male	amygdala	50 ug/kg mixed BP
Rbis	117.11	-0.119517	0.113847	-1.04981	0.293807	NA	male	amygdala	50 ug/kg mixed BP
Serinc2	51.8304	0.186445	0.177648	1.04952	0.293939	NA	male	amygdala	50 ug/kg mixed BP
Ube2i-ps4	64.6811	-0.154426	0.147146	-1.04947	0.293961	NA	male	amygdala	50 ug/kg mixed BP
Mfap3	83.8504	-0.139565	0.133014	-1.04926	0.294061	NA	male	amygdala	50 ug/kg mixed BP
Cfl1-ps10	27.8052	0.262245	0.24996	1.04915	0.29411	NA	male	amygdala	50 ug/kg mixed BP
Il19	6.34269	0.556849	0.53082	1.04904	0.294162	NA	male	amygdala	50 ug/kg mixed BP
Eps8l2	12.343	0.401802	0.383044	1.04897	0.294191	NA	male	amygdala	50 ug/kg mixed BP
Trnar-ucg_1	5.7689	0.608708	0.580364	1.04884	0.294252	NA	male	amygdala	50 ug/kg mixed BP
Actr6	34.2309	-0.199749	0.190461	-1.04876	0.294287	NA	male	amygdala	50 ug/kg mixed BP
Heyl	35.3152	-0.192181	0.183254	-1.04872	0.294308	NA	male	amygdala	50 ug/kg mixed BP
RT1-N3	53.2098	0.221529	0.211258	1.04862	0.294352	NA	male	amygdala	50 ug/kg mixed BP
Tfap2a	3.62683	0.642609	0.612831	1.04859	0.294367	NA	male	amygdala	50 ug/kg mixed BP
Arhgap8	30.9948	0.331394	0.316102	1.04838	0.294465	NA	male	amygdala	50 ug/kg mixed BP
Brd2	386.085	-0.0870935	0.0830865	-1.04823	0.294534	NA	male	amygdala	50 ug/kg mixed BP
Mrpl12	244.537	0.0949801	0.0906179	1.04814	0.294575	NA	male	amygdala	50 ug/kg mixed BP
LOC120098885	5.20589	0.607795	0.579893	1.04811	0.294586	NA	male	amygdala	50 ug/kg mixed BP
Ppp1r14b	104	-0.15035	0.143492	-1.0478	0.294732	NA	male	amygdala	50 ug/kg mixed BP
Decr1	85.9714	0.134846	0.128696	1.04779	0.294737	NA	male	amygdala	50 ug/kg mixed BP
LOC102550046	11.6823	-0.326879	0.311986	-1.04774	0.294761	NA	male	amygdala	50 ug/kg mixed BP
Mpdz	235.064	-0.100399	0.0958274	-1.04771	0.294774	NA	male	amygdala	50 ug/kg mixed BP
Rft1	27.9586	0.260312	0.248473	1.04764	0.294803	NA	male	amygdala	50 ug/kg mixed BP
Lsm4	100.111	-0.146249	0.139609	-1.04756	0.294841	NA	male	amygdala	50 ug/kg mixed BP
Fip1l1	317.913	-0.10253	0.0978814	-1.04749	0.294874	NA	male	amygdala	50 ug/kg mixed BP
LOC108350389	11.3203	0.381504	0.364257	1.04735	0.294939	NA	male	amygdala	50 ug/kg mixed BP
Tyr	18.4518	0.298307	0.284828	1.04732	0.29495	NA	male	amygdala	50 ug/kg mixed BP
Dlgap5	22.3156	0.331028	0.31614	1.04709	0.295057	NA	male	amygdala	50 ug/kg mixed BP
Trim60-ps1	2.89799	0.944684	0.902329	1.04694	0.295127	NA	male	amygdala	50 ug/kg mixed BP
Fibin	4.87115	-0.552037	0.527298	-1.04692	0.295138	NA	male	amygdala	50 ug/kg mixed BP
Cd9	96.7598	0.147055	0.140469	1.04689	0.295153	NA	male	amygdala	50 ug/kg mixed BP
Cby1	48.4539	-0.188629	0.180202	-1.04676	0.29521	NA	male	amygdala	50 ug/kg mixed BP
LOC100910577	79.7205	-0.146421	0.139894	-1.04666	0.295258	NA	male	amygdala	50 ug/kg mixed BP
RGD1560784	34.2618	-0.210084	0.200721	-1.04665	0.295262	NA	male	amygdala	50 ug/kg mixed BP
LOC120097031	3.4108	0.635492	0.607221	1.04656	0.295304	NA	male	amygdala	50 ug/kg mixed BP
LOC100362814	994.438	-0.0707225	0.0675794	-1.04651	0.295325	0.497696	male	amygdala	50 ug/kg mixed BP
LOC102548671	50.2204	-0.201377	0.19243	-1.0465	0.295332	NA	male	amygdala	50 ug/kg mixed BP
Trappc1	124.52	-0.154478	0.147626	-1.04642	0.295369	NA	male	amygdala	50 ug/kg mixed BP
Polr2b	159.548	-0.122869	0.117421	-1.04639	0.29538	NA	male	amygdala	50 ug/kg mixed BP
LOC120100054	8.98558	-0.464255	0.443684	-1.04637	0.295392	NA	male	amygdala	50 ug/kg mixed BP
Crisp3	4.80961	0.756156	0.722832	1.0461	0.295514	NA	male	amygdala	50 ug/kg mixed BP
LOC120099842	8.14418	-0.487451	0.465989	-1.04606	0.295534	NA	male	amygdala	50 ug/kg mixed BP
LOC120095195	168.366	-0.120638	0.115337	-1.04596	0.295578	NA	male	amygdala	50 ug/kg mixed BP
Marchf9	96.2933	-0.153626	0.146886	-1.04588	0.295614	NA	male	amygdala	50 ug/kg mixed BP
Ugt2b	4.31513	0.810489	0.774953	1.04585	0.295628	NA	male	amygdala	50 ug/kg mixed BP
Lrrc61	83.8234	0.160145	0.153155	1.04564	0.295725	NA	male	amygdala	50 ug/kg mixed BP
LOC102553173	53.1901	-0.18844	0.180245	-1.04547	0.295807	NA	male	amygdala	50 ug/kg mixed BP
LOC108348960	9.44863	0.42775	0.409162	1.04543	0.295824	NA	male	amygdala	50 ug/kg mixed BP
Tagap	8.61565	0.485152	0.464137	1.04528	0.295894	NA	male	amygdala	50 ug/kg mixed BP
Zfp318	279.708	-0.100751	0.0964051	-1.04508	0.295985	NA	male	amygdala	50 ug/kg mixed BP
Rnf212	12.9351	0.342779	0.328041	1.04493	0.296057	NA	male	amygdala	50 ug/kg mixed BP
St13-ps6	18.5137	-0.308236	0.294992	-1.04489	0.296072	NA	male	amygdala	50 ug/kg mixed BP
Rpl10-ps1	3.23726	-0.828452	0.792872	-1.04488	0.296081	NA	male	amygdala	50 ug/kg mixed BP
LOC103693029	8.58377	0.448471	0.42923	1.04483	0.296103	NA	male	amygdala	50 ug/kg mixed BP
Ube2c	5.82264	-0.476037	0.455633	-1.04478	0.296124	NA	male	amygdala	50 ug/kg mixed BP
Bambi	9.79944	0.377912	0.361716	1.04477	0.296128	NA	male	amygdala	50 ug/kg mixed BP
LOC120100313	12.9047	-0.450558	0.431314	-1.04462	0.2962	NA	male	amygdala	50 ug/kg mixed BP
Ktn1	410.194	-0.0833637	0.0798048	-1.0446	0.29621	0.498527	male	amygdala	50 ug/kg mixed BP
Maged1	440.589	-0.0714987	0.0684596	-1.04439	0.296304	0.498527	male	amygdala	50 ug/kg mixed BP
LOC120096362	8.95234	0.481422	0.460962	1.04439	0.296307	NA	male	amygdala	50 ug/kg mixed BP
Lin54	59.7425	0.159853	0.153093	1.04416	0.296414	NA	male	amygdala	50 ug/kg mixed BP
Clvs2	149.044	-0.111304	0.106618	-1.04396	0.296506	NA	male	amygdala	50 ug/kg mixed BP
Tmf1	233.642	-0.0983645	0.094232	-1.04386	0.296552	NA	male	amygdala	50 ug/kg mixed BP
Pcnt	85.3267	0.149484	0.143206	1.04384	0.29656	NA	male	amygdala	50 ug/kg mixed BP
LOC120097117	4.99543	0.564266	0.540604	1.04377	0.296592	NA	male	amygdala	50 ug/kg mixed BP
Drap1	157.836	-0.159176	0.152502	-1.04376	0.296594	NA	male	amygdala	50 ug/kg mixed BP
Vom2r37	13.692	0.349582	0.334925	1.04376	0.296596	NA	male	amygdala	50 ug/kg mixed BP
LOC108349988	14.8079	0.318761	0.305429	1.04365	0.296647	NA	male	amygdala	50 ug/kg mixed BP
LOC120099967	5.21871	0.5635	0.53996	1.0436	0.296672	NA	male	amygdala	50 ug/kg mixed BP
Rprd1b	93.2369	0.123523	0.118367	1.04356	0.296691	NA	male	amygdala	50 ug/kg mixed BP
Noct	59.2693	-0.152767	0.146394	-1.04353	0.296703	NA	male	amygdala	50 ug/kg mixed BP
LOC108353137	12.5282	0.36254	0.347441	1.04346	0.296737	NA	male	amygdala	50 ug/kg mixed BP
LOC120099830	34.211	-0.281296	0.269618	-1.04331	0.296803	NA	male	amygdala	50 ug/kg mixed BP
Tcn2	37.8032	-0.199763	0.191494	-1.04318	0.296864	NA	male	amygdala	50 ug/kg mixed BP
Ifi30	33.3445	-0.221551	0.212393	-1.04312	0.296894	NA	male	amygdala	50 ug/kg mixed BP
Ndufb4-ps2	100.448	0.211918	0.203196	1.04293	0.296983	NA	male	amygdala	50 ug/kg mixed BP
Mif-ps6	16.1385	-0.294575	0.282455	-1.04291	0.296989	NA	male	amygdala	50 ug/kg mixed BP
Tada3-ps3	6.23844	0.562511	0.539458	1.04273	0.297072	NA	male	amygdala	50 ug/kg mixed BP
LOC120097182	14.5318	0.324091	0.310814	1.04272	0.29708	NA	male	amygdala	50 ug/kg mixed BP
Zfpm2	265.119	-0.0833782	0.079966	-1.04267	0.297101	NA	male	amygdala	50 ug/kg mixed BP
Mog	107.983	-0.15371	0.14743	-1.0426	0.297135	NA	male	amygdala	50 ug/kg mixed BP
Hspa2	60.1037	-0.170069	0.163125	-1.04257	0.297148	NA	male	amygdala	50 ug/kg mixed BP
Dctn3l1	20.0258	-0.328446	0.315054	-1.0425	0.297178	NA	male	amygdala	50 ug/kg mixed BP
LOC120103580	3.19057	0.741626	0.711489	1.04236	0.297246	NA	male	amygdala	50 ug/kg mixed BP
Sertad3	8.9997	-0.379835	0.364407	-1.04234	0.297255	NA	male	amygdala	50 ug/kg mixed BP
Lhfpl1	4.16777	0.640335	0.614361	1.04228	0.297283	NA	male	amygdala	50 ug/kg mixed BP
Ehf	3.81843	0.712294	0.683578	1.04201	0.297408	NA	male	amygdala	50 ug/kg mixed BP
Asgr2	7.76438	0.518033	0.497154	1.042	0.297413	NA	male	amygdala	50 ug/kg mixed BP
Mthfd2	39.8822	0.186034	0.178597	1.04164	0.297578	NA	male	amygdala	50 ug/kg mixed BP
Pacsin1	421.839	-0.0721744	0.0692934	-1.04158	0.297608	0.499954	male	amygdala	50 ug/kg mixed BP
Boc	144.279	-0.116899	0.112233	-1.04157	0.297611	NA	male	amygdala	50 ug/kg mixed BP
LOC103695119	4.08461	-0.566319	0.543741	-1.04152	0.297633	NA	male	amygdala	50 ug/kg mixed BP
LOC102553349	12.5961	0.596499	0.572721	1.04152	0.297635	NA	male	amygdala	50 ug/kg mixed BP
Terb1	35.9208	0.214294	0.205752	1.04152	0.297635	NA	male	amygdala	50 ug/kg mixed BP
Jazf1	566.778	-0.0662107	0.0635717	-1.04151	0.297638	0.499954	male	amygdala	50 ug/kg mixed BP
LOC120098529	35.4228	-0.215655	0.207101	-1.0413	0.297735	NA	male	amygdala	50 ug/kg mixed BP
LOC108351793	3.2533	-0.683262	0.656174	-1.04128	0.297745	NA	male	amygdala	50 ug/kg mixed BP
Tspyl4	273.321	-0.130696	0.12552	-1.04124	0.297766	NA	male	amygdala	50 ug/kg mixed BP
Usp15	261.349	-0.0893061	0.0857701	-1.04123	0.297771	NA	male	amygdala	50 ug/kg mixed BP
Onecut1	8.23496	0.505858	0.48583	1.04122	0.297772	NA	male	amygdala	50 ug/kg mixed BP
LOC100360439	32.8943	-0.250984	0.24105	-1.04121	0.297778	NA	male	amygdala	50 ug/kg mixed BP
Tmem134	64.7365	-0.161806	0.155403	-1.0412	0.297782	NA	male	amygdala	50 ug/kg mixed BP
Mier2	36.1447	-0.225215	0.216304	-1.04119	0.297786	NA	male	amygdala	50 ug/kg mixed BP
Lratd1	132.118	-0.115218	0.110667	-1.04113	0.297817	NA	male	amygdala	50 ug/kg mixed BP
Nt5c2-ps1	2.75869	1.2334	1.18476	1.04105	0.297852	NA	male	amygdala	50 ug/kg mixed BP
Reep3	156.713	-0.0997956	0.0958726	-1.04092	0.297913	NA	male	amygdala	50 ug/kg mixed BP
LOC120096901	26.6171	-0.225788	0.216922	-1.04087	0.297935	NA	male	amygdala	50 ug/kg mixed BP
LOC108349673	19.9984	0.283526	0.272413	1.04079	0.297971	NA	male	amygdala	50 ug/kg mixed BP
Fzd10	32.6042	0.268433	0.257925	1.04074	0.297996	NA	male	amygdala	50 ug/kg mixed BP
Tcf7	41.6544	0.187548	0.180229	1.04061	0.298057	NA	male	amygdala	50 ug/kg mixed BP
Arhgap1	73.9525	-0.156385	0.150288	-1.04057	0.298076	NA	male	amygdala	50 ug/kg mixed BP
Trerf1	427.304	-0.0661165	0.0635403	-1.04054	0.298087	0.500299	male	amygdala	50 ug/kg mixed BP
Atg4b	123.908	-0.120857	0.11615	-1.04052	0.298097	NA	male	amygdala	50 ug/kg mixed BP
Lamb2	121.692	0.135551	0.130273	1.04051	0.298102	NA	male	amygdala	50 ug/kg mixed BP
Cul7	141.405	-0.108476	0.104262	-1.04042	0.298145	NA	male	amygdala	50 ug/kg mixed BP
Atoh8	8.80541	0.470777	0.452654	1.04004	0.298322	NA	male	amygdala	50 ug/kg mixed BP
Ppp2r5d	430.78	-0.0826316	0.0794618	-1.03989	0.29839	0.5004	male	amygdala	50 ug/kg mixed BP
Cox7a1	288.007	-0.105603	0.101578	-1.03963	0.298513	NA	male	amygdala	50 ug/kg mixed BP
LOC498369	29.1964	-0.227963	0.219276	-1.03962	0.298518	NA	male	amygdala	50 ug/kg mixed BP
Gspt1	227.864	-0.105335	0.101322	-1.0396	0.298523	NA	male	amygdala	50 ug/kg mixed BP
Dock8	307.639	-0.117116	0.11266	-1.03955	0.29855	NA	male	amygdala	50 ug/kg mixed BP
Inpp1	38.4462	-0.191348	0.18408	-1.03949	0.298579	NA	male	amygdala	50 ug/kg mixed BP
Fundc2	173.064	-0.10836	0.104251	-1.03941	0.298614	NA	male	amygdala	50 ug/kg mixed BP
Ccdc92b	102.281	0.13804	0.132807	1.0394	0.298617	NA	male	amygdala	50 ug/kg mixed BP
LOC102551773	3.12292	0.806616	0.776037	1.0394	0.298617	NA	male	amygdala	50 ug/kg mixed BP
LOC102550394	32.1678	-0.217709	0.209461	-1.03938	0.29863	NA	male	amygdala	50 ug/kg mixed BP
Foxk1	100.064	0.12478	0.120067	1.03925	0.298686	NA	male	amygdala	50 ug/kg mixed BP
LOC120099848	8.1899	0.557608	0.536579	1.03919	0.298716	NA	male	amygdala	50 ug/kg mixed BP
Lgr6	83.5471	0.179103	0.17241	1.03882	0.298887	NA	male	amygdala	50 ug/kg mixed BP
Dapp1	19.1869	0.349769	0.336711	1.03878	0.298907	NA	male	amygdala	50 ug/kg mixed BP
Htra4	33.8844	-0.26429	0.254444	-1.0387	0.298946	NA	male	amygdala	50 ug/kg mixed BP
Dner	915.609	-0.0561093	0.0540211	-1.03866	0.298965	0.500955	male	amygdala	50 ug/kg mixed BP
Zc3h11a-ps3	25.709	-0.233916	0.225258	-1.03843	0.299068	NA	male	amygdala	50 ug/kg mixed BP
Fancl	67.0364	0.147464	0.142018	1.03835	0.299108	NA	male	amygdala	50 ug/kg mixed BP
LOC120096222	5.50687	0.586424	0.56479	1.0383	0.299128	NA	male	amygdala	50 ug/kg mixed BP
Stard10	81.8827	0.172134	0.165802	1.03819	0.299181	NA	male	amygdala	50 ug/kg mixed BP
Tap2	6.74543	0.562179	0.541523	1.03814	0.299203	NA	male	amygdala	50 ug/kg mixed BP
Emc9	97.1467	0.132029	0.127195	1.038	0.299271	NA	male	amygdala	50 ug/kg mixed BP
Golga7b	243.978	-0.0946318	0.0911694	-1.03798	0.29928	NA	male	amygdala	50 ug/kg mixed BP
P4hb	207.934	-0.102735	0.0989769	-1.03797	0.299285	NA	male	amygdala	50 ug/kg mixed BP
Leg1-ps1	11.4269	-0.330036	0.317983	-1.0379	0.299315	NA	male	amygdala	50 ug/kg mixed BP
LOC120093560	5.08002	-0.52488	0.505713	-1.0379	0.299316	NA	male	amygdala	50 ug/kg mixed BP
Sfpq-ps1	5.86734	-0.500589	0.482363	-1.03778	0.29937	NA	male	amygdala	50 ug/kg mixed BP
Rmdn3	82.2658	-0.132201	0.12742	-1.03753	0.299491	NA	male	amygdala	50 ug/kg mixed BP
Dhx37	26.3607	0.296418	0.285762	1.03729	0.299601	NA	male	amygdala	50 ug/kg mixed BP
Zfp780b-ps1	61.415	-0.174301	0.168048	-1.03721	0.299638	NA	male	amygdala	50 ug/kg mixed BP
Hivep1	125.958	-0.10875	0.10486	-1.03709	0.299692	NA	male	amygdala	50 ug/kg mixed BP
Cd72	79.5415	-0.169347	0.163309	-1.03698	0.299746	NA	male	amygdala	50 ug/kg mixed BP
Tlk1	282.078	-0.0842216	0.0812272	-1.03686	0.299799	NA	male	amygdala	50 ug/kg mixed BP
Lcp1	54.9425	0.213211	0.205636	1.03684	0.299811	NA	male	amygdala	50 ug/kg mixed BP
Znrf3	247.029	-0.0934601	0.0901413	-1.03682	0.299821	NA	male	amygdala	50 ug/kg mixed BP
Src	84.4741	-0.165021	0.159169	-1.03676	0.299847	NA	male	amygdala	50 ug/kg mixed BP
LOC120093381	115.107	-0.433075	0.417765	-1.03665	0.299899	NA	male	amygdala	50 ug/kg mixed BP
Rhbdl1	68.8767	-0.19906	0.192031	-1.0366	0.299921	NA	male	amygdala	50 ug/kg mixed BP
Wdr5	115.894	0.122407	0.118095	1.03651	0.299964	NA	male	amygdala	50 ug/kg mixed BP
LOC120096257	8.09273	-0.425467	0.410507	-1.03644	0.299996	NA	male	amygdala	50 ug/kg mixed BP
Cmip	1654.74	-0.0662505	0.0639236	-1.0364	0.300015	0.502306	male	amygdala	50 ug/kg mixed BP
H1f0	162.315	0.137519	0.132744	1.03597	0.300215	NA	male	amygdala	50 ug/kg mixed BP
Ttc6	174.357	-0.115016	0.111035	-1.03586	0.300269	NA	male	amygdala	50 ug/kg mixed BP
Swi5	247.397	-0.135954	0.13126	-1.03576	0.300315	NA	male	amygdala	50 ug/kg mixed BP
Plscr5	6.9673	0.477348	0.460966	1.03554	0.300418	NA	male	amygdala	50 ug/kg mixed BP
LOC120093174	10.4004	0.340826	0.329136	1.03552	0.300428	NA	male	amygdala	50 ug/kg mixed BP
Ddx5	1402.84	-0.0812988	0.0785326	-1.03522	0.300565	0.502816	male	amygdala	50 ug/kg mixed BP
Nedd9	74.4417	0.140008	0.135264	1.03507	0.300635	NA	male	amygdala	50 ug/kg mixed BP
Ldha-ps25	3.25058	0.75265	0.727177	1.03503	0.300655	NA	male	amygdala	50 ug/kg mixed BP
LOC120098164	8.75419	0.397192	0.383769	1.03498	0.300679	NA	male	amygdala	50 ug/kg mixed BP
Pkd1	301.295	0.13033	0.125938	1.03488	0.300725	NA	male	amygdala	50 ug/kg mixed BP
LOC120093528	12.9355	-0.343705	0.332183	-1.03468	0.300817	NA	male	amygdala	50 ug/kg mixed BP
RGD1565057	5.39864	0.515263	0.498043	1.03457	0.300868	NA	male	amygdala	50 ug/kg mixed BP
Acbd5	159.219	-0.103615	0.100157	-1.03453	0.300888	NA	male	amygdala	50 ug/kg mixed BP
Elf5	3.18012	0.79205	0.765628	1.03451	0.300898	NA	male	amygdala	50 ug/kg mixed BP
Cd300e	4.07736	0.831214	0.803533	1.03445	0.300926	NA	male	amygdala	50 ug/kg mixed BP
Tdrkh	134.474	-0.123129	0.119059	-1.03419	0.301049	NA	male	amygdala	50 ug/kg mixed BP
Ctss	142.379	0.121989	0.117976	1.03402	0.301128	NA	male	amygdala	50 ug/kg mixed BP
Zfp526	316.237	-0.0993664	0.0961048	-1.03394	0.301165	NA	male	amygdala	50 ug/kg mixed BP
Ftsj3	46.9652	-0.188743	0.182588	-1.03371	0.301271	NA	male	amygdala	50 ug/kg mixed BP
Mrpl35	126.897	-0.120864	0.116924	-1.0337	0.301277	NA	male	amygdala	50 ug/kg mixed BP
LOC102550105	7.72202	0.43911	0.424819	1.03364	0.301305	NA	male	amygdala	50 ug/kg mixed BP
Lmo7	337.317	-0.0824371	0.0797606	-1.03356	0.301344	NA	male	amygdala	50 ug/kg mixed BP
Iqcn	10.0648	0.362843	0.351073	1.03352	0.301358	NA	male	amygdala	50 ug/kg mixed BP
H4f3-ps1	7.88855	0.426349	0.412583	1.03336	0.301433	NA	male	amygdala	50 ug/kg mixed BP
Lmtk2	216.378	-0.090584	0.0876644	-1.0333	0.301461	NA	male	amygdala	50 ug/kg mixed BP
LOC102550081	2.72804	0.887761	0.859335	1.03308	0.301567	NA	male	amygdala	50 ug/kg mixed BP
Tmem250	27.482	-0.249396	0.241458	-1.03288	0.301661	NA	male	amygdala	50 ug/kg mixed BP
Prss45	2.27252	0.999121	0.967434	1.03275	0.30172	NA	male	amygdala	50 ug/kg mixed BP
LOC120096736	61.5696	-0.1661	0.160846	-1.03266	0.301762	NA	male	amygdala	50 ug/kg mixed BP
Usp8	138.7	-0.111377	0.10788	-1.03242	0.301875	NA	male	amygdala	50 ug/kg mixed BP
LOC102550121	2.82165	0.874017	0.846585	1.0324	0.301883	NA	male	amygdala	50 ug/kg mixed BP
Fbxo16	74.3264	0.13434	0.130148	1.03221	0.301975	NA	male	amygdala	50 ug/kg mixed BP
LOC300024	3.17327	0.757848	0.734216	1.03219	0.301985	NA	male	amygdala	50 ug/kg mixed BP
Ppid-ps17	4.78159	-0.549928	0.53286	-1.03203	0.302058	NA	male	amygdala	50 ug/kg mixed BP
LOC120093662	33.8553	-0.220079	0.213274	-1.03191	0.302115	NA	male	amygdala	50 ug/kg mixed BP
Aldh3b2-ps1	26.9693	0.368984	0.357667	1.03164	0.302241	NA	male	amygdala	50 ug/kg mixed BP
LOC120101900	57.423	0.154255	0.149526	1.03163	0.302247	NA	male	amygdala	50 ug/kg mixed BP
Trmt112	146.974	-0.11243	0.109014	-1.03133	0.302385	NA	male	amygdala	50 ug/kg mixed BP
RT1-CE3	3.46317	-0.779206	0.755567	-1.03129	0.302407	NA	male	amygdala	50 ug/kg mixed BP
Atp5pf-ps3	5.33887	0.806996	0.782685	1.03106	0.302513	NA	male	amygdala	50 ug/kg mixed BP
Tdg	196.318	-0.100619	0.0975901	-1.03104	0.302523	NA	male	amygdala	50 ug/kg mixed BP
Epha10	99.9091	-0.131822	0.127871	-1.03089	0.30259	NA	male	amygdala	50 ug/kg mixed BP
Dync1h1	686.526	-0.0827717	0.0803077	-1.03068	0.30269	0.50596	male	amygdala	50 ug/kg mixed BP
Slc37a4	46.2559	-0.211492	0.205237	-1.03047	0.302788	NA	male	amygdala	50 ug/kg mixed BP
LOC120098019	11.4433	-0.418498	0.406203	-1.03027	0.302884	NA	male	amygdala	50 ug/kg mixed BP
Dennd4c	182.155	0.0878993	0.0853214	1.03021	0.30291	NA	male	amygdala	50 ug/kg mixed BP
Sucla2	220.425	-0.0910629	0.0883976	-1.03015	0.302939	NA	male	amygdala	50 ug/kg mixed BP
Zfp866	44.8069	-0.178697	0.173469	-1.03014	0.302946	NA	male	amygdala	50 ug/kg mixed BP
LOC120094653	41.01	-0.205618	0.199606	-1.03012	0.302955	NA	male	amygdala	50 ug/kg mixed BP
Srsf3	411.237	0.0737685	0.0716288	1.02987	0.30307	0.506183	male	amygdala	50 ug/kg mixed BP
Cct2	308.349	-0.0938481	0.0911289	-1.02984	0.303086	NA	male	amygdala	50 ug/kg mixed BP
Tstd3	67.6688	0.162995	0.158278	1.02981	0.303101	NA	male	amygdala	50 ug/kg mixed BP
Txnrd3	29.1648	0.228754	0.222223	1.02939	0.303296	NA	male	amygdala	50 ug/kg mixed BP
Gsx1	2.9626	0.789248	0.766741	1.02935	0.303313	NA	male	amygdala	50 ug/kg mixed BP
Pik3c2g	38.2577	0.307299	0.298544	1.02933	0.303327	NA	male	amygdala	50 ug/kg mixed BP
Ano6	176.583	0.0963789	0.0936345	1.02931	0.303334	NA	male	amygdala	50 ug/kg mixed BP
LOC120099858	6.12241	0.514801	0.500187	1.02922	0.303378	NA	male	amygdala	50 ug/kg mixed BP
Thap11	36.2063	-0.222522	0.216234	-1.02908	0.303443	NA	male	amygdala	50 ug/kg mixed BP
MGC116121	33.8914	0.212859	0.206861	1.02899	0.303483	NA	male	amygdala	50 ug/kg mixed BP
Ncf1	19.4629	0.29233	0.284098	1.02898	0.303491	NA	male	amygdala	50 ug/kg mixed BP
Ube2h	475.106	-0.093376	0.090768	-1.02873	0.303605	0.506666	male	amygdala	50 ug/kg mixed BP
LOC120100947	13.9141	0.348941	0.339208	1.02869	0.303624	NA	male	amygdala	50 ug/kg mixed BP
Ythdc2	79.1048	-0.128956	0.125366	-1.02863	0.303652	NA	male	amygdala	50 ug/kg mixed BP
Pate-f	9.59051	0.445916	0.433511	1.02862	0.30366	NA	male	amygdala	50 ug/kg mixed BP
Hmcn1	113.718	0.158063	0.153712	1.0283	0.303807	NA	male	amygdala	50 ug/kg mixed BP
Acsl1	202.365	-0.0904435	0.0879916	-1.02787	0.304013	NA	male	amygdala	50 ug/kg mixed BP
T2	57.2111	0.214643	0.208831	1.02783	0.304029	NA	male	amygdala	50 ug/kg mixed BP
Pdap1	581.424	-0.114192	0.111121	-1.02764	0.30412	0.50672	male	amygdala	50 ug/kg mixed BP
Eef2	1438.19	-0.0866055	0.0842781	-1.02762	0.30413	0.50672	male	amygdala	50 ug/kg mixed BP
LOC108351021	3.55006	0.658932	0.641474	1.02721	0.30432	NA	male	amygdala	50 ug/kg mixed BP
Irs4	20.2067	0.309519	0.301327	1.02718	0.304333	NA	male	amygdala	50 ug/kg mixed BP
Arhgef26	100.06	-0.118448	0.115317	-1.02715	0.304351	NA	male	amygdala	50 ug/kg mixed BP
Sms	325.681	-0.0836257	0.0814586	-1.0266	0.304608	NA	male	amygdala	50 ug/kg mixed BP
Il11ra1	38.9253	-0.19816	0.193026	-1.0266	0.304609	NA	male	amygdala	50 ug/kg mixed BP
LOC102550425	4.41792	0.62295	0.606829	1.02657	0.304625	NA	male	amygdala	50 ug/kg mixed BP
Snord81	75.3075	-0.154668	0.150678	-1.02648	0.304666	NA	male	amygdala	50 ug/kg mixed BP
Fpr1	6.44036	-0.485995	0.47346	-1.02648	0.304667	NA	male	amygdala	50 ug/kg mixed BP
Robo4	23.0007	0.265116	0.25828	1.02647	0.304671	NA	male	amygdala	50 ug/kg mixed BP
Myh4	3.21024	0.800711	0.780125	1.02639	0.304709	NA	male	amygdala	50 ug/kg mixed BP
Hmgn5	43.749	-0.203985	0.198743	-1.02638	0.304714	NA	male	amygdala	50 ug/kg mixed BP
LOC120097376	64.326	-0.192021	0.187098	-1.02631	0.304745	NA	male	amygdala	50 ug/kg mixed BP
Slc37a3	150.298	0.10274	0.100129	1.02608	0.304852	NA	male	amygdala	50 ug/kg mixed BP
LOC120102920	5.10855	0.537289	0.523647	1.02605	0.304867	NA	male	amygdala	50 ug/kg mixed BP
Zfhx3	625.422	0.0887336	0.0864873	1.02597	0.304905	0.507207	male	amygdala	50 ug/kg mixed BP
Mapk7	20.6775	-0.253624	0.247208	-1.02595	0.304914	NA	male	amygdala	50 ug/kg mixed BP
LOC691546	67.9214	0.18463	0.179959	1.02595	0.304914	NA	male	amygdala	50 ug/kg mixed BP
Cox6a1	974.964	-0.079548	0.0775361	-1.02595	0.304916	0.507207	male	amygdala	50 ug/kg mixed BP
Fos	25.1343	-0.296612	0.289128	-1.02589	0.304945	NA	male	amygdala	50 ug/kg mixed BP
Ptpn1	132.981	-0.103223	0.100622	-1.02585	0.304964	NA	male	amygdala	50 ug/kg mixed BP
Tmem17	52.5674	0.156543	0.152602	1.02583	0.304973	NA	male	amygdala	50 ug/kg mixed BP
Ifgga2l1	11.8002	0.369577	0.36029	1.02578	0.304996	NA	male	amygdala	50 ug/kg mixed BP
LOC120097384	84.7045	-0.159698	0.155706	-1.02564	0.305061	NA	male	amygdala	50 ug/kg mixed BP
Rsph4a	9.68421	0.37204	0.362746	1.02562	0.30507	NA	male	amygdala	50 ug/kg mixed BP
LOC103691204	27.5349	0.236387	0.230493	1.02558	0.305092	NA	male	amygdala	50 ug/kg mixed BP
Derl3	163.253	-0.105132	0.102539	-1.02529	0.305225	NA	male	amygdala	50 ug/kg mixed BP
Stmn3	1899.73	-0.0886947	0.0865068	-1.02529	0.305225	0.50731	male	amygdala	50 ug/kg mixed BP
Zfp644	193.563	-0.0897151	0.0875116	-1.02518	0.305278	NA	male	amygdala	50 ug/kg mixed BP
LOC120093322	4.07715	-0.780599	0.761535	-1.02503	0.305348	NA	male	amygdala	50 ug/kg mixed BP
Rps6kl1	208.508	-0.116433	0.11359	-1.02503	0.305348	NA	male	amygdala	50 ug/kg mixed BP
Napg	198.726	-0.0975516	0.0951695	-1.02503	0.305349	NA	male	amygdala	50 ug/kg mixed BP
Ubxn2b	193.488	-0.114829	0.112026	-1.02502	0.305352	NA	male	amygdala	50 ug/kg mixed BP
LOC120098330	14.255	-0.312892	0.305269	-1.02497	0.305377	NA	male	amygdala	50 ug/kg mixed BP
Trnap-agg_85	6.95398	0.487977	0.476168	1.0248	0.305457	NA	male	amygdala	50 ug/kg mixed BP
LOC102554570	8.63423	0.403954	0.39418	1.02479	0.30546	NA	male	amygdala	50 ug/kg mixed BP
LOC100912143	7.64581	0.537168	0.524387	1.02437	0.305659	NA	male	amygdala	50 ug/kg mixed BP
Ogfr	74.9952	-0.137867	0.134598	-1.02429	0.3057	NA	male	amygdala	50 ug/kg mixed BP
Galp	8.93545	0.465366	0.454358	1.02423	0.305727	NA	male	amygdala	50 ug/kg mixed BP
Zfp330	51.0892	-0.182914	0.178606	-1.02412	0.305777	NA	male	amygdala	50 ug/kg mixed BP
Ddx46	293.306	-0.0913832	0.08924	-1.02402	0.305828	NA	male	amygdala	50 ug/kg mixed BP
Atxn7l3	153.795	-0.117877	0.115124	-1.02391	0.305878	NA	male	amygdala	50 ug/kg mixed BP
LOC498276	60.3904	0.161555	0.157794	1.02383	0.305913	NA	male	amygdala	50 ug/kg mixed BP
LOC102554909	9.57465	0.412286	0.40277	1.02363	0.306012	NA	male	amygdala	50 ug/kg mixed BP
Zfp668	49.572	-0.162357	0.158618	-1.02357	0.306037	NA	male	amygdala	50 ug/kg mixed BP
Cyp2d3	3.11237	-0.750848	0.733557	-1.02357	0.306038	NA	male	amygdala	50 ug/kg mixed BP
Dok1	3.62468	0.692712	0.676764	1.02357	0.306041	NA	male	amygdala	50 ug/kg mixed BP
LOC120098276	4.56789	0.728078	0.711418	1.02342	0.30611	NA	male	amygdala	50 ug/kg mixed BP
Prmt1	57.7557	-0.46659	0.455943	-1.02335	0.306141	NA	male	amygdala	50 ug/kg mixed BP
LOC120100027	27.8669	-0.234765	0.229433	-1.02324	0.306195	NA	male	amygdala	50 ug/kg mixed BP
Pgrmc1	460.739	-0.0957388	0.0935748	-1.02313	0.306249	0.5086	male	amygdala	50 ug/kg mixed BP
LOC102552294	105.715	-0.135307	0.13225	-1.02312	0.306252	NA	male	amygdala	50 ug/kg mixed BP
LOC120099144	6.47619	0.505344	0.493982	1.023	0.306308	NA	male	amygdala	50 ug/kg mixed BP
Polrmt	38.1453	-0.197287	0.192853	-1.02299	0.306313	NA	male	amygdala	50 ug/kg mixed BP
LOC120098958	3.60046	0.773347	0.756207	1.02267	0.306466	NA	male	amygdala	50 ug/kg mixed BP
Zmat2	211.295	-0.139496	0.136413	-1.0226	0.306495	NA	male	amygdala	50 ug/kg mixed BP
Tmc4	5.85806	0.492326	0.481467	1.02255	0.306519	NA	male	amygdala	50 ug/kg mixed BP
LOC120101611	8.30929	-0.423936	0.414621	-1.02247	0.30656	NA	male	amygdala	50 ug/kg mixed BP
LOC103693837	183.617	-0.112614	0.11015	-1.02237	0.306608	NA	male	amygdala	50 ug/kg mixed BP
Stra6	4.2564	0.607684	0.594393	1.02236	0.306611	NA	male	amygdala	50 ug/kg mixed BP
LOC108352584	12.3323	0.356811	0.349048	1.02224	0.306668	NA	male	amygdala	50 ug/kg mixed BP
Zfand2b	92.6209	0.149154	0.145912	1.02222	0.306678	NA	male	amygdala	50 ug/kg mixed BP
Pcbp1	225.26	-0.0968399	0.0947354	-1.02221	0.306679	NA	male	amygdala	50 ug/kg mixed BP
LOC120096253	12.7388	0.471447	0.461204	1.02221	0.306682	NA	male	amygdala	50 ug/kg mixed BP
Xrcc4	145.146	-0.0970884	0.0949898	-1.02209	0.306737	NA	male	amygdala	50 ug/kg mixed BP
Slc1a6	69.9069	-0.155703	0.152339	-1.02208	0.306741	NA	male	amygdala	50 ug/kg mixed BP
Kndc1	133.53	-0.116789	0.114266	-1.02208	0.306744	NA	male	amygdala	50 ug/kg mixed BP
Sh2b3	49.9342	-0.171398	0.167697	-1.02207	0.306749	NA	male	amygdala	50 ug/kg mixed BP
LOC120099966	5.00095	0.645748	0.631821	1.02204	0.306761	NA	male	amygdala	50 ug/kg mixed BP
Ankrd23	3.78674	-0.5946	0.581825	-1.02196	0.306802	NA	male	amygdala	50 ug/kg mixed BP
LOC120099863	40.8758	-0.250223	0.244862	-1.02189	0.306832	NA	male	amygdala	50 ug/kg mixed BP
Rpl7a	647.779	-0.0861128	0.0842742	-1.02182	0.306868	0.508808	male	amygdala	50 ug/kg mixed BP
Stau2	854.894	-0.0622295	0.060901	-1.02181	0.306869	0.508808	male	amygdala	50 ug/kg mixed BP
Ing1	133.022	-0.129452	0.126692	-1.02179	0.306883	NA	male	amygdala	50 ug/kg mixed BP
LOC108350051	4.96251	0.670372	0.656095	1.02176	0.306894	NA	male	amygdala	50 ug/kg mixed BP
Arhgef11	238.617	-0.0848783	0.0830721	-1.02174	0.306903	NA	male	amygdala	50 ug/kg mixed BP
LOC120093543	25.7788	-0.284093	0.278058	-1.0217	0.306921	NA	male	amygdala	50 ug/kg mixed BP
Slc22a6	120.863	0.145901	0.142834	1.02148	0.307029	NA	male	amygdala	50 ug/kg mixed BP
Zdhhc18	97.1991	-0.147632	0.14453	-1.02146	0.307036	NA	male	amygdala	50 ug/kg mixed BP
Trmt2a	64.3724	-0.146134	0.14307	-1.02142	0.307057	NA	male	amygdala	50 ug/kg mixed BP
LOC120098269	345.361	0.0982132	0.0961591	1.02136	0.307083	NA	male	amygdala	50 ug/kg mixed BP
Ttf1	79.1579	0.13606	0.133217	1.02134	0.307093	NA	male	amygdala	50 ug/kg mixed BP
Zbtb6	185.387	-0.112455	0.110108	-1.02131	0.307105	NA	male	amygdala	50 ug/kg mixed BP
Ubr4	299.693	-0.0802327	0.07857	-1.02116	0.307178	NA	male	amygdala	50 ug/kg mixed BP
Gstp1	186.423	-0.115878	0.113483	-1.02111	0.307202	NA	male	amygdala	50 ug/kg mixed BP
Irf3	251.082	-0.0934155	0.0914844	-1.02111	0.307203	NA	male	amygdala	50 ug/kg mixed BP
Numbl	392.538	0.104289	0.102134	1.0211	0.307208	NA	male	amygdala	50 ug/kg mixed BP
Cxxc4	88.3878	-0.13224	0.12951	-1.02108	0.307217	NA	male	amygdala	50 ug/kg mixed BP
Nars1	422.057	-0.0974847	0.0954737	-1.02106	0.307224	0.508987	male	amygdala	50 ug/kg mixed BP
LOC120100757	3.67491	-0.594497	0.582286	-1.02097	0.307269	NA	male	amygdala	50 ug/kg mixed BP
LOC120093597	2.92428	0.821718	0.805064	1.02069	0.307403	NA	male	amygdala	50 ug/kg mixed BP
LOC102548137	4.90711	0.533136	0.522441	1.02047	0.307505	NA	male	amygdala	50 ug/kg mixed BP
LOC120094619	128.557	0.307342	0.301252	1.02022	0.307625	NA	male	amygdala	50 ug/kg mixed BP
Crebl2	145.248	0.108923	0.106765	1.02021	0.30763	NA	male	amygdala	50 ug/kg mixed BP
LOC108351206	10.9664	0.439567	0.430863	1.0202	0.307633	NA	male	amygdala	50 ug/kg mixed BP
Mrps31	51.3636	-0.17683	0.173338	-1.02014	0.307661	NA	male	amygdala	50 ug/kg mixed BP
LOC120098242	10.5424	0.394071	0.386292	1.02014	0.307664	NA	male	amygdala	50 ug/kg mixed BP
Pkn2	125.627	-0.108564	0.106425	-1.0201	0.307681	NA	male	amygdala	50 ug/kg mixed BP
LOC103693231	26.3889	0.322008	0.315693	1.02	0.307728	NA	male	amygdala	50 ug/kg mixed BP
Khnyn	90.4301	-0.137989	0.135285	-1.01999	0.307734	NA	male	amygdala	50 ug/kg mixed BP
LOC120103435	4.95023	0.565603	0.554561	1.01991	0.307771	NA	male	amygdala	50 ug/kg mixed BP
Zfp217	27.734	0.314327	0.30822	1.01981	0.307817	NA	male	amygdala	50 ug/kg mixed BP
Zc2hc1c	3.80508	0.67586	0.662781	1.01973	0.307854	NA	male	amygdala	50 ug/kg mixed BP
LOC120100690	8.7147	0.404437	0.396613	1.01973	0.307858	NA	male	amygdala	50 ug/kg mixed BP
Tiprl	175.386	0.105305	0.103272	1.01968	0.307878	NA	male	amygdala	50 ug/kg mixed BP
LOC103693522	52.6573	-0.279121	0.273772	-1.01954	0.307947	NA	male	amygdala	50 ug/kg mixed BP
Igdcc4	154.208	-0.117167	0.114941	-1.01937	0.308026	NA	male	amygdala	50 ug/kg mixed BP
Rela	66.4743	-0.154365	0.151444	-1.01929	0.308066	NA	male	amygdala	50 ug/kg mixed BP
Zfp322a	93.8304	-0.127058	0.124661	-1.01923	0.308094	NA	male	amygdala	50 ug/kg mixed BP
Thop1	28.7691	-0.246366	0.241719	-1.01923	0.308095	NA	male	amygdala	50 ug/kg mixed BP
Ptprr	301.399	-0.0859309	0.0843201	-1.0191	0.308154	NA	male	amygdala	50 ug/kg mixed BP
Idi1	291.447	-0.0919916	0.0902966	-1.01877	0.308312	NA	male	amygdala	50 ug/kg mixed BP
Zbtb8b	21.3622	0.239761	0.235352	1.01873	0.308331	NA	male	amygdala	50 ug/kg mixed BP
LOC120093805	20.3493	-0.260764	0.255988	-1.01866	0.308366	NA	male	amygdala	50 ug/kg mixed BP
Foxred2	37.307	-0.189037	0.185588	-1.01859	0.3084	NA	male	amygdala	50 ug/kg mixed BP
LOC102555338	41.8558	0.215968	0.212047	1.01849	0.308444	NA	male	amygdala	50 ug/kg mixed BP
Brat1	41.3359	-0.1782	0.174975	-1.01843	0.308473	NA	male	amygdala	50 ug/kg mixed BP
Dnajc18	169.232	-0.0987824	0.0970114	-1.01826	0.308556	NA	male	amygdala	50 ug/kg mixed BP
Smc3	267.32	-0.0847109	0.0831936	-1.01824	0.308565	NA	male	amygdala	50 ug/kg mixed BP
Taf10	147.815	-0.122592	0.120398	-1.01822	0.308572	NA	male	amygdala	50 ug/kg mixed BP
Slc5a8	7.66685	0.547162	0.537374	1.01821	0.308576	NA	male	amygdala	50 ug/kg mixed BP
Zp3r	9.81676	-0.378831	0.3721	-1.01809	0.308636	NA	male	amygdala	50 ug/kg mixed BP
Eya2	84.1548	0.191374	0.187984	1.01803	0.308663	NA	male	amygdala	50 ug/kg mixed BP
Pan2	30.7388	-0.202511	0.199007	-1.01761	0.308864	NA	male	amygdala	50 ug/kg mixed BP
Agfg2	150.429	0.096497	0.0948429	1.01744	0.308944	NA	male	amygdala	50 ug/kg mixed BP
Rida	99.5697	0.135224	0.132913	1.01739	0.308968	NA	male	amygdala	50 ug/kg mixed BP
Ccdc51	690.391	-0.093016	0.0914308	-1.01734	0.308993	0.510599	male	amygdala	50 ug/kg mixed BP
Cd3g	3.61992	0.638522	0.62775	1.01716	0.309078	NA	male	amygdala	50 ug/kg mixed BP
Mbnl2	674.653	-0.0686951	0.0675393	-1.01711	0.3091	0.510599	male	amygdala	50 ug/kg mixed BP
Atp5f1e	1071.86	-0.0670687	0.0659464	-1.01702	0.309145	0.510599	male	amygdala	50 ug/kg mixed BP
Arhgdig	927.063	0.09598	0.0943828	1.01692	0.309191	0.510599	male	amygdala	50 ug/kg mixed BP
LOC103693491	7.33924	0.586549	0.576918	1.01669	0.309299	NA	male	amygdala	50 ug/kg mixed BP
LOC102548633	13.7167	0.369296	0.363241	1.01667	0.309311	NA	male	amygdala	50 ug/kg mixed BP
LOC120101638	3.34683	0.796408	0.783571	1.01638	0.309447	NA	male	amygdala	50 ug/kg mixed BP
Tfap4	39.655	0.189792	0.186763	1.01622	0.309526	NA	male	amygdala	50 ug/kg mixed BP
Rubcnl	4.08642	0.586226	0.576886	1.01619	0.309539	NA	male	amygdala	50 ug/kg mixed BP
LOC103693441	31.0399	-0.23433	0.230661	-1.01591	0.309673	NA	male	amygdala	50 ug/kg mixed BP
Akap13	167.909	0.126454	0.1245	1.01569	0.309776	NA	male	amygdala	50 ug/kg mixed BP
Pth2r	30.4127	0.201148	0.198102	1.01537	0.309928	NA	male	amygdala	50 ug/kg mixed BP
Slc38a8	136.52	-0.110367	0.108701	-1.01533	0.30995	NA	male	amygdala	50 ug/kg mixed BP
Resp18	520.379	0.118295	0.116534	1.01511	0.310051	0.51161	male	amygdala	50 ug/kg mixed BP
Ccdc28a	161.176	0.152143	0.149893	1.01501	0.310101	NA	male	amygdala	50 ug/kg mixed BP
LOC102548822	23.8057	0.240917	0.237382	1.01489	0.310157	NA	male	amygdala	50 ug/kg mixed BP
N4bp1	123.2	-0.110037	0.108446	-1.01466	0.310266	NA	male	amygdala	50 ug/kg mixed BP
Smad3	95.929	0.136758	0.13479	1.0146	0.310295	NA	male	amygdala	50 ug/kg mixed BP
Ccdc9	126.482	0.154987	0.15277	1.01451	0.310338	NA	male	amygdala	50 ug/kg mixed BP
Mcrip2	44.4738	-0.174552	0.172056	-1.01451	0.310342	NA	male	amygdala	50 ug/kg mixed BP
Nid2-ps15	3.54251	0.741156	0.730613	1.01443	0.310378	NA	male	amygdala	50 ug/kg mixed BP
Sfi1	114.612	0.121346	0.119626	1.01438	0.310402	NA	male	amygdala	50 ug/kg mixed BP
Rps17-ps11	3.74107	0.57811	0.56993	1.01435	0.310414	NA	male	amygdala	50 ug/kg mixed BP
Rcn2	253.374	-0.0893051	0.0880637	-1.0141	0.310537	NA	male	amygdala	50 ug/kg mixed BP
Cd6	12.6165	0.369273	0.36422	1.01387	0.310644	NA	male	amygdala	50 ug/kg mixed BP
Cpb2	9.05678	0.58104	0.573151	1.01376	0.310695	NA	male	amygdala	50 ug/kg mixed BP
Pisd	101.998	0.116152	0.114576	1.01376	0.310698	NA	male	amygdala	50 ug/kg mixed BP
RGD1564131	256.198	-0.101547	0.100172	-1.01372	0.310716	NA	male	amygdala	50 ug/kg mixed BP
Plekhb2	305.966	-0.0903684	0.0891494	-1.01367	0.310738	NA	male	amygdala	50 ug/kg mixed BP
Clec16a	297.531	0.0763276	0.0753006	1.01364	0.310755	NA	male	amygdala	50 ug/kg mixed BP
Rrbp1	253.215	-0.088505	0.0873437	-1.01329	0.310919	NA	male	amygdala	50 ug/kg mixed BP
Orc2	150.145	-0.0934655	0.092247	-1.01321	0.31096	NA	male	amygdala	50 ug/kg mixed BP
LOC120099688	9.42558	1.01524	1.00218	1.01303	0.311047	NA	male	amygdala	50 ug/kg mixed BP
Fkbp14	23.4171	0.243264	0.24015	1.01297	0.311076	NA	male	amygdala	50 ug/kg mixed BP
Pdcd6ip	178.672	0.0916639	0.0904978	1.01288	0.311115	NA	male	amygdala	50 ug/kg mixed BP
Gal3st1	29.4314	-0.214355	0.21163	-1.01288	0.311118	NA	male	amygdala	50 ug/kg mixed BP
Mybbp1a	126.317	0.117788	0.116301	1.01278	0.311163	NA	male	amygdala	50 ug/kg mixed BP
LOC108352451	11.5776	0.402528	0.397459	1.01275	0.311179	NA	male	amygdala	50 ug/kg mixed BP
Spmip4	14.267	-0.306047	0.302197	-1.01274	0.311184	NA	male	amygdala	50 ug/kg mixed BP
LOC120100783	9.45139	0.350249	0.345844	1.01274	0.311185	NA	male	amygdala	50 ug/kg mixed BP
LOC120098971	58.2306	0.173516	0.171353	1.01262	0.311243	NA	male	amygdala	50 ug/kg mixed BP
Tarbp2	56.4277	-0.177584	0.17539	-1.01251	0.311295	NA	male	amygdala	50 ug/kg mixed BP
Mecp2	158.982	-0.103436	0.10216	-1.0125	0.311301	NA	male	amygdala	50 ug/kg mixed BP
Notch1	88.171	-0.126703	0.125152	-1.01239	0.311353	NA	male	amygdala	50 ug/kg mixed BP
Cox6a2	5.85071	-0.478617	0.472849	-1.0122	0.311444	NA	male	amygdala	50 ug/kg mixed BP
LOC100911361	123.432	-0.125975	0.124464	-1.01214	0.311472	NA	male	amygdala	50 ug/kg mixed BP
Ralbp1-ps2	13.7988	0.393811	0.389129	1.01203	0.311522	NA	male	amygdala	50 ug/kg mixed BP
Jakmip1	204.002	-0.0925703	0.0914766	-1.01196	0.311559	NA	male	amygdala	50 ug/kg mixed BP
LOC120095542	19.8128	-0.307409	0.303778	-1.01196	0.311559	NA	male	amygdala	50 ug/kg mixed BP
LOC120099885	516.441	-0.0916017	0.0905281	-1.01186	0.311605	0.513761	male	amygdala	50 ug/kg mixed BP
Tll1	47.3066	0.180636	0.178522	1.01184	0.311613	NA	male	amygdala	50 ug/kg mixed BP
Unc119	53.0835	-0.185718	0.183573	-1.01168	0.311689	NA	male	amygdala	50 ug/kg mixed BP
Ak4	61.9406	0.158062	0.156272	1.01145	0.311799	NA	male	amygdala	50 ug/kg mixed BP
Ka11	2.62762	1.03077	1.01918	1.01137	0.311841	NA	male	amygdala	50 ug/kg mixed BP
Skil	144.399	-0.10457	0.103396	-1.01136	0.311846	NA	male	amygdala	50 ug/kg mixed BP
LOC102547461	131.248	-0.135147	0.133637	-1.0113	0.311871	NA	male	amygdala	50 ug/kg mixed BP
Kcnk2	269.716	-0.0856465	0.0846933	-1.01125	0.311895	NA	male	amygdala	50 ug/kg mixed BP
Rsl24d1	79.8355	-0.131101	0.129658	-1.01113	0.311954	NA	male	amygdala	50 ug/kg mixed BP
LOC103691583	5.30078	0.787385	0.778767	1.01107	0.311985	NA	male	amygdala	50 ug/kg mixed BP
Llph-ps1	143.559	0.141114	0.139577	1.01101	0.312013	NA	male	amygdala	50 ug/kg mixed BP
Ap3s1	219.76	-0.0930067	0.0920059	-1.01088	0.312075	NA	male	amygdala	50 ug/kg mixed BP
Fntb	97.1437	0.131987	0.130573	1.01083	0.312097	NA	male	amygdala	50 ug/kg mixed BP
Gle1	59.4874	0.150572	0.148966	1.01078	0.312121	NA	male	amygdala	50 ug/kg mixed BP
Als2	85.3751	0.133304	0.131914	1.01054	0.312235	NA	male	amygdala	50 ug/kg mixed BP
Drc7	3.3852	0.629923	0.623375	1.01051	0.312253	NA	male	amygdala	50 ug/kg mixed BP
Hdac1-ps11	8.37011	0.415496	0.411296	1.01021	0.312394	NA	male	amygdala	50 ug/kg mixed BP
Sigmar1	114.598	-0.116543	0.115369	-1.01017	0.312412	NA	male	amygdala	50 ug/kg mixed BP
Kcng2	67.1401	0.150171	0.14866	1.01017	0.312416	NA	male	amygdala	50 ug/kg mixed BP
Mif4gd	32.413	-0.21004	0.207937	-1.01012	0.31244	NA	male	amygdala	50 ug/kg mixed BP
Mrpl14	190.236	0.112487	0.111361	1.01011	0.312443	NA	male	amygdala	50 ug/kg mixed BP
Ndufb10	648.062	0.108989	0.1079	1.0101	0.312449	0.514739	male	amygdala	50 ug/kg mixed BP
Map3k7	131.301	-0.100511	0.0995434	-1.00972	0.312629	NA	male	amygdala	50 ug/kg mixed BP
LOC100911923	12.2541	0.322959	0.31988	1.00963	0.312674	NA	male	amygdala	50 ug/kg mixed BP
Shisal2b	6.68819	0.481272	0.47669	1.00961	0.312681	NA	male	amygdala	50 ug/kg mixed BP
Eif4a2	384.382	-0.120587	0.11945	-1.00952	0.312727	NA	male	amygdala	50 ug/kg mixed BP
Hdac6	155.676	-0.129205	0.127994	-1.00947	0.312751	NA	male	amygdala	50 ug/kg mixed BP
Tpd52l1	114.771	-0.131619	0.130418	-1.00921	0.312873	NA	male	amygdala	50 ug/kg mixed BP
Rpl18-ps15	22.2174	0.299271	0.296566	1.00912	0.312918	NA	male	amygdala	50 ug/kg mixed BP
LOC108348394	11.6672	0.365084	0.361788	1.00911	0.312923	NA	male	amygdala	50 ug/kg mixed BP
Wrn	107.24	0.122547	0.121468	1.00889	0.313029	NA	male	amygdala	50 ug/kg mixed BP
Kcnk13	55.9301	0.160451	0.15906	1.00875	0.313096	NA	male	amygdala	50 ug/kg mixed BP
Taf3	242.142	-0.0842735	0.083544	-1.00873	0.313103	NA	male	amygdala	50 ug/kg mixed BP
Syde2	30.1388	0.212359	0.210522	1.00873	0.313106	NA	male	amygdala	50 ug/kg mixed BP
LOC120095700	11.255	0.373764	0.370538	1.00871	0.313115	NA	male	amygdala	50 ug/kg mixed BP
Znf81L	73.7872	0.149727	0.148473	1.00844	0.313242	NA	male	amygdala	50 ug/kg mixed BP
Rbl2	166.742	-0.0925017	0.0917318	-1.00839	0.313266	NA	male	amygdala	50 ug/kg mixed BP
Scrn3	39.3657	-0.17726	0.175789	-1.00837	0.313276	NA	male	amygdala	50 ug/kg mixed BP
Pde6b	10.4623	0.614014	0.608918	1.00837	0.313277	NA	male	amygdala	50 ug/kg mixed BP
Wif1	49.7304	0.184718	0.183198	1.0083	0.313312	NA	male	amygdala	50 ug/kg mixed BP
Snora66	529.648	0.096038	0.0952502	1.00827	0.313324	0.515417	male	amygdala	50 ug/kg mixed BP
Zfyve28	186.495	-0.0981584	0.0973618	-1.00818	0.313367	NA	male	amygdala	50 ug/kg mixed BP
LOC120100055	5.31608	0.549379	0.544997	1.00804	0.313435	NA	male	amygdala	50 ug/kg mixed BP
LOC120093532	4.72549	0.520529	0.516442	1.00791	0.313496	NA	male	amygdala	50 ug/kg mixed BP
Trim32	180.162	-0.108205	0.107372	-1.00776	0.313571	NA	male	amygdala	50 ug/kg mixed BP
Zfp536	398.933	0.0791611	0.0785544	1.00772	0.313587	0.515417	male	amygdala	50 ug/kg mixed BP
Wdr72	28.035	0.345251	0.34262	1.00768	0.313608	NA	male	amygdala	50 ug/kg mixed BP
Hbb	715.145	-0.279898	0.277767	-1.00767	0.313612	0.515417	male	amygdala	50 ug/kg mixed BP
Ccn3	28.5807	-0.230089	0.228345	-1.00764	0.313628	NA	male	amygdala	50 ug/kg mixed BP
Cfap47	43.6514	0.219643	0.21801	1.00749	0.3137	NA	male	amygdala	50 ug/kg mixed BP
Scg2	260.988	-0.136743	0.135751	-1.00731	0.313788	NA	male	amygdala	50 ug/kg mixed BP
Glb1l	77.4087	-0.141881	0.140872	-1.00716	0.313856	NA	male	amygdala	50 ug/kg mixed BP
Zfp879	20.0726	-0.25112	0.249348	-1.00711	0.313884	NA	male	amygdala	50 ug/kg mixed BP
Zfp207	209.845	-0.0841815	0.083591	-1.00706	0.313904	NA	male	amygdala	50 ug/kg mixed BP
Slc4a8	191.447	-0.090824	0.0901968	-1.00695	0.313957	NA	male	amygdala	50 ug/kg mixed BP
Ppp6c	172.841	0.103084	0.102383	1.00685	0.314006	NA	male	amygdala	50 ug/kg mixed BP
Caskin1	245.42	-0.0977096	0.0970502	-1.00679	0.314034	NA	male	amygdala	50 ug/kg mixed BP
Rpl17-ps4	7.2876	-0.577829	0.573931	-1.00679	0.314034	NA	male	amygdala	50 ug/kg mixed BP
Pcgf2	125.073	0.145773	0.144816	1.00661	0.314122	NA	male	amygdala	50 ug/kg mixed BP
Grm4	93.3755	-0.13126	0.130417	-1.00646	0.314195	NA	male	amygdala	50 ug/kg mixed BP
Cars2	116.52	-0.112009	0.111315	-1.00623	0.314304	NA	male	amygdala	50 ug/kg mixed BP
Hnrnpa3	593.367	-0.0741962	0.0737557	-1.00597	0.314429	0.516347	male	amygdala	50 ug/kg mixed BP
Exosc3	14.2569	0.318529	0.316661	1.0059	0.314465	NA	male	amygdala	50 ug/kg mixed BP
Ap5m1	80.0922	-0.135496	0.134727	-1.00571	0.314556	NA	male	amygdala	50 ug/kg mixed BP
Sufu	122.256	-0.109291	0.108671	-1.00571	0.314556	NA	male	amygdala	50 ug/kg mixed BP
LOC108348512	4.79668	0.615756	0.612269	1.0057	0.314562	NA	male	amygdala	50 ug/kg mixed BP
Fn3k	51.005	0.158533	0.157656	1.00556	0.314627	NA	male	amygdala	50 ug/kg mixed BP
Klhl20	100.566	-0.11851	0.117855	-1.00556	0.314629	NA	male	amygdala	50 ug/kg mixed BP
Aspg	5.13672	-0.505431	0.502652	-1.00553	0.314642	NA	male	amygdala	50 ug/kg mixed BP
Sgsh	13.7592	0.303696	0.302071	1.00538	0.314715	NA	male	amygdala	50 ug/kg mixed BP
LOC103690224	36.9	0.214786	0.213639	1.00537	0.31472	NA	male	amygdala	50 ug/kg mixed BP
Eif4e2	237.151	-0.0859707	0.0855166	-1.00531	0.314748	NA	male	amygdala	50 ug/kg mixed BP
Lipogenin	2.91805	-0.885921	0.881277	-1.00527	0.314767	NA	male	amygdala	50 ug/kg mixed BP
LOC102552673	3.48359	-0.62207	0.618815	-1.00526	0.314771	NA	male	amygdala	50 ug/kg mixed BP
LOC103691947	66.9931	0.138652	0.137931	1.00523	0.314787	NA	male	amygdala	50 ug/kg mixed BP
Bola2-ps3	23.8215	-0.282709	0.281246	-1.0052	0.3148	NA	male	amygdala	50 ug/kg mixed BP
LOC120102881	9.35153	0.359678	0.35788	1.00502	0.314885	NA	male	amygdala	50 ug/kg mixed BP
C14h2orf73	22.6008	-0.231429	0.230298	-1.00491	0.31494	NA	male	amygdala	50 ug/kg mixed BP
Creg1	109.064	0.160781	0.16001	1.00482	0.314982	NA	male	amygdala	50 ug/kg mixed BP
Idh3b	260.086	-0.0941475	0.0937019	-1.00475	0.315015	NA	male	amygdala	50 ug/kg mixed BP
Rftn1	109.375	0.130699	0.130091	1.00467	0.315056	NA	male	amygdala	50 ug/kg mixed BP
Actl6b	280.043	-0.132659	0.132071	-1.00446	0.315159	NA	male	amygdala	50 ug/kg mixed BP
Gtf2e1	37.5184	-0.189639	0.1888	-1.00445	0.315163	NA	male	amygdala	50 ug/kg mixed BP
Cwc22	53.0572	-0.163406	0.162706	-1.0043	0.315235	NA	male	amygdala	50 ug/kg mixed BP
Upf1	135.406	-0.163703	0.163005	-1.00428	0.315243	NA	male	amygdala	50 ug/kg mixed BP
Mfng	18.4654	0.257795	0.256713	1.00422	0.315275	NA	male	amygdala	50 ug/kg mixed BP
Postn	6.19259	-0.441442	0.439619	-1.00415	0.315308	NA	male	amygdala	50 ug/kg mixed BP
LOC102552429	8.44976	0.522747	0.520656	1.00402	0.315371	NA	male	amygdala	50 ug/kg mixed BP
Plekhm2	246.81	0.0920868	0.0917285	1.00391	0.315424	NA	male	amygdala	50 ug/kg mixed BP
Ttll7	637.226	-0.0852111	0.0848993	-1.00367	0.315537	0.517752	male	amygdala	50 ug/kg mixed BP
Ppm1h	262.835	-0.0767277	0.0764493	-1.00364	0.315552	NA	male	amygdala	50 ug/kg mixed BP
Hdgfl2	191.429	-0.090862	0.0905376	-1.00358	0.315579	NA	male	amygdala	50 ug/kg mixed BP
Nt5c3b	159.94	-0.114078	0.113672	-1.00357	0.315585	NA	male	amygdala	50 ug/kg mixed BP
LOC120099937	25.0497	-0.236766	0.235927	-1.00356	0.315593	NA	male	amygdala	50 ug/kg mixed BP
Rgs19	122.561	0.11682	0.116409	1.00353	0.315605	NA	male	amygdala	50 ug/kg mixed BP
Bpi	2.74244	0.836235	0.833305	1.00352	0.315611	NA	male	amygdala	50 ug/kg mixed BP
LOC102548220	7.21976	0.56176	0.559865	1.00338	0.315676	NA	male	amygdala	50 ug/kg mixed BP
Vps35	308.265	-0.0820456	0.081793	-1.00309	0.315818	NA	male	amygdala	50 ug/kg mixed BP
Tatdn3	39.5991	-0.188348	0.187799	-1.00292	0.315899	NA	male	amygdala	50 ug/kg mixed BP
Gpkow	76.2706	-0.142072	0.141692	-1.00268	0.316015	NA	male	amygdala	50 ug/kg mixed BP
Crat	134.871	-0.10703	0.106744	-1.00268	0.316017	NA	male	amygdala	50 ug/kg mixed BP
Septin14	17.6939	0.401551	0.400503	1.00261	0.316047	NA	male	amygdala	50 ug/kg mixed BP
Cdc42se1	70.7038	-0.148611	0.148225	-1.0026	0.316052	NA	male	amygdala	50 ug/kg mixed BP
Spg21	128.853	0.10827	0.107995	1.00254	0.316082	NA	male	amygdala	50 ug/kg mixed BP
LOC120096273	100.018	-0.116431	0.116138	-1.00252	0.316093	NA	male	amygdala	50 ug/kg mixed BP
RGD1561736	176.814	-0.180107	0.179672	-1.00242	0.316139	NA	male	amygdala	50 ug/kg mixed BP
LOC102547003	3.62545	0.675674	0.674077	1.00237	0.316166	NA	male	amygdala	50 ug/kg mixed BP
Bmp2k	172.785	-0.0991827	0.0989646	-1.0022	0.316245	NA	male	amygdala	50 ug/kg mixed BP
Cenph	17.2156	0.287634	0.287018	1.00215	0.316273	NA	male	amygdala	50 ug/kg mixed BP
Srd5a2	9.22506	0.424785	0.423898	1.00209	0.316299	NA	male	amygdala	50 ug/kg mixed BP
Tmem178b	1497.88	-0.0739591	0.0738084	-1.00204	0.316324	0.518623	male	amygdala	50 ug/kg mixed BP
Ldlrad1	6.36934	0.468624	0.467672	1.00204	0.316326	NA	male	amygdala	50 ug/kg mixed BP
Zfp945	62.9893	-0.164953	0.164625	-1.00199	0.316347	NA	male	amygdala	50 ug/kg mixed BP
Arl4a	95.3225	0.142101	0.141831	1.0019	0.31639	NA	male	amygdala	50 ug/kg mixed BP
Bhlha15	6.47174	0.455363	0.454508	1.00188	0.316402	NA	male	amygdala	50 ug/kg mixed BP
Clcn2	108.043	-0.141635	0.141377	-1.00183	0.316426	NA	male	amygdala	50 ug/kg mixed BP
Hdac1-ps18	10.2211	-0.362553	0.36192	-1.00175	0.316465	NA	male	amygdala	50 ug/kg mixed BP
Ddx21-ps3	9.94968	-0.41218	0.411533	-1.00157	0.31655	NA	male	amygdala	50 ug/kg mixed BP
Kazn	1143.64	-0.0599637	0.0598723	-1.00153	0.316572	0.518623	male	amygdala	50 ug/kg mixed BP
Naf1	29.3309	0.211339	0.211047	1.00138	0.316641	NA	male	amygdala	50 ug/kg mixed BP
Plscr3	44.2592	0.184837	0.184598	1.0013	0.316684	NA	male	amygdala	50 ug/kg mixed BP
Gpr25	4.69082	0.474098	0.473551	1.00115	0.316752	NA	male	amygdala	50 ug/kg mixed BP
Pnma3	116.624	-0.114511	0.114402	-1.00096	0.316847	NA	male	amygdala	50 ug/kg mixed BP
LOC102551209	3.58577	0.658523	0.657894	1.00096	0.316848	NA	male	amygdala	50 ug/kg mixed BP
Zbtb2	21.9335	-0.246684	0.246465	-1.00089	0.31688	NA	male	amygdala	50 ug/kg mixed BP
Mdfic	21.9897	0.254563	0.254369	1.00077	0.31694	NA	male	amygdala	50 ug/kg mixed BP
LOC108350950	21.1134	0.28407	0.283888	1.00064	0.317	NA	male	amygdala	50 ug/kg mixed BP
Mfsd8	67.8331	0.147186	0.147118	1.00047	0.317085	NA	male	amygdala	50 ug/kg mixed BP
Kel	3.52219	0.655693	0.655481	1.00032	0.317154	NA	male	amygdala	50 ug/kg mixed BP
Fbxo2	119.034	0.122162	0.122128	1.00028	0.317174	NA	male	amygdala	50 ug/kg mixed BP
RGD1562402	302.759	-0.206152	0.206111	-1.0002	0.317214	NA	male	amygdala	50 ug/kg mixed BP
Ccdc174	109.462	-0.134032	0.134006	-1.0002	0.317215	NA	male	amygdala	50 ug/kg mixed BP
Ccdc25	146.434	-0.131525	0.131528	-0.999978	0.317321	NA	male	amygdala	50 ug/kg mixed BP
LOC100911879	19.5565	-0.297609	0.297619	-0.999967	0.317326	NA	male	amygdala	50 ug/kg mixed BP
Myo3a	49.8389	0.203804	0.203819	0.999923	0.317348	NA	male	amygdala	50 ug/kg mixed BP
Cd37	11.9517	-0.309369	0.309423	-0.999826	0.317395	NA	male	amygdala	50 ug/kg mixed BP
Cadps2	428.458	0.0790357	0.0790583	0.999714	0.317449	0.519646	male	amygdala	50 ug/kg mixed BP
LOC120098541	10.1424	0.455576	0.455716	0.999692	0.31746	NA	male	amygdala	50 ug/kg mixed BP
Nr4a1	37.0471	-0.240346	0.240427	-0.999664	0.317473	NA	male	amygdala	50 ug/kg mixed BP
Ranbp1	159.676	-0.120713	0.120754	-0.999658	0.317476	NA	male	amygdala	50 ug/kg mixed BP
LOC120094210	7.20364	0.492594	0.49281	0.99956	0.317523	NA	male	amygdala	50 ug/kg mixed BP
Mepe	7.06476	-0.475996	0.476219	-0.999532	0.317537	NA	male	amygdala	50 ug/kg mixed BP
Cd163	7.94751	0.414487	0.41471	0.999461	0.317572	NA	male	amygdala	50 ug/kg mixed BP
Insyn2a	92.2503	-0.130587	0.130687	-0.999233	0.317682	NA	male	amygdala	50 ug/kg mixed BP
LOC100912031	87.4846	-0.128942	0.129061	-0.999084	0.317754	NA	male	amygdala	50 ug/kg mixed BP
LOC120097568	45.2203	0.159924	0.160079	0.999035	0.317778	NA	male	amygdala	50 ug/kg mixed BP
Anp32a	304.138	-0.106303	0.10641	-0.998997	0.317796	NA	male	amygdala	50 ug/kg mixed BP
Suds3	182.223	-0.102038	0.10215	-0.998907	0.31784	NA	male	amygdala	50 ug/kg mixed BP
Fgd6	65.1385	0.145494	0.145671	0.998782	0.3179	NA	male	amygdala	50 ug/kg mixed BP
LOC120097382	96.0117	0.140903	0.141076	0.998778	0.317902	NA	male	amygdala	50 ug/kg mixed BP
Zfp791	22.2989	0.27074	0.271103	0.998661	0.317959	NA	male	amygdala	50 ug/kg mixed BP
Fam124b	10.7394	0.418726	0.419306	0.998616	0.317981	NA	male	amygdala	50 ug/kg mixed BP
Trnr	34.9266	-0.201845	0.202146	-0.998512	0.318031	NA	male	amygdala	50 ug/kg mixed BP
LOC120100038	27.8322	0.231382	0.231782	0.998274	0.318146	NA	male	amygdala	50 ug/kg mixed BP
LOC691215	100.179	-0.33917	0.339817	-0.998094	0.318234	NA	male	amygdala	50 ug/kg mixed BP
Catsper4	9.0835	0.575626	0.576761	0.998032	0.318264	NA	male	amygdala	50 ug/kg mixed BP
Seh1l-ps1	9.58651	0.402839	0.403678	0.99792	0.318318	NA	male	amygdala	50 ug/kg mixed BP
Asrgl1	191.967	-0.101522	0.101734	-0.997917	0.31832	NA	male	amygdala	50 ug/kg mixed BP
Tp53-ps1	17.8339	-0.2595	0.260075	-0.997791	0.318381	NA	male	amygdala	50 ug/kg mixed BP
Ecm1	14.1696	-0.324176	0.324908	-0.997747	0.318402	NA	male	amygdala	50 ug/kg mixed BP
Rps11-ps9	11.9762	0.444711	0.445736	0.997702	0.318424	NA	male	amygdala	50 ug/kg mixed BP
Nr1h2	23.4444	-0.228636	0.229195	-0.997562	0.318492	NA	male	amygdala	50 ug/kg mixed BP
Slitrk3	108.794	-0.11205	0.112325	-0.997559	0.318493	NA	male	amygdala	50 ug/kg mixed BP
Ctdp1	46.4848	-0.158064	0.158453	-0.99754	0.318502	NA	male	amygdala	50 ug/kg mixed BP
Rhoh	13.7847	0.380922	0.381935	0.997348	0.318596	NA	male	amygdala	50 ug/kg mixed BP
LOC120102851	3.68086	0.603156	0.604826	0.997238	0.318649	NA	male	amygdala	50 ug/kg mixed BP
Lcor	424.108	-0.0722537	0.072466	-0.997071	0.31873	0.521328	male	amygdala	50 ug/kg mixed BP
Acox3	42.604	-0.189107	0.189693	-0.996907	0.31881	NA	male	amygdala	50 ug/kg mixed BP
Ccbe1	69.5335	0.193849	0.194457	0.996871	0.318827	NA	male	amygdala	50 ug/kg mixed BP
LOC120096364	55.3282	-0.176008	0.176567	-0.996831	0.318846	NA	male	amygdala	50 ug/kg mixed BP
LOC120095886	3.4496	0.767677	0.770145	0.996795	0.318864	NA	male	amygdala	50 ug/kg mixed BP
Med15	247.261	-0.07663	0.0768768	-0.99679	0.318867	NA	male	amygdala	50 ug/kg mixed BP
LOC120095185	12.6541	0.336372	0.337517	0.996606	0.318956	NA	male	amygdala	50 ug/kg mixed BP
Lrrc75b	11.3524	0.33315	0.33429	0.996592	0.318962	NA	male	amygdala	50 ug/kg mixed BP
LOC102549488	9.17273	0.490925	0.492694	0.996409	0.319052	NA	male	amygdala	50 ug/kg mixed BP
Zbtb43	49.2376	0.196329	0.197049	0.996348	0.319081	NA	male	amygdala	50 ug/kg mixed BP
Apobec2	10.1914	0.38969	0.391141	0.996291	0.319109	NA	male	amygdala	50 ug/kg mixed BP
Lrp4	85.7314	0.136915	0.137427	0.996277	0.319116	NA	male	amygdala	50 ug/kg mixed BP
LOC120095372	3.57649	0.663053	0.66567	0.99607	0.319216	NA	male	amygdala	50 ug/kg mixed BP
Fbxo32	14.4414	0.309196	0.310446	0.995974	0.319263	NA	male	amygdala	50 ug/kg mixed BP
Psmb4	421.313	-0.0824585	0.0827958	-0.995925	0.319286	0.521823	male	amygdala	50 ug/kg mixed BP
LOC120100751	5.72964	-0.447752	0.449703	-0.995662	0.319415	NA	male	amygdala	50 ug/kg mixed BP
LOC120096943	62.3168	-0.140635	0.141268	-0.995519	0.319484	NA	male	amygdala	50 ug/kg mixed BP
Sds	4.97012	-0.542834	0.545295	-0.995486	0.3195	NA	male	amygdala	50 ug/kg mixed BP
LOC120095310	5.60889	-0.532472	0.534926	-0.995412	0.319536	NA	male	amygdala	50 ug/kg mixed BP
LOC120097534	69.2311	-0.140126	0.14081	-0.995148	0.319664	NA	male	amygdala	50 ug/kg mixed BP
Ripor2	1592.45	-0.107695	0.108231	-0.995042	0.319716	0.52211	male	amygdala	50 ug/kg mixed BP
Cartpt	96.7341	-0.157405	0.158189	-0.99504	0.319717	NA	male	amygdala	50 ug/kg mixed BP
Sec23ip	125.765	0.103392	0.103944	0.994688	0.319888	NA	male	amygdala	50 ug/kg mixed BP
Spata31f1	7.08951	0.434475	0.436805	0.994667	0.319898	NA	male	amygdala	50 ug/kg mixed BP
Colec11	6.98917	0.44351	0.44589	0.994663	0.3199	NA	male	amygdala	50 ug/kg mixed BP
Uba52-ps9	3.79176	0.646018	0.649524	0.994602	0.31993	NA	male	amygdala	50 ug/kg mixed BP
Lrig2	179.466	0.0945264	0.0950416	0.99458	0.319941	NA	male	amygdala	50 ug/kg mixed BP
LOC108351526	22.4598	-0.248065	0.249433	-0.994516	0.319972	NA	male	amygdala	50 ug/kg mixed BP
Mvp	39.5571	0.191157	0.192211	0.994513	0.319973	NA	male	amygdala	50 ug/kg mixed BP
Hdac11	254.016	-0.0899999	0.0905064	-0.994403	0.320026	NA	male	amygdala	50 ug/kg mixed BP
Dancr	38.269	-0.196796	0.197904	-0.9944	0.320028	NA	male	amygdala	50 ug/kg mixed BP
LOC120098297	33.5186	-0.199546	0.200676	-0.99437	0.320043	NA	male	amygdala	50 ug/kg mixed BP
Ccdc170	39.4424	0.196379	0.197528	0.994178	0.320136	NA	male	amygdala	50 ug/kg mixed BP
Zfp61	41.0385	-0.205597	0.206805	-0.994159	0.320145	NA	male	amygdala	50 ug/kg mixed BP
Cttnbp2nl	121.009	-0.115717	0.116428	-0.993893	0.320275	NA	male	amygdala	50 ug/kg mixed BP
Zcchc12	380.542	-0.0844918	0.0850147	-0.993849	0.320296	NA	male	amygdala	50 ug/kg mixed BP
Kcnj12	46.3411	-0.163716	0.164743	-0.993764	0.320338	NA	male	amygdala	50 ug/kg mixed BP
Tprg1l	197.046	-0.102721	0.103368	-0.993739	0.32035	NA	male	amygdala	50 ug/kg mixed BP
Usp48	155.414	-0.100913	0.101551	-0.993716	0.320361	NA	male	amygdala	50 ug/kg mixed BP
Csnk2b	174.317	-0.13014	0.130963	-0.993716	0.320361	NA	male	amygdala	50 ug/kg mixed BP
Mir3084a	3.66332	-0.633675	0.63771	-0.993672	0.320383	NA	male	amygdala	50 ug/kg mixed BP
LOC102548728	31.307	0.205491	0.206849	0.993436	0.320498	NA	male	amygdala	50 ug/kg mixed BP
Myrf	25.1269	-0.226779	0.228301	-0.993333	0.320548	NA	male	amygdala	50 ug/kg mixed BP
Mospd1	101.261	-0.115335	0.116115	-0.993285	0.320571	NA	male	amygdala	50 ug/kg mixed BP
LOC103692595	10.7225	0.509931	0.513409	0.993226	0.3206	NA	male	amygdala	50 ug/kg mixed BP
Entpd3	55.3581	0.172413	0.173597	0.993181	0.320622	NA	male	amygdala	50 ug/kg mixed BP
Septin7	1356.24	-0.0789135	0.0794661	-0.993046	0.320688	0.523281	male	amygdala	50 ug/kg mixed BP
Slc26a8	131.18	0.120855	0.121719	0.992895	0.320761	NA	male	amygdala	50 ug/kg mixed BP
Dnajb3	21.5374	0.252078	0.253929	0.992711	0.320851	NA	male	amygdala	50 ug/kg mixed BP
Rnaseh2c	91.203	0.148325	0.149417	0.99269	0.320861	NA	male	amygdala	50 ug/kg mixed BP
Flt3lg	7.45061	-0.423299	0.426425	-0.992671	0.32087	NA	male	amygdala	50 ug/kg mixed BP
Prg4	173.97	-0.109596	0.110407	-0.99265	0.320881	NA	male	amygdala	50 ug/kg mixed BP
Ugt8	52.2072	-0.180483	0.181835	-0.992564	0.320922	NA	male	amygdala	50 ug/kg mixed BP
LOC120097922	263.573	-0.221704	0.223402	-0.992401	0.321002	NA	male	amygdala	50 ug/kg mixed BP
Chmp7	270.178	-0.0951271	0.0958735	-0.992214	0.321093	NA	male	amygdala	50 ug/kg mixed BP
Shroom2	266.535	-0.0857886	0.0864754	-0.992059	0.321169	NA	male	amygdala	50 ug/kg mixed BP
LOC120101907	16.0248	0.286069	0.288373	0.99201	0.321193	NA	male	amygdala	50 ug/kg mixed BP
Tmem200b	19.2878	-0.252846	0.254889	-0.991982	0.321206	NA	male	amygdala	50 ug/kg mixed BP
Zkscan4	20.0485	0.261736	0.263924	0.991709	0.321339	NA	male	amygdala	50 ug/kg mixed BP
Rgsl1	203.403	-0.0864337	0.0871613	-0.991652	0.321367	NA	male	amygdala	50 ug/kg mixed BP
Vkorc1	40.0978	-0.178277	0.179798	-0.991537	0.321423	NA	male	amygdala	50 ug/kg mixed BP
Entpd8	4.29627	0.610797	0.616067	0.991446	0.321468	NA	male	amygdala	50 ug/kg mixed BP
Sgsm1	198.302	-0.116407	0.117416	-0.991405	0.321488	NA	male	amygdala	50 ug/kg mixed BP
Oga	330.09	-0.0848261	0.0855666	-0.991346	0.321517	NA	male	amygdala	50 ug/kg mixed BP
Sord-ps2	5.02531	-0.525662	0.530319	-0.991219	0.321579	NA	male	amygdala	50 ug/kg mixed BP
Best1	1220.3	-0.115932	0.116967	-0.991149	0.321613	0.524326	male	amygdala	50 ug/kg mixed BP
LOC108352314	7.19046	0.557086	0.562073	0.991128	0.321623	NA	male	amygdala	50 ug/kg mixed BP
Prc1	30.9246	0.19655	0.198314	0.991106	0.321634	NA	male	amygdala	50 ug/kg mixed BP
Rnf13	196.842	0.0868067	0.0875871	0.99109	0.321642	NA	male	amygdala	50 ug/kg mixed BP
Ppid-ps8	26.3647	-0.226973	0.229045	-0.990952	0.321709	NA	male	amygdala	50 ug/kg mixed BP
Cpne4	430.425	-0.0749241	0.0756284	-0.990688	0.321838	0.524326	male	amygdala	50 ug/kg mixed BP
LOC120097507	13.5249	0.309532	0.312505	0.990487	0.321936	NA	male	amygdala	50 ug/kg mixed BP
Tacc1	265.294	-0.0807321	0.0815085	-0.990474	0.321942	NA	male	amygdala	50 ug/kg mixed BP
Pcgf1	23.6381	0.23148	0.233724	0.990399	0.321979	NA	male	amygdala	50 ug/kg mixed BP
Plekhm3	120.198	0.107156	0.108203	0.990325	0.322015	NA	male	amygdala	50 ug/kg mixed BP
LOC120095115	15.9299	0.281445	0.284234	0.990187	0.322083	NA	male	amygdala	50 ug/kg mixed BP
Xylb	59.8994	0.153361	0.154892	0.990116	0.322118	NA	male	amygdala	50 ug/kg mixed BP
Cap1	347.905	-0.084024	0.084863	-0.990114	0.322118	NA	male	amygdala	50 ug/kg mixed BP
Hes1	20.5012	-0.242936	0.245366	-0.990099	0.322126	NA	male	amygdala	50 ug/kg mixed BP
Cmtm7	31.6822	-0.227725	0.230029	-0.989986	0.322181	NA	male	amygdala	50 ug/kg mixed BP
Ttc5	59.1853	-0.148452	0.149958	-0.989957	0.322195	NA	male	amygdala	50 ug/kg mixed BP
Enpp1	12.2119	0.341203	0.344732	0.989764	0.32229	NA	male	amygdala	50 ug/kg mixed BP
Mief1	120.615	0.117819	0.119042	0.989724	0.322309	NA	male	amygdala	50 ug/kg mixed BP
Tars3	108.918	-0.117571	0.118793	-0.989715	0.322314	NA	male	amygdala	50 ug/kg mixed BP
Serpina3n	2.80592	1.04418	1.0551	0.989649	0.322346	NA	male	amygdala	50 ug/kg mixed BP
LOC120098821	3.64934	-0.619151	0.625687	-0.989554	0.322392	NA	male	amygdala	50 ug/kg mixed BP
Nlrp9	7.15024	0.526344	0.532034	0.989305	0.322514	NA	male	amygdala	50 ug/kg mixed BP
Lurap1l	46.338	0.180536	0.182491	0.989289	0.322522	NA	male	amygdala	50 ug/kg mixed BP
Mrgprx3	6.71297	0.467883	0.472963	0.989259	0.322536	NA	male	amygdala	50 ug/kg mixed BP
Ksr2	582.789	-0.0616709	0.0623502	-0.989104	0.322612	0.525171	male	amygdala	50 ug/kg mixed BP
Asb6	20.4118	-0.269016	0.272014	-0.988976	0.322675	NA	male	amygdala	50 ug/kg mixed BP
LOC120102420	4.4875	0.627071	0.634296	0.988609	0.322854	NA	male	amygdala	50 ug/kg mixed BP
Ubash3a	22.229	0.407584	0.412292	0.988582	0.322868	NA	male	amygdala	50 ug/kg mixed BP
Elob-ps1	3.84755	0.71085	0.719064	0.988577	0.32287	NA	male	amygdala	50 ug/kg mixed BP
Nfe2l2	28.2171	0.207085	0.209495	0.988495	0.32291	NA	male	amygdala	50 ug/kg mixed BP
Ralgapa2	341.708	-0.0667423	0.06752	-0.988482	0.322917	NA	male	amygdala	50 ug/kg mixed BP
LOC120098139	61.3596	0.162075	0.164011	0.988198	0.323056	NA	male	amygdala	50 ug/kg mixed BP
Sh3pxd2b	212.494	0.0977165	0.0988913	0.98812	0.323094	NA	male	amygdala	50 ug/kg mixed BP
Zfp496	31.2304	-0.204531	0.207021	-0.987973	0.323166	NA	male	amygdala	50 ug/kg mixed BP
RGD1566189	6.96281	-0.432262	0.43753	-0.987958	0.323173	NA	male	amygdala	50 ug/kg mixed BP
Napsa	12.1026	0.318273	0.322172	0.987899	0.323202	NA	male	amygdala	50 ug/kg mixed BP
LOC108351158	6.099	-0.51277	0.519084	-0.987836	0.323233	NA	male	amygdala	50 ug/kg mixed BP
Eapp	236.825	-0.0936662	0.0948332	-0.987694	0.323303	NA	male	amygdala	50 ug/kg mixed BP
Ikbkg	16.9637	-0.296075	0.299827	-0.987486	0.323405	NA	male	amygdala	50 ug/kg mixed BP
Ift57	174.591	-0.101233	0.102539	-0.987262	0.323514	NA	male	amygdala	50 ug/kg mixed BP
Pigx	106.842	0.121927	0.123501	0.987258	0.323516	NA	male	amygdala	50 ug/kg mixed BP
LOC100910905	5.25995	0.527897	0.534788	0.987115	0.323586	NA	male	amygdala	50 ug/kg mixed BP
Rnu6-446	4.90822	-0.512492	0.519246	-0.986994	0.323646	NA	male	amygdala	50 ug/kg mixed BP
Nos1	214.901	0.0979163	0.0992094	0.986966	0.32366	NA	male	amygdala	50 ug/kg mixed BP
Ssc5d	28.6383	0.206032	0.208753	0.986965	0.32366	NA	male	amygdala	50 ug/kg mixed BP
Lrpprc	241.867	-0.0846828	0.0858112	-0.98685	0.323716	NA	male	amygdala	50 ug/kg mixed BP
Ern1	74.0267	0.17437	0.176694	0.986844	0.323719	NA	male	amygdala	50 ug/kg mixed BP
Rnpepl1	146.183	0.174916	0.177258	0.98679	0.323746	NA	male	amygdala	50 ug/kg mixed BP
Vma21	190.486	-0.101716	0.103091	-0.986663	0.323808	NA	male	amygdala	50 ug/kg mixed BP
Heca	102.847	-0.130386	0.132155	-0.986615	0.323831	NA	male	amygdala	50 ug/kg mixed BP
LOC108352923	16.4414	-0.301318	0.305409	-0.986605	0.323836	NA	male	amygdala	50 ug/kg mixed BP
Prdx6	40.1492	0.178617	0.181056	0.986532	0.323872	NA	male	amygdala	50 ug/kg mixed BP
Nkain4	57.2537	-0.154788	0.156904	-0.986517	0.323879	NA	male	amygdala	50 ug/kg mixed BP
LOC120093649	31.6526	-0.221162	0.224189	-0.986496	0.32389	NA	male	amygdala	50 ug/kg mixed BP
Blzf1	25.7847	-0.222699	0.225756	-0.986458	0.323909	NA	male	amygdala	50 ug/kg mixed BP
LOC120093360	92.9256	-0.248602	0.252033	-0.986389	0.323942	NA	male	amygdala	50 ug/kg mixed BP
Dscaml1	799.952	-0.0629739	0.0638487	-0.986299	0.323986	0.526991	male	amygdala	50 ug/kg mixed BP
Cfap45	19.6719	0.250474	0.25396	0.986275	0.323998	NA	male	amygdala	50 ug/kg mixed BP
Kitlg	133.407	-0.120863	0.122552	-0.986217	0.324027	NA	male	amygdala	50 ug/kg mixed BP
Pskh1	59.5042	0.16175	0.164073	0.985839	0.324212	NA	male	amygdala	50 ug/kg mixed BP
Topaz1	10.652	0.358717	0.363894	0.985775	0.324244	NA	male	amygdala	50 ug/kg mixed BP
Akap14	14.4579	-0.306436	0.310871	-0.985735	0.324263	NA	male	amygdala	50 ug/kg mixed BP
LOC102550657	67.9675	0.140976	0.143037	0.985591	0.324334	NA	male	amygdala	50 ug/kg mixed BP
C8g	6.36532	0.438371	0.444824	0.985493	0.324382	NA	male	amygdala	50 ug/kg mixed BP
Dcn	51.9199	0.180448	0.18314	0.985298	0.324478	NA	male	amygdala	50 ug/kg mixed BP
LOC120097567	21.6451	0.271133	0.275336	0.984734	0.324755	NA	male	amygdala	50 ug/kg mixed BP
B3gat3	241.853	-0.129062	0.131082	-0.984596	0.324822	NA	male	amygdala	50 ug/kg mixed BP
Mnda	3.04185	0.687904	0.698767	0.984454	0.324892	NA	male	amygdala	50 ug/kg mixed BP
Igsf21	454.711	-0.0703462	0.0714661	-0.984329	0.324954	0.527711	male	amygdala	50 ug/kg mixed BP
LOC103689966	1528.32	-0.0757683	0.0770046	-0.983945	0.325143	0.527711	male	amygdala	50 ug/kg mixed BP
Map6	661.59	-0.0649032	0.06597	-0.98383	0.325199	0.527711	male	amygdala	50 ug/kg mixed BP
LOC102555043	14.8398	0.319371	0.324628	0.983809	0.32521	NA	male	amygdala	50 ug/kg mixed BP
Lrrc8a	169.453	-0.0852434	0.0866721	-0.983516	0.325354	NA	male	amygdala	50 ug/kg mixed BP
C8h11orf54	27.9685	0.204965	0.208423	0.983411	0.325405	NA	male	amygdala	50 ug/kg mixed BP
Scd-ps1	3.25587	0.648755	0.659744	0.983344	0.325438	NA	male	amygdala	50 ug/kg mixed BP
LOC102546843	3.9907	0.672404	0.683867	0.983239	0.32549	NA	male	amygdala	50 ug/kg mixed BP
Rps15-ps12	9.18313	-0.413924	0.42099	-0.983215	0.325501	NA	male	amygdala	50 ug/kg mixed BP
Oxct1	413.18	-0.0796132	0.0809899	-0.983002	0.325606	0.527955	male	amygdala	50 ug/kg mixed BP
Clcnka	3.73884	-0.583904	0.594043	-0.982931	0.325641	NA	male	amygdala	50 ug/kg mixed BP
Rexo1	75.282	-0.141103	0.143595	-0.982647	0.325781	NA	male	amygdala	50 ug/kg mixed BP
Pomgnt2	81.6038	-0.142075	0.144627	-0.982353	0.325926	NA	male	amygdala	50 ug/kg mixed BP
LOC108349508	5.72279	0.528232	0.537724	0.982348	0.325928	NA	male	amygdala	50 ug/kg mixed BP
Itk	10.6854	0.483369	0.492074	0.982311	0.325947	NA	male	amygdala	50 ug/kg mixed BP
LOC102548458	6.57603	0.561028	0.571135	0.982304	0.32595	NA	male	amygdala	50 ug/kg mixed BP
LOC120100042	3.67073	0.807283	0.821842	0.982285	0.325959	NA	male	amygdala	50 ug/kg mixed BP
LOC120101551	5.90315	-0.46862	0.477079	-0.982268	0.325968	NA	male	amygdala	50 ug/kg mixed BP
LOC100909866	159.177	-0.102483	0.104344	-0.982167	0.326018	NA	male	amygdala	50 ug/kg mixed BP
Ap1g2	74.5964	-0.164258	0.167241	-0.982163	0.32602	NA	male	amygdala	50 ug/kg mixed BP
Nek10	215.687	-0.100475	0.102313	-0.982031	0.326084	NA	male	amygdala	50 ug/kg mixed BP
Elf1	71.7732	0.192234	0.195819	0.98169	0.326253	NA	male	amygdala	50 ug/kg mixed BP
Pde4c	5.13471	0.539395	0.54948	0.981646	0.326274	NA	male	amygdala	50 ug/kg mixed BP
Rabif	50.8026	-0.168525	0.171678	-0.981637	0.326279	NA	male	amygdala	50 ug/kg mixed BP
Fhod1	51.7206	-0.154192	0.15708	-0.981616	0.326289	NA	male	amygdala	50 ug/kg mixed BP
Ltc4s	3.94781	-0.575514	0.586349	-0.98152	0.326336	NA	male	amygdala	50 ug/kg mixed BP
Tardbp	223.071	-0.0892277	0.0909176	-0.981413	0.326389	NA	male	amygdala	50 ug/kg mixed BP
Jak1	262.325	-0.0745587	0.0759761	-0.981344	0.326423	NA	male	amygdala	50 ug/kg mixed BP
Bbx	669.478	0.100528	0.102442	0.981308	0.326441	0.52889	male	amygdala	50 ug/kg mixed BP
Proser3	13.2275	-0.308841	0.31474	-0.981256	0.326467	NA	male	amygdala	50 ug/kg mixed BP
Cbx8	7.10996	-0.406507	0.414313	-0.981161	0.326513	NA	male	amygdala	50 ug/kg mixed BP
LOC102549959	6.91948	0.498609	0.508213	0.981103	0.326542	NA	male	amygdala	50 ug/kg mixed BP
LOC100911367	54.3562	-0.161936	0.165096	-0.980859	0.326662	NA	male	amygdala	50 ug/kg mixed BP
Nprl2	36.1383	-0.197656	0.201573	-0.980568	0.326806	NA	male	amygdala	50 ug/kg mixed BP
LOC120098824	12.6811	0.347352	0.354255	0.980514	0.326833	NA	male	amygdala	50 ug/kg mixed BP
Sdr39u1	90.4728	-0.132898	0.13554	-0.980506	0.326836	NA	male	amygdala	50 ug/kg mixed BP
Kat6a	180.427	-0.0887666	0.0905414	-0.980398	0.32689	NA	male	amygdala	50 ug/kg mixed BP
Cacna1f	4.9222	0.593003	0.604923	0.980294	0.326941	NA	male	amygdala	50 ug/kg mixed BP
Zfp248	67.5456	-0.140945	0.143786	-0.980242	0.326967	NA	male	amygdala	50 ug/kg mixed BP
Ivd	170.032	-0.103074	0.10517	-0.980071	0.327051	NA	male	amygdala	50 ug/kg mixed BP
Azin1	250.011	-0.0965861	0.0985621	-0.979951	0.32711	NA	male	amygdala	50 ug/kg mixed BP
Ldhc	11.4707	-0.327096	0.333789	-0.979948	0.327112	NA	male	amygdala	50 ug/kg mixed BP
Ddx49	41.621	-0.183471	0.187251	-0.979812	0.327179	NA	male	amygdala	50 ug/kg mixed BP
LOC108350655	5.71737	0.509691	0.520201	0.979796	0.327187	NA	male	amygdala	50 ug/kg mixed BP
LOC120095261	20.5605	0.238618	0.243584	0.979615	0.327276	NA	male	amygdala	50 ug/kg mixed BP
Alg2	299.261	-0.116314	0.118735	-0.979607	0.32728	NA	male	amygdala	50 ug/kg mixed BP
LOC103694551	3.53353	0.605307	0.617919	0.979589	0.327289	NA	male	amygdala	50 ug/kg mixed BP
Ptpmt1	103.061	0.113357	0.115722	0.979564	0.327301	NA	male	amygdala	50 ug/kg mixed BP
Itgb1bp1	111.625	-0.128906	0.1316	-0.979529	0.327318	NA	male	amygdala	50 ug/kg mixed BP
Htr2c	162.584	-0.132368	0.135135	-0.979526	0.32732	NA	male	amygdala	50 ug/kg mixed BP
Zfp518a	31.3962	0.21305	0.217512	0.979487	0.327339	NA	male	amygdala	50 ug/kg mixed BP
Eif5a2	30.0217	0.218744	0.223376	0.979262	0.327451	NA	male	amygdala	50 ug/kg mixed BP
Fndc8	5.83109	-0.483093	0.493366	-0.979178	0.327492	NA	male	amygdala	50 ug/kg mixed BP
LOC108352068	2.95926	0.974804	0.995784	0.978931	0.327614	NA	male	amygdala	50 ug/kg mixed BP
Hmg20a	278.209	-0.0881507	0.0900498	-0.97891	0.327624	NA	male	amygdala	50 ug/kg mixed BP
Arhgap4	27.1898	-0.202337	0.206707	-0.978861	0.327649	NA	male	amygdala	50 ug/kg mixed BP
Hs2st1	265.402	-0.0887002	0.0906279	-0.97873	0.327713	NA	male	amygdala	50 ug/kg mixed BP
Impdh1-ps1	58.066	0.152315	0.155656	0.978539	0.327808	NA	male	amygdala	50 ug/kg mixed BP
LOC120100676	6.94759	0.542598	0.554535	0.978475	0.327839	NA	male	amygdala	50 ug/kg mixed BP
Aptx	78.0798	0.125746	0.128518	0.978428	0.327863	NA	male	amygdala	50 ug/kg mixed BP
LOC108352569	9.46519	0.480524	0.491194	0.978277	0.327937	NA	male	amygdala	50 ug/kg mixed BP
LOC102553444	6.86519	0.607395	0.620915	0.978226	0.327962	NA	male	amygdala	50 ug/kg mixed BP
LOC120096251	29.4403	0.207356	0.211996	0.978117	0.328016	NA	male	amygdala	50 ug/kg mixed BP
Pcsk1	34.4046	0.206167	0.21082	0.977929	0.32811	NA	male	amygdala	50 ug/kg mixed BP
Dip2b	309.566	-0.0726137	0.0742768	-0.97761	0.328267	NA	male	amygdala	50 ug/kg mixed BP
Rps6-ps4	48.2925	-0.22943	0.234713	-0.97749	0.328327	NA	male	amygdala	50 ug/kg mixed BP
Rps6kb1	235.942	-0.0828713	0.0847862	-0.977415	0.328364	NA	male	amygdala	50 ug/kg mixed BP
Clic2	18.0944	0.283273	0.289848	0.977316	0.328413	NA	male	amygdala	50 ug/kg mixed BP
Gtpbp4-ps3	8.63359	-0.34976	0.35794	-0.977147	0.328496	NA	male	amygdala	50 ug/kg mixed BP
Trmt10c	35.8938	-0.191014	0.195487	-0.977117	0.328511	NA	male	amygdala	50 ug/kg mixed BP
LOC120099776	10.1122	0.403237	0.412683	0.977111	0.328514	NA	male	amygdala	50 ug/kg mixed BP
Rpl7a-ps31	4.23019	-0.590569	0.604485	-0.976978	0.32858	NA	male	amygdala	50 ug/kg mixed BP
Cnrip1	722.426	0.0972175	0.0995145	0.976918	0.32861	0.531886	male	amygdala	50 ug/kg mixed BP
LOC108350108	9.48838	0.460751	0.471653	0.976884	0.328626	NA	male	amygdala	50 ug/kg mixed BP
Tomm7	292.032	-0.113532	0.116227	-0.976816	0.32866	NA	male	amygdala	50 ug/kg mixed BP
LOC120093382	163.409	-0.31021	0.3176	-0.976731	0.328702	NA	male	amygdala	50 ug/kg mixed BP
Slc38a2	155.97	-0.0947259	0.0969911	-0.976645	0.328745	NA	male	amygdala	50 ug/kg mixed BP
Ldlrad4	1280.82	-0.0814369	0.0833951	-0.976519	0.328807	0.531886	male	amygdala	50 ug/kg mixed BP
Dtwd2	38.4521	0.199308	0.204105	0.976498	0.328818	NA	male	amygdala	50 ug/kg mixed BP
Rpn1	340.036	-0.082855	0.08486	-0.976373	0.32888	NA	male	amygdala	50 ug/kg mixed BP
Slc18a1	6.04942	0.513253	0.525675	0.976369	0.328881	NA	male	amygdala	50 ug/kg mixed BP
Lrrc34	25.9186	0.216732	0.222014	0.97621	0.328961	NA	male	amygdala	50 ug/kg mixed BP
Cnot1	229.628	0.0889073	0.0910861	0.97608	0.329025	NA	male	amygdala	50 ug/kg mixed BP
Tcf3	67.9355	0.144591	0.148143	0.976028	0.329051	NA	male	amygdala	50 ug/kg mixed BP
Kdm2a	236.744	0.0823338	0.0843576	0.976009	0.32906	NA	male	amygdala	50 ug/kg mixed BP
Me3	279.182	-0.0839715	0.086036	-0.976004	0.329062	NA	male	amygdala	50 ug/kg mixed BP
Tubgcp2	152.25	-0.0960654	0.0984279	-0.975998	0.329065	NA	male	amygdala	50 ug/kg mixed BP
Sbsn	89.5746	0.122307	0.125326	0.975904	0.329112	NA	male	amygdala	50 ug/kg mixed BP
Sphk2	61.4141	-0.144583	0.148159	-0.975868	0.32913	NA	male	amygdala	50 ug/kg mixed BP
Meikin	24.5025	0.299524	0.306956	0.975788	0.32917	NA	male	amygdala	50 ug/kg mixed BP
Rnf24	167.685	-0.0942192	0.0965633	-0.975725	0.329201	NA	male	amygdala	50 ug/kg mixed BP
LOC120101720	5.89299	0.431408	0.442177	0.975645	0.32924	NA	male	amygdala	50 ug/kg mixed BP
Syt4	537.613	-0.0921286	0.0944322	-0.975606	0.32926	0.5322	male	amygdala	50 ug/kg mixed BP
LOC120096927	2.68376	0.865573	0.887238	0.975582	0.329272	NA	male	amygdala	50 ug/kg mixed BP
Styx	114.514	-0.104381	0.106995	-0.975571	0.329277	NA	male	amygdala	50 ug/kg mixed BP
Trim24	282.507	-0.0783437	0.0803112	-0.975502	0.329311	NA	male	amygdala	50 ug/kg mixed BP
LOC108353338	4.84561	0.69753	0.715216	0.975272	0.329425	NA	male	amygdala	50 ug/kg mixed BP
Dchs2	97.7649	0.118202	0.121207	0.975212	0.329455	NA	male	amygdala	50 ug/kg mixed BP
Ppm1g	241.22	-0.0983481	0.100851	-0.975187	0.329468	NA	male	amygdala	50 ug/kg mixed BP
Ctdsp2	103.631	-0.140465	0.144067	-0.974995	0.329563	NA	male	amygdala	50 ug/kg mixed BP
Cd46	97.1904	-0.117442	0.12046	-0.974949	0.329585	NA	male	amygdala	50 ug/kg mixed BP
Akr1c15	11.0003	0.381431	0.39127	0.974856	0.329632	NA	male	amygdala	50 ug/kg mixed BP
Susd3	19.2637	0.294914	0.302543	0.974784	0.329668	NA	male	amygdala	50 ug/kg mixed BP
Tubb1	4.25423	0.650241	0.667079	0.974759	0.32968	NA	male	amygdala	50 ug/kg mixed BP
Parl	140.615	0.112094	0.115003	0.97471	0.329704	NA	male	amygdala	50 ug/kg mixed BP
Ankrd9	51.8682	0.168456	0.172846	0.974602	0.329758	NA	male	amygdala	50 ug/kg mixed BP
Mios	41.4976	-0.171174	0.175646	-0.974542	0.329788	NA	male	amygdala	50 ug/kg mixed BP
Grk3	177.323	-0.0998824	0.102505	-0.974419	0.329849	NA	male	amygdala	50 ug/kg mixed BP
LOC102546740	6.86398	0.448734	0.460527	0.974393	0.329861	NA	male	amygdala	50 ug/kg mixed BP
LOC120093609	5.56416	0.556546	0.571172	0.974393	0.329861	NA	male	amygdala	50 ug/kg mixed BP
Pon1	5.90836	0.51436	0.527878	0.974391	0.329862	NA	male	amygdala	50 ug/kg mixed BP
Tnrc6b	1226.42	-0.064689	0.0663907	-0.974369	0.329873	0.532773	male	amygdala	50 ug/kg mixed BP
Agxt2	2.60186	0.716704	0.735654	0.97424	0.329937	NA	male	amygdala	50 ug/kg mixed BP
Ckap2	11.7787	0.360622	0.370185	0.974169	0.329973	NA	male	amygdala	50 ug/kg mixed BP
Cfap52	32.6148	0.25528	0.262082	0.974045	0.330034	NA	male	amygdala	50 ug/kg mixed BP
Trabd	64.9236	-0.141264	0.145081	-0.973689	0.330211	NA	male	amygdala	50 ug/kg mixed BP
Deup1	22.7026	0.243635	0.250258	0.973537	0.330287	NA	male	amygdala	50 ug/kg mixed BP
Nufip1	103.155	-0.129453	0.132982	-0.973467	0.330321	NA	male	amygdala	50 ug/kg mixed BP
Mutyh	35.5491	-0.18702	0.192119	-0.973464	0.330323	NA	male	amygdala	50 ug/kg mixed BP
Fnip2	152.189	-0.101428	0.104205	-0.973355	0.330377	NA	male	amygdala	50 ug/kg mixed BP
Ccer1	3.87254	0.537864	0.552599	0.973336	0.330386	NA	male	amygdala	50 ug/kg mixed BP
Pwp1	51.6931	-0.162771	0.167231	-0.973328	0.33039	NA	male	amygdala	50 ug/kg mixed BP
Ttc7b	224.899	-0.076884	0.0789957	-0.973268	0.33042	NA	male	amygdala	50 ug/kg mixed BP
LOC120101644	6.16661	0.509257	0.523342	0.973088	0.33051	NA	male	amygdala	50 ug/kg mixed BP
Grm6	8.13763	-0.391745	0.402641	-0.972938	0.330584	NA	male	amygdala	50 ug/kg mixed BP
Agpat1	531.808	-0.0774084	0.0795641	-0.972905	0.3306	0.53296	male	amygdala	50 ug/kg mixed BP
Pitpna	1019.96	0.091197	0.0937402	0.97287	0.330618	0.53296	male	amygdala	50 ug/kg mixed BP
Kmt2d	123.715	-0.110872	0.113981	-0.97272	0.330693	NA	male	amygdala	50 ug/kg mixed BP
Laptm4b	56.1445	0.152195	0.156504	0.972468	0.330818	NA	male	amygdala	50 ug/kg mixed BP
Fth1	2491.91	-0.060437	0.0621544	-0.972368	0.330867	0.53296	male	amygdala	50 ug/kg mixed BP
Ndfip2	257.148	-0.101408	0.104295	-0.972315	0.330894	NA	male	amygdala	50 ug/kg mixed BP
Ccdc28b	299.129	0.102037	0.104956	0.972191	0.330956	NA	male	amygdala	50 ug/kg mixed BP
LOC120102393	14.8059	0.338065	0.347758	0.972129	0.330987	NA	male	amygdala	50 ug/kg mixed BP
Abr	870.878	-0.0496308	0.0510579	-0.972049	0.331026	0.53296	male	amygdala	50 ug/kg mixed BP
Tmem186	24.5149	-0.256347	0.263734	-0.971992	0.331054	NA	male	amygdala	50 ug/kg mixed BP
Fcamr	5.01599	0.746753	0.768273	0.971989	0.331056	NA	male	amygdala	50 ug/kg mixed BP
Il12rb1	17.3125	0.30383	0.312667	0.971738	0.331181	NA	male	amygdala	50 ug/kg mixed BP
LOC102556304	6.13669	-0.439816	0.452719	-0.971499	0.3313	NA	male	amygdala	50 ug/kg mixed BP
LOC120093369	35.4892	-0.228661	0.235387	-0.971428	0.331335	NA	male	amygdala	50 ug/kg mixed BP
Sdhc	355.572	-0.0858105	0.0883426	-0.971337	0.33138	NA	male	amygdala	50 ug/kg mixed BP
Ppp1r35	140.823	0.113815	0.117174	0.971333	0.331382	NA	male	amygdala	50 ug/kg mixed BP
Ccdc59	66.452	-0.130939	0.134813	-0.971258	0.33142	NA	male	amygdala	50 ug/kg mixed BP
Blk	5.47496	0.719969	0.741299	0.971225	0.331436	NA	male	amygdala	50 ug/kg mixed BP
Atg4d	69.4577	-0.177296	0.182552	-0.971205	0.331446	NA	male	amygdala	50 ug/kg mixed BP
LOC102554173	7.47098	0.551532	0.567922	0.971142	0.331478	NA	male	amygdala	50 ug/kg mixed BP
Ap1m1	129.001	-0.130677	0.13459	-0.97093	0.331583	NA	male	amygdala	50 ug/kg mixed BP
Fhad1	56.753	0.205363	0.211528	0.970858	0.331619	NA	male	amygdala	50 ug/kg mixed BP
Cep290	265.665	-0.0963144	0.0992119	-0.970795	0.33165	NA	male	amygdala	50 ug/kg mixed BP
Rpl7a-ps29	9.84968	-0.407321	0.419594	-0.970748	0.331674	NA	male	amygdala	50 ug/kg mixed BP
LOC120093538	80.0203	-0.142203	0.146499	-0.970673	0.331711	NA	male	amygdala	50 ug/kg mixed BP
LOC120093125	80.7002	0.158416	0.163209	0.970632	0.331731	NA	male	amygdala	50 ug/kg mixed BP
H2aj	44.7047	0.195283	0.2012	0.970594	0.33175	NA	male	amygdala	50 ug/kg mixed BP
Mrps27	97.7577	0.134569	0.138666	0.970455	0.33182	NA	male	amygdala	50 ug/kg mixed BP
Pou5f1	5.56986	0.545106	0.561744	0.970381	0.331857	NA	male	amygdala	50 ug/kg mixed BP
Fam110d	27.1323	-0.229886	0.236905	-0.970372	0.331861	NA	male	amygdala	50 ug/kg mixed BP
Rab3c	251.737	-0.0766482	0.07899	-0.970353	0.33187	NA	male	amygdala	50 ug/kg mixed BP
LOC120101083	6.19516	0.504861	0.520287	0.970351	0.331871	NA	male	amygdala	50 ug/kg mixed BP
Snord73a	218.69	0.174967	0.180352	0.970143	0.331975	NA	male	amygdala	50 ug/kg mixed BP
Zfp869	39.1687	0.17831	0.183857	0.969834	0.332129	NA	male	amygdala	50 ug/kg mixed BP
LOC108352553	11.6371	0.389751	0.401912	0.969743	0.332174	NA	male	amygdala	50 ug/kg mixed BP
LOC120099927	9.50723	-0.352957	0.363971	-0.96974	0.332176	NA	male	amygdala	50 ug/kg mixed BP
LOC108351282	8.62356	0.501787	0.517576	0.969495	0.332298	NA	male	amygdala	50 ug/kg mixed BP
Xkr5	7.40871	0.38774	0.399975	0.969413	0.332339	NA	male	amygdala	50 ug/kg mixed BP
Copg1	244.267	-0.0988286	0.101954	-0.96934	0.332375	NA	male	amygdala	50 ug/kg mixed BP
Sfr1-ps2	6.24193	-0.488704	0.504188	-0.96929	0.3324	NA	male	amygdala	50 ug/kg mixed BP
Rab1a	548.879	-0.0712426	0.0735259	-0.968946	0.332572	0.534771	male	amygdala	50 ug/kg mixed BP
Ccna1	18.3599	0.290055	0.299378	0.968858	0.332616	NA	male	amygdala	50 ug/kg mixed BP
Zfp467	71.961	0.139638	0.144143	0.968745	0.332673	NA	male	amygdala	50 ug/kg mixed BP
Prdx4	55.9868	0.15353	0.158485	0.968738	0.332676	NA	male	amygdala	50 ug/kg mixed BP
LOC102552412	79.4697	0.137068	0.141513	0.968596	0.332747	NA	male	amygdala	50 ug/kg mixed BP
Sox6	576.581	-0.0500587	0.0516826	-0.968579	0.332755	0.534771	male	amygdala	50 ug/kg mixed BP
Naa50-ps1	10.7294	-0.347195	0.358523	-0.968403	0.332843	NA	male	amygdala	50 ug/kg mixed BP
Vps26c-ps1	38.2593	-0.351778	0.363267	-0.968373	0.332858	NA	male	amygdala	50 ug/kg mixed BP
LOC102551518	6.31201	-0.482125	0.497896	-0.968325	0.332882	NA	male	amygdala	50 ug/kg mixed BP
LOC120095009	50.0379	-0.188198	0.19437	-0.968244	0.332923	NA	male	amygdala	50 ug/kg mixed BP
Ppp3r1	567.638	-0.103396	0.106789	-0.968226	0.332932	0.534771	male	amygdala	50 ug/kg mixed BP
Mroh2a	32.0294	0.201244	0.207882	0.968067	0.333011	NA	male	amygdala	50 ug/kg mixed BP
Rab2b	192.61	-0.0854837	0.0883047	-0.968054	0.333017	NA	male	amygdala	50 ug/kg mixed BP
LOC103691621	154.822	-0.098678	0.101951	-0.967899	0.333095	NA	male	amygdala	50 ug/kg mixed BP
Slc50a1	31.0959	0.213297	0.220394	0.967797	0.333146	NA	male	amygdala	50 ug/kg mixed BP
Tmc7	105.678	0.117498	0.121426	0.967653	0.333218	NA	male	amygdala	50 ug/kg mixed BP
LOC100912823	35.2189	0.191412	0.197838	0.967518	0.333285	NA	male	amygdala	50 ug/kg mixed BP
Cbln4	20.643	-0.2386	0.246618	-0.967486	0.333301	NA	male	amygdala	50 ug/kg mixed BP
Faah	138.295	-0.102752	0.106211	-0.96744	0.333324	NA	male	amygdala	50 ug/kg mixed BP
Actr8	72.9457	-0.124743	0.128952	-0.967357	0.333366	NA	male	amygdala	50 ug/kg mixed BP
Galnt12	13.6845	0.322353	0.333254	0.96729	0.333399	NA	male	amygdala	50 ug/kg mixed BP
Anln	32.8569	0.322508	0.333417	0.967281	0.333403	NA	male	amygdala	50 ug/kg mixed BP
Ankrd49	58.2699	-0.150786	0.155919	-0.967082	0.333503	NA	male	amygdala	50 ug/kg mixed BP
Rassf3	107.186	0.124423	0.128662	0.967056	0.333516	NA	male	amygdala	50 ug/kg mixed BP
Catsperd	23.9757	0.352715	0.364809	0.966849	0.33362	NA	male	amygdala	50 ug/kg mixed BP
Erp29	397.108	0.0966228	0.0999503	0.966708	0.33369	0.535571	male	amygdala	50 ug/kg mixed BP
Xpnpep3	73.6077	0.143827	0.148816	0.966471	0.333808	NA	male	amygdala	50 ug/kg mixed BP
Prelid1-ps5	5.71306	0.490737	0.507898	0.966211	0.333939	NA	male	amygdala	50 ug/kg mixed BP
RGD1559575	9.61818	0.457775	0.47391	0.965952	0.334068	NA	male	amygdala	50 ug/kg mixed BP
Ikzf4	111.849	0.109507	0.113371	0.965916	0.334086	NA	male	amygdala	50 ug/kg mixed BP
LOC108348331	59.9255	-0.159572	0.16523	-0.965761	0.334164	NA	male	amygdala	50 ug/kg mixed BP
Pbxip1	83.7404	0.134281	0.139044	0.965744	0.334172	NA	male	amygdala	50 ug/kg mixed BP
Bcdin3d	33.262	-0.190368	0.19714	-0.965648	0.33422	NA	male	amygdala	50 ug/kg mixed BP
Shmt2	63.4844	-0.149588	0.154912	-0.965634	0.334227	NA	male	amygdala	50 ug/kg mixed BP
Cep170	446.896	-0.0931492	0.0964742	-0.965536	0.334277	0.536094	male	amygdala	50 ug/kg mixed BP
LOC120097727	5.01703	0.483422	0.500692	0.965509	0.33429	NA	male	amygdala	50 ug/kg mixed BP
Nsmce4a	24.5975	0.234808	0.243247	0.965309	0.33439	NA	male	amygdala	50 ug/kg mixed BP
Pip4k2c	130.428	0.112609	0.116664	0.965242	0.334424	NA	male	amygdala	50 ug/kg mixed BP
LOC102547424	66.5377	0.202955	0.210324	0.964963	0.334563	NA	male	amygdala	50 ug/kg mixed BP
LOC120101515	34.3591	-0.219294	0.227268	-0.964911	0.334589	NA	male	amygdala	50 ug/kg mixed BP
Cog1	175.57	0.0968313	0.100354	0.964893	0.334598	NA	male	amygdala	50 ug/kg mixed BP
Dnajc30	19.7204	-0.254327	0.263584	-0.964882	0.334604	NA	male	amygdala	50 ug/kg mixed BP
LOC120102972	44.1188	0.16423	0.17023	0.964752	0.334669	NA	male	amygdala	50 ug/kg mixed BP
Mfsd3	39.7117	-0.174595	0.18099	-0.964664	0.334713	NA	male	amygdala	50 ug/kg mixed BP
LOC108349564	16.8192	-0.264417	0.274147	-0.964506	0.334792	NA	male	amygdala	50 ug/kg mixed BP
Vps9d1	312.79	-0.0752487	0.0780349	-0.964296	0.334898	NA	male	amygdala	50 ug/kg mixed BP
LOC120098539	22.0463	-0.22649	0.234938	-0.964041	0.335025	NA	male	amygdala	50 ug/kg mixed BP
Fes	6.27454	0.444349	0.460991	0.963899	0.335097	NA	male	amygdala	50 ug/kg mixed BP
Sulf2	228.423	-0.0917233	0.0951639	-0.963846	0.335123	NA	male	amygdala	50 ug/kg mixed BP
Impg2	44.4923	0.244244	0.253412	0.963822	0.335135	NA	male	amygdala	50 ug/kg mixed BP
Cd226	25.2418	-0.220393	0.228685	-0.963739	0.335177	NA	male	amygdala	50 ug/kg mixed BP
Hhat	76.2037	0.186356	0.193377	0.963694	0.335199	NA	male	amygdala	50 ug/kg mixed BP
Cct8	573.165	-0.069782	0.0724235	-0.963527	0.335283	0.536251	male	amygdala	50 ug/kg mixed BP
Clptm1	206.123	-0.107702	0.111784	-0.963487	0.335303	NA	male	amygdala	50 ug/kg mixed BP
LOC120099802	5.93834	0.444975	0.461866	0.963429	0.335332	NA	male	amygdala	50 ug/kg mixed BP
Tmem237	125.852	-0.109089	0.113233	-0.963406	0.335344	NA	male	amygdala	50 ug/kg mixed BP
Nhlrc3	50.3533	-0.175362	0.182027	-0.963386	0.335354	NA	male	amygdala	50 ug/kg mixed BP
LOC102549926	6.17334	0.637223	0.661484	0.963323	0.335385	NA	male	amygdala	50 ug/kg mixed BP
LOC103692950	10.1687	-0.329331	0.341879	-0.963296	0.335399	NA	male	amygdala	50 ug/kg mixed BP
Gpsm2	41.0414	0.169752	0.176224	0.963273	0.33541	NA	male	amygdala	50 ug/kg mixed BP
LOC120103052	46.017	-0.193202	0.200573	-0.963247	0.335423	NA	male	amygdala	50 ug/kg mixed BP
Six6os1	7.44176	0.491061	0.509816	0.963213	0.335441	NA	male	amygdala	50 ug/kg mixed BP
Sfmbt2	86.0194	0.132167	0.137225	0.963141	0.335477	NA	male	amygdala	50 ug/kg mixed BP
Fmo2	3.97902	0.6202	0.644096	0.9629	0.335598	NA	male	amygdala	50 ug/kg mixed BP
Smim27	32.292	-0.209043	0.217098	-0.962898	0.335599	NA	male	amygdala	50 ug/kg mixed BP
LOC102550982	9.5715	0.496245	0.515428	0.962781	0.335657	NA	male	amygdala	50 ug/kg mixed BP
Slc45a4	81.8214	0.132546	0.137672	0.962767	0.335665	NA	male	amygdala	50 ug/kg mixed BP
Ndufa5	605.186	0.100238	0.10412	0.962717	0.33569	0.536251	male	amygdala	50 ug/kg mixed BP
Arhgef7	625.134	-0.0793551	0.0824466	-0.962502	0.335798	0.536251	male	amygdala	50 ug/kg mixed BP
Chmp1b	36.4978	-0.183536	0.190695	-0.962459	0.335819	NA	male	amygdala	50 ug/kg mixed BP
Maml3	452.847	0.0796906	0.0828064	0.962372	0.335863	0.536251	male	amygdala	50 ug/kg mixed BP
Wrap73	75.7025	0.137054	0.142427	0.962274	0.335912	NA	male	amygdala	50 ug/kg mixed BP
Mtm1	28.2735	-0.225799	0.234698	-0.962082	0.336008	NA	male	amygdala	50 ug/kg mixed BP
Napa	160.383	-0.0900154	0.0935795	-0.961914	0.336093	NA	male	amygdala	50 ug/kg mixed BP
Vom2r50	2.65931	0.877612	0.912583	0.961679	0.336211	NA	male	amygdala	50 ug/kg mixed BP
Mfsd11	53.0866	-0.153524	0.159643	-0.961667	0.336217	NA	male	amygdala	50 ug/kg mixed BP
Acta2	10.5742	-0.399083	0.415034	-0.961567	0.336267	NA	male	amygdala	50 ug/kg mixed BP
Lyl1	8.39974	0.377278	0.392369	0.961538	0.336282	NA	male	amygdala	50 ug/kg mixed BP
Pcdhb20	3.62995	-0.689796	0.717397	-0.961526	0.336288	NA	male	amygdala	50 ug/kg mixed BP
Ranbp9	244.756	-0.0836678	0.0870174	-0.961506	0.336298	NA	male	amygdala	50 ug/kg mixed BP
Ptgr1	11.0752	0.32444	0.337429	0.961506	0.336298	NA	male	amygdala	50 ug/kg mixed BP
Prr11	100.551	0.115915	0.120558	0.961486	0.336308	NA	male	amygdala	50 ug/kg mixed BP
Cstpp1	702.462	-0.0514999	0.0535637	-0.96147	0.336316	0.536251	male	amygdala	50 ug/kg mixed BP
Pias3	63.9149	0.151579	0.157672	0.961352	0.336375	NA	male	amygdala	50 ug/kg mixed BP
Nemf	553.813	-0.0703828	0.073232	-0.961094	0.336505	0.536251	male	amygdala	50 ug/kg mixed BP
Atp6ap1	1271.17	-0.071315	0.0742112	-0.960974	0.336565	0.536251	male	amygdala	50 ug/kg mixed BP
LOC108350484	4.97926	0.521477	0.542702	0.960891	0.336607	NA	male	amygdala	50 ug/kg mixed BP
Nabp1	31.4442	0.20746	0.215909	0.960865	0.33662	NA	male	amygdala	50 ug/kg mixed BP
Chd5	796.889	-0.109954	0.11444	-0.960799	0.336653	0.536251	male	amygdala	50 ug/kg mixed BP
LOC108352567	13.3587	0.34787	0.362068	0.960788	0.336659	NA	male	amygdala	50 ug/kg mixed BP
Tshz2	773.239	0.0891424	0.0927926	0.960663	0.336722	0.536251	male	amygdala	50 ug/kg mixed BP
RGD1565664	4.56628	-0.532825	0.554652	-0.960647	0.33673	NA	male	amygdala	50 ug/kg mixed BP
Grip2	140.722	-0.11224	0.116849	-0.960559	0.336774	NA	male	amygdala	50 ug/kg mixed BP
LOC120095133	27.5104	0.222068	0.231205	0.960481	0.336813	NA	male	amygdala	50 ug/kg mixed BP
LOC120094642	3.58213	0.836656	0.871092	0.960468	0.33682	NA	male	amygdala	50 ug/kg mixed BP
Tmed2	180.556	-0.0931729	0.097011	-0.960436	0.336836	NA	male	amygdala	50 ug/kg mixed BP
Chchd2l2-ps5	3.76193	0.53955	0.561783	0.960425	0.336841	NA	male	amygdala	50 ug/kg mixed BP
Atg16l2	25.4871	-0.212139	0.220885	-0.960407	0.33685	NA	male	amygdala	50 ug/kg mixed BP
Kctd13	75.8601	-0.145075	0.151065	-0.960353	0.336878	NA	male	amygdala	50 ug/kg mixed BP
Ghdc	9.36746	0.369102	0.384363	0.960294	0.336907	NA	male	amygdala	50 ug/kg mixed BP
Eif1a	111.666	-0.112007	0.116652	-0.96018	0.336965	NA	male	amygdala	50 ug/kg mixed BP
Rhobtb1	168.472	0.128217	0.133536	0.960168	0.336971	NA	male	amygdala	50 ug/kg mixed BP
LOC120093323	98.2553	-0.437422	0.455645	-0.960008	0.337051	NA	male	amygdala	50 ug/kg mixed BP
LOC103694298	23.1919	0.255195	0.265924	0.959653	0.33723	NA	male	amygdala	50 ug/kg mixed BP
Stim2	229.721	-0.0823666	0.085843	-0.959503	0.337305	NA	male	amygdala	50 ug/kg mixed BP
Msrb2	66.042	0.172838	0.180146	0.959431	0.337342	NA	male	amygdala	50 ug/kg mixed BP
Cwc15	318.796	0.102915	0.107272	0.959382	0.337367	NA	male	amygdala	50 ug/kg mixed BP
Tnks	333.318	-0.0780905	0.0814138	-0.95918	0.337468	NA	male	amygdala	50 ug/kg mixed BP
Gja3	10.6365	0.351106	0.366126	0.958974	0.337572	NA	male	amygdala	50 ug/kg mixed BP
Carmn	43.2316	0.173501	0.180937	0.958903	0.337607	NA	male	amygdala	50 ug/kg mixed BP
Mk1	19.6195	0.261896	0.273123	0.958895	0.337612	NA	male	amygdala	50 ug/kg mixed BP
LOC120095683	3.02643	0.852424	0.888999	0.958859	0.33763	NA	male	amygdala	50 ug/kg mixed BP
Cpeb1	80.8595	0.161741	0.168721	0.95863	0.337745	NA	male	amygdala	50 ug/kg mixed BP
Tmem39b	154.556	0.102698	0.107134	0.958592	0.337764	NA	male	amygdala	50 ug/kg mixed BP
Shb	90.7911	0.128218	0.133784	0.958396	0.337863	NA	male	amygdala	50 ug/kg mixed BP
Arhgap44	469.838	-0.0825491	0.0861327	-0.958394	0.337864	0.537654	male	amygdala	50 ug/kg mixed BP
LOC102555601	6.97207	0.496263	0.517832	0.958348	0.337887	NA	male	amygdala	50 ug/kg mixed BP
Rpl6-ps8	4.43614	-0.548497	0.572358	-0.958312	0.337905	NA	male	amygdala	50 ug/kg mixed BP
LOC102552888	5.25757	0.529154	0.552205	0.958257	0.337933	NA	male	amygdala	50 ug/kg mixed BP
Setd1a	58.5109	-0.164669	0.171848	-0.958223	0.33795	NA	male	amygdala	50 ug/kg mixed BP
Wdr91	57.2437	0.148999	0.155528	0.958026	0.33805	NA	male	amygdala	50 ug/kg mixed BP
LOC120100665	5.1134	0.556726	0.581143	0.957984	0.338071	NA	male	amygdala	50 ug/kg mixed BP
Mrpl34	122.446	0.139884	0.146025	0.957948	0.338089	NA	male	amygdala	50 ug/kg mixed BP
Btn2a2	7.32131	0.40319	0.420956	0.957795	0.338166	NA	male	amygdala	50 ug/kg mixed BP
Vom2r66	26.7107	-0.211802	0.221155	-0.957708	0.33821	NA	male	amygdala	50 ug/kg mixed BP
Mrm2	20.1983	-0.266027	0.277878	-0.957351	0.33839	NA	male	amygdala	50 ug/kg mixed BP
Xrcc1	152.411	-0.0954581	0.0997117	-0.957341	0.338395	NA	male	amygdala	50 ug/kg mixed BP
LOC102548315	380.687	0.114165	0.119306	0.956916	0.33861	NA	male	amygdala	50 ug/kg mixed BP
Elavl1	285.563	-0.0792826	0.0828594	-0.956832	0.338652	NA	male	amygdala	50 ug/kg mixed BP
Zfp770	27.92	-0.204421	0.213658	-0.956766	0.338685	NA	male	amygdala	50 ug/kg mixed BP
LOC120100982	3.96102	0.573156	0.599086	0.956719	0.338709	NA	male	amygdala	50 ug/kg mixed BP
Gprin1	973.292	0.108375	0.113286	0.956652	0.338743	0.538198	male	amygdala	50 ug/kg mixed BP
Ptp4a2	661.587	-0.077188	0.0806947	-0.956544	0.338797	0.538198	male	amygdala	50 ug/kg mixed BP
Slfn2	11.2546	0.362667	0.379171	0.956474	0.338833	NA	male	amygdala	50 ug/kg mixed BP
Pomgnt1	124.715	-0.111731	0.116829	-0.956366	0.338888	NA	male	amygdala	50 ug/kg mixed BP
Shc4	770.39	-0.0882327	0.0922782	-0.95616	0.338991	0.538198	male	amygdala	50 ug/kg mixed BP
Ghrh	9.83909	0.351639	0.367785	0.956097	0.339023	NA	male	amygdala	50 ug/kg mixed BP
Oxt	15.1771	-0.417033	0.436192	-0.956077	0.339033	NA	male	amygdala	50 ug/kg mixed BP
LOC102553117	21.1021	0.248924	0.260421	0.955852	0.339147	NA	male	amygdala	50 ug/kg mixed BP
LOC102550565	3.92745	0.539779	0.564738	0.955805	0.339171	NA	male	amygdala	50 ug/kg mixed BP
Ror1	106.568	0.139105	0.145539	0.955792	0.339178	NA	male	amygdala	50 ug/kg mixed BP
Rpl21-ps4	11.1802	0.339874	0.355612	0.955745	0.339201	NA	male	amygdala	50 ug/kg mixed BP
Chac2	26.2373	-0.220828	0.23107	-0.955673	0.339237	NA	male	amygdala	50 ug/kg mixed BP
Itgb5	116.515	0.11808	0.123558	0.955662	0.339243	NA	male	amygdala	50 ug/kg mixed BP
LOC102550737	6.65998	0.417401	0.436768	0.955659	0.339245	NA	male	amygdala	50 ug/kg mixed BP
Snord123	5.33837	-0.474982	0.497077	-0.95555	0.3393	NA	male	amygdala	50 ug/kg mixed BP
LOC100361060	255.879	-0.109952	0.115077	-0.955466	0.339342	NA	male	amygdala	50 ug/kg mixed BP
Rgs13	14.7437	0.293496	0.307181	0.955449	0.339351	NA	male	amygdala	50 ug/kg mixed BP
LOC102555405	5.34292	0.469919	0.491847	0.955416	0.339368	NA	male	amygdala	50 ug/kg mixed BP
Rps20-ps1	19.4264	-0.239489	0.250699	-0.955284	0.339434	NA	male	amygdala	50 ug/kg mixed BP
Them7	17.1746	0.409769	0.428974	0.955231	0.339461	NA	male	amygdala	50 ug/kg mixed BP
Nt5c2	320.435	0.0682586	0.0714663	0.955116	0.339519	NA	male	amygdala	50 ug/kg mixed BP
Phactr4	146.38	0.257556	0.269688	0.955016	0.339569	NA	male	amygdala	50 ug/kg mixed BP
Pes1	69.0249	0.145333	0.152186	0.954972	0.339592	NA	male	amygdala	50 ug/kg mixed BP
Syt14	226.513	-0.0826262	0.0865285	-0.954902	0.339627	NA	male	amygdala	50 ug/kg mixed BP
Ccdc191	64.2185	-0.162879	0.170576	-0.954879	0.339639	NA	male	amygdala	50 ug/kg mixed BP
Zfp541	12.3406	0.341795	0.357966	0.954824	0.339666	NA	male	amygdala	50 ug/kg mixed BP
LOC120093603	2.71102	0.693171	0.725979	0.954808	0.339675	NA	male	amygdala	50 ug/kg mixed BP
Dgcr2	167.84	0.0907787	0.095082	0.954742	0.339708	NA	male	amygdala	50 ug/kg mixed BP
Rcl1	45.135	0.177303	0.185716	0.954701	0.339729	NA	male	amygdala	50 ug/kg mixed BP
Pmaip1	12.4947	0.348594	0.365213	0.954495	0.339833	NA	male	amygdala	50 ug/kg mixed BP
Nudt11	93.6362	-0.122228	0.128071	-0.954373	0.339895	NA	male	amygdala	50 ug/kg mixed BP
Flot2	275.192	-0.0878691	0.0920753	-0.954319	0.339922	NA	male	amygdala	50 ug/kg mixed BP
Ly49si4-ps1	6.22501	0.551511	0.577933	0.954283	0.33994	NA	male	amygdala	50 ug/kg mixed BP
Slc4a1ap	206.343	-0.0882419	0.0924915	-0.954055	0.340056	NA	male	amygdala	50 ug/kg mixed BP
Hgf	11.2835	-0.364028	0.381574	-0.954015	0.340076	NA	male	amygdala	50 ug/kg mixed BP
Faiml	6.1294	0.495365	0.519243	0.954014	0.340077	NA	male	amygdala	50 ug/kg mixed BP
Npr1	25.3676	0.214695	0.225056	0.95396	0.340104	NA	male	amygdala	50 ug/kg mixed BP
Cox16	155.959	-0.0950677	0.0996672	-0.953852	0.340159	NA	male	amygdala	50 ug/kg mixed BP
Elob	946.199	-0.0691055	0.0724546	-0.953777	0.340197	0.539695	male	amygdala	50 ug/kg mixed BP
LOC120100793	14.7335	-0.299468	0.314117	-0.953365	0.340405	NA	male	amygdala	50 ug/kg mixed BP
Tnxa-ps1	13.7224	0.332071	0.348328	0.95333	0.340423	NA	male	amygdala	50 ug/kg mixed BP
C2h3orf33	31.7175	0.199336	0.209114	0.95324	0.340468	NA	male	amygdala	50 ug/kg mixed BP
Trabd2b	83.0728	-0.127808	0.134151	-0.952721	0.340731	NA	male	amygdala	50 ug/kg mixed BP
Rbm17	92.6908	-0.133107	0.139721	-0.952667	0.340759	NA	male	amygdala	50 ug/kg mixed BP
Rps6ka2	355.971	0.0793604	0.0833078	0.952617	0.340784	NA	male	amygdala	50 ug/kg mixed BP
Poglut3	64.3361	0.16503	0.173287	0.952349	0.34092	NA	male	amygdala	50 ug/kg mixed BP
Oscp1	774.42	0.101945	0.107046	0.952347	0.340921	0.540427	male	amygdala	50 ug/kg mixed BP
LOC120093192	12.2712	-0.32779	0.344272	-0.952125	0.341034	NA	male	amygdala	50 ug/kg mixed BP
LOC120096229	10.0064	-0.344542	0.361909	-0.952012	0.341091	NA	male	amygdala	50 ug/kg mixed BP
Nop14	145.472	-0.112074	0.11773	-0.951958	0.341118	NA	male	amygdala	50 ug/kg mixed BP
Rskr	62.918	0.144239	0.151537	0.951843	0.341177	NA	male	amygdala	50 ug/kg mixed BP
Arf4-ps1	6.29525	0.46257	0.485986	0.951817	0.34119	NA	male	amygdala	50 ug/kg mixed BP
Tcp11l2	21.1422	-0.22409	0.235436	-0.951809	0.341194	NA	male	amygdala	50 ug/kg mixed BP
LOC108351292	8.23344	-0.360566	0.37883	-0.951788	0.341204	NA	male	amygdala	50 ug/kg mixed BP
Pard6a	34.3359	-0.211767	0.222505	-0.951738	0.34123	NA	male	amygdala	50 ug/kg mixed BP
Carf	76.9211	-0.139267	0.146352	-0.951589	0.341305	NA	male	amygdala	50 ug/kg mixed BP
Gps2	488.898	-0.107095	0.112553	-0.951502	0.341349	0.540689	male	amygdala	50 ug/kg mixed BP
Pim3	73.0628	-0.135721	0.14264	-0.951494	0.341354	NA	male	amygdala	50 ug/kg mixed BP
Ndc1	51.6481	-0.14976	0.157429	-0.951287	0.341459	NA	male	amygdala	50 ug/kg mixed BP
Bmx	61.5568	0.348109	0.365981	0.951168	0.341519	NA	male	amygdala	50 ug/kg mixed BP
LOC108350241	7.62234	0.480531	0.505332	0.95092	0.341645	NA	male	amygdala	50 ug/kg mixed BP
Scrib	48.2846	-0.15715	0.165265	-0.950895	0.341658	NA	male	amygdala	50 ug/kg mixed BP
Psip1-ps1	4.47169	-0.546746	0.575004	-0.950857	0.341677	NA	male	amygdala	50 ug/kg mixed BP
St14	9.24735	0.431286	0.453861	0.950259	0.341981	NA	male	amygdala	50 ug/kg mixed BP
Cpne1	159.098	-0.0903728	0.0951184	-0.950108	0.342057	NA	male	amygdala	50 ug/kg mixed BP
LOC120097771	5.48313	-0.453724	0.477577	-0.950054	0.342085	NA	male	amygdala	50 ug/kg mixed BP
Vnn3	3.09232	0.726798	0.765054	0.949996	0.342114	NA	male	amygdala	50 ug/kg mixed BP
Gjb1	4.93622	-0.525158	0.552839	-0.94993	0.342148	NA	male	amygdala	50 ug/kg mixed BP
Inka2	89.935	0.12762	0.134357	0.949859	0.342184	NA	male	amygdala	50 ug/kg mixed BP
Psmb2	214.819	-0.082635	0.0869975	-0.949856	0.342186	NA	male	amygdala	50 ug/kg mixed BP
Ifngr1	87.9437	-0.120875	0.127258	-0.949846	0.342191	NA	male	amygdala	50 ug/kg mixed BP
Sgk1	194.447	-0.0836164	0.0880446	-0.949705	0.342262	NA	male	amygdala	50 ug/kg mixed BP
LOC108351001	4.48756	-0.553019	0.582339	-0.949651	0.342289	NA	male	amygdala	50 ug/kg mixed BP
Dynlt2	5.25521	-0.456826	0.481053	-0.949637	0.342297	NA	male	amygdala	50 ug/kg mixed BP
Fgd4	411.17	-0.0711157	0.0748979	-0.949501	0.342366	0.541709	male	amygdala	50 ug/kg mixed BP
LOC102553484	3.63833	-0.592361	0.623873	-0.94949	0.342372	NA	male	amygdala	50 ug/kg mixed BP
Rpl30l2	545.33	-0.101626	0.107065	-0.949198	0.34252	0.541709	male	amygdala	50 ug/kg mixed BP
Kctd7	46.2458	0.166086	0.174978	0.949185	0.342527	NA	male	amygdala	50 ug/kg mixed BP
Lyrm1-ps1	9.98187	-0.334874	0.352827	-0.949117	0.342561	NA	male	amygdala	50 ug/kg mixed BP
LOC108352704	2.92599	0.71934	0.757924	0.949092	0.342574	NA	male	amygdala	50 ug/kg mixed BP
Inf2	195.285	-0.1488	0.156818	-0.948872	0.342686	NA	male	amygdala	50 ug/kg mixed BP
LOC108348823	28.8328	0.227621	0.239917	0.948748	0.342749	NA	male	amygdala	50 ug/kg mixed BP
Coq5	51.8055	-0.149423	0.157503	-0.948699	0.342774	NA	male	amygdala	50 ug/kg mixed BP
Eif3c	331.956	-0.0991297	0.104509	-0.948526	0.342862	NA	male	amygdala	50 ug/kg mixed BP
LOC100910497	12.789	0.2975	0.313684	0.948405	0.342923	NA	male	amygdala	50 ug/kg mixed BP
Arcn1	201.455	-0.0942087	0.0993379	-0.948366	0.342943	NA	male	amygdala	50 ug/kg mixed BP
Wnt16	15.2068	0.278961	0.29415	0.948362	0.342945	NA	male	amygdala	50 ug/kg mixed BP
LOC120094127	102.3	-0.115227	0.121524	-0.948183	0.343036	NA	male	amygdala	50 ug/kg mixed BP
Stk38	164.883	-0.0928595	0.0979405	-0.948122	0.343067	NA	male	amygdala	50 ug/kg mixed BP
Gramd4	173.451	-0.0903307	0.0952737	-0.948119	0.343069	NA	male	amygdala	50 ug/kg mixed BP
Rpl27a	1446.96	-0.0645112	0.0680441	-0.948078	0.34309	0.542085	male	amygdala	50 ug/kg mixed BP
Corin	25.1358	0.33603	0.354444	0.948048	0.343105	NA	male	amygdala	50 ug/kg mixed BP
Rab3b	207.596	-0.0927762	0.0978611	-0.94804	0.343109	NA	male	amygdala	50 ug/kg mixed BP
Cks1l	7.75907	-0.41432	0.437043	-0.948007	0.343126	NA	male	amygdala	50 ug/kg mixed BP
Tafazzin	203.219	-0.0932048	0.0983225	-0.947949	0.343155	NA	male	amygdala	50 ug/kg mixed BP
Hnrnpa1-ps22	8.73697	0.385369	0.406561	0.947874	0.343193	NA	male	amygdala	50 ug/kg mixed BP
Mrpl1	64.6541	-0.142851	0.150716	-0.947817	0.343222	NA	male	amygdala	50 ug/kg mixed BP
LOC102554661	83.1747	-0.127239	0.134246	-0.947801	0.343231	NA	male	amygdala	50 ug/kg mixed BP
Timm8b	517.277	0.0814509	0.0859464	0.947694	0.343285	0.542085	male	amygdala	50 ug/kg mixed BP
Sdf2	78.434	-0.135169	0.142641	-0.947617	0.343324	NA	male	amygdala	50 ug/kg mixed BP
Zbtb4	276.142	0.0764639	0.0806975	0.947538	0.343365	NA	male	amygdala	50 ug/kg mixed BP
Aldh2	94.8834	0.13531	0.142804	0.94752	0.343374	NA	male	amygdala	50 ug/kg mixed BP
Nudt5	43.1089	0.223471	0.235855	0.947493	0.343388	NA	male	amygdala	50 ug/kg mixed BP
LOC108349685	20.7162	-0.245734	0.259357	-0.947475	0.343397	NA	male	amygdala	50 ug/kg mixed BP
Pdik1l	64.0213	-0.149296	0.157589	-0.947376	0.343447	NA	male	amygdala	50 ug/kg mixed BP
Abhd1	79.2218	-0.169172	0.178583	-0.947302	0.343485	NA	male	amygdala	50 ug/kg mixed BP
Ptafr	29.2059	0.245958	0.259653	0.947258	0.343507	NA	male	amygdala	50 ug/kg mixed BP
Polr3f	52.2568	0.148051	0.1563	0.947222	0.343525	NA	male	amygdala	50 ug/kg mixed BP
Mbip	37.9138	0.195692	0.206599	0.947208	0.343533	NA	male	amygdala	50 ug/kg mixed BP
LOC108351553	16.5027	-0.29009	0.306268	-0.947176	0.343549	NA	male	amygdala	50 ug/kg mixed BP
LOC120098318	8.54639	-0.387957	0.4096	-0.947161	0.343557	NA	male	amygdala	50 ug/kg mixed BP
LOC120093338	86.4368	-0.308593	0.325811	-0.947154	0.34356	NA	male	amygdala	50 ug/kg mixed BP
LOC102552530	3.40293	-0.609896	0.64404	-0.946985	0.343647	NA	male	amygdala	50 ug/kg mixed BP
C5h1orf174	28.4937	-0.20477	0.216283	-0.94677	0.343756	NA	male	amygdala	50 ug/kg mixed BP
LOC102554073	11.1386	0.338382	0.357434	0.9467	0.343792	NA	male	amygdala	50 ug/kg mixed BP
Dlx1	70.7615	-0.138593	0.146407	-0.946634	0.343825	NA	male	amygdala	50 ug/kg mixed BP
Aspm	24.773	-0.218227	0.230533	-0.946617	0.343834	NA	male	amygdala	50 ug/kg mixed BP
Trim71	20.9072	0.31563	0.333444	0.946576	0.343855	NA	male	amygdala	50 ug/kg mixed BP
Dhrs7b	122.876	0.10538	0.111328	0.94657	0.343858	NA	male	amygdala	50 ug/kg mixed BP
Mtg1	30.8602	-0.191075	0.201877	-0.946494	0.343896	NA	male	amygdala	50 ug/kg mixed BP
Twnk	117.375	-0.123334	0.130311	-0.946461	0.343913	NA	male	amygdala	50 ug/kg mixed BP
Tmem39a	45.2661	0.154172	0.162894	0.946456	0.343916	NA	male	amygdala	50 ug/kg mixed BP
Nid2-ps2	8.9084	0.372328	0.393392	0.946456	0.343916	NA	male	amygdala	50 ug/kg mixed BP
Pld5	191.764	0.0977751	0.103319	0.946345	0.343973	NA	male	amygdala	50 ug/kg mixed BP
LOC102548752	36.0352	-0.174611	0.184513	-0.946337	0.343977	NA	male	amygdala	50 ug/kg mixed BP
LOC102546590	12.9171	0.288044	0.304431	0.946173	0.34406	NA	male	amygdala	50 ug/kg mixed BP
Actl6a	69.0786	-0.131585	0.139094	-0.946015	0.344141	NA	male	amygdala	50 ug/kg mixed BP
Cd82	23.5164	0.229046	0.24219	0.945729	0.344287	NA	male	amygdala	50 ug/kg mixed BP
Upb1	16.1887	0.383424	0.405475	0.945617	0.344344	NA	male	amygdala	50 ug/kg mixed BP
Tbp	40.6807	-0.175068	0.185142	-0.945589	0.344358	NA	male	amygdala	50 ug/kg mixed BP
Uap1	76.1156	-0.132286	0.139904	-0.945547	0.344379	NA	male	amygdala	50 ug/kg mixed BP
Acaa1b	45.3987	0.194214	0.205422	0.945441	0.344434	NA	male	amygdala	50 ug/kg mixed BP
Nsd2	686.096	0.0568515	0.0601369	0.94537	0.34447	0.543539	male	amygdala	50 ug/kg mixed BP
Nono-ps3	22.0535	-0.246075	0.260317	-0.945292	0.34451	NA	male	amygdala	50 ug/kg mixed BP
LOC120097696	11.1577	0.450267	0.476391	0.945163	0.344576	NA	male	amygdala	50 ug/kg mixed BP
LOC100360574	4.7129	0.64419	0.681642	0.945056	0.34463	NA	male	amygdala	50 ug/kg mixed BP
Lrsam1	144.134	0.104219	0.110287	0.944988	0.344665	NA	male	amygdala	50 ug/kg mixed BP
LOC120101921	88.884	-0.124845	0.132124	-0.944909	0.344705	NA	male	amygdala	50 ug/kg mixed BP
Fbxo31	122.133	-0.123917	0.131171	-0.9447	0.344812	NA	male	amygdala	50 ug/kg mixed BP
St7l	142.946	-0.100415	0.106326	-0.944408	0.344961	NA	male	amygdala	50 ug/kg mixed BP
Pvr	22.2521	0.230941	0.244547	0.944361	0.344985	NA	male	amygdala	50 ug/kg mixed BP
LOC108350427	229.842	0.112295	0.118912	0.944351	0.344991	NA	male	amygdala	50 ug/kg mixed BP
Wdr27	114.224	-0.12901	0.136613	-0.94434	0.344996	NA	male	amygdala	50 ug/kg mixed BP
Yars2	45.7882	-0.177848	0.188345	-0.944265	0.345034	NA	male	amygdala	50 ug/kg mixed BP
Pim1	4.25597	0.626167	0.663136	0.944252	0.345041	NA	male	amygdala	50 ug/kg mixed BP
Ncoa1	701.306	-0.0604368	0.064016	-0.944089	0.345124	0.543558	male	amygdala	50 ug/kg mixed BP
Zc3h15-ps3	399.936	-0.0920918	0.0975493	-0.944053	0.345142	0.543558	male	amygdala	50 ug/kg mixed BP
LOC108351469	9.86818	-0.334873	0.354797	-0.943844	0.34525	NA	male	amygdala	50 ug/kg mixed BP
Scp2	319.926	-0.0695167	0.0736562	-0.9438	0.345272	NA	male	amygdala	50 ug/kg mixed BP
Micu2	389.931	-0.0797579	0.0845077	-0.943795	0.345275	NA	male	amygdala	50 ug/kg mixed BP
Atp6v1b2	427.619	-0.107105	0.113483	-0.943793	0.345276	0.543558	male	amygdala	50 ug/kg mixed BP
Tnfaip8l2	32.3991	0.200245	0.212193	0.943694	0.345326	NA	male	amygdala	50 ug/kg mixed BP
LOC102546864	6.73083	-0.433056	0.458919	-0.943645	0.345351	NA	male	amygdala	50 ug/kg mixed BP
Adam11	127.747	-0.159157	0.168678	-0.943554	0.345397	NA	male	amygdala	50 ug/kg mixed BP
Atp1b3	257.469	0.0712866	0.0755513	0.943552	0.345398	NA	male	amygdala	50 ug/kg mixed BP
LOC120095136	3.03067	0.735999	0.780059	0.943518	0.345416	NA	male	amygdala	50 ug/kg mixed BP
LOC120095606	26.5331	0.259928	0.275494	0.943498	0.345426	NA	male	amygdala	50 ug/kg mixed BP
Rpl23-ps5	7.88075	0.389225	0.412587	0.943378	0.345488	NA	male	amygdala	50 ug/kg mixed BP
Zfp395	41.4719	0.169901	0.180117	0.943282	0.345537	NA	male	amygdala	50 ug/kg mixed BP
LOC120094304	5.44092	-0.527199	0.558955	-0.943187	0.345585	NA	male	amygdala	50 ug/kg mixed BP
LOC120094649	5.08795	0.496402	0.526308	0.943178	0.34559	NA	male	amygdala	50 ug/kg mixed BP
Tamalin	32.3995	0.181045	0.191958	0.943149	0.345605	NA	male	amygdala	50 ug/kg mixed BP
LOC108351164	3.9982	0.532991	0.565149	0.943098	0.345631	NA	male	amygdala	50 ug/kg mixed BP
LOC102551836	18.8509	0.252697	0.267945	0.943092	0.345634	NA	male	amygdala	50 ug/kg mixed BP
LOC102549473	7.34177	0.416757	0.441938	0.943021	0.34567	NA	male	amygdala	50 ug/kg mixed BP
Ccdc102a	17.0309	0.261181	0.276963	0.943018	0.345672	NA	male	amygdala	50 ug/kg mixed BP
Zfp407	192.17	0.107689	0.114209	0.942907	0.345729	NA	male	amygdala	50 ug/kg mixed BP
Spen	216.858	-0.0822684	0.0872509	-0.942895	0.345735	NA	male	amygdala	50 ug/kg mixed BP
LOC120097371	22.0339	0.250083	0.265294	0.942665	0.345852	NA	male	amygdala	50 ug/kg mixed BP
Ggact-ps3	4.42145	0.530676	0.562954	0.942664	0.345853	NA	male	amygdala	50 ug/kg mixed BP
Iqch	29.0082	0.279301	0.296291	0.942657	0.345856	NA	male	amygdala	50 ug/kg mixed BP
LOC120103598	4.15363	0.589908	0.625821	0.942615	0.345878	NA	male	amygdala	50 ug/kg mixed BP
Lap3	61.2709	-0.138551	0.146996	-0.942551	0.345911	NA	male	amygdala	50 ug/kg mixed BP
LOC120102501	16.1252	0.255636	0.271258	0.942407	0.345984	NA	male	amygdala	50 ug/kg mixed BP
Son-ps1	93.1415	-0.131677	0.13974	-0.942298	0.34604	NA	male	amygdala	50 ug/kg mixed BP
Qdpr-ps1	11.1641	0.33897	0.359727	0.942297	0.346041	NA	male	amygdala	50 ug/kg mixed BP
Faf1	429.719	-0.0585043	0.0620891	-0.942263	0.346058	0.543618	male	amygdala	50 ug/kg mixed BP
Mtmr2	137.441	-0.100734	0.106912	-0.942218	0.346081	NA	male	amygdala	50 ug/kg mixed BP
LOC102556477	14.4901	0.283948	0.301384	0.942148	0.346117	NA	male	amygdala	50 ug/kg mixed BP
Tfap2d	48.4706	0.168451	0.17881	0.942069	0.346157	NA	male	amygdala	50 ug/kg mixed BP
Gpr132	8.07222	0.426855	0.45311	0.942056	0.346164	NA	male	amygdala	50 ug/kg mixed BP
Gopc	174.906	-0.0975858	0.103589	-0.942052	0.346166	NA	male	amygdala	50 ug/kg mixed BP
Erich6	13.771	0.305011	0.323815	0.941931	0.346228	NA	male	amygdala	50 ug/kg mixed BP
Zcchc18	534.201	-0.0667187	0.070838	-0.941848	0.34627	0.543618	male	amygdala	50 ug/kg mixed BP
LOC120098027	36.2628	-0.251623	0.267163	-0.941834	0.346278	NA	male	amygdala	50 ug/kg mixed BP
LOC120101526	13.1336	0.269197	0.285829	0.941811	0.34629	NA	male	amygdala	50 ug/kg mixed BP
Timp1	38.214	-0.186201	0.19772	-0.941744	0.346324	NA	male	amygdala	50 ug/kg mixed BP
LOC102546589	3.91493	0.559482	0.594122	0.941696	0.346349	NA	male	amygdala	50 ug/kg mixed BP
Jun	109.593	-0.118089	0.125401	-0.941689	0.346352	NA	male	amygdala	50 ug/kg mixed BP
Abca7	79.0864	0.149626	0.158891	0.941686	0.346354	NA	male	amygdala	50 ug/kg mixed BP
Vat1l	555.127	0.0970927	0.103108	0.941664	0.346365	0.543618	male	amygdala	50 ug/kg mixed BP
Trim2	1110.55	-0.0653535	0.0694032	-0.941651	0.346372	0.543618	male	amygdala	50 ug/kg mixed BP
LOC120102439	8.06678	0.443467	0.471005	0.941533	0.346432	NA	male	amygdala	50 ug/kg mixed BP
Megf9	135.998	-0.096267	0.102257	-0.941418	0.346491	NA	male	amygdala	50 ug/kg mixed BP
Fshr	20.1819	0.248119	0.263567	0.941389	0.346505	NA	male	amygdala	50 ug/kg mixed BP
Slc16a11	15.3972	-0.30862	0.327869	-0.94129	0.346556	NA	male	amygdala	50 ug/kg mixed BP
Rpl23-ps8	8.85278	0.417694	0.443768	0.941245	0.346579	NA	male	amygdala	50 ug/kg mixed BP
Tmf1-ps1	71.9638	-0.150518	0.159923	-0.941188	0.346608	NA	male	amygdala	50 ug/kg mixed BP
LOC120096682	10.0425	0.414158	0.440053	0.941154	0.346626	NA	male	amygdala	50 ug/kg mixed BP
Mdp1	59.7107	-0.145112	0.154195	-0.941096	0.346656	NA	male	amygdala	50 ug/kg mixed BP
Arl5a	242.755	0.0784077	0.0833194	0.94105	0.346679	NA	male	amygdala	50 ug/kg mixed BP
Skp1	1092.95	-0.0636803	0.0676748	-0.940975	0.346717	0.543746	male	amygdala	50 ug/kg mixed BP
Il1rn	5.9201	0.522795	0.555653	0.940866	0.346774	NA	male	amygdala	50 ug/kg mixed BP
Phc3	348.666	-0.0788636	0.0838278	-0.940781	0.346817	NA	male	amygdala	50 ug/kg mixed BP
LOC120098661	9.50385	-0.34152	0.363042	-0.940717	0.34685	NA	male	amygdala	50 ug/kg mixed BP
LOC103694327	20.5546	-0.248092	0.263729	-0.940707	0.346855	NA	male	amygdala	50 ug/kg mixed BP
Smim31	4.96341	0.546427	0.580922	0.940621	0.346899	NA	male	amygdala	50 ug/kg mixed BP
Iqcc	54.1566	0.164768	0.17519	0.940513	0.346954	NA	male	amygdala	50 ug/kg mixed BP
Med16	143.113	-0.108548	0.115431	-0.940368	0.347029	NA	male	amygdala	50 ug/kg mixed BP
Luc7l3-ps2	254.349	-0.126565	0.1346	-0.940307	0.34706	NA	male	amygdala	50 ug/kg mixed BP
Dusp14l1	39.3267	-0.171625	0.182566	-0.940071	0.347181	NA	male	amygdala	50 ug/kg mixed BP
LOC100361067	92.731	-0.146631	0.155982	-0.940048	0.347193	NA	male	amygdala	50 ug/kg mixed BP
Sik3	513.782	0.0635131	0.0675713	0.939942	0.347247	0.544088	male	amygdala	50 ug/kg mixed BP
Ttc39b	80.5771	-0.134642	0.143297	-0.939604	0.347421	NA	male	amygdala	50 ug/kg mixed BP
Klf7	574.636	-0.0816849	0.0869483	-0.939465	0.347492	0.544088	male	amygdala	50 ug/kg mixed BP
Cib1	6.31775	-0.451974	0.481122	-0.939417	0.347517	NA	male	amygdala	50 ug/kg mixed BP
Ppp2r3b	36.2235	-0.197837	0.210614	-0.939332	0.347561	NA	male	amygdala	50 ug/kg mixed BP
Ppargc1b	79.6012	-0.137895	0.146805	-0.939311	0.347571	NA	male	amygdala	50 ug/kg mixed BP
LOC120102286	16.2859	0.269021	0.286498	0.938998	0.347732	NA	male	amygdala	50 ug/kg mixed BP
Lat2	8.43275	0.352479	0.375422	0.938887	0.347789	NA	male	amygdala	50 ug/kg mixed BP
Ostc	136.888	-0.12568	0.133893	-0.938657	0.347907	NA	male	amygdala	50 ug/kg mixed BP
Zfp458	21.0857	0.247113	0.263262	0.938656	0.347908	NA	male	amygdala	50 ug/kg mixed BP
LOC102549532	46.0212	-0.218951	0.233268	-0.938625	0.347924	NA	male	amygdala	50 ug/kg mixed BP
Dnaaf5	59.5741	0.157202	0.167494	0.93855	0.347962	NA	male	amygdala	50 ug/kg mixed BP
LOC679574	8.27741	0.419055	0.446507	0.938517	0.347979	NA	male	amygdala	50 ug/kg mixed BP
Ctbp1	437.412	-0.0739495	0.0787949	-0.938506	0.347984	0.544088	male	amygdala	50 ug/kg mixed BP
Stxbp5	507.118	-0.0807434	0.0860357	-0.938487	0.347994	0.544088	male	amygdala	50 ug/kg mixed BP
Zdhhc3	306.301	0.0857502	0.0913757	0.938435	0.348021	NA	male	amygdala	50 ug/kg mixed BP
Rwdd2b	44.3007	-0.165267	0.17612	-0.938376	0.348051	NA	male	amygdala	50 ug/kg mixed BP
Psmd12-ps1	25.7455	0.271773	0.289632	0.938341	0.348069	NA	male	amygdala	50 ug/kg mixed BP
Rpgr	71.0863	-0.156617	0.166922	-0.938267	0.348107	NA	male	amygdala	50 ug/kg mixed BP
6430548M08Rikl	179.577	-0.102547	0.109314	-0.938096	0.348195	NA	male	amygdala	50 ug/kg mixed BP
Acat1	369.283	-0.072355	0.0771322	-0.938065	0.348211	NA	male	amygdala	50 ug/kg mixed BP
LOC120099950	12.1717	0.318788	0.339852	0.938022	0.348233	NA	male	amygdala	50 ug/kg mixed BP
Med27	142.221	0.107839	0.115002	0.937713	0.348392	NA	male	amygdala	50 ug/kg mixed BP
Mapre1	469.451	-0.0689933	0.0735962	-0.937458	0.348523	0.544501	male	amygdala	50 ug/kg mixed BP
Limk1	198.03	0.100927	0.107671	0.937367	0.34857	NA	male	amygdala	50 ug/kg mixed BP
Ankrd49-ps1	16.891	-0.25493	0.271993	-0.937265	0.348622	NA	male	amygdala	50 ug/kg mixed BP
Ift20	246.19	-0.0972353	0.103759	-0.937128	0.348693	NA	male	amygdala	50 ug/kg mixed BP
Cxcl16	11.4869	0.298743	0.31881	0.937059	0.348728	NA	male	amygdala	50 ug/kg mixed BP
Golga7-ps1	32.129	-0.199779	0.213208	-0.937014	0.348751	NA	male	amygdala	50 ug/kg mixed BP
LOC102549410	18.4035	-0.259285	0.276721	-0.936992	0.348763	NA	male	amygdala	50 ug/kg mixed BP
Zc2hc1b	13.9477	0.388065	0.414187	0.936932	0.348794	NA	male	amygdala	50 ug/kg mixed BP
LOC102552678	20.1085	0.339109	0.361959	0.936873	0.348824	NA	male	amygdala	50 ug/kg mixed BP
Muc1	8.74799	0.384727	0.410693	0.936775	0.348874	NA	male	amygdala	50 ug/kg mixed BP
Utp20	102.432	0.124383	0.132785	0.936725	0.3489	NA	male	amygdala	50 ug/kg mixed BP
Tuba1b-ps4	25.5458	-0.223268	0.23837	-0.936644	0.348942	NA	male	amygdala	50 ug/kg mixed BP
LOC120095361	18.1569	-0.259128	0.276745	-0.936342	0.349097	NA	male	amygdala	50 ug/kg mixed BP
LOC102546693	33.8733	-0.178402	0.190547	-0.936261	0.349139	NA	male	amygdala	50 ug/kg mixed BP
Sorcs2	203.696	-0.0770825	0.0823339	-0.936219	0.349161	NA	male	amygdala	50 ug/kg mixed BP
LOC103693132	22.198	-0.230566	0.246295	-0.936138	0.349202	NA	male	amygdala	50 ug/kg mixed BP
Rbm48	28.1566	0.210795	0.225217	0.935967	0.34929	NA	male	amygdala	50 ug/kg mixed BP
Psmg4-ps1	2.35947	0.943747	1.00849	0.935805	0.349374	NA	male	amygdala	50 ug/kg mixed BP
Rbck1	72.3927	0.130892	0.139879	0.935751	0.349401	NA	male	amygdala	50 ug/kg mixed BP
Coa7	62.2612	0.14677	0.156851	0.935728	0.349413	NA	male	amygdala	50 ug/kg mixed BP
LOC103692415	28.1557	-0.337592	0.36084	-0.935574	0.349493	NA	male	amygdala	50 ug/kg mixed BP
LOC102551030	14.2069	0.302082	0.32293	0.935441	0.349561	NA	male	amygdala	50 ug/kg mixed BP
LOC120098846	19.7878	0.252539	0.269971	0.935431	0.349566	NA	male	amygdala	50 ug/kg mixed BP
Snrnp40	114.402	-0.106618	0.11398	-0.935415	0.349574	NA	male	amygdala	50 ug/kg mixed BP
Ccndbp1	60.8465	-0.14856	0.158818	-0.935406	0.349579	NA	male	amygdala	50 ug/kg mixed BP
Sync	296.687	-0.0786282	0.0840602	-0.93538	0.349593	NA	male	amygdala	50 ug/kg mixed BP
Paip1	141.548	-0.0932463	0.0997131	-0.935146	0.349713	NA	male	amygdala	50 ug/kg mixed BP
Rsad1	26.2993	-0.212239	0.227008	-0.934943	0.349817	NA	male	amygdala	50 ug/kg mixed BP
LOC120103506	17.2932	0.301022	0.321968	0.934942	0.349818	NA	male	amygdala	50 ug/kg mixed BP
Aldh1a2	49.9496	-0.164618	0.176117	-0.934704	0.349941	NA	male	amygdala	50 ug/kg mixed BP
Mmgt1	141.574	0.113869	0.121825	0.934697	0.349945	NA	male	amygdala	50 ug/kg mixed BP
Abcd3	293.351	-0.0894926	0.0957527	-0.934623	0.349983	NA	male	amygdala	50 ug/kg mixed BP
Rpl5l1	296.426	0.20996	0.224651	0.934607	0.349991	NA	male	amygdala	50 ug/kg mixed BP
Pou6f1	197.123	-0.130295	0.139413	-0.934599	0.349995	NA	male	amygdala	50 ug/kg mixed BP
Syncrip-ps2	343.79	-0.0648149	0.0693518	-0.934582	0.350004	NA	male	amygdala	50 ug/kg mixed BP
Bmt2	60.6519	-0.147943	0.158322	-0.934443	0.350075	NA	male	amygdala	50 ug/kg mixed BP
Ntn4	67.9501	0.154471	0.165319	0.934381	0.350107	NA	male	amygdala	50 ug/kg mixed BP
LOC102555456	3.34152	-0.612801	0.655859	-0.93435	0.350124	NA	male	amygdala	50 ug/kg mixed BP
LOC108353232	29.7915	0.278911	0.298522	0.934309	0.350145	NA	male	amygdala	50 ug/kg mixed BP
Sec61g-ps3	8.83539	-0.354527	0.379494	-0.934211	0.350195	NA	male	amygdala	50 ug/kg mixed BP
Tal1	10.3397	0.341776	0.365907	0.934051	0.350277	NA	male	amygdala	50 ug/kg mixed BP
Cyp2c6v1	3.96303	0.634408	0.67923	0.934011	0.350298	NA	male	amygdala	50 ug/kg mixed BP
Puf60	392.525	0.10944	0.117179	0.933958	0.350326	NA	male	amygdala	50 ug/kg mixed BP
Eif4ebp2	131.817	-0.0969797	0.103845	-0.933891	0.35036	NA	male	amygdala	50 ug/kg mixed BP
Eif4e3	70.5814	-0.13203	0.141392	-0.933785	0.350415	NA	male	amygdala	50 ug/kg mixed BP
Dennd5a	348.753	-0.0707351	0.0757521	-0.933771	0.350422	NA	male	amygdala	50 ug/kg mixed BP
Fam83d	12.3629	0.387769	0.41534	0.933619	0.3505	NA	male	amygdala	50 ug/kg mixed BP
LOC103694196	52.9056	-0.155943	0.167033	-0.933604	0.350508	NA	male	amygdala	50 ug/kg mixed BP
LOC103694720	2.30679	0.869775	0.931633	0.933602	0.350509	NA	male	amygdala	50 ug/kg mixed BP
Rabl3	7.42722	0.412521	0.441887	0.933544	0.350539	NA	male	amygdala	50 ug/kg mixed BP
Sema6b	260.197	0.103543	0.11092	0.933496	0.350564	NA	male	amygdala	50 ug/kg mixed BP
Itih6	4.24617	0.604607	0.647694	0.933476	0.350574	NA	male	amygdala	50 ug/kg mixed BP
LOC120100032	5.8949	0.448273	0.480275	0.933367	0.350631	NA	male	amygdala	50 ug/kg mixed BP
Zfp316	46.864	-0.179672	0.192518	-0.933277	0.350677	NA	male	amygdala	50 ug/kg mixed BP
LOC103691645	5.122	0.483287	0.517973	0.933034	0.350802	NA	male	amygdala	50 ug/kg mixed BP
Rusf1	50.0611	-0.187112	0.200548	-0.933003	0.350819	NA	male	amygdala	50 ug/kg mixed BP
Prrg4	18.5628	0.270804	0.290257	0.932979	0.350831	NA	male	amygdala	50 ug/kg mixed BP
RGD1560687	108.076	-0.180583	0.193574	-0.932888	0.350878	NA	male	amygdala	50 ug/kg mixed BP
Lefty1	12.2182	0.311248	0.333651	0.932854	0.350895	NA	male	amygdala	50 ug/kg mixed BP
Piwil1	10.21	0.338244	0.362641	0.932723	0.350963	NA	male	amygdala	50 ug/kg mixed BP
Dynll2	1371.41	0.081459	0.0873351	0.932717	0.350966	0.547902	male	amygdala	50 ug/kg mixed BP
Itgb7	19.2479	0.371079	0.397865	0.932676	0.350987	NA	male	amygdala	50 ug/kg mixed BP
Mmaa	75.0265	-0.127897	0.13714	-0.932602	0.351026	NA	male	amygdala	50 ug/kg mixed BP
Brd3os	14.7241	-0.308129	0.330401	-0.93259	0.351031	NA	male	amygdala	50 ug/kg mixed BP
Pwp2	25.3432	-0.209734	0.22493	-0.932444	0.351107	NA	male	amygdala	50 ug/kg mixed BP
LOC108352208	32.8786	-0.178357	0.191308	-0.932302	0.35118	NA	male	amygdala	50 ug/kg mixed BP
Ssr3	355.675	-0.0790661	0.0848146	-0.932223	0.351221	NA	male	amygdala	50 ug/kg mixed BP
Cep104	124.55	0.113371	0.121634	0.932066	0.351302	NA	male	amygdala	50 ug/kg mixed BP
Arf6	47.0915	-0.183395	0.19677	-0.932025	0.351324	NA	male	amygdala	50 ug/kg mixed BP
Rrs1-ps7	5.30266	0.458281	0.491769	0.931903	0.351387	NA	male	amygdala	50 ug/kg mixed BP
Senp2	125.475	-0.102931	0.110461	-0.931835	0.351422	NA	male	amygdala	50 ug/kg mixed BP
LOC120096614	6.13525	0.447058	0.479936	0.931496	0.351597	NA	male	amygdala	50 ug/kg mixed BP
Rpl35-ps4	23.4255	0.228006	0.244861	0.931162	0.35177	NA	male	amygdala	50 ug/kg mixed BP
LOC102555094	4.00627	0.584312	0.627513	0.931155	0.351774	NA	male	amygdala	50 ug/kg mixed BP
RGD1561796	160.875	-0.0836925	0.0898868	-0.931088	0.351808	NA	male	amygdala	50 ug/kg mixed BP
Nsa2-ps20	63.3978	-0.223936	0.240564	-0.930876	0.351918	NA	male	amygdala	50 ug/kg mixed BP
Nkiras1	101.113	-0.11733	0.126062	-0.930735	0.351991	NA	male	amygdala	50 ug/kg mixed BP
Rpl23-ps2	20.8192	0.251965	0.270719	0.930726	0.351995	NA	male	amygdala	50 ug/kg mixed BP
Avil	37.8431	0.232408	0.249723	0.930663	0.352028	NA	male	amygdala	50 ug/kg mixed BP
Arfip2	174.895	-0.0956224	0.102749	-0.930645	0.352037	NA	male	amygdala	50 ug/kg mixed BP
Pds5a	241.622	-0.0737534	0.0792622	-0.9305	0.352112	NA	male	amygdala	50 ug/kg mixed BP
Scn4a	16.8556	0.331078	0.355817	0.930474	0.352126	NA	male	amygdala	50 ug/kg mixed BP
LOC120095704	36.2987	0.20486	0.220254	0.930105	0.352317	NA	male	amygdala	50 ug/kg mixed BP
Eprs1	540.663	-0.0707748	0.0761047	-0.929966	0.352389	0.549705	male	amygdala	50 ug/kg mixed BP
Cgn	26.1862	0.222075	0.238865	0.929709	0.352522	NA	male	amygdala	50 ug/kg mixed BP
Sdr42e1	8.44664	0.378413	0.407046	0.929656	0.352549	NA	male	amygdala	50 ug/kg mixed BP
Rai14	51.6646	0.179956	0.193601	0.929521	0.352619	NA	male	amygdala	50 ug/kg mixed BP
Gabbr1	1820.06	-0.070921	0.0763055	-0.929435	0.352664	0.549717	male	amygdala	50 ug/kg mixed BP
Dmtf1	241.011	-0.0902398	0.0970924	-0.929422	0.35267	NA	male	amygdala	50 ug/kg mixed BP
Pi15	3.11957	0.681471	0.733277	0.92935	0.352708	NA	male	amygdala	50 ug/kg mixed BP
Lin28b	95.8586	0.116228	0.125075	0.929272	0.352748	NA	male	amygdala	50 ug/kg mixed BP
Ube2s-ps3	103.542	0.203229	0.218698	0.92927	0.352749	NA	male	amygdala	50 ug/kg mixed BP
Rtn2	89.111	-0.148133	0.15941	-0.929253	0.352758	NA	male	amygdala	50 ug/kg mixed BP
Nopchap1	35.5249	0.19828	0.213388	0.929197	0.352787	NA	male	amygdala	50 ug/kg mixed BP
LOC120102812	5.48127	0.459417	0.494443	0.92916	0.352806	NA	male	amygdala	50 ug/kg mixed BP
Alkbh1	127.443	-0.0946745	0.101902	-0.929072	0.352852	NA	male	amygdala	50 ug/kg mixed BP
Fem1b	51.7587	-0.157919	0.16999	-0.928989	0.352895	NA	male	amygdala	50 ug/kg mixed BP
Hinfp	37.0094	-0.200721	0.216076	-0.928935	0.352923	NA	male	amygdala	50 ug/kg mixed BP
Tlr4	3.43588	0.648497	0.698219	0.928787	0.352999	NA	male	amygdala	50 ug/kg mixed BP
Fkbp15	123.504	-0.100035	0.107719	-0.928669	0.353061	NA	male	amygdala	50 ug/kg mixed BP
Cfap46	13.2951	0.315431	0.339748	0.928427	0.353186	NA	male	amygdala	50 ug/kg mixed BP
Fbln2	56.8822	-0.17133	0.184556	-0.928333	0.353235	NA	male	amygdala	50 ug/kg mixed BP
LOC102549869	3.56513	0.570213	0.614348	0.928159	0.353325	NA	male	amygdala	50 ug/kg mixed BP
Galnt6	9.98906	0.460847	0.496534	0.928129	0.353341	NA	male	amygdala	50 ug/kg mixed BP
Pcf11	264.762	-0.0868145	0.0935673	-0.92783	0.353496	NA	male	amygdala	50 ug/kg mixed BP
LOC120102958	18.0604	-0.279398	0.301145	-0.927784	0.353519	NA	male	amygdala	50 ug/kg mixed BP
Dclk2	392.171	-0.0705285	0.0760327	-0.927608	0.353611	NA	male	amygdala	50 ug/kg mixed BP
LOC120097772	12.3695	0.323351	0.348658	0.927415	0.353711	NA	male	amygdala	50 ug/kg mixed BP
Fan1	40.334	0.165855	0.17884	0.927392	0.353723	NA	male	amygdala	50 ug/kg mixed BP
F10	6.78463	-0.392593	0.423368	-0.927309	0.353766	NA	male	amygdala	50 ug/kg mixed BP
Vps53	693.488	-0.0537001	0.0579189	-0.92716	0.353843	0.551138	male	amygdala	50 ug/kg mixed BP
Zbtb7a	352.773	-0.102304	0.110343	-0.927146	0.353851	NA	male	amygdala	50 ug/kg mixed BP
Zc3h3	81.398	0.148424	0.160119	0.926959	0.353948	NA	male	amygdala	50 ug/kg mixed BP
Dnajc25	43.6268	-0.174061	0.187816	-0.926762	0.35405	NA	male	amygdala	50 ug/kg mixed BP
Aldh9a1	146.818	0.097072	0.104755	0.926655	0.354106	NA	male	amygdala	50 ug/kg mixed BP
Bach1	40.3201	-0.166102	0.179257	-0.926614	0.354127	NA	male	amygdala	50 ug/kg mixed BP
LOC120102323	20.3004	0.252051	0.272031	0.926553	0.354159	NA	male	amygdala	50 ug/kg mixed BP
Ccdc148	165.467	-0.0874849	0.0944276	-0.926475	0.354199	NA	male	amygdala	50 ug/kg mixed BP
Htr2b	17.6266	0.282181	0.304627	0.926319	0.35428	NA	male	amygdala	50 ug/kg mixed BP
LOC102547864	5.78787	0.52624	0.568099	0.926317	0.354281	NA	male	amygdala	50 ug/kg mixed BP
Arhgap29	118.091	0.103415	0.111651	0.926235	0.354324	NA	male	amygdala	50 ug/kg mixed BP
Slc6a13	109.013	0.150055	0.162032	0.926086	0.354401	NA	male	amygdala	50 ug/kg mixed BP
LOC102547278	2.897	0.698761	0.754534	0.926083	0.354403	NA	male	amygdala	50 ug/kg mixed BP
LOC681367	23.6527	0.220579	0.23823	0.925908	0.354494	NA	male	amygdala	50 ug/kg mixed BP
LOC120100876	31.0559	-0.183818	0.198592	-0.925607	0.35465	NA	male	amygdala	50 ug/kg mixed BP
Plpp4	65.4672	0.136699	0.147703	0.925498	0.354707	NA	male	amygdala	50 ug/kg mixed BP
Ddx55	64.6741	0.148684	0.160724	0.92509	0.354919	NA	male	amygdala	50 ug/kg mixed BP
LOC120099919	4.014	0.620896	0.671191	0.925066	0.354932	NA	male	amygdala	50 ug/kg mixed BP
Tmem235	10.4408	0.332642	0.359607	0.925016	0.354957	NA	male	amygdala	50 ug/kg mixed BP
Armcx3	84.2989	-0.13055	0.141132	-0.925016	0.354958	NA	male	amygdala	50 ug/kg mixed BP
Sult5a1	5.75891	0.529562	0.572519	0.924969	0.354982	NA	male	amygdala	50 ug/kg mixed BP
Ntng1	385.953	-0.0675612	0.0730492	-0.924872	0.355032	NA	male	amygdala	50 ug/kg mixed BP
Atg13	60.2424	0.140979	0.152432	0.92487	0.355034	NA	male	amygdala	50 ug/kg mixed BP
LOC120103069	13.6926	0.322135	0.348364	0.924709	0.355118	NA	male	amygdala	50 ug/kg mixed BP
Haghl	75.3901	-0.122949	0.132974	-0.924607	0.35517	NA	male	amygdala	50 ug/kg mixed BP
LOC103690484	4.23268	-0.526693	0.569644	-0.9246	0.355174	NA	male	amygdala	50 ug/kg mixed BP
Romo1	456.706	-0.0762803	0.0825013	-0.924595	0.355177	0.552796	male	amygdala	50 ug/kg mixed BP
Barx2	22.336	0.238024	0.25752	0.924294	0.355333	NA	male	amygdala	50 ug/kg mixed BP
Ankrd61	4.68417	0.493287	0.533804	0.924097	0.355436	NA	male	amygdala	50 ug/kg mixed BP
Rhot1	353.354	0.0645827	0.0698895	0.924069	0.35545	NA	male	amygdala	50 ug/kg mixed BP
P2ry4	57.9414	-0.153221	0.165821	-0.924017	0.355478	NA	male	amygdala	50 ug/kg mixed BP
LOC120096777	515.845	0.199433	0.215836	0.924006	0.355483	0.552855	male	amygdala	50 ug/kg mixed BP
Cops8	149.556	0.134586	0.145672	0.923896	0.35554	NA	male	amygdala	50 ug/kg mixed BP
LOC120094663	4.91795	-0.501449	0.542762	-0.923885	0.355546	NA	male	amygdala	50 ug/kg mixed BP
Tmem198b	10.903	-0.301258	0.326107	-0.923801	0.35559	NA	male	amygdala	50 ug/kg mixed BP
Eps15l1	248.673	-0.0781729	0.084646	-0.923527	0.355733	NA	male	amygdala	50 ug/kg mixed BP
Pdxp	213.654	-0.118949	0.128802	-0.923501	0.355746	NA	male	amygdala	50 ug/kg mixed BP
LOC120097537	11.093	0.316733	0.342988	0.92345	0.355773	NA	male	amygdala	50 ug/kg mixed BP
Slc6a6	416.07	-0.0787097	0.0852486	-0.923296	0.355853	0.553011	male	amygdala	50 ug/kg mixed BP
Spsb4	48.3042	-0.145196	0.157262	-0.923276	0.355863	NA	male	amygdala	50 ug/kg mixed BP
LOC102555600	8.00199	0.42629	0.461898	0.922908	0.356055	NA	male	amygdala	50 ug/kg mixed BP
Casq1	5.64465	-0.415737	0.450501	-0.922831	0.356095	NA	male	amygdala	50 ug/kg mixed BP
LOC120093736	24.9264	-0.226114	0.245025	-0.922817	0.356103	NA	male	amygdala	50 ug/kg mixed BP
Abi3bp	61.6092	0.16438	0.178172	0.92259	0.356221	NA	male	amygdala	50 ug/kg mixed BP
LOC120094218	5.52402	0.457677	0.496101	0.922549	0.356242	NA	male	amygdala	50 ug/kg mixed BP
Slco1a5	9.14675	0.426173	0.461964	0.922524	0.356256	NA	male	amygdala	50 ug/kg mixed BP
Ssna1	48.2826	-0.163268	0.176992	-0.922459	0.356289	NA	male	amygdala	50 ug/kg mixed BP
Cyp21a1	13.9696	0.313609	0.340108	0.922089	0.356482	NA	male	amygdala	50 ug/kg mixed BP
Chfr	126.192	-0.0994151	0.107841	-0.92187	0.356596	NA	male	amygdala	50 ug/kg mixed BP
Hnrnpk	1020.41	0.0715595	0.0776336	0.92176	0.356654	0.553837	male	amygdala	50 ug/kg mixed BP
Myo19	110.152	-0.102998	0.11176	-0.921599	0.356738	NA	male	amygdala	50 ug/kg mixed BP
Ppp2r1b	88.1997	-0.113361	0.123026	-0.921443	0.356819	NA	male	amygdala	50 ug/kg mixed BP
LOC100360791	237.809	-0.164261	0.178285	-0.921341	0.356872	NA	male	amygdala	50 ug/kg mixed BP
Spcs1	295.932	0.125782	0.136527	0.921302	0.356893	NA	male	amygdala	50 ug/kg mixed BP
LOC108350444	9.54384	0.336901	0.365717	0.921207	0.356942	NA	male	amygdala	50 ug/kg mixed BP
Rab11fip3	294.741	-0.0698983	0.0758873	-0.92108	0.357009	NA	male	amygdala	50 ug/kg mixed BP
Irag2	33.1691	-0.186982	0.203015	-0.921025	0.357038	NA	male	amygdala	50 ug/kg mixed BP
LOC120097448	8.94997	0.359502	0.390342	0.920992	0.357055	NA	male	amygdala	50 ug/kg mixed BP
Hdac4	301.282	-0.0730354	0.0793218	-0.920748	0.357182	NA	male	amygdala	50 ug/kg mixed BP
LOC120093245	3.48447	0.709045	0.770122	0.920692	0.357211	NA	male	amygdala	50 ug/kg mixed BP
Hspa8-ps22	2044.16	-0.0736746	0.0800212	-0.920689	0.357213	0.554287	male	amygdala	50 ug/kg mixed BP
Chst1	288.496	-0.10489	0.11396	-0.920415	0.357356	NA	male	amygdala	50 ug/kg mixed BP
LOC120098543	15.4859	-0.298993	0.324857	-0.920383	0.357373	NA	male	amygdala	50 ug/kg mixed BP
Plekhh2	111.318	0.105123	0.114219	0.920365	0.357382	NA	male	amygdala	50 ug/kg mixed BP
LOC120094782	12.1567	0.33219	0.361076	0.920001	0.357572	NA	male	amygdala	50 ug/kg mixed BP
LOC102554669	10.4911	0.314784	0.342206	0.919867	0.357642	NA	male	amygdala	50 ug/kg mixed BP
LOC120099795	7.68185	0.390665	0.424713	0.919834	0.35766	NA	male	amygdala	50 ug/kg mixed BP
LOC679583	7.79233	-0.369482	0.401702	-0.91979	0.357683	NA	male	amygdala	50 ug/kg mixed BP
Aasdh	58.0908	-0.141049	0.15338	-0.919609	0.357777	NA	male	amygdala	50 ug/kg mixed BP
LOC500959	157.703	0.140427	0.152712	0.919552	0.357807	NA	male	amygdala	50 ug/kg mixed BP
Esco2	12.104	0.314231	0.341738	0.919508	0.35783	NA	male	amygdala	50 ug/kg mixed BP
Cldn5	138.146	-0.109638	0.119237	-0.919493	0.357838	NA	male	amygdala	50 ug/kg mixed BP
Kdm7a	100.239	0.11174	0.121567	0.919162	0.358011	NA	male	amygdala	50 ug/kg mixed BP
Rpl11-ps8	5.64716	0.43296	0.471098	0.919046	0.358072	NA	male	amygdala	50 ug/kg mixed BP
Mlxip	119.411	0.10297	0.112059	0.918897	0.358149	NA	male	amygdala	50 ug/kg mixed BP
Fanci	111.686	0.101348	0.110301	0.918823	0.358188	NA	male	amygdala	50 ug/kg mixed BP
Ccdc86	70.1771	-0.11841	0.128892	-0.918677	0.358265	NA	male	amygdala	50 ug/kg mixed BP
Srsf6-ps2	4.81622	-0.467777	0.509186	-0.918675	0.358265	NA	male	amygdala	50 ug/kg mixed BP
Zfy1	7.48818	-0.383321	0.417289	-0.918598	0.358306	NA	male	amygdala	50 ug/kg mixed BP
Slc10a3	6.74442	0.417871	0.454966	0.918467	0.358375	NA	male	amygdala	50 ug/kg mixed BP
Garin2	16.9232	0.272102	0.296261	0.918455	0.358381	NA	male	amygdala	50 ug/kg mixed BP
LOC102553760	36.1818	0.177117	0.192876	0.918296	0.358464	NA	male	amygdala	50 ug/kg mixed BP
Pgap4	192.344	-0.116175	0.126518	-0.918248	0.358489	NA	male	amygdala	50 ug/kg mixed BP
LOC102549483	4.29813	0.577604	0.62904	0.918231	0.358498	NA	male	amygdala	50 ug/kg mixed BP
LOC300308	16.508	0.331559	0.361149	0.918068	0.358583	NA	male	amygdala	50 ug/kg mixed BP
Smyd4	67.0118	0.136196	0.148357	0.91803	0.358603	NA	male	amygdala	50 ug/kg mixed BP
LOC102556092	113.718	-0.0955829	0.104126	-0.917952	0.358644	NA	male	amygdala	50 ug/kg mixed BP
Dnajc12	30.9961	0.198453	0.216208	0.917878	0.358683	NA	male	amygdala	50 ug/kg mixed BP
Plxnd1	141.279	-0.101207	0.110263	-0.917873	0.358686	NA	male	amygdala	50 ug/kg mixed BP
Abhd3	154.089	-0.0891779	0.0971646	-0.917802	0.358722	NA	male	amygdala	50 ug/kg mixed BP
LOC120093591	7.6963	0.391148	0.426181	0.917797	0.358725	NA	male	amygdala	50 ug/kg mixed BP
Card6	9.58529	0.404735	0.440996	0.917776	0.358736	NA	male	amygdala	50 ug/kg mixed BP
Ism2	209.446	-0.112482	0.122564	-0.917742	0.358754	NA	male	amygdala	50 ug/kg mixed BP
Tmem229a	122.378	-0.111437	0.12143	-0.917706	0.358773	NA	male	amygdala	50 ug/kg mixed BP
LOC108353347	6.05392	0.681893	0.743043	0.917703	0.358774	NA	male	amygdala	50 ug/kg mixed BP
Lnx2	75.4909	0.14911	0.162488	0.917668	0.358793	NA	male	amygdala	50 ug/kg mixed BP
Tef	169.939	0.0801618	0.0873662	0.917537	0.358861	NA	male	amygdala	50 ug/kg mixed BP
C16h10orf71	3.59278	0.62953	0.68611	0.917535	0.358862	NA	male	amygdala	50 ug/kg mixed BP
Far1	274.145	-0.0739359	0.0805902	-0.91743	0.358917	NA	male	amygdala	50 ug/kg mixed BP
H1f10	3.98918	-0.573793	0.62544	-0.917422	0.358921	NA	male	amygdala	50 ug/kg mixed BP
Scaper	513.247	-0.0589051	0.0642116	-0.91736	0.358954	0.556568	male	amygdala	50 ug/kg mixed BP
Slc43a3	20.2574	0.235878	0.257181	0.917166	0.359056	NA	male	amygdala	50 ug/kg mixed BP
Rsph6a	29.7503	0.214704	0.234097	0.917159	0.359059	NA	male	amygdala	50 ug/kg mixed BP
Fam43b	111.006	-0.123519	0.134678	-0.917146	0.359066	NA	male	amygdala	50 ug/kg mixed BP
Sel1l3	64.0212	0.134259	0.146389	0.917135	0.359072	NA	male	amygdala	50 ug/kg mixed BP
LOC102546345	25.4745	0.209758	0.22872	0.917095	0.359093	NA	male	amygdala	50 ug/kg mixed BP
Cdh22	173.569	-0.0889931	0.0970388	-0.917088	0.359097	NA	male	amygdala	50 ug/kg mixed BP
LOC102553404	5.99449	0.634318	0.69177	0.916949	0.359169	NA	male	amygdala	50 ug/kg mixed BP
LOC108349625	12.4373	-0.291453	0.317882	-0.916859	0.359217	NA	male	amygdala	50 ug/kg mixed BP
LOC120096307	8.04881	0.343777	0.374979	0.916788	0.359254	NA	male	amygdala	50 ug/kg mixed BP
Ubxn1	182.624	-0.115786	0.126329	-0.916547	0.35938	NA	male	amygdala	50 ug/kg mixed BP
Carhsp1	80.559	-0.133938	0.146135	-0.916541	0.359383	NA	male	amygdala	50 ug/kg mixed BP
Chchd4	53.3964	-0.165594	0.180682	-0.916497	0.359406	NA	male	amygdala	50 ug/kg mixed BP
Qtrt1	33.486	-0.184742	0.201586	-0.916443	0.359435	NA	male	amygdala	50 ug/kg mixed BP
P3h2	53.3262	0.179354	0.195718	0.916387	0.359464	NA	male	amygdala	50 ug/kg mixed BP
Arsj	17.7987	0.281745	0.307486	0.916286	0.359517	NA	male	amygdala	50 ug/kg mixed BP
Cfap92	12.0936	0.335364	0.366016	0.916256	0.359533	NA	male	amygdala	50 ug/kg mixed BP
Il23r	9.35178	0.413385	0.451181	0.916228	0.359548	NA	male	amygdala	50 ug/kg mixed BP
Tlcd1	56.0394	0.143533	0.156657	0.916226	0.359548	NA	male	amygdala	50 ug/kg mixed BP
Prelid1-ps6	3.20545	-0.661289	0.721881	-0.916064	0.359633	NA	male	amygdala	50 ug/kg mixed BP
Ephb4	17.8304	0.260533	0.284411	0.916043	0.359644	NA	male	amygdala	50 ug/kg mixed BP
Ntn5	7.26614	0.382596	0.417733	0.915885	0.359727	NA	male	amygdala	50 ug/kg mixed BP
Tmem201	60.5351	-0.133235	0.145475	-0.915857	0.359742	NA	male	amygdala	50 ug/kg mixed BP
LOC100360522	1763.43	-0.11131	0.121554	-0.915725	0.359811	0.557477	male	amygdala	50 ug/kg mixed BP
B3gnt9	53.0835	-0.173525	0.189532	-0.915543	0.359907	NA	male	amygdala	50 ug/kg mixed BP
Tnfrsf19	63.167	-0.143045	0.156242	-0.915533	0.359912	NA	male	amygdala	50 ug/kg mixed BP
Pard3b	375.251	0.0909361	0.0993328	0.915469	0.359946	NA	male	amygdala	50 ug/kg mixed BP
LOC120099333	11.1037	0.354266	0.386978	0.915468	0.359946	NA	male	amygdala	50 ug/kg mixed BP
Micos10	324.66	-0.0782265	0.0854614	-0.915343	0.360011	NA	male	amygdala	50 ug/kg mixed BP
Iffo1	138.716	-0.100791	0.110121	-0.915273	0.360048	NA	male	amygdala	50 ug/kg mixed BP
LOC103692628	22.5614	0.251445	0.274743	0.915202	0.360086	NA	male	amygdala	50 ug/kg mixed BP
Mphosph8	576.844	-0.086261	0.0942701	-0.915042	0.36017	0.557554	male	amygdala	50 ug/kg mixed BP
Ganc	53.8958	0.152444	0.16661	0.914975	0.360205	NA	male	amygdala	50 ug/kg mixed BP
Prf1	2.44912	0.797258	0.87145	0.914864	0.360263	NA	male	amygdala	50 ug/kg mixed BP
Lnp1	24.7433	0.209684	0.229211	0.914808	0.360292	NA	male	amygdala	50 ug/kg mixed BP
Rbm38	9.36463	-0.351263	0.383983	-0.914787	0.360303	NA	male	amygdala	50 ug/kg mixed BP
Pde4a	207.797	-0.084964	0.0928793	-0.914779	0.360308	NA	male	amygdala	50 ug/kg mixed BP
LOC120099971	32.6937	0.329698	0.360454	0.914674	0.360363	NA	male	amygdala	50 ug/kg mixed BP
RGD1565297	28.0423	-0.23684	0.258943	-0.914642	0.36038	NA	male	amygdala	50 ug/kg mixed BP
Isoc2a	63.1737	0.174758	0.191073	0.914613	0.360395	NA	male	amygdala	50 ug/kg mixed BP
Plekha5	418.202	-0.0792986	0.0867033	-0.914596	0.360404	0.557554	male	amygdala	50 ug/kg mixed BP
Zfp523	192.289	0.0862977	0.0943682	0.914479	0.360465	NA	male	amygdala	50 ug/kg mixed BP
Bcl2l15	2.95799	-0.667392	0.72981	-0.914474	0.360468	NA	male	amygdala	50 ug/kg mixed BP
Tradd	13.0341	-0.285273	0.311981	-0.914391	0.360512	NA	male	amygdala	50 ug/kg mixed BP
Map3k9	174.775	0.0981704	0.107367	0.914341	0.360538	NA	male	amygdala	50 ug/kg mixed BP
Dgcr6	231.232	-0.075321	0.0823836	-0.914272	0.360574	NA	male	amygdala	50 ug/kg mixed BP
Rps6-ps10	14.4972	0.262984	0.287657	0.914226	0.360598	NA	male	amygdala	50 ug/kg mixed BP
Mospd1-ps1	16.475	-0.249438	0.272845	-0.914211	0.360606	NA	male	amygdala	50 ug/kg mixed BP
Cdc7	44.5867	-0.146775	0.160557	-0.914165	0.36063	NA	male	amygdala	50 ug/kg mixed BP
U2af2	107.294	-0.108361	0.118537	-0.914157	0.360634	NA	male	amygdala	50 ug/kg mixed BP
LOC120095126	122.055	-0.109918	0.120253	-0.914054	0.360688	NA	male	amygdala	50 ug/kg mixed BP
Fmod	28.527	0.19797	0.216587	0.914041	0.360695	NA	male	amygdala	50 ug/kg mixed BP
Ptgdr2	23.1521	-0.215516	0.235804	-0.91396	0.360738	NA	male	amygdala	50 ug/kg mixed BP
LOC102548095	14.4678	0.350444	0.383459	0.913903	0.360768	NA	male	amygdala	50 ug/kg mixed BP
Septin12	4.4568	0.617974	0.676363	0.913672	0.360889	NA	male	amygdala	50 ug/kg mixed BP
Pfkm	427.018	-0.0817059	0.0894393	-0.913535	0.360961	0.557997	male	amygdala	50 ug/kg mixed BP
Ggnbp1	2.86612	0.647991	0.709386	0.913454	0.361004	NA	male	amygdala	50 ug/kg mixed BP
Zfp51	17.2823	0.253466	0.277515	0.913341	0.361063	NA	male	amygdala	50 ug/kg mixed BP
Bnip2	85.6145	-0.11179	0.122417	-0.913187	0.361144	NA	male	amygdala	50 ug/kg mixed BP
Acta1	53.3645	-0.171998	0.188406	-0.912915	0.361287	NA	male	amygdala	50 ug/kg mixed BP
Mtr	111.47	-0.100418	0.11	-0.912889	0.361301	NA	male	amygdala	50 ug/kg mixed BP
Dcp1b	74.9384	-0.121435	0.133031	-0.912831	0.361331	NA	male	amygdala	50 ug/kg mixed BP
Uqcc3	87.4314	0.131418	0.143999	0.912631	0.361437	NA	male	amygdala	50 ug/kg mixed BP
Slc16a1	144.525	-0.103892	0.113845	-0.912572	0.361468	NA	male	amygdala	50 ug/kg mixed BP
Chrna3	9.84606	0.329162	0.360746	0.912451	0.361532	NA	male	amygdala	50 ug/kg mixed BP
Lhfpl4	42.5167	-0.183541	0.201162	-0.912406	0.361555	NA	male	amygdala	50 ug/kg mixed BP
Zfp358	46.2622	-0.215093	0.235782	-0.912251	0.361637	NA	male	amygdala	50 ug/kg mixed BP
Xpa	178.756	-0.0922159	0.101118	-0.911965	0.361787	NA	male	amygdala	50 ug/kg mixed BP
Mrpl30	132.452	0.111064	0.121791	0.911928	0.361807	NA	male	amygdala	50 ug/kg mixed BP
Commd3	135.391	-0.10011	0.109781	-0.911908	0.361817	NA	male	amygdala	50 ug/kg mixed BP
Rcan1	214.134	-0.081607	0.0894953	-0.911858	0.361844	NA	male	amygdala	50 ug/kg mixed BP
Garem2	25.4355	0.195947	0.214892	0.911837	0.361855	NA	male	amygdala	50 ug/kg mixed BP
LOC120093785	8.65077	0.366151	0.401577	0.911784	0.361882	NA	male	amygdala	50 ug/kg mixed BP
LOC102547495	4.4376	0.611528	0.670745	0.911714	0.361919	NA	male	amygdala	50 ug/kg mixed BP
LOC108351529	25.9127	0.240091	0.263389	0.911546	0.362008	NA	male	amygdala	50 ug/kg mixed BP
LOC120094624	392.433	-0.118474	0.129971	-0.911546	0.362008	NA	male	amygdala	50 ug/kg mixed BP
Cyp19a1	19.5812	0.362507	0.397728	0.911446	0.362061	NA	male	amygdala	50 ug/kg mixed BP
Klhl1	160.001	-0.0942906	0.103453	-0.911435	0.362066	NA	male	amygdala	50 ug/kg mixed BP
Sycp1	37.2982	0.282695	0.310199	0.911334	0.362119	NA	male	amygdala	50 ug/kg mixed BP
Fhip2b	153.322	0.0935777	0.102684	0.911313	0.362131	NA	male	amygdala	50 ug/kg mixed BP
Fam98b	83.1208	-0.125131	0.137312	-0.911291	0.362142	NA	male	amygdala	50 ug/kg mixed BP
LOC100362048	20.5605	0.317547	0.348502	0.911177	0.362202	NA	male	amygdala	50 ug/kg mixed BP
Hmcn2	49.9325	0.243568	0.267342	0.911073	0.362257	NA	male	amygdala	50 ug/kg mixed BP
Sbno1	330.845	-0.0647341	0.0710673	-0.910884	0.362356	NA	male	amygdala	50 ug/kg mixed BP
Zfp28	29.5576	0.180576	0.198244	0.91088	0.362359	NA	male	amygdala	50 ug/kg mixed BP
Tbce	232.117	-0.0758607	0.083288	-0.910825	0.362388	NA	male	amygdala	50 ug/kg mixed BP
LOC120095045	3.57103	0.681202	0.747911	0.910805	0.362398	NA	male	amygdala	50 ug/kg mixed BP
Ttc19	78.386	0.116867	0.128318	0.910754	0.362425	NA	male	amygdala	50 ug/kg mixed BP
Hexim2-ps2	3.58402	-0.546147	0.599666	-0.910751	0.362427	NA	male	amygdala	50 ug/kg mixed BP
Zfyve21	185.728	-0.0819753	0.0900285	-0.910548	0.362534	NA	male	amygdala	50 ug/kg mixed BP
LOC102554284	170.344	-0.095327	0.104735	-0.910172	0.362732	NA	male	amygdala	50 ug/kg mixed BP
LOC120098819	5.15438	0.566239	0.622134	0.910157	0.36274	NA	male	amygdala	50 ug/kg mixed BP
Klhl10	16.8419	0.290917	0.319698	0.909974	0.362836	NA	male	amygdala	50 ug/kg mixed BP
Dbndd1	65.4962	-0.139282	0.153081	-0.909857	0.362898	NA	male	amygdala	50 ug/kg mixed BP
LOC363181	210.166	-0.0927944	0.101997	-0.909772	0.362943	NA	male	amygdala	50 ug/kg mixed BP
Fbxl18	81.7166	-0.113421	0.124674	-0.909735	0.362963	NA	male	amygdala	50 ug/kg mixed BP
Rpl19-ps23	144.586	0.199421	0.219216	0.909702	0.362979	NA	male	amygdala	50 ug/kg mixed BP
Akr1b8	6.02808	0.442371	0.486416	0.90945	0.363113	NA	male	amygdala	50 ug/kg mixed BP
LOC102555981	7.60718	-0.40936	0.450131	-0.909425	0.363126	NA	male	amygdala	50 ug/kg mixed BP
Mpv17	52.7901	-0.1602	0.176156	-0.909424	0.363127	NA	male	amygdala	50 ug/kg mixed BP
Fbln5	25.2817	0.22576	0.248257	0.90938	0.363149	NA	male	amygdala	50 ug/kg mixed BP
Potefam1	17.6095	0.330998	0.363998	0.909341	0.36317	NA	male	amygdala	50 ug/kg mixed BP
Aopep	271.315	-0.0729702	0.0802539	-0.909242	0.363223	NA	male	amygdala	50 ug/kg mixed BP
LOC120101595	20.8327	-0.253263	0.278561	-0.909184	0.363253	NA	male	amygdala	50 ug/kg mixed BP
LOC120098573	5.96176	-0.441574	0.485818	-0.908929	0.363387	NA	male	amygdala	50 ug/kg mixed BP
Selenof	341.913	-0.0813265	0.0894752	-0.908928	0.363388	NA	male	amygdala	50 ug/kg mixed BP
Acsm2	5.87457	0.451201	0.496431	0.908889	0.363409	NA	male	amygdala	50 ug/kg mixed BP
Nmnat1	30.1304	0.182466	0.200774	0.908816	0.363447	NA	male	amygdala	50 ug/kg mixed BP
LOC120094699	4.47189	0.570447	0.627804	0.908639	0.363541	NA	male	amygdala	50 ug/kg mixed BP
Syncrip	311.718	-0.0750835	0.0826538	-0.908409	0.363662	NA	male	amygdala	50 ug/kg mixed BP
Rrp7a	310.146	-0.0803144	0.0884153	-0.908376	0.363679	NA	male	amygdala	50 ug/kg mixed BP
UST4r	7.78595	-0.385219	0.424103	-0.908316	0.363711	NA	male	amygdala	50 ug/kg mixed BP
LOC120102320	25.6757	-0.216583	0.238461	-0.908254	0.363744	NA	male	amygdala	50 ug/kg mixed BP
Ckap2-ps3	3.93698	0.542149	0.596924	0.908239	0.363752	NA	male	amygdala	50 ug/kg mixed BP
Urgcp	124.295	-0.104264	0.114805	-0.908187	0.36378	NA	male	amygdala	50 ug/kg mixed BP
LOC120098799	7.39803	0.406704	0.447822	0.908181	0.363783	NA	male	amygdala	50 ug/kg mixed BP
Snx6	201.59	0.0812801	0.0895014	0.908144	0.363802	NA	male	amygdala	50 ug/kg mixed BP
Fam83h	12.9747	-0.284041	0.312778	-0.908124	0.363813	NA	male	amygdala	50 ug/kg mixed BP
LOC120094754	4.14753	0.61397	0.676127	0.90807	0.363841	NA	male	amygdala	50 ug/kg mixed BP
Casp6-ps1	4.52115	0.738748	0.81364	0.907955	0.363902	NA	male	amygdala	50 ug/kg mixed BP
Ints9	89.0085	-0.115549	0.127304	-0.907668	0.364054	NA	male	amygdala	50 ug/kg mixed BP
Acat2	260.678	-0.0855946	0.0943138	-0.907551	0.364116	NA	male	amygdala	50 ug/kg mixed BP
LOC108352441	5.94593	0.606289	0.668052	0.907547	0.364118	NA	male	amygdala	50 ug/kg mixed BP
Trex1	44.7944	-0.159171	0.175412	-0.907409	0.364191	NA	male	amygdala	50 ug/kg mixed BP
Fzd9	30.7636	-0.2088	0.230115	-0.907375	0.364209	NA	male	amygdala	50 ug/kg mixed BP
Dimt1	349.079	0.0744427	0.0820444	0.907346	0.364224	NA	male	amygdala	50 ug/kg mixed BP
Lamtor3	65.4257	-0.136314	0.150238	-0.907324	0.364235	NA	male	amygdala	50 ug/kg mixed BP
Mkrn3	69.7768	-0.128679	0.141825	-0.907309	0.364243	NA	male	amygdala	50 ug/kg mixed BP
LOC120100871	6.70638	0.45511	0.501606	0.907305	0.364245	NA	male	amygdala	50 ug/kg mixed BP
Cstdc2	13.2027	0.298787	0.329343	0.907223	0.364289	NA	male	amygdala	50 ug/kg mixed BP
Noxa1	3.49174	0.586013	0.645975	0.907176	0.364313	NA	male	amygdala	50 ug/kg mixed BP
LOC102550417	8.43558	-0.371258	0.409321	-0.907009	0.364402	NA	male	amygdala	50 ug/kg mixed BP
LOC120102873	10.3609	0.356171	0.392772	0.906814	0.364505	NA	male	amygdala	50 ug/kg mixed BP
Gjc3	5.55722	-0.426895	0.470764	-0.906812	0.364506	NA	male	amygdala	50 ug/kg mixed BP
Ace	27.1532	0.214751	0.236825	0.906794	0.364516	NA	male	amygdala	50 ug/kg mixed BP
RGD1564606	155.871	-0.14007	0.154481	-0.906715	0.364557	NA	male	amygdala	50 ug/kg mixed BP
Sult2b1	111.654	0.126289	0.139289	0.906667	0.364583	NA	male	amygdala	50 ug/kg mixed BP
Stard13	182.695	0.122374	0.134985	0.906574	0.364632	NA	male	amygdala	50 ug/kg mixed BP
Tex48	12.1772	0.365607	0.40331	0.906515	0.364663	NA	male	amygdala	50 ug/kg mixed BP
Fndc1	47.1935	0.172521	0.190314	0.906507	0.364668	NA	male	amygdala	50 ug/kg mixed BP
LOC100909907	6.76391	0.439699	0.485131	0.906351	0.36475	NA	male	amygdala	50 ug/kg mixed BP
RGD1565367	22.3733	0.224086	0.24726	0.906276	0.36479	NA	male	amygdala	50 ug/kg mixed BP
Asb9	3.40933	0.612771	0.676243	0.906139	0.364862	NA	male	amygdala	50 ug/kg mixed BP
LOC108352749	4.82747	0.459918	0.507609	0.906047	0.364911	NA	male	amygdala	50 ug/kg mixed BP
Klhl9	136.2	-0.119909	0.132365	-0.905892	0.364993	NA	male	amygdala	50 ug/kg mixed BP
LOC120095667	13.4796	0.286904	0.31674	0.905802	0.365041	NA	male	amygdala	50 ug/kg mixed BP
LOC680191	4.49711	-0.491406	0.542557	-0.905722	0.365083	NA	male	amygdala	50 ug/kg mixed BP
Rhov	81.9188	0.149105	0.164647	0.9056	0.365147	NA	male	amygdala	50 ug/kg mixed BP
Glra4	3.8349	-0.533689	0.589366	-0.905531	0.365184	NA	male	amygdala	50 ug/kg mixed BP
Rpp21	79.7806	-0.130237	0.143829	-0.905502	0.365199	NA	male	amygdala	50 ug/kg mixed BP
Mars1	374.675	0.0827561	0.0914145	0.905284	0.365315	NA	male	amygdala	50 ug/kg mixed BP
Rps21	1490.6	-0.0664146	0.0733669	-0.90524	0.365338	0.564339	male	amygdala	50 ug/kg mixed BP
LOC120098126	10.5405	-0.326441	0.360646	-0.905157	0.365382	NA	male	amygdala	50 ug/kg mixed BP
Bcas2	96.0803	-0.131316	0.145081	-0.905122	0.365401	NA	male	amygdala	50 ug/kg mixed BP
LOC120101090	27.8208	-0.201617	0.222752	-0.905121	0.365401	NA	male	amygdala	50 ug/kg mixed BP
Gprasp3	115.444	-0.105829	0.116931	-0.905058	0.365435	NA	male	amygdala	50 ug/kg mixed BP
LOC102552637	3.2185	0.605762	0.669451	0.904864	0.365538	NA	male	amygdala	50 ug/kg mixed BP
Mus81	37.6299	0.16421	0.181516	0.904663	0.365644	NA	male	amygdala	50 ug/kg mixed BP
Adamts6	252.321	0.0982178	0.108581	0.904555	0.365701	NA	male	amygdala	50 ug/kg mixed BP
Eif4g3	1358.98	-0.0495123	0.0547385	-0.904525	0.365717	0.564346	male	amygdala	50 ug/kg mixed BP
Gfus	51.6144	0.148604	0.164308	0.904424	0.36577	NA	male	amygdala	50 ug/kg mixed BP
Hypk	278.699	-0.0952603	0.105343	-0.904287	0.365843	NA	male	amygdala	50 ug/kg mixed BP
Pam	409.747	-0.0702158	0.0776556	-0.904196	0.365892	0.564346	male	amygdala	50 ug/kg mixed BP
LOC102555070	3.65115	0.613113	0.678161	0.904081	0.365952	NA	male	amygdala	50 ug/kg mixed BP
Lipo1	3.39621	-0.59098	0.653779	-0.903945	0.366025	NA	male	amygdala	50 ug/kg mixed BP
Mafk	14.5544	-0.274496	0.303722	-0.903773	0.366116	NA	male	amygdala	50 ug/kg mixed BP
Nudt12	32.4819	-0.1904	0.210702	-0.903648	0.366182	NA	male	amygdala	50 ug/kg mixed BP
LOC103692065	21.6425	-0.231455	0.25617	-0.903522	0.366249	NA	male	amygdala	50 ug/kg mixed BP
LOC103690796	22.9463	-0.223955	0.247898	-0.903414	0.366306	NA	male	amygdala	50 ug/kg mixed BP
Il15ra	11.079	0.345496	0.382546	0.903148	0.366448	NA	male	amygdala	50 ug/kg mixed BP
LOC120101883	21.6653	-0.231903	0.256796	-0.903062	0.366493	NA	male	amygdala	50 ug/kg mixed BP
LOC120101829	6.70615	0.422829	0.468235	0.903026	0.366512	NA	male	amygdala	50 ug/kg mixed BP
LOC108348384	114.755	0.121868	0.134957	0.903015	0.366518	NA	male	amygdala	50 ug/kg mixed BP
LOC102550632	36.3698	-0.181113	0.2006	-0.902855	0.366603	NA	male	amygdala	50 ug/kg mixed BP
LOC120099879	19.7665	-0.253946	0.281301	-0.902755	0.366656	NA	male	amygdala	50 ug/kg mixed BP
LOC120096903	3.35248	0.602771	0.667722	0.902727	0.366671	NA	male	amygdala	50 ug/kg mixed BP
Grb2-ps1	13.0776	-0.286738	0.317676	-0.902612	0.366732	NA	male	amygdala	50 ug/kg mixed BP
Gpr63	45.2871	-0.158583	0.175713	-0.902515	0.366783	NA	male	amygdala	50 ug/kg mixed BP
Tst	127.047	-0.102413	0.113477	-0.902497	0.366793	NA	male	amygdala	50 ug/kg mixed BP
LOC120100677	7.4766	0.4205	0.465945	0.902467	0.366809	NA	male	amygdala	50 ug/kg mixed BP
Nt5e	118.929	0.143154	0.158644	0.90236	0.366866	NA	male	amygdala	50 ug/kg mixed BP
Gp1bb	200.05	-0.0952996	0.105628	-0.902219	0.366941	NA	male	amygdala	50 ug/kg mixed BP
Nampt	80.8743	0.119784	0.132801	0.90198	0.367068	NA	male	amygdala	50 ug/kg mixed BP
Scimp	5.46505	0.498168	0.552692	0.901348	0.367403	NA	male	amygdala	50 ug/kg mixed BP
LOC102552144	14.5061	0.263533	0.292392	0.901302	0.367428	NA	male	amygdala	50 ug/kg mixed BP
LOC685311	11.9383	-0.332758	0.369202	-0.901289	0.367435	NA	male	amygdala	50 ug/kg mixed BP
Sqor	14.0284	-0.298023	0.330688	-0.901219	0.367472	NA	male	amygdala	50 ug/kg mixed BP
Pcnx2	149.293	-0.0997529	0.110697	-0.901135	0.367516	NA	male	amygdala	50 ug/kg mixed BP
LOC100910864	48.4408	-0.152816	0.169606	-0.901006	0.367585	NA	male	amygdala	50 ug/kg mixed BP
LOC102553451	5.55072	0.453572	0.503406	0.901005	0.367586	NA	male	amygdala	50 ug/kg mixed BP
LOC120093397	96.8367	-0.332802	0.369423	-0.90087	0.367658	NA	male	amygdala	50 ug/kg mixed BP
LOC120095691	5.49292	0.428992	0.476201	0.900864	0.36766	NA	male	amygdala	50 ug/kg mixed BP
Serpinb12	3.63276	0.705895	0.783643	0.900787	0.367702	NA	male	amygdala	50 ug/kg mixed BP
LOC102551023	10.5802	0.338468	0.375777	0.900715	0.36774	NA	male	amygdala	50 ug/kg mixed BP
Slc16a2	69.0624	-0.127887	0.141986	-0.900697	0.36775	NA	male	amygdala	50 ug/kg mixed BP
LOC120095057	3.85024	0.54714	0.607514	0.900622	0.367789	NA	male	amygdala	50 ug/kg mixed BP
B3gntl1	157.236	-0.0846339	0.093979	-0.900562	0.367821	NA	male	amygdala	50 ug/kg mixed BP
Filip1	131.2	0.116011	0.128822	0.900549	0.367828	NA	male	amygdala	50 ug/kg mixed BP
Madcam1	10.7885	0.313066	0.347703	0.900382	0.367917	NA	male	amygdala	50 ug/kg mixed BP
LOC120093220	17.3826	-0.257238	0.285726	-0.900296	0.367963	NA	male	amygdala	50 ug/kg mixed BP
Exoc3	130.785	-0.100366	0.111481	-0.900292	0.367965	NA	male	amygdala	50 ug/kg mixed BP
LOC108351201	8.76001	-0.330653	0.367322	-0.900174	0.368028	NA	male	amygdala	50 ug/kg mixed BP
Btbd7	236.595	-0.0812559	0.0902742	-0.900101	0.368067	NA	male	amygdala	50 ug/kg mixed BP
Prrc1	17.4823	0.269997	0.300102	0.899684	0.368288	NA	male	amygdala	50 ug/kg mixed BP
Pla2g4e	78.3422	0.112695	0.125263	0.899664	0.368299	NA	male	amygdala	50 ug/kg mixed BP
LOC120101790	3.86549	0.523223	0.581605	0.899619	0.368323	NA	male	amygdala	50 ug/kg mixed BP
Tcfl5	30.8431	-0.217759	0.242126	-0.899363	0.368459	NA	male	amygdala	50 ug/kg mixed BP
Foxr2	11.0718	0.374125	0.415991	0.89936	0.368461	NA	male	amygdala	50 ug/kg mixed BP
Tfr2	10.5099	-0.290784	0.323341	-0.899309	0.368488	NA	male	amygdala	50 ug/kg mixed BP
Ccnd3	30.2243	-0.227228	0.252686	-0.899251	0.368519	NA	male	amygdala	50 ug/kg mixed BP
Pigh	53.9716	0.146043	0.162439	0.899067	0.368617	NA	male	amygdala	50 ug/kg mixed BP
Sat1	90.7146	-0.124149	0.138087	-0.899063	0.368619	NA	male	amygdala	50 ug/kg mixed BP
Pgam1-ps7	19.822	-0.223546	0.248713	-0.898809	0.368755	NA	male	amygdala	50 ug/kg mixed BP
LOC120094322	113.308	0.0978252	0.108851	0.898709	0.368807	NA	male	amygdala	50 ug/kg mixed BP
LOC120095266	18.2482	-0.27002	0.300475	-0.898643	0.368843	NA	male	amygdala	50 ug/kg mixed BP
Errfi1	41.3458	-0.154064	0.17152	-0.898229	0.369063	NA	male	amygdala	50 ug/kg mixed BP
Cd180	9.79765	0.335033	0.373028	0.898143	0.369109	NA	male	amygdala	50 ug/kg mixed BP
Babam2	318.303	0.0781625	0.0870357	0.898052	0.369158	NA	male	amygdala	50 ug/kg mixed BP
Afap1l1	26.4639	-0.198254	0.22078	-0.897972	0.3692	NA	male	amygdala	50 ug/kg mixed BP
Klhl31	5.05415	-0.556569	0.61984	-0.897924	0.369226	NA	male	amygdala	50 ug/kg mixed BP
Il18r1	3.35049	0.548396	0.610755	0.897898	0.36924	NA	male	amygdala	50 ug/kg mixed BP
LOC120095264	3.85984	0.561463	0.625326	0.897873	0.369253	NA	male	amygdala	50 ug/kg mixed BP
Snrpg-ps4	110.213	0.156334	0.17413	0.8978	0.369292	NA	male	amygdala	50 ug/kg mixed BP
Tbk1	98.6869	-0.102868	0.11459	-0.897706	0.369342	NA	male	amygdala	50 ug/kg mixed BP
Sf3a2	30.2842	-0.215138	0.23969	-0.897566	0.369417	NA	male	amygdala	50 ug/kg mixed BP
Gfra2	59.2568	-0.151568	0.168873	-0.897527	0.369438	NA	male	amygdala	50 ug/kg mixed BP
Magea10-ps5	4.17037	0.911541	1.01586	0.89731	0.369553	NA	male	amygdala	50 ug/kg mixed BP
Akip1	38.7706	0.159811	0.178107	0.897275	0.369572	NA	male	amygdala	50 ug/kg mixed BP
Lmf1	77.1875	-0.126629	0.14113	-0.897249	0.369586	NA	male	amygdala	50 ug/kg mixed BP
Fam234b	112.786	-0.121182	0.135112	-0.896898	0.369773	NA	male	amygdala	50 ug/kg mixed BP
Slc5a5	5.818	0.436711	0.48694	0.896849	0.3698	NA	male	amygdala	50 ug/kg mixed BP
Nup43	41.4767	0.156091	0.174075	0.89669	0.369884	NA	male	amygdala	50 ug/kg mixed BP
Hilpda	32.2368	-0.176442	0.19681	-0.896506	0.369983	NA	male	amygdala	50 ug/kg mixed BP
Colgalt1	57.4258	0.138607	0.154619	0.896446	0.370015	NA	male	amygdala	50 ug/kg mixed BP
LOC120102475	10.0783	-0.349215	0.389614	-0.896309	0.370088	NA	male	amygdala	50 ug/kg mixed BP
LOC120097339	21.2674	-0.222705	0.24847	-0.896305	0.37009	NA	male	amygdala	50 ug/kg mixed BP
Crybg3	121.662	0.109323	0.121985	0.896198	0.370147	NA	male	amygdala	50 ug/kg mixed BP
Fbxl8	4.48744	-0.459865	0.513167	-0.896131	0.370183	NA	male	amygdala	50 ug/kg mixed BP
Phlda3	15.0405	0.286234	0.319442	0.896042	0.37023	NA	male	amygdala	50 ug/kg mixed BP
Relch	361.571	-0.0615721	0.0687208	-0.895974	0.370267	NA	male	amygdala	50 ug/kg mixed BP
Arhgef15	44.9031	0.15429	0.17221	0.895943	0.370283	NA	male	amygdala	50 ug/kg mixed BP
Phf6	172.782	-0.0972147	0.108531	-0.895736	0.370394	NA	male	amygdala	50 ug/kg mixed BP
Pkn1	157.324	-0.100318	0.112002	-0.895678	0.370425	NA	male	amygdala	50 ug/kg mixed BP
Gdnf	12.3339	-0.283705	0.31675	-0.895674	0.370427	NA	male	amygdala	50 ug/kg mixed BP
LOC103691188	13.8055	0.357532	0.399181	0.895664	0.370433	NA	male	amygdala	50 ug/kg mixed BP
Timd2	13.0616	0.387487	0.432677	0.895557	0.37049	NA	male	amygdala	50 ug/kg mixed BP
Vsig4	3.70453	-0.57669	0.643974	-0.895518	0.37051	NA	male	amygdala	50 ug/kg mixed BP
Tbc1d20	164.116	-0.0887849	0.0991752	-0.895233	0.370663	NA	male	amygdala	50 ug/kg mixed BP
Fam229b	19.1806	-0.227137	0.253811	-0.894908	0.370836	NA	male	amygdala	50 ug/kg mixed BP
LOC108350591	4.95023	0.48674	0.543908	0.894895	0.370843	NA	male	amygdala	50 ug/kg mixed BP
Scd	50.3594	-0.15624	0.174593	-0.894881	0.370851	NA	male	amygdala	50 ug/kg mixed BP
Cpne6	178.345	-0.0872786	0.097563	-0.894587	0.371008	NA	male	amygdala	50 ug/kg mixed BP
Mapkbp1	112.996	0.0964745	0.107869	0.89437	0.371124	NA	male	amygdala	50 ug/kg mixed BP
Slc15a5	31.7798	0.193108	0.215946	0.894243	0.371192	NA	male	amygdala	50 ug/kg mixed BP
Tfcp2	109.024	0.107074	0.119745	0.894185	0.371223	NA	male	amygdala	50 ug/kg mixed BP
Nfatc2ip	19.3238	0.242735	0.271468	0.894157	0.371238	NA	male	amygdala	50 ug/kg mixed BP
Gpr155	104.075	-0.102784	0.114962	-0.89407	0.371285	NA	male	amygdala	50 ug/kg mixed BP
LOC102549983	7.16747	0.402613	0.450372	0.893958	0.371345	NA	male	amygdala	50 ug/kg mixed BP
LOC120101890	26.4042	0.215989	0.241638	0.893853	0.371401	NA	male	amygdala	50 ug/kg mixed BP
Coa6-ps2	7.36288	-0.355361	0.397598	-0.89377	0.371445	NA	male	amygdala	50 ug/kg mixed BP
Hnf1b	5.95157	0.643424	0.720009	0.893633	0.371518	NA	male	amygdala	50 ug/kg mixed BP
Col5a1	133.799	0.133204	0.149066	0.893586	0.371543	NA	male	amygdala	50 ug/kg mixed BP
Ufsp1	109.593	0.112524	0.125931	0.893537	0.37157	NA	male	amygdala	50 ug/kg mixed BP
Mmachc	20.4943	0.230807	0.25833	0.893456	0.371613	NA	male	amygdala	50 ug/kg mixed BP
LOC120097810	36.2589	-0.189098	0.211669	-0.893367	0.371661	NA	male	amygdala	50 ug/kg mixed BP
Lyg2	4.62488	0.574258	0.64298	0.893119	0.371793	NA	male	amygdala	50 ug/kg mixed BP
Plk4	15.926	0.261909	0.29327	0.893065	0.371823	NA	male	amygdala	50 ug/kg mixed BP
Cct7	631.799	0.0784644	0.0878626	0.893036	0.371838	0.573088	male	amygdala	50 ug/kg mixed BP
LOC108350968	40.1294	0.155416	0.17405	0.892939	0.37189	NA	male	amygdala	50 ug/kg mixed BP
Vps16	88.4698	-0.109752	0.122911	-0.892936	0.371891	NA	male	amygdala	50 ug/kg mixed BP
Slc36a3	7.15991	0.512556	0.574127	0.892758	0.371987	NA	male	amygdala	50 ug/kg mixed BP
LOC102552122	11.9389	0.2969	0.332577	0.892726	0.372004	NA	male	amygdala	50 ug/kg mixed BP
LOC102550560	18.8703	-0.221405	0.248019	-0.892694	0.372021	NA	male	amygdala	50 ug/kg mixed BP
Kdm4c	280.604	-0.0742107	0.0831414	-0.892585	0.37208	NA	male	amygdala	50 ug/kg mixed BP
Zfp758	35.3787	0.164953	0.184804	0.892584	0.37208	NA	male	amygdala	50 ug/kg mixed BP
RGD1565622	5.43157	0.483587	0.541784	0.892583	0.37208	NA	male	amygdala	50 ug/kg mixed BP
LOC120096308	6.37487	0.475415	0.532677	0.8925	0.372125	NA	male	amygdala	50 ug/kg mixed BP
C3h9orf50	12.8288	0.291024	0.326104	0.892426	0.372165	NA	male	amygdala	50 ug/kg mixed BP
LOC102548484	16.4959	0.261203	0.292712	0.892354	0.372203	NA	male	amygdala	50 ug/kg mixed BP
LOC102551714	320.461	0.186296	0.208805	0.892201	0.372285	NA	male	amygdala	50 ug/kg mixed BP
Ssr2	240.275	-0.076061	0.0852526	-0.892185	0.372294	NA	male	amygdala	50 ug/kg mixed BP
LOC681314	15.4702	0.288356	0.323207	0.89217	0.372302	NA	male	amygdala	50 ug/kg mixed BP
Ston2	96.3829	-0.108858	0.122033	-0.892036	0.372373	NA	male	amygdala	50 ug/kg mixed BP
LOC103693877	5.93048	0.403198	0.452	0.892032	0.372376	NA	male	amygdala	50 ug/kg mixed BP
Csk	281.381	0.117984	0.132267	0.892015	0.372385	NA	male	amygdala	50 ug/kg mixed BP
Zfp84	66.2348	0.132815	0.148924	0.891833	0.372482	NA	male	amygdala	50 ug/kg mixed BP
Selenoo	85.6784	-0.117537	0.131794	-0.891825	0.372487	NA	male	amygdala	50 ug/kg mixed BP
LOC120097694	4.24537	-0.467928	0.524713	-0.891779	0.372511	NA	male	amygdala	50 ug/kg mixed BP
Get1	209.048	-0.0753189	0.0844729	-0.891634	0.372589	NA	male	amygdala	50 ug/kg mixed BP
Mfap1a	61.2629	-0.151187	0.169569	-0.891596	0.37261	NA	male	amygdala	50 ug/kg mixed BP
Hsd3b7	23.8017	-0.201092	0.22558	-0.891442	0.372692	NA	male	amygdala	50 ug/kg mixed BP
G2e3	38.4735	-0.160928	0.180579	-0.891179	0.372833	NA	male	amygdala	50 ug/kg mixed BP
Scyl1	186.222	0.0931542	0.104534	0.891134	0.372857	NA	male	amygdala	50 ug/kg mixed BP
Suz12	160.462	-0.0817045	0.0916878	-0.891116	0.372867	NA	male	amygdala	50 ug/kg mixed BP
Iqgap2	215.735	0.0915197	0.102725	0.890924	0.37297	NA	male	amygdala	50 ug/kg mixed BP
Eef1g-ps1	6.06978	-0.422086	0.473774	-0.890901	0.372982	NA	male	amygdala	50 ug/kg mixed BP
Fahd2a	78.0587	-0.121501	0.136385	-0.890868	0.373	NA	male	amygdala	50 ug/kg mixed BP
LOC108351709	60.5574	0.166711	0.187161	0.890739	0.373069	NA	male	amygdala	50 ug/kg mixed BP
Rpl38-ps4	3.70606	0.5552	0.623334	0.890695	0.373093	NA	male	amygdala	50 ug/kg mixed BP
Xkr6	281.364	-0.0923988	0.103742	-0.890659	0.373112	NA	male	amygdala	50 ug/kg mixed BP
Spmip7	19.0084	0.243833	0.273804	0.890539	0.373176	NA	male	amygdala	50 ug/kg mixed BP
Sirpb2	4.0276	0.520027	0.583972	0.890498	0.373198	NA	male	amygdala	50 ug/kg mixed BP
Mettl15	65.0215	0.148211	0.166452	0.890411	0.373245	NA	male	amygdala	50 ug/kg mixed BP
Dnajc4	59.4967	0.137596	0.154556	0.890268	0.373322	NA	male	amygdala	50 ug/kg mixed BP
Gng4	394.163	0.097496	0.109519	0.890221	0.373347	0.574563	male	amygdala	50 ug/kg mixed BP
Rtcb	124.612	-0.107742	0.121034	-0.890175	0.373372	NA	male	amygdala	50 ug/kg mixed BP
Mfn2	490.356	0.116954	0.131409	0.890001	0.373465	0.574563	male	amygdala	50 ug/kg mixed BP
Edc4	120.525	-0.161575	0.181548	-0.889987	0.373473	NA	male	amygdala	50 ug/kg mixed BP
Usp38	70.3117	0.127563	0.143347	0.88989	0.373525	NA	male	amygdala	50 ug/kg mixed BP
Otud6b	58.9483	-0.142131	0.159721	-0.889867	0.373537	NA	male	amygdala	50 ug/kg mixed BP
Ibsp	5.28147	0.454715	0.511039	0.889786	0.373581	NA	male	amygdala	50 ug/kg mixed BP
Rps14-ps7	712.743	0.096768	0.108766	0.889688	0.373633	0.574563	male	amygdala	50 ug/kg mixed BP
Cyp46a1	144.603	-0.118322	0.132997	-0.889661	0.373648	NA	male	amygdala	50 ug/kg mixed BP
Clca2	3.25338	0.591169	0.664508	0.889634	0.373662	NA	male	amygdala	50 ug/kg mixed BP
Ttc39d	4.00204	0.571374	0.642264	0.889624	0.373668	NA	male	amygdala	50 ug/kg mixed BP
Tie1	84.9179	0.11872	0.133464	0.889527	0.37372	NA	male	amygdala	50 ug/kg mixed BP
LOC120094470	14.4558	0.272172	0.305982	0.889503	0.373733	NA	male	amygdala	50 ug/kg mixed BP
Rgs3	141.242	0.0987149	0.110994	0.889375	0.373802	NA	male	amygdala	50 ug/kg mixed BP
Adcy9	222.499	-0.0745124	0.0837879	-0.889298	0.373843	NA	male	amygdala	50 ug/kg mixed BP
Slc25a37	19.5639	-0.231809	0.260672	-0.889274	0.373856	NA	male	amygdala	50 ug/kg mixed BP
Rps9-ps15	47.5055	-0.233211	0.262253	-0.88926	0.373864	NA	male	amygdala	50 ug/kg mixed BP
Tmem18	49.5754	-0.165554	0.186188	-0.889178	0.373907	NA	male	amygdala	50 ug/kg mixed BP
Brf2	70.6483	0.134361	0.151113	0.889142	0.373927	NA	male	amygdala	50 ug/kg mixed BP
Mrps21l	26.7886	0.215303	0.242147	0.889139	0.373928	NA	male	amygdala	50 ug/kg mixed BP
Hapln2	6.93367	0.443604	0.498939	0.889095	0.373952	NA	male	amygdala	50 ug/kg mixed BP
Chodl	17.2729	0.288754	0.324786	0.88906	0.373971	NA	male	amygdala	50 ug/kg mixed BP
Hycc2	233.26	-0.0681923	0.0767033	-0.88904	0.373981	NA	male	amygdala	50 ug/kg mixed BP
Smarcd1	163.162	-0.0853155	0.0959827	-0.888864	0.374076	NA	male	amygdala	50 ug/kg mixed BP
Plpp6	55.8066	-0.133119	0.149772	-0.888808	0.374106	NA	male	amygdala	50 ug/kg mixed BP
Wdhd1	50.3047	0.193374	0.217567	0.8888	0.37411	NA	male	amygdala	50 ug/kg mixed BP
Ark2n	173.325	-0.0835436	0.0939994	-0.888768	0.374128	NA	male	amygdala	50 ug/kg mixed BP
Pcdhb6l	8.99593	-0.342771	0.385679	-0.888747	0.374139	NA	male	amygdala	50 ug/kg mixed BP
Usp9y	16.068	0.371975	0.418541	0.888741	0.374142	NA	male	amygdala	50 ug/kg mixed BP
Sstr1	31.8871	-0.210635	0.237073	-0.888483	0.374281	NA	male	amygdala	50 ug/kg mixed BP
LOC120095304	9.36088	0.360978	0.406318	0.888411	0.37432	NA	male	amygdala	50 ug/kg mixed BP
Olfm1-ps1	4.783	-0.482086	0.542704	-0.888303	0.374378	NA	male	amygdala	50 ug/kg mixed BP
LOC102552813	3.94804	0.687905	0.774435	0.888267	0.374397	NA	male	amygdala	50 ug/kg mixed BP
Man1a1	189.482	-0.0868934	0.0978277	-0.888229	0.374418	NA	male	amygdala	50 ug/kg mixed BP
Gga3	238.907	-0.0800067	0.0901023	-0.887954	0.374565	NA	male	amygdala	50 ug/kg mixed BP
Aldh3b1	31.3803	0.204835	0.230683	0.887949	0.374568	NA	male	amygdala	50 ug/kg mixed BP
Cldn19	3.50902	-0.514052	0.579025	-0.88779	0.374654	NA	male	amygdala	50 ug/kg mixed BP
Elk1	163.628	0.109922	0.12384	0.887611	0.37475	NA	male	amygdala	50 ug/kg mixed BP
Gng8	22.7652	-0.203408	0.229218	-0.887398	0.374864	NA	male	amygdala	50 ug/kg mixed BP
