## Supplementary Table 4 for "Postnatal maternal care moderates the effects of prenatal bisphenol exposure on offspring neurodevelopmental, behavioral, and transcriptomic outcomes" (part 2 of 3)

### Sheet: Laubyetal_Prenatal BP x Materna (continued)
geneID	baseMean	log2FoldChange	lfcSE	stat	pvalue	padj	sex	brainregion	comparison
Nox1	52.1343	-0.156822	0.176735	-0.887327	0.374903	NA	male	amygdala	50 ug/kg mixed BP
Hnrnpab	485.797	-0.0678399	0.0764544	-0.887325	0.374904	0.576085	male	amygdala	50 ug/kg mixed BP
Fam32a	174.198	-0.0936147	0.105515	-0.887216	0.374963	NA	male	amygdala	50 ug/kg mixed BP
Ctdspl2	191.948	0.0762148	0.0859244	0.886998	0.37508	NA	male	amygdala	50 ug/kg mixed BP
LOC103694054	3.89575	-0.568582	0.641114	-0.886865	0.375151	NA	male	amygdala	50 ug/kg mixed BP
Spryd4	48.1877	0.153253	0.172807	0.886845	0.375162	NA	male	amygdala	50 ug/kg mixed BP
Sh3bgrl2	107.421	-0.107914	0.121688	-0.886809	0.375182	NA	male	amygdala	50 ug/kg mixed BP
Prag1	72.1714	-0.116419	0.13132	-0.886527	0.375333	NA	male	amygdala	50 ug/kg mixed BP
LOC120096556	8.88433	-0.362266	0.408654	-0.886485	0.375356	NA	male	amygdala	50 ug/kg mixed BP
Ctxnd1	46.5044	-0.174586	0.19695	-0.886451	0.375375	NA	male	amygdala	50 ug/kg mixed BP
Ate1	406.377	-0.0612813	0.0691354	-0.886396	0.375404	0.576424	male	amygdala	50 ug/kg mixed BP
Qng1	37.4179	-0.162083	0.182866	-0.886351	0.375428	NA	male	amygdala	50 ug/kg mixed BP
Pde7a	146.503	0.0943173	0.106428	0.886209	0.375505	NA	male	amygdala	50 ug/kg mixed BP
Msto1	125.2	0.116232	0.131162	0.886172	0.375525	NA	male	amygdala	50 ug/kg mixed BP
Rps17-ps8	52.3204	0.206526	0.233113	0.885949	0.375645	NA	male	amygdala	50 ug/kg mixed BP
LOC108349570	55.6747	-0.169341	0.191168	-0.885822	0.375713	NA	male	amygdala	50 ug/kg mixed BP
LOC102547728	5.01865	-0.509359	0.57507	-0.885733	0.375761	NA	male	amygdala	50 ug/kg mixed BP
Dgat2	66.2079	-0.134384	0.151726	-0.885699	0.37578	NA	male	amygdala	50 ug/kg mixed BP
Chrm4	44.0852	-0.169846	0.191802	-0.885529	0.375871	NA	male	amygdala	50 ug/kg mixed BP
Ttc16	31.5499	-0.186143	0.210234	-0.885409	0.375936	NA	male	amygdala	50 ug/kg mixed BP
Usp12	177.664	-0.0751066	0.0848301	-0.885378	0.375953	NA	male	amygdala	50 ug/kg mixed BP
LOC120094729	125.434	-0.0994708	0.112361	-0.885279	0.376006	NA	male	amygdala	50 ug/kg mixed BP
Sema5a	226.226	-0.0706279	0.0797841	-0.885237	0.376029	NA	male	amygdala	50 ug/kg mixed BP
LOC108352814	99.5633	0.14753	0.166672	0.88515	0.376076	NA	male	amygdala	50 ug/kg mixed BP
LOC120098662	5.93794	-0.4235	0.478527	-0.885007	0.376153	NA	male	amygdala	50 ug/kg mixed BP
LOC120093583	15.8322	-0.285098	0.322184	-0.88489	0.376216	NA	male	amygdala	50 ug/kg mixed BP
Gmppb	92.8317	-0.116231	0.131355	-0.884859	0.376233	NA	male	amygdala	50 ug/kg mixed BP
Mettl2	23.1476	-0.215741	0.243824	-0.884822	0.376253	NA	male	amygdala	50 ug/kg mixed BP
Rnf227	133.895	-0.110632	0.125034	-0.884815	0.376256	NA	male	amygdala	50 ug/kg mixed BP
Ift70b	8.76141	-0.36606	0.413736	-0.884768	0.376282	NA	male	amygdala	50 ug/kg mixed BP
Rpl34	1148.81	-0.0648372	0.0732858	-0.884717	0.37631	0.577382	male	amygdala	50 ug/kg mixed BP
Arhgap39	283.358	0.0648959	0.0733861	0.884307	0.37653	NA	male	amygdala	50 ug/kg mixed BP
Nr1i3	212.854	0.109092	0.123409	0.883988	0.376702	NA	male	amygdala	50 ug/kg mixed BP
Rsrc2	322.565	-0.0891077	0.100805	-0.883957	0.376719	NA	male	amygdala	50 ug/kg mixed BP
Hist1h2anl1-ps2	4.47117	-0.477237	0.539895	-0.883944	0.376726	NA	male	amygdala	50 ug/kg mixed BP
Sdhaf2	191.03	-0.0843677	0.0954509	-0.883886	0.376758	NA	male	amygdala	50 ug/kg mixed BP
LOC102556485	7.69756	0.378738	0.428544	0.883778	0.376816	NA	male	amygdala	50 ug/kg mixed BP
Rpl19-ps9	37.7895	-0.263213	0.297876	-0.883633	0.376894	NA	male	amygdala	50 ug/kg mixed BP
LOC120094700	14.5412	-0.387438	0.438461	-0.883632	0.376895	NA	male	amygdala	50 ug/kg mixed BP
Npr2	57.6572	0.148834	0.168437	0.883617	0.376903	NA	male	amygdala	50 ug/kg mixed BP
Tecpr2	238.019	0.0723189	0.0818462	0.883595	0.376915	NA	male	amygdala	50 ug/kg mixed BP
Ptp4a1-ps1	19.5605	0.224848	0.254477	0.883566	0.37693	NA	male	amygdala	50 ug/kg mixed BP
RGD1564162	123.763	-0.195482	0.221245	-0.883557	0.376936	NA	male	amygdala	50 ug/kg mixed BP
Ttll3	71.8788	0.139881	0.15832	0.883536	0.376947	NA	male	amygdala	50 ug/kg mixed BP
Mest-ps1	31.0315	0.213705	0.242029	0.882975	0.37725	NA	male	amygdala	50 ug/kg mixed BP
Gtf3c6	13.5622	0.27741	0.314211	0.882879	0.377302	NA	male	amygdala	50 ug/kg mixed BP
Nrdc	358.455	-0.0730152	0.0827073	-0.882814	0.377337	NA	male	amygdala	50 ug/kg mixed BP
Klra2	42.3156	0.177848	0.201492	0.882654	0.377423	NA	male	amygdala	50 ug/kg mixed BP
LOC100361240	4.71632	-0.486751	0.551608	-0.882422	0.377549	NA	male	amygdala	50 ug/kg mixed BP
Tmem271	89.9456	-0.125846	0.14262	-0.882393	0.377565	NA	male	amygdala	50 ug/kg mixed BP
LOC108349640	39.4712	0.159931	0.18126	0.882327	0.3776	NA	male	amygdala	50 ug/kg mixed BP
Lrrc38	12.492	0.30365	0.344219	0.882144	0.377699	NA	male	amygdala	50 ug/kg mixed BP
Prss50	10.7444	0.299767	0.339916	0.881885	0.377839	NA	male	amygdala	50 ug/kg mixed BP
Atxn7l2	12.4501	-0.279977	0.317506	-0.881801	0.377884	NA	male	amygdala	50 ug/kg mixed BP
Phykpl	521.298	-0.0634564	0.0719706	-0.8817	0.377939	0.579451	male	amygdala	50 ug/kg mixed BP
R3hcc1	102.744	-0.106879	0.121227	-0.881646	0.377968	NA	male	amygdala	50 ug/kg mixed BP
Sall1	54.7155	-0.139478	0.158227	-0.881505	0.378044	NA	male	amygdala	50 ug/kg mixed BP
LOC108352581	90.17	-0.11559	0.131138	-0.881432	0.378084	NA	male	amygdala	50 ug/kg mixed BP
Rnf32	188.399	-0.0988773	0.112185	-0.881376	0.378114	NA	male	amygdala	50 ug/kg mixed BP
Cacfd1	288.496	0.0704161	0.0798948	0.88136	0.378123	NA	male	amygdala	50 ug/kg mixed BP
Col18a1	125.342	0.114983	0.130462	0.88135	0.378128	NA	male	amygdala	50 ug/kg mixed BP
LOC102553843	5.038	0.486375	0.551897	0.881279	0.378167	NA	male	amygdala	50 ug/kg mixed BP
LOC120102832	19.3118	-0.224876	0.255172	-0.881274	0.378169	NA	male	amygdala	50 ug/kg mixed BP
Efhd1	63.0245	0.140391	0.159305	0.881272	0.37817	NA	male	amygdala	50 ug/kg mixed BP
Myl6-ps1	6.43894	0.421777	0.478617	0.881241	0.378187	NA	male	amygdala	50 ug/kg mixed BP
Med26	77.377	0.117077	0.132875	0.881108	0.378259	NA	male	amygdala	50 ug/kg mixed BP
LOC120099682	8.20481	0.549993	0.624221	0.881086	0.378271	NA	male	amygdala	50 ug/kg mixed BP
Mcoln1	78.8852	-0.116772	0.132539	-0.881044	0.378294	NA	male	amygdala	50 ug/kg mixed BP
LOC120100005	3.39829	-0.58002	0.658376	-0.880987	0.378325	NA	male	amygdala	50 ug/kg mixed BP
Gbp5	8.9004	-0.709819	0.805845	-0.880838	0.378405	NA	male	amygdala	50 ug/kg mixed BP
Amz2	350.3	-0.0749973	0.0851523	-0.880743	0.378457	NA	male	amygdala	50 ug/kg mixed BP
Pabpc1l2a	71.1694	-0.164875	0.187205	-0.880717	0.378471	NA	male	amygdala	50 ug/kg mixed BP
Rps6ka5	217.956	-0.0756945	0.0859641	-0.880536	0.378569	NA	male	amygdala	50 ug/kg mixed BP
LOC102548714	4.1817	0.657695	0.747019	0.880427	0.378628	NA	male	amygdala	50 ug/kg mixed BP
LOC120095612	73.046	0.12747	0.1448	0.880318	0.378687	NA	male	amygdala	50 ug/kg mixed BP
Lsg1	178.093	0.109189	0.124051	0.880192	0.378755	NA	male	amygdala	50 ug/kg mixed BP
LOC102552420	655.08	-0.103782	0.117931	-0.880016	0.37885	0.580415	male	amygdala	50 ug/kg mixed BP
Mob2	64.8093	0.119128	0.13538	0.879952	0.378885	NA	male	amygdala	50 ug/kg mixed BP
Cfap65	7.25935	0.41827	0.475515	0.879613	0.379069	NA	male	amygdala	50 ug/kg mixed BP
Utp4	54.3219	0.134789	0.153239	0.879599	0.379077	NA	male	amygdala	50 ug/kg mixed BP
LOC102549899	28.6958	0.244072	0.27749	0.879572	0.379091	NA	male	amygdala	50 ug/kg mixed BP
Cd53	39.1551	-0.171108	0.194565	-0.879441	0.379162	NA	male	amygdala	50 ug/kg mixed BP
Ruvbl1-ps1	5.41053	-0.446963	0.50838	-0.879191	0.379298	NA	male	amygdala	50 ug/kg mixed BP
Sdhaf1	63.1833	-0.146081	0.166156	-0.879182	0.379302	NA	male	amygdala	50 ug/kg mixed BP
Fgf5	3.5787	0.519063	0.590411	0.879154	0.379318	NA	male	amygdala	50 ug/kg mixed BP
Gstt3	42.1064	0.163381	0.185963	0.878568	0.379636	NA	male	amygdala	50 ug/kg mixed BP
Slc17a3	2.72356	0.724935	0.825141	0.87856	0.37964	NA	male	amygdala	50 ug/kg mixed BP
Selenoh-ps1	75.3611	-0.154973	0.176396	-0.878555	0.379642	NA	male	amygdala	50 ug/kg mixed BP
Slc17a6	100.585	0.118865	0.135304	0.878504	0.37967	NA	male	amygdala	50 ug/kg mixed BP
Tma7	646.388	-0.0838166	0.0954623	-0.878007	0.37994	0.581651	male	amygdala	50 ug/kg mixed BP
Cdc37l1	172.666	-0.0810024	0.092261	-0.877971	0.37996	NA	male	amygdala	50 ug/kg mixed BP
Usp47	323.185	0.0618901	0.0704996	0.87788	0.380009	NA	male	amygdala	50 ug/kg mixed BP
Mthfsd	18.485	-0.251231	0.286214	-0.877774	0.380066	NA	male	amygdala	50 ug/kg mixed BP
Prob1	5.83533	0.392054	0.446742	0.877584	0.38017	NA	male	amygdala	50 ug/kg mixed BP
Traf7	80.1332	0.124095	0.141427	0.87745	0.380242	NA	male	amygdala	50 ug/kg mixed BP
Grik1	712.286	-0.0681849	0.0777307	-0.877194	0.380381	0.581893	male	amygdala	50 ug/kg mixed BP
Nop16	90.2726	-0.125274	0.142858	-0.876919	0.380531	NA	male	amygdala	50 ug/kg mixed BP
Dtx1	263.225	-0.0815671	0.093027	-0.876811	0.380589	NA	male	amygdala	50 ug/kg mixed BP
LOC108349051	11.9827	0.30039	0.342609	0.876773	0.38061	NA	male	amygdala	50 ug/kg mixed BP
LOC103693391	6.07783	-0.429865	0.490281	-0.876772	0.38061	NA	male	amygdala	50 ug/kg mixed BP
Tspan13	310.456	-0.0810139	0.092405	-0.876726	0.380635	NA	male	amygdala	50 ug/kg mixed BP
Uckl1	47.8651	-0.14225	0.162279	-0.876579	0.380716	NA	male	amygdala	50 ug/kg mixed BP
Bmp6	131.95	0.10301	0.117543	0.876357	0.380836	NA	male	amygdala	50 ug/kg mixed BP
Igfn1	7.49189	-0.404091	0.461133	-0.8763	0.380867	NA	male	amygdala	50 ug/kg mixed BP
Mpnd	175.872	0.103344	0.117947	0.876189	0.380927	NA	male	amygdala	50 ug/kg mixed BP
Pphln1	121.303	0.0945337	0.107914	0.876011	0.381024	NA	male	amygdala	50 ug/kg mixed BP
Plekho1	154.912	-0.0892891	0.101936	-0.875934	0.381066	NA	male	amygdala	50 ug/kg mixed BP
Poll	69.0845	-0.120704	0.137823	-0.875789	0.381145	NA	male	amygdala	50 ug/kg mixed BP
Svil	120.212	0.107684	0.12297	0.875689	0.381199	NA	male	amygdala	50 ug/kg mixed BP
Dmkn	10.114	0.373132	0.426108	0.875675	0.381207	NA	male	amygdala	50 ug/kg mixed BP
Stag3	4.2891	0.572156	0.653433	0.875615	0.381239	NA	male	amygdala	50 ug/kg mixed BP
Cycs	648.075	-0.0683937	0.0781165	-0.875535	0.381283	0.582621	male	amygdala	50 ug/kg mixed BP
Krt1	4.66188	-0.449756	0.513736	-0.875461	0.381323	NA	male	amygdala	50 ug/kg mixed BP
Yaf2	197.908	-0.0782346	0.0893738	-0.875365	0.381376	NA	male	amygdala	50 ug/kg mixed BP
RGD1559747	35.0075	0.16462	0.188061	0.875353	0.381382	NA	male	amygdala	50 ug/kg mixed BP
Pla2g4b	19.9018	-0.231523	0.264493	-0.875346	0.381386	NA	male	amygdala	50 ug/kg mixed BP
Golgb1	293.72	-0.0907602	0.103695	-0.875258	0.381433	NA	male	amygdala	50 ug/kg mixed BP
LOC120098275	3.5408	0.558127	0.637674	0.875254	0.381436	NA	male	amygdala	50 ug/kg mixed BP
Nme8	9.60843	0.359165	0.410426	0.875104	0.381517	NA	male	amygdala	50 ug/kg mixed BP
Aph1bl2	148.46	-0.0894142	0.102181	-0.875054	0.381545	NA	male	amygdala	50 ug/kg mixed BP
Ccn2	14.4858	0.25534	0.291823	0.874981	0.381584	NA	male	amygdala	50 ug/kg mixed BP
Tomm40l	221.578	0.106224	0.121412	0.874903	0.381627	NA	male	amygdala	50 ug/kg mixed BP
Rabgap1	415.01	-0.0641845	0.0733635	-0.874884	0.381637	0.582621	male	amygdala	50 ug/kg mixed BP
Vom2r-ps18	4.09881	0.600199	0.686087	0.874815	0.381675	NA	male	amygdala	50 ug/kg mixed BP
Ttyh1	1684.5	-0.075749	0.0865945	-0.874755	0.381707	0.582621	male	amygdala	50 ug/kg mixed BP
Tm7sf3	140.407	-0.089761	0.102613	-0.874753	0.381708	NA	male	amygdala	50 ug/kg mixed BP
Fmo6	7.61835	0.477163	0.545499	0.874728	0.381722	NA	male	amygdala	50 ug/kg mixed BP
LOC108349009	9.51907	-0.329779	0.377009	-0.874722	0.381725	NA	male	amygdala	50 ug/kg mixed BP
Dnah7	86.2046	0.152208	0.174027	0.874622	0.38178	NA	male	amygdala	50 ug/kg mixed BP
Iars2	100.255	-0.101916	0.116534	-0.874563	0.381812	NA	male	amygdala	50 ug/kg mixed BP
Ptar1	91.7838	-0.117015	0.1338	-0.874549	0.381819	NA	male	amygdala	50 ug/kg mixed BP
Vwc2l	308.206	-0.0708205	0.0810011	-0.874315	0.381947	NA	male	amygdala	50 ug/kg mixed BP
Tnnt2	44.682	0.158759	0.181585	0.874297	0.381956	NA	male	amygdala	50 ug/kg mixed BP
Snrpf	266.84	-0.092147	0.105405	-0.874217	0.382	NA	male	amygdala	50 ug/kg mixed BP
Msx1	11.1131	0.378646	0.433132	0.874204	0.382007	NA	male	amygdala	50 ug/kg mixed BP
Slc35d1	40.405	0.152886	0.174894	0.874167	0.382027	NA	male	amygdala	50 ug/kg mixed BP
LOC120102801	4.61929	-0.442435	0.506124	-0.874162	0.38203	NA	male	amygdala	50 ug/kg mixed BP
Defb27	10.3398	0.402733	0.460745	0.874092	0.382068	NA	male	amygdala	50 ug/kg mixed BP
Fdps-ps1	27.6863	-0.187934	0.215033	-0.873975	0.382132	NA	male	amygdala	50 ug/kg mixed BP
Arhgef37	61.5416	0.141204	0.161571	0.873947	0.382147	NA	male	amygdala	50 ug/kg mixed BP
LOC103691852	2.59486	0.700889	0.802533	0.873346	0.382474	NA	male	amygdala	50 ug/kg mixed BP
LOC687560	5.18805	0.525577	0.601841	0.873283	0.382509	NA	male	amygdala	50 ug/kg mixed BP
LOC102546310	5.14245	-0.491128	0.562415	-0.873248	0.382528	NA	male	amygdala	50 ug/kg mixed BP
Ranbp6	61.0944	-0.132197	0.151435	-0.872958	0.382686	NA	male	amygdala	50 ug/kg mixed BP
LOC108350783	8.11499	0.459867	0.526844	0.872872	0.382733	NA	male	amygdala	50 ug/kg mixed BP
Lsm10	56.8219	0.127493	0.146077	0.872781	0.382783	NA	male	amygdala	50 ug/kg mixed BP
Ube2r2	390.537	-0.0569925	0.0653138	-0.872595	0.382884	NA	male	amygdala	50 ug/kg mixed BP
LOC120096269	16.414	0.304972	0.349501	0.872593	0.382885	NA	male	amygdala	50 ug/kg mixed BP
Fmnl3	76.8477	0.140676	0.161218	0.872583	0.382891	NA	male	amygdala	50 ug/kg mixed BP
Kics2	12.2637	-0.299298	0.343021	-0.872535	0.382917	NA	male	amygdala	50 ug/kg mixed BP
Dhx9	168.257	-0.0900318	0.103197	-0.872428	0.382975	NA	male	amygdala	50 ug/kg mixed BP
Ccnt1	130.415	0.0895314	0.102627	0.872396	0.382992	NA	male	amygdala	50 ug/kg mixed BP
Hsd17b10	48.6094	-0.168719	0.193424	-0.872276	0.383058	NA	male	amygdala	50 ug/kg mixed BP
Pdss1	179.892	-0.081354	0.0932799	-0.872149	0.383127	NA	male	amygdala	50 ug/kg mixed BP
Smad4	49.8104	-0.147951	0.169652	-0.872086	0.383161	NA	male	amygdala	50 ug/kg mixed BP
Eya3	189.285	0.121571	0.139407	0.872061	0.383175	NA	male	amygdala	50 ug/kg mixed BP
LOC102555049	4.84021	0.481462	0.552108	0.872043	0.383185	NA	male	amygdala	50 ug/kg mixed BP
LOC108353148	7.23508	0.390681	0.44808	0.871899	0.383263	NA	male	amygdala	50 ug/kg mixed BP
Rfc3	51.6383	0.159796	0.183279	0.871872	0.383278	NA	male	amygdala	50 ug/kg mixed BP
LOC100912974	4.23595	0.530912	0.609079	0.871663	0.383392	NA	male	amygdala	50 ug/kg mixed BP
Pkm-ps9	9.19448	-0.375818	0.43118	-0.871604	0.383424	NA	male	amygdala	50 ug/kg mixed BP
Atp13a5	48.7964	0.162148	0.186035	0.871599	0.383427	NA	male	amygdala	50 ug/kg mixed BP
Emp1	18.4301	0.230839	0.264892	0.871449	0.383509	NA	male	amygdala	50 ug/kg mixed BP
Gxylt1	107.235	-0.10069	0.115544	-0.871444	0.383512	NA	male	amygdala	50 ug/kg mixed BP
LOC120099319	7.35764	0.377687	0.433439	0.871372	0.383551	NA	male	amygdala	50 ug/kg mixed BP
Stard6	35.8394	0.17093	0.196168	0.871343	0.383567	NA	male	amygdala	50 ug/kg mixed BP
LOC102548022	36.0554	0.173091	0.198655	0.871316	0.383582	NA	male	amygdala	50 ug/kg mixed BP
Cgnl1	92.4694	0.145332	0.166802	0.871286	0.383598	NA	male	amygdala	50 ug/kg mixed BP
Tmprss11d	5.22294	0.520971	0.598011	0.871173	0.38366	NA	male	amygdala	50 ug/kg mixed BP
Chaf1a	118.951	-0.131035	0.150416	-0.871154	0.38367	NA	male	amygdala	50 ug/kg mixed BP
LOC102547708	3.39332	0.731013	0.839348	0.87093	0.383792	NA	male	amygdala	50 ug/kg mixed BP
Tmed1	77.2824	-0.124685	0.143186	-0.870787	0.38387	NA	male	amygdala	50 ug/kg mixed BP
Gpr171	5.32938	-0.460028	0.528356	-0.870679	0.38393	NA	male	amygdala	50 ug/kg mixed BP
Trhde	224.564	-0.0754118	0.086619	-0.870615	0.383964	NA	male	amygdala	50 ug/kg mixed BP
LOC301115	218.125	-0.106492	0.122331	-0.870525	0.384013	NA	male	amygdala	50 ug/kg mixed BP
Lmnb1	45.3003	0.145165	0.166775	0.870421	0.384071	NA	male	amygdala	50 ug/kg mixed BP
Spag8	6.56896	-0.451773	0.519046	-0.870391	0.384087	NA	male	amygdala	50 ug/kg mixed BP
LOC102548902	24.6014	0.234849	0.269836	0.870339	0.384115	NA	male	amygdala	50 ug/kg mixed BP
Prorp	85.7623	0.112219	0.12894	0.870322	0.384124	NA	male	amygdala	50 ug/kg mixed BP
LOC120098124	22.3989	-0.249337	0.286518	-0.87023	0.384174	NA	male	amygdala	50 ug/kg mixed BP
Capn2	205.331	0.0795859	0.0914591	0.870181	0.384202	NA	male	amygdala	50 ug/kg mixed BP
LOC108350415	7.28864	0.390029	0.448246	0.870123	0.384233	NA	male	amygdala	50 ug/kg mixed BP
Septin1	7.56543	0.395393	0.454497	0.869956	0.384324	NA	male	amygdala	50 ug/kg mixed BP
LOC120100968	6.57449	0.455861	0.524027	0.869918	0.384345	NA	male	amygdala	50 ug/kg mixed BP
Ercc4	76.613	-0.128895	0.148243	-0.869485	0.384582	NA	male	amygdala	50 ug/kg mixed BP
Mif-ps5	55.0856	-0.212305	0.244225	-0.869299	0.384683	NA	male	amygdala	50 ug/kg mixed BP
LOC103690210	3.70161	0.653272	0.751701	0.869058	0.384815	NA	male	amygdala	50 ug/kg mixed BP
Myl6-ps4	17.398	-0.280146	0.322458	-0.868783	0.384966	NA	male	amygdala	50 ug/kg mixed BP
Tcea2	133.93	-0.126791	0.145982	-0.868537	0.3851	NA	male	amygdala	50 ug/kg mixed BP
LOC120094185	5.0442	-0.494434	0.569318	-0.868468	0.385138	NA	male	amygdala	50 ug/kg mixed BP
Mrps33	175.944	0.129638	0.149304	0.868277	0.385243	NA	male	amygdala	50 ug/kg mixed BP
Ccnd1	268.033	0.0814303	0.0938153	0.867985	0.385403	NA	male	amygdala	50 ug/kg mixed BP
Cd300a	7.73808	0.418924	0.482781	0.86773	0.385542	NA	male	amygdala	50 ug/kg mixed BP
Tnfrsf1a	31.1394	0.176222	0.203088	0.867711	0.385553	NA	male	amygdala	50 ug/kg mixed BP
Npffr1	72.9317	0.127167	0.146563	0.867658	0.385582	NA	male	amygdala	50 ug/kg mixed BP
Ccdc122	17.2693	0.262142	0.302128	0.867655	0.385583	NA	male	amygdala	50 ug/kg mixed BP
LOC120093227	46.643	-0.19184	0.221118	-0.86759	0.385619	NA	male	amygdala	50 ug/kg mixed BP
Ccnt2	241.327	-0.0811329	0.0935389	-0.867371	0.385739	NA	male	amygdala	50 ug/kg mixed BP
Ddx28	13.0521	-0.299283	0.345051	-0.867359	0.385745	NA	male	amygdala	50 ug/kg mixed BP
Rpl8-ps5	3.80397	-0.557697	0.643094	-0.867208	0.385828	NA	male	amygdala	50 ug/kg mixed BP
LOC108350541	4.70136	0.526707	0.607382	0.867176	0.385846	NA	male	amygdala	50 ug/kg mixed BP
Hnrnpa1-ps21	13.8324	-0.255283	0.29442	-0.867072	0.385903	NA	male	amygdala	50 ug/kg mixed BP
Cyp4a8	4.20665	0.5092	0.587517	0.866698	0.386107	NA	male	amygdala	50 ug/kg mixed BP
LOC100360846	145.943	0.0991734	0.114446	0.866554	0.386186	NA	male	amygdala	50 ug/kg mixed BP
Zfp108	12.6829	-0.27165	0.313563	-0.866334	0.386307	NA	male	amygdala	50 ug/kg mixed BP
RGD1308147	26.5413	0.197842	0.228403	0.866196	0.386383	NA	male	amygdala	50 ug/kg mixed BP
Slx9	148.795	0.0928632	0.107239	0.865947	0.386519	NA	male	amygdala	50 ug/kg mixed BP
LOC102547107	15.0425	0.244362	0.282195	0.865931	0.386528	NA	male	amygdala	50 ug/kg mixed BP
Nsmce2-ps1	7.02247	-0.37306	0.430967	-0.865634	0.386691	NA	male	amygdala	50 ug/kg mixed BP
Ppp1r12b	439.09	-0.058809	0.0679381	-0.865627	0.386695	0.589676	male	amygdala	50 ug/kg mixed BP
LOC691354	81.5899	0.161301	0.186364	0.865515	0.386756	NA	male	amygdala	50 ug/kg mixed BP
Abcb5	60.5759	0.150767	0.174203	0.865466	0.386783	NA	male	amygdala	50 ug/kg mixed BP
LOC120096337	2.52188	0.755535	0.873008	0.865439	0.386798	NA	male	amygdala	50 ug/kg mixed BP
St13-ps7	86.2394	-0.133403	0.15417	-0.8653	0.386874	NA	male	amygdala	50 ug/kg mixed BP
LOC120101525	44.8065	-0.197568	0.228328	-0.865284	0.386883	NA	male	amygdala	50 ug/kg mixed BP
Wdr6	599.467	-0.073124	0.0845191	-0.865177	0.386942	0.589676	male	amygdala	50 ug/kg mixed BP
Gulo	2.64265	0.832427	0.9623	0.865039	0.387017	NA	male	amygdala	50 ug/kg mixed BP
Dlx6	65.8671	-0.170572	0.197195	-0.864992	0.387043	NA	male	amygdala	50 ug/kg mixed BP
LOC102555173	13.3951	0.283648	0.327936	0.864951	0.387066	NA	male	amygdala	50 ug/kg mixed BP
Stambpl1	140.54	0.0997591	0.115338	0.864928	0.387078	NA	male	amygdala	50 ug/kg mixed BP
Osgep	67.0706	0.126599	0.146405	0.864723	0.387191	NA	male	amygdala	50 ug/kg mixed BP
Slc30a5	75.9683	0.118192	0.136692	0.864664	0.387223	NA	male	amygdala	50 ug/kg mixed BP
Sgta	578.403	0.0950764	0.109988	0.864424	0.387355	0.589676	male	amygdala	50 ug/kg mixed BP
LOC120101836	177.116	-0.0927988	0.107356	-0.864399	0.387369	NA	male	amygdala	50 ug/kg mixed BP
LOC120102272	14.8113	-0.242616	0.28069	-0.864357	0.387392	NA	male	amygdala	50 ug/kg mixed BP
LOC102548367	8.27953	-0.339732	0.39308	-0.864283	0.387432	NA	male	amygdala	50 ug/kg mixed BP
Cfap73	46.8127	-0.155247	0.179636	-0.864229	0.387462	NA	male	amygdala	50 ug/kg mixed BP
LOC100912347	8.45769	0.314705	0.364152	0.864214	0.38747	NA	male	amygdala	50 ug/kg mixed BP
Patz1	85.9426	-0.104978	0.121492	-0.864074	0.387547	NA	male	amygdala	50 ug/kg mixed BP
Cfap300	34.5166	0.1894	0.219212	0.864003	0.387586	NA	male	amygdala	50 ug/kg mixed BP
Afm	8.40145	0.459032	0.531404	0.86381	0.387692	NA	male	amygdala	50 ug/kg mixed BP
Kctd17	462.52	0.099428	0.115107	0.863792	0.387702	0.589676	male	amygdala	50 ug/kg mixed BP
Sox11	9.09575	-0.349689	0.404871	-0.863705	0.38775	NA	male	amygdala	50 ug/kg mixed BP
Dalrd3	592.163	-0.0732902	0.084858	-0.86368	0.387764	0.589676	male	amygdala	50 ug/kg mixed BP
Ddo	5.73968	0.384214	0.444921	0.863556	0.387832	NA	male	amygdala	50 ug/kg mixed BP
LOC120098604	9.16293	-0.3263	0.377888	-0.863484	0.387871	NA	male	amygdala	50 ug/kg mixed BP
Dohh	90.1816	-0.162831	0.188585	-0.863436	0.387898	NA	male	amygdala	50 ug/kg mixed BP
Zfp420	130.23	0.0909493	0.105336	0.863419	0.387907	NA	male	amygdala	50 ug/kg mixed BP
Gon4l	252.079	0.0708833	0.0821184	0.863184	0.388036	NA	male	amygdala	50 ug/kg mixed BP
Rasgrp1	233.049	-0.101542	0.117648	-0.863098	0.388083	NA	male	amygdala	50 ug/kg mixed BP
Naip6	8.44926	0.422548	0.489676	0.862913	0.388186	NA	male	amygdala	50 ug/kg mixed BP
Tmem33	103.488	-0.101953	0.11816	-0.86284	0.388225	NA	male	amygdala	50 ug/kg mixed BP
Ankzf1	74.3279	-0.120836	0.14005	-0.86281	0.388242	NA	male	amygdala	50 ug/kg mixed BP
LOC120097802	5.17357	0.460068	0.533243	0.862774	0.388262	NA	male	amygdala	50 ug/kg mixed BP
Cep95	93.0828	-0.123846	0.143546	-0.862762	0.388268	NA	male	amygdala	50 ug/kg mixed BP
Atxn1l	72.2322	-0.122714	0.142241	-0.862719	0.388292	NA	male	amygdala	50 ug/kg mixed BP
Tmem80	115.03	0.132455	0.153533	0.862713	0.388296	NA	male	amygdala	50 ug/kg mixed BP
LOC103693415	24.7713	-0.21316	0.247104	-0.86263	0.388341	NA	male	amygdala	50 ug/kg mixed BP
Mx2	40.2548	-0.557472	0.646254	-0.862621	0.388346	NA	male	amygdala	50 ug/kg mixed BP
Ptpn6	41.9981	0.170637	0.197851	0.86245	0.38844	NA	male	amygdala	50 ug/kg mixed BP
Col1a2	388.127	0.106771	0.123803	0.862425	0.388454	NA	male	amygdala	50 ug/kg mixed BP
Smcr8	8.77546	0.327896	0.380215	0.862398	0.388469	NA	male	amygdala	50 ug/kg mixed BP
Tnfaip8	60.8216	0.154151	0.178749	0.862387	0.388474	NA	male	amygdala	50 ug/kg mixed BP
Ywhaq	1685.63	-0.056904	0.0659929	-0.862274	0.388537	0.590415	male	amygdala	50 ug/kg mixed BP
Vom2r77	18.6246	0.228927	0.265562	0.862048	0.388661	NA	male	amygdala	50 ug/kg mixed BP
Commd6	68.2182	0.125766	0.145919	0.861889	0.388749	NA	male	amygdala	50 ug/kg mixed BP
Thumpd3-as1	34.3819	0.162946	0.189082	0.861777	0.38881	NA	male	amygdala	50 ug/kg mixed BP
Ccdc120	45.3033	-0.172027	0.199684	-0.861497	0.388964	NA	male	amygdala	50 ug/kg mixed BP
Pwwp3b	14.9771	-0.240828	0.279631	-0.861234	0.389109	NA	male	amygdala	50 ug/kg mixed BP
Klhl35	12.8898	-0.281962	0.327415	-0.861177	0.389141	NA	male	amygdala	50 ug/kg mixed BP
Lgals9	43.5528	0.147071	0.17079	0.861125	0.389169	NA	male	amygdala	50 ug/kg mixed BP
Tpm2	42.9497	0.205861	0.239089	0.861025	0.389224	NA	male	amygdala	50 ug/kg mixed BP
LOC108349689	40.4904	-0.211511	0.24566	-0.86099	0.389244	NA	male	amygdala	50 ug/kg mixed BP
Selenop	408.02	-0.0716536	0.083242	-0.860788	0.389355	0.590793	male	amygdala	50 ug/kg mixed BP
Hcfc1r1	539.151	-0.0739658	0.085929	-0.860779	0.38936	0.590793	male	amygdala	50 ug/kg mixed BP
Yrdc	112.254	0.102496	0.119075	0.86077	0.389365	NA	male	amygdala	50 ug/kg mixed BP
Pmepa1	291.447	-0.101912	0.118396	-0.860768	0.389366	NA	male	amygdala	50 ug/kg mixed BP
Efl1	82.2105	-0.114414	0.132931	-0.860705	0.389401	NA	male	amygdala	50 ug/kg mixed BP
Zfp324	34.8716	-0.188153	0.218607	-0.86069	0.389409	NA	male	amygdala	50 ug/kg mixed BP
Ddx39a	44.9175	-0.152046	0.176661	-0.860669	0.38942	NA	male	amygdala	50 ug/kg mixed BP
Pld1	114.187	0.118851	0.13815	0.860308	0.38962	NA	male	amygdala	50 ug/kg mixed BP
Nhlrc1	27.9251	0.196935	0.228913	0.860302	0.389623	NA	male	amygdala	50 ug/kg mixed BP
Sdcbp2	43.8113	-0.141927	0.165004	-0.860145	0.389709	NA	male	amygdala	50 ug/kg mixed BP
LOC120097041	5.57353	0.43557	0.506393	0.860143	0.38971	NA	male	amygdala	50 ug/kg mixed BP
LOC108350828	25.1851	-0.216804	0.252064	-0.860116	0.389725	NA	male	amygdala	50 ug/kg mixed BP
Hspbap1	43.516	0.146442	0.170262	0.860101	0.389733	NA	male	amygdala	50 ug/kg mixed BP
LOC108349848	780.803	-0.121655	0.141443	-0.8601	0.389734	0.590924	male	amygdala	50 ug/kg mixed BP
Rasgef1a	295.355	-0.061622	0.0716545	-0.859989	0.389795	NA	male	amygdala	50 ug/kg mixed BP
Ufm1	71.1259	0.13089	0.152211	0.859926	0.38983	NA	male	amygdala	50 ug/kg mixed BP
Glcci1	304.617	-0.0673754	0.0783524	-0.859902	0.389843	NA	male	amygdala	50 ug/kg mixed BP
LOC108353429	3.87266	-0.581946	0.676762	-0.859897	0.389846	NA	male	amygdala	50 ug/kg mixed BP
Calb2	244.25	-0.150372	0.174879	-0.85986	0.389866	NA	male	amygdala	50 ug/kg mixed BP
Mrto4-ps4	17.0794	-0.232543	0.270484	-0.859732	0.389937	NA	male	amygdala	50 ug/kg mixed BP
Eif5-ps3	3.88826	-0.491647	0.571866	-0.859725	0.389941	NA	male	amygdala	50 ug/kg mixed BP
Gapdh-ps89	7.85561	0.464739	0.540577	0.85971	0.389949	NA	male	amygdala	50 ug/kg mixed BP
LOC108350229	6.15723	0.405976	0.472263	0.85964	0.389988	NA	male	amygdala	50 ug/kg mixed BP
LOC120097735	13.4663	0.308155	0.358512	0.859538	0.390044	NA	male	amygdala	50 ug/kg mixed BP
LOC108348999	8.9207	-0.337277	0.392464	-0.859382	0.39013	NA	male	amygdala	50 ug/kg mixed BP
Lfng	33.0477	-0.180884	0.210507	-0.859278	0.390187	NA	male	amygdala	50 ug/kg mixed BP
Kpna2	50.7585	0.145578	0.169431	0.859218	0.39022	NA	male	amygdala	50 ug/kg mixed BP
Tbxa2r	15.3719	-0.283498	0.329959	-0.859193	0.390234	NA	male	amygdala	50 ug/kg mixed BP
Agr3	12.8951	-0.266839	0.310586	-0.859148	0.390259	NA	male	amygdala	50 ug/kg mixed BP
Zfp69	18.179	0.259548	0.302116	0.8591	0.390285	NA	male	amygdala	50 ug/kg mixed BP
Plek2	42.5036	-0.176462	0.205426	-0.859002	0.390339	NA	male	amygdala	50 ug/kg mixed BP
LOC120100863	3.67609	0.550089	0.640396	0.858983	0.39035	NA	male	amygdala	50 ug/kg mixed BP
Rbm46	12.8326	0.312973	0.364356	0.858975	0.390354	NA	male	amygdala	50 ug/kg mixed BP
LOC120094223	6.76045	0.418422	0.487192	0.858845	0.390426	NA	male	amygdala	50 ug/kg mixed BP
Steep1	41.2838	-0.148314	0.172692	-0.858834	0.390432	NA	male	amygdala	50 ug/kg mixed BP
LOC103691261	3.12485	0.554699	0.646146	0.858472	0.390632	NA	male	amygdala	50 ug/kg mixed BP
Bbs2	79.3052	0.120053	0.13986	0.858385	0.39068	NA	male	amygdala	50 ug/kg mixed BP
LOC102549269	59.3338	-0.128107	0.149262	-0.858268	0.390745	NA	male	amygdala	50 ug/kg mixed BP
Zfp646	54.3148	-0.150334	0.175191	-0.858115	0.390829	NA	male	amygdala	50 ug/kg mixed BP
Tbkbp1	66.9498	-0.149033	0.173675	-0.858113	0.39083	NA	male	amygdala	50 ug/kg mixed BP
Gpx1	110.37	-0.10093	0.117619	-0.858111	0.390831	NA	male	amygdala	50 ug/kg mixed BP
Cald1	288.705	-0.07684	0.0895566	-0.858005	0.39089	NA	male	amygdala	50 ug/kg mixed BP
Prr29	13.6289	0.28839	0.336122	0.857993	0.390896	NA	male	amygdala	50 ug/kg mixed BP
Vwc2	184.37	0.0859853	0.10022	0.857966	0.390911	NA	male	amygdala	50 ug/kg mixed BP
Wdr75	80.75	0.116495	0.135809	0.857785	0.391011	NA	male	amygdala	50 ug/kg mixed BP
LOC120099138	4.84768	0.425029	0.495513	0.857757	0.391027	NA	male	amygdala	50 ug/kg mixed BP
Sprn	73.3541	-0.121041	0.141129	-0.857661	0.39108	NA	male	amygdala	50 ug/kg mixed BP
Ephb2	210.359	-0.0713248	0.0831688	-0.85759	0.391119	NA	male	amygdala	50 ug/kg mixed BP
Pdcl2	13.0288	0.284088	0.331297	0.857503	0.391167	NA	male	amygdala	50 ug/kg mixed BP
Triobp	96.7292	0.129724	0.151292	0.857439	0.391202	NA	male	amygdala	50 ug/kg mixed BP
Acnat2	4.42401	0.476429	0.555675	0.857387	0.391231	NA	male	amygdala	50 ug/kg mixed BP
LOC108352965	6.73377	0.44219	0.515753	0.857369	0.391241	NA	male	amygdala	50 ug/kg mixed BP
Vgll4	270.748	-0.065131	0.0759836	-0.857173	0.391349	NA	male	amygdala	50 ug/kg mixed BP
Ube2f	97.0008	-0.102463	0.119546	-0.857107	0.391386	NA	male	amygdala	50 ug/kg mixed BP
Tmem236	8.41619	0.41227	0.481027	0.857062	0.391411	NA	male	amygdala	50 ug/kg mixed BP
Pnlip	45.2833	-0.180108	0.210161	-0.857001	0.391444	NA	male	amygdala	50 ug/kg mixed BP
Tab1	105.591	0.091162	0.106379	0.856953	0.391471	NA	male	amygdala	50 ug/kg mixed BP
Plscr2	13.9821	-0.251819	0.293859	-0.85694	0.391478	NA	male	amygdala	50 ug/kg mixed BP
Stom	8.23659	0.372018	0.434138	0.856914	0.391493	NA	male	amygdala	50 ug/kg mixed BP
Tmem131	335.511	-0.0700061	0.081707	-0.856795	0.391558	NA	male	amygdala	50 ug/kg mixed BP
Cep76	43.0205	0.162933	0.190178	0.85674	0.391589	NA	male	amygdala	50 ug/kg mixed BP
Mrpl30-ps3	36.1067	-0.170274	0.198814	-0.856449	0.39175	NA	male	amygdala	50 ug/kg mixed BP
Foxj1	3.28911	0.703739	0.821752	0.856388	0.391783	NA	male	amygdala	50 ug/kg mixed BP
RGD1563667	66.8168	-0.134555	0.15715	-0.856217	0.391878	NA	male	amygdala	50 ug/kg mixed BP
Gapdhs	18.2576	0.280091	0.32714	0.856181	0.391897	NA	male	amygdala	50 ug/kg mixed BP
LOC108348891	236.893	-0.132631	0.154951	-0.855953	0.392024	NA	male	amygdala	50 ug/kg mixed BP
Pdcd5	582.615	0.0780917	0.0912348	0.855943	0.39203	0.593967	male	amygdala	50 ug/kg mixed BP
Rbsn	77.8291	-0.111054	0.129748	-0.855919	0.392043	NA	male	amygdala	50 ug/kg mixed BP
Actr5	35.4004	-0.166957	0.195122	-0.855651	0.392191	NA	male	amygdala	50 ug/kg mixed BP
Septin4	199.451	-0.10837	0.126653	-0.855641	0.392197	NA	male	amygdala	50 ug/kg mixed BP
Creb3l4	4.14211	0.559222	0.653854	0.85527	0.392402	NA	male	amygdala	50 ug/kg mixed BP
LOC120100063	6.44917	0.410703	0.480223	0.855234	0.392422	NA	male	amygdala	50 ug/kg mixed BP
Tmem60	50.1501	-0.145405	0.170023	-0.855207	0.392437	NA	male	amygdala	50 ug/kg mixed BP
Rhbdf2	8.74378	0.420408	0.491592	0.855198	0.392442	NA	male	amygdala	50 ug/kg mixed BP
Prmt2	117.943	-0.105772	0.123682	-0.855193	0.392444	NA	male	amygdala	50 ug/kg mixed BP
Vamp4	150.084	-0.0992229	0.116054	-0.854971	0.392567	NA	male	amygdala	50 ug/kg mixed BP
LOC120093365	99.6031	-0.25987	0.303982	-0.854884	0.392615	NA	male	amygdala	50 ug/kg mixed BP
Gabrg1	184.753	-0.0777909	0.0909981	-0.854862	0.392627	NA	male	amygdala	50 ug/kg mixed BP
Eif2a	100.158	-0.101551	0.118793	-0.854856	0.392631	NA	male	amygdala	50 ug/kg mixed BP
Cd86	17.4679	0.249349	0.291742	0.854688	0.392724	NA	male	amygdala	50 ug/kg mixed BP
Tmcc2	397.738	-0.0812225	0.0950361	-0.85465	0.392745	0.594613	male	amygdala	50 ug/kg mixed BP
C7h8orf33	20.6054	-0.2383	0.27886	-0.85455	0.392801	NA	male	amygdala	50 ug/kg mixed BP
Lyrm1	66.201	-0.119961	0.140386	-0.854509	0.392823	NA	male	amygdala	50 ug/kg mixed BP
Ephb3	61.5429	0.140594	0.164541	0.854463	0.392849	NA	male	amygdala	50 ug/kg mixed BP
LOC100362249	9.31121	0.339031	0.396872	0.854259	0.392961	NA	male	amygdala	50 ug/kg mixed BP
LOC102554825	10.4638	0.397746	0.465623	0.854223	0.392981	NA	male	amygdala	50 ug/kg mixed BP
Ncbp1	128.109	-0.0992559	0.116197	-0.854201	0.392994	NA	male	amygdala	50 ug/kg mixed BP
LOC102549716	22.6381	0.276428	0.32361	0.8542	0.392994	NA	male	amygdala	50 ug/kg mixed BP
Tex16	49.6918	0.204847	0.239885	0.853941	0.393138	NA	male	amygdala	50 ug/kg mixed BP
Ngly1	102.643	0.108622	0.127211	0.853869	0.393178	NA	male	amygdala	50 ug/kg mixed BP
Mogat1	5.82801	0.406955	0.476614	0.853846	0.39319	NA	male	amygdala	50 ug/kg mixed BP
LOC102555809	10.0588	0.356306	0.417355	0.853725	0.393257	NA	male	amygdala	50 ug/kg mixed BP
LOC120097817	5.21693	0.579546	0.678882	0.853677	0.393284	NA	male	amygdala	50 ug/kg mixed BP
LOC102549311	56.3721	-0.141688	0.165981	-0.85364	0.393304	NA	male	amygdala	50 ug/kg mixed BP
Rpl29-ps9	780.863	-0.121053	0.141833	-0.853492	0.393386	0.594966	male	amygdala	50 ug/kg mixed BP
Slc6a8	133.705	-0.102506	0.120114	-0.853403	0.393436	NA	male	amygdala	50 ug/kg mixed BP
Mustn1	20.8225	-0.263012	0.308259	-0.853217	0.393539	NA	male	amygdala	50 ug/kg mixed BP
Acad11	71.2488	0.129544	0.15183	0.853216	0.39354	NA	male	amygdala	50 ug/kg mixed BP
Etfdh	41.4667	-0.164288	0.192558	-0.853185	0.393557	NA	male	amygdala	50 ug/kg mixed BP
Msh6	73.8684	-0.120482	0.141216	-0.853174	0.393563	NA	male	amygdala	50 ug/kg mixed BP
Bbc3	33.3135	-0.183124	0.214668	-0.853058	0.393627	NA	male	amygdala	50 ug/kg mixed BP
LOC102552388	4.73941	0.522595	0.612619	0.853049	0.393632	NA	male	amygdala	50 ug/kg mixed BP
Gapdh-ps97	441.632	-0.0785216	0.0920516	-0.853018	0.393649	0.594966	male	amygdala	50 ug/kg mixed BP
Polr2h	42.3291	-0.149673	0.175475	-0.852957	0.393683	NA	male	amygdala	50 ug/kg mixed BP
Ehhadh	7.03149	0.392237	0.459924	0.852829	0.393754	NA	male	amygdala	50 ug/kg mixed BP
Sp2	76.8931	0.108544	0.127277	0.852821	0.393759	NA	male	amygdala	50 ug/kg mixed BP
Ankrd17	807.29	-0.0586815	0.0688215	-0.852662	0.393847	0.594966	male	amygdala	50 ug/kg mixed BP
Slc7a12	81.1458	-0.108461	0.127216	-0.852573	0.393896	NA	male	amygdala	50 ug/kg mixed BP
Cby3	6.65821	-0.399959	0.46928	-0.852283	0.394057	NA	male	amygdala	50 ug/kg mixed BP
Alg9	119.558	-0.0900118	0.105614	-0.852273	0.394063	NA	male	amygdala	50 ug/kg mixed BP
Mysm1	98.2975	-0.105259	0.123507	-0.852251	0.394075	NA	male	amygdala	50 ug/kg mixed BP
Znhit3	75.554	-0.123899	0.145382	-0.852231	0.394086	NA	male	amygdala	50 ug/kg mixed BP
Haus3	22.7707	0.230522	0.270571	0.851983	0.394224	NA	male	amygdala	50 ug/kg mixed BP
Rps18-ps2	51.1401	-0.185279	0.217482	-0.85193	0.394253	NA	male	amygdala	50 ug/kg mixed BP
Prodh2	14.6275	0.278927	0.327425	0.851882	0.39428	NA	male	amygdala	50 ug/kg mixed BP
Cep63	235.564	0.0756718	0.088844	0.851738	0.39436	NA	male	amygdala	50 ug/kg mixed BP
Mrpl52	175.719	-0.103007	0.120959	-0.85159	0.394442	NA	male	amygdala	50 ug/kg mixed BP
RGD1562156	5.38531	0.518932	0.60937	0.851587	0.394443	NA	male	amygdala	50 ug/kg mixed BP
LOC102553528	53.4462	-0.135425	0.159039	-0.851516	0.394483	NA	male	amygdala	50 ug/kg mixed BP
Rnaseh2a	102.376	0.112015	0.131551	0.851499	0.394492	NA	male	amygdala	50 ug/kg mixed BP
Birc2	36.0706	-0.166161	0.195182	-0.851316	0.394594	NA	male	amygdala	50 ug/kg mixed BP
Slc20a1	126.308	-0.101446	0.119165	-0.851307	0.394599	NA	male	amygdala	50 ug/kg mixed BP
Stag1	1790.65	-0.0561084	0.0659165	-0.851204	0.394656	0.595751	male	amygdala	50 ug/kg mixed BP
Nsun2	86.7851	-0.123298	0.144853	-0.851195	0.394661	NA	male	amygdala	50 ug/kg mixed BP
Il4	3.34211	0.54014	0.6346	0.851152	0.394685	NA	male	amygdala	50 ug/kg mixed BP
Arid1a	305.951	-0.067834	0.0796999	-0.851117	0.394704	NA	male	amygdala	50 ug/kg mixed BP
Tbc1d24	317.778	-0.0689448	0.0810069	-0.851098	0.394715	NA	male	amygdala	50 ug/kg mixed BP
Rab29	13.6575	-0.266796	0.313547	-0.850894	0.394828	NA	male	amygdala	50 ug/kg mixed BP
LOC102551711	31.7874	-0.179673	0.211203	-0.850714	0.394928	NA	male	amygdala	50 ug/kg mixed BP
Slc25a14	82.8694	-0.116748	0.137238	-0.850698	0.394937	NA	male	amygdala	50 ug/kg mixed BP
Eif2b1	74.1132	0.115171	0.135385	0.850694	0.394939	NA	male	amygdala	50 ug/kg mixed BP
Pknox2	359.358	-0.0739994	0.0870105	-0.850465	0.395066	NA	male	amygdala	50 ug/kg mixed BP
Snrnp48	181.653	-0.10236	0.120373	-0.850356	0.395127	NA	male	amygdala	50 ug/kg mixed BP
Lrp6	195.339	-0.0772871	0.0908965	-0.850276	0.395172	NA	male	amygdala	50 ug/kg mixed BP
Tbc1d23	215.956	0.0863184	0.101524	0.850227	0.395199	NA	male	amygdala	50 ug/kg mixed BP
Ckap5	426.719	-0.0631353	0.0742839	-0.84992	0.39537	0.59639	male	amygdala	50 ug/kg mixed BP
Dmrtc1a	55.224	0.13716	0.161387	0.849882	0.395391	NA	male	amygdala	50 ug/kg mixed BP
Kif3a	380.049	-0.07907	0.0930447	-0.849806	0.395433	NA	male	amygdala	50 ug/kg mixed BP
Pigl	120.935	-0.0991837	0.116716	-0.84979	0.395442	NA	male	amygdala	50 ug/kg mixed BP
Mettl21a	243.663	-0.0709482	0.0834929	-0.849751	0.395464	NA	male	amygdala	50 ug/kg mixed BP
Dux4	11.3101	0.274018	0.32256	0.849511	0.395597	NA	male	amygdala	50 ug/kg mixed BP
Pdzd9	368.695	-0.0649647	0.0765106	-0.849095	0.395828	NA	male	amygdala	50 ug/kg mixed BP
Gapdh-ps100	25.7112	0.247554	0.291554	0.849086	0.395834	NA	male	amygdala	50 ug/kg mixed BP
Rbm12b	14.7278	-0.26172	0.308261	-0.849021	0.395869	NA	male	amygdala	50 ug/kg mixed BP
P4htm	99.1287	-0.101559	0.119626	-0.848978	0.395894	NA	male	amygdala	50 ug/kg mixed BP
LOC108351802	5.11409	-0.447001	0.526532	-0.848952	0.395908	NA	male	amygdala	50 ug/kg mixed BP
Gnb1	1813.72	-0.0535275	0.0630693	-0.848709	0.396043	0.59639	male	amygdala	50 ug/kg mixed BP
Tent2	95.9551	-0.0999559	0.11778	-0.848663	0.396069	NA	male	amygdala	50 ug/kg mixed BP
Enthd1	65.9769	-0.122301	0.144128	-0.848562	0.396125	NA	male	amygdala	50 ug/kg mixed BP
Uqcrc2	402.844	-0.0607448	0.0715907	-0.848501	0.396159	0.59639	male	amygdala	50 ug/kg mixed BP
Prp2l1	195.122	-0.0819419	0.0965858	-0.848385	0.396224	NA	male	amygdala	50 ug/kg mixed BP
Gpi	403.945	-0.0818425	0.0964718	-0.848356	0.39624	0.59639	male	amygdala	50 ug/kg mixed BP
Tp53rka	63.6747	0.152773	0.180086	0.848335	0.396251	NA	male	amygdala	50 ug/kg mixed BP
Lactb2	54.768	0.127483	0.150301	0.848183	0.396336	NA	male	amygdala	50 ug/kg mixed BP
LOC120095980	10.7094	0.325821	0.384164	0.848131	0.396365	NA	male	amygdala	50 ug/kg mixed BP
Fam3a	19.932	-0.211847	0.249782	-0.848127	0.396367	NA	male	amygdala	50 ug/kg mixed BP
Phf19	7.42294	-0.390856	0.460859	-0.848103	0.39638	NA	male	amygdala	50 ug/kg mixed BP
LOC680933	244.556	0.0799361	0.0942575	0.848061	0.396404	NA	male	amygdala	50 ug/kg mixed BP
Rmnd1	177.669	-0.0867403	0.102289	-0.847996	0.39644	NA	male	amygdala	50 ug/kg mixed BP
Dffa	146.707	0.108974	0.128509	0.847986	0.396446	NA	male	amygdala	50 ug/kg mixed BP
LOC102549611	10.5869	0.289679	0.34162	0.847958	0.396461	NA	male	amygdala	50 ug/kg mixed BP
Hnmt	44.4972	-0.141115	0.166434	-0.847872	0.396509	NA	male	amygdala	50 ug/kg mixed BP
Ldha-ps18	48.41	-0.151686	0.178945	-0.84767	0.396622	NA	male	amygdala	50 ug/kg mixed BP
Tra2a-ps2	4.0381	0.495678	0.58482	0.847574	0.396675	NA	male	amygdala	50 ug/kg mixed BP
Cox7b-ps4	6.24548	-0.390238	0.460523	-0.847381	0.396783	NA	male	amygdala	50 ug/kg mixed BP
Ttc24	4.62926	0.464238	0.547862	0.847362	0.396793	NA	male	amygdala	50 ug/kg mixed BP
Farp2	227.553	-0.0837995	0.0989248	-0.847103	0.396938	NA	male	amygdala	50 ug/kg mixed BP
Tsga10ip	51.1769	0.203382	0.240102	0.847066	0.396959	NA	male	amygdala	50 ug/kg mixed BP
LOC100360260	343.54	-0.0847095	0.10002	-0.846928	0.397035	NA	male	amygdala	50 ug/kg mixed BP
Npm3	73.5811	0.125754	0.148491	0.846879	0.397062	NA	male	amygdala	50 ug/kg mixed BP
LOC120096664	5.092	-0.437729	0.516886	-0.846857	0.397075	NA	male	amygdala	50 ug/kg mixed BP
LOC120094334	6.86698	-0.373262	0.440867	-0.846655	0.397187	NA	male	amygdala	50 ug/kg mixed BP
LOC108350022	15.8082	0.273225	0.32274	0.846579	0.39723	NA	male	amygdala	50 ug/kg mixed BP
Lrp8	277.735	-0.063051	0.0744794	-0.846556	0.397243	NA	male	amygdala	50 ug/kg mixed BP
LOC102552590	18.7646	-0.213007	0.251655	-0.846423	0.397317	NA	male	amygdala	50 ug/kg mixed BP
Wac	342.754	-0.0624258	0.0737535	-0.846411	0.397324	NA	male	amygdala	50 ug/kg mixed BP
RT1-CE12	101.385	0.15545	0.183662	0.846391	0.397335	NA	male	amygdala	50 ug/kg mixed BP
Kat8	98.7274	-0.0993119	0.117366	-0.846175	0.397455	NA	male	amygdala	50 ug/kg mixed BP
LOC691020	23.9168	0.196101	0.231759	0.846139	0.397475	NA	male	amygdala	50 ug/kg mixed BP
Cmtm2b	7.67005	0.371025	0.438555	0.846018	0.397543	NA	male	amygdala	50 ug/kg mixed BP
LOC679711	43.4275	-0.182609	0.215857	-0.845973	0.397568	NA	male	amygdala	50 ug/kg mixed BP
Amz1	292.928	0.067439	0.0797534	0.845594	0.397779	NA	male	amygdala	50 ug/kg mixed BP
LOC120097080	3.30029	-0.514103	0.608009	-0.845552	0.397803	NA	male	amygdala	50 ug/kg mixed BP
Mob1a	57.7514	-0.130689	0.154562	-0.84554	0.397809	NA	male	amygdala	50 ug/kg mixed BP
Cdc123	188.288	-0.0887217	0.104947	-0.845395	0.39789	NA	male	amygdala	50 ug/kg mixed BP
Nim1k	81.2189	-0.102754	0.121548	-0.845373	0.397903	NA	male	amygdala	50 ug/kg mixed BP
Ube2l6	13.6235	0.329176	0.389387	0.845369	0.397905	NA	male	amygdala	50 ug/kg mixed BP
LOC120100581	6.23586	0.407424	0.481978	0.845316	0.397935	NA	male	amygdala	50 ug/kg mixed BP
Nucb2	112.922	-0.0972663	0.115092	-0.845119	0.398044	NA	male	amygdala	50 ug/kg mixed BP
Samhd1	22.0431	0.235604	0.278807	0.845044	0.398086	NA	male	amygdala	50 ug/kg mixed BP
Hr	5.5513	0.417258	0.493872	0.844871	0.398183	NA	male	amygdala	50 ug/kg mixed BP
Nsl1	8.34839	0.363632	0.430463	0.844746	0.398253	NA	male	amygdala	50 ug/kg mixed BP
Znf846	60.3308	0.121515	0.143866	0.844636	0.398314	NA	male	amygdala	50 ug/kg mixed BP
Mospd3	63.4164	-0.131777	0.156031	-0.844553	0.39836	NA	male	amygdala	50 ug/kg mixed BP
Svip	48.2328	0.147241	0.174364	0.844448	0.398419	NA	male	amygdala	50 ug/kg mixed BP
Snx15	76.4676	-0.106863	0.126554	-0.844407	0.398442	NA	male	amygdala	50 ug/kg mixed BP
Trappc2b	40.7597	-0.151646	0.179606	-0.844327	0.398487	NA	male	amygdala	50 ug/kg mixed BP
Fezf2	26.7879	-0.257754	0.305281	-0.844315	0.398493	NA	male	amygdala	50 ug/kg mixed BP
Rpl10a-ps9	272.572	-0.119984	0.142123	-0.844226	0.398543	NA	male	amygdala	50 ug/kg mixed BP
Pitpnc1	1012.92	-0.0582302	0.0689902	-0.844036	0.398649	0.599578	male	amygdala	50 ug/kg mixed BP
Tubgcp6	70.0404	-0.118526	0.14046	-0.843839	0.398759	NA	male	amygdala	50 ug/kg mixed BP
Snx2	166.253	-0.078033	0.0924799	-0.843783	0.398791	NA	male	amygdala	50 ug/kg mixed BP
Znf865	71.7761	-0.121764	0.14433	-0.843655	0.398862	NA	male	amygdala	50 ug/kg mixed BP
LOC103691502	8.86906	0.319264	0.378462	0.843584	0.398902	NA	male	amygdala	50 ug/kg mixed BP
Cimap3	5.00359	0.404762	0.479886	0.843455	0.398974	NA	male	amygdala	50 ug/kg mixed BP
Papss1	154.887	-0.0952733	0.112962	-0.843407	0.399001	NA	male	amygdala	50 ug/kg mixed BP
Dtx3l	7.30167	0.386928	0.458863	0.843233	0.399098	NA	male	amygdala	50 ug/kg mixed BP
Jdp2	87.4794	0.105416	0.125022	0.843177	0.399129	NA	male	amygdala	50 ug/kg mixed BP
Btbd10	191.105	-0.0798332	0.0946943	-0.843062	0.399194	NA	male	amygdala	50 ug/kg mixed BP
Hspbp1	176.143	-0.0971679	0.11527	-0.842958	0.399252	NA	male	amygdala	50 ug/kg mixed BP
LOC120098817	13.3449	0.342897	0.40683	0.842851	0.399312	NA	male	amygdala	50 ug/kg mixed BP
Bmerb1	874.577	-0.0627253	0.0744218	-0.842836	0.39932	0.600148	male	amygdala	50 ug/kg mixed BP
Glis2	78.6822	0.108673	0.128968	0.842633	0.399434	NA	male	amygdala	50 ug/kg mixed BP
Tmtc2	319.887	0.0722643	0.0857695	0.842541	0.399485	NA	male	amygdala	50 ug/kg mixed BP
Bcap31	82.9254	-0.108527	0.128821	-0.842464	0.399528	NA	male	amygdala	50 ug/kg mixed BP
Uba52-ps2	3.73874	0.530257	0.629447	0.842416	0.399555	NA	male	amygdala	50 ug/kg mixed BP
Samd4b	303.761	0.0660166	0.0783727	0.842342	0.399596	NA	male	amygdala	50 ug/kg mixed BP
Med25	74.012	-0.111102	0.131902	-0.842311	0.399614	NA	male	amygdala	50 ug/kg mixed BP
Eif2b5	148.952	-0.0976	0.115931	-0.84188	0.399855	NA	male	amygdala	50 ug/kg mixed BP
Slc5a7	41.4484	-0.203529	0.241781	-0.841787	0.399907	NA	male	amygdala	50 ug/kg mixed BP
Cyp3a18	3.87877	0.603576	0.717091	0.841701	0.399955	NA	male	amygdala	50 ug/kg mixed BP
Tmem230	82.9583	-0.107838	0.128125	-0.84166	0.399978	NA	male	amygdala	50 ug/kg mixed BP
LOC681224	99.2437	-0.116881	0.138873	-0.841642	0.399988	NA	male	amygdala	50 ug/kg mixed BP
Dsg1	8.2869	0.3435	0.408196	0.841508	0.400063	NA	male	amygdala	50 ug/kg mixed BP
Mark4	311.492	0.0966491	0.114856	0.841484	0.400077	NA	male	amygdala	50 ug/kg mixed BP
Prr19	5.18382	0.532874	0.633327	0.841388	0.40013	NA	male	amygdala	50 ug/kg mixed BP
Spink8	12.0524	0.307638	0.365709	0.84121	0.40023	NA	male	amygdala	50 ug/kg mixed BP
LOC120102386	177.131	0.11647	0.138459	0.84119	0.400241	NA	male	amygdala	50 ug/kg mixed BP
Smim14	279.929	-0.0603341	0.0717249	-0.841188	0.400243	NA	male	amygdala	50 ug/kg mixed BP
Il13ra1	31.1564	-0.167724	0.199415	-0.841079	0.400304	NA	male	amygdala	50 ug/kg mixed BP
Ccdc96	4.20725	0.49551	0.589161	0.841043	0.400324	NA	male	amygdala	50 ug/kg mixed BP
Trmt9b	65.2313	-0.127941	0.152137	-0.840955	0.400373	NA	male	amygdala	50 ug/kg mixed BP
Cxcl12	104.339	0.110974	0.131965	0.840938	0.400383	NA	male	amygdala	50 ug/kg mixed BP
Bbox1	11.2724	0.326456	0.388216	0.840912	0.400397	NA	male	amygdala	50 ug/kg mixed BP
LOC120093356	76.1905	-0.307966	0.366237	-0.840894	0.400408	NA	male	amygdala	50 ug/kg mixed BP
Acan	42.0444	0.167991	0.199781	0.840875	0.400418	NA	male	amygdala	50 ug/kg mixed BP
LOC108348827	7.91752	-0.345396	0.410795	-0.840799	0.400461	NA	male	amygdala	50 ug/kg mixed BP
Mrpl41	120.464	-0.0913716	0.108678	-0.840758	0.400484	NA	male	amygdala	50 ug/kg mixed BP
Dtd1	324.273	-0.0606034	0.0720877	-0.84069	0.400521	NA	male	amygdala	50 ug/kg mixed BP
Coro7	145.891	-0.0970936	0.115493	-0.840686	0.400524	NA	male	amygdala	50 ug/kg mixed BP
Srsf4	188.557	-0.0773917	0.0920959	-0.840339	0.400719	NA	male	amygdala	50 ug/kg mixed BP
Csrp2-ps1	4.72732	0.500901	0.596072	0.840336	0.40072	NA	male	amygdala	50 ug/kg mixed BP
Cyb561	95.6853	-0.111821	0.133076	-0.840274	0.400755	NA	male	amygdala	50 ug/kg mixed BP
Pradc1	60.5195	0.134883	0.160524	0.840266	0.400759	NA	male	amygdala	50 ug/kg mixed BP
Zfp704	190.258	-0.0849054	0.101055	-0.84019	0.400802	NA	male	amygdala	50 ug/kg mixed BP
Serpind1	9.88448	-0.302601	0.360167	-0.840169	0.400814	NA	male	amygdala	50 ug/kg mixed BP
Hint1	1874.61	0.0663187	0.0789375	0.840142	0.400829	0.601726	male	amygdala	50 ug/kg mixed BP
Smarcc1	413.798	-0.0590532	0.0703085	-0.839915	0.400956	0.601726	male	amygdala	50 ug/kg mixed BP
Pcdhb10	31.2352	-0.173051	0.20604	-0.839892	0.400969	NA	male	amygdala	50 ug/kg mixed BP
Bcl7c	117.187	0.0979068	0.116602	0.839665	0.401096	NA	male	amygdala	50 ug/kg mixed BP
Pck2	81.7268	0.116604	0.1389	0.839481	0.401199	NA	male	amygdala	50 ug/kg mixed BP
LOC120098561	5.35889	-0.400905	0.477631	-0.839361	0.401267	NA	male	amygdala	50 ug/kg mixed BP
Pianp	104.589	-0.115579	0.1377	-0.839355	0.40127	NA	male	amygdala	50 ug/kg mixed BP
Tfg	192.873	-0.0761456	0.0907209	-0.839339	0.401279	NA	male	amygdala	50 ug/kg mixed BP
Foxo4	8.97685	-0.3251	0.387352	-0.839289	0.401307	NA	male	amygdala	50 ug/kg mixed BP
LOC120101793	4.04259	0.552693	0.658582	0.839217	0.401347	NA	male	amygdala	50 ug/kg mixed BP
Stfa2l1	33.678	-0.235875	0.281229	-0.838731	0.40162	NA	male	amygdala	50 ug/kg mixed BP
Tnrc6c	417.256	0.0560327	0.0668191	0.838573	0.401709	0.601787	male	amygdala	50 ug/kg mixed BP
Hnrnpu	1385.22	-0.0648716	0.0773642	-0.838522	0.401738	0.601787	male	amygdala	50 ug/kg mixed BP
Mrps17	68.1765	-0.133763	0.159527	-0.8385	0.40175	NA	male	amygdala	50 ug/kg mixed BP
Slc10a7	161.537	0.0933598	0.111358	0.838376	0.401819	NA	male	amygdala	50 ug/kg mixed BP
LOC108350879	3.09887	0.672284	0.802002	0.838257	0.401887	NA	male	amygdala	50 ug/kg mixed BP
Trnau1ap	300.365	0.0632175	0.0754205	0.838201	0.401918	NA	male	amygdala	50 ug/kg mixed BP
Gtf2e2	187.586	0.0794751	0.0948194	0.838173	0.401934	NA	male	amygdala	50 ug/kg mixed BP
Pdlim2	4.90947	0.452136	0.539499	0.838066	0.401993	NA	male	amygdala	50 ug/kg mixed BP
FAM120C	358.258	-0.0613734	0.0732547	-0.837808	0.402138	NA	male	amygdala	50 ug/kg mixed BP
Atp6v1g1	481.978	0.0789366	0.0942683	0.837361	0.40239	0.601787	male	amygdala	50 ug/kg mixed BP
LOC120100302	24.4843	-0.254967	0.304506	-0.837314	0.402416	NA	male	amygdala	50 ug/kg mixed BP
Rab11fip4	509.911	0.0632091	0.0754905	0.837312	0.402417	0.601787	male	amygdala	50 ug/kg mixed BP
LOC120094658	5.94514	0.475209	0.567591	0.837239	0.402458	NA	male	amygdala	50 ug/kg mixed BP
Stx7	546.292	-0.0674952	0.0806167	-0.837236	0.40246	0.601787	male	amygdala	50 ug/kg mixed BP
Spcs2	221.723	0.0746615	0.0891864	0.83714	0.402514	NA	male	amygdala	50 ug/kg mixed BP
Pih1d1	23.7934	-0.205254	0.245199	-0.837091	0.402542	NA	male	amygdala	50 ug/kg mixed BP
Fbxl6	30.3113	-0.17039	0.203569	-0.837015	0.402584	NA	male	amygdala	50 ug/kg mixed BP
Tpp2	347.098	0.0764158	0.0913055	0.836924	0.402636	NA	male	amygdala	50 ug/kg mixed BP
Dmgdh	37.63	0.19126	0.228539	0.836881	0.402659	NA	male	amygdala	50 ug/kg mixed BP
Asf1b	13.5251	0.279107	0.333511	0.836874	0.402663	NA	male	amygdala	50 ug/kg mixed BP
LOC103692550	13.2512	-0.315719	0.377297	-0.836792	0.40271	NA	male	amygdala	50 ug/kg mixed BP
LOC120096737	11.4939	-0.291487	0.348404	-0.836634	0.402798	NA	male	amygdala	50 ug/kg mixed BP
Kmt2c	535.645	-0.0487361	0.0582638	-0.836474	0.402888	0.60199	male	amygdala	50 ug/kg mixed BP
Dhx8	94.6272	-0.0965941	0.115491	-0.836377	0.402943	NA	male	amygdala	50 ug/kg mixed BP
LOC120098495	18.2427	0.230419	0.275531	0.836272	0.403002	NA	male	amygdala	50 ug/kg mixed BP
LOC108351659	38.5411	-0.157318	0.188163	-0.836072	0.403114	NA	male	amygdala	50 ug/kg mixed BP
Cul1	257.298	-0.0661985	0.0791786	-0.836065	0.403118	NA	male	amygdala	50 ug/kg mixed BP
Sez6	679.65	-0.0756048	0.0904585	-0.835796	0.40327	0.602123	male	amygdala	50 ug/kg mixed BP
Zfp41	25.2036	0.177904	0.212907	0.835598	0.403381	NA	male	amygdala	50 ug/kg mixed BP
Hint3	98.8962	-0.16932	0.202668	-0.835455	0.403462	NA	male	amygdala	50 ug/kg mixed BP
Angel1	52.1227	0.140351	0.168049	0.835182	0.403615	NA	male	amygdala	50 ug/kg mixed BP
Zfp184	21.3235	-0.207933	0.248998	-0.83508	0.403672	NA	male	amygdala	50 ug/kg mixed BP
Rab3il1	33.6008	0.198707	0.237962	0.83504	0.403695	NA	male	amygdala	50 ug/kg mixed BP
LOC103691224	24.4841	0.200243	0.239808	0.835012	0.403711	NA	male	amygdala	50 ug/kg mixed BP
Sptssa	106.428	-0.102422	0.122666	-0.834967	0.403736	NA	male	amygdala	50 ug/kg mixed BP
Uqcr11	748.309	-0.0690554	0.0827205	-0.834804	0.403828	0.602518	male	amygdala	50 ug/kg mixed BP
Shroom1	5.64475	-0.37723	0.451926	-0.834716	0.403878	NA	male	amygdala	50 ug/kg mixed BP
Pkp1	10.9137	0.30009	0.359528	0.83468	0.403898	NA	male	amygdala	50 ug/kg mixed BP
LOC120095210	4.60034	-0.428814	0.513839	-0.834531	0.403982	NA	male	amygdala	50 ug/kg mixed BP
Rcn1	379.109	0.0844276	0.101172	0.834498	0.404001	NA	male	amygdala	50 ug/kg mixed BP
LOC108350116	3.43283	0.555965	0.666237	0.834486	0.404007	NA	male	amygdala	50 ug/kg mixed BP
Rpl19-ps8	6.414	0.395233	0.473626	0.834485	0.404008	NA	male	amygdala	50 ug/kg mixed BP
LOC120102853	19.1303	0.229749	0.275353	0.834382	0.404066	NA	male	amygdala	50 ug/kg mixed BP
Chrdl1	43.4115	-0.165478	0.198356	-0.834249	0.404141	NA	male	amygdala	50 ug/kg mixed BP
LOC120101603	12.2629	-0.284227	0.340698	-0.834248	0.404141	NA	male	amygdala	50 ug/kg mixed BP
Cby2	89.7723	-0.159765	0.19152	-0.834196	0.40417	NA	male	amygdala	50 ug/kg mixed BP
Lratd2	18.153	-0.255975	0.306878	-0.834127	0.404209	NA	male	amygdala	50 ug/kg mixed BP
Iqsec3	207.002	-0.076232	0.0913934	-0.834108	0.40422	NA	male	amygdala	50 ug/kg mixed BP
Isca2	34.701	-0.181286	0.217342	-0.834107	0.404221	NA	male	amygdala	50 ug/kg mixed BP
N5	5.38687	0.409224	0.490658	0.834031	0.404264	NA	male	amygdala	50 ug/kg mixed BP
Cpt2	16.6423	0.231252	0.277315	0.833899	0.404338	NA	male	amygdala	50 ug/kg mixed BP
Tceal7	11.4132	0.284891	0.341664	0.833834	0.404374	NA	male	amygdala	50 ug/kg mixed BP
Rpl26l1	18.6706	-0.205312	0.246247	-0.833763	0.404415	NA	male	amygdala	50 ug/kg mixed BP
Akap1	92.7207	-0.100578	0.120631	-0.833762	0.404415	NA	male	amygdala	50 ug/kg mixed BP
Lrrc8c	139.521	-0.0844935	0.101347	-0.833705	0.404447	NA	male	amygdala	50 ug/kg mixed BP
Yeats2	241.11	-0.0749926	0.0899638	-0.833587	0.404514	NA	male	amygdala	50 ug/kg mixed BP
LOC120093195	78.3853	-0.114973	0.137947	-0.833461	0.404585	NA	male	amygdala	50 ug/kg mixed BP
Zc3h13	338.38	-0.0773017	0.092759	-0.833361	0.404641	NA	male	amygdala	50 ug/kg mixed BP
Wnt8a	3.17994	0.69972	0.83967	0.833328	0.40466	NA	male	amygdala	50 ug/kg mixed BP
Dnd1	13.3462	0.305128	0.366295	0.833014	0.404837	NA	male	amygdala	50 ug/kg mixed BP
Shpk	13.7027	0.266252	0.319637	0.832981	0.404855	NA	male	amygdala	50 ug/kg mixed BP
LOC120101015	258.417	-0.0826415	0.0992225	-0.832891	0.404906	NA	male	amygdala	50 ug/kg mixed BP
Pla2g1b	12.5698	0.320589	0.384941	0.832826	0.404943	NA	male	amygdala	50 ug/kg mixed BP
Ltb	7.77103	0.33005	0.396315	0.832796	0.40496	NA	male	amygdala	50 ug/kg mixed BP
Dmrtc1c1	4.9683	0.42929	0.515521	0.832731	0.404997	NA	male	amygdala	50 ug/kg mixed BP
Ndufa6	526.471	0.084754	0.101791	0.832624	0.405057	0.603914	male	amygdala	50 ug/kg mixed BP
Gnpnat1	29.6567	-0.199591	0.239798	-0.832331	0.405222	NA	male	amygdala	50 ug/kg mixed BP
D2hgdh	29.8404	-0.18857	0.226557	-0.832329	0.405223	NA	male	amygdala	50 ug/kg mixed BP
Ppid-ps7	63.2151	-0.120639	0.144968	-0.832174	0.405311	NA	male	amygdala	50 ug/kg mixed BP
Myocd	15.305	-0.250508	0.30105	-0.832115	0.405344	NA	male	amygdala	50 ug/kg mixed BP
Man1a2	342.066	-0.0696749	0.0837399	-0.83204	0.405387	NA	male	amygdala	50 ug/kg mixed BP
Kank3	25.8478	-0.18472	0.222018	-0.832004	0.405407	NA	male	amygdala	50 ug/kg mixed BP
Bves	20.2529	0.270591	0.325238	0.831978	0.405421	NA	male	amygdala	50 ug/kg mixed BP
LOC120095141	12.3068	-0.290202	0.348862	-0.831854	0.405491	NA	male	amygdala	50 ug/kg mixed BP
Col4a1	164.336	-0.0863266	0.103782	-0.831806	0.405518	NA	male	amygdala	50 ug/kg mixed BP
Pcbp2	857.817	-0.0464941	0.0558972	-0.831778	0.405534	0.604188	male	amygdala	50 ug/kg mixed BP
U2af1	260.235	0.0799967	0.096193	0.831628	0.405619	NA	male	amygdala	50 ug/kg mixed BP
Rpl23-ps4	3.81143	0.512955	0.616809	0.831626	0.40562	NA	male	amygdala	50 ug/kg mixed BP
Cdc20	11.2667	-0.275063	0.330762	-0.831602	0.405633	NA	male	amygdala	50 ug/kg mixed BP
LOC103690969	9.14797	0.344374	0.414146	0.831527	0.405676	NA	male	amygdala	50 ug/kg mixed BP
Rps15al2	366.2	-0.11569	0.139137	-0.83148	0.405702	NA	male	amygdala	50 ug/kg mixed BP
Pik3c2a	192.387	-0.0746249	0.0897517	-0.83146	0.405714	NA	male	amygdala	50 ug/kg mixed BP
Rpl38-ps5	5.0572	0.455969	0.548423	0.831419	0.405737	NA	male	amygdala	50 ug/kg mixed BP
Fgf23	4.10368	0.550487	0.662114	0.831408	0.405743	NA	male	amygdala	50 ug/kg mixed BP
Ovca2	55.1147	-0.12745	0.15331	-0.831323	0.405791	NA	male	amygdala	50 ug/kg mixed BP
Adcy8	216.184	-0.0854656	0.102812	-0.831283	0.405814	NA	male	amygdala	50 ug/kg mixed BP
LOC102555648	9.16384	0.50964	0.613103	0.831246	0.405835	NA	male	amygdala	50 ug/kg mixed BP
LOC120102498	11.5503	0.31591	0.380063	0.831205	0.405858	NA	male	amygdala	50 ug/kg mixed BP
Il17ra	38.9069	0.155512	0.187095	0.831193	0.405864	NA	male	amygdala	50 ug/kg mixed BP
LOC120097386	6.23113	-0.397837	0.478851	-0.830815	0.406078	NA	male	amygdala	50 ug/kg mixed BP
LOC120103013	6.19567	-0.418415	0.503688	-0.830703	0.406142	NA	male	amygdala	50 ug/kg mixed BP
LOC120093826	11.0148	0.336525	0.405226	0.830461	0.406278	NA	male	amygdala	50 ug/kg mixed BP
Crybg2	25.8424	0.22501	0.270951	0.830444	0.406288	NA	male	amygdala	50 ug/kg mixed BP
Zic1	11.9606	-0.265947	0.320364	-0.830138	0.406461	NA	male	amygdala	50 ug/kg mixed BP
Nxt1	22.3434	0.203587	0.245248	0.830128	0.406466	NA	male	amygdala	50 ug/kg mixed BP
Cox14	140.584	0.0924555	0.111396	0.829968	0.406557	NA	male	amygdala	50 ug/kg mixed BP
Sytl2	57.5567	0.136345	0.164278	0.829964	0.406559	NA	male	amygdala	50 ug/kg mixed BP
LOC108349725	3.75892	0.576119	0.694178	0.829929	0.406579	NA	male	amygdala	50 ug/kg mixed BP
Arl4d	33.3149	0.46649	0.562087	0.829926	0.406581	NA	male	amygdala	50 ug/kg mixed BP
Araf	744.101	-0.0504895	0.0608535	-0.829688	0.406715	0.605508	male	amygdala	50 ug/kg mixed BP
Smad5	81.0079	-0.107856	0.13	-0.829662	0.40673	NA	male	amygdala	50 ug/kg mixed BP
Tmem120b	42.063	0.207624	0.250254	0.829653	0.406735	NA	male	amygdala	50 ug/kg mixed BP
Aff2	346.267	-0.0573604	0.0691457	-0.829558	0.406789	NA	male	amygdala	50 ug/kg mixed BP
LOC103694056	9.56422	-0.299206	0.360702	-0.82951	0.406816	NA	male	amygdala	50 ug/kg mixed BP
Pomt1	31.2379	-0.171927	0.207314	-0.829305	0.406932	NA	male	amygdala	50 ug/kg mixed BP
LOC120100824	11.1082	-0.316358	0.381516	-0.829213	0.406984	NA	male	amygdala	50 ug/kg mixed BP
Heatr1	37.7565	0.156323	0.188522	0.829202	0.40699	NA	male	amygdala	50 ug/kg mixed BP
Adamtsl3	68.5484	0.168981	0.203816	0.829087	0.407055	NA	male	amygdala	50 ug/kg mixed BP
Zc3h7a	97.0408	-0.0998574	0.120448	-0.829049	0.407077	NA	male	amygdala	50 ug/kg mixed BP
Specc1	341.491	0.0746929	0.0901087	0.82892	0.40715	NA	male	amygdala	50 ug/kg mixed BP
Arl9	6.05456	0.394486	0.475906	0.828915	0.407153	NA	male	amygdala	50 ug/kg mixed BP
Nup62cl	5.53663	-0.465711	0.561871	-0.828857	0.407185	NA	male	amygdala	50 ug/kg mixed BP
Axl	60.46	0.119489	0.144164	0.828842	0.407194	NA	male	amygdala	50 ug/kg mixed BP
LOC120100088	7.31427	0.348622	0.420688	0.828695	0.407277	NA	male	amygdala	50 ug/kg mixed BP
Npr3	38.6631	-0.16222	0.195782	-0.828573	0.407346	NA	male	amygdala	50 ug/kg mixed BP
Emcn	33.3733	0.1715	0.207003	0.828487	0.407395	NA	male	amygdala	50 ug/kg mixed BP
Zfp26	56.2578	0.126525	0.152723	0.828463	0.407408	NA	male	amygdala	50 ug/kg mixed BP
Cox7a2-ps1	3.51652	-0.556966	0.672311	-0.828436	0.407424	NA	male	amygdala	50 ug/kg mixed BP
Cela2a	42.2416	0.149753	0.180771	0.828414	0.407436	NA	male	amygdala	50 ug/kg mixed BP
Ppp6r1	183.89	0.125568	0.151581	0.828386	0.407452	NA	male	amygdala	50 ug/kg mixed BP
LOC108350573	164.21	0.125904	0.151987	0.828383	0.407454	NA	male	amygdala	50 ug/kg mixed BP
LOC102547753	132.371	0.117853	0.142294	0.828232	0.407539	NA	male	amygdala	50 ug/kg mixed BP
Dppa2l-ps3	3.31571	0.542074	0.654547	0.828167	0.407576	NA	male	amygdala	50 ug/kg mixed BP
LOC100362987	8.79083	0.308551	0.372574	0.828161	0.40758	NA	male	amygdala	50 ug/kg mixed BP
LOC120099304	4.92352	0.429464	0.518622	0.828087	0.407621	NA	male	amygdala	50 ug/kg mixed BP
Zfp580	172.115	-0.0965199	0.116568	-0.828016	0.407662	NA	male	amygdala	50 ug/kg mixed BP
Ndst3	162.662	-0.0939314	0.113442	-0.828013	0.407663	NA	male	amygdala	50 ug/kg mixed BP
Calca	3.77027	0.517596	0.625152	0.827951	0.407698	NA	male	amygdala	50 ug/kg mixed BP
Spink5	3.80356	0.544479	0.657643	0.827926	0.407712	NA	male	amygdala	50 ug/kg mixed BP
Ift46	89.0261	-0.100977	0.121979	-0.827821	0.407772	NA	male	amygdala	50 ug/kg mixed BP
Rpl5	1341.54	0.0804578	0.0972118	0.827654	0.407866	0.606782	male	amygdala	50 ug/kg mixed BP
Hdac10	59.2863	-0.138252	0.167085	-0.827431	0.407993	NA	male	amygdala	50 ug/kg mixed BP
Prex1	126.134	-0.0912797	0.110344	-0.827225	0.40811	NA	male	amygdala	50 ug/kg mixed BP
Igsf9b	300.019	-0.076224	0.0921481	-0.82719	0.408129	NA	male	amygdala	50 ug/kg mixed BP
Smpd2	33.3682	-0.161309	0.195016	-0.827161	0.408146	NA	male	amygdala	50 ug/kg mixed BP
Plek	9.12595	0.287068	0.34708	0.827095	0.408183	NA	male	amygdala	50 ug/kg mixed BP
Htr4	122.138	-0.105326	0.127355	-0.827026	0.408222	NA	male	amygdala	50 ug/kg mixed BP
Axin1	129.589	-0.0859132	0.103887	-0.826986	0.408245	NA	male	amygdala	50 ug/kg mixed BP
Aunip	26.1312	0.174994	0.211612	0.826959	0.40826	NA	male	amygdala	50 ug/kg mixed BP
Sc5d	370.479	-0.0590665	0.0714297	-0.826918	0.408283	NA	male	amygdala	50 ug/kg mixed BP
LOC102554734	5.16149	-0.415264	0.502298	-0.826729	0.408391	NA	male	amygdala	50 ug/kg mixed BP
Ttc8	51.3858	-0.128786	0.155785	-0.826691	0.408412	NA	male	amygdala	50 ug/kg mixed BP
Ncoa5	156.512	-0.0845378	0.102264	-0.82666	0.40843	NA	male	amygdala	50 ug/kg mixed BP
Ppid-ps18	30.3262	-0.204731	0.247693	-0.82655	0.408492	NA	male	amygdala	50 ug/kg mixed BP
Kctd19	13.3058	0.329439	0.398684	0.826316	0.408625	NA	male	amygdala	50 ug/kg mixed BP
Esrrg	392.206	-0.0732394	0.0886353	-0.8263	0.408634	NA	male	amygdala	50 ug/kg mixed BP
LOC102550774	28.3812	-0.186089	0.225228	-0.826225	0.408677	NA	male	amygdala	50 ug/kg mixed BP
Entpd4	102.363	-0.108907	0.131817	-0.826203	0.408689	NA	male	amygdala	50 ug/kg mixed BP
Clec12a	24.9187	-0.181744	0.219975	-0.826203	0.408689	NA	male	amygdala	50 ug/kg mixed BP
Cmtm5	56.1031	-0.14502	0.175534	-0.826162	0.408712	NA	male	amygdala	50 ug/kg mixed BP
Lrtomt	8.8158	-0.352038	0.426148	-0.826093	0.408751	NA	male	amygdala	50 ug/kg mixed BP
G6pc3	52.3699	-0.147992	0.179147	-0.826092	0.408752	NA	male	amygdala	50 ug/kg mixed BP
LOC120101875	63.5902	0.168259	0.203686	0.82607	0.408764	NA	male	amygdala	50 ug/kg mixed BP
Tmem87b	137.883	-0.0947804	0.114754	-0.825941	0.408838	NA	male	amygdala	50 ug/kg mixed BP
LOC103693867	57.8982	-0.123602	0.14967	-0.825833	0.408899	NA	male	amygdala	50 ug/kg mixed BP
LOC120099925	4.63309	-0.433242	0.524684	-0.82572	0.408963	NA	male	amygdala	50 ug/kg mixed BP
LOC102549556	7.46589	0.345335	0.418242	0.825683	0.408984	NA	male	amygdala	50 ug/kg mixed BP
Ppp1r12c	261.717	0.083795	0.101507	0.825511	0.409082	NA	male	amygdala	50 ug/kg mixed BP
LOC120102858	13.1999	-0.288811	0.34987	-0.825479	0.4091	NA	male	amygdala	50 ug/kg mixed BP
LOC102552093	264.43	0.100144	0.121357	0.825205	0.409255	NA	male	amygdala	50 ug/kg mixed BP
Epas1	198.4	-0.082543	0.100044	-0.825065	0.409335	NA	male	amygdala	50 ug/kg mixed BP
Atp5mf-ps4	16.2558	0.252422	0.305944	0.825062	0.409337	NA	male	amygdala	50 ug/kg mixed BP
Slc30a2	6.57842	0.430227	0.521478	0.825014	0.409363	NA	male	amygdala	50 ug/kg mixed BP
Ankrd39	19.0069	0.221527	0.26852	0.824993	0.409376	NA	male	amygdala	50 ug/kg mixed BP
Gstt4	2.82438	0.764516	0.927302	0.824452	0.409683	NA	male	amygdala	50 ug/kg mixed BP
LOC102548472	2.69392	0.694235	0.842151	0.824358	0.409736	NA	male	amygdala	50 ug/kg mixed BP
Ctsc	13.1222	0.279584	0.33925	0.824124	0.409869	NA	male	amygdala	50 ug/kg mixed BP
LOC102546353	4.36332	0.525676	0.637942	0.824019	0.409929	NA	male	amygdala	50 ug/kg mixed BP
Pld2	114.103	-0.114317	0.138739	-0.823972	0.409955	NA	male	amygdala	50 ug/kg mixed BP
Dbx2	21.8386	0.195184	0.236904	0.823893	0.41	NA	male	amygdala	50 ug/kg mixed BP
Vps37d	87.8185	0.106055	0.128739	0.823798	0.410054	NA	male	amygdala	50 ug/kg mixed BP
Rab11fip2	172.094	-0.0784307	0.09521	-0.823766	0.410073	NA	male	amygdala	50 ug/kg mixed BP
Dcun1d4	278.008	-0.0639519	0.07766	-0.823486	0.410232	NA	male	amygdala	50 ug/kg mixed BP
Plekhg1	46.9668	0.148493	0.180327	0.823463	0.410245	NA	male	amygdala	50 ug/kg mixed BP
C1d	200.778	-0.0833774	0.101279	-0.823243	0.41037	NA	male	amygdala	50 ug/kg mixed BP
LOC102551138	14.5355	0.308311	0.374517	0.823225	0.41038	NA	male	amygdala	50 ug/kg mixed BP
Clec4a2	7.85361	0.392341	0.476632	0.823152	0.410422	NA	male	amygdala	50 ug/kg mixed BP
LOC102555663	11.1529	-0.299627	0.364023	-0.8231	0.410451	NA	male	amygdala	50 ug/kg mixed BP
Pgls	70.2812	-0.145543	0.176829	-0.823074	0.410466	NA	male	amygdala	50 ug/kg mixed BP
LOC102552716	13.3665	0.295382	0.358893	0.823036	0.410488	NA	male	amygdala	50 ug/kg mixed BP
Hbs1l	179.822	-0.075181	0.0913687	-0.822832	0.410604	NA	male	amygdala	50 ug/kg mixed BP
LOC120100303	21.3093	-0.260295	0.316504	-0.822406	0.410846	NA	male	amygdala	50 ug/kg mixed BP
LOC103693540	49.5453	-0.133775	0.162664	-0.822403	0.410848	NA	male	amygdala	50 ug/kg mixed BP
Srrd	76.5096	-0.119822	0.14571	-0.822334	0.410887	NA	male	amygdala	50 ug/kg mixed BP
Dap3	134.31	-0.0901863	0.109717	-0.821993	0.411081	NA	male	amygdala	50 ug/kg mixed BP
Lrrn3	172.543	-0.0908447	0.110525	-0.821936	0.411113	NA	male	amygdala	50 ug/kg mixed BP
Rangap1	480.978	-0.0603028	0.0733682	-0.82192	0.411122	0.610945	male	amygdala	50 ug/kg mixed BP
Mboat4	6.72417	0.450985	0.548829	0.821721	0.411236	NA	male	amygdala	50 ug/kg mixed BP
LOC120097188	3.32544	0.551642	0.67133	0.821715	0.411239	NA	male	amygdala	50 ug/kg mixed BP
Rom1	33.2999	0.174536	0.212439	0.821582	0.411315	NA	male	amygdala	50 ug/kg mixed BP
Kdelr2	151.81	-0.0840054	0.102254	-0.821536	0.411341	NA	male	amygdala	50 ug/kg mixed BP
Mrgprf	10.2222	0.287412	0.349877	0.821467	0.41138	NA	male	amygdala	50 ug/kg mixed BP
Acp1	126.889	-0.089572	0.10904	-0.821464	0.411382	NA	male	amygdala	50 ug/kg mixed BP
Slc35e2b	129.877	-0.0853639	0.103929	-0.821367	0.411437	NA	male	amygdala	50 ug/kg mixed BP
Fgfrl1	34.3093	-0.162344	0.197654	-0.821357	0.411443	NA	male	amygdala	50 ug/kg mixed BP
Nf2	374.899	0.0691462	0.084188	0.821331	0.411458	NA	male	amygdala	50 ug/kg mixed BP
Atp5mg	811.079	-0.0520245	0.0633526	-0.821189	0.411539	0.610945	male	amygdala	50 ug/kg mixed BP
Anxa1	11.6482	0.256283	0.312105	0.821144	0.411564	NA	male	amygdala	50 ug/kg mixed BP
Ift25	76.5642	-0.121153	0.147546	-0.82112	0.411578	NA	male	amygdala	50 ug/kg mixed BP
Cand1	140.737	-0.0800094	0.0974503	-0.821028	0.41163	NA	male	amygdala	50 ug/kg mixed BP
Trim65	10.1108	-0.296373	0.361042	-0.820882	0.411714	NA	male	amygdala	50 ug/kg mixed BP
Inip	41.7525	-0.154084	0.187726	-0.820794	0.411763	NA	male	amygdala	50 ug/kg mixed BP
Plbd2	118.974	-0.0895877	0.10916	-0.820704	0.411815	NA	male	amygdala	50 ug/kg mixed BP
Tubb6	45.2036	0.146661	0.178709	0.820669	0.411835	NA	male	amygdala	50 ug/kg mixed BP
Ube2e3	525.284	-0.0624818	0.0761376	-0.820643	0.41185	0.610945	male	amygdala	50 ug/kg mixed BP
Rbpj	140.16	0.11934	0.145436	0.820567	0.411893	NA	male	amygdala	50 ug/kg mixed BP
Xkr9	4.06632	0.597326	0.728357	0.820101	0.412158	NA	male	amygdala	50 ug/kg mixed BP
LOC103694265	6.02499	0.415358	0.50648	0.820088	0.412166	NA	male	amygdala	50 ug/kg mixed BP
Cpt1b	16.8091	-0.231878	0.282766	-0.820036	0.412196	NA	male	amygdala	50 ug/kg mixed BP
Ifit3	3.79475	-0.542778	0.661913	-0.820014	0.412208	NA	male	amygdala	50 ug/kg mixed BP
Magi1	1129.88	-0.0391151	0.0477034	-0.819964	0.412236	0.610945	male	amygdala	50 ug/kg mixed BP
Washc1-ps2	11.2999	0.26367	0.321624	0.81981	0.412324	NA	male	amygdala	50 ug/kg mixed BP
Nono-ps9	7.90001	0.464705	0.566925	0.819695	0.41239	NA	male	amygdala	50 ug/kg mixed BP
Rpl13-ps12	55.5886	-0.179934	0.219522	-0.819663	0.412408	NA	male	amygdala	50 ug/kg mixed BP
Slc25a34	26.4375	-0.204036	0.248928	-0.819657	0.412412	NA	male	amygdala	50 ug/kg mixed BP
Atf4	728.103	0.0791883	0.0966123	0.81965	0.412415	0.610945	male	amygdala	50 ug/kg mixed BP
Tslp	10.0724	0.286178	0.349166	0.819605	0.412441	NA	male	amygdala	50 ug/kg mixed BP
Ebf1	396.953	0.0600107	0.07322	0.819594	0.412447	0.610945	male	amygdala	50 ug/kg mixed BP
Phax	179.027	-0.0839855	0.102485	-0.819491	0.412506	NA	male	amygdala	50 ug/kg mixed BP
Ubiad1	183.8	0.108951	0.132964	0.819399	0.412559	NA	male	amygdala	50 ug/kg mixed BP
LOC120098554	17.3194	-0.233555	0.2852	-0.818916	0.412834	NA	male	amygdala	50 ug/kg mixed BP
Kpna1-ps2	62.1674	-0.119287	0.145685	-0.818802	0.412899	NA	male	amygdala	50 ug/kg mixed BP
Xrcc3	90.9147	-0.119498	0.145968	-0.818661	0.41298	NA	male	amygdala	50 ug/kg mixed BP
Ndufaf2	104.359	0.0958509	0.117093	0.818591	0.41302	NA	male	amygdala	50 ug/kg mixed BP
Apool	96.0841	0.129033	0.15765	0.818482	0.413082	NA	male	amygdala	50 ug/kg mixed BP
Tpt1-ps10	16.1021	0.24969	0.305069	0.818471	0.413088	NA	male	amygdala	50 ug/kg mixed BP
Pabpc4-ps1	71.8007	-0.116499	0.142343	-0.818442	0.413105	NA	male	amygdala	50 ug/kg mixed BP
Ddx42	237.968	-0.0689127	0.0842015	-0.818426	0.413114	NA	male	amygdala	50 ug/kg mixed BP
Cbfa2t3	119.215	-0.090925	0.1111	-0.818407	0.413125	NA	male	amygdala	50 ug/kg mixed BP
Trnae-uuc_8	30.9922	0.237339	0.290017	0.818362	0.41315	NA	male	amygdala	50 ug/kg mixed BP
Esrra	73.0293	-0.155567	0.1901	-0.81834	0.413163	NA	male	amygdala	50 ug/kg mixed BP
Rpl10-ps7	24.4595	-0.185986	0.227284	-0.818299	0.413187	NA	male	amygdala	50 ug/kg mixed BP
LOC120102484	3.66954	0.678409	0.82907	0.818277	0.413199	NA	male	amygdala	50 ug/kg mixed BP
LOC102548639	17.9361	0.229552	0.280578	0.818141	0.413277	NA	male	amygdala	50 ug/kg mixed BP
Saysd1	14.3779	-0.23724	0.289987	-0.818107	0.413296	NA	male	amygdala	50 ug/kg mixed BP
LOC120100745	64.9973	-0.139278	0.170246	-0.818103	0.413298	NA	male	amygdala	50 ug/kg mixed BP
Map3k3	182.78	0.0773134	0.0945104	0.818041	0.413334	NA	male	amygdala	50 ug/kg mixed BP
Uqcc3-ps1	52.6316	-0.141709	0.173242	-0.817978	0.41337	NA	male	amygdala	50 ug/kg mixed BP
Kremen1	64.3184	0.143513	0.17548	0.81783	0.413454	NA	male	amygdala	50 ug/kg mixed BP
Polr2m-ps2	29.3141	-0.189692	0.231999	-0.817639	0.413564	NA	male	amygdala	50 ug/kg mixed BP
Rnf4	232.137	0.0654622	0.0800633	0.817631	0.413568	NA	male	amygdala	50 ug/kg mixed BP
LOC120096380	15.8742	-0.247297	0.302524	-0.817447	0.413673	NA	male	amygdala	50 ug/kg mixed BP
Cyren	29.9453	0.174425	0.213405	0.817342	0.413733	NA	male	amygdala	50 ug/kg mixed BP
Nt5m	61.5049	-0.129262	0.158167	-0.817248	0.413786	NA	male	amygdala	50 ug/kg mixed BP
Ahcy-ps9	9.1235	-0.314006	0.384248	-0.817196	0.413816	NA	male	amygdala	50 ug/kg mixed BP
Ddhd2	248.17	-0.0780995	0.095587	-0.817051	0.413899	NA	male	amygdala	50 ug/kg mixed BP
Rimkla	318.712	-0.0757425	0.0927026	-0.817049	0.4139	NA	male	amygdala	50 ug/kg mixed BP
Hps5	57.0013	-0.128923	0.157796	-0.817026	0.413913	NA	male	amygdala	50 ug/kg mixed BP
Ppp2r3a	403.245	-0.0490704	0.0600609	-0.81701	0.413923	0.611722	male	amygdala	50 ug/kg mixed BP
Bap1	447.005	0.0885627	0.108408	0.816938	0.413964	0.611722	male	amygdala	50 ug/kg mixed BP
Adgrf2	3.21982	0.616406	0.754626	0.816836	0.414022	NA	male	amygdala	50 ug/kg mixed BP
Cadm3	735.086	-0.0696968	0.0853397	-0.816699	0.414101	0.611722	male	amygdala	50 ug/kg mixed BP
LOC120099297	58.6754	-0.127871	0.156577	-0.816663	0.414121	NA	male	amygdala	50 ug/kg mixed BP
LOC120099827	3.35555	0.568462	0.696105	0.816632	0.414139	NA	male	amygdala	50 ug/kg mixed BP
Pcdhga4	71.4029	-0.121743	0.149085	-0.8166	0.414157	NA	male	amygdala	50 ug/kg mixed BP
Cenpp	516.943	0.0573324	0.0702093	0.816592	0.414162	0.611722	male	amygdala	50 ug/kg mixed BP
Fsip1	31.2171	0.197339	0.24169	0.816496	0.414217	NA	male	amygdala	50 ug/kg mixed BP
Cd28	4.28114	0.462699	0.566711	0.816463	0.414235	NA	male	amygdala	50 ug/kg mixed BP
Sccpdh	80.4065	-0.102925	0.126062	-0.816458	0.414238	NA	male	amygdala	50 ug/kg mixed BP
Kcng1	231.573	-0.0784636	0.0961024	-0.816458	0.414238	NA	male	amygdala	50 ug/kg mixed BP
Greb1	26.1708	0.225901	0.2767	0.816412	0.414265	NA	male	amygdala	50 ug/kg mixed BP
Gtpbp6	47.3579	-0.17215	0.210874	-0.816362	0.414293	NA	male	amygdala	50 ug/kg mixed BP
Hemgn	16.7308	0.246464	0.301918	0.816326	0.414314	NA	male	amygdala	50 ug/kg mixed BP
LOC120100896	115.795	-0.0918203	0.112481	-0.816318	0.414318	NA	male	amygdala	50 ug/kg mixed BP
Ubap1l	21.3167	0.226077	0.27699	0.816189	0.414392	NA	male	amygdala	50 ug/kg mixed BP
Lhx4	11.1795	0.322372	0.394972	0.816189	0.414392	NA	male	amygdala	50 ug/kg mixed BP
LOC103690795	66.0094	-0.123019	0.150748	-0.816059	0.414466	NA	male	amygdala	50 ug/kg mixed BP
Trmt10a-ps1	4.27093	0.509085	0.623882	0.815997	0.414502	NA	male	amygdala	50 ug/kg mixed BP
Slc25a5-ps1	2.83353	0.745927	0.914202	0.815932	0.414539	NA	male	amygdala	50 ug/kg mixed BP
Fam136a	109.959	-0.0926481	0.113557	-0.815874	0.414572	NA	male	amygdala	50 ug/kg mixed BP
Paqr7	74.6737	-0.143104	0.175407	-0.815842	0.414591	NA	male	amygdala	50 ug/kg mixed BP
LOC103693045	6.74583	0.382376	0.468731	0.815769	0.414632	NA	male	amygdala	50 ug/kg mixed BP
Igf2r	211.837	-0.075899	0.0930443	-0.81573	0.414655	NA	male	amygdala	50 ug/kg mixed BP
Nadk2	90.9566	-0.10689	0.131054	-0.815617	0.414719	NA	male	amygdala	50 ug/kg mixed BP
LOC120100028	19.5681	0.311602	0.382063	0.815579	0.414741	NA	male	amygdala	50 ug/kg mixed BP
Tmem71	50.9656	0.246501	0.302283	0.815466	0.414806	NA	male	amygdala	50 ug/kg mixed BP
Xlr4a	6.00611	-0.344474	0.422483	-0.815355	0.414869	NA	male	amygdala	50 ug/kg mixed BP
Marf1	211.87	0.0813918	0.0998362	0.815253	0.414928	NA	male	amygdala	50 ug/kg mixed BP
Zic5	22.8343	-0.190577	0.233777	-0.815208	0.414953	NA	male	amygdala	50 ug/kg mixed BP
Bcl2l12	11.8798	-0.253883	0.311505	-0.815021	0.41506	NA	male	amygdala	50 ug/kg mixed BP
Rnf148	8.13245	0.473238	0.580729	0.814904	0.415127	NA	male	amygdala	50 ug/kg mixed BP
Cryzl2	25.5977	0.221076	0.2713	0.814876	0.415143	NA	male	amygdala	50 ug/kg mixed BP
Ttc28	469.671	-0.0637238	0.0782079	-0.8148	0.415187	0.612795	male	amygdala	50 ug/kg mixed BP
LOC120093655	10.9626	-0.278666	0.342013	-0.814784	0.415196	NA	male	amygdala	50 ug/kg mixed BP
LOC120096000	3.54247	-0.561449	0.689095	-0.814763	0.415208	NA	male	amygdala	50 ug/kg mixed BP
Gpr21	4.43405	0.441783	0.542388	0.814514	0.41535	NA	male	amygdala	50 ug/kg mixed BP
Uxt	56.4221	-0.152982	0.187822	-0.814502	0.415357	NA	male	amygdala	50 ug/kg mixed BP
LOC120102392	15.3815	-0.236652	0.290553	-0.81449	0.415364	NA	male	amygdala	50 ug/kg mixed BP
Gsn	37.6564	-0.151843	0.186428	-0.814488	0.415366	NA	male	amygdala	50 ug/kg mixed BP
Eif3d	332.271	0.0827815	0.101666	0.814252	0.415501	NA	male	amygdala	50 ug/kg mixed BP
Wdr55	20.1755	0.210691	0.258763	0.814223	0.415517	NA	male	amygdala	50 ug/kg mixed BP
Higd1b	14.1384	0.240104	0.294904	0.814177	0.415544	NA	male	amygdala	50 ug/kg mixed BP
Atp5if1-ps2	25.2887	-0.209059	0.256793	-0.814114	0.41558	NA	male	amygdala	50 ug/kg mixed BP
Ptov1	516.962	0.101359	0.124509	0.81407	0.415605	0.612972	male	amygdala	50 ug/kg mixed BP
Mvd	216.701	0.0814598	0.100078	0.813963	0.415666	NA	male	amygdala	50 ug/kg mixed BP
Cnst	119.75	-0.0971638	0.119386	-0.81386	0.415725	NA	male	amygdala	50 ug/kg mixed BP
Stac2	23.0262	0.195166	0.239822	0.813792	0.415764	NA	male	amygdala	50 ug/kg mixed BP
Noc4l	58.2917	-0.13191	0.162099	-0.81376	0.415783	NA	male	amygdala	50 ug/kg mixed BP
Exosc5	27.5159	-0.202999	0.249536	-0.813505	0.415928	NA	male	amygdala	50 ug/kg mixed BP
Kyat1	54.4835	-0.137481	0.169001	-0.813491	0.415937	NA	male	amygdala	50 ug/kg mixed BP
Chd1l	47.7201	0.145751	0.179176	0.813455	0.415957	NA	male	amygdala	50 ug/kg mixed BP
Trub2	130.578	0.0903834	0.11112	0.813387	0.415996	NA	male	amygdala	50 ug/kg mixed BP
RGD1310553	30.8685	-0.161708	0.198825	-0.813318	0.416036	NA	male	amygdala	50 ug/kg mixed BP
LOC102549403	12.5475	0.275187	0.338374	0.813264	0.416067	NA	male	amygdala	50 ug/kg mixed BP
Aamdc	45.1544	0.145885	0.179393	0.813216	0.416094	NA	male	amygdala	50 ug/kg mixed BP
Tent5b	4.61198	0.552067	0.678961	0.813104	0.416158	NA	male	amygdala	50 ug/kg mixed BP
Col6a1	48.5629	0.154183	0.189626	0.813089	0.416167	NA	male	amygdala	50 ug/kg mixed BP
LOC102556361	6.69734	0.354502	0.436003	0.813072	0.416177	NA	male	amygdala	50 ug/kg mixed BP
LOC100910628	4.14501	0.513268	0.631322	0.813005	0.416215	NA	male	amygdala	50 ug/kg mixed BP
Erlec1	226.522	0.0792438	0.097475	0.812965	0.416238	NA	male	amygdala	50 ug/kg mixed BP
Mfn1	318.712	-0.0898833	0.110564	-0.812952	0.416246	NA	male	amygdala	50 ug/kg mixed BP
Mmp15	112.011	0.0940301	0.115691	0.812771	0.416349	NA	male	amygdala	50 ug/kg mixed BP
Elf2	150.732	0.0904917	0.111346	0.812711	0.416384	NA	male	amygdala	50 ug/kg mixed BP
Ephb1	339.141	-0.0644173	0.0792702	-0.812629	0.416431	NA	male	amygdala	50 ug/kg mixed BP
LOC120096383	29.785	-0.17319	0.213129	-0.812605	0.416444	NA	male	amygdala	50 ug/kg mixed BP
Svopl	38.4736	0.155455	0.191344	0.812437	0.416541	NA	male	amygdala	50 ug/kg mixed BP
LOC102546875	5.71703	0.463299	0.570273	0.812415	0.416553	NA	male	amygdala	50 ug/kg mixed BP
Ptgr3	58.0929	0.122141	0.150351	0.812372	0.416578	NA	male	amygdala	50 ug/kg mixed BP
Luzp4	11.3778	0.280081	0.344833	0.812221	0.416665	NA	male	amygdala	50 ug/kg mixed BP
Snrpa1	205.178	0.112897	0.139036	0.811999	0.416792	NA	male	amygdala	50 ug/kg mixed BP
LOC108350458	15.9338	-0.225397	0.277588	-0.811983	0.416801	NA	male	amygdala	50 ug/kg mixed BP
Ptbp1-ps2	8.813	-0.340765	0.41967	-0.811982	0.416802	NA	male	amygdala	50 ug/kg mixed BP
Ghr	142.767	-0.0816431	0.100552	-0.811951	0.41682	NA	male	amygdala	50 ug/kg mixed BP
LOC120096680	5.94247	0.498225	0.613645	0.811911	0.416843	NA	male	amygdala	50 ug/kg mixed BP
LOC120098996	3.90206	-0.527045	0.64915	-0.811901	0.416848	NA	male	amygdala	50 ug/kg mixed BP
Zfp658	14.0403	0.250302	0.308315	0.811839	0.416884	NA	male	amygdala	50 ug/kg mixed BP
Abhd13	54.1051	-0.129048	0.159002	-0.811611	0.417015	NA	male	amygdala	50 ug/kg mixed BP
Arih1	352.723	-0.0592951	0.0730657	-0.811531	0.417061	NA	male	amygdala	50 ug/kg mixed BP
Exosc8-ps1	12.132	-0.27194	0.33511	-0.811496	0.417081	NA	male	amygdala	50 ug/kg mixed BP
Tmem11-ps2	22.8572	-0.200501	0.247134	-0.811304	0.417191	NA	male	amygdala	50 ug/kg mixed BP
Ampd3	47.7498	-0.147778	0.182153	-0.811284	0.417202	NA	male	amygdala	50 ug/kg mixed BP
Senp3	114.672	-0.099717	0.122916	-0.811262	0.417215	NA	male	amygdala	50 ug/kg mixed BP
LOC120096288	20.0934	-0.257321	0.317211	-0.811197	0.417252	NA	male	amygdala	50 ug/kg mixed BP
Zic4	38.5517	0.175232	0.216021	0.811181	0.417262	NA	male	amygdala	50 ug/kg mixed BP
LOC120102487	5.69279	0.371494	0.45799	0.811141	0.417285	NA	male	amygdala	50 ug/kg mixed BP
Pla2g12a	53.0218	-0.137694	0.169782	-0.811003	0.417364	NA	male	amygdala	50 ug/kg mixed BP
Tsnax	59.0535	-0.117891	0.145367	-0.810993	0.417369	NA	male	amygdala	50 ug/kg mixed BP
Hcrtr1	19.5263	0.234069	0.288638	0.810943	0.417398	NA	male	amygdala	50 ug/kg mixed BP
AKR1C3l1	7.55764	-0.365436	0.450631	-0.810943	0.417399	NA	male	amygdala	50 ug/kg mixed BP
Mup4-ps1	8.08791	0.374744	0.462147	0.810876	0.417437	NA	male	amygdala	50 ug/kg mixed BP
Aagab	213.147	-0.0737979	0.0910185	-0.810801	0.41748	NA	male	amygdala	50 ug/kg mixed BP
Zfp839	36.3082	0.151439	0.186778	0.810796	0.417483	NA	male	amygdala	50 ug/kg mixed BP
Mvb12b	273.638	-0.0664858	0.0820068	-0.810734	0.417518	NA	male	amygdala	50 ug/kg mixed BP
Clip1	742.037	-0.0590719	0.0728665	-0.810687	0.417545	0.615393	male	amygdala	50 ug/kg mixed BP
Itfg2	59.6859	-0.133662	0.164906	-0.810537	0.417632	NA	male	amygdala	50 ug/kg mixed BP
Slc22a23	292.037	-0.0649456	0.0801281	-0.810523	0.41764	NA	male	amygdala	50 ug/kg mixed BP
Lsm8	71.3996	-0.114538	0.141325	-0.81046	0.417676	NA	male	amygdala	50 ug/kg mixed BP
Zfp449	24.5782	0.183047	0.225877	0.810387	0.417718	NA	male	amygdala	50 ug/kg mixed BP
LOC108349475	3.70364	0.571956	0.705811	0.810353	0.417738	NA	male	amygdala	50 ug/kg mixed BP
Dguok	108.557	-0.0985818	0.12166	-0.810305	0.417765	NA	male	amygdala	50 ug/kg mixed BP
Mtap	50.6979	-0.136642	0.168639	-0.810264	0.417789	NA	male	amygdala	50 ug/kg mixed BP
RGD1304624	110.765	-0.0967287	0.119383	-0.810237	0.417804	NA	male	amygdala	50 ug/kg mixed BP
Ccdc146	68.791	0.135642	0.167413	0.810224	0.417811	NA	male	amygdala	50 ug/kg mixed BP
Myh15	48.3044	-0.155252	0.191631	-0.810157	0.41785	NA	male	amygdala	50 ug/kg mixed BP
Mcmbp	99.8185	-0.0920989	0.113688	-0.810102	0.417881	NA	male	amygdala	50 ug/kg mixed BP
Rassf7	6.1107	-0.368286	0.454662	-0.810022	0.417928	NA	male	amygdala	50 ug/kg mixed BP
Bin2a	5.28871	0.437878	0.540726	0.809797	0.418057	NA	male	amygdala	50 ug/kg mixed BP
LOC120097896	52.5837	-0.139156	0.171864	-0.809683	0.418122	NA	male	amygdala	50 ug/kg mixed BP
Ldlrad3	130.527	-0.0860185	0.106251	-0.809575	0.418184	NA	male	amygdala	50 ug/kg mixed BP
LOC103691652	10.4593	0.276627	0.341719	0.809518	0.418217	NA	male	amygdala	50 ug/kg mixed BP
Stk25	254.07	-0.0893567	0.110384	-0.809511	0.418221	NA	male	amygdala	50 ug/kg mixed BP
LOC120099887	6.11755	-0.393555	0.486187	-0.809473	0.418243	NA	male	amygdala	50 ug/kg mixed BP
Brwd3	94.2183	-0.102575	0.126739	-0.809335	0.418323	NA	male	amygdala	50 ug/kg mixed BP
Prpf40b	235.24	-0.0647748	0.0800506	-0.809173	0.418416	NA	male	amygdala	50 ug/kg mixed BP
Shfl	288.685	0.110331	0.136359	0.809124	0.418444	NA	male	amygdala	50 ug/kg mixed BP
LOC120101827	4.94186	-0.447575	0.553178	-0.809097	0.418459	NA	male	amygdala	50 ug/kg mixed BP
Heph	76.3149	0.123156	0.152223	0.809047	0.418488	NA	male	amygdala	50 ug/kg mixed BP
Edf1-ps1	9.14808	-0.302632	0.37407	-0.809026	0.4185	NA	male	amygdala	50 ug/kg mixed BP
Armt1	31.4543	0.178931	0.221211	0.808872	0.418589	NA	male	amygdala	50 ug/kg mixed BP
Ppp4r4	37.8357	0.1546	0.191179	0.808666	0.418707	NA	male	amygdala	50 ug/kg mixed BP
LOC120098564	23.5894	0.193948	0.239884	0.808507	0.418799	NA	male	amygdala	50 ug/kg mixed BP
Trnap-agg_62	6.23115	0.355135	0.439253	0.808497	0.418805	NA	male	amygdala	50 ug/kg mixed BP
Tacc3	26.0324	0.189487	0.234376	0.808474	0.418818	NA	male	amygdala	50 ug/kg mixed BP
Ppip5k2	201.432	-0.0721714	0.0892707	-0.808455	0.418829	NA	male	amygdala	50 ug/kg mixed BP
Map4	1085.51	-0.0464778	0.0574907	-0.808441	0.418837	0.616854	male	amygdala	50 ug/kg mixed BP
Phrf1	149.153	-0.0789555	0.0976674	-0.808412	0.418854	NA	male	amygdala	50 ug/kg mixed BP
Mief2	42.0285	0.148537	0.183797	0.808161	0.418998	NA	male	amygdala	50 ug/kg mixed BP
Sp110	27.8912	-0.177821	0.220037	-0.808143	0.419008	NA	male	amygdala	50 ug/kg mixed BP
Thrsp	12.7414	-0.258973	0.320493	-0.808046	0.419064	NA	male	amygdala	50 ug/kg mixed BP
Syap1	86.8435	-0.105042	0.130069	-0.80759	0.419327	NA	male	amygdala	50 ug/kg mixed BP
Zfp638	573.47	-0.0555095	0.0687683	-0.807197	0.419553	0.617467	male	amygdala	50 ug/kg mixed BP
Atp5mg-ps4	11.7424	-0.260667	0.322949	-0.807146	0.419582	NA	male	amygdala	50 ug/kg mixed BP
Rfx5	64.767	-0.114828	0.142301	-0.806938	0.419702	NA	male	amygdala	50 ug/kg mixed BP
LOC100912582	25.9074	-0.193962	0.240404	-0.806815	0.419773	NA	male	amygdala	50 ug/kg mixed BP
Rbfa	47.5726	-0.149616	0.18544	-0.806814	0.419774	NA	male	amygdala	50 ug/kg mixed BP
Tmem30c	10.0264	-0.312749	0.387647	-0.806787	0.419789	NA	male	amygdala	50 ug/kg mixed BP
Lbr	64.0734	0.110976	0.137554	0.806784	0.419791	NA	male	amygdala	50 ug/kg mixed BP
LOC120101819	28.3548	-0.170941	0.211893	-0.806731	0.419821	NA	male	amygdala	50 ug/kg mixed BP
Peg10	35.2766	-0.191186	0.237031	-0.806586	0.419905	NA	male	amygdala	50 ug/kg mixed BP
Polg2	25.3198	0.195402	0.242273	0.806537	0.419933	NA	male	amygdala	50 ug/kg mixed BP
Iftap	60.2056	-0.131977	0.163651	-0.806455	0.419981	NA	male	amygdala	50 ug/kg mixed BP
Tmprss11a	3.02151	0.575796	0.714155	0.806263	0.420091	NA	male	amygdala	50 ug/kg mixed BP
LOC103694999	50.609	-0.180621	0.224037	-0.806209	0.420122	NA	male	amygdala	50 ug/kg mixed BP
Chkb	70.3533	-0.128735	0.159685	-0.806183	0.420137	NA	male	amygdala	50 ug/kg mixed BP
LOC120097504	21.2001	-0.206168	0.255735	-0.806177	0.420141	NA	male	amygdala	50 ug/kg mixed BP
RGD1559955	53.7331	0.189683	0.235317	0.806075	0.420199	NA	male	amygdala	50 ug/kg mixed BP
LOC120098962	259.372	0.111879	0.138807	0.806004	0.42024	NA	male	amygdala	50 ug/kg mixed BP
LOC102546359	8.09767	0.338775	0.420354	0.805928	0.420284	NA	male	amygdala	50 ug/kg mixed BP
Foxj3	1055.24	-0.0564165	0.0700195	-0.805725	0.420402	0.618273	male	amygdala	50 ug/kg mixed BP
Wrnip1	66.8712	-0.121756	0.151162	-0.80547	0.420548	NA	male	amygdala	50 ug/kg mixed BP
Zmat3	188.966	-0.0781237	0.0969929	-0.805458	0.420556	NA	male	amygdala	50 ug/kg mixed BP
Slc29a4	312.213	0.0927264	0.115126	0.805437	0.420568	NA	male	amygdala	50 ug/kg mixed BP
LOC102551925	8.60472	0.433026	0.537631	0.805434	0.420569	NA	male	amygdala	50 ug/kg mixed BP
Ppm1k	121.425	-0.088184	0.109508	-0.805276	0.420661	NA	male	amygdala	50 ug/kg mixed BP
Pah	75.0469	-0.157228	0.19526	-0.80522	0.420693	NA	male	amygdala	50 ug/kg mixed BP
Tbc1d19	110.357	-0.0908906	0.112886	-0.805153	0.420732	NA	male	amygdala	50 ug/kg mixed BP
Slk	200.122	-0.0808203	0.100379	-0.80515	0.420733	NA	male	amygdala	50 ug/kg mixed BP
Cul2	132.461	-0.0769342	0.0955631	-0.805063	0.420784	NA	male	amygdala	50 ug/kg mixed BP
Amhr2	7.34385	0.446446	0.554621	0.804957	0.420845	NA	male	amygdala	50 ug/kg mixed BP
LOC120093578	47.9966	-0.128374	0.159487	-0.804919	0.420866	NA	male	amygdala	50 ug/kg mixed BP
LOC108351548	7.18564	0.420601	0.522555	0.804893	0.420882	NA	male	amygdala	50 ug/kg mixed BP
Cyp4a8-ps1	4.03633	0.499472	0.620557	0.804877	0.420891	NA	male	amygdala	50 ug/kg mixed BP
Ak1	166.707	0.110007	0.136721	0.804605	0.421048	NA	male	amygdala	50 ug/kg mixed BP
Tspan12	97.8461	0.0942114	0.117093	0.804583	0.42106	NA	male	amygdala	50 ug/kg mixed BP
LOC102546410	19.8021	-0.211922	0.263409	-0.804537	0.421087	NA	male	amygdala	50 ug/kg mixed BP
Cds2	45.4941	0.14572	0.181168	0.804337	0.421202	NA	male	amygdala	50 ug/kg mixed BP
Icam2	12.9771	0.277209	0.344656	0.804306	0.421221	NA	male	amygdala	50 ug/kg mixed BP
LOC120098012	7.95495	0.364466	0.453182	0.804238	0.421259	NA	male	amygdala	50 ug/kg mixed BP
LOC124459649	2.8718	0.720245	0.895565	0.804236	0.421261	NA	male	amygdala	50 ug/kg mixed BP
Pafah1b2-ps1	31.2239	0.175505	0.218234	0.804204	0.421279	NA	male	amygdala	50 ug/kg mixed BP
LOC120102903	4.95104	0.429222	0.533752	0.804159	0.421305	NA	male	amygdala	50 ug/kg mixed BP
Csnk1g3	199.542	-0.0671816	0.0835434	-0.804152	0.421309	NA	male	amygdala	50 ug/kg mixed BP
Rhebl1	55.5438	-0.125538	0.156189	-0.803756	0.421538	NA	male	amygdala	50 ug/kg mixed BP
Hpgds	55.0868	0.127128	0.158178	0.803703	0.421568	NA	male	amygdala	50 ug/kg mixed BP
Riok1	97.049	-0.118802	0.147831	-0.803639	0.421606	NA	male	amygdala	50 ug/kg mixed BP
LOC120099219	4.06652	-0.476546	0.593007	-0.803609	0.421623	NA	male	amygdala	50 ug/kg mixed BP
Cib2	105.295	0.117177	0.145904	0.803114	0.421909	NA	male	amygdala	50 ug/kg mixed BP
Lrrc9	21.8967	0.20426	0.254368	0.803008	0.42197	NA	male	amygdala	50 ug/kg mixed BP
Catip	22.8676	-0.206242	0.256867	-0.802915	0.422024	NA	male	amygdala	50 ug/kg mixed BP
Plpp1	179.121	0.0712388	0.0887442	0.802743	0.422123	NA	male	amygdala	50 ug/kg mixed BP
Plpp2	6.9801	-0.368807	0.459465	-0.80269	0.422154	NA	male	amygdala	50 ug/kg mixed BP
Tnfrsf1b	17.564	0.240864	0.300097	0.80262	0.422194	NA	male	amygdala	50 ug/kg mixed BP
Minpp1	55.5988	-0.127066	0.15836	-0.802389	0.422328	NA	male	amygdala	50 ug/kg mixed BP
Cdk12	230.086	0.0756353	0.0942653	0.802367	0.422341	NA	male	amygdala	50 ug/kg mixed BP
LOC102553550	3.19316	0.61192	0.762727	0.802278	0.422392	NA	male	amygdala	50 ug/kg mixed BP
LOC120095786	4.01037	0.461033	0.574708	0.802204	0.422435	NA	male	amygdala	50 ug/kg mixed BP
LOC102550944	41.2018	0.143223	0.17855	0.802147	0.422468	NA	male	amygdala	50 ug/kg mixed BP
Sec23b	58.4178	0.115896	0.144493	0.802089	0.422501	NA	male	amygdala	50 ug/kg mixed BP
Adgb	27.9894	0.262534	0.327336	0.802032	0.422534	NA	male	amygdala	50 ug/kg mixed BP
H3f3a-ps8	2.94893	0.579318	0.722325	0.802018	0.422542	NA	male	amygdala	50 ug/kg mixed BP
Dgkk	21.1976	0.205453	0.256176	0.802	0.422553	NA	male	amygdala	50 ug/kg mixed BP
LOC120100862	15.5377	0.263348	0.328445	0.801802	0.422668	NA	male	amygdala	50 ug/kg mixed BP
LOC120095831	5.80565	0.417215	0.520525	0.801527	0.422827	NA	male	amygdala	50 ug/kg mixed BP
Ryk	123.974	-0.0868171	0.108325	-0.801451	0.42287	NA	male	amygdala	50 ug/kg mixed BP
Drc3	61.6611	-0.114803	0.143258	-0.801372	0.422917	NA	male	amygdala	50 ug/kg mixed BP
Parp8	311.848	-0.0587282	0.0732851	-0.801366	0.42292	NA	male	amygdala	50 ug/kg mixed BP
Fndc3b	185.131	0.077184	0.0963157	0.801365	0.42292	NA	male	amygdala	50 ug/kg mixed BP
Mgat4b	108.181	-0.101682	0.126899	-0.801285	0.422967	NA	male	amygdala	50 ug/kg mixed BP
Poc1b	129.202	0.0918633	0.114645	0.801284	0.422967	NA	male	amygdala	50 ug/kg mixed BP
Epn3	4.07826	-0.471766	0.588867	-0.801143	0.423049	NA	male	amygdala	50 ug/kg mixed BP
LOC120097646	7.34433	-0.364368	0.454818	-0.801131	0.423056	NA	male	amygdala	50 ug/kg mixed BP
Ranbp2	232.366	0.0694586	0.0867022	0.801117	0.423064	NA	male	amygdala	50 ug/kg mixed BP
Med30	36.5086	0.148978	0.185965	0.801104	0.423071	NA	male	amygdala	50 ug/kg mixed BP
Smarce1-ps8	4.60343	-0.392802	0.490335	-0.80109	0.42308	NA	male	amygdala	50 ug/kg mixed BP
LOC102553210	11.6567	0.263284	0.328673	0.801052	0.423102	NA	male	amygdala	50 ug/kg mixed BP
Scyl2	127.845	-0.0895013	0.111741	-0.800971	0.423148	NA	male	amygdala	50 ug/kg mixed BP
LOC686087	64.9704	-0.112783	0.140818	-0.800912	0.423183	NA	male	amygdala	50 ug/kg mixed BP
Ube2w	238.566	0.0606814	0.0757707	0.800855	0.423215	NA	male	amygdala	50 ug/kg mixed BP
LOC102553232	13.2057	0.25531	0.318885	0.800631	0.423345	NA	male	amygdala	50 ug/kg mixed BP
Rsph10b	60.5416	0.130617	0.163162	0.80054	0.423398	NA	male	amygdala	50 ug/kg mixed BP
LOC120099764	8.30621	0.340653	0.42553	0.800537	0.4234	NA	male	amygdala	50 ug/kg mixed BP
Atosa	133.594	-0.0856315	0.106978	-0.800463	0.423443	NA	male	amygdala	50 ug/kg mixed BP
LOC120102314	6.85516	0.35954	0.449181	0.800435	0.423459	NA	male	amygdala	50 ug/kg mixed BP
LOC120100794	3.10429	0.642764	0.80309	0.800364	0.4235	NA	male	amygdala	50 ug/kg mixed BP
LOC120095280	4.42032	-0.460143	0.574958	-0.800307	0.423533	NA	male	amygdala	50 ug/kg mixed BP
Pdia5-ps1	35.235	-0.162237	0.202719	-0.800305	0.423534	NA	male	amygdala	50 ug/kg mixed BP
LOC120093647	7.86777	-0.343933	0.429845	-0.800133	0.423633	NA	male	amygdala	50 ug/kg mixed BP
LOC120102395	10.0469	-0.295417	0.369211	-0.800131	0.423635	NA	male	amygdala	50 ug/kg mixed BP
Zfp598	117.67	0.101283	0.126591	0.800087	0.42366	NA	male	amygdala	50 ug/kg mixed BP
Or1f20	3.46613	0.546068	0.682515	0.800083	0.423663	NA	male	amygdala	50 ug/kg mixed BP
LOC108350781	40.026	0.148949	0.186171	0.800066	0.423672	NA	male	amygdala	50 ug/kg mixed BP
Scd3	3.13955	0.608647	0.760826	0.799981	0.423722	NA	male	amygdala	50 ug/kg mixed BP
Vegp2	3.7774	0.462911	0.578728	0.799878	0.423782	NA	male	amygdala	50 ug/kg mixed BP
Rec114	291.033	-0.10082	0.126048	-0.799856	0.423794	NA	male	amygdala	50 ug/kg mixed BP
Stx1b	358.789	-0.0837649	0.104733	-0.799797	0.423828	NA	male	amygdala	50 ug/kg mixed BP
Ankub1	240.07	-0.0769049	0.0961801	-0.799592	0.423947	NA	male	amygdala	50 ug/kg mixed BP
Rad1	19.5839	-0.199762	0.249851	-0.799524	0.423987	NA	male	amygdala	50 ug/kg mixed BP
Pcnx4	243.284	-0.0761844	0.0952906	-0.799496	0.424003	NA	male	amygdala	50 ug/kg mixed BP
Hspa8-ps13	824.04	-0.0601446	0.0752428	-0.799341	0.424093	0.62282	male	amygdala	50 ug/kg mixed BP
Hars1	472.998	0.0699952	0.0875673	0.79933	0.424099	0.62282	male	amygdala	50 ug/kg mixed BP
Sdr16c6	5.16705	0.454158	0.568214	0.799273	0.424132	NA	male	amygdala	50 ug/kg mixed BP
Hgh1	17.7612	-0.211283	0.264371	-0.79919	0.42418	NA	male	amygdala	50 ug/kg mixed BP
Nr2f6	41.8954	-0.164168	0.205449	-0.799067	0.424252	NA	male	amygdala	50 ug/kg mixed BP
LOC120093354	22.6666	-0.527259	0.659867	-0.799039	0.424268	NA	male	amygdala	50 ug/kg mixed BP
Trpm1	21.3672	0.264299	0.330778	0.799024	0.424276	NA	male	amygdala	50 ug/kg mixed BP
Mypop	76.7065	-0.105393	0.131916	-0.798944	0.424323	NA	male	amygdala	50 ug/kg mixed BP
LOC100909637	14.8923	0.244435	0.305975	0.798872	0.424365	NA	male	amygdala	50 ug/kg mixed BP
Smco4	42.336	0.146181	0.183	0.798806	0.424403	NA	male	amygdala	50 ug/kg mixed BP
Esrp2	21.2884	-0.18868	0.236255	-0.798629	0.424505	NA	male	amygdala	50 ug/kg mixed BP
Cibar2	12.2999	0.307823	0.385467	0.798571	0.424539	NA	male	amygdala	50 ug/kg mixed BP
Nsa2-ps21	14.1376	-0.298311	0.373586	-0.798507	0.424576	NA	male	amygdala	50 ug/kg mixed BP
Insrr	10.3283	0.278192	0.348408	0.798465	0.424601	NA	male	amygdala	50 ug/kg mixed BP
Pnkd	234.897	-0.0607916	0.0761391	-0.798429	0.424622	NA	male	amygdala	50 ug/kg mixed BP
C1qtnf6	11.1141	-0.282247	0.35355	-0.798321	0.424684	NA	male	amygdala	50 ug/kg mixed BP
Scamp1	566.018	-0.0505566	0.0633308	-0.798294	0.4247	0.623029	male	amygdala	50 ug/kg mixed BP
Klhl11	23.8093	0.198079	0.248128	0.798292	0.424701	NA	male	amygdala	50 ug/kg mixed BP
Fxyd3	16.0601	-0.236747	0.296578	-0.798263	0.424718	NA	male	amygdala	50 ug/kg mixed BP
LOC108348989	13.8343	-0.265311	0.332397	-0.798175	0.424769	NA	male	amygdala	50 ug/kg mixed BP
LOC120102230	17.7874	-0.207409	0.259879	-0.798097	0.424814	NA	male	amygdala	50 ug/kg mixed BP
Hmgcll1	259.948	-0.117135	0.146797	-0.797938	0.424906	NA	male	amygdala	50 ug/kg mixed BP
Lyrm9	34.4796	0.153749	0.192691	0.797904	0.424926	NA	male	amygdala	50 ug/kg mixed BP
Rab15	446.251	-0.0851761	0.106765	-0.79779	0.424992	0.623029	male	amygdala	50 ug/kg mixed BP
LOC120099891	6.8381	-0.359723	0.450913	-0.797764	0.425007	NA	male	amygdala	50 ug/kg mixed BP
Adam12	106.418	0.0913928	0.114593	0.79754	0.425137	NA	male	amygdala	50 ug/kg mixed BP
Sqstm1	588.279	-0.070096	0.0878929	-0.797517	0.425151	0.623029	male	amygdala	50 ug/kg mixed BP
Golim4	56.918	0.119944	0.150425	0.797372	0.425235	NA	male	amygdala	50 ug/kg mixed BP
Zbed6	42.6896	-0.15601	0.195692	-0.797222	0.425322	NA	male	amygdala	50 ug/kg mixed BP
Rtbdn	85.1983	-0.129816	0.162854	-0.797131	0.425375	NA	male	amygdala	50 ug/kg mixed BP
Slc39a12	31.5154	-0.162689	0.204096	-0.797119	0.425382	NA	male	amygdala	50 ug/kg mixed BP
Alx4	6.50772	0.375731	0.471486	0.796909	0.425504	NA	male	amygdala	50 ug/kg mixed BP
Eif4b	289.771	-0.0677336	0.0850103	-0.796768	0.425586	NA	male	amygdala	50 ug/kg mixed BP
Hnrnpm-ps2	12.291	-0.266335	0.334278	-0.796748	0.425597	NA	male	amygdala	50 ug/kg mixed BP
Rpl36al1	484.961	0.072461	0.0909532	0.796684	0.425634	0.623294	male	amygdala	50 ug/kg mixed BP
Dpy19l3	132.032	-0.079363	0.0996356	-0.796532	0.425723	NA	male	amygdala	50 ug/kg mixed BP
Tmem135	277.58	-0.0676228	0.0849023	-0.796477	0.425755	NA	male	amygdala	50 ug/kg mixed BP
Mlx	68.0421	-0.125208	0.157212	-0.796425	0.425785	NA	male	amygdala	50 ug/kg mixed BP
Slc25a44	200.049	0.0785932	0.0987051	0.796243	0.425891	NA	male	amygdala	50 ug/kg mixed BP
Qrsl1	27.5093	-0.176224	0.221324	-0.796226	0.425901	NA	male	amygdala	50 ug/kg mixed BP
Gtf2h5	218.221	-0.0780157	0.0979836	-0.796212	0.425909	NA	male	amygdala	50 ug/kg mixed BP
Slc25a32	42.2631	-0.142283	0.178704	-0.79619	0.425921	NA	male	amygdala	50 ug/kg mixed BP
LOC120102260	4.24858	0.417633	0.524543	0.796185	0.425925	NA	male	amygdala	50 ug/kg mixed BP
Becn2	26.1743	0.212753	0.26727	0.796022	0.426019	NA	male	amygdala	50 ug/kg mixed BP
LOC120099005	3.10742	0.699932	0.879321	0.795992	0.426037	NA	male	amygdala	50 ug/kg mixed BP
Vmn2r116l-ps8	2.93841	0.703762	0.884263	0.795874	0.426105	NA	male	amygdala	50 ug/kg mixed BP
Rpl23a-ps4	6.08018	-0.375846	0.472297	-0.795783	0.426158	NA	male	amygdala	50 ug/kg mixed BP
Gtf2h1	202.368	-0.0647712	0.0814009	-0.795706	0.426203	NA	male	amygdala	50 ug/kg mixed BP
Tpi1-ps3	7.39865	0.3581	0.450084	0.795629	0.426247	NA	male	amygdala	50 ug/kg mixed BP
Cfap126	17.313	0.251927	0.316717	0.795432	0.426362	NA	male	amygdala	50 ug/kg mixed BP
Fgl2	8.45712	-0.314424	0.395375	-0.795255	0.426465	NA	male	amygdala	50 ug/kg mixed BP
LOC102550062	6.65553	0.387552	0.487478	0.795014	0.426605	NA	male	amygdala	50 ug/kg mixed BP
Srsf7-ps4	8.92048	-0.328326	0.412983	-0.79501	0.426608	NA	male	amygdala	50 ug/kg mixed BP
Ogdh	717.282	-0.06112	0.0768827	-0.794977	0.426627	0.623476	male	amygdala	50 ug/kg mixed BP
Smad9	43.2554	0.138172	0.173816	0.794933	0.426652	NA	male	amygdala	50 ug/kg mixed BP
Pbx3	432.092	-0.0580204	0.0729918	-0.794889	0.426678	0.623476	male	amygdala	50 ug/kg mixed BP
Tubb2b	6674.85	0.0944062	0.11878	0.794801	0.426729	0.623476	male	amygdala	50 ug/kg mixed BP
LOC120099626	29.8292	-0.204181	0.256914	-0.794744	0.426762	NA	male	amygdala	50 ug/kg mixed BP
Def6	32.6693	0.199371	0.250862	0.794744	0.426762	NA	male	amygdala	50 ug/kg mixed BP
LOC120100827	38.5491	0.157116	0.197703	0.794707	0.426784	NA	male	amygdala	50 ug/kg mixed BP
Cflar	124.475	0.0958979	0.120702	0.794501	0.426904	NA	male	amygdala	50 ug/kg mixed BP
LOC120099251	6.92986	0.38829	0.488728	0.794492	0.426909	NA	male	amygdala	50 ug/kg mixed BP
Batf2	3.64869	0.484397	0.609699	0.794485	0.426913	NA	male	amygdala	50 ug/kg mixed BP
LOC120096983	21.0839	-0.193817	0.243957	-0.79447	0.426922	NA	male	amygdala	50 ug/kg mixed BP
Rps3	874.109	0.0677458	0.0852809	0.794384	0.426972	0.623476	male	amygdala	50 ug/kg mixed BP
Lca5l	4.06259	0.50114	0.631044	0.794144	0.427112	NA	male	amygdala	50 ug/kg mixed BP
Znf408	6.48917	-0.343478	0.432549	-0.794078	0.42715	NA	male	amygdala	50 ug/kg mixed BP
Ergic3	203.674	-0.100237	0.126246	-0.793983	0.427205	NA	male	amygdala	50 ug/kg mixed BP
Epdr1	48.2414	-0.134615	0.169545	-0.793979	0.427208	NA	male	amygdala	50 ug/kg mixed BP
Tmem92	4.34852	0.624186	0.786184	0.793944	0.427228	NA	male	amygdala	50 ug/kg mixed BP
LOC120093068	6.11385	0.389261	0.490327	0.79388	0.427265	NA	male	amygdala	50 ug/kg mixed BP
Foxf1	6.11927	0.379585	0.47814	0.793877	0.427267	NA	male	amygdala	50 ug/kg mixed BP
Rbm24	50.2987	-0.155734	0.196238	-0.7936	0.427428	NA	male	amygdala	50 ug/kg mixed BP
LOC102555451	35.2472	0.158909	0.200244	0.793576	0.427443	NA	male	amygdala	50 ug/kg mixed BP
Ubac1	149.396	-0.0835516	0.105297	-0.793484	0.427496	NA	male	amygdala	50 ug/kg mixed BP
LOC102547387	6.22	-0.366706	0.462205	-0.793383	0.427555	NA	male	amygdala	50 ug/kg mixed BP
LOC120098168	100.033	-0.139911	0.176355	-0.793348	0.427575	NA	male	amygdala	50 ug/kg mixed BP
Srsf1	384.041	-0.0757113	0.0954428	-0.793264	0.427624	NA	male	amygdala	50 ug/kg mixed BP
LOC120098252	10.4832	0.398331	0.502207	0.793161	0.427684	NA	male	amygdala	50 ug/kg mixed BP
Jmjd4	17.095	0.222159	0.280104	0.793131	0.427701	NA	male	amygdala	50 ug/kg mixed BP
LOC102547863	48.6629	0.130321	0.164345	0.792973	0.427794	NA	male	amygdala	50 ug/kg mixed BP
LOC102555980	4.18106	0.477132	0.601777	0.792871	0.427853	NA	male	amygdala	50 ug/kg mixed BP
Slfn13	41.0239	0.140806	0.17759	0.792867	0.427855	NA	male	amygdala	50 ug/kg mixed BP
LOC120099767	30.9895	0.183015	0.230856	0.792768	0.427913	NA	male	amygdala	50 ug/kg mixed BP
Scrn2	10.2857	-0.29444	0.371487	-0.792599	0.428011	NA	male	amygdala	50 ug/kg mixed BP
LOC120098191	4.25359	0.663297	0.837175	0.792303	0.428184	NA	male	amygdala	50 ug/kg mixed BP
Katnb1	78.0761	-0.102725	0.129683	-0.792123	0.428289	NA	male	amygdala	50 ug/kg mixed BP
Nsa2-ps22	11.8913	-0.387008	0.488662	-0.791975	0.428375	NA	male	amygdala	50 ug/kg mixed BP
Gba	79.0693	0.112558	0.142127	0.791958	0.428385	NA	male	amygdala	50 ug/kg mixed BP
Dhdh	28.0887	-0.184247	0.232689	-0.791816	0.428468	NA	male	amygdala	50 ug/kg mixed BP
Htatsf1	187.154	-0.0974011	0.12302	-0.791752	0.428505	NA	male	amygdala	50 ug/kg mixed BP
Zcchc9-ps2	5.84019	-0.374869	0.473534	-0.79164	0.428571	NA	male	amygdala	50 ug/kg mixed BP
LOC120095699	12.6757	0.358505	0.453065	0.791289	0.428776	NA	male	amygdala	50 ug/kg mixed BP
Txndc15	182.309	-0.100285	0.12679	-0.79096	0.428967	NA	male	amygdala	50 ug/kg mixed BP
Fyttd1	461.96	-0.0681021	0.0861013	-0.790952	0.428972	0.625952	male	amygdala	50 ug/kg mixed BP
LOC120093070	6.1338	-0.361578	0.457229	-0.790803	0.429059	NA	male	amygdala	50 ug/kg mixed BP
Znrd2	45.1708	-0.161166	0.203812	-0.790757	0.429086	NA	male	amygdala	50 ug/kg mixed BP
Gbp2	4.40336	0.444368	0.561976	0.790724	0.429105	NA	male	amygdala	50 ug/kg mixed BP
LOC102555554	10.0125	0.342481	0.433125	0.79072	0.429107	NA	male	amygdala	50 ug/kg mixed BP
LOC678708	4.00226	0.44054	0.557211	0.790615	0.429168	NA	male	amygdala	50 ug/kg mixed BP
Rras2	305.647	-0.0634441	0.080266	-0.790423	0.429281	NA	male	amygdala	50 ug/kg mixed BP
Proser2	226.579	-0.0742215	0.0939047	-0.790392	0.429299	NA	male	amygdala	50 ug/kg mixed BP
Adam8	8.7572	-0.297004	0.375781	-0.790364	0.429315	NA	male	amygdala	50 ug/kg mixed BP
Vom2r25	5.6873	0.528466	0.668758	0.79022	0.429399	NA	male	amygdala	50 ug/kg mixed BP
Scfd2	140.603	-0.0864344	0.109383	-0.790202	0.42941	NA	male	amygdala	50 ug/kg mixed BP
Wnt5a	30.7577	0.167498	0.211971	0.790197	0.429413	NA	male	amygdala	50 ug/kg mixed BP
Olfm4	6.71002	0.395243	0.500186	0.790193	0.429415	NA	male	amygdala	50 ug/kg mixed BP
Gpr85	267.48	-0.0752173	0.095223	-0.789908	0.429582	NA	male	amygdala	50 ug/kg mixed BP
LOC102548304	10.0918	0.321075	0.40653	0.789794	0.429648	NA	male	amygdala	50 ug/kg mixed BP
Eif3b	154.622	-0.087299	0.110536	-0.789781	0.429655	NA	male	amygdala	50 ug/kg mixed BP
Smn1	72.5039	-0.115739	0.146557	-0.789719	0.429692	NA	male	amygdala	50 ug/kg mixed BP
Mif-ps9	38.5642	-0.19506	0.247009	-0.789687	0.429711	NA	male	amygdala	50 ug/kg mixed BP
Cylc2	4.25391	-0.43597	0.552096	-0.789663	0.429725	NA	male	amygdala	50 ug/kg mixed BP
Mtmr1	74.206	-0.101436	0.128458	-0.789645	0.429735	NA	male	amygdala	50 ug/kg mixed BP
LOC102554272	16.4019	0.233376	0.295557	0.789614	0.429753	NA	male	amygdala	50 ug/kg mixed BP
Cactin-ps2	35.3371	0.152065	0.192597	0.78955	0.429791	NA	male	amygdala	50 ug/kg mixed BP
Mgst1	17.0819	-0.23095	0.292701	-0.789033	0.430093	NA	male	amygdala	50 ug/kg mixed BP
LOC120095097	10.1233	0.308158	0.390564	0.789009	0.430107	NA	male	amygdala	50 ug/kg mixed BP
Tnpo3	406.411	0.0756731	0.0959121	0.788984	0.430122	0.626972	male	amygdala	50 ug/kg mixed BP
Prr36	139.247	0.0959046	0.121566	0.78891	0.430165	NA	male	amygdala	50 ug/kg mixed BP
Rce1	144.404	0.112356	0.142431	0.788844	0.430203	NA	male	amygdala	50 ug/kg mixed BP
Abca17	93.5828	0.186012	0.235825	0.788768	0.430248	NA	male	amygdala	50 ug/kg mixed BP
Tmed7	130.891	-0.0875222	0.110974	-0.788672	0.430304	NA	male	amygdala	50 ug/kg mixed BP
Apex1	56.3616	-0.142166	0.180262	-0.788663	0.430309	NA	male	amygdala	50 ug/kg mixed BP
LOC103695239	30.289	0.817755	1.0369	0.788655	0.430314	NA	male	amygdala	50 ug/kg mixed BP
Xndc1	39.6487	0.156534	0.198512	0.788538	0.430382	NA	male	amygdala	50 ug/kg mixed BP
Cfap91	45.9337	0.133847	0.169766	0.788422	0.43045	NA	male	amygdala	50 ug/kg mixed BP
Kcnd3	453.123	-0.0541681	0.0687086	-0.788374	0.430478	0.626972	male	amygdala	50 ug/kg mixed BP
Sptan1	1236.66	-0.047909	0.0607837	-0.788189	0.430586	0.626972	male	amygdala	50 ug/kg mixed BP
LOC120096003	39.4716	0.191718	0.243244	0.788172	0.430596	NA	male	amygdala	50 ug/kg mixed BP
Thbd	38.0656	-0.173485	0.220127	-0.788113	0.430631	NA	male	amygdala	50 ug/kg mixed BP
LOC108350752	4.46324	-0.409537	0.519724	-0.787989	0.430703	NA	male	amygdala	50 ug/kg mixed BP
Stx12	332.173	-0.0587997	0.0746226	-0.787961	0.430719	NA	male	amygdala	50 ug/kg mixed BP
Fat1	89.5099	-0.0991977	0.125893	-0.787953	0.430724	NA	male	amygdala	50 ug/kg mixed BP
Acrbp	21.406	0.195171	0.247745	0.787791	0.430819	NA	male	amygdala	50 ug/kg mixed BP
Ap5z1	62.3949	0.118077	0.149892	0.787742	0.430847	NA	male	amygdala	50 ug/kg mixed BP
Chmp6	110.459	0.101978	0.129489	0.787541	0.430966	NA	male	amygdala	50 ug/kg mixed BP
LOC102553109	7.16809	-0.353828	0.449295	-0.787517	0.430979	NA	male	amygdala	50 ug/kg mixed BP
Dnajb12	120.403	0.112877	0.143357	0.787381	0.431059	NA	male	amygdala	50 ug/kg mixed BP
Dhtkd1	94.5663	0.103481	0.131434	0.787323	0.431093	NA	male	amygdala	50 ug/kg mixed BP
Naa15	346.545	-0.0601227	0.0763741	-0.787213	0.431157	NA	male	amygdala	50 ug/kg mixed BP
Btf3l4-ps1	49.6333	0.158439	0.201294	0.787105	0.43122	NA	male	amygdala	50 ug/kg mixed BP
Chrna7	95.7934	-0.0929898	0.118145	-0.787083	0.431233	NA	male	amygdala	50 ug/kg mixed BP
Fnbp4	203.018	-0.0733127	0.0931482	-0.787054	0.43125	NA	male	amygdala	50 ug/kg mixed BP
Rsph3	58.8724	-0.127132	0.161531	-0.787047	0.431254	NA	male	amygdala	50 ug/kg mixed BP
LOC120098111	18.2889	0.223494	0.28397	0.787036	0.431261	NA	male	amygdala	50 ug/kg mixed BP
LOC120103050	3.1406	0.592629	0.753117	0.786901	0.43134	NA	male	amygdala	50 ug/kg mixed BP
1700013D24Rik	18.5117	0.260001	0.330444	0.786822	0.431386	NA	male	amygdala	50 ug/kg mixed BP
LOC120093985	7.20775	-0.374469	0.475943	-0.786794	0.431402	NA	male	amygdala	50 ug/kg mixed BP
LOC120100461	7.50984	-0.31451	0.399756	-0.786753	0.431426	NA	male	amygdala	50 ug/kg mixed BP
LOC120095029	18.3522	-0.256737	0.326326	-0.786748	0.431429	NA	male	amygdala	50 ug/kg mixed BP
Efcab9	4.52007	0.443043	0.563149	0.786724	0.431443	NA	male	amygdala	50 ug/kg mixed BP
LOC120095843	27.9484	-0.183656	0.233478	-0.786608	0.431511	NA	male	amygdala	50 ug/kg mixed BP
Flad1	140.877	0.080982	0.102952	0.786601	0.431515	NA	male	amygdala	50 ug/kg mixed BP
Hspa12b	27.1619	-0.169248	0.215185	-0.786523	0.431561	NA	male	amygdala	50 ug/kg mixed BP
Chmp5-ps1	12.9233	-0.259097	0.32943	-0.7865	0.431575	NA	male	amygdala	50 ug/kg mixed BP
Tada3	69.5144	0.110881	0.140983	0.786489	0.431581	NA	male	amygdala	50 ug/kg mixed BP
Lrrc73	251.415	-0.0706135	0.0898002	-0.78634	0.431668	NA	male	amygdala	50 ug/kg mixed BP
LOC120098774	4.95336	-0.383876	0.488193	-0.78632	0.43168	NA	male	amygdala	50 ug/kg mixed BP
Omg	156.303	-0.0769168	0.0978296	-0.786232	0.431732	NA	male	amygdala	50 ug/kg mixed BP
Gpalpp1	25.5633	-0.180523	0.229606	-0.78623	0.431733	NA	male	amygdala	50 ug/kg mixed BP
Gdf10	29.5164	-0.171324	0.217924	-0.786165	0.431771	NA	male	amygdala	50 ug/kg mixed BP
Adnp	379.096	-0.0649307	0.0825926	-0.786157	0.431776	NA	male	amygdala	50 ug/kg mixed BP
Xpo6	227.114	0.0634742	0.0807456	0.786101	0.431808	NA	male	amygdala	50 ug/kg mixed BP
Acap2	385.225	-0.0572195	0.0727947	-0.786039	0.431845	NA	male	amygdala	50 ug/kg mixed BP
LOC120098153	9.86495	0.327306	0.416406	0.786026	0.431852	NA	male	amygdala	50 ug/kg mixed BP
Zfp157	51.9134	0.127838	0.162648	0.78598	0.431879	NA	male	amygdala	50 ug/kg mixed BP
Letm2	65.0071	0.106085	0.134984	0.785907	0.431922	NA	male	amygdala	50 ug/kg mixed BP
Marchf3	131.683	-0.0956586	0.121733	-0.785803	0.431983	NA	male	amygdala	50 ug/kg mixed BP
Pomp-ps3	5.2957	-0.418875	0.533187	-0.785606	0.432098	NA	male	amygdala	50 ug/kg mixed BP
Prkaa1-ps1	4.43549	-0.445953	0.567681	-0.785569	0.43212	NA	male	amygdala	50 ug/kg mixed BP
Scube3	58.1432	-0.130691	0.166374	-0.785524	0.432146	NA	male	amygdala	50 ug/kg mixed BP
Dynlt4	10.1687	-0.301465	0.383818	-0.785439	0.432196	NA	male	amygdala	50 ug/kg mixed BP
LOC102552527	18.7795	-0.20468	0.260695	-0.785132	0.432376	NA	male	amygdala	50 ug/kg mixed BP
Cinp	83.5522	0.107753	0.137268	0.784986	0.432462	NA	male	amygdala	50 ug/kg mixed BP
Arhgap17	66.7435	0.116119	0.147931	0.784949	0.432484	NA	male	amygdala	50 ug/kg mixed BP
LOC120095092	745.694	-0.0635046	0.0809152	-0.784829	0.432554	0.629309	male	amygdala	50 ug/kg mixed BP
Zfp873	40.8135	0.15226	0.194006	0.784824	0.432557	NA	male	amygdala	50 ug/kg mixed BP
LOC120093611	4.0828	0.441101	0.562156	0.78466	0.432653	NA	male	amygdala	50 ug/kg mixed BP
Mertk	68.0265	0.120918	0.154134	0.784497	0.432749	NA	male	amygdala	50 ug/kg mixed BP
C4a	10.1323	-0.290619	0.370474	-0.784451	0.432776	NA	male	amygdala	50 ug/kg mixed BP
Vdac2	531.674	-0.0632403	0.0806221	-0.784404	0.432803	0.629309	male	amygdala	50 ug/kg mixed BP
Clba1	21.0676	0.190423	0.242787	0.784321	0.432852	NA	male	amygdala	50 ug/kg mixed BP
Amfr	359.62	-0.0663747	0.0846583	-0.78403	0.433023	NA	male	amygdala	50 ug/kg mixed BP
LOC120100964	8.76081	-0.298546	0.380916	-0.783757	0.433183	NA	male	amygdala	50 ug/kg mixed BP
Mthfs	43.6028	0.138951	0.177353	0.783472	0.43335	NA	male	amygdala	50 ug/kg mixed BP
LOC102552344	5.59852	0.430699	0.550007	0.783079	0.433581	NA	male	amygdala	50 ug/kg mixed BP
Hfm1	139.284	-0.0865501	0.110529	-0.783054	0.433595	NA	male	amygdala	50 ug/kg mixed BP
Aqp1	5.32081	0.458412	0.58545	0.783008	0.433623	NA	male	amygdala	50 ug/kg mixed BP
LOC102554153	25.343	-0.18048	0.230508	-0.782965	0.433648	NA	male	amygdala	50 ug/kg mixed BP
Oasl	9.64755	-0.305453	0.390161	-0.782889	0.433692	NA	male	amygdala	50 ug/kg mixed BP
Ankk1	3.55575	0.515613	0.658628	0.782859	0.43371	NA	male	amygdala	50 ug/kg mixed BP
Pde4dip	1022.64	-0.0579395	0.0740155	-0.782802	0.433743	0.63023	male	amygdala	50 ug/kg mixed BP
Nploc4	154.567	0.0754666	0.0964087	0.782777	0.433758	NA	male	amygdala	50 ug/kg mixed BP
Pex19	162.887	-0.0741937	0.0947927	-0.782694	0.433807	NA	male	amygdala	50 ug/kg mixed BP
Wipf2	203.537	-0.0679201	0.0867874	-0.782604	0.43386	NA	male	amygdala	50 ug/kg mixed BP
Trna	139.948	-0.123	0.1572	-0.782444	0.433954	NA	male	amygdala	50 ug/kg mixed BP
Tbl1xr1	262.085	0.0689445	0.0881216	0.782379	0.433992	NA	male	amygdala	50 ug/kg mixed BP
Dnajc22	5.58415	0.447627	0.572252	0.78222	0.434086	NA	male	amygdala	50 ug/kg mixed BP
Cyp4v3	12.8982	0.257696	0.329527	0.782019	0.434203	NA	male	amygdala	50 ug/kg mixed BP
Tra2b	303.051	-0.066346	0.0848413	-0.782001	0.434214	NA	male	amygdala	50 ug/kg mixed BP
Jam2	108.145	0.0952092	0.121777	0.781833	0.434312	NA	male	amygdala	50 ug/kg mixed BP
Hax1	42.3744	-0.1378	0.176292	-0.781659	0.434415	NA	male	amygdala	50 ug/kg mixed BP
Hbb-b2	1871.38	-0.195875	0.250655	-0.781451	0.434537	0.630919	male	amygdala	50 ug/kg mixed BP
Ppp1r3d	17.8879	-0.209446	0.268036	-0.781408	0.434562	NA	male	amygdala	50 ug/kg mixed BP
Lamc3	63.6006	0.14616	0.187047	0.781405	0.434564	NA	male	amygdala	50 ug/kg mixed BP
Fignl1	8.80113	0.382673	0.489772	0.781328	0.43461	NA	male	amygdala	50 ug/kg mixed BP
Lpcat2	144.209	0.0806522	0.103235	0.781247	0.434657	NA	male	amygdala	50 ug/kg mixed BP
Samd3	244.647	-0.134839	0.172624	-0.781115	0.434735	NA	male	amygdala	50 ug/kg mixed BP
LOC102555358	18.8428	-0.235405	0.301385	-0.78108	0.434755	NA	male	amygdala	50 ug/kg mixed BP
Fam13c	451.53	-0.0504593	0.0646126	-0.780951	0.434831	0.630919	male	amygdala	50 ug/kg mixed BP
Ldha-ps17	29.7659	-0.17748	0.227337	-0.780692	0.434984	NA	male	amygdala	50 ug/kg mixed BP
LOC108351537	24.7798	0.184981	0.236989	0.780548	0.435068	NA	male	amygdala	50 ug/kg mixed BP
Rps6-ps8	9.65964	0.29365	0.376239	0.780489	0.435103	NA	male	amygdala	50 ug/kg mixed BP
Ubxn7	64.6238	0.11966	0.153339	0.78036	0.435179	NA	male	amygdala	50 ug/kg mixed BP
Ddx19b	107.473	0.0901823	0.115574	0.780298	0.435216	NA	male	amygdala	50 ug/kg mixed BP
Pml	12.5952	-0.230993	0.296065	-0.78021	0.435267	NA	male	amygdala	50 ug/kg mixed BP
Sys1	110.298	0.0913537	0.117111	0.780059	0.435356	NA	male	amygdala	50 ug/kg mixed BP
Smim20	43.4475	0.141822	0.181831	0.779961	0.435414	NA	male	amygdala	50 ug/kg mixed BP
Sh3glb1	279.695	-0.078955	0.101255	-0.779765	0.435529	NA	male	amygdala	50 ug/kg mixed BP
Myo18a	397.238	0.0594794	0.0762792	0.779759	0.435533	0.631255	male	amygdala	50 ug/kg mixed BP
Hspa12a	334.761	-0.0612775	0.0785852	-0.779758	0.435533	NA	male	amygdala	50 ug/kg mixed BP
Snord99	49.2643	0.136069	0.174515	0.779698	0.435569	NA	male	amygdala	50 ug/kg mixed BP
Scaf8	283.073	0.0699387	0.0897153	0.779563	0.435648	NA	male	amygdala	50 ug/kg mixed BP
Mapkapk2	76.3273	-0.116527	0.149532	-0.779277	0.435817	NA	male	amygdala	50 ug/kg mixed BP
Rpl13a-ps1	65.3743	-0.131753	0.169082	-0.77923	0.435844	NA	male	amygdala	50 ug/kg mixed BP
Cenpi	177.136	0.111157	0.142654	0.779209	0.435857	NA	male	amygdala	50 ug/kg mixed BP
LOC120097424	3.39003	0.468526	0.601362	0.779108	0.435916	NA	male	amygdala	50 ug/kg mixed BP
Samd9l1	27.0534	-0.17687	0.227029	-0.779063	0.435942	NA	male	amygdala	50 ug/kg mixed BP
Sdk1	792.134	0.0589312	0.0756496	0.779002	0.435979	0.631255	male	amygdala	50 ug/kg mixed BP
LOC682708	4.96527	0.399905	0.513396	0.77894	0.436015	NA	male	amygdala	50 ug/kg mixed BP
Mocs2	55.6535	-0.125116	0.16064	-0.778857	0.436064	NA	male	amygdala	50 ug/kg mixed BP
LOC120101872	53.6195	0.141393	0.181578	0.77869	0.436162	NA	male	amygdala	50 ug/kg mixed BP
Tnfrsf21	153.844	0.0735486	0.0944647	0.778583	0.436226	NA	male	amygdala	50 ug/kg mixed BP
Dnm1l	634.783	-0.0706076	0.0907508	-0.778038	0.436546	0.631255	male	amygdala	50 ug/kg mixed BP
Gtf2a1l	15.905	0.31391	0.403475	0.778015	0.43656	NA	male	amygdala	50 ug/kg mixed BP
Slc39a14	74.7792	0.108124	0.138992	0.777916	0.436619	NA	male	amygdala	50 ug/kg mixed BP
Nap1l4	480.038	0.0697625	0.0896809	0.777897	0.43663	0.631255	male	amygdala	50 ug/kg mixed BP
Zer1	316.457	-0.0570466	0.0733378	-0.77786	0.436652	NA	male	amygdala	50 ug/kg mixed BP
Uchl3	275.801	-0.0819278	0.105334	-0.777792	0.436691	NA	male	amygdala	50 ug/kg mixed BP
Pcdh20	18.1471	-0.210087	0.270112	-0.777776	0.436701	NA	male	amygdala	50 ug/kg mixed BP
LOC120101561	5.08547	0.421413	0.541821	0.777773	0.436703	NA	male	amygdala	50 ug/kg mixed BP
Ctns	23.3145	-0.181265	0.233074	-0.777717	0.436736	NA	male	amygdala	50 ug/kg mixed BP
Ptges3l1	47.2283	-0.160119	0.205903	-0.777646	0.436778	NA	male	amygdala	50 ug/kg mixed BP
Igh-6-ps1	7.45563	-0.327236	0.420861	-0.777539	0.436841	NA	male	amygdala	50 ug/kg mixed BP
Nrip3	155.97	-0.0718798	0.092447	-0.777525	0.436849	NA	male	amygdala	50 ug/kg mixed BP
LOC102550562	6.98357	0.452681	0.582224	0.777503	0.436862	NA	male	amygdala	50 ug/kg mixed BP
LOC102551038	323.224	-0.0794133	0.10214	-0.777492	0.436868	NA	male	amygdala	50 ug/kg mixed BP
RGD1559574	15.3522	-0.275003	0.353706	-0.77749	0.43687	NA	male	amygdala	50 ug/kg mixed BP
LOC102554702	22.2763	0.223482	0.287449	0.777467	0.436883	NA	male	amygdala	50 ug/kg mixed BP
Snip1	77.4654	0.151892	0.195374	0.77744	0.436899	NA	male	amygdala	50 ug/kg mixed BP
Bend7	67.0193	0.14784	0.190174	0.777392	0.436927	NA	male	amygdala	50 ug/kg mixed BP
Fkbpl	16.5077	-0.229876	0.295729	-0.77732	0.43697	NA	male	amygdala	50 ug/kg mixed BP
Sgsm3	87.1358	-0.107997	0.138937	-0.77731	0.436976	NA	male	amygdala	50 ug/kg mixed BP
Zxdb	20.3613	-0.183484	0.236065	-0.777258	0.437006	NA	male	amygdala	50 ug/kg mixed BP
LOC108348590	13.8883	0.295212	0.379838	0.777205	0.437038	NA	male	amygdala	50 ug/kg mixed BP
Cplane1	255.087	-0.0618986	0.0796584	-0.777051	0.437129	NA	male	amygdala	50 ug/kg mixed BP
Dnajc5	609.948	-0.055747	0.0717484	-0.776979	0.437171	0.631255	male	amygdala	50 ug/kg mixed BP
Atp5f1c	508.048	-0.0582675	0.0749929	-0.776974	0.437174	0.631255	male	amygdala	50 ug/kg mixed BP
LOC100134871	1873.45	-0.194833	0.250836	-0.776734	0.437316	0.631255	male	amygdala	50 ug/kg mixed BP
LOC108352413	18.2826	-0.213299	0.274614	-0.776722	0.437323	NA	male	amygdala	50 ug/kg mixed BP
Zfp952	32.7584	0.151949	0.195663	0.776587	0.437402	NA	male	amygdala	50 ug/kg mixed BP
LOC102546322	107.999	-0.104585	0.134692	-0.776477	0.437467	NA	male	amygdala	50 ug/kg mixed BP
Frmpd2	121.496	0.106215	0.1368	0.77643	0.437495	NA	male	amygdala	50 ug/kg mixed BP
Troap	13.8591	0.280049	0.360691	0.776423	0.437499	NA	male	amygdala	50 ug/kg mixed BP
Nono	344.474	-0.0610863	0.0786778	-0.776411	0.437507	NA	male	amygdala	50 ug/kg mixed BP
Gtf2i	566.717	-0.0458109	0.059005	-0.77639	0.437519	0.631255	male	amygdala	50 ug/kg mixed BP
RGD1308706	105.936	-0.0914765	0.117823	-0.776387	0.437521	NA	male	amygdala	50 ug/kg mixed BP
LOC120102307	13.1422	0.265726	0.342297	0.776301	0.437571	NA	male	amygdala	50 ug/kg mixed BP
LOC102554693	9.61823	0.417338	0.537645	0.776234	0.437611	NA	male	amygdala	50 ug/kg mixed BP
Abhd12	288.957	-0.0740776	0.0954347	-0.776213	0.437623	NA	male	amygdala	50 ug/kg mixed BP
Nsdhl	81.8293	-0.0985631	0.126982	-0.776197	0.437632	NA	male	amygdala	50 ug/kg mixed BP
LOC108348123	16.1527	0.263875	0.340124	0.775821	0.437855	NA	male	amygdala	50 ug/kg mixed BP
LOC120102473	25.2065	0.193689	0.249682	0.775742	0.437901	NA	male	amygdala	50 ug/kg mixed BP
LOC108352160	330.627	-0.0644386	0.0830676	-0.775737	0.437904	NA	male	amygdala	50 ug/kg mixed BP
Pcbp3	209.248	0.0808158	0.104189	0.775663	0.437948	NA	male	amygdala	50 ug/kg mixed BP
Dtwd1	34.7864	-0.14948	0.192719	-0.775636	0.437964	NA	male	amygdala	50 ug/kg mixed BP
Nherf2	174.066	0.106257	0.137	0.775596	0.437988	NA	male	amygdala	50 ug/kg mixed BP
Acsl6	179.381	-0.073737	0.0950715	-0.775595	0.437988	NA	male	amygdala	50 ug/kg mixed BP
LOC102552371	14.2082	0.254945	0.328741	0.775521	0.438032	NA	male	amygdala	50 ug/kg mixed BP
Alx3	5.89908	-0.369607	0.476613	-0.775487	0.438052	NA	male	amygdala	50 ug/kg mixed BP
LOC108351415	45.4714	0.157982	0.203782	0.775252	0.438191	NA	male	amygdala	50 ug/kg mixed BP
Ribc1	9.30113	0.294638	0.380097	0.775165	0.438242	NA	male	amygdala	50 ug/kg mixed BP
Inpp5e	53.4473	-0.122746	0.158355	-0.775129	0.438263	NA	male	amygdala	50 ug/kg mixed BP
Pgm2l1	2368.78	-0.0592944	0.0765101	-0.774988	0.438346	0.632006	male	amygdala	50 ug/kg mixed BP
Tyk2	49.7916	-0.129224	0.166807	-0.77469	0.438523	NA	male	amygdala	50 ug/kg mixed BP
Tlr7	8.62926	-0.287439	0.371111	-0.774536	0.438614	NA	male	amygdala	50 ug/kg mixed BP
Rex1bd	45.2553	-0.157882	0.203846	-0.774513	0.438628	NA	male	amygdala	50 ug/kg mixed BP
LOC120102434	7.1446	0.366416	0.473188	0.774356	0.43872	NA	male	amygdala	50 ug/kg mixed BP
Itga5	17.377	0.216123	0.279153	0.774208	0.438808	NA	male	amygdala	50 ug/kg mixed BP
C2h5orf34	19.5977	0.193576	0.250107	0.773972	0.438947	NA	male	amygdala	50 ug/kg mixed BP
Ndufa3-ps2	8.0258	-0.345163	0.446011	-0.773888	0.438997	NA	male	amygdala	50 ug/kg mixed BP
Zmym2	320.532	-0.0594886	0.0768806	-0.773779	0.439062	NA	male	amygdala	50 ug/kg mixed BP
Frem1	46.1136	0.159656	0.206354	0.773701	0.439108	NA	male	amygdala	50 ug/kg mixed BP
Trim34	10.5579	0.284989	0.368362	0.773664	0.43913	NA	male	amygdala	50 ug/kg mixed BP
LOC691665	304.495	0.0719635	0.093028	0.773569	0.439186	NA	male	amygdala	50 ug/kg mixed BP
Shbg	100.706	0.097993	0.126683	0.773529	0.439209	NA	male	amygdala	50 ug/kg mixed BP
LOC103693420	3.62698	-0.443055	0.572783	-0.773512	0.439219	NA	male	amygdala	50 ug/kg mixed BP
Fam110a	53.673	-0.148042	0.191407	-0.773441	0.439262	NA	male	amygdala	50 ug/kg mixed BP
Rpl7l1	151.388	-0.0786959	0.10177	-0.773276	0.439359	NA	male	amygdala	50 ug/kg mixed BP
LOC120100845	3.83462	-0.475605	0.615083	-0.773237	0.439382	NA	male	amygdala	50 ug/kg mixed BP
Lgi3	103.943	-0.106594	0.137901	-0.772978	0.439536	NA	male	amygdala	50 ug/kg mixed BP
LOC102551656	17.3703	-0.202476	0.261959	-0.772931	0.439563	NA	male	amygdala	50 ug/kg mixed BP
Adamtsl1	367.227	0.0728368	0.0942473	0.772826	0.439625	NA	male	amygdala	50 ug/kg mixed BP
Apoo	154.21	-0.0893149	0.115593	-0.772666	0.43972	NA	male	amygdala	50 ug/kg mixed BP
LOC120097099	12.7067	-0.234911	0.304035	-0.772644	0.439733	NA	male	amygdala	50 ug/kg mixed BP
Spic	6.05332	0.500458	0.64775	0.772611	0.439753	NA	male	amygdala	50 ug/kg mixed BP
Rpl17	1056.36	-0.0590504	0.0764298	-0.772609	0.439754	0.633359	male	amygdala	50 ug/kg mixed BP
Eef1g-ps11	4.19545	-0.436455	0.56499	-0.7725	0.439818	NA	male	amygdala	50 ug/kg mixed BP
Mir3556b	4.62892	0.445578	0.576843	0.772443	0.439852	NA	male	amygdala	50 ug/kg mixed BP
Spry1	11.3998	0.250414	0.324253	0.772279	0.439949	NA	male	amygdala	50 ug/kg mixed BP
Mchr1	49.6713	0.12944	0.167608	0.772277	0.439951	NA	male	amygdala	50 ug/kg mixed BP
A2ml1	11.8275	0.286627	0.371154	0.772259	0.439961	NA	male	amygdala	50 ug/kg mixed BP
LOC120096549	4.19346	0.439519	0.569232	0.772127	0.440039	NA	male	amygdala	50 ug/kg mixed BP
Chd2	491.386	-0.0566967	0.0734311	-0.772107	0.440051	0.633359	male	amygdala	50 ug/kg mixed BP
Fbxo41	406.782	-0.0672554	0.0871364	-0.77184	0.440209	0.633359	male	amygdala	50 ug/kg mixed BP
Trpc4ap	213.336	-0.0721379	0.093467	-0.771801	0.440232	NA	male	amygdala	50 ug/kg mixed BP
Csnk1e	257.697	-0.0746521	0.0967292	-0.771764	0.440254	NA	male	amygdala	50 ug/kg mixed BP
Kcnj11	47.6418	0.150481	0.195001	0.771694	0.440296	NA	male	amygdala	50 ug/kg mixed BP
LOC108352352	4.96764	0.498861	0.646477	0.77166	0.440316	NA	male	amygdala	50 ug/kg mixed BP
Eps8l3	7.08141	-0.327489	0.424421	-0.771613	0.440343	NA	male	amygdala	50 ug/kg mixed BP
Ppia-ps12	2.73113	-0.69138	0.896019	-0.771613	0.440344	NA	male	amygdala	50 ug/kg mixed BP
Morc2	119.551	0.0853058	0.110558	0.771595	0.440354	NA	male	amygdala	50 ug/kg mixed BP
Slx1b	56.0079	-0.121067	0.156906	-0.771589	0.440358	NA	male	amygdala	50 ug/kg mixed BP
Sppl2b	121.904	-0.0900202	0.116672	-0.771567	0.440371	NA	male	amygdala	50 ug/kg mixed BP
Cst6	102.528	-0.0974739	0.126333	-0.771566	0.440372	NA	male	amygdala	50 ug/kg mixed BP
LOC120103152	119.503	-0.125956	0.163288	-0.771373	0.440486	NA	male	amygdala	50 ug/kg mixed BP
Utp6	64.882	0.116013	0.1504	0.771361	0.440493	NA	male	amygdala	50 ug/kg mixed BP
LOC120098599	4.22046	0.645736	0.837162	0.77134	0.440506	NA	male	amygdala	50 ug/kg mixed BP
Atp13a4	57.0437	0.118961	0.154287	0.77104	0.440683	NA	male	amygdala	50 ug/kg mixed BP
Paip1-ps1	3.37841	-0.467384	0.606237	-0.770959	0.440731	NA	male	amygdala	50 ug/kg mixed BP
LOC108351450	4.95214	0.52703	0.683604	0.770958	0.440732	NA	male	amygdala	50 ug/kg mixed BP
Iqce	96.3194	-0.100547	0.130453	-0.770754	0.440853	NA	male	amygdala	50 ug/kg mixed BP
Rnf19a	117.47	-0.079815	0.103559	-0.770721	0.440872	NA	male	amygdala	50 ug/kg mixed BP
LOC102548759	5.09693	-0.424866	0.551351	-0.77059	0.44095	NA	male	amygdala	50 ug/kg mixed BP
Ptprb	113.533	-0.0870371	0.112949	-0.770586	0.440952	NA	male	amygdala	50 ug/kg mixed BP
Csrnp2	57.5904	-0.120845	0.156859	-0.770406	0.441059	NA	male	amygdala	50 ug/kg mixed BP
Prdm5	50.1201	0.134582	0.174703	0.770347	0.441094	NA	male	amygdala	50 ug/kg mixed BP
Ttll12	83.0572	-0.100618	0.130615	-0.770342	0.441097	NA	male	amygdala	50 ug/kg mixed BP
LOC108350963	7.53825	0.373291	0.484598	0.770312	0.441115	NA	male	amygdala	50 ug/kg mixed BP
LOC120095975	4.46433	0.409784	0.532235	0.769931	0.441341	NA	male	amygdala	50 ug/kg mixed BP
LOC120102867	39.1119	-0.152166	0.197644	-0.769901	0.441359	NA	male	amygdala	50 ug/kg mixed BP
RGD1562739	6.42032	0.414101	0.538042	0.769644	0.441511	NA	male	amygdala	50 ug/kg mixed BP
Kctd14	9.75522	-0.294004	0.382072	-0.769499	0.441597	NA	male	amygdala	50 ug/kg mixed BP
Slco6c1l-ps1	15.4368	0.231217	0.300495	0.769455	0.441623	NA	male	amygdala	50 ug/kg mixed BP
Ripor1	222.24	-0.0647468	0.0841517	-0.769406	0.441652	NA	male	amygdala	50 ug/kg mixed BP
LOC102549265	5.67745	0.375881	0.488537	0.769402	0.441655	NA	male	amygdala	50 ug/kg mixed BP
Hmces	81.4664	0.094507	0.122835	0.769382	0.441666	NA	male	amygdala	50 ug/kg mixed BP
Cables2	82.1941	-0.094372	0.122679	-0.769258	0.44174	NA	male	amygdala	50 ug/kg mixed BP
LOC102553020	37.685	0.14198	0.184568	0.769254	0.441743	NA	male	amygdala	50 ug/kg mixed BP
Cep164	106.969	-0.0869445	0.113033	-0.769193	0.441779	NA	male	amygdala	50 ug/kg mixed BP
Tnfaip8l1	12.7383	0.238301	0.309861	0.769056	0.44186	NA	male	amygdala	50 ug/kg mixed BP
Lrp3	135.476	-0.089729	0.116681	-0.769012	0.441886	NA	male	amygdala	50 ug/kg mixed BP
Etnk1	301.95	-0.0616205	0.0801391	-0.768919	0.441941	NA	male	amygdala	50 ug/kg mixed BP
Cdx2	4.00594	-0.471499	0.613236	-0.76887	0.441971	NA	male	amygdala	50 ug/kg mixed BP
Zc3h11a	291.707	-0.0619021	0.0805125	-0.768851	0.441982	NA	male	amygdala	50 ug/kg mixed BP
Ints1	195	-0.0753131	0.0979795	-0.768661	0.442095	NA	male	amygdala	50 ug/kg mixed BP
LOC120102348	11.4489	0.265606	0.345547	0.768652	0.4421	NA	male	amygdala	50 ug/kg mixed BP
LOC108352956	3.54506	0.524923	0.682958	0.768602	0.44213	NA	male	amygdala	50 ug/kg mixed BP
LOC102548357	6.14145	0.356821	0.464249	0.768598	0.442132	NA	male	amygdala	50 ug/kg mixed BP
Ccnl1	88.9653	-0.0992769	0.129172	-0.768561	0.442154	NA	male	amygdala	50 ug/kg mixed BP
Ptprv	3.8862	0.444302	0.578144	0.768498	0.442191	NA	male	amygdala	50 ug/kg mixed BP
Pms1	73.5789	0.101082	0.131552	0.76838	0.442262	NA	male	amygdala	50 ug/kg mixed BP
LOC102555398	4.7678	-0.40012	0.520796	-0.768286	0.442317	NA	male	amygdala	50 ug/kg mixed BP
Pip4p1	165.749	-0.0766164	0.0997464	-0.768112	0.442421	NA	male	amygdala	50 ug/kg mixed BP
Cyp2j16	5.90782	0.430682	0.560827	0.76794	0.442523	NA	male	amygdala	50 ug/kg mixed BP
Ttc17	183.425	-0.0701095	0.0912959	-0.767937	0.442525	NA	male	amygdala	50 ug/kg mixed BP
Fus	1067.36	-0.0471848	0.0614597	-0.767735	0.442644	0.636387	male	amygdala	50 ug/kg mixed BP
Prickle3	19.0402	0.188228	0.245227	0.767565	0.442745	NA	male	amygdala	50 ug/kg mixed BP
Lag3	8.08542	0.308575	0.402058	0.767488	0.442791	NA	male	amygdala	50 ug/kg mixed BP
Yod1	31.2685	-0.168271	0.219255	-0.76747	0.442802	NA	male	amygdala	50 ug/kg mixed BP
Daglb	85.6667	0.0998409	0.130117	0.767316	0.442894	NA	male	amygdala	50 ug/kg mixed BP
Svep1	41.3265	0.170192	0.221819	0.767255	0.44293	NA	male	amygdala	50 ug/kg mixed BP
Nek7	84.3773	0.108345	0.141219	0.767214	0.442954	NA	male	amygdala	50 ug/kg mixed BP
Zfp326	152.44	-0.0845938	0.110266	-0.767176	0.442977	NA	male	amygdala	50 ug/kg mixed BP
Cavin3	26.9816	-0.170603	0.222396	-0.767111	0.443016	NA	male	amygdala	50 ug/kg mixed BP
Nphp1	105.952	0.0863186	0.112547	0.766959	0.443106	NA	male	amygdala	50 ug/kg mixed BP
LOC100361056	7.51352	-0.350256	0.45672	-0.766894	0.443145	NA	male	amygdala	50 ug/kg mixed BP
B4galt7	84.6028	-0.101522	0.132383	-0.766885	0.44315	NA	male	amygdala	50 ug/kg mixed BP
Rpl23a-ps2	3.17353	-0.600551	0.783156	-0.766835	0.44318	NA	male	amygdala	50 ug/kg mixed BP
LOC102554907	10.1467	0.286508	0.373693	0.766693	0.443264	NA	male	amygdala	50 ug/kg mixed BP
Prelid1	402.735	-0.0675204	0.088074	-0.766632	0.4433	0.636387	male	amygdala	50 ug/kg mixed BP
Ptprj	441.486	-0.0711675	0.0928394	-0.766565	0.44334	0.636387	male	amygdala	50 ug/kg mixed BP
LOC100359876	100.507	-0.0958562	0.12505	-0.766543	0.443353	NA	male	amygdala	50 ug/kg mixed BP
Timm23-ps7	9.66597	0.315973	0.412217	0.76652	0.443367	NA	male	amygdala	50 ug/kg mixed BP
LOC679899	33.2321	-0.23045	0.300648	-0.766509	0.443373	NA	male	amygdala	50 ug/kg mixed BP
LOC120094747	5.75764	0.3474	0.453224	0.766508	0.443374	NA	male	amygdala	50 ug/kg mixed BP
LOC120097383	28.2982	0.182411	0.237983	0.76649	0.443385	NA	male	amygdala	50 ug/kg mixed BP
Gfpt2	29.572	0.16795	0.219138	0.766413	0.443431	NA	male	amygdala	50 ug/kg mixed BP
LOC108349628	61.6427	-0.121526	0.158591	-0.76629	0.443504	NA	male	amygdala	50 ug/kg mixed BP
LOC120101704	5.4305	-0.380929	0.497113	-0.766282	0.443508	NA	male	amygdala	50 ug/kg mixed BP
LOC108353340	3.11977	0.606081	0.790949	0.766271	0.443515	NA	male	amygdala	50 ug/kg mixed BP
Crip1	72.7976	0.13316	0.173785	0.766234	0.443537	NA	male	amygdala	50 ug/kg mixed BP
Laptm5	54.8894	0.13035	0.170122	0.766215	0.443549	NA	male	amygdala	50 ug/kg mixed BP
Immp2l	1175.68	0.0395331	0.0515957	0.76621	0.443552	0.636387	male	amygdala	50 ug/kg mixed BP
Rbmxl1b	56.5534	-0.150185	0.196022	-0.766161	0.443581	NA	male	amygdala	50 ug/kg mixed BP
Dnah14	88.9264	0.111954	0.146136	0.766098	0.443618	NA	male	amygdala	50 ug/kg mixed BP
RGD1559459	23.4148	0.175429	0.229023	0.76599	0.443682	NA	male	amygdala	50 ug/kg mixed BP
Aph1a	93.8837	-0.127599	0.166593	-0.765936	0.443715	NA	male	amygdala	50 ug/kg mixed BP
Cfd	7.43164	-0.310369	0.405237	-0.765895	0.443739	NA	male	amygdala	50 ug/kg mixed BP
Mrpl48-ps1	17.6324	-0.209118	0.273066	-0.765814	0.443787	NA	male	amygdala	50 ug/kg mixed BP
Asb7	97.2351	-0.097654	0.127538	-0.765687	0.443863	NA	male	amygdala	50 ug/kg mixed BP
Kif16b	105.37	0.105458	0.137755	0.765543	0.443948	NA	male	amygdala	50 ug/kg mixed BP
Pip5kl1	28.3591	-0.226328	0.295647	-0.765536	0.443952	NA	male	amygdala	50 ug/kg mixed BP
Spink2	135.124	-0.145006	0.189436	-0.765463	0.443996	NA	male	amygdala	50 ug/kg mixed BP
RGD1564786	4.71497	0.407226	0.532064	0.765371	0.444051	NA	male	amygdala	50 ug/kg mixed BP
Sec62	1032.14	-0.0671483	0.087739	-0.765319	0.444082	0.636703	male	amygdala	50 ug/kg mixed BP
Lrrc14	47.8782	-0.14025	0.183268	-0.765272	0.444109	NA	male	amygdala	50 ug/kg mixed BP
Snord46	9.9478	-0.304358	0.397851	-0.765005	0.444269	NA	male	amygdala	50 ug/kg mixed BP
Sec61a1	154.223	-0.0939958	0.12289	-0.76488	0.444343	NA	male	amygdala	50 ug/kg mixed BP
LOC120093710	10.8005	-0.277986	0.363457	-0.764839	0.444368	NA	male	amygdala	50 ug/kg mixed BP
LOC108349526	24.1836	0.231925	0.303243	0.764816	0.444381	NA	male	amygdala	50 ug/kg mixed BP
Cnot7	150.63	0.080475	0.105231	0.764743	0.444425	NA	male	amygdala	50 ug/kg mixed BP
Mroh1	207.174	-0.0697738	0.0912494	-0.76465	0.44448	NA	male	amygdala	50 ug/kg mixed BP
Nt5dc3	112.429	-0.105754	0.138304	-0.764648	0.444481	NA	male	amygdala	50 ug/kg mixed BP
Acsf3	46.4023	0.132175	0.172883	0.76453	0.444551	NA	male	amygdala	50 ug/kg mixed BP
Rragc	97.0955	-0.110454	0.144489	-0.764445	0.444602	NA	male	amygdala	50 ug/kg mixed BP
LOC120100606	5.43663	0.385493	0.50429	0.764428	0.444612	NA	male	amygdala	50 ug/kg mixed BP
Mkrn2	113.233	-0.0808127	0.105721	-0.764394	0.444632	NA	male	amygdala	50 ug/kg mixed BP
Nicn1	215.86	-0.077795	0.101792	-0.764251	0.444718	NA	male	amygdala	50 ug/kg mixed BP
Phf10	223.159	0.0760279	0.0994822	0.764237	0.444726	NA	male	amygdala	50 ug/kg mixed BP
Msr1	381.673	-0.0839684	0.109905	-0.764011	0.444861	NA	male	amygdala	50 ug/kg mixed BP
Lancl3	59.4983	-0.121225	0.158689	-0.763918	0.444916	NA	male	amygdala	50 ug/kg mixed BP
Champ1	111.97	-0.0877188	0.11483	-0.763902	0.444926	NA	male	amygdala	50 ug/kg mixed BP
Kcng4	3.15501	0.548306	0.717923	0.763739	0.445023	NA	male	amygdala	50 ug/kg mixed BP
Polq	64.9742	-0.153703	0.201263	-0.763689	0.445052	NA	male	amygdala	50 ug/kg mixed BP
LOC108352113	5.15126	0.402633	0.527225	0.763683	0.445056	NA	male	amygdala	50 ug/kg mixed BP
LOC102554959	7.09046	-0.334229	0.437662	-0.76367	0.445064	NA	male	amygdala	50 ug/kg mixed BP
Itga4	38.4097	0.14985	0.19623	0.763641	0.445081	NA	male	amygdala	50 ug/kg mixed BP
Myl12a	33.7274	-0.157397	0.206117	-0.763629	0.445089	NA	male	amygdala	50 ug/kg mixed BP
Trim47	9.00237	0.316155	0.414066	0.763539	0.445142	NA	male	amygdala	50 ug/kg mixed BP
Smim43	6.10764	-0.43923	0.575286	-0.763499	0.445166	NA	male	amygdala	50 ug/kg mixed BP
Zfp455l1	61.1076	0.114405	0.149871	0.763357	0.445251	NA	male	amygdala	50 ug/kg mixed BP
Dppa1	7.42743	0.398894	0.52265	0.763214	0.445336	NA	male	amygdala	50 ug/kg mixed BP
Qrich1	153.358	-0.0719342	0.0942655	-0.763102	0.445403	NA	male	amygdala	50 ug/kg mixed BP
Fam72a	6.22569	-0.335528	0.439702	-0.763081	0.445415	NA	male	amygdala	50 ug/kg mixed BP
Lpar2	4.7752	0.397467	0.52089	0.763055	0.445431	NA	male	amygdala	50 ug/kg mixed BP
Slc38a5	86.8461	0.116449	0.152625	0.762976	0.445478	NA	male	amygdala	50 ug/kg mixed BP
Garin5b	6.63962	0.339151	0.444584	0.762851	0.445552	NA	male	amygdala	50 ug/kg mixed BP
Zc3hav1-ps4	3.95474	0.463456	0.607534	0.762848	0.445554	NA	male	amygdala	50 ug/kg mixed BP
Xdh	5.23047	0.471385	0.617969	0.762797	0.445584	NA	male	amygdala	50 ug/kg mixed BP
Dbf4b	3.65191	0.557274	0.730638	0.762722	0.445629	NA	male	amygdala	50 ug/kg mixed BP
C5h1orf159	48.4706	0.144033	0.188915	0.762421	0.445809	NA	male	amygdala	50 ug/kg mixed BP
Bdnf	51.3083	0.141517	0.185636	0.762334	0.445861	NA	male	amygdala	50 ug/kg mixed BP
Adam1a	16.2231	-0.208263	0.273244	-0.762188	0.445948	NA	male	amygdala	50 ug/kg mixed BP
Inppl1	44.2374	0.145584	0.19105	0.762021	0.446047	NA	male	amygdala	50 ug/kg mixed BP
Slc29a1	109.042	0.0980364	0.12866	0.761979	0.446073	NA	male	amygdala	50 ug/kg mixed BP
LOC120102233	46.6627	0.129224	0.169594	0.761961	0.446084	NA	male	amygdala	50 ug/kg mixed BP
LOC120102343	24.9053	0.194561	0.255359	0.761911	0.446113	NA	male	amygdala	50 ug/kg mixed BP
Cyp4f6	19.9295	0.195766	0.256999	0.761739	0.446216	NA	male	amygdala	50 ug/kg mixed BP
LOC102554502	7.56682	0.367425	0.48242	0.76163	0.446281	NA	male	amygdala	50 ug/kg mixed BP
Sim2	41.8888	0.141342	0.185618	0.761467	0.446378	NA	male	amygdala	50 ug/kg mixed BP
Trappc3	290.969	0.074672	0.098069	0.761423	0.446405	NA	male	amygdala	50 ug/kg mixed BP
Zfp385a	86.6756	0.0957791	0.125797	0.761376	0.446433	NA	male	amygdala	50 ug/kg mixed BP
Msl2	198.939	0.0741962	0.0974717	0.761207	0.446533	NA	male	amygdala	50 ug/kg mixed BP
LOC120093191	7.54499	-0.322623	0.423846	-0.76118	0.446549	NA	male	amygdala	50 ug/kg mixed BP
Anapc4	196.789	-0.0635282	0.0834617	-0.761166	0.446558	NA	male	amygdala	50 ug/kg mixed BP
LOC100359505	58.4911	-0.167279	0.219773	-0.761147	0.44657	NA	male	amygdala	50 ug/kg mixed BP
Epb41l5	118.808	-0.0893733	0.117421	-0.761134	0.446577	NA	male	amygdala	50 ug/kg mixed BP
Ust	255.43	0.0818972	0.107627	0.760933	0.446697	NA	male	amygdala	50 ug/kg mixed BP
RGD1561277	73.887	0.0978777	0.128678	0.760639	0.446873	NA	male	amygdala	50 ug/kg mixed BP
Tsku	24.503	0.16564	0.217775	0.760603	0.446894	NA	male	amygdala	50 ug/kg mixed BP
LOC365803	3.47409	-0.452661	0.595247	-0.76046	0.44698	NA	male	amygdala	50 ug/kg mixed BP
LOC102547869	5.51427	0.419155	0.551199	0.760442	0.44699	NA	male	amygdala	50 ug/kg mixed BP
Acp1-ps3	9.26275	-0.283829	0.373254	-0.760419	0.447004	NA	male	amygdala	50 ug/kg mixed BP
LOC102550701	7.06803	0.371712	0.488869	0.760351	0.447045	NA	male	amygdala	50 ug/kg mixed BP
Edar	17.7625	0.223651	0.29415	0.76033	0.447057	NA	male	amygdala	50 ug/kg mixed BP
Rpp30	103.065	-0.0935677	0.123091	-0.760148	0.447166	NA	male	amygdala	50 ug/kg mixed BP
Pycr3	124.768	0.0931702	0.122575	0.760108	0.44719	NA	male	amygdala	50 ug/kg mixed BP
Pip4k2a	186.122	0.0767912	0.101031	0.760079	0.447208	NA	male	amygdala	50 ug/kg mixed BP
Ppil2	91.1818	-0.0935654	0.1231	-0.760078	0.447208	NA	male	amygdala	50 ug/kg mixed BP
Coa8	93.1529	0.0961822	0.126577	0.75987	0.447332	NA	male	amygdala	50 ug/kg mixed BP
Slc16a9	50.3447	0.151447	0.19933	0.759779	0.447387	NA	male	amygdala	50 ug/kg mixed BP
Fut10	60.5586	0.152977	0.201353	0.759748	0.447405	NA	male	amygdala	50 ug/kg mixed BP
Thoc2	596.331	-0.0568487	0.0748304	-0.759701	0.447433	0.641061	male	amygdala	50 ug/kg mixed BP
LOC102556249	102.361	0.0860587	0.113322	0.759415	0.447604	NA	male	amygdala	50 ug/kg mixed BP
RGD1564548	30.7365	-0.164431	0.216564	-0.759274	0.447689	NA	male	amygdala	50 ug/kg mixed BP
LOC108349259	6.2596	0.367513	0.48404	0.759262	0.447696	NA	male	amygdala	50 ug/kg mixed BP
LOC102555617	387.872	-0.0955677	0.125885	-0.759164	0.447754	NA	male	amygdala	50 ug/kg mixed BP
Rpl21	2759.07	0.0600411	0.079098	0.759073	0.447809	0.641153	male	amygdala	50 ug/kg mixed BP
Oxld1	35.0852	-0.141402	0.186289	-0.759048	0.447824	NA	male	amygdala	50 ug/kg mixed BP
Ppp1r14b-ps2	68.233	0.11117	0.146464	0.759027	0.447837	NA	male	amygdala	50 ug/kg mixed BP
Dusp2	31.4668	-0.162581	0.214263	-0.758789	0.447979	NA	male	amygdala	50 ug/kg mixed BP
Tob1	23.326	-0.17929	0.236306	-0.75872	0.44802	NA	male	amygdala	50 ug/kg mixed BP
Pan3	285.384	0.0578974	0.0763116	0.758698	0.448033	NA	male	amygdala	50 ug/kg mixed BP
Cope	256.752	-0.0703044	0.0926678	-0.758671	0.448049	NA	male	amygdala	50 ug/kg mixed BP
LOC120097087	68.8539	-0.101532	0.133841	-0.758597	0.448093	NA	male	amygdala	50 ug/kg mixed BP
Ngfr	48.9121	0.212409	0.280115	0.758291	0.448277	NA	male	amygdala	50 ug/kg mixed BP
Mmp17	535.238	-0.0646211	0.0852227	-0.758262	0.448294	0.6414	male	amygdala	50 ug/kg mixed BP
Vgll3	23.304	0.191705	0.252839	0.758209	0.448326	NA	male	amygdala	50 ug/kg mixed BP
Zfp382	107.635	-0.0853546	0.112597	-0.758054	0.448419	NA	male	amygdala	50 ug/kg mixed BP
LOC108349071	17.1745	-0.23131	0.305199	-0.757901	0.44851	NA	male	amygdala	50 ug/kg mixed BP
LOC120095676	55.9525	-0.111941	0.147709	-0.757848	0.448542	NA	male	amygdala	50 ug/kg mixed BP
Nipal4	6.97825	0.362065	0.477762	0.757836	0.448549	NA	male	amygdala	50 ug/kg mixed BP
Smim29	156.94	-0.0918486	0.12121	-0.757762	0.448593	NA	male	amygdala	50 ug/kg mixed BP
Gla	30.145	-0.172355	0.227473	-0.757694	0.448634	NA	male	amygdala	50 ug/kg mixed BP
Gcn1	174.279	-0.0759055	0.100207	-0.757485	0.44876	NA	male	amygdala	50 ug/kg mixed BP
Anapc2	130.023	-0.0957455	0.126422	-0.757347	0.448842	NA	male	amygdala	50 ug/kg mixed BP
LOC108351251	7.96229	-0.287926	0.380228	-0.757246	0.448902	NA	male	amygdala	50 ug/kg mixed BP
Muc4	6.95101	0.355187	0.469068	0.757219	0.448919	NA	male	amygdala	50 ug/kg mixed BP
LOC102554311	36.8098	0.142251	0.187863	0.757209	0.448925	NA	male	amygdala	50 ug/kg mixed BP
Prkaa2	169.851	-0.0750302	0.0990887	-0.757202	0.448929	NA	male	amygdala	50 ug/kg mixed BP
LOC103693570	17.1496	0.225509	0.297868	0.757079	0.449003	NA	male	amygdala	50 ug/kg mixed BP
LOC120098293	8.52243	0.295566	0.390498	0.756895	0.449112	NA	male	amygdala	50 ug/kg mixed BP
Vdr	5.95627	0.466273	0.616242	0.75664	0.449265	NA	male	amygdala	50 ug/kg mixed BP
Fyco1	61.565	-0.119293	0.157673	-0.756585	0.449298	NA	male	amygdala	50 ug/kg mixed BP
LOC120098600	24.5579	-0.181371	0.239724	-0.75658	0.449301	NA	male	amygdala	50 ug/kg mixed BP
LOC103690887	4.00486	0.461414	0.609872	0.756574	0.449305	NA	male	amygdala	50 ug/kg mixed BP
Asgr1	5.01985	-0.418376	0.553003	-0.756553	0.449318	NA	male	amygdala	50 ug/kg mixed BP
LOC102548674	3.64719	0.605349	0.800249	0.756451	0.449379	NA	male	amygdala	50 ug/kg mixed BP
Crebrf	114.279	0.0798434	0.105566	0.756335	0.449449	NA	male	amygdala	50 ug/kg mixed BP
Gstt2	22.1676	-0.202506	0.267757	-0.756304	0.449467	NA	male	amygdala	50 ug/kg mixed BP
Chst9	81.0282	0.124076	0.164068	0.756249	0.4495	NA	male	amygdala	50 ug/kg mixed BP
Iffo2	128.852	0.0865694	0.114502	0.75605	0.449619	NA	male	amygdala	50 ug/kg mixed BP
Twf1-ps1	9.64211	-0.329538	0.435877	-0.756034	0.449629	NA	male	amygdala	50 ug/kg mixed BP
Zfp583	26.2742	-0.161577	0.213743	-0.75594	0.449685	NA	male	amygdala	50 ug/kg mixed BP
Ddost	242.756	0.0778354	0.102982	0.755817	0.449759	NA	male	amygdala	50 ug/kg mixed BP
Ftcd	27.2785	0.197659	0.261539	0.755752	0.449798	NA	male	amygdala	50 ug/kg mixed BP
Map3k7cl	36.8527	0.148125	0.196058	0.755517	0.449939	NA	male	amygdala	50 ug/kg mixed BP
Fads1	451.22	0.102623	0.135869	0.755309	0.450064	0.643485	male	amygdala	50 ug/kg mixed BP
Htr3b	5.91008	0.458228	0.606755	0.755211	0.450122	NA	male	amygdala	50 ug/kg mixed BP
LOC120100039	6.59253	-0.345297	0.457219	-0.755211	0.450122	NA	male	amygdala	50 ug/kg mixed BP
Card9	17.0536	-0.195335	0.258651	-0.755206	0.450126	NA	male	amygdala	50 ug/kg mixed BP
LOC120101486	162.306	-0.0877071	0.116139	-0.755193	0.450133	NA	male	amygdala	50 ug/kg mixed BP
Pabir1	16.6599	-0.224344	0.297083	-0.755156	0.450156	NA	male	amygdala	50 ug/kg mixed BP
Trim31	2.79399	-0.67204	0.889977	-0.75512	0.450177	NA	male	amygdala	50 ug/kg mixed BP
Uqcrfs1	303.362	-0.0764134	0.101195	-0.755113	0.450181	NA	male	amygdala	50 ug/kg mixed BP
Uggt1	386.04	-0.0591922	0.0783984	-0.755018	0.450238	NA	male	amygdala	50 ug/kg mixed BP
LOC120102444	5.53495	0.382304	0.506367	0.754995	0.450252	NA	male	amygdala	50 ug/kg mixed BP
Dcaf11	198.04	-0.0751929	0.0996219	-0.754783	0.450379	NA	male	amygdala	50 ug/kg mixed BP
Usp10	209.997	0.0692922	0.0918235	0.754624	0.450474	NA	male	amygdala	50 ug/kg mixed BP
Mark3	432.283	-0.0500236	0.0663009	-0.754492	0.450554	0.643737	male	amygdala	50 ug/kg mixed BP
Gpr45	330.795	-0.0735296	0.0974572	-0.754481	0.45056	NA	male	amygdala	50 ug/kg mixed BP
LOC108352361	14.5473	-0.247462	0.328009	-0.754437	0.450587	NA	male	amygdala	50 ug/kg mixed BP
Eri1	29.8598	0.153207	0.203104	0.754326	0.450654	NA	male	amygdala	50 ug/kg mixed BP
Pde9a	199.774	-0.065994	0.0874874	-0.754325	0.450654	NA	male	amygdala	50 ug/kg mixed BP
Gpbp1l2	74.5749	0.101534	0.134604	0.754317	0.450659	NA	male	amygdala	50 ug/kg mixed BP
Etf1	199.281	-0.0666534	0.0883647	-0.7543	0.450669	NA	male	amygdala	50 ug/kg mixed BP
LOC120093063	22.0403	0.269178	0.356867	0.754281	0.450681	NA	male	amygdala	50 ug/kg mixed BP
LOC120093699	3.46555	0.467154	0.619341	0.754276	0.450684	NA	male	amygdala	50 ug/kg mixed BP
LOC108352157	11.6562	-0.275364	0.365086	-0.754243	0.450703	NA	male	amygdala	50 ug/kg mixed BP
Cenpl	22.2078	0.179858	0.23848	0.754186	0.450738	NA	male	amygdala	50 ug/kg mixed BP
Reck	60.2424	0.115803	0.153566	0.754096	0.450792	NA	male	amygdala	50 ug/kg mixed BP
Prrx2	13.4273	0.249962	0.331474	0.754094	0.450793	NA	male	amygdala	50 ug/kg mixed BP
Serpina1	2.93836	0.651616	0.86424	0.753975	0.450864	NA	male	amygdala	50 ug/kg mixed BP
LOC120100019	22.2016	0.173116	0.229624	0.753912	0.450902	NA	male	amygdala	50 ug/kg mixed BP
LOC120100090	37.1107	0.165468	0.219481	0.753906	0.450906	NA	male	amygdala	50 ug/kg mixed BP
Fgf10	17.2125	0.211958	0.281179	0.753818	0.450959	NA	male	amygdala	50 ug/kg mixed BP
Ctsl	212.958	-0.0879007	0.116608	-0.753811	0.450963	NA	male	amygdala	50 ug/kg mixed BP
Arl2	63.9861	-0.110903	0.147127	-0.753791	0.450975	NA	male	amygdala	50 ug/kg mixed BP
Lman1	85.7576	-0.107129	0.142134	-0.753719	0.451018	NA	male	amygdala	50 ug/kg mixed BP
Vps33b	51.7671	-0.117209	0.155508	-0.753716	0.45102	NA	male	amygdala	50 ug/kg mixed BP
Nxf5	4.84342	-0.361971	0.480294	-0.753644	0.451063	NA	male	amygdala	50 ug/kg mixed BP
Pard6g	36.5311	-0.143149	0.189948	-0.753623	0.451076	NA	male	amygdala	50 ug/kg mixed BP
Fbxl19	114.988	-0.107768	0.143021	-0.753511	0.451143	NA	male	amygdala	50 ug/kg mixed BP
Wbp11	238.945	0.0877648	0.116479	0.753481	0.451161	NA	male	amygdala	50 ug/kg mixed BP
Dnlz	102.417	-0.0977755	0.129789	-0.753341	0.451245	NA	male	amygdala	50 ug/kg mixed BP
Foxc2	11.9721	0.250117	0.332051	0.753249	0.4513	NA	male	amygdala	50 ug/kg mixed BP
Heatr3	104.53	0.0915496	0.121584	0.752971	0.451467	NA	male	amygdala	50 ug/kg mixed BP
LOC120096247	63.5016	-0.11207	0.148842	-0.752945	0.451483	NA	male	amygdala	50 ug/kg mixed BP
E2f8	6.1185	0.387231	0.514314	0.752909	0.451505	NA	male	amygdala	50 ug/kg mixed BP
Efr3b	459.912	-0.0602811	0.080073	-0.752826	0.451554	0.644366	male	amygdala	50 ug/kg mixed BP
LOC120098180	32.5001	-0.177277	0.235486	-0.752814	0.451562	NA	male	amygdala	50 ug/kg mixed BP
Csf1r	99.0491	-0.0937947	0.124595	-0.752797	0.451572	NA	male	amygdala	50 ug/kg mixed BP
Ndufb2	473.324	-0.0589259	0.0782955	-0.752609	0.451685	0.644366	male	amygdala	50 ug/kg mixed BP
Tepsin	73.9906	-0.107121	0.142358	-0.752478	0.451763	NA	male	amygdala	50 ug/kg mixed BP
Mks1	17.1616	-0.198455	0.263795	-0.752309	0.451865	NA	male	amygdala	50 ug/kg mixed BP
Fem1c	65.6672	-0.112679	0.149797	-0.752213	0.451923	NA	male	amygdala	50 ug/kg mixed BP
Eef1a1-ps15	459.805	-0.255579	0.339777	-0.752196	0.451933	0.644366	male	amygdala	50 ug/kg mixed BP
LOC100911413	54.7067	0.212256	0.282292	0.751902	0.45211	NA	male	amygdala	50 ug/kg mixed BP
LOC120100774	3.49945	0.489947	0.65163	0.751879	0.452124	NA	male	amygdala	50 ug/kg mixed BP
RGD1564664	67.9659	-0.126111	0.167736	-0.751844	0.452145	NA	male	amygdala	50 ug/kg mixed BP
Surf6	86.8583	-0.0956434	0.127221	-0.751788	0.452179	NA	male	amygdala	50 ug/kg mixed BP
LOC120100298	18.7206	0.288763	0.384117	0.751759	0.452196	NA	male	amygdala	50 ug/kg mixed BP
RGD1562067	6.82387	0.33572	0.446598	0.751729	0.452214	NA	male	amygdala	50 ug/kg mixed BP
Prr18	32.2437	0.168955	0.224767	0.751688	0.452239	NA	male	amygdala	50 ug/kg mixed BP
LOC120098300	3.8112	0.536618	0.713998	0.751568	0.452311	NA	male	amygdala	50 ug/kg mixed BP
Ncapg	77.4678	-0.0967037	0.128711	-0.751324	0.452458	NA	male	amygdala	50 ug/kg mixed BP
Dync2i2	154.154	-0.106431	0.141659	-0.751324	0.452458	NA	male	amygdala	50 ug/kg mixed BP
Psma7	553.341	-0.067534	0.0899003	-0.75121	0.452527	0.64448	male	amygdala	50 ug/kg mixed BP
LOC120094188	3.81191	0.515713	0.6866	0.751111	0.452586	NA	male	amygdala	50 ug/kg mixed BP
Rbm18	145.854	-0.0810963	0.107973	-0.751077	0.452607	NA	male	amygdala	50 ug/kg mixed BP
Nsun5	174.565	0.0787625	0.104873	0.751025	0.452638	NA	male	amygdala	50 ug/kg mixed BP
Hdgf	419.973	-0.0644981	0.0858806	-0.75102	0.45264	0.64448	male	amygdala	50 ug/kg mixed BP
Gjc2	5.04939	-0.419716	0.55893	-0.750928	0.452696	NA	male	amygdala	50 ug/kg mixed BP
LOC120099165	27.7493	-0.179816	0.239469	-0.750896	0.452715	NA	male	amygdala	50 ug/kg mixed BP
LOC103691003	140.318	-0.077973	0.103848	-0.750837	0.452751	NA	male	amygdala	50 ug/kg mixed BP
Riox1	48.8562	0.120389	0.160354	0.75077	0.452791	NA	male	amygdala	50 ug/kg mixed BP
LOC100362400	89.6187	-0.109597	0.145984	-0.750745	0.452806	NA	male	amygdala	50 ug/kg mixed BP
Rpp25	24.5112	0.173616	0.231294	0.750629	0.452876	NA	male	amygdala	50 ug/kg mixed BP
Tmem178a	102.593	-0.092681	0.123498	-0.750464	0.452975	NA	male	amygdala	50 ug/kg mixed BP
LOC120093398	63.6993	-0.292554	0.389877	-0.750375	0.453029	NA	male	amygdala	50 ug/kg mixed BP
LOC102549592	24.6019	0.199217	0.265492	0.75037	0.453032	NA	male	amygdala	50 ug/kg mixed BP
Akap2	466.624	-0.0524636	0.0699201	-0.750337	0.453052	0.644619	male	amygdala	50 ug/kg mixed BP
LOC361346	26.9535	-0.155214	0.206862	-0.750326	0.453059	NA	male	amygdala	50 ug/kg mixed BP
Cc2d2b	8.3967	0.298181	0.397566	0.750016	0.453245	NA	male	amygdala	50 ug/kg mixed BP
Cpsf3	177.822	0.0861585	0.11488	0.749984	0.453264	NA	male	amygdala	50 ug/kg mixed BP
Wdr46	89.9564	-0.117242	0.156331	-0.74996	0.453279	NA	male	amygdala	50 ug/kg mixed BP
LOC108352963	6.32881	0.444317	0.592548	0.749842	0.45335	NA	male	amygdala	50 ug/kg mixed BP
Yeats4	77.472	-0.0983036	0.131107	-0.749796	0.453377	NA	male	amygdala	50 ug/kg mixed BP
Nectin1	258.523	-0.0615817	0.0821456	-0.749665	0.453456	NA	male	amygdala	50 ug/kg mixed BP
Grn	107.131	-0.0902674	0.120434	-0.749516	0.453546	NA	male	amygdala	50 ug/kg mixed BP
LOC120094265	6.7546	-0.323058	0.431083	-0.749409	0.453611	NA	male	amygdala	50 ug/kg mixed BP
Tbx2	3.96569	-0.458075	0.611673	-0.748888	0.453924	NA	male	amygdala	50 ug/kg mixed BP
LOC102546763	5.71481	0.373474	0.498804	0.748739	0.454015	NA	male	amygdala	50 ug/kg mixed BP
Tma7-ps2	39.0861	-0.157423	0.210251	-0.748738	0.454015	NA	male	amygdala	50 ug/kg mixed BP
LOC102556043	3.84559	0.520759	0.695617	0.748629	0.454081	NA	male	amygdala	50 ug/kg mixed BP
Dck	94.8891	-0.0898948	0.120096	-0.748521	0.454146	NA	male	amygdala	50 ug/kg mixed BP
Suox	29.3263	-0.157732	0.210798	-0.748264	0.454301	NA	male	amygdala	50 ug/kg mixed BP
Ahi1	1452.74	-0.0679784	0.0908664	-0.748114	0.454391	0.645539	male	amygdala	50 ug/kg mixed BP
Ephx4	87.8066	-0.110367	0.147543	-0.74803	0.454442	NA	male	amygdala	50 ug/kg mixed BP
LOC120094753	8.25173	0.426238	0.569861	0.747969	0.454479	NA	male	amygdala	50 ug/kg mixed BP
LOC120094638	3.08095	0.545568	0.729474	0.747892	0.454525	NA	male	amygdala	50 ug/kg mixed BP
Plcg1	314.72	-0.066067	0.0883415	-0.74786	0.454545	NA	male	amygdala	50 ug/kg mixed BP
Iqcm	581.574	-0.0855135	0.114349	-0.74783	0.454563	0.645539	male	amygdala	50 ug/kg mixed BP
LOC102549402	43.2731	-0.142043	0.189963	-0.74774	0.454617	NA	male	amygdala	50 ug/kg mixed BP
Nanos3	37.5658	0.138206	0.184844	0.747688	0.454648	NA	male	amygdala	50 ug/kg mixed BP
LOC102547811	14.1759	-0.244625	0.327196	-0.747639	0.454678	NA	male	amygdala	50 ug/kg mixed BP
Zfp110	44.4955	-0.148939	0.199223	-0.747602	0.4547	NA	male	amygdala	50 ug/kg mixed BP
Acmsd	9.25226	0.301617	0.40349	0.74752	0.45475	NA	male	amygdala	50 ug/kg mixed BP
Slc39a1	135.041	-0.0860987	0.115227	-0.747212	0.454936	NA	male	amygdala	50 ug/kg mixed BP
Fbxo42	160.639	0.0852146	0.114045	0.747202	0.454941	NA	male	amygdala	50 ug/kg mixed BP
Ap3b2	317.196	-0.0847084	0.113377	-0.747141	0.454978	NA	male	amygdala	50 ug/kg mixed BP
Trnh	772.477	-0.135021	0.180729	-0.747089	0.45501	0.645539	male	amygdala	50 ug/kg mixed BP
Hsp90aa1-ps13	577.724	-0.134796	0.180493	-0.746821	0.455172	0.645539	male	amygdala	50 ug/kg mixed BP
Cfhr4	10.8794	0.348497	0.466652	0.746802	0.455183	NA	male	amygdala	50 ug/kg mixed BP
Skic8	180.126	0.0879189	0.117735	0.746751	0.455214	NA	male	amygdala	50 ug/kg mixed BP
Crhbp	14.4187	0.241509	0.323484	0.746588	0.455312	NA	male	amygdala	50 ug/kg mixed BP
Foxk2	257.505	0.0648318	0.0868446	0.746527	0.455349	NA	male	amygdala	50 ug/kg mixed BP
LOC120097494	110.12	0.0957643	0.128315	0.746324	0.455472	NA	male	amygdala	50 ug/kg mixed BP
Slc44a1	418.303	-0.0585312	0.0784284	-0.746302	0.455485	0.645539	male	amygdala	50 ug/kg mixed BP
Paip2b	147.596	0.0728682	0.0976513	0.746208	0.455542	NA	male	amygdala	50 ug/kg mixed BP
Plcl1	434.871	-0.0807291	0.108221	-0.745963	0.45569	0.645539	male	amygdala	50 ug/kg mixed BP
LOC100909694	46.7755	0.164596	0.220666	0.745905	0.455725	NA	male	amygdala	50 ug/kg mixed BP
Vom2r58	9.33437	0.317874	0.426212	0.745813	0.45578	NA	male	amygdala	50 ug/kg mixed BP
Ggcx	45.2049	0.141381	0.189574	0.74578	0.455801	NA	male	amygdala	50 ug/kg mixed BP
LOC102553278	22.8971	-0.173062	0.232082	-0.745694	0.455852	NA	male	amygdala	50 ug/kg mixed BP
Hmgcs1	1346.9	-0.0490501	0.0657842	-0.745622	0.455896	0.645539	male	amygdala	50 ug/kg mixed BP
LOC102550402	20.3829	0.189379	0.254045	0.745456	0.455996	NA	male	amygdala	50 ug/kg mixed BP
Sypl1	92.5005	-0.112533	0.15096	-0.745445	0.456003	NA	male	amygdala	50 ug/kg mixed BP
LOC108352015	8.68024	-0.254837	0.34191	-0.745333	0.45607	NA	male	amygdala	50 ug/kg mixed BP
Myl12b-ps2	7.15981	0.301123	0.404015	0.745325	0.456075	NA	male	amygdala	50 ug/kg mixed BP
LOC120101628	51.3266	0.126068	0.169166	0.745231	0.456132	NA	male	amygdala	50 ug/kg mixed BP
Brcc3-ps3	8.05233	-0.299002	0.401229	-0.745215	0.456142	NA	male	amygdala	50 ug/kg mixed BP
Pask	42.1465	-0.124583	0.167191	-0.745151	0.456181	NA	male	amygdala	50 ug/kg mixed BP
Rbbp4-ps2	170.685	-0.0830442	0.11147	-0.744994	0.456275	NA	male	amygdala	50 ug/kg mixed BP
Izumo4	15.0568	-0.219767	0.295002	-0.744967	0.456292	NA	male	amygdala	50 ug/kg mixed BP
Laptm4a	369.887	-0.0583162	0.078291	-0.744864	0.456354	NA	male	amygdala	50 ug/kg mixed BP
LOC102551693	7.05902	-0.32539	0.436863	-0.744834	0.456372	NA	male	amygdala	50 ug/kg mixed BP
LOC120095246	8.28445	0.287215	0.385622	0.74481	0.456387	NA	male	amygdala	50 ug/kg mixed BP
Wt1	5.12739	0.455374	0.611524	0.744655	0.45648	NA	male	amygdala	50 ug/kg mixed BP
LOC120099226	24.2429	-0.172017	0.231012	-0.744622	0.4565	NA	male	amygdala	50 ug/kg mixed BP
Wdr48	109.624	-0.0964922	0.129641	-0.744306	0.456692	NA	male	amygdala	50 ug/kg mixed BP
LOC102550510	3.49079	0.560246	0.752714	0.744302	0.456694	NA	male	amygdala	50 ug/kg mixed BP
Wnt7a	117.487	0.098805	0.132772	0.744172	0.456772	NA	male	amygdala	50 ug/kg mixed BP
Trmt12	7.73539	-0.341443	0.458835	-0.744152	0.456784	NA	male	amygdala	50 ug/kg mixed BP
LOC120095142	16.1007	0.208225	0.279911	0.743898	0.456938	NA	male	amygdala	50 ug/kg mixed BP
LOC120098287	23.3342	-0.191267	0.25714	-0.743822	0.456984	NA	male	amygdala	50 ug/kg mixed BP
Ppp1r7	277.862	-0.103777	0.139556	-0.743619	0.457107	NA	male	amygdala	50 ug/kg mixed BP
Ccdc138	77.3218	0.101599	0.136635	0.743578	0.457132	NA	male	amygdala	50 ug/kg mixed BP
LOC120103022	4.82605	-0.370598	0.498557	-0.74334	0.457276	NA	male	amygdala	50 ug/kg mixed BP
Epb41l4b	217.414	0.0685091	0.0921648	0.743333	0.45728	NA	male	amygdala	50 ug/kg mixed BP
Clec20a	22.9415	0.193247	0.259995	0.743272	0.457317	NA	male	amygdala	50 ug/kg mixed BP
Armc10	94.2505	-0.0941127	0.126632	-0.743196	0.457363	NA	male	amygdala	50 ug/kg mixed BP
Senp8	68.5673	0.105846	0.142428	0.743154	0.457388	NA	male	amygdala	50 ug/kg mixed BP
LOC120095681	3.13339	0.538805	0.725111	0.743066	0.457442	NA	male	amygdala	50 ug/kg mixed BP
Neil1	19.2901	0.192879	0.259591	0.743013	0.457474	NA	male	amygdala	50 ug/kg mixed BP
LOC108351081	3.69782	0.523464	0.704529	0.742998	0.457483	NA	male	amygdala	50 ug/kg mixed BP
Bbs5	91.84	-0.0937316	0.126182	-0.742828	0.457586	NA	male	amygdala	50 ug/kg mixed BP
Mctp1	444.464	-0.0599358	0.0807044	-0.742658	0.457689	0.647631	male	amygdala	50 ug/kg mixed BP
LOC120099918	7.31892	0.330156	0.444707	0.742413	0.457837	NA	male	amygdala	50 ug/kg mixed BP
Sema3b	45.2727	0.148551	0.200099	0.742386	0.457853	NA	male	amygdala	50 ug/kg mixed BP
C2cd4b	26.8284	0.163502	0.220301	0.742173	0.457983	NA	male	amygdala	50 ug/kg mixed BP
Faf2	157.206	-0.0734696	0.0989978	-0.742134	0.458006	NA	male	amygdala	50 ug/kg mixed BP
LOC102553848	11.4436	-0.282916	0.381219	-0.742134	0.458006	NA	male	amygdala	50 ug/kg mixed BP
Mta1	267.005	-0.0710657	0.0957756	-0.742002	0.458086	NA	male	amygdala	50 ug/kg mixed BP
Mpp3	56.4745	-0.11679	0.157455	-0.741737	0.458247	NA	male	amygdala	50 ug/kg mixed BP
Rmnd5b	75.3682	-0.106212	0.143204	-0.741685	0.458278	NA	male	amygdala	50 ug/kg mixed BP
Acat2-ps1	7.11081	0.331239	0.446673	0.741569	0.458348	NA	male	amygdala	50 ug/kg mixed BP
Madd	479.347	0.0586947	0.079159	0.741479	0.458403	0.648196	male	amygdala	50 ug/kg mixed BP
Piwil4	12.3631	0.237038	0.31974	0.741345	0.458484	NA	male	amygdala	50 ug/kg mixed BP
Slc26a1	12.6751	0.255917	0.345207	0.741344	0.458485	NA	male	amygdala	50 ug/kg mixed BP
Uba2	130.697	-0.0781302	0.105395	-0.741307	0.458508	NA	male	amygdala	50 ug/kg mixed BP
Zfp951-ps1	6.72121	-0.402067	0.542534	-0.74109	0.458639	NA	male	amygdala	50 ug/kg mixed BP
LOC102556679	4.43955	-0.382907	0.516763	-0.740972	0.45871	NA	male	amygdala	50 ug/kg mixed BP
Rps23-ps5	141.972	-0.109604	0.147938	-0.740877	0.458768	NA	male	amygdala	50 ug/kg mixed BP
Cdc42ep4	98.7122	-0.0983313	0.132723	-0.740876	0.458769	NA	male	amygdala	50 ug/kg mixed BP
LOC102555540	18.6259	-0.189453	0.255789	-0.740661	0.458899	NA	male	amygdala	50 ug/kg mixed BP
Rpap3	198.895	-0.0798766	0.107849	-0.740635	0.458915	NA	male	amygdala	50 ug/kg mixed BP
LOC120102363	10.8959	0.248462	0.335534	0.740499	0.458998	NA	male	amygdala	50 ug/kg mixed BP
Btk	16.1651	0.222754	0.300823	0.740482	0.459008	NA	male	amygdala	50 ug/kg mixed BP
LOC103694526	6.65738	0.417611	0.564	0.740445	0.45903	NA	male	amygdala	50 ug/kg mixed BP
Hsp90aa1-ps16	1817.13	-0.147393	0.199061	-0.740444	0.459031	0.648637	male	amygdala	50 ug/kg mixed BP
Arhgef10l	227.768	-0.0619896	0.0837306	-0.740345	0.459091	NA	male	amygdala	50 ug/kg mixed BP
Tefm	13.9347	-0.218346	0.29493	-0.740333	0.459098	NA	male	amygdala	50 ug/kg mixed BP
Ets2	112.592	0.10563	0.142697	0.74024	0.459154	NA	male	amygdala	50 ug/kg mixed BP
Adgra3	46.3424	-0.12452	0.168225	-0.740201	0.459178	NA	male	amygdala	50 ug/kg mixed BP
Galnt2	277.194	-0.0600982	0.0811959	-0.740162	0.459201	NA	male	amygdala	50 ug/kg mixed BP
Eef1a1-ps13	17.028	0.22411	0.30279	0.74015	0.459209	NA	male	amygdala	50 ug/kg mixed BP
Hmgxb3	81.4791	-0.0925665	0.125111	-0.739872	0.459377	NA	male	amygdala	50 ug/kg mixed BP
Henmt1	13.5803	0.220724	0.298355	0.739801	0.459421	NA	male	amygdala	50 ug/kg mixed BP
LOC120097988	4.95349	-0.398681	0.538943	-0.739746	0.459454	NA	male	amygdala	50 ug/kg mixed BP
Fam120b	223.506	0.0708207	0.0957758	0.739442	0.459639	NA	male	amygdala	50 ug/kg mixed BP
Trim28	198.591	-0.0842987	0.114024	-0.739309	0.459719	NA	male	amygdala	50 ug/kg mixed BP
LOC120101808	2.8958	0.508268	0.687564	0.73923	0.459767	NA	male	amygdala	50 ug/kg mixed BP
LOC120098771	34.4754	-0.221641	0.299831	-0.739219	0.459774	NA	male	amygdala	50 ug/kg mixed BP
Gfi1	4.24052	-0.481662	0.651603	-0.739195	0.459789	NA	male	amygdala	50 ug/kg mixed BP
Rpl13-ps19	9.81918	0.308338	0.417153	0.739149	0.459817	NA	male	amygdala	50 ug/kg mixed BP
Dcaf4	67.3971	0.109236	0.147813	0.739018	0.459896	NA	male	amygdala	50 ug/kg mixed BP
Pkd1l3	290.338	0.0612399	0.0828773	0.738923	0.459954	NA	male	amygdala	50 ug/kg mixed BP
LOC100362344	11.6686	-0.256229	0.346858	-0.738713	0.460082	NA	male	amygdala	50 ug/kg mixed BP
Hspa8-ps27	3.18069	-0.500823	0.678072	-0.738599	0.460151	NA	male	amygdala	50 ug/kg mixed BP
P3h4	49.7483	0.190155	0.257514	0.738425	0.460256	NA	male	amygdala	50 ug/kg mixed BP
LOC120101996	3.46246	0.461824	0.625617	0.738189	0.460399	NA	male	amygdala	50 ug/kg mixed BP
Gpd1l1	23.0094	0.179759	0.243531	0.738138	0.460431	NA	male	amygdala	50 ug/kg mixed BP
Arid2	317.369	-0.0543937	0.0736924	-0.738117	0.460443	NA	male	amygdala	50 ug/kg mixed BP
Nelfe	89.8019	0.0896168	0.121413	0.738117	0.460443	NA	male	amygdala	50 ug/kg mixed BP
LOC120098222	19.0672	0.24661	0.334144	0.738035	0.460493	NA	male	amygdala	50 ug/kg mixed BP
Mir6321	5.80145	-0.365931	0.495922	-0.73788	0.460587	NA	male	amygdala	50 ug/kg mixed BP
Mrps21	229.495	0.0696263	0.0943917	0.737632	0.460738	NA	male	amygdala	50 ug/kg mixed BP
LOC102551257	81.9547	-0.124265	0.16848	-0.73756	0.460782	NA	male	amygdala	50 ug/kg mixed BP
Rpl7-ps14	8.26302	-0.329063	0.4462	-0.737479	0.460831	NA	male	amygdala	50 ug/kg mixed BP
RGD1560186	208.444	-0.174247	0.2363	-0.737397	0.460881	NA	male	amygdala	50 ug/kg mixed BP
Dusp26	247.141	-0.068773	0.0932659	-0.737387	0.460887	NA	male	amygdala	50 ug/kg mixed BP
Faxdc2	278.978	0.060778	0.0824416	0.737226	0.460985	NA	male	amygdala	50 ug/kg mixed BP
Rps15al1	112.41	-0.121511	0.164828	-0.737199	0.461001	NA	male	amygdala	50 ug/kg mixed BP
LOC120095189	9.93324	0.33142	0.449572	0.737191	0.461006	NA	male	amygdala	50 ug/kg mixed BP
Bcl2l2	149.164	0.0688231	0.0933832	0.736997	0.461124	NA	male	amygdala	50 ug/kg mixed BP
Hrct1	4.07241	-0.387897	0.526403	-0.736882	0.461194	NA	male	amygdala	50 ug/kg mixed BP
Txnl4b	78.7338	0.103963	0.141101	0.736798	0.461245	NA	male	amygdala	50 ug/kg mixed BP
Nup50	50.3124	-0.126015	0.171039	-0.73676	0.461269	NA	male	amygdala	50 ug/kg mixed BP
Iba57	12.5828	-0.222983	0.302665	-0.736733	0.461285	NA	male	amygdala	50 ug/kg mixed BP
Tmem259	42.1611	-0.166862	0.226498	-0.736704	0.461303	NA	male	amygdala	50 ug/kg mixed BP
LOC120097422	15.6197	0.21674	0.29422	0.73666	0.461329	NA	male	amygdala	50 ug/kg mixed BP
LOC120101544	47.1953	-0.121351	0.164733	-0.736654	0.461333	NA	male	amygdala	50 ug/kg mixed BP
Prkg2	60.6209	0.107101	0.145389	0.736653	0.461333	NA	male	amygdala	50 ug/kg mixed BP
Pdcd2	85.6929	0.0955184	0.12967	0.736625	0.46135	NA	male	amygdala	50 ug/kg mixed BP
Micos13	294.67	-0.0859718	0.116732	-0.736488	0.461434	NA	male	amygdala	50 ug/kg mixed BP
Hpn	5.99637	0.347631	0.472166	0.736247	0.46158	NA	male	amygdala	50 ug/kg mixed BP
Trns2	358.34	-0.145577	0.197731	-0.736237	0.461586	NA	male	amygdala	50 ug/kg mixed BP
RGD1561413	18.7215	0.193771	0.263218	0.736163	0.461632	NA	male	amygdala	50 ug/kg mixed BP
Nfe2l1	414.224	-0.079859	0.108489	-0.736102	0.461669	0.651807	male	amygdala	50 ug/kg mixed BP
Spint3	7.75253	-0.29717	0.403736	-0.736049	0.461701	NA	male	amygdala	50 ug/kg mixed BP
Nckipsd	84.4096	-0.100361	0.136357	-0.736015	0.461722	NA	male	amygdala	50 ug/kg mixed BP
Mrpl3	116.362	0.0819397	0.111334	0.735984	0.461741	NA	male	amygdala	50 ug/kg mixed BP
C11h3orf38	20.234	0.183103	0.248845	0.735811	0.461846	NA	male	amygdala	50 ug/kg mixed BP
Setsip	402.73	-0.0831767	0.113057	-0.735708	0.461908	0.651807	male	amygdala	50 ug/kg mixed BP
Trappc14	122.794	0.0761139	0.103468	0.735627	0.461958	NA	male	amygdala	50 ug/kg mixed BP
LOC103691053	75.3588	0.244877	0.332972	0.735429	0.462078	NA	male	amygdala	50 ug/kg mixed BP
Gper1	5.39511	-0.369935	0.503023	-0.735423	0.462082	NA	male	amygdala	50 ug/kg mixed BP
Capn10	67.6129	-0.10943	0.148825	-0.735297	0.462159	NA	male	amygdala	50 ug/kg mixed BP
LOC690000	47.3069	-0.123382	0.167834	-0.735141	0.462253	NA	male	amygdala	50 ug/kg mixed BP
LOC102547159	24.4405	-0.195393	0.265792	-0.735137	0.462256	NA	male	amygdala	50 ug/kg mixed BP
Zfp174	13.8765	0.214011	0.291154	0.735043	0.462313	NA	male	amygdala	50 ug/kg mixed BP
Enosf1	81.9091	0.0995573	0.135454	0.734989	0.462346	NA	male	amygdala	50 ug/kg mixed BP
Snd1	645.346	0.0668068	0.0909196	0.73479	0.462467	0.652149	male	amygdala	50 ug/kg mixed BP
Ecscr	7.84921	0.319704	0.435171	0.734663	0.462545	NA	male	amygdala	50 ug/kg mixed BP
Sox30	5.86565	0.416817	0.567522	0.734451	0.462674	NA	male	amygdala	50 ug/kg mixed BP
LOC120103571	121.873	-0.09136	0.124397	-0.734421	0.462692	NA	male	amygdala	50 ug/kg mixed BP
Tfap2e	9.61802	0.412724	0.562038	0.734334	0.462745	NA	male	amygdala	50 ug/kg mixed BP
Wdr43	115.614	-0.0801485	0.109145	-0.734329	0.462748	NA	male	amygdala	50 ug/kg mixed BP
Eef1a1-ps5	7.28155	-0.312461	0.425514	-0.734315	0.462757	NA	male	amygdala	50 ug/kg mixed BP
Slc25a24	15.285	0.220419	0.300179	0.734291	0.462771	NA	male	amygdala	50 ug/kg mixed BP
Trnt	37.9279	-0.131097	0.178544	-0.734253	0.462794	NA	male	amygdala	50 ug/kg mixed BP
Adam10	103.392	0.0859613	0.117076	0.734236	0.462805	NA	male	amygdala	50 ug/kg mixed BP
Sar1b	134.36	-0.0861946	0.117399	-0.7342	0.462827	NA	male	amygdala	50 ug/kg mixed BP
Cfap54	981.299	0.0998002	0.135947	0.734109	0.462882	0.652287	male	amygdala	50 ug/kg mixed BP
LOC103690642	17.3308	0.242916	0.33092	0.734061	0.462912	NA	male	amygdala	50 ug/kg mixed BP
Naa16	124.071	-0.0791277	0.107799	-0.734031	0.46293	NA	male	amygdala	50 ug/kg mixed BP
Ndufc2	212.988	-0.0742471	0.101175	-0.733845	0.463043	NA	male	amygdala	50 ug/kg mixed BP
Lnpep	153.554	-0.066361	0.0904368	-0.733784	0.46308	NA	male	amygdala	50 ug/kg mixed BP
Dnajb2	186.177	-0.0662052	0.0902439	-0.733625	0.463177	NA	male	amygdala	50 ug/kg mixed BP
Fndc3c1	5.44489	0.448983	0.612052	0.73357	0.463211	NA	male	amygdala	50 ug/kg mixed BP
LOC120097744	56.6184	-0.167141	0.227853	-0.733547	0.463225	NA	male	amygdala	50 ug/kg mixed BP
Sirt5	510.609	-0.0531356	0.0724423	-0.733489	0.463261	0.652372	male	amygdala	50 ug/kg mixed BP
Ccdc12	73.43	-0.113669	0.154977	-0.733457	0.463279	NA	male	amygdala	50 ug/kg mixed BP
Npc1l1	10.8335	0.319953	0.436235	0.733442	0.463289	NA	male	amygdala	50 ug/kg mixed BP
Nek9	88.9632	0.0850091	0.115918	0.733354	0.463342	NA	male	amygdala	50 ug/kg mixed BP
Lypd5	34.7612	0.162276	0.22132	0.733216	0.463427	NA	male	amygdala	50 ug/kg mixed BP
Irf8	14.1271	0.236648	0.322788	0.733137	0.463475	NA	male	amygdala	50 ug/kg mixed BP
Coro1b	127.381	-0.0884388	0.120646	-0.733045	0.463531	NA	male	amygdala	50 ug/kg mixed BP
Odaph	14.1839	-0.232748	0.317526	-0.733003	0.463557	NA	male	amygdala	50 ug/kg mixed BP
Ceacam18	3.99257	0.429773	0.586328	0.73299	0.463565	NA	male	amygdala	50 ug/kg mixed BP
Elapor1	162.911	0.0750632	0.102438	0.732766	0.463701	NA	male	amygdala	50 ug/kg mixed BP
RGD1565166	14.9463	0.214723	0.293034	0.732756	0.463707	NA	male	amygdala	50 ug/kg mixed BP
Crh	18.3292	-0.204771	0.279463	-0.73273	0.463723	NA	male	amygdala	50 ug/kg mixed BP
Pfdn2	454.881	-0.0724163	0.0988383	-0.732674	0.463757	0.652625	male	amygdala	50 ug/kg mixed BP
Pkm-ps10	7.73506	-0.309872	0.42302	-0.732521	0.46385	NA	male	amygdala	50 ug/kg mixed BP
Zdhhc11	6.0026	0.374227	0.510964	0.732394	0.463928	NA	male	amygdala	50 ug/kg mixed BP
Hmgb2-ps3	4.96455	0.376672	0.514365	0.732304	0.463983	NA	male	amygdala	50 ug/kg mixed BP
Tpst2	56.6398	-0.118314	0.161594	-0.73217	0.464065	NA	male	amygdala	50 ug/kg mixed BP
Lig3	79.906	0.090123	0.123099	0.732117	0.464097	NA	male	amygdala	50 ug/kg mixed BP
Nhs	278.35	-0.0650649	0.0888916	-0.731957	0.464195	NA	male	amygdala	50 ug/kg mixed BP
Klra4-ps2	3.50638	0.527918	0.721257	0.731942	0.464204	NA	male	amygdala	50 ug/kg mixed BP
LOC102550424	14.9964	-0.209878	0.286784	-0.731832	0.464271	NA	male	amygdala	50 ug/kg mixed BP
Cracr2b	18.55	-0.190498	0.260306	-0.731824	0.464276	NA	male	amygdala	50 ug/kg mixed BP
Eaf1	24.4707	0.167759	0.229254	0.731762	0.464314	NA	male	amygdala	50 ug/kg mixed BP
Dcaf12l1	118.194	-0.0906571	0.123894	-0.73173	0.464333	NA	male	amygdala	50 ug/kg mixed BP
Hpx	8.34164	-0.304492	0.41613	-0.731724	0.464337	NA	male	amygdala	50 ug/kg mixed BP
LOC120096620	3.52284	-0.436868	0.597138	-0.731604	0.46441	NA	male	amygdala	50 ug/kg mixed BP
LOC120102331	10.2184	0.245122	0.335067	0.731561	0.464437	NA	male	amygdala	50 ug/kg mixed BP
Usp12-ps1	6.36024	-0.348624	0.476613	-0.731461	0.464498	NA	male	amygdala	50 ug/kg mixed BP
Cspg4b	10.9454	0.258155	0.352976	0.731366	0.464556	NA	male	amygdala	50 ug/kg mixed BP
Sgcb	159.946	-0.111831	0.152914	-0.731336	0.464574	NA	male	amygdala	50 ug/kg mixed BP
Nup93	196.431	0.0749571	0.102494	0.731335	0.464575	NA	male	amygdala	50 ug/kg mixed BP
S100a6	20.0053	0.19877	0.271838	0.731206	0.464653	NA	male	amygdala	50 ug/kg mixed BP
Pop1	21.2877	0.186801	0.255483	0.73117	0.464676	NA	male	amygdala	50 ug/kg mixed BP
LOC103695237	7.53089	-0.310611	0.424952	-0.730931	0.464821	NA	male	amygdala	50 ug/kg mixed BP
Marf1-ps1	61.5579	-0.116838	0.159857	-0.73089	0.464847	NA	male	amygdala	50 ug/kg mixed BP
Panx3	6.61976	0.341786	0.467683	0.730808	0.464897	NA	male	amygdala	50 ug/kg mixed BP
LOC120097581	243.591	-0.178115	0.24376	-0.730698	0.464964	NA	male	amygdala	50 ug/kg mixed BP
LOC103692532	2.84554	0.532967	0.729405	0.730687	0.46497	NA	male	amygdala	50 ug/kg mixed BP
LOC102546455	9.33104	-0.259724	0.355484	-0.730621	0.465011	NA	male	amygdala	50 ug/kg mixed BP
LOC120103005	8.06631	0.308046	0.421634	0.7306	0.465023	NA	male	amygdala	50 ug/kg mixed BP
Gk	46.8759	-0.141691	0.193963	-0.730504	0.465082	NA	male	amygdala	50 ug/kg mixed BP
Pax6	40.3911	0.133878	0.183311	0.73033	0.465188	NA	male	amygdala	50 ug/kg mixed BP
LOC120103454	8.69406	0.310826	0.425611	0.730307	0.465202	NA	male	amygdala	50 ug/kg mixed BP
Anks3	108.198	0.0877243	0.12015	0.730123	0.465315	NA	male	amygdala	50 ug/kg mixed BP
Cox10	145.03	0.0797503	0.109233	0.730094	0.465333	NA	male	amygdala	50 ug/kg mixed BP
Wrap53	77.4412	0.103692	0.142047	0.729982	0.465401	NA	male	amygdala	50 ug/kg mixed BP
Hyal4	3.3441	0.46825	0.641486	0.729946	0.465423	NA	male	amygdala	50 ug/kg mixed BP
LOC102547851	14.6476	0.252247	0.34563	0.729819	0.465501	NA	male	amygdala	50 ug/kg mixed BP
Akain1	8.84765	0.287741	0.394277	0.729793	0.465517	NA	male	amygdala	50 ug/kg mixed BP
LOC120099828	5.54334	0.45097	0.618082	0.729628	0.465618	NA	male	amygdala	50 ug/kg mixed BP
Elk4	65.6743	-0.104483	0.143256	-0.729345	0.46579	NA	male	amygdala	50 ug/kg mixed BP
Sbf2	686.754	-0.0379088	0.0519766	-0.729345	0.465791	0.655038	male	amygdala	50 ug/kg mixed BP
Loxl1	30.8263	0.150317	0.206107	0.729316	0.465808	NA	male	amygdala	50 ug/kg mixed BP
Scn5a	82.1732	-0.104511	0.143316	-0.729238	0.465856	NA	male	amygdala	50 ug/kg mixed BP
Foxf2	11.934	0.234639	0.32178	0.729191	0.465885	NA	male	amygdala	50 ug/kg mixed BP
Gpr62	149.589	-0.117104	0.160602	-0.729157	0.465906	NA	male	amygdala	50 ug/kg mixed BP
Hdac1-ps7	2.99423	0.58344	0.80017	0.729146	0.465913	NA	male	amygdala	50 ug/kg mixed BP
LOC103693167	10.8538	0.269174	0.369183	0.729108	0.465936	NA	male	amygdala	50 ug/kg mixed BP
Ankrd46	276.587	-0.0607492	0.083345	-0.728889	0.466069	NA	male	amygdala	50 ug/kg mixed BP
Slc25a35	9.93203	-0.26969	0.370082	-0.72873	0.466167	NA	male	amygdala	50 ug/kg mixed BP
LOC120096318	14.2329	0.228864	0.314064	0.728717	0.466175	NA	male	amygdala	50 ug/kg mixed BP
Adamts10	78.3219	0.0968667	0.132932	0.728695	0.466188	NA	male	amygdala	50 ug/kg mixed BP
LOC120101758	4.4203	0.446396	0.612745	0.728519	0.466296	NA	male	amygdala	50 ug/kg mixed BP
Crlf2	20.635	-0.169634	0.232882	-0.728412	0.466361	NA	male	amygdala	50 ug/kg mixed BP
Pcp4	648.587	-0.0835429	0.114692	-0.728412	0.466362	0.65539	male	amygdala	50 ug/kg mixed BP
Supt20h	100.978	0.0863557	0.118567	0.728326	0.466414	NA	male	amygdala	50 ug/kg mixed BP
Saxo4	5.7601	0.40543	0.556971	0.727919	0.466663	NA	male	amygdala	50 ug/kg mixed BP
Dnajc21	60.5644	-0.129353	0.177705	-0.727909	0.466669	NA	male	amygdala	50 ug/kg mixed BP
Srpx	20.2584	0.181184	0.248915	0.727894	0.466679	NA	male	amygdala	50 ug/kg mixed BP
Ift70a1	5.8563	0.349692	0.480438	0.72786	0.466699	NA	male	amygdala	50 ug/kg mixed BP
LOC102548917	78.5662	0.111731	0.153511	0.727837	0.466714	NA	male	amygdala	50 ug/kg mixed BP
Shank2	715.161	-0.0496224	0.068186	-0.727751	0.466766	0.65539	male	amygdala	50 ug/kg mixed BP
Mars2	28.5887	0.166591	0.228927	0.727702	0.466796	NA	male	amygdala	50 ug/kg mixed BP
N4bp2l1	51.381	-0.128771	0.176958	-0.727691	0.466803	NA	male	amygdala	50 ug/kg mixed BP
Ankrd49-ps2	21.2437	0.177397	0.243781	0.72769	0.466803	NA	male	amygdala	50 ug/kg mixed BP
Selenoh	215.201	0.0670787	0.0921839	0.727661	0.466821	NA	male	amygdala	50 ug/kg mixed BP
Stoml1	138.074	0.0796672	0.10949	0.727621	0.466846	NA	male	amygdala	50 ug/kg mixed BP
Jph2	18.8632	0.258672	0.355558	0.727509	0.466914	NA	male	amygdala	50 ug/kg mixed BP
Acly	495.443	-0.0635773	0.0874067	-0.727374	0.466997	0.65539	male	amygdala	50 ug/kg mixed BP
Prss44-ps1	5.86395	0.338834	0.465841	0.727359	0.467006	NA	male	amygdala	50 ug/kg mixed BP
Rpe65	7.58819	-0.318899	0.43852	-0.727217	0.467093	NA	male	amygdala	50 ug/kg mixed BP
Rnd1	37.8573	-0.146423	0.201349	-0.727213	0.467096	NA	male	amygdala	50 ug/kg mixed BP
Abcg3l1	30.3054	0.155657	0.214052	0.727191	0.467109	NA	male	amygdala	50 ug/kg mixed BP
Vps45	194.262	0.0651058	0.0895382	0.727129	0.467147	NA	male	amygdala	50 ug/kg mixed BP
LOC102555997	26.9543	-0.175115	0.240856	-0.727052	0.467194	NA	male	amygdala	50 ug/kg mixed BP
Msantd3	50.6133	0.117593	0.161761	0.726952	0.467255	NA	male	amygdala	50 ug/kg mixed BP
Secisbp2	79.5233	0.096945	0.133359	0.72695	0.467257	NA	male	amygdala	50 ug/kg mixed BP
Plcxd2	303.039	-0.0656674	0.0903609	-0.726724	0.467395	NA	male	amygdala	50 ug/kg mixed BP
Plekhn1	28.114	-0.161008	0.221607	-0.726547	0.467504	NA	male	amygdala	50 ug/kg mixed BP
Dock6	83.708	-0.0932571	0.128357	-0.726545	0.467505	NA	male	amygdala	50 ug/kg mixed BP
LOC120096985	40.5704	-0.152631	0.21009	-0.7265	0.467532	NA	male	amygdala	50 ug/kg mixed BP
Elob-ps14	14.46	0.252337	0.347363	0.726437	0.467571	NA	male	amygdala	50 ug/kg mixed BP
Ap1s1	203.046	-0.0880137	0.121163	-0.72641	0.467588	NA	male	amygdala	50 ug/kg mixed BP
Slc39a10	227.268	-0.0724695	0.0997699	-0.726366	0.467614	NA	male	amygdala	50 ug/kg mixed BP
LOC102554945	27.3314	0.183113	0.252097	0.72636	0.467618	NA	male	amygdala	50 ug/kg mixed BP
LOC120095907	10.7183	0.251476	0.346222	0.726343	0.467629	NA	male	amygdala	50 ug/kg mixed BP
Hibch	128.396	-0.08704	0.119846	-0.726262	0.467678	NA	male	amygdala	50 ug/kg mixed BP
LOC100361079	86.4423	0.134939	0.185803	0.72625	0.467686	NA	male	amygdala	50 ug/kg mixed BP
Taf13	77.0984	-0.099484	0.136986	-0.726237	0.467693	NA	male	amygdala	50 ug/kg mixed BP
Adgra1	120.525	-0.0756965	0.104234	-0.726213	0.467708	NA	male	amygdala	50 ug/kg mixed BP
LOC108352107	26.384	-0.157464	0.216837	-0.726183	0.467726	NA	male	amygdala	50 ug/kg mixed BP
Ube3c	487.54	-0.0451789	0.0622146	-0.726178	0.46773	0.655553	male	amygdala	50 ug/kg mixed BP
Rpl19	1282.35	-0.0638083	0.0878728	-0.726143	0.467751	0.655553	male	amygdala	50 ug/kg mixed BP
Ogfod2	27.3675	-0.171573	0.236288	-0.726117	0.467767	NA	male	amygdala	50 ug/kg mixed BP
Rnf145	317.075	0.0703745	0.0969213	0.726099	0.467778	NA	male	amygdala	50 ug/kg mixed BP
Nosip	78.3783	-0.097156	0.133806	-0.726098	0.467778	NA	male	amygdala	50 ug/kg mixed BP
Maf1	153.812	-0.0730637	0.100625	-0.726096	0.46778	NA	male	amygdala	50 ug/kg mixed BP
Rfx7	296.233	-0.0544291	0.0749651	-0.726059	0.467802	NA	male	amygdala	50 ug/kg mixed BP
Cyp1b1	19.3998	-0.171779	0.236603	-0.726025	0.467824	NA	male	amygdala	50 ug/kg mixed BP
P2ry12	108.66	0.0795931	0.109659	0.725827	0.467945	NA	male	amygdala	50 ug/kg mixed BP
Eloc	231.523	0.0631827	0.0870499	0.725822	0.467948	NA	male	amygdala	50 ug/kg mixed BP
LOC120095973	8.75438	0.282549	0.389318	0.725754	0.46799	NA	male	amygdala	50 ug/kg mixed BP
Gab1	107.035	0.0992715	0.13679	0.72572	0.46801	NA	male	amygdala	50 ug/kg mixed BP
LOC120103606	10.6104	-0.264027	0.363899	-0.725551	0.468114	NA	male	amygdala	50 ug/kg mixed BP
Slco3a1	365.5	-0.0722531	0.0995968	-0.725456	0.468172	NA	male	amygdala	50 ug/kg mixed BP
Wdr31	58.3804	-0.107428	0.148102	-0.725362	0.46823	NA	male	amygdala	50 ug/kg mixed BP
Xpo5	140.178	0.0867672	0.119636	0.725258	0.468293	NA	male	amygdala	50 ug/kg mixed BP
Limd1	50.2932	0.1282	0.1768	0.725113	0.468383	NA	male	amygdala	50 ug/kg mixed BP
LOC120101617	13.9057	0.220155	0.303699	0.724912	0.468506	NA	male	amygdala	50 ug/kg mixed BP
Egln3	72.6023	-0.102773	0.141794	-0.724806	0.468571	NA	male	amygdala	50 ug/kg mixed BP
Rab24	138.765	0.0927215	0.127927	0.724803	0.468573	NA	male	amygdala	50 ug/kg mixed BP
Chrnb3	3.70895	0.492132	0.679055	0.72473	0.468618	NA	male	amygdala	50 ug/kg mixed BP
LOC108350727	7.94819	0.309284	0.426822	0.72462	0.468685	NA	male	amygdala	50 ug/kg mixed BP
Klhl12	275.531	0.0659521	0.0910394	0.724435	0.468798	NA	male	amygdala	50 ug/kg mixed BP
LOC102554003	4.90299	0.428835	0.591967	0.724423	0.468806	NA	male	amygdala	50 ug/kg mixed BP
Tspan3	872.565	-0.0474658	0.0655236	-0.724408	0.468815	0.656597	male	amygdala	50 ug/kg mixed BP
LOC120096926	5.87994	0.397363	0.548571	0.72436	0.468845	NA	male	amygdala	50 ug/kg mixed BP
Agbl3	77.0976	0.0932918	0.128799	0.72432	0.468869	NA	male	amygdala	50 ug/kg mixed BP
LOC120097511	24.8645	-0.172305	0.237945	-0.724137	0.468981	NA	male	amygdala	50 ug/kg mixed BP
Dnai3	24.6841	0.19334	0.267016	0.724078	0.469018	NA	male	amygdala	50 ug/kg mixed BP
Ciao3	53.9093	0.113731	0.157074	0.724056	0.469031	NA	male	amygdala	50 ug/kg mixed BP
Dusp23	7.10586	-0.302544	0.417853	-0.724045	0.469038	NA	male	amygdala	50 ug/kg mixed BP
LOC120103491	4.33061	0.481655	0.665255	0.724015	0.469057	NA	male	amygdala	50 ug/kg mixed BP
Ang2	3.84135	0.423604	0.585088	0.724002	0.469065	NA	male	amygdala	50 ug/kg mixed BP
Acot5	6.62081	-0.332223	0.458872	-0.723999	0.469066	NA	male	amygdala	50 ug/kg mixed BP
Rps10-ps9	20.5235	0.204098	0.281957	0.723864	0.46915	NA	male	amygdala	50 ug/kg mixed BP
Zfp689	47.2131	-0.116415	0.16087	-0.72366	0.469275	NA	male	amygdala	50 ug/kg mixed BP
Arhgap42	144.901	0.0725188	0.100222	0.723579	0.469324	NA	male	amygdala	50 ug/kg mixed BP
Gspt2	42.7312	-0.127619	0.176418	-0.723392	0.469439	NA	male	amygdala	50 ug/kg mixed BP
Pias1	440.211	0.0544498	0.0752749	0.723347	0.469467	0.657062	male	amygdala	50 ug/kg mixed BP
LOC120102980	41.3494	0.145603	0.2013	0.723313	0.469488	NA	male	amygdala	50 ug/kg mixed BP
Plce1	313.323	0.112294	0.155268	0.723226	0.469541	NA	male	amygdala	50 ug/kg mixed BP
LOC102555336	3.92493	0.466214	0.644732	0.723113	0.46961	NA	male	amygdala	50 ug/kg mixed BP
Frrs1	18.959	0.201963	0.279319	0.723057	0.469645	NA	male	amygdala	50 ug/kg mixed BP
Casp7	13.6811	-0.235428	0.325601	-0.723055	0.469646	NA	male	amygdala	50 ug/kg mixed BP
Rnf150	244.733	-0.0714086	0.0987738	-0.722951	0.46971	NA	male	amygdala	50 ug/kg mixed BP
Ttyh2	46.8848	0.132906	0.183867	0.722839	0.469779	NA	male	amygdala	50 ug/kg mixed BP
Fus-ps5	4.07523	-0.392908	0.543634	-0.722744	0.469837	NA	male	amygdala	50 ug/kg mixed BP
Lrrc15	7.53257	0.324846	0.449582	0.722552	0.469955	NA	male	amygdala	50 ug/kg mixed BP
LOC120097036	4.57028	0.405684	0.561742	0.722189	0.470178	NA	male	amygdala	50 ug/kg mixed BP
Khsrp	498.103	-0.0588233	0.0814525	-0.722179	0.470184	0.657618	male	amygdala	50 ug/kg mixed BP
Rpl35a-ps5	58.8166	-0.178718	0.247471	-0.722175	0.470187	NA	male	amygdala	50 ug/kg mixed BP
Naa20	154.61	-0.0695783	0.0963711	-0.721983	0.470305	NA	male	amygdala	50 ug/kg mixed BP
Scarf2	35.3578	-0.157393	0.218008	-0.721957	0.470321	NA	male	amygdala	50 ug/kg mixed BP
Taf15-ps1	2.72344	-0.538392	0.745759	-0.721938	0.470333	NA	male	amygdala	50 ug/kg mixed BP
Gpr146	23.0986	0.169461	0.234745	0.721893	0.47036	NA	male	amygdala	50 ug/kg mixed BP
Tmem131l	128.007	-0.0850684	0.117898	-0.721543	0.470575	NA	male	amygdala	50 ug/kg mixed BP
Tmem263	154.411	-0.0838799	0.116262	-0.721475	0.470617	NA	male	amygdala	50 ug/kg mixed BP
Cct5	539.42	0.0636292	0.0881948	0.721461	0.470626	0.657788	male	amygdala	50 ug/kg mixed BP
LOC108352448	8.46128	-0.278319	0.385834	-0.721343	0.470698	NA	male	amygdala	50 ug/kg mixed BP
Col27a1	63.3941	-0.10985	0.152378	-0.720907	0.470967	NA	male	amygdala	50 ug/kg mixed BP
Rras	40.2722	-0.129486	0.179655	-0.720749	0.471064	NA	male	amygdala	50 ug/kg mixed BP
Dennd5b	348.737	-0.0485681	0.0673931	-0.720668	0.471114	NA	male	amygdala	50 ug/kg mixed BP
Ntsr1	50.95	-0.113636	0.157693	-0.720618	0.471145	NA	male	amygdala	50 ug/kg mixed BP
Ipo5	330.868	0.0732054	0.101606	0.720481	0.471229	NA	male	amygdala	50 ug/kg mixed BP
Noc3l	88.2638	-0.0964963	0.133959	-0.720341	0.471315	NA	male	amygdala	50 ug/kg mixed BP
Mdh1-ps1	7.06419	-0.350114	0.486049	-0.720326	0.471324	NA	male	amygdala	50 ug/kg mixed BP
LOC120096733	4.00351	0.479009	0.665166	0.720135	0.471442	NA	male	amygdala	50 ug/kg mixed BP
LOC120094216	5.63098	0.366064	0.508336	0.720122	0.47145	NA	male	amygdala	50 ug/kg mixed BP
Hmgn2-ps1	4.63315	0.592662	0.823219	0.719932	0.471567	NA	male	amygdala	50 ug/kg mixed BP
LOC120097094	5.53079	0.393378	0.546466	0.719857	0.471613	NA	male	amygdala	50 ug/kg mixed BP
Dmbt1l1	22.4215	0.237756	0.330303	0.719813	0.47164	NA	male	amygdala	50 ug/kg mixed BP
LOC100910996	130.361	0.0735479	0.102183	0.719768	0.471668	NA	male	amygdala	50 ug/kg mixed BP
Gna12	270.192	-0.0615813	0.0855778	-0.719594	0.471775	NA	male	amygdala	50 ug/kg mixed BP
LOC689316	55.2692	0.119086	0.165515	0.719489	0.47184	NA	male	amygdala	50 ug/kg mixed BP
Klf5	27.7389	0.151322	0.210348	0.719389	0.471902	NA	male	amygdala	50 ug/kg mixed BP
Fkbp9	39.0268	-0.1741	0.242025	-0.719346	0.471928	NA	male	amygdala	50 ug/kg mixed BP
Gpd2	358.943	-0.0587812	0.0817213	-0.719289	0.471963	NA	male	amygdala	50 ug/kg mixed BP
Mrpl36	73.0012	-0.126983	0.176551	-0.719241	0.471992	NA	male	amygdala	50 ug/kg mixed BP
Cdc42ep3	94.1904	-0.0935085	0.130038	-0.719084	0.472089	NA	male	amygdala	50 ug/kg mixed BP
Spatc1l	8.59602	0.287289	0.399522	0.719081	0.472091	NA	male	amygdala	50 ug/kg mixed BP
Arsl	76.5389	-0.0981534	0.136524	-0.718945	0.472175	NA	male	amygdala	50 ug/kg mixed BP
Mical3	773.34	-0.0497889	0.0692569	-0.718902	0.472201	0.659542	male	amygdala	50 ug/kg mixed BP
Rab7b	42.1773	0.132553	0.184415	0.718777	0.472278	NA	male	amygdala	50 ug/kg mixed BP
Eid2	121.919	-0.0872349	0.121373	-0.718731	0.472307	NA	male	amygdala	50 ug/kg mixed BP
LOC102552819	4.42072	0.36544	0.508463	0.718714	0.472317	NA	male	amygdala	50 ug/kg mixed BP
Ywhah-ps1	4.17221	0.540571	0.752343	0.718517	0.472439	NA	male	amygdala	50 ug/kg mixed BP
LOC102550248	9.78314	0.270529	0.376526	0.718487	0.472457	NA	male	amygdala	50 ug/kg mixed BP
Sv2c	233.464	-0.0601253	0.083685	-0.718472	0.472466	NA	male	amygdala	50 ug/kg mixed BP
Cdh23	160.104	0.0942475	0.131211	0.71829	0.472579	NA	male	amygdala	50 ug/kg mixed BP
Cdc42ep5	20.0356	-0.203047	0.282696	-0.718253	0.472601	NA	male	amygdala	50 ug/kg mixed BP
Scamp4	89.5491	-0.0931701	0.129728	-0.718197	0.472636	NA	male	amygdala	50 ug/kg mixed BP
Mocs3	12.361	-0.24654	0.343296	-0.718156	0.472661	NA	male	amygdala	50 ug/kg mixed BP
Tmem74	37.55	-0.134766	0.187657	-0.718151	0.472664	NA	male	amygdala	50 ug/kg mixed BP
Naa10	103.303	0.0802771	0.111785	0.718136	0.472673	NA	male	amygdala	50 ug/kg mixed BP
LOC120094522	13.305	-0.277098	0.385862	-0.718127	0.472679	NA	male	amygdala	50 ug/kg mixed BP
Vwa8	205.359	0.0664573	0.0925465	0.718097	0.472698	NA	male	amygdala	50 ug/kg mixed BP
LOC120096234	7.16265	0.312411	0.435186	0.717879	0.472832	NA	male	amygdala	50 ug/kg mixed BP
Fyb1	63.2087	0.126429	0.176119	0.717865	0.472841	NA	male	amygdala	50 ug/kg mixed BP
Ppp1cb	469.682	-0.0544907	0.0759242	-0.717699	0.472943	0.660129	male	amygdala	50 ug/kg mixed BP
Hepacam2	6.61505	0.350712	0.488749	0.717572	0.473021	NA	male	amygdala	50 ug/kg mixed BP
Pdlim4	37.1909	-0.138689	0.193495	-0.716758	0.473523	NA	male	amygdala	50 ug/kg mixed BP
Potec	23.1617	0.22006	0.307196	0.716352	0.473774	NA	male	amygdala	50 ug/kg mixed BP
LOC108351427	9.41805	0.363947	0.508095	0.716298	0.473808	NA	male	amygdala	50 ug/kg mixed BP
LOC120100975	11.5589	-0.227405	0.317502	-0.71623	0.473849	NA	male	amygdala	50 ug/kg mixed BP
LOC102548009	9.21702	0.336887	0.470413	0.716152	0.473898	NA	male	amygdala	50 ug/kg mixed BP
LOC120101091	4.62782	0.420137	0.586668	0.716142	0.473904	NA	male	amygdala	50 ug/kg mixed BP
Fam241b	101.881	-0.0915609	0.127867	-0.716066	0.473951	NA	male	amygdala	50 ug/kg mixed BP
Gabpb2-ps1	3.91077	-0.462829	0.646437	-0.71597	0.47401	NA	male	amygdala	50 ug/kg mixed BP
LOC108351499	26.7687	0.174022	0.24309	0.715877	0.474067	NA	male	amygdala	50 ug/kg mixed BP
LOC120096305	4.32295	0.439417	0.613828	0.715864	0.474076	NA	male	amygdala	50 ug/kg mixed BP
Chpt1	322.279	-0.0640561	0.0894911	-0.715781	0.474126	NA	male	amygdala	50 ug/kg mixed BP
Ncr3lg1	4.79978	0.406477	0.568074	0.715536	0.474278	NA	male	amygdala	50 ug/kg mixed BP
Rnf138l1	11.1356	-0.251456	0.351438	-0.715506	0.474296	NA	male	amygdala	50 ug/kg mixed BP
Tlk2	248.501	0.057599	0.0805092	0.715433	0.474341	NA	male	amygdala	50 ug/kg mixed BP
Clpb	365.013	-0.0537507	0.075135	-0.715389	0.474369	NA	male	amygdala	50 ug/kg mixed BP
Brix1	91.1909	0.0947585	0.132467	0.715338	0.4744	NA	male	amygdala	50 ug/kg mixed BP
LOC102553940	3.65271	0.465777	0.651131	0.715335	0.474402	NA	male	amygdala	50 ug/kg mixed BP
Unkl	109.744	-0.0841586	0.117652	-0.715318	0.474413	NA	male	amygdala	50 ug/kg mixed BP
Fat4	76.2391	-0.10103	0.141241	-0.715303	0.474422	NA	male	amygdala	50 ug/kg mixed BP
Gpx8	66.1711	-0.116885	0.163478	-0.714986	0.474618	NA	male	amygdala	50 ug/kg mixed BP
Exosc1	89.806	-0.0911335	0.127504	-0.714749	0.474764	NA	male	amygdala	50 ug/kg mixed BP
Mlc1	325.069	-0.0631684	0.088383	-0.714712	0.474787	NA	male	amygdala	50 ug/kg mixed BP
Chpf	177.131	-0.0938712	0.131349	-0.71467	0.474813	NA	male	amygdala	50 ug/kg mixed BP
Skint10	3.51179	0.491844	0.688226	0.714655	0.474823	NA	male	amygdala	50 ug/kg mixed BP
LOC108351073	3.90679	-0.422268	0.591022	-0.714471	0.474936	NA	male	amygdala	50 ug/kg mixed BP
Clca5	6.18065	0.376014	0.526402	0.714309	0.475036	NA	male	amygdala	50 ug/kg mixed BP
Mnat1	195.627	0.0647137	0.0905995	0.714283	0.475052	NA	male	amygdala	50 ug/kg mixed BP
LOC108352871	10.3465	0.293687	0.411164	0.71428	0.475054	NA	male	amygdala	50 ug/kg mixed BP
LOC120096561	12.1521	-0.222914	0.312108	-0.714222	0.47509	NA	male	amygdala	50 ug/kg mixed BP
Stra6l	4.63064	0.396083	0.554609	0.714166	0.475125	NA	male	amygdala	50 ug/kg mixed BP
Cherp	94.2987	-0.0938154	0.131387	-0.71404	0.475203	NA	male	amygdala	50 ug/kg mixed BP
Atg9a	191.33	-0.0747294	0.104668	-0.713964	0.475249	NA	male	amygdala	50 ug/kg mixed BP
Baz2b	563.013	-0.0463465	0.0649215	-0.713885	0.475298	0.662967	male	amygdala	50 ug/kg mixed BP
Mapk1ip1l	276.196	-0.061685	0.0864076	-0.713885	0.475299	NA	male	amygdala	50 ug/kg mixed BP
Pxmp4	66.1277	0.134393	0.188272	0.713824	0.475336	NA	male	amygdala	50 ug/kg mixed BP
Phf8	119.821	0.0790393	0.110756	0.713632	0.475455	NA	male	amygdala	50 ug/kg mixed BP
Rufy1	92.6612	-0.0942849	0.132133	-0.713563	0.475498	NA	male	amygdala	50 ug/kg mixed BP
LOC120098119	6.09957	0.310906	0.435734	0.713523	0.475522	NA	male	amygdala	50 ug/kg mixed BP
Dnase1l3	9.19101	0.321521	0.450643	0.71347	0.475555	NA	male	amygdala	50 ug/kg mixed BP
LOC102549242	40.2275	0.144069	0.201971	0.713314	0.475652	NA	male	amygdala	50 ug/kg mixed BP
Ptgr2	77.2192	-0.0947976	0.132908	-0.713259	0.475686	NA	male	amygdala	50 ug/kg mixed BP
Ecsit	54.3719	-0.123847	0.17365	-0.7132	0.475722	NA	male	amygdala	50 ug/kg mixed BP
Arhgef40	170.21	0.0689967	0.0967582	0.713083	0.475794	NA	male	amygdala	50 ug/kg mixed BP
Ubtd1	26.0133	-0.155178	0.217657	-0.712945	0.47588	NA	male	amygdala	50 ug/kg mixed BP
Hspa8-ps26	12.4348	-0.21436	0.300681	-0.712916	0.475898	NA	male	amygdala	50 ug/kg mixed BP
Celf1	650.702	-0.0502304	0.0704617	-0.712875	0.475923	0.663388	male	amygdala	50 ug/kg mixed BP
Dhrs7	115.944	0.0915756	0.128468	0.71283	0.475951	NA	male	amygdala	50 ug/kg mixed BP
Dhfr	27.696	0.158956	0.222994	0.712826	0.475953	NA	male	amygdala	50 ug/kg mixed BP
Fam76b	57.1366	-0.10665	0.149638	-0.712721	0.476019	NA	male	amygdala	50 ug/kg mixed BP
Rpl13-ps11	70.2669	-0.154238	0.216427	-0.712657	0.476058	NA	male	amygdala	50 ug/kg mixed BP
Jtb	70.5182	0.10326	0.1449	0.712633	0.476073	NA	male	amygdala	50 ug/kg mixed BP
Spc24	15.131	-0.206103	0.289307	-0.712401	0.476216	NA	male	amygdala	50 ug/kg mixed BP
Tmem169	143.876	-0.0763103	0.107124	-0.712354	0.476246	NA	male	amygdala	50 ug/kg mixed BP
Nodal	3.6499	0.503814	0.707273	0.712333	0.476258	NA	male	amygdala	50 ug/kg mixed BP
Susd5	39.7216	-0.142213	0.199682	-0.712196	0.476343	NA	male	amygdala	50 ug/kg mixed BP
Wdr41	84.9977	-0.0980854	0.13774	-0.712105	0.4764	NA	male	amygdala	50 ug/kg mixed BP
Trnv	304.643	0.107077	0.150394	0.711979	0.476478	NA	male	amygdala	50 ug/kg mixed BP
Hspa9	203.314	-0.0758544	0.106541	-0.711974	0.476481	NA	male	amygdala	50 ug/kg mixed BP
Ccdc177	57.9346	-0.102128	0.143465	-0.711866	0.476548	NA	male	amygdala	50 ug/kg mixed BP
Padi2	53.4408	-0.131658	0.184948	-0.711865	0.476548	NA	male	amygdala	50 ug/kg mixed BP
Fbxo30	18.8871	0.177155	0.248865	0.711853	0.476556	NA	male	amygdala	50 ug/kg mixed BP
Ambra1	359.231	-0.0485435	0.0682055	-0.711723	0.476636	NA	male	amygdala	50 ug/kg mixed BP
Nipsnap3a	3.95455	0.480338	0.674897	0.71172	0.476638	NA	male	amygdala	50 ug/kg mixed BP
Frmd4b	281.567	0.0640871	0.0900577	0.711622	0.476699	NA	male	amygdala	50 ug/kg mixed BP
Nfkbia	118.394	-0.0821935	0.115512	-0.711558	0.476738	NA	male	amygdala	50 ug/kg mixed BP
Umodl	15.0979	0.226931	0.318934	0.711528	0.476757	NA	male	amygdala	50 ug/kg mixed BP
LOC102548586	4.40004	0.51889	0.72935	0.711442	0.47681	NA	male	amygdala	50 ug/kg mixed BP
Papola	551.564	-0.0485947	0.0683081	-0.711405	0.476833	0.663597	male	amygdala	50 ug/kg mixed BP
Fign	126.634	-0.0927368	0.130372	-0.711324	0.476883	NA	male	amygdala	50 ug/kg mixed BP
LOC120100684	19.0412	0.207265	0.291421	0.71122	0.476948	NA	male	amygdala	50 ug/kg mixed BP
LOC100362384	1150.49	-0.0926522	0.130287	-0.71114	0.476997	0.663597	male	amygdala	50 ug/kg mixed BP
Adck1	100.894	-0.0805178	0.113233	-0.711082	0.477033	NA	male	amygdala	50 ug/kg mixed BP
Serf1	298.851	0.0817865	0.115033	0.710983	0.477094	NA	male	amygdala	50 ug/kg mixed BP
Slc7a9	7.05209	0.34705	0.488202	0.710874	0.477162	NA	male	amygdala	50 ug/kg mixed BP
RGD1309170	13.0703	0.315336	0.44364	0.710792	0.477213	NA	male	amygdala	50 ug/kg mixed BP
LOC102551164	76.4748	-0.0997364	0.140336	-0.7107	0.47727	NA	male	amygdala	50 ug/kg mixed BP
Psme2	77.3691	-0.10364	0.145837	-0.710656	0.477298	NA	male	amygdala	50 ug/kg mixed BP
Hmbs	36.6282	-0.131673	0.185293	-0.710623	0.477318	NA	male	amygdala	50 ug/kg mixed BP
LOC100361008	763.15	0.0911503	0.128272	0.710604	0.47733	0.663597	male	amygdala	50 ug/kg mixed BP
LOC102552277	2.95039	0.619309	0.871535	0.710596	0.477335	NA	male	amygdala	50 ug/kg mixed BP
Zmym4	401.228	-0.048146	0.0677588	-0.710549	0.477364	0.663597	male	amygdala	50 ug/kg mixed BP
LOC120098334	23.8437	0.161735	0.22765	0.710454	0.477423	NA	male	amygdala	50 ug/kg mixed BP
LOC102548607	10.8119	0.363911	0.512235	0.710438	0.477432	NA	male	amygdala	50 ug/kg mixed BP
Rad51ap1	27.7488	-0.151648	0.213535	-0.710179	0.477593	NA	male	amygdala	50 ug/kg mixed BP
Snord35a	206.425	0.125319	0.176464	0.710169	0.477599	NA	male	amygdala	50 ug/kg mixed BP
LOC689961	28.6853	-0.17655	0.248641	-0.71006	0.477667	NA	male	amygdala	50 ug/kg mixed BP
Tcaf1	368.503	-0.0749739	0.105591	-0.710042	0.477678	NA	male	amygdala	50 ug/kg mixed BP
Bpnt1	215.819	0.0753134	0.106085	0.709935	0.477745	NA	male	amygdala	50 ug/kg mixed BP
Ptgs2	6.86894	-0.319638	0.45034	-0.709769	0.477847	NA	male	amygdala	50 ug/kg mixed BP
LOC120093670	14.9284	0.205342	0.289319	0.709741	0.477865	NA	male	amygdala	50 ug/kg mixed BP
Pex5	121.971	-0.0844319	0.118976	-0.709654	0.477918	NA	male	amygdala	50 ug/kg mixed BP
Gapdh-ps62	14.8183	1.98564	2.79873	0.709481	0.478026	NA	male	amygdala	50 ug/kg mixed BP
Clec1a	17.4964	-0.206381	0.290892	-0.709476	0.478029	NA	male	amygdala	50 ug/kg mixed BP
Prss35	11.9216	0.23783	0.335394	0.709108	0.478257	NA	male	amygdala	50 ug/kg mixed BP
Ugt1a3	42.345	0.120579	0.170049	0.709084	0.478272	NA	male	amygdala	50 ug/kg mixed BP
LOC108351595	36.2366	-0.142428	0.200909	-0.708921	0.478374	NA	male	amygdala	50 ug/kg mixed BP
Vom2r23	3.38032	0.445392	0.628473	0.708689	0.478518	NA	male	amygdala	50 ug/kg mixed BP
RGD1562521	6.33093	-0.314699	0.444124	-0.708584	0.478583	NA	male	amygdala	50 ug/kg mixed BP
Erc1	611.401	-0.0489884	0.0691408	-0.70853	0.478616	0.664888	male	amygdala	50 ug/kg mixed BP
LOC102553183	21.3799	0.178819	0.252478	0.708254	0.478788	NA	male	amygdala	50 ug/kg mixed BP
Atp5mc2-ps5	22.7143	-0.199438	0.281629	-0.708158	0.478847	NA	male	amygdala	50 ug/kg mixed BP
LOC120099003	3.08323	0.585371	0.826744	0.708044	0.478918	NA	male	amygdala	50 ug/kg mixed BP
Ahnak	135.163	0.0905298	0.12786	0.708038	0.478921	NA	male	amygdala	50 ug/kg mixed BP
Mrps35	160.415	0.0831076	0.117379	0.708025	0.47893	NA	male	amygdala	50 ug/kg mixed BP
Cryba1	11.1081	0.293122	0.414056	0.707928	0.47899	NA	male	amygdala	50 ug/kg mixed BP
Zfpl1	46.2712	-0.129519	0.182982	-0.70782	0.479057	NA	male	amygdala	50 ug/kg mixed BP
Dnmt3l	14.0974	0.263278	0.371981	0.707773	0.479086	NA	male	amygdala	50 ug/kg mixed BP
LOC120099620	213.225	-0.10518	0.148619	-0.707719	0.47912	NA	male	amygdala	50 ug/kg mixed BP
Zfp865	50.9335	0.12258	0.173219	0.707658	0.479158	NA	male	amygdala	50 ug/kg mixed BP
Cdk2	22.427	-0.173991	0.245871	-0.707651	0.479162	NA	male	amygdala	50 ug/kg mixed BP
Bcas3	363.277	0.0604172	0.0853928	0.707521	0.479243	NA	male	amygdala	50 ug/kg mixed BP
Slc36a1	83.6675	-0.10039	0.141924	-0.707348	0.47935	NA	male	amygdala	50 ug/kg mixed BP
LOC120098511	12.317	0.330453	0.467242	0.707241	0.479417	NA	male	amygdala	50 ug/kg mixed BP
Asah1	82.7102	-0.0915047	0.129392	-0.707192	0.479447	NA	male	amygdala	50 ug/kg mixed BP
Chchd5	44.1387	-0.136661	0.193246	-0.707186	0.479451	NA	male	amygdala	50 ug/kg mixed BP
Tnnc1	14.3747	0.228042	0.322483	0.707145	0.479476	NA	male	amygdala	50 ug/kg mixed BP
Dnajb6-ps9	5.99483	-0.352414	0.498418	-0.707065	0.479526	NA	male	amygdala	50 ug/kg mixed BP
LOC102547511	64.8698	-0.101603	0.143698	-0.707062	0.479528	NA	male	amygdala	50 ug/kg mixed BP
Angpt2	35.1575	-0.152326	0.215475	-0.706932	0.479609	NA	male	amygdala	50 ug/kg mixed BP
Bles03	69.9374	-0.102853	0.145523	-0.706785	0.4797	NA	male	amygdala	50 ug/kg mixed BP
Snrnp48-ps2	12.4465	0.249533	0.353091	0.70671	0.479747	NA	male	amygdala	50 ug/kg mixed BP
LOC120098257	7.64149	0.286197	0.405007	0.706646	0.479786	NA	male	amygdala	50 ug/kg mixed BP
LOC120103115	8.25807	-0.282175	0.399325	-0.706628	0.479797	NA	male	amygdala	50 ug/kg mixed BP
Fubp3	147.333	-0.0702592	0.0994328	-0.7066	0.479815	NA	male	amygdala	50 ug/kg mixed BP
Lysmd2	104.585	0.0773161	0.109446	0.706431	0.47992	NA	male	amygdala	50 ug/kg mixed BP
Cep85	85.8156	0.100767	0.142646	0.706417	0.479929	NA	male	amygdala	50 ug/kg mixed BP
Abat	291.479	-0.0501429	0.0709835	-0.706403	0.479938	NA	male	amygdala	50 ug/kg mixed BP
Naga	40.499	-0.140063	0.19849	-0.705646	0.480408	NA	male	amygdala	50 ug/kg mixed BP
LOC120103026	16.6708	0.209889	0.297476	0.705566	0.480458	NA	male	amygdala	50 ug/kg mixed BP
LOC120096951	5.54385	0.477481	0.676863	0.705432	0.480541	NA	male	amygdala	50 ug/kg mixed BP
Vps72	85.2459	-0.0879916	0.12475	-0.705345	0.480596	NA	male	amygdala	50 ug/kg mixed BP
Mon1b	63.6369	0.112695	0.159792	0.70526	0.480649	NA	male	amygdala	50 ug/kg mixed BP
LOC120093339	27.713	-0.453044	0.642427	-0.705208	0.480681	NA	male	amygdala	50 ug/kg mixed BP
Wnt10a	8.97832	-0.256083	0.363175	-0.705124	0.480733	NA	male	amygdala	50 ug/kg mixed BP
LOC302192	14.2886	0.271896	0.385636	0.70506	0.480773	NA	male	amygdala	50 ug/kg mixed BP
Kcnq4	26.8847	-0.152611	0.216481	-0.704962	0.480834	NA	male	amygdala	50 ug/kg mixed BP
Cygb	40.1045	-0.142538	0.202203	-0.704926	0.480857	NA	male	amygdala	50 ug/kg mixed BP
Nfam1	32.5478	0.13877	0.196946	0.704609	0.481053	NA	male	amygdala	50 ug/kg mixed BP
LOC102553083	9.23748	0.26514	0.376309	0.704582	0.48107	NA	male	amygdala	50 ug/kg mixed BP
LOC103691708	12.797	0.240989	0.342051	0.704541	0.481096	NA	male	amygdala	50 ug/kg mixed BP
Rps16-ps6	7.15539	-0.344007	0.488311	-0.704484	0.481131	NA	male	amygdala	50 ug/kg mixed BP
Slc33a1	101.804	-0.0935883	0.132847	-0.70448	0.481134	NA	male	amygdala	50 ug/kg mixed BP
Map3k13	198.057	0.0610704	0.0866887	0.70448	0.481134	NA	male	amygdala	50 ug/kg mixed BP
LOC120102826	104.241	-0.0831441	0.118024	-0.704468	0.481141	NA	male	amygdala	50 ug/kg mixed BP
Mrpl20	284.645	0.0750165	0.106496	0.704408	0.481179	NA	male	amygdala	50 ug/kg mixed BP
LOC102556287	18.0903	0.223627	0.317529	0.704273	0.481263	NA	male	amygdala	50 ug/kg mixed BP
Zfp219	61.2088	0.108218	0.153685	0.704155	0.481336	NA	male	amygdala	50 ug/kg mixed BP
LOC108350740	5.33544	-0.337372	0.479323	-0.70385	0.481526	NA	male	amygdala	50 ug/kg mixed BP
Gmppa	29.528	0.169812	0.24127	0.703826	0.481541	NA	male	amygdala	50 ug/kg mixed BP
LOC691170	50.7883	-0.115904	0.164688	-0.703775	0.481573	NA	male	amygdala	50 ug/kg mixed BP
Gins1	18.3247	0.200914	0.285504	0.703718	0.481608	NA	male	amygdala	50 ug/kg mixed BP
Rac1	62.7529	-0.106969	0.152019	-0.703651	0.48165	NA	male	amygdala	50 ug/kg mixed BP
Il10ra	5.51129	-0.442271	0.62858	-0.703603	0.48168	NA	male	amygdala	50 ug/kg mixed BP
Tinf2	114.126	-0.0974685	0.138536	-0.70356	0.481707	NA	male	amygdala	50 ug/kg mixed BP
Cd74	6.81792	-0.341753	0.485754	-0.703551	0.481712	NA	male	amygdala	50 ug/kg mixed BP
LOC102553721	5.29226	0.394815	0.561274	0.703428	0.481789	NA	male	amygdala	50 ug/kg mixed BP
Ncbp2as2	100.581	-0.0790549	0.112388	-0.70341	0.4818	NA	male	amygdala	50 ug/kg mixed BP
Gpx7	43.3196	0.122241	0.173789	0.703387	0.481815	NA	male	amygdala	50 ug/kg mixed BP
Sema4d	167.594	-0.0733482	0.104285	-0.703347	0.48184	NA	male	amygdala	50 ug/kg mixed BP
Pnrc1	84.5289	-0.0932306	0.132571	-0.703248	0.481901	NA	male	amygdala	50 ug/kg mixed BP
Ttll11	209.865	-0.0664382	0.0944802	-0.703197	0.481933	NA	male	amygdala	50 ug/kg mixed BP
Cfap96	7.81863	0.315848	0.449189	0.703152	0.481961	NA	male	amygdala	50 ug/kg mixed BP
LOC103694393	3.70895	0.526022	0.748131	0.703115	0.481984	NA	male	amygdala	50 ug/kg mixed BP
Ptgfr	16.3068	0.228008	0.324366	0.702934	0.482097	NA	male	amygdala	50 ug/kg mixed BP
LOC680456	62.1537	0.275646	0.392163	0.702886	0.482127	NA	male	amygdala	50 ug/kg mixed BP
LOC103693036	6.34101	-0.323508	0.460326	-0.702781	0.482192	NA	male	amygdala	50 ug/kg mixed BP
LOC108350959	11.4055	-0.246239	0.350456	-0.702624	0.48229	NA	male	amygdala	50 ug/kg mixed BP
Dbh	4.02937	0.451399	0.64261	0.702445	0.482402	NA	male	amygdala	50 ug/kg mixed BP
Ticam1	3.98284	-0.436479	0.621558	-0.702234	0.482533	NA	male	amygdala	50 ug/kg mixed BP
Rpl38-ps3	1254.01	-0.0701157	0.0998506	-0.702207	0.48255	0.669748	male	amygdala	50 ug/kg mixed BP
Rabepk	92.6441	-0.0821707	0.117021	-0.702186	0.482563	NA	male	amygdala	50 ug/kg mixed BP
Ubxn2a-ps1	13.1336	-0.240891	0.343096	-0.702109	0.482611	NA	male	amygdala	50 ug/kg mixed BP
Mettl22	58.7453	-0.105791	0.150689	-0.702047	0.48265	NA	male	amygdala	50 ug/kg mixed BP
Nrp1	142.771	-0.0753377	0.107328	-0.701942	0.482715	NA	male	amygdala	50 ug/kg mixed BP
LOC102550221	4.35417	0.466152	0.664109	0.701921	0.482728	NA	male	amygdala	50 ug/kg mixed BP
Rnf185	71.0544	0.100639	0.143389	0.701865	0.482764	NA	male	amygdala	50 ug/kg mixed BP
LOC120101507	4.66881	0.344796	0.491309	0.70179	0.48281	NA	male	amygdala	50 ug/kg mixed BP
Uevld	23.889	0.185017	0.263649	0.701755	0.482832	NA	male	amygdala	50 ug/kg mixed BP
LOC108348146	3.11054	0.49962	0.712032	0.701682	0.482878	NA	male	amygdala	50 ug/kg mixed BP
Taf5l1	38.5069	0.122512	0.174613	0.701621	0.482915	NA	male	amygdala	50 ug/kg mixed BP
Rnf214	442.129	-0.0510484	0.072764	-0.701561	0.482953	0.669748	male	amygdala	50 ug/kg mixed BP
Znf700l-ps1	7.39888	0.474467	0.67642	0.701439	0.483029	NA	male	amygdala	50 ug/kg mixed BP
Tns4	12.0646	0.25664	0.365915	0.701367	0.483074	NA	male	amygdala	50 ug/kg mixed BP
Cul4a	78.4686	0.0924089	0.131771	0.701284	0.483126	NA	male	amygdala	50 ug/kg mixed BP
Mturn	472.054	-0.0738545	0.105338	-0.701118	0.48323	0.669748	male	amygdala	50 ug/kg mixed BP
Tmem199	87.8011	0.0966451	0.137875	0.700964	0.483325	NA	male	amygdala	50 ug/kg mixed BP
Shisa8	12.0993	-0.246004	0.351006	-0.700853	0.483395	NA	male	amygdala	50 ug/kg mixed BP
Ep300	407.346	-0.0451672	0.0644543	-0.700764	0.483451	0.669748	male	amygdala	50 ug/kg mixed BP
LOC108348770	13.6656	-0.210814	0.300862	-0.700701	0.483489	NA	male	amygdala	50 ug/kg mixed BP
LOC120096558	3.16254	-0.434052	0.619468	-0.700686	0.483499	NA	male	amygdala	50 ug/kg mixed BP
Mri1	78.1753	-0.108214	0.154479	-0.700513	0.483607	NA	male	amygdala	50 ug/kg mixed BP
Cpox	38.9654	-0.156683	0.223679	-0.700482	0.483626	NA	male	amygdala	50 ug/kg mixed BP
Sox21	37.6707	-0.144274	0.205992	-0.700388	0.483685	NA	male	amygdala	50 ug/kg mixed BP
Msi2	595.695	0.0454281	0.06487	0.700295	0.483743	0.669748	male	amygdala	50 ug/kg mixed BP
LOC100911253	290.51	-0.0708814	0.101217	-0.700293	0.483745	NA	male	amygdala	50 ug/kg mixed BP
Angptl6	313.01	0.0871627	0.124474	0.70025	0.483771	NA	male	amygdala	50 ug/kg mixed BP
Hdhd3	10.6032	0.245593	0.350726	0.700241	0.483777	NA	male	amygdala	50 ug/kg mixed BP
Zfand4	59.485	0.1113	0.158959	0.700182	0.483813	NA	male	amygdala	50 ug/kg mixed BP
Pigx-ps1	3.61904	-0.405117	0.578676	-0.700076	0.48388	NA	male	amygdala	50 ug/kg mixed BP
Hdac3	187.551	-0.0643335	0.0918978	-0.700055	0.483893	NA	male	amygdala	50 ug/kg mixed BP
Socs2	85.4242	0.0957912	0.136859	0.699927	0.483973	NA	male	amygdala	50 ug/kg mixed BP
Mrpl13	160.605	0.0772023	0.110306	0.69989	0.483996	NA	male	amygdala	50 ug/kg mixed BP
Jade1	111.274	-0.0820082	0.117187	-0.699808	0.484047	NA	male	amygdala	50 ug/kg mixed BP
LOC100912112	4.52787	0.361386	0.516448	0.699754	0.484081	NA	male	amygdala	50 ug/kg mixed BP
Edc3	135.649	0.094603	0.135207	0.69969	0.484121	NA	male	amygdala	50 ug/kg mixed BP
Smad1	142.729	-0.0834239	0.119235	-0.69966	0.484139	NA	male	amygdala	50 ug/kg mixed BP
Olfml1	13.2931	0.228771	0.327006	0.699593	0.484181	NA	male	amygdala	50 ug/kg mixed BP
Zfp133	50.1099	-0.118522	0.169419	-0.699579	0.48419	NA	male	amygdala	50 ug/kg mixed BP
Usp34	930.751	-0.0405622	0.0579954	-0.699405	0.484299	0.670067	male	amygdala	50 ug/kg mixed BP
Nudcd3	211.855	-0.0618351	0.0884237	-0.699305	0.484361	NA	male	amygdala	50 ug/kg mixed BP
LOC497940	31.3415	-0.152092	0.217542	-0.699138	0.484466	NA	male	amygdala	50 ug/kg mixed BP
Trim39	57.2458	0.117335	0.167832	0.699123	0.484475	NA	male	amygdala	50 ug/kg mixed BP
Fam149a	41.1296	0.12154	0.173854	0.699089	0.484496	NA	male	amygdala	50 ug/kg mixed BP
Pacs2	305.091	-0.0486031	0.0695254	-0.69907	0.484508	NA	male	amygdala	50 ug/kg mixed BP
Unc93a	22.096	0.201925	0.288852	0.699062	0.484513	NA	male	amygdala	50 ug/kg mixed BP
Las1l	200.388	-0.0661727	0.0946681	-0.698997	0.484554	NA	male	amygdala	50 ug/kg mixed BP
LOC689966	55.9684	0.113043	0.161745	0.698896	0.484617	NA	male	amygdala	50 ug/kg mixed BP
LOC102547484	7.86101	-0.28848	0.412893	-0.698681	0.484752	NA	male	amygdala	50 ug/kg mixed BP
Dennd1b	136.905	-0.0687038	0.0983385	-0.698646	0.484773	NA	male	amygdala	50 ug/kg mixed BP
Gsta4	30.7645	0.149083	0.213389	0.698643	0.484775	NA	male	amygdala	50 ug/kg mixed BP
LOC120093629	12.0524	0.231479	0.331343	0.698608	0.484797	NA	male	amygdala	50 ug/kg mixed BP
Atp9b	182.943	-0.0673927	0.0964878	-0.698458	0.484891	NA	male	amygdala	50 ug/kg mixed BP
Haus6	74.4397	0.0942646	0.134976	0.69838	0.484939	NA	male	amygdala	50 ug/kg mixed BP
LOC120095955	3.1165	0.616524	0.882821	0.698357	0.484954	NA	male	amygdala	50 ug/kg mixed BP
LOC102554942	36.6275	-0.155296	0.222384	-0.698323	0.484975	NA	male	amygdala	50 ug/kg mixed BP
Ttc12	12.1298	-0.229672	0.328935	-0.69823	0.485033	NA	male	amygdala	50 ug/kg mixed BP
LOC102551688	6.64648	0.397134	0.568963	0.697996	0.485179	NA	male	amygdala	50 ug/kg mixed BP
Cgas	8.94454	0.275549	0.394787	0.697969	0.485197	NA	male	amygdala	50 ug/kg mixed BP
Harbi1	23.8329	0.243262	0.34856	0.697904	0.485237	NA	male	amygdala	50 ug/kg mixed BP
Tuba1c	55.0217	0.127214	0.182323	0.697738	0.485341	NA	male	amygdala	50 ug/kg mixed BP
LOC120094339	49.3513	-0.150605	0.215882	-0.697627	0.48541	NA	male	amygdala	50 ug/kg mixed BP
Sav1	38.6494	0.130465	0.187043	0.697514	0.485481	NA	male	amygdala	50 ug/kg mixed BP
Oas1b	8.22743	-0.295611	0.423819	-0.697492	0.485495	NA	male	amygdala	50 ug/kg mixed BP
Psen2	144.477	0.0701992	0.10065	0.697457	0.485517	NA	male	amygdala	50 ug/kg mixed BP
Sptbn5	20.5288	-0.178061	0.255358	-0.6973	0.485615	NA	male	amygdala	50 ug/kg mixed BP
Rpl27-ps5	33.1125	0.144358	0.207039	0.697251	0.485646	NA	male	amygdala	50 ug/kg mixed BP
Snap47	76.5461	-0.085962	0.123308	-0.697134	0.485719	NA	male	amygdala	50 ug/kg mixed BP
LOC120093372	149.737	-0.195594	0.280586	-0.697091	0.485746	NA	male	amygdala	50 ug/kg mixed BP
LOC102554186	4.2403	0.449982	0.64558	0.69702	0.48579	NA	male	amygdala	50 ug/kg mixed BP
Mrpl45	124.916	-0.0790503	0.113414	-0.697009	0.485797	NA	male	amygdala	50 ug/kg mixed BP
LOC108352583	34.4729	-0.128384	0.184198	-0.69699	0.485809	NA	male	amygdala	50 ug/kg mixed BP
Gga1	131.439	0.0779942	0.111909	0.696943	0.485839	NA	male	amygdala	50 ug/kg mixed BP
Spmip6	52.4935	0.108669	0.155964	0.696756	0.485956	NA	male	amygdala	50 ug/kg mixed BP
Ceacam16	4.65587	0.424356	0.609063	0.696737	0.485968	NA	male	amygdala	50 ug/kg mixed BP
Plpp3	423.373	-0.0627626	0.0900861	-0.696696	0.485993	0.671959	male	amygdala	50 ug/kg mixed BP
Ighmbp2	18.5808	0.194097	0.278604	0.696677	0.486005	NA	male	amygdala	50 ug/kg mixed BP
LOC120094458	30.2094	0.160954	0.231054	0.69661	0.486047	NA	male	amygdala	50 ug/kg mixed BP
LOC103693572	4.41918	0.380718	0.546636	0.696474	0.486132	NA	male	amygdala	50 ug/kg mixed BP
Plaa	196.865	-0.0632927	0.0908786	-0.696453	0.486145	NA	male	amygdala	50 ug/kg mixed BP
Lamp5	59.1682	-0.113841	0.163487	-0.696334	0.48622	NA	male	amygdala	50 ug/kg mixed BP
LOC120094606	8.72395	-0.273306	0.392531	-0.696268	0.486261	NA	male	amygdala	50 ug/kg mixed BP
Tsc22d2	170.851	-0.0715197	0.102721	-0.696255	0.486269	NA	male	amygdala	50 ug/kg mixed BP
Oasl2	12.2642	0.231989	0.333216	0.696211	0.486297	NA	male	amygdala	50 ug/kg mixed BP
Lrrc23	59.252	-0.103192	0.148234	-0.696143	0.486339	NA	male	amygdala	50 ug/kg mixed BP
LOC102556196	10.5139	0.261372	0.375462	0.696134	0.486345	NA	male	amygdala	50 ug/kg mixed BP
Pcgf6	79.505	-0.0908014	0.13045	-0.696063	0.486389	NA	male	amygdala	50 ug/kg mixed BP
LOC108351685	17.7271	0.201908	0.290106	0.695982	0.48644	NA	male	amygdala	50 ug/kg mixed BP
Manba	46.9303	0.122632	0.176232	0.695855	0.48652	NA	male	amygdala	50 ug/kg mixed BP
Igfbp5	39.334	0.123303	0.177211	0.695798	0.486555	NA	male	amygdala	50 ug/kg mixed BP
Cdc23	192.046	-0.0662553	0.0952317	-0.695727	0.4866	NA	male	amygdala	50 ug/kg mixed BP
LOC108350852	9.16501	0.310481	0.446278	0.695712	0.48661	NA	male	amygdala	50 ug/kg mixed BP
Kcnmb2	249.578	-0.0680386	0.0977997	-0.695694	0.48662	NA	male	amygdala	50 ug/kg mixed BP
Dear	23.938	-0.189063	0.271766	-0.695683	0.486627	NA	male	amygdala	50 ug/kg mixed BP
Itch	176.968	0.0699394	0.100566	0.69546	0.486767	NA	male	amygdala	50 ug/kg mixed BP
LOC108348514	3.18279	-0.475799	0.684374	-0.695232	0.48691	NA	male	amygdala	50 ug/kg mixed BP
LOC120099889	70.4624	-0.105779	0.152156	-0.6952	0.48693	NA	male	amygdala	50 ug/kg mixed BP
Lgals8	161.641	0.0914372	0.131554	0.695057	0.48702	NA	male	amygdala	50 ug/kg mixed BP
Npc1	82.3829	-0.0940185	0.135308	-0.69485	0.487149	NA	male	amygdala	50 ug/kg mixed BP
Sdr9c7	5.45983	0.37016	0.532771	0.694783	0.487192	NA	male	amygdala	50 ug/kg mixed BP
Spty2d1	32.0479	-0.138102	0.198778	-0.694758	0.487207	NA	male	amygdala	50 ug/kg mixed BP
LOC108350352	48.9771	0.114209	0.164397	0.694718	0.487232	NA	male	amygdala	50 ug/kg mixed BP
Tbx20	8.83872	0.346631	0.499109	0.694501	0.487368	NA	male	amygdala	50 ug/kg mixed BP
LOC102547955	70.1846	0.0965751	0.139073	0.694423	0.487417	NA	male	amygdala	50 ug/kg mixed BP
Plxna3	153.697	-0.0739761	0.106533	-0.694394	0.487435	NA	male	amygdala	50 ug/kg mixed BP
Thada	259.917	0.0662355	0.095398	0.694307	0.48749	NA	male	amygdala	50 ug/kg mixed BP
Sumo1	408.087	0.054271	0.0781659	0.694305	0.487491	0.673271	male	amygdala	50 ug/kg mixed BP
Ncan	116.333	-0.0737473	0.106248	-0.694107	0.487615	NA	male	amygdala	50 ug/kg mixed BP
Aggf1	100.337	-0.079958	0.115196	-0.694104	0.487617	NA	male	amygdala	50 ug/kg mixed BP
Mycl	84.9394	0.0980459	0.141279	0.693988	0.48769	NA	male	amygdala	50 ug/kg mixed BP
Klf13	44.1754	-0.126167	0.18181	-0.693949	0.487714	NA	male	amygdala	50 ug/kg mixed BP
LOC108350580	7.91014	0.27635	0.39827	0.693877	0.487759	NA	male	amygdala	50 ug/kg mixed BP
Dhrs4	16.4006	-0.191543	0.276052	-0.693866	0.487766	NA	male	amygdala	50 ug/kg mixed BP
LOC102546431	478.975	-0.0524779	0.0756354	-0.693827	0.48779	0.673271	male	amygdala	50 ug/kg mixed BP
LOC120102378	30.6566	0.151588	0.218493	0.693788	0.487815	NA	male	amygdala	50 ug/kg mixed BP
LOC682102	7.82053	0.313962	0.452606	0.693676	0.487885	NA	male	amygdala	50 ug/kg mixed BP
Jpt1	273.27	-0.0759293	0.109462	-0.693658	0.487896	NA	male	amygdala	50 ug/kg mixed BP
Asl	41.6336	-0.142259	0.205089	-0.693648	0.487903	NA	male	amygdala	50 ug/kg mixed BP
Esyt3	16.9328	-0.196559	0.283416	-0.693535	0.487974	NA	male	amygdala	50 ug/kg mixed BP
Ndufb3-ps1	23.8877	-0.174194	0.251183	-0.693493	0.488	NA	male	amygdala	50 ug/kg mixed BP
Gdpd2	42.323	0.126883	0.183005	0.693331	0.488102	NA	male	amygdala	50 ug/kg mixed BP
Rhpn1	6.70556	-0.307872	0.444052	-0.693324	0.488106	NA	male	amygdala	50 ug/kg mixed BP
LOC108352013	27.9064	0.157715	0.227487	0.69329	0.488127	NA	male	amygdala	50 ug/kg mixed BP
Triqk	52.8636	0.107563	0.155154	0.69327	0.48814	NA	male	amygdala	50 ug/kg mixed BP
LOC102553457	7.73841	0.337135	0.486303	0.693262	0.488145	NA	male	amygdala	50 ug/kg mixed BP
Dram2	70.4697	0.115612	0.166766	0.693258	0.488148	NA	male	amygdala	50 ug/kg mixed BP
Vps54	229.469	0.0557613	0.0804339	0.693256	0.488149	NA	male	amygdala	50 ug/kg mixed BP
Psmd14	237.717	-0.0623572	0.0899507	-0.693237	0.488161	NA	male	amygdala	50 ug/kg mixed BP
Mtmr10	50.6074	-0.1152	0.166211	-0.693092	0.488252	NA	male	amygdala	50 ug/kg mixed BP
Uhmk1	350.879	0.0721231	0.104063	0.693072	0.488264	NA	male	amygdala	50 ug/kg mixed BP
Nid2-ps7	4.53291	0.357999	0.51655	0.693057	0.488273	NA	male	amygdala	50 ug/kg mixed BP
RGD1566369	622.21	0.148276	0.213972	0.692968	0.48833	0.673271	male	amygdala	50 ug/kg mixed BP
Pdzk1	46.2349	-0.109174	0.15755	-0.692951	0.488341	NA	male	amygdala	50 ug/kg mixed BP
Ywhag	2245.1	-0.053926	0.0778281	-0.692886	0.488381	0.673271	male	amygdala	50 ug/kg mixed BP
Hrob	6.23218	0.321546	0.464168	0.692737	0.488475	NA	male	amygdala	50 ug/kg mixed BP
Rpl37a-ps13	13.0145	0.221826	0.320222	0.692727	0.488481	NA	male	amygdala	50 ug/kg mixed BP
Frem3	15.7121	0.213204	0.307787	0.692701	0.488497	NA	male	amygdala	50 ug/kg mixed BP
Clec4b2	4.234	0.451165	0.65143	0.692576	0.488575	NA	male	amygdala	50 ug/kg mixed BP
Phyhip	468.974	-0.0728479	0.105185	-0.692569	0.48858	0.673271	male	amygdala	50 ug/kg mixed BP
Serhl2	317.182	-0.0606997	0.087652	-0.692508	0.488618	NA	male	amygdala	50 ug/kg mixed BP
Selplg	12.3182	-0.247847	0.357914	-0.692474	0.488639	NA	male	amygdala	50 ug/kg mixed BP
Fam95c	29.7207	0.182128	0.263018	0.692455	0.488652	NA	male	amygdala	50 ug/kg mixed BP
LOC120093610	8.22361	0.370296	0.534804	0.692395	0.488689	NA	male	amygdala	50 ug/kg mixed BP
Ugt2b35	4.99694	0.361223	0.521744	0.692338	0.488725	NA	male	amygdala	50 ug/kg mixed BP
RGD1565410	11.912	0.266035	0.38429	0.692275	0.488765	NA	male	amygdala	50 ug/kg mixed BP
Rab22a	73.7911	0.0990385	0.143125	0.691971	0.488955	NA	male	amygdala	50 ug/kg mixed BP
Zbtb7b	10.6956	-0.243757	0.352282	-0.691937	0.488977	NA	male	amygdala	50 ug/kg mixed BP
LOC102554055	69.5268	-0.106929	0.154546	-0.691892	0.489005	NA	male	amygdala	50 ug/kg mixed BP
LOC102548758	6.48582	0.307705	0.444788	0.6918	0.489063	NA	male	amygdala	50 ug/kg mixed BP
LOC120101256	7.82039	0.350692	0.506987	0.691718	0.489115	NA	male	amygdala	50 ug/kg mixed BP
LOC120103286	8.54407	0.283404	0.409825	0.691524	0.489236	NA	male	amygdala	50 ug/kg mixed BP
Eya4	42.6802	0.128053	0.185178	0.691511	0.489245	NA	male	amygdala	50 ug/kg mixed BP
LOC100125364	103.852	-0.0838811	0.121309	-0.691469	0.489271	NA	male	amygdala	50 ug/kg mixed BP
Drd3	14.6091	0.257621	0.372606	0.691403	0.489313	NA	male	amygdala	50 ug/kg mixed BP
Vsig10l	26.1352	0.177125	0.256213	0.691318	0.489366	NA	male	amygdala	50 ug/kg mixed BP
Myl1	3.33651	0.482734	0.698405	0.691196	0.489443	NA	male	amygdala	50 ug/kg mixed BP
Cers2	59.8464	-0.112591	0.162906	-0.69114	0.489477	NA	male	amygdala	50 ug/kg mixed BP
Tor1aip1	86.7103	0.109359	0.158241	0.691094	0.489507	NA	male	amygdala	50 ug/kg mixed BP
Cyb5a	110.475	-0.100738	0.14578	-0.691032	0.489546	NA	male	amygdala	50 ug/kg mixed BP
Atmin-ps2	70.0661	0.102895	0.148932	0.690882	0.489639	NA	male	amygdala	50 ug/kg mixed BP
LOC103692030	16.6173	-0.18913	0.273854	-0.690621	0.489804	NA	male	amygdala	50 ug/kg mixed BP
Fcar	6.36032	0.336935	0.487966	0.690489	0.489887	NA	male	amygdala	50 ug/kg mixed BP
LOC102549726	85.559	-0.104009	0.150639	-0.69045	0.489911	NA	male	amygdala	50 ug/kg mixed BP
Nabp2	259.851	0.0788217	0.11418	0.690331	0.489986	NA	male	amygdala	50 ug/kg mixed BP
Phf12	205.764	-0.0620614	0.0899054	-0.690298	0.490007	NA	male	amygdala	50 ug/kg mixed BP
Pgf	5.48737	0.336225	0.487198	0.69012	0.490119	NA	male	amygdala	50 ug/kg mixed BP
LOC102551924	17.0383	-0.227314	0.329405	-0.690074	0.490148	NA	male	amygdala	50 ug/kg mixed BP
Man1b1	185.723	-0.0768347	0.111378	-0.689858	0.490283	NA	male	amygdala	50 ug/kg mixed BP
Lamb3	8.08854	-0.270626	0.392296	-0.689852	0.490287	NA	male	amygdala	50 ug/kg mixed BP
Hdc	4.58294	0.452627	0.656162	0.68981	0.490314	NA	male	amygdala	50 ug/kg mixed BP
Rbbp8nl	4.7608	-0.383853	0.55659	-0.689653	0.490413	NA	male	amygdala	50 ug/kg mixed BP
Rpl4	1538.34	0.0515003	0.0746973	0.689454	0.490538	0.675516	male	amygdala	50 ug/kg mixed BP
Zfp236	96.7177	-0.0761834	0.110508	-0.689391	0.490577	NA	male	amygdala	50 ug/kg mixed BP
LOC120099609	3.93349	0.604668	0.877364	0.689187	0.490706	NA	male	amygdala	50 ug/kg mixed BP
Cep135	53.6939	-0.125563	0.182212	-0.689103	0.490759	NA	male	amygdala	50 ug/kg mixed BP
Incenp	44.3725	0.120789	0.175344	0.688872	0.490904	NA	male	amygdala	50 ug/kg mixed BP
Rhou	91.4214	-0.0997005	0.144733	-0.688861	0.490911	NA	male	amygdala	50 ug/kg mixed BP
Sec61b	191.779	0.0859699	0.124809	0.68881	0.490943	NA	male	amygdala	50 ug/kg mixed BP
Ccer2	23.2625	0.166161	0.241232	0.688801	0.490949	NA	male	amygdala	50 ug/kg mixed BP
LOC108349455	30.8621	0.152078	0.220795	0.688772	0.490967	NA	male	amygdala	50 ug/kg mixed BP
Retreg2	427.04	-0.0551512	0.0800813	-0.688689	0.491019	0.675726	male	amygdala	50 ug/kg mixed BP
Fam104a	220.4	0.0676704	0.0982742	0.688587	0.491083	NA	male	amygdala	50 ug/kg mixed BP
Fbxw8	153.343	0.0645515	0.0937478	0.688565	0.491097	NA	male	amygdala	50 ug/kg mixed BP
Tnip1	53.9954	0.112685	0.163757	0.688126	0.491374	NA	male	amygdala	50 ug/kg mixed BP
Zfp777	66.5365	-0.0988357	0.14363	-0.688126	0.491374	NA	male	amygdala	50 ug/kg mixed BP
Rps11-ps14	9.77188	-0.263729	0.383305	-0.68804	0.491427	NA	male	amygdala	50 ug/kg mixed BP
Zc3h18	226.376	0.0774055	0.112503	0.688028	0.491435	NA	male	amygdala	50 ug/kg mixed BP
LOC102552601	4.09807	0.441391	0.641556	0.688	0.491453	NA	male	amygdala	50 ug/kg mixed BP
LOC108349515	23.9593	-0.158371	0.230194	-0.687989	0.49146	NA	male	amygdala	50 ug/kg mixed BP
Ctps1	387.565	0.0543812	0.0790462	0.687967	0.491473	NA	male	amygdala	50 ug/kg mixed BP
Lrriq4	6.6443	0.336818	0.489607	0.687936	0.491493	NA	male	amygdala	50 ug/kg mixed BP
Ttc39c	103.235	-0.081153	0.117967	-0.687929	0.491498	NA	male	amygdala	50 ug/kg mixed BP
Cabcoco1	42.8068	0.140481	0.204226	0.687867	0.491536	NA	male	amygdala	50 ug/kg mixed BP
Plxnc1	278.948	-0.0683778	0.0994084	-0.687847	0.491549	NA	male	amygdala	50 ug/kg mixed BP
Spin2a	5.377	-0.331832	0.482434	-0.68783	0.49156	NA	male	amygdala	50 ug/kg mixed BP
Cdk5rap3	71.0937	0.091602	0.133198	0.687714	0.491633	NA	male	amygdala	50 ug/kg mixed BP
LOC120101734	15.9745	0.197095	0.286634	0.68762	0.491692	NA	male	amygdala	50 ug/kg mixed BP
Mesp1	3.95661	-0.402993	0.586116	-0.687564	0.491727	NA	male	amygdala	50 ug/kg mixed BP
Tsen2-ps1	7.18672	-0.311146	0.452619	-0.687434	0.491809	NA	male	amygdala	50 ug/kg mixed BP
Fig4	173.83	0.0641763	0.0933831	0.687237	0.491933	NA	male	amygdala	50 ug/kg mixed BP
LOC108348984	6.07022	0.339036	0.49336	0.687199	0.491957	NA	male	amygdala	50 ug/kg mixed BP
Lyz2	46.0501	-0.123726	0.180055	-0.687158	0.491983	NA	male	amygdala	50 ug/kg mixed BP
LOC120095468	3.61407	-0.407104	0.592621	-0.686955	0.492111	NA	male	amygdala	50 ug/kg mixed BP
Slc16a13	142.502	0.0850311	0.123786	0.686922	0.492132	NA	male	amygdala	50 ug/kg mixed BP
Pdgfrb	69.1387	0.106914	0.155647	0.686899	0.492146	NA	male	amygdala	50 ug/kg mixed BP
Grb10	242.971	-0.0618984	0.0901242	-0.686812	0.492201	NA	male	amygdala	50 ug/kg mixed BP
LOC120094794	6.34538	-0.328983	0.479047	-0.686745	0.492243	NA	male	amygdala	50 ug/kg mixed BP
Cyp26b1	171.781	-0.105488	0.15366	-0.686502	0.492397	NA	male	amygdala	50 ug/kg mixed BP
Babam1	96.1859	-0.0985717	0.143644	-0.686221	0.492574	NA	male	amygdala	50 ug/kg mixed BP
Kash5	4.20953	-0.411733	0.600068	-0.686144	0.492622	NA	male	amygdala	50 ug/kg mixed BP
Snx25	137.738	-0.0742957	0.108281	-0.686139	0.492626	NA	male	amygdala	50 ug/kg mixed BP
LOC108349518	8.50412	0.344019	0.501385	0.686137	0.492627	NA	male	amygdala	50 ug/kg mixed BP
Slain1	175.973	-0.0637487	0.0929191	-0.686066	0.492671	NA	male	amygdala	50 ug/kg mixed BP
Wwc1	395.403	-0.0511836	0.074609	-0.686024	0.492698	0.677583	male	amygdala	50 ug/kg mixed BP
Cep192	65.6289	0.130915	0.190874	0.685871	0.492795	NA	male	amygdala	50 ug/kg mixed BP
Bltp3b	187.995	-0.0629405	0.0917875	-0.685719	0.49289	NA	male	amygdala	50 ug/kg mixed BP
Usp4	334.396	0.0631208	0.0920654	0.685608	0.49296	NA	male	amygdala	50 ug/kg mixed BP
Gnmt	3.60596	0.448432	0.654222	0.685443	0.493064	NA	male	amygdala	50 ug/kg mixed BP
Isca2-ps2	5.61093	0.339289	0.495014	0.685413	0.493084	NA	male	amygdala	50 ug/kg mixed BP
C5h9orf152	5.01068	0.404297	0.589889	0.685378	0.493105	NA	male	amygdala	50 ug/kg mixed BP
Nudt14	23.9108	-0.157293	0.229508	-0.68535	0.493123	NA	male	amygdala	50 ug/kg mixed BP
Nfrkb	109.531	-0.091281	0.133193	-0.685329	0.493136	NA	male	amygdala	50 ug/kg mixed BP
Tmem262	46.1144	-0.126171	0.184138	-0.685197	0.493219	NA	male	amygdala	50 ug/kg mixed BP
Tbcc	59.1915	0.0998267	0.145693	0.685184	0.493228	NA	male	amygdala	50 ug/kg mixed BP
Ddx56	38.6381	0.117813	0.171949	0.685163	0.493241	NA	male	amygdala	50 ug/kg mixed BP
Galnt10	150.171	0.0816995	0.119271	0.68499	0.49335	NA	male	amygdala	50 ug/kg mixed BP
Slc4a3	231.52	-0.0636277	0.0929047	-0.68487	0.493426	NA	male	amygdala	50 ug/kg mixed BP
Hs1bp3	24.4768	-0.160372	0.234297	-0.68448	0.493672	NA	male	amygdala	50 ug/kg mixed BP
Zfp524	26.1215	-0.151524	0.221378	-0.684457	0.493687	NA	male	amygdala	50 ug/kg mixed BP
LOC102555900	130.085	0.092231	0.134773	0.684344	0.493758	NA	male	amygdala	50 ug/kg mixed BP
LOC120103500	52.2235	0.125231	0.182997	0.684332	0.493766	NA	male	amygdala	50 ug/kg mixed BP
Cyp2c24	83.8776	-0.0999702	0.146119	-0.684168	0.493869	NA	male	amygdala	50 ug/kg mixed BP
LOC120103028	6.49799	-0.327894	0.479399	-0.683969	0.493995	NA	male	amygdala	50 ug/kg mixed BP
Dtd2	17.2275	0.186143	0.272157	0.683955	0.494004	NA	male	amygdala	50 ug/kg mixed BP
Nle1	22.5663	0.177523	0.259557	0.683947	0.494008	NA	male	amygdala	50 ug/kg mixed BP
Brd7	247.428	-0.0709936	0.103808	-0.683892	0.494043	NA	male	amygdala	50 ug/kg mixed BP
Arhgef4	184.121	0.0602225	0.0880645	0.683846	0.494072	NA	male	amygdala	50 ug/kg mixed BP
LOC103693818	186.3	0.0730396	0.106828	0.683715	0.494155	NA	male	amygdala	50 ug/kg mixed BP
Lrch4	31.3724	-0.148774	0.217647	-0.683557	0.494255	NA	male	amygdala	50 ug/kg mixed BP
LOC102551133	293.866	0.0570602	0.0834782	0.683534	0.494269	NA	male	amygdala	50 ug/kg mixed BP
Tnfaip1	302.236	0.0817824	0.11966	0.683455	0.494319	NA	male	amygdala	50 ug/kg mixed BP
Gclc	48.1413	-0.113583	0.166216	-0.683348	0.494387	NA	male	amygdala	50 ug/kg mixed BP
Bend4	53.946	-0.106996	0.156577	-0.68334	0.494392	NA	male	amygdala	50 ug/kg mixed BP
LOC120095105	27.1984	0.172137	0.251906	0.683339	0.494392	NA	male	amygdala	50 ug/kg mixed BP
Wdfy2	132.26	0.0769366	0.112595	0.683305	0.494414	NA	male	amygdala	50 ug/kg mixed BP
Rps3a-ps8	325.472	-0.114279	0.167245	-0.683304	0.494415	NA	male	amygdala	50 ug/kg mixed BP
LOC120094655	9.4251	-0.269261	0.394067	-0.683287	0.494426	NA	male	amygdala	50 ug/kg mixed BP
Dut	80.3157	-0.0968409	0.141736	-0.683248	0.49445	NA	male	amygdala	50 ug/kg mixed BP
Nsd3	510.587	-0.0439143	0.0642791	-0.683181	0.494492	0.679181	male	amygdala	50 ug/kg mixed BP
Ptpra	536.152	-0.0455893	0.0667354	-0.683136	0.494521	0.679181	male	amygdala	50 ug/kg mixed BP
LOC120093965	5.7045	-0.332466	0.486682	-0.683128	0.494526	NA	male	amygdala	50 ug/kg mixed BP
Zfp280b	22.2108	0.198487	0.290585	0.68306	0.494569	NA	male	amygdala	50 ug/kg mixed BP
Map2k3	68.6361	-0.0984049	0.144068	-0.683044	0.494579	NA	male	amygdala	50 ug/kg mixed BP
LOC108351027	4.67877	0.377615	0.552989	0.682861	0.494694	NA	male	amygdala	50 ug/kg mixed BP
LOC108348780	6.70843	-0.323829	0.474231	-0.68285	0.494702	NA	male	amygdala	50 ug/kg mixed BP
LOC120102202	7.25231	0.289909	0.424604	0.682774	0.49475	NA	male	amygdala	50 ug/kg mixed BP
Vegfc	35.0578	0.128299	0.187949	0.68263	0.494841	NA	male	amygdala	50 ug/kg mixed BP
LOC120100373	3.0603	-0.510797	0.748297	-0.682612	0.494852	NA	male	amygdala	50 ug/kg mixed BP
Pnoc	31.2666	-0.174672	0.255893	-0.682597	0.494862	NA	male	amygdala	50 ug/kg mixed BP
Dao	8.60376	0.268239	0.393069	0.682423	0.494971	NA	male	amygdala	50 ug/kg mixed BP
LOC103692329	3.30207	-0.435338	0.637943	-0.682408	0.494981	NA	male	amygdala	50 ug/kg mixed BP
Gpr3	6.96369	0.293808	0.430557	0.68239	0.494992	NA	male	amygdala	50 ug/kg mixed BP
Hmgcs2	20.8473	0.166821	0.244479	0.682353	0.495016	NA	male	amygdala	50 ug/kg mixed BP
Cep83	267.175	-0.055949	0.0820062	-0.682254	0.495079	NA	male	amygdala	50 ug/kg mixed BP
Plekhm1	92.1989	0.0946943	0.138808	0.682197	0.495114	NA	male	amygdala	50 ug/kg mixed BP
Chmp5	501.118	0.0684028	0.100274	0.682162	0.495137	0.679573	male	amygdala	50 ug/kg mixed BP
Fam162a	254.021	-0.0950439	0.139369	-0.681959	0.495265	NA	male	amygdala	50 ug/kg mixed BP
Mrpl40-ps1	6.48479	0.300304	0.440367	0.68194	0.495277	NA	male	amygdala	50 ug/kg mixed BP
Nudcd2	28.4826	-0.147226	0.215897	-0.681929	0.495284	NA	male	amygdala	50 ug/kg mixed BP
Tgm7	3.63434	0.388734	0.570054	0.681924	0.495287	NA	male	amygdala	50 ug/kg mixed BP
Miip	31.949	-0.146526	0.214882	-0.681893	0.495307	NA	male	amygdala	50 ug/kg mixed BP
LOC108351461	161.899	0.0645759	0.0947044	0.681868	0.495322	NA	male	amygdala	50 ug/kg mixed BP
Tiam2	295.794	0.060653	0.0889655	0.681758	0.495392	NA	male	amygdala	50 ug/kg mixed BP
L1td1	2.64822	0.534203	0.783829	0.68153	0.495536	NA	male	amygdala	50 ug/kg mixed BP
Trps1	361.773	-0.0567021	0.0832088	-0.681444	0.495591	NA	male	amygdala	50 ug/kg mixed BP
Cenpj	63.746	0.102501	0.150463	0.681238	0.495721	NA	male	amygdala	50 ug/kg mixed BP
Usp25	96.5164	-0.0837013	0.122884	-0.68114	0.495783	NA	male	amygdala	50 ug/kg mixed BP
Tbc1d14	141.042	-0.0718424	0.105486	-0.681062	0.495832	NA	male	amygdala	50 ug/kg mixed BP
Cbll1	138.491	0.088746	0.130326	0.680956	0.4959	NA	male	amygdala	50 ug/kg mixed BP
Vom1r42	20.0876	-0.168479	0.247429	-0.68092	0.495922	NA	male	amygdala	50 ug/kg mixed BP
Prkab2	54.6153	-0.110869	0.162845	-0.680823	0.495984	NA	male	amygdala	50 ug/kg mixed BP
Zpbp2	10.5857	0.257002	0.377543	0.680723	0.496046	NA	male	amygdala	50 ug/kg mixed BP
LOC100365839	319.284	-0.112014	0.164577	-0.680619	0.496112	NA	male	amygdala	50 ug/kg mixed BP
LOC108349453	14.4967	-0.231518	0.340337	-0.680261	0.496339	NA	male	amygdala	50 ug/kg mixed BP
Ttll13	20.8168	0.174406	0.256411	0.680182	0.496389	NA	male	amygdala	50 ug/kg mixed BP
RGD1565183	173.531	-0.137387	0.201986	-0.680179	0.496391	NA	male	amygdala	50 ug/kg mixed BP
Dnm2	270.573	-0.048555	0.0714001	-0.680041	0.496478	NA	male	amygdala	50 ug/kg mixed BP
Fut11	4.2464	0.39982	0.58794	0.680035	0.496482	NA	male	amygdala	50 ug/kg mixed BP
Elp2	185.346	0.0681215	0.100184	0.679963	0.496528	NA	male	amygdala	50 ug/kg mixed BP
Yipf4	152.377	0.0723829	0.106456	0.679933	0.496547	NA	male	amygdala	50 ug/kg mixed BP
Zfp868	35.1795	0.130135	0.191412	0.679869	0.496587	NA	male	amygdala	50 ug/kg mixed BP
LOC680385	121.224	-0.0865582	0.127324	-0.679823	0.496616	NA	male	amygdala	50 ug/kg mixed BP
Galnt7	187.227	-0.0617192	0.0907891	-0.679808	0.496626	NA	male	amygdala	50 ug/kg mixed BP
Hmga1-ps3	4.33749	0.44184	0.649985	0.67977	0.49665	NA	male	amygdala	50 ug/kg mixed BP
LOC108349861	91.2355	0.11153	0.164111	0.679601	0.496757	NA	male	amygdala	50 ug/kg mixed BP
Rdh5	9.12829	0.251392	0.370131	0.679197	0.497013	NA	male	amygdala	50 ug/kg mixed BP
Nxf2	4.11299	0.436777	0.643102	0.679172	0.497029	NA	male	amygdala	50 ug/kg mixed BP
Ifitm5	36.2744	0.192679	0.283708	0.679147	0.497045	NA	male	amygdala	50 ug/kg mixed BP
LOC108348965	3.97424	0.439973	0.647841	0.679138	0.497051	NA	male	amygdala	50 ug/kg mixed BP
Sft2d1	67.9143	-0.0972115	0.143143	-0.67912	0.497062	NA	male	amygdala	50 ug/kg mixed BP
Eepd1	141.208	0.0669456	0.0985875	0.679047	0.497108	NA	male	amygdala	50 ug/kg mixed BP
Mrpl55	93.9597	-0.09896	0.145754	-0.67895	0.497169	NA	male	amygdala	50 ug/kg mixed BP
LOC683961	100.607	-0.0964179	0.142057	-0.678727	0.497311	NA	male	amygdala	50 ug/kg mixed BP
LOC120095122	168.844	0.0709535	0.104552	0.678644	0.497364	NA	male	amygdala	50 ug/kg mixed BP
Tekt1	20.2028	0.189006	0.278578	0.678468	0.497475	NA	male	amygdala	50 ug/kg mixed BP
Tpmt	39.5382	0.159666	0.235342	0.678441	0.497492	NA	male	amygdala	50 ug/kg mixed BP
LOC120097298	5.78833	-0.349368	0.515006	-0.678376	0.497533	NA	male	amygdala	50 ug/kg mixed BP
LOC120100671	13.9172	0.222585	0.328116	0.678372	0.497536	NA	male	amygdala	50 ug/kg mixed BP
Slc16a12	37.5229	0.132936	0.195992	0.678274	0.497598	NA	male	amygdala	50 ug/kg mixed BP
Ift52	62.7398	-0.0977901	0.144186	-0.678223	0.497631	NA	male	amygdala	50 ug/kg mixed BP
Ticam2	12.731	-0.198717	0.293085	-0.678019	0.497759	NA	male	amygdala	50 ug/kg mixed BP
Rnasek	202.631	-0.084614	0.124806	-0.677965	0.497794	NA	male	amygdala	50 ug/kg mixed BP
Gng5	112.402	-0.0884229	0.130428	-0.677945	0.497806	NA	male	amygdala	50 ug/kg mixed BP
Myadml2	26.5101	0.165828	0.244605	0.677943	0.497808	NA	male	amygdala	50 ug/kg mixed BP
Asxl2	211.419	0.0619963	0.0914525	0.677907	0.497831	NA	male	amygdala	50 ug/kg mixed BP
Rps17-ps4	44.0684	0.170476	0.251484	0.677881	0.497847	NA	male	amygdala	50 ug/kg mixed BP
Mthfd2l	28.8954	0.140844	0.207788	0.677826	0.497882	NA	male	amygdala	50 ug/kg mixed BP
LOC108351720	3.07359	0.4451	0.656973	0.677501	0.498088	NA	male	amygdala	50 ug/kg mixed BP
LOC120097018	9.74449	-0.257819	0.380588	-0.677422	0.498139	NA	male	amygdala	50 ug/kg mixed BP
Aimp1-ps4	6.83109	-0.290094	0.42831	-0.677301	0.498215	NA	male	amygdala	50 ug/kg mixed BP
Cdk5	139.302	-0.101445	0.14978	-0.677295	0.498219	NA	male	amygdala	50 ug/kg mixed BP
LOC120095061	22.3101	-0.164378	0.242723	-0.677223	0.498265	NA	male	amygdala	50 ug/kg mixed BP
LOC120101860	5.68414	0.330717	0.488348	0.677216	0.498269	NA	male	amygdala	50 ug/kg mixed BP
Ddx18	61.9233	-0.101696	0.150168	-0.677213	0.498271	NA	male	amygdala	50 ug/kg mixed BP
Trib2	313.721	0.0610213	0.0901284	0.677048	0.498376	NA	male	amygdala	50 ug/kg mixed BP
LOC120095090	4.02483	0.404943	0.598282	0.676844	0.498505	NA	male	amygdala	50 ug/kg mixed BP
Slc38a1	287.349	-0.0560917	0.082888	-0.676717	0.498586	NA	male	amygdala	50 ug/kg mixed BP
Klf11	35.1972	0.134434	0.198674	0.676656	0.498624	NA	male	amygdala	50 ug/kg mixed BP
Rexo5	86.8597	0.0889326	0.131431	0.676647	0.49863	NA	male	amygdala	50 ug/kg mixed BP
Ublcp1	107.908	-0.0854774	0.126327	-0.676639	0.498635	NA	male	amygdala	50 ug/kg mixed BP
Phex	38.6557	0.144095	0.213032	0.676402	0.498785	NA	male	amygdala	50 ug/kg mixed BP
Slc25a16	87.4892	-0.08564	0.126612	-0.676399	0.498787	NA	male	amygdala	50 ug/kg mixed BP
Depdc1	6.63646	0.300353	0.444058	0.676381	0.498799	NA	male	amygdala	50 ug/kg mixed BP
LOC103691564	19.0709	0.183314	0.271036	0.676345	0.498822	NA	male	amygdala	50 ug/kg mixed BP
LOC120096297	3.0677	0.55958	0.827367	0.676338	0.498826	NA	male	amygdala	50 ug/kg mixed BP
Ugt1a2	37.5567	0.124698	0.184402	0.67623	0.498895	NA	male	amygdala	50 ug/kg mixed BP
Cd109	43.5589	0.20004	0.295891	0.67606	0.499002	NA	male	amygdala	50 ug/kg mixed BP
Islr2	157.043	-0.0827973	0.122498	-0.675906	0.499101	NA	male	amygdala	50 ug/kg mixed BP
Il18bp	28.3635	-0.164816	0.243851	-0.675888	0.499112	NA	male	amygdala	50 ug/kg mixed BP
Rrm2	25.0086	0.162228	0.240026	0.675879	0.499118	NA	male	amygdala	50 ug/kg mixed BP
Cmtm3	24.6534	-0.163577	0.242023	-0.675877	0.499119	NA	male	amygdala	50 ug/kg mixed BP
Aarsd1	261.464	0.0698101	0.103306	0.675759	0.499194	NA	male	amygdala	50 ug/kg mixed BP
Pex3	55.6334	-0.104884	0.155306	-0.675338	0.499461	NA	male	amygdala	50 ug/kg mixed BP
LOC120094289	4.51848	-0.386468	0.572329	-0.675256	0.499513	NA	male	amygdala	50 ug/kg mixed BP
Cers4	232.919	-0.0580799	0.0860237	-0.675162	0.499573	NA	male	amygdala	50 ug/kg mixed BP
LOC108351274	4.44359	0.377075	0.558711	0.674903	0.499738	NA	male	amygdala	50 ug/kg mixed BP
Meltf	13.8864	0.251414	0.372526	0.67489	0.499746	NA	male	amygdala	50 ug/kg mixed BP
Eef1akmt2	74.0126	-0.0941428	0.139503	-0.674843	0.499776	NA	male	amygdala	50 ug/kg mixed BP
Rps15	1197.9	-0.0544657	0.0807098	-0.674834	0.499781	0.68549	male	amygdala	50 ug/kg mixed BP
Pknox1	59.8354	0.110607	0.163943	0.674666	0.499888	NA	male	amygdala	50 ug/kg mixed BP
Areg	4.10985	0.387368	0.574165	0.674664	0.499889	NA	male	amygdala	50 ug/kg mixed BP
LOC103691836	3.77026	-0.487586	0.722991	-0.674402	0.500056	NA	male	amygdala	50 ug/kg mixed BP
Nherf1	91.9803	-0.142954	0.212013	-0.674269	0.50014	NA	male	amygdala	50 ug/kg mixed BP
Zscan25	5.79773	0.366261	0.543236	0.674221	0.500171	NA	male	amygdala	50 ug/kg mixed BP
LOC102549835	4.74253	0.365269	0.541772	0.674211	0.500177	NA	male	amygdala	50 ug/kg mixed BP
Ssbp2-ps1	2.82614	0.52336	0.776532	0.673971	0.50033	NA	male	amygdala	50 ug/kg mixed BP
Pkd2l2	163.466	-0.0640567	0.0950439	-0.673969	0.500331	NA	male	amygdala	50 ug/kg mixed BP
LOC120097431	4.3513	-0.354019	0.525295	-0.673944	0.500347	NA	male	amygdala	50 ug/kg mixed BP
LOC498122	37.1857	0.152043	0.225624	0.673876	0.50039	NA	male	amygdala	50 ug/kg mixed BP
Epcam	16.7169	-0.221778	0.329161	-0.673769	0.500458	NA	male	amygdala	50 ug/kg mixed BP
Spmip3	94.5585	-0.102137	0.151596	-0.673749	0.500471	NA	male	amygdala	50 ug/kg mixed BP
Coq2	77.0154	-0.0951576	0.141237	-0.673744	0.500474	NA	male	amygdala	50 ug/kg mixed BP
Nars2	84.1544	0.103149	0.153122	0.673637	0.500542	NA	male	amygdala	50 ug/kg mixed BP
Tnfsf13	7.8134	-0.280129	0.415981	-0.673418	0.500681	NA	male	amygdala	50 ug/kg mixed BP
LOC102550363	4.27147	-0.404026	0.600007	-0.673368	0.500713	NA	male	amygdala	50 ug/kg mixed BP
Garin1a	4.62384	0.395506	0.587401	0.673315	0.500747	NA	male	amygdala	50 ug/kg mixed BP
Cuedc2	16.2743	0.180436	0.268123	0.672959	0.500973	NA	male	amygdala	50 ug/kg mixed BP
LOC120094077	6.3825	-0.328129	0.487789	-0.672687	0.501147	NA	male	amygdala	50 ug/kg mixed BP
LOC120096724	108.121	-0.0749332	0.111413	-0.672572	0.501219	NA	male	amygdala	50 ug/kg mixed BP
LOC120099449	476.377	0.0864058	0.128481	0.672521	0.501252	0.68705	male	amygdala	50 ug/kg mixed BP
Rps29-ps9	23.5976	-0.182918	0.272003	-0.672484	0.501276	NA	male	amygdala	50 ug/kg mixed BP
Ccdc180	95.6931	0.160194	0.238219	0.672467	0.501287	NA	male	amygdala	50 ug/kg mixed BP
Tmem147	223.78	0.0956034	0.142204	0.672297	0.501395	NA	male	amygdala	50 ug/kg mixed BP
LOC103692820	5.31848	0.33324	0.49574	0.672208	0.501452	NA	male	amygdala	50 ug/kg mixed BP
LOC120100679	9.2864	0.286884	0.426829	0.67213	0.501501	NA	male	amygdala	50 ug/kg mixed BP
Ubtd2	111.937	0.0785981	0.11699	0.671833	0.50169	NA	male	amygdala	50 ug/kg mixed BP
Scn4b	4.97783	-0.357361	0.531933	-0.671816	0.501701	NA	male	amygdala	50 ug/kg mixed BP
Aasdhppt-ps1	22.1431	-0.178796	0.266144	-0.671803	0.501709	NA	male	amygdala	50 ug/kg mixed BP
Inpp5a	140.457	0.0702259	0.104534	0.671797	0.501713	NA	male	amygdala	50 ug/kg mixed BP
Dok3	7.85386	0.261619	0.389501	0.671678	0.501789	NA	male	amygdala	50 ug/kg mixed BP
LOC120094193	135.075	-0.0905571	0.134828	-0.67165	0.501806	NA	male	amygdala	50 ug/kg mixed BP
Septin7-ps1	389.603	-0.0930955	0.138616	-0.671607	0.501834	NA	male	amygdala	50 ug/kg mixed BP
Pcdhb5	18.2861	-0.199311	0.296825	-0.671476	0.501917	NA	male	amygdala	50 ug/kg mixed BP
Cyb5d1	17.8356	0.187704	0.279544	0.671467	0.501923	NA	male	amygdala	50 ug/kg mixed BP
LOC102549721	4.497	0.384669	0.573029	0.67129	0.502036	NA	male	amygdala	50 ug/kg mixed BP
LOC120101102	6.50182	-0.298817	0.445159	-0.671257	0.502057	NA	male	amygdala	50 ug/kg mixed BP
Faim	103.273	0.0786656	0.117196	0.671231	0.502074	NA	male	amygdala	50 ug/kg mixed BP
Rab3ip	98.3719	-0.0802281	0.119529	-0.6712	0.502093	NA	male	amygdala	50 ug/kg mixed BP
Zbtb33	33.2509	0.153863	0.229287	0.671051	0.502188	NA	male	amygdala	50 ug/kg mixed BP
Ltbr	55.6664	0.116465	0.173558	0.671045	0.502192	NA	male	amygdala	50 ug/kg mixed BP
LOC103691993	8.99816	0.256439	0.382198	0.67096	0.502246	NA	male	amygdala	50 ug/kg mixed BP
Cebpb	22.9937	-0.170491	0.254102	-0.670955	0.502249	NA	male	amygdala	50 ug/kg mixed BP
Ocrl	138.361	-0.0777142	0.115845	-0.670847	0.502318	NA	male	amygdala	50 ug/kg mixed BP
Hspa8-ps32	2.93805	0.558627	0.832872	0.670724	0.502397	NA	male	amygdala	50 ug/kg mixed BP
LOC120094099	13.1112	-0.218376	0.325659	-0.670565	0.502498	NA	male	amygdala	50 ug/kg mixed BP
Aqp11	28.853	0.137986	0.205836	0.670368	0.502623	NA	male	amygdala	50 ug/kg mixed BP
Glyatl3	6.4529	0.326257	0.486704	0.67034	0.502641	NA	male	amygdala	50 ug/kg mixed BP
C3h11orf91	3.61417	0.416129	0.620775	0.670338	0.502643	NA	male	amygdala	50 ug/kg mixed BP
LOC102547663	4.74991	0.352225	0.525497	0.670271	0.502685	NA	male	amygdala	50 ug/kg mixed BP
LOC100910198	14.7541	-0.214834	0.320637	-0.670022	0.502844	NA	male	amygdala	50 ug/kg mixed BP
Chdh	29.6121	0.142378	0.212516	0.669962	0.502882	NA	male	amygdala	50 ug/kg mixed BP
Trappc12	149.822	0.0741369	0.110662	0.669939	0.502897	NA	male	amygdala	50 ug/kg mixed BP
LOC102552982	4.44823	0.366742	0.547554	0.669784	0.502996	NA	male	amygdala	50 ug/kg mixed BP
LOC102555048	13.8056	0.215326	0.321496	0.669764	0.503008	NA	male	amygdala	50 ug/kg mixed BP
LOC120097793	42.7736	-0.116601	0.174145	-0.669566	0.503134	NA	male	amygdala	50 ug/kg mixed BP
Inava	19.9386	-0.171542	0.256211	-0.669532	0.503156	NA	male	amygdala	50 ug/kg mixed BP
Mmut	90.2037	-0.0968946	0.14475	-0.669394	0.503244	NA	male	amygdala	50 ug/kg mixed BP
Ccdc126	24.389	0.154276	0.230475	0.669382	0.503252	NA	male	amygdala	50 ug/kg mixed BP
Fgd3	68.5301	0.116926	0.17468	0.669373	0.503257	NA	male	amygdala	50 ug/kg mixed BP
LOC102552313	10.1031	0.270444	0.404146	0.669174	0.503385	NA	male	amygdala	50 ug/kg mixed BP
Arhgap24	134.008	0.0749128	0.111966	0.669067	0.503453	NA	male	amygdala	50 ug/kg mixed BP
Gprin2	42.1212	-0.119025	0.177947	-0.668876	0.503574	NA	male	amygdala	50 ug/kg mixed BP
Slc15a1	16.5129	0.224661	0.335882	0.66887	0.503578	NA	male	amygdala	50 ug/kg mixed BP
Rps2-ps16	14.432	-0.246793	0.368987	-0.668839	0.503598	NA	male	amygdala	50 ug/kg mixed BP
Dync2li1	77.6178	0.100787	0.150713	0.668737	0.503663	NA	male	amygdala	50 ug/kg mixed BP
LOC103693914	18.3261	-0.174919	0.261574	-0.668714	0.503678	NA	male	amygdala	50 ug/kg mixed BP
Msantd1	9.06595	0.252546	0.377672	0.668692	0.503692	NA	male	amygdala	50 ug/kg mixed BP
Kpna1-ps4	3.34097	0.48355	0.723209	0.668617	0.50374	NA	male	amygdala	50 ug/kg mixed BP
LOC120102426	16.1267	0.199791	0.298838	0.668561	0.503776	NA	male	amygdala	50 ug/kg mixed BP
Slain2	151.701	0.0716681	0.107209	0.66849	0.503821	NA	male	amygdala	50 ug/kg mixed BP
Appl1	351.088	-0.0522107	0.0781131	-0.668399	0.503879	NA	male	amygdala	50 ug/kg mixed BP
Dusp6	153.921	-0.0844199	0.126305	-0.66838	0.503891	NA	male	amygdala	50 ug/kg mixed BP
Nhsl1	321.59	0.0512676	0.0767297	0.668158	0.504033	NA	male	amygdala	50 ug/kg mixed BP
Nudt3	428.909	0.062834	0.0940438	0.668135	0.504047	0.69042	male	amygdala	50 ug/kg mixed BP
Zcwpw2	80.6269	0.0913066	0.136662	0.668119	0.504058	NA	male	amygdala	50 ug/kg mixed BP
Hnrnpa1-ps39	9.91582	-0.270858	0.405469	-0.66801	0.504127	NA	male	amygdala	50 ug/kg mixed BP
Slco5a1	57.5301	-0.107193	0.160481	-0.667948	0.504167	NA	male	amygdala	50 ug/kg mixed BP
LOC102549623	12.8144	0.23139	0.346462	0.667866	0.504219	NA	male	amygdala	50 ug/kg mixed BP
Parvb	136.565	-0.0809119	0.121169	-0.667762	0.504286	NA	male	amygdala	50 ug/kg mixed BP
Spmip8	18.8709	0.169931	0.254499	0.667708	0.50432	NA	male	amygdala	50 ug/kg mixed BP
LOC103692512	27.25	0.146804	0.219887	0.667633	0.504368	NA	male	amygdala	50 ug/kg mixed BP
Psmd3	242.479	-0.0872005	0.130613	-0.667624	0.504374	NA	male	amygdala	50 ug/kg mixed BP
Cox15	109.721	0.087392	0.130903	0.667608	0.504384	NA	male	amygdala	50 ug/kg mixed BP
Coil	97.6754	0.0820236	0.122891	0.667448	0.504486	NA	male	amygdala	50 ug/kg mixed BP
Agfg1	345.712	-0.0590508	0.0884735	-0.66744	0.504491	NA	male	amygdala	50 ug/kg mixed BP
Mta3	224.984	0.0545709	0.0817705	0.667367	0.504538	NA	male	amygdala	50 ug/kg mixed BP
LOC120100842	11.1461	-0.238575	0.357574	-0.667203	0.504642	NA	male	amygdala	50 ug/kg mixed BP
Slc22a12	8.11708	-0.300789	0.450837	-0.66718	0.504657	NA	male	amygdala	50 ug/kg mixed BP
Zswim8	98.8979	-0.0830083	0.12444	-0.667055	0.504737	NA	male	amygdala	50 ug/kg mixed BP
LOC120101777	7.93944	0.31228	0.468185	0.667001	0.504771	NA	male	amygdala	50 ug/kg mixed BP
Mslnl	10.6349	0.223884	0.33569	0.666937	0.504812	NA	male	amygdala	50 ug/kg mixed BP
Slc5a12	6.63128	0.38861	0.582737	0.66687	0.504855	NA	male	amygdala	50 ug/kg mixed BP
Eef1a1-ps3	8.61971	-0.27306	0.409541	-0.666746	0.504934	NA	male	amygdala	50 ug/kg mixed BP
Dnal4	57.9488	0.100168	0.150269	0.66659	0.505034	NA	male	amygdala	50 ug/kg mixed BP
Htr5a	4.27288	0.364114	0.546306	0.666501	0.505091	NA	male	amygdala	50 ug/kg mixed BP
Npm1-ps19	166.573	-0.100046	0.150128	-0.666408	0.50515	NA	male	amygdala	50 ug/kg mixed BP
LOC102549584	5.33265	-0.416538	0.625055	-0.666402	0.505154	NA	male	amygdala	50 ug/kg mixed BP
Znf431l-ps10	15.4288	-0.189195	0.283941	-0.666318	0.505208	NA	male	amygdala	50 ug/kg mixed BP
LOC120095292	16.714	0.213706	0.320824	0.666116	0.505337	NA	male	amygdala	50 ug/kg mixed BP
Lhx8	35.2573	0.166155	0.249492	0.665974	0.505428	NA	male	amygdala	50 ug/kg mixed BP
Rilpl2	73.2701	0.0881389	0.132351	0.665946	0.505445	NA	male	amygdala	50 ug/kg mixed BP
Tmem25	59.3333	0.127925	0.192138	0.665798	0.50554	NA	male	amygdala	50 ug/kg mixed BP
Ccne2	94.9183	-0.0792621	0.11909	-0.665564	0.50569	NA	male	amygdala	50 ug/kg mixed BP
Gpd1	20.4928	0.162317	0.243905	0.665492	0.505736	NA	male	amygdala	50 ug/kg mixed BP
LOC102552141	6.55767	0.29829	0.448236	0.665474	0.505748	NA	male	amygdala	50 ug/kg mixed BP
Cux1-ps1	79.5843	-0.0916455	0.137736	-0.665369	0.505814	NA	male	amygdala	50 ug/kg mixed BP
Slc35a2	118.22	-0.0831055	0.124913	-0.665307	0.505854	NA	male	amygdala	50 ug/kg mixed BP
Gpr65	4.20243	0.3751	0.563801	0.665306	0.505855	NA	male	amygdala	50 ug/kg mixed BP
Snapc4	79.4578	0.089938	0.135206	0.665194	0.505927	NA	male	amygdala	50 ug/kg mixed BP
Nos3	21.1489	0.191239	0.287604	0.664937	0.506091	NA	male	amygdala	50 ug/kg mixed BP
Fndc5	228.759	0.0664149	0.0998984	0.664824	0.506163	NA	male	amygdala	50 ug/kg mixed BP
Helq	36.1413	0.125049	0.188112	0.664758	0.506206	NA	male	amygdala	50 ug/kg mixed BP
Mllt10	235.409	0.0523089	0.0787146	0.664539	0.506345	NA	male	amygdala	50 ug/kg mixed BP
Srsf3-ps11	32.9134	0.181399	0.273005	0.664452	0.506401	NA	male	amygdala	50 ug/kg mixed BP
Loxhd1	44.6203	-0.116662	0.175584	-0.664423	0.50642	NA	male	amygdala	50 ug/kg mixed BP
Zfp780b	233.405	-0.0541936	0.0815765	-0.664328	0.50648	NA	male	amygdala	50 ug/kg mixed BP
Birc3	3.66281	0.421523	0.634593	0.664242	0.506536	NA	male	amygdala	50 ug/kg mixed BP
LOC102548815	17.4109	0.260801	0.392669	0.664176	0.506578	NA	male	amygdala	50 ug/kg mixed BP
Wdr5b	14.4786	0.210514	0.316985	0.664113	0.506618	NA	male	amygdala	50 ug/kg mixed BP
LOC120095087	4.00983	0.428962	0.646004	0.664025	0.506674	NA	male	amygdala	50 ug/kg mixed BP
Nob1	107.623	-0.0691081	0.104077	-0.664008	0.506685	NA	male	amygdala	50 ug/kg mixed BP
C1qc	24.7195	0.146112	0.220097	0.663853	0.506784	NA	male	amygdala	50 ug/kg mixed BP
LOC120094252	63.6237	0.099478	0.149873	0.663747	0.506852	NA	male	amygdala	50 ug/kg mixed BP
Nelfb	199.248	-0.0753608	0.113553	-0.663664	0.506905	NA	male	amygdala	50 ug/kg mixed BP
Slamf8	10.2396	0.246412	0.371383	0.663496	0.507013	NA	male	amygdala	50 ug/kg mixed BP
LOC102547300	3.58508	0.402407	0.606516	0.663473	0.507028	NA	male	amygdala	50 ug/kg mixed BP
LOC102548890	4.19428	0.384724	0.579898	0.663435	0.507052	NA	male	amygdala	50 ug/kg mixed BP
LOC686013	9.99503	-0.249022	0.375364	-0.663415	0.507065	NA	male	amygdala	50 ug/kg mixed BP
Rhpn2	75.1801	0.131408	0.198158	0.663147	0.507236	NA	male	amygdala	50 ug/kg mixed BP
Tmem215	5.56232	0.350868	0.529127	0.663108	0.507261	NA	male	amygdala	50 ug/kg mixed BP
LOC102551647	99.3906	-0.0800482	0.12077	-0.662817	0.507448	NA	male	amygdala	50 ug/kg mixed BP
Vom2r52	4.41041	0.405743	0.612162	0.662804	0.507456	NA	male	amygdala	50 ug/kg mixed BP
LOC102553944	34.0533	-0.132515	0.199937	-0.662785	0.507468	NA	male	amygdala	50 ug/kg mixed BP
Pold1	13.9676	0.201031	0.303318	0.662773	0.507476	NA	male	amygdala	50 ug/kg mixed BP
Adck5	73.9303	-0.0917909	0.1385	-0.662751	0.50749	NA	male	amygdala	50 ug/kg mixed BP
Cpeb3	767.406	-0.0395854	0.0597508	-0.662508	0.507646	0.693849	male	amygdala	50 ug/kg mixed BP
Samd9	75.7005	0.0983919	0.148557	0.662319	0.507767	NA	male	amygdala	50 ug/kg mixed BP
Prkcq	60.7535	0.116478	0.175939	0.662037	0.507948	NA	male	amygdala	50 ug/kg mixed BP
LOC120095648	2.7152	0.46734	0.705918	0.662031	0.507951	NA	male	amygdala	50 ug/kg mixed BP
Mettl5	393.861	-0.05491	0.0829461	-0.661996	0.507974	NA	male	amygdala	50 ug/kg mixed BP
Irak4	59.2932	-0.131241	0.198256	-0.661975	0.507987	NA	male	amygdala	50 ug/kg mixed BP
Zfp263	24.3992	-0.152312	0.230097	-0.661947	0.508005	NA	male	amygdala	50 ug/kg mixed BP
Lrrc53	4.99582	-0.316788	0.478583	-0.661928	0.508017	NA	male	amygdala	50 ug/kg mixed BP
Cdkn1c	148.929	0.0899306	0.135879	0.661843	0.508072	NA	male	amygdala	50 ug/kg mixed BP
Map7d1	702.805	0.0578939	0.0874872	0.661742	0.508137	0.693849	male	amygdala	50 ug/kg mixed BP
LOC690138	5.39249	0.330287	0.499206	0.661626	0.508211	NA	male	amygdala	50 ug/kg mixed BP
LOC108352424	16.2049	0.178956	0.27048	0.661622	0.508213	NA	male	amygdala	50 ug/kg mixed BP
LOC120096230	28.414	-0.142738	0.215775	-0.661512	0.508284	NA	male	amygdala	50 ug/kg mixed BP
LOC102546571	83.2666	-0.108067	0.163376	-0.66146	0.508317	NA	male	amygdala	50 ug/kg mixed BP
Ralb	70.2976	-0.0915041	0.13836	-0.661348	0.508389	NA	male	amygdala	50 ug/kg mixed BP
Gtf2h4	12.8753	-0.223319	0.3377	-0.661293	0.508425	NA	male	amygdala	50 ug/kg mixed BP
Rps24-ps13	3.75426	-0.394161	0.596076	-0.661259	0.508446	NA	male	amygdala	50 ug/kg mixed BP
Nup37	29.3445	0.146075	0.220914	0.66123	0.508465	NA	male	amygdala	50 ug/kg mixed BP
LOC102546921	6.16546	0.306578	0.463669	0.661199	0.508484	NA	male	amygdala	50 ug/kg mixed BP
Itih4	8.31919	-0.244966	0.37053	-0.661124	0.508533	NA	male	amygdala	50 ug/kg mixed BP
LOC103690331	5.21074	0.402644	0.609097	0.661051	0.50858	NA	male	amygdala	50 ug/kg mixed BP
Cox4i1	1357.22	-0.0491739	0.0743889	-0.661038	0.508588	0.693849	male	amygdala	50 ug/kg mixed BP
Btbd9	522.554	-0.0449246	0.0679655	-0.660991	0.508618	0.693849	male	amygdala	50 ug/kg mixed BP
Fdps-ps3	84.316	-0.113969	0.172483	-0.660754	0.50877	NA	male	amygdala	50 ug/kg mixed BP
Bgn	40.0756	-0.144248	0.218314	-0.660738	0.508781	NA	male	amygdala	50 ug/kg mixed BP
Etnppl	3.52743	0.414657	0.627709	0.660588	0.508877	NA	male	amygdala	50 ug/kg mixed BP
Apcdd1l	31.5318	0.158622	0.240126	0.660578	0.508883	NA	male	amygdala	50 ug/kg mixed BP
Prl3a1	6.62483	-0.289895	0.438903	-0.6605	0.508933	NA	male	amygdala	50 ug/kg mixed BP
LOC120096334	5.25492	-0.303543	0.459604	-0.660443	0.50897	NA	male	amygdala	50 ug/kg mixed BP
Ptpa	555.179	0.0465379	0.0704707	0.660387	0.509006	0.693849	male	amygdala	50 ug/kg mixed BP
Tff3	14.2691	0.21164	0.320571	0.660197	0.509128	NA	male	amygdala	50 ug/kg mixed BP
Ccdc115	40.8189	-0.158583	0.240221	-0.660154	0.509155	NA	male	amygdala	50 ug/kg mixed BP
Hrk	262.009	-0.080406	0.121808	-0.660103	0.509188	NA	male	amygdala	50 ug/kg mixed BP
Ankrd29	76.7558	0.0928337	0.140701	0.659795	0.509385	NA	male	amygdala	50 ug/kg mixed BP
Fkbp4	181.866	-0.0791987	0.120041	-0.659765	0.509405	NA	male	amygdala	50 ug/kg mixed BP
Pik3r3	483.519	0.0498186	0.0755122	0.659743	0.509419	0.693849	male	amygdala	50 ug/kg mixed BP
Gcsh	105.569	-0.0753607	0.114228	-0.659739	0.509422	NA	male	amygdala	50 ug/kg mixed BP
Impdh2	145.843	-0.0668931	0.101398	-0.659709	0.50944	NA	male	amygdala	50 ug/kg mixed BP
Snx27	419.318	-0.0459841	0.0697053	-0.659693	0.509451	0.693849	male	amygdala	50 ug/kg mixed BP
Srpk2	643.923	-0.0333455	0.0505472	-0.65969	0.509453	0.693849	male	amygdala	50 ug/kg mixed BP
Srcap	196.369	-0.065738	0.0996667	-0.659578	0.509524	NA	male	amygdala	50 ug/kg mixed BP
Bach2	478.024	-0.0474191	0.0719038	-0.65948	0.509587	0.693849	male	amygdala	50 ug/kg mixed BP
Aif1	144.683	0.0756811	0.114819	0.659132	0.509811	NA	male	amygdala	50 ug/kg mixed BP
Th	5.7491	-0.331941	0.503687	-0.659021	0.509882	NA	male	amygdala	50 ug/kg mixed BP
Rnf114	98.1988	0.079743	0.121006	0.659003	0.509894	NA	male	amygdala	50 ug/kg mixed BP
Nphp4	44.056	-0.111018	0.168469	-0.65898	0.509909	NA	male	amygdala	50 ug/kg mixed BP
Gys1	120.102	-0.0766211	0.116299	-0.658829	0.510005	NA	male	amygdala	50 ug/kg mixed BP
Phf2	89.1652	-0.0812	0.123252	-0.658815	0.510014	NA	male	amygdala	50 ug/kg mixed BP
Prkag1	121.478	-0.0965988	0.146672	-0.658606	0.510149	NA	male	amygdala	50 ug/kg mixed BP
Ankra2	120.912	0.0686472	0.104255	0.658457	0.510244	NA	male	amygdala	50 ug/kg mixed BP
Uba2-ps1	91.6691	-0.0843696	0.128144	-0.658395	0.510284	NA	male	amygdala	50 ug/kg mixed BP
LOC120094784	7.95936	-0.275848	0.419039	-0.658288	0.510353	NA	male	amygdala	50 ug/kg mixed BP
Skp2	40.0354	-0.125402	0.190627	-0.657837	0.510643	NA	male	amygdala	50 ug/kg mixed BP
Taf5l-ps2	12.4929	0.227867	0.346398	0.657819	0.510655	NA	male	amygdala	50 ug/kg mixed BP
LOC102549239	22.1912	0.186836	0.284027	0.657813	0.510658	NA	male	amygdala	50 ug/kg mixed BP
Znf768	61.0472	0.138606	0.210728	0.657748	0.5107	NA	male	amygdala	50 ug/kg mixed BP
Xpot	120.839	0.0733117	0.11146	0.657743	0.510703	NA	male	amygdala	50 ug/kg mixed BP
LOC102550366	21.93	-0.184443	0.280432	-0.657708	0.510726	NA	male	amygdala	50 ug/kg mixed BP
Set-ps9	8.98292	-0.242102	0.368119	-0.657674	0.510747	NA	male	amygdala	50 ug/kg mixed BP
Rell1	35.0205	0.135479	0.206078	0.657417	0.510913	NA	male	amygdala	50 ug/kg mixed BP
LOC103691073	10.4793	0.23576	0.358619	0.65741	0.510917	NA	male	amygdala	50 ug/kg mixed BP
Ebna1bp2	100.877	-0.0832984	0.126725	-0.657318	0.510976	NA	male	amygdala	50 ug/kg mixed BP
Mvb12a	28.6371	-0.139243	0.211837	-0.657312	0.510981	NA	male	amygdala	50 ug/kg mixed BP
Extl2	142.847	-0.0800399	0.121775	-0.657278	0.511002	NA	male	amygdala	50 ug/kg mixed BP
LOC102550793	11.0606	0.234448	0.356709	0.657252	0.511019	NA	male	amygdala	50 ug/kg mixed BP
Foxn1	3.85615	0.350393	0.533143	0.657221	0.511039	NA	male	amygdala	50 ug/kg mixed BP
Jmjd7	4.09065	0.35658	0.542611	0.657156	0.511081	NA	male	amygdala	50 ug/kg mixed BP
Gatad2a	170.559	0.0712714	0.108455	0.657151	0.511084	NA	male	amygdala	50 ug/kg mixed BP
Zzef1	346.295	-0.0441062	0.0671199	-0.657125	0.5111	NA	male	amygdala	50 ug/kg mixed BP
Dynlt5	18.0423	-0.181023	0.275512	-0.657043	0.511153	NA	male	amygdala	50 ug/kg mixed BP
Mak16	54.616	0.0973605	0.148183	0.657028	0.511163	NA	male	amygdala	50 ug/kg mixed BP
Mideas	70.5275	0.0920587	0.140124	0.656982	0.511192	NA	male	amygdala	50 ug/kg mixed BP
Pln	10.0853	0.220616	0.335891	0.656808	0.511304	NA	male	amygdala	50 ug/kg mixed BP
Gne	66.5935	-0.100119	0.152432	-0.656808	0.511304	NA	male	amygdala	50 ug/kg mixed BP
Parp10	8.52278	0.296119	0.45088	0.656757	0.511337	NA	male	amygdala	50 ug/kg mixed BP
LOC102546966	12.5171	0.208498	0.317466	0.656757	0.511337	NA	male	amygdala	50 ug/kg mixed BP
LOC102550532	4.29194	0.387169	0.589722	0.656528	0.511485	NA	male	amygdala	50 ug/kg mixed BP
RT1-T24-3	42.3792	0.123076	0.187522	0.656331	0.511611	NA	male	amygdala	50 ug/kg mixed BP
Fzd4	7.72718	-0.297514	0.453331	-0.656283	0.511642	NA	male	amygdala	50 ug/kg mixed BP
Ankrd6	384.501	0.0459198	0.0699901	0.656091	0.511766	NA	male	amygdala	50 ug/kg mixed BP
Crym	404.646	-0.0520566	0.0793451	-0.656079	0.511773	0.696314	male	amygdala	50 ug/kg mixed BP
Dctn4-ps1	5.89774	-0.32437	0.494434	-0.656043	0.511797	NA	male	amygdala	50 ug/kg mixed BP
Tet1	164.161	-0.0652226	0.0994218	-0.656019	0.511812	NA	male	amygdala	50 ug/kg mixed BP
Paqr9	11.0347	0.240167	0.366099	0.656017	0.511813	NA	male	amygdala	50 ug/kg mixed BP
LOC102547443	128.832	-0.0834402	0.127216	-0.655892	0.511894	NA	male	amygdala	50 ug/kg mixed BP
Amigo3	10.9033	-0.224989	0.343066	-0.65582	0.51194	NA	male	amygdala	50 ug/kg mixed BP
Umps	55.7188	-0.103562	0.157928	-0.655754	0.511982	NA	male	amygdala	50 ug/kg mixed BP
Ppid	262.504	0.0639761	0.097564	0.655735	0.511995	NA	male	amygdala	50 ug/kg mixed BP
Tssc4	67.2437	-0.0944441	0.144043	-0.655665	0.51204	NA	male	amygdala	50 ug/kg mixed BP
Eif5a	448.91	-0.0751245	0.114587	-0.655609	0.512075	0.696314	male	amygdala	50 ug/kg mixed BP
Fam89a	71.6791	0.0996316	0.151984	0.65554	0.51212	NA	male	amygdala	50 ug/kg mixed BP
Scamp2	80.5279	0.09366	0.142879	0.65552	0.512133	NA	male	amygdala	50 ug/kg mixed BP
LOC102552817	8.64795	0.291297	0.444386	0.655504	0.512143	NA	male	amygdala	50 ug/kg mixed BP
LOC120099819	12.9512	-0.226147	0.345041	-0.65542	0.512197	NA	male	amygdala	50 ug/kg mixed BP
Obi1	41.7062	-0.129808	0.198093	-0.655284	0.512285	NA	male	amygdala	50 ug/kg mixed BP
LOC120101505	8.70818	-0.242509	0.370083	-0.655283	0.512286	NA	male	amygdala	50 ug/kg mixed BP
RGD1563072	241.014	-0.0689441	0.105218	-0.655248	0.512308	NA	male	amygdala	50 ug/kg mixed BP
Alpg	12.6236	0.20032	0.305765	0.655144	0.512375	NA	male	amygdala	50 ug/kg mixed BP
Ccdc116	19.9789	0.167193	0.255208	0.655126	0.512387	NA	male	amygdala	50 ug/kg mixed BP
Cops7b	80.3844	-0.0778561	0.118843	-0.655119	0.512391	NA	male	amygdala	50 ug/kg mixed BP
Bnip1	25.3643	0.152156	0.232262	0.655107	0.512399	NA	male	amygdala	50 ug/kg mixed BP
Hikeshi	145.439	0.0726624	0.110917	0.655103	0.512401	NA	male	amygdala	50 ug/kg mixed BP
Pid1	352.927	-0.0527596	0.0805705	-0.654826	0.51258	NA	male	amygdala	50 ug/kg mixed BP
Uros	23.4141	0.177491	0.27105	0.654826	0.51258	NA	male	amygdala	50 ug/kg mixed BP
LOC108351485	3.95404	0.396229	0.60514	0.654773	0.512614	NA	male	amygdala	50 ug/kg mixed BP
Slc35b1	339.439	-0.0575495	0.0878971	-0.654737	0.512637	NA	male	amygdala	50 ug/kg mixed BP
Pkd1l1	39.0185	0.119285	0.182193	0.654717	0.51265	NA	male	amygdala	50 ug/kg mixed BP
Ugt2b10	7.42483	-0.286938	0.438264	-0.654714	0.512652	NA	male	amygdala	50 ug/kg mixed BP
LOC120101672	4.55912	0.368977	0.563591	0.65469	0.512667	NA	male	amygdala	50 ug/kg mixed BP
Drd5	14.7761	-0.192658	0.294375	-0.654467	0.512811	NA	male	amygdala	50 ug/kg mixed BP
Glra2	209.276	-0.0731308	0.111774	-0.654274	0.512936	NA	male	amygdala	50 ug/kg mixed BP
Khdrbs1	399.65	0.058535	0.0894797	0.654171	0.513002	0.697113	male	amygdala	50 ug/kg mixed BP
Stk24	247.291	0.0606898	0.0927783	0.654138	0.513023	NA	male	amygdala	50 ug/kg mixed BP
Lonp2	171.531	-0.0617129	0.0943437	-0.654129	0.513029	NA	male	amygdala	50 ug/kg mixed BP
Cand2	47.9345	0.131372	0.200837	0.654121	0.513034	NA	male	amygdala	50 ug/kg mixed BP
LOC120098189	23.6127	-0.168571	0.257719	-0.65409	0.513054	NA	male	amygdala	50 ug/kg mixed BP
Mrps18b	154.652	0.0768932	0.117558	0.654086	0.513057	NA	male	amygdala	50 ug/kg mixed BP
LOC102548249	155.97	-0.0647947	0.0990677	-0.654045	0.513083	NA	male	amygdala	50 ug/kg mixed BP
Mpg	23.6052	-0.147918	0.22618	-0.653985	0.513122	NA	male	amygdala	50 ug/kg mixed BP
Zfp652-ps1	15.4864	0.201431	0.308023	0.653947	0.513146	NA	male	amygdala	50 ug/kg mixed BP
Senp2-ps8	23.9896	0.143099	0.218888	0.653755	0.51327	NA	male	amygdala	50 ug/kg mixed BP
Ctc1	107.339	-0.0722151	0.110467	-0.653728	0.513287	NA	male	amygdala	50 ug/kg mixed BP
LOC120102885	7.03815	0.267815	0.409673	0.653727	0.513288	NA	male	amygdala	50 ug/kg mixed BP
Vom2r47	4.74772	-0.360005	0.550703	-0.653719	0.513293	NA	male	amygdala	50 ug/kg mixed BP
Armc12	5.65514	0.338986	0.51861	0.653644	0.513341	NA	male	amygdala	50 ug/kg mixed BP
LOC120098301	8.44971	-0.256783	0.392894	-0.653569	0.51339	NA	male	amygdala	50 ug/kg mixed BP
LOC108352064	8.23328	-0.260226	0.398191	-0.653519	0.513422	NA	male	amygdala	50 ug/kg mixed BP
LOC100911510	26.2608	-0.15272	0.233727	-0.653411	0.513492	NA	male	amygdala	50 ug/kg mixed BP
LOC120099690	10.8914	0.237445	0.363419	0.653364	0.513522	NA	male	amygdala	50 ug/kg mixed BP
Luzp1	265.831	0.049989	0.0765679	0.652872	0.513839	NA	male	amygdala	50 ug/kg mixed BP
Acsm3	85.5228	-0.0927648	0.142091	-0.652855	0.51385	NA	male	amygdala	50 ug/kg mixed BP
Mbnl3	7.80546	0.304807	0.466918	0.652805	0.513882	NA	male	amygdala	50 ug/kg mixed BP
Fto	550.395	-0.0351137	0.0537922	-0.652766	0.513907	0.697882	male	amygdala	50 ug/kg mixed BP
Chml	40.9577	-0.122656	0.18796	-0.652566	0.514036	NA	male	amygdala	50 ug/kg mixed BP
Mex3d	71.0996	-0.0965296	0.147927	-0.65255	0.514047	NA	male	amygdala	50 ug/kg mixed BP
LOC120101806	2.96547	0.430121	0.659456	0.652237	0.514248	NA	male	amygdala	50 ug/kg mixed BP
Ndufaf4	48.1116	0.113557	0.174185	0.651934	0.514444	NA	male	amygdala	50 ug/kg mixed BP
Zfp442	42.7308	-0.122025	0.187263	-0.651623	0.514644	NA	male	amygdala	50 ug/kg mixed BP
Rmi1	35.9133	-0.14768	0.226649	-0.65158	0.514672	NA	male	amygdala	50 ug/kg mixed BP
LOC102547670	3.63885	0.518441	0.795748	0.651514	0.514715	NA	male	amygdala	50 ug/kg mixed BP
C15h14orf119-ps1	7.27946	0.432172	0.663685	0.65117	0.514937	NA	male	amygdala	50 ug/kg mixed BP
Pigf	78.9095	-0.0879433	0.135055	-0.651169	0.514938	NA	male	amygdala	50 ug/kg mixed BP
Sema3d	62.8873	0.10028	0.154026	0.651059	0.515008	NA	male	amygdala	50 ug/kg mixed BP
Tmco5b	9.34393	0.327407	0.502907	0.65103	0.515027	NA	male	amygdala	50 ug/kg mixed BP
Tmem165	142.743	0.0878861	0.134999	0.651015	0.515037	NA	male	amygdala	50 ug/kg mixed BP
LOC120100709	3.90976	0.364101	0.559295	0.651001	0.515046	NA	male	amygdala	50 ug/kg mixed BP
Tal2	17.0219	-0.193198	0.296802	-0.650933	0.515089	NA	male	amygdala	50 ug/kg mixed BP
Phf7	46.0892	-0.108917	0.167331	-0.650906	0.515107	NA	male	amygdala	50 ug/kg mixed BP
Ccng2	61.6435	0.113463	0.174332	0.650843	0.515148	NA	male	amygdala	50 ug/kg mixed BP
LOC120093077	4.68048	0.399826	0.614595	0.650552	0.515335	NA	male	amygdala	50 ug/kg mixed BP
Mycbp	38.0402	-0.120745	0.185611	-0.650527	0.515352	NA	male	amygdala	50 ug/kg mixed BP
Litafd	4.93809	0.408999	0.628799	0.650446	0.515404	NA	male	amygdala	50 ug/kg mixed BP
Mybpc2	17.4473	-0.186778	0.287169	-0.650412	0.515426	NA	male	amygdala	50 ug/kg mixed BP
LOC103692427	42.2139	-0.111737	0.171834	-0.650262	0.515523	NA	male	amygdala	50 ug/kg mixed BP
LOC120099886	7.85281	-0.291894	0.448893	-0.650252	0.515529	NA	male	amygdala	50 ug/kg mixed BP
Upf3b-ps1	4.43021	0.393922	0.605886	0.65016	0.515589	NA	male	amygdala	50 ug/kg mixed BP
Itfg1	526.213	-0.0548267	0.0843312	-0.650135	0.515605	0.699151	male	amygdala	50 ug/kg mixed BP
LOC120094802	5.81043	0.301653	0.464002	0.650112	0.51562	NA	male	amygdala	50 ug/kg mixed BP
Ctnna1	299.819	-0.0479298	0.0737291	-0.650081	0.51564	NA	male	amygdala	50 ug/kg mixed BP
B2m	570.102	-0.0563203	0.0866379	-0.650065	0.51565	0.699151	male	amygdala	50 ug/kg mixed BP
Zfhx4	160.32	-0.0708694	0.109036	-0.649962	0.515717	NA	male	amygdala	50 ug/kg mixed BP
Tbc1d17	80.0688	0.0799993	0.123091	0.64992	0.515744	NA	male	amygdala	50 ug/kg mixed BP
Slc25a25	101.643	-0.075074	0.115515	-0.649907	0.515752	NA	male	amygdala	50 ug/kg mixed BP
Txnl1	415.229	-0.0551341	0.084856	-0.649737	0.515862	0.699151	male	amygdala	50 ug/kg mixed BP
Zfp597	6.55779	-0.292546	0.450385	-0.649547	0.515985	NA	male	amygdala	50 ug/kg mixed BP
LOC120097963	12.2449	0.334471	0.514934	0.649541	0.515989	NA	male	amygdala	50 ug/kg mixed BP
Slc12a2	169.662	-0.0673912	0.103762	-0.649476	0.516031	NA	male	amygdala	50 ug/kg mixed BP
Pkm-ps19	12.0704	0.26663	0.410688	0.649229	0.51619	NA	male	amygdala	50 ug/kg mixed BP
LOC120097775	3.44015	0.462896	0.713021	0.649204	0.516207	NA	male	amygdala	50 ug/kg mixed BP
LOC102546618	23.0868	-0.159051	0.245024	-0.649125	0.516257	NA	male	amygdala	50 ug/kg mixed BP
Cct6a-ps11	5.77796	0.366072	0.564073	0.648979	0.516352	NA	male	amygdala	50 ug/kg mixed BP
Jup	150.373	-0.0909422	0.140149	-0.648894	0.516407	NA	male	amygdala	50 ug/kg mixed BP
LOC102548459	12.533	-0.201801	0.311095	-0.64868	0.516545	NA	male	amygdala	50 ug/kg mixed BP
Plpbp	5.73631	-0.302888	0.46695	-0.648651	0.516564	NA	male	amygdala	50 ug/kg mixed BP
Rfc5	52.1672	-0.0994074	0.153322	-0.648356	0.516755	NA	male	amygdala	50 ug/kg mixed BP
Mki67	67.3495	0.104166	0.160665	0.64834	0.516765	NA	male	amygdala	50 ug/kg mixed BP
Spata33	120.147	-0.0778144	0.120027	-0.648306	0.516787	NA	male	amygdala	50 ug/kg mixed BP
LOC120095438	3.89347	0.368307	0.568203	0.648195	0.516859	NA	male	amygdala	50 ug/kg mixed BP
Shld3	3.47627	-0.420822	0.649297	-0.648119	0.516908	NA	male	amygdala	50 ug/kg mixed BP
LOC120100878	8.32727	0.285093	0.439878	0.648118	0.516909	NA	male	amygdala	50 ug/kg mixed BP
LOC120094695	5.49843	-0.314489	0.485417	-0.647875	0.517066	NA	male	amygdala	50 ug/kg mixed BP
Cluh	132.244	-0.0805831	0.124389	-0.647829	0.517095	NA	male	amygdala	50 ug/kg mixed BP
LOC120101078	8.75249	0.244817	0.37794	0.647767	0.517136	NA	male	amygdala	50 ug/kg mixed BP
LOC100363472	22.2182	-0.15674	0.241984	-0.64773	0.517159	NA	male	amygdala	50 ug/kg mixed BP
LOC120102301	5.15601	0.336323	0.519285	0.647664	0.517202	NA	male	amygdala	50 ug/kg mixed BP
LOC108350929	39.6545	0.121118	0.187018	0.647629	0.517225	NA	male	amygdala	50 ug/kg mixed BP
Hsbp1	1077.4	-0.0416378	0.0642985	-0.64757	0.517263	0.700226	male	amygdala	50 ug/kg mixed BP
Nlgn3	478.705	-0.0476944	0.0736642	-0.647457	0.517336	0.700226	male	amygdala	50 ug/kg mixed BP
Gpt	33.8266	-0.146426	0.22616	-0.647445	0.517344	NA	male	amygdala	50 ug/kg mixed BP
Fads6	11.8648	0.20472	0.316222	0.647393	0.517378	NA	male	amygdala	50 ug/kg mixed BP
Ntaq1	30.7137	0.138201	0.213509	0.647283	0.517449	NA	male	amygdala	50 ug/kg mixed BP
Gm2a	73.9123	-0.0979883	0.151389	-0.647263	0.517462	NA	male	amygdala	50 ug/kg mixed BP
Mrpl28	135.938	-0.0773665	0.119578	-0.646998	0.517633	NA	male	amygdala	50 ug/kg mixed BP
Ddhd1	258.366	-0.0767699	0.118668	-0.646928	0.517679	NA	male	amygdala	50 ug/kg mixed BP
Cdc25b	67.0698	0.0944016	0.145933	0.646882	0.517708	NA	male	amygdala	50 ug/kg mixed BP
Nfkb1	92.4004	-0.0923627	0.142799	-0.646803	0.51776	NA	male	amygdala	50 ug/kg mixed BP
Gpr107	163.334	0.0669416	0.103498	0.646791	0.517767	NA	male	amygdala	50 ug/kg mixed BP
Acap3	231.596	-0.070853	0.109548	-0.646776	0.517777	NA	male	amygdala	50 ug/kg mixed BP
LOC120100761	41.7849	0.126963	0.196324	0.646704	0.517824	NA	male	amygdala	50 ug/kg mixed BP
Srgn	106.145	0.0954098	0.147578	0.646505	0.517952	NA	male	amygdala	50 ug/kg mixed BP
Derl1	117.697	-0.0721076	0.111535	-0.646502	0.517955	NA	male	amygdala	50 ug/kg mixed BP
Rdh10	20.9044	0.156803	0.242545	0.646491	0.517961	NA	male	amygdala	50 ug/kg mixed BP
LOC120097821	3.58691	-0.372722	0.576571	-0.646447	0.51799	NA	male	amygdala	50 ug/kg mixed BP
LOC120101075	36.6476	-0.114117	0.176539	-0.64641	0.518014	NA	male	amygdala	50 ug/kg mixed BP
Parp12	36.8413	0.129845	0.200902	0.646307	0.51808	NA	male	amygdala	50 ug/kg mixed BP
Kif3c	80.0716	-0.0909068	0.140658	-0.646297	0.518087	NA	male	amygdala	50 ug/kg mixed BP
Dennd4b	60.123	0.10286	0.159232	0.645973	0.518297	NA	male	amygdala	50 ug/kg mixed BP
LOC108351652	13.6194	0.197657	0.306044	0.645846	0.518379	NA	male	amygdala	50 ug/kg mixed BP
LOC102548337	12.6872	0.221828	0.343543	0.645705	0.51847	NA	male	amygdala	50 ug/kg mixed BP
Itih2	4.88535	0.435257	0.674111	0.645676	0.518489	NA	male	amygdala	50 ug/kg mixed BP
Lrch2	181.988	-0.0647784	0.100349	-0.645534	0.518581	NA	male	amygdala	50 ug/kg mixed BP
LOC102553722	6.38089	0.281824	0.436615	0.645474	0.51862	NA	male	amygdala	50 ug/kg mixed BP
Elac1	29.6423	0.132157	0.204766	0.645408	0.518663	NA	male	amygdala	50 ug/kg mixed BP
N4bp2l2	251.197	-0.0511762	0.0793361	-0.645056	0.518891	NA	male	amygdala	50 ug/kg mixed BP
Vangl1	34.087	0.137251	0.212778	0.645043	0.518899	NA	male	amygdala	50 ug/kg mixed BP
LOC102547686	4.96104	-0.31947	0.495278	-0.645031	0.518907	NA	male	amygdala	50 ug/kg mixed BP
Cd38	16.6059	-0.189251	0.293465	-0.644886	0.519001	NA	male	amygdala	50 ug/kg mixed BP
Sharpin	90.8803	-0.0862127	0.133696	-0.644843	0.519029	NA	male	amygdala	50 ug/kg mixed BP
LOC120094820	7.42436	0.34867	0.540797	0.644732	0.519101	NA	male	amygdala	50 ug/kg mixed BP
Zfyve16	51.4533	0.101856	0.158002	0.644652	0.519152	NA	male	amygdala	50 ug/kg mixed BP
Znf660	16.176	0.195649	0.303503	0.644638	0.519162	NA	male	amygdala	50 ug/kg mixed BP
LOC120099823	53.9789	-0.101991	0.158241	-0.644529	0.519233	NA	male	amygdala	50 ug/kg mixed BP
Stn1	55.8755	0.096729	0.150117	0.644356	0.519344	NA	male	amygdala	50 ug/kg mixed BP
Rbms2	97.0094	0.0883209	0.137072	0.644342	0.519354	NA	male	amygdala	50 ug/kg mixed BP
Soat1	45.7515	0.122334	0.18986	0.644336	0.519358	NA	male	amygdala	50 ug/kg mixed BP
Cbx7	15.7384	0.196689	0.305264	0.644323	0.519366	NA	male	amygdala	50 ug/kg mixed BP
C5h1orf141	16.0575	0.216977	0.336764	0.644299	0.519382	NA	male	amygdala	50 ug/kg mixed BP
Wipi1	86.9477	0.10685	0.165851	0.644249	0.519414	NA	male	amygdala	50 ug/kg mixed BP
Fcgr2b	17.5905	0.188887	0.293193	0.644239	0.51942	NA	male	amygdala	50 ug/kg mixed BP
Rpl36	477.277	-0.0724931	0.112557	-0.644056	0.519539	0.702466	male	amygdala	50 ug/kg mixed BP
Fryl	257.11	0.0573821	0.0890977	0.644036	0.519552	NA	male	amygdala	50 ug/kg mixed BP
LOC102547350	11.9746	0.207851	0.322777	0.643948	0.519609	NA	male	amygdala	50 ug/kg mixed BP
Igsf5	7.52583	0.386641	0.600554	0.643807	0.519701	NA	male	amygdala	50 ug/kg mixed BP
Arg1	11.4558	-0.223978	0.347936	-0.643733	0.519748	NA	male	amygdala	50 ug/kg mixed BP
C7h12orf40	22.3764	0.20711	0.321774	0.64365	0.519802	NA	male	amygdala	50 ug/kg mixed BP
Smoc1	188.2	0.0603247	0.0937386	0.643542	0.519873	NA	male	amygdala	50 ug/kg mixed BP
Wnt2	23.414	0.168215	0.261428	0.643447	0.519934	NA	male	amygdala	50 ug/kg mixed BP
Zzz3	146.908	0.067279	0.104567	0.643407	0.51996	NA	male	amygdala	50 ug/kg mixed BP
Tcp1	383.337	-0.053797	0.083641	-0.643189	0.520101	NA	male	amygdala	50 ug/kg mixed BP
Zkscan2	62.9807	-0.0997214	0.155069	-0.643078	0.520173	NA	male	amygdala	50 ug/kg mixed BP
Sparc	1610.12	-0.051269	0.0797487	-0.642883	0.5203	0.702466	male	amygdala	50 ug/kg mixed BP
Sart1-ps1	4.9856	0.364639	0.567196	0.642881	0.520301	NA	male	amygdala	50 ug/kg mixed BP
LOC120093203	7.78995	-0.254907	0.396562	-0.642792	0.520359	NA	male	amygdala	50 ug/kg mixed BP
Ly49i2	4.7894	0.380989	0.592735	0.642765	0.520377	NA	male	amygdala	50 ug/kg mixed BP
Serpine2	550.715	0.064656	0.100591	0.64276	0.52038	0.702466	male	amygdala	50 ug/kg mixed BP
Lyrm7	116.233	0.0764222	0.1189	0.642744	0.52039	NA	male	amygdala	50 ug/kg mixed BP
Nsa2-ps15	22.5917	-0.199612	0.310571	-0.642725	0.520403	NA	male	amygdala	50 ug/kg mixed BP
Zfp286a	24.622	0.135805	0.211297	0.642722	0.520404	NA	male	amygdala	50 ug/kg mixed BP
Adgre5	39.5856	-0.118877	0.184967	-0.642694	0.520423	NA	male	amygdala	50 ug/kg mixed BP
Tgfb1	11.9297	0.230259	0.358297	0.642647	0.520453	NA	male	amygdala	50 ug/kg mixed BP
Dnajc11	75.3278	-0.0894514	0.139201	-0.642605	0.52048	NA	male	amygdala	50 ug/kg mixed BP
Slc30a9	352.99	-0.0447901	0.0697071	-0.642548	0.520517	NA	male	amygdala	50 ug/kg mixed BP
Sema4g	174.764	-0.062598	0.0974239	-0.642532	0.520528	NA	male	amygdala	50 ug/kg mixed BP
Klhl23	227.103	0.0668163	0.104013	0.642382	0.520625	NA	male	amygdala	50 ug/kg mixed BP
Csnk2a2	203.575	-0.0603565	0.0939874	-0.642177	0.520758	NA	male	amygdala	50 ug/kg mixed BP
Ctcf	403.072	0.0480178	0.0747876	0.642056	0.520837	0.702466	male	amygdala	50 ug/kg mixed BP
Pdcl3	70.4748	-0.107745	0.167814	-0.642048	0.520842	NA	male	amygdala	50 ug/kg mixed BP
Rapgef5	340.352	-0.0448811	0.0699118	-0.641968	0.520894	NA	male	amygdala	50 ug/kg mixed BP
Herpud2	128.222	-0.0724008	0.112783	-0.641947	0.520908	NA	male	amygdala	50 ug/kg mixed BP
Dhrs9	4.65775	0.373863	0.582393	0.641944	0.52091	NA	male	amygdala	50 ug/kg mixed BP
LOC120099970	159.244	-0.06632	0.103311	-0.641942	0.520911	NA	male	amygdala	50 ug/kg mixed BP
Vhl	76.3975	-0.0923419	0.143896	-0.641728	0.52105	NA	male	amygdala	50 ug/kg mixed BP
Chac1	36.3985	-0.125407	0.195495	-0.641486	0.521207	NA	male	amygdala	50 ug/kg mixed BP
Rarres2	69.8024	0.108404	0.169007	0.641417	0.521252	NA	male	amygdala	50 ug/kg mixed BP
Acot13	101.986	0.0916165	0.14284	0.641391	0.521269	NA	male	amygdala	50 ug/kg mixed BP
LOC102554396	26.3835	-0.14005	0.218376	-0.641328	0.52131	NA	male	amygdala	50 ug/kg mixed BP
Cbr1l2	59.713	-0.10296	0.160596	-0.641113	0.521449	NA	male	amygdala	50 ug/kg mixed BP
LOC108349082	15.9211	-0.186452	0.290865	-0.641026	0.521506	NA	male	amygdala	50 ug/kg mixed BP
Gapdh-ps17	3.20387	0.496301	0.774272	0.640991	0.521528	NA	male	amygdala	50 ug/kg mixed BP
Pfkl	78.9421	-0.0832656	0.129915	-0.640924	0.521572	NA	male	amygdala	50 ug/kg mixed BP
LOC120093732	13.8229	0.19672	0.306936	0.640914	0.521578	NA	male	amygdala	50 ug/kg mixed BP
Cyyr1	100.918	-0.073759	0.11511	-0.640772	0.521671	NA	male	amygdala	50 ug/kg mixed BP
Gatm	141.622	-0.0675501	0.105428	-0.640723	0.521702	NA	male	amygdala	50 ug/kg mixed BP
LOC120095187	3.60878	-0.360225	0.562223	-0.640716	0.521707	NA	male	amygdala	50 ug/kg mixed BP
Ankrd54	38.5594	0.117631	0.183708	0.640315	0.521968	NA	male	amygdala	50 ug/kg mixed BP
LOC100361944	48.9288	-0.139886	0.218478	-0.640275	0.521994	NA	male	amygdala	50 ug/kg mixed BP
LOC100360601	7.08347	0.318259	0.497075	0.640264	0.522001	NA	male	amygdala	50 ug/kg mixed BP
LOC120093187	39.1701	0.123841	0.193473	0.640095	0.522111	NA	male	amygdala	50 ug/kg mixed BP
Aars1	193.857	-0.0706132	0.110322	-0.640065	0.522131	NA	male	amygdala	50 ug/kg mixed BP
LOC102549102	7.96929	-0.266388	0.416252	-0.639967	0.522194	NA	male	amygdala	50 ug/kg mixed BP
Rala	732.387	-0.0460201	0.0719138	-0.639934	0.522215	0.702466	male	amygdala	50 ug/kg mixed BP
Cyc1	473.682	-0.0608698	0.0951304	-0.639856	0.522266	0.702466	male	amygdala	50 ug/kg mixed BP
Chd1	130.037	-0.0667805	0.104368	-0.639854	0.522268	NA	male	amygdala	50 ug/kg mixed BP
Ilf2	421.488	0.0669048	0.104576	0.639773	0.52232	0.702466	male	amygdala	50 ug/kg mixed BP
Eif1	962.697	-0.0583483	0.0912214	-0.639633	0.522411	0.702466	male	amygdala	50 ug/kg mixed BP
Rapgef3	52.5436	-0.107007	0.167329	-0.639503	0.522496	NA	male	amygdala	50 ug/kg mixed BP
Slc6a5	3.91202	0.419933	0.656696	0.639463	0.522522	NA	male	amygdala	50 ug/kg mixed BP
Dffb	49.5711	0.118114	0.184716	0.639434	0.52254	NA	male	amygdala	50 ug/kg mixed BP
Pym1-ps14	16.4094	0.239206	0.374155	0.639324	0.522612	NA	male	amygdala	50 ug/kg mixed BP
Irak1	142.937	0.0733373	0.11474	0.63916	0.522719	NA	male	amygdala	50 ug/kg mixed BP
LOC691414	17.7833	-0.188034	0.294326	-0.638865	0.522911	NA	male	amygdala	50 ug/kg mixed BP
LOC108352048	6.16529	0.29865	0.467548	0.638758	0.522981	NA	male	amygdala	50 ug/kg mixed BP
Dhx40	120.116	-0.0693261	0.108551	-0.638652	0.523049	NA	male	amygdala	50 ug/kg mixed BP
Akirin2	422.069	0.0611727	0.0958052	0.638511	0.523141	0.702466	male	amygdala	50 ug/kg mixed BP
Ada	22.6596	0.153322	0.240134	0.638486	0.523157	NA	male	amygdala	50 ug/kg mixed BP
Tstd2	72.0543	-0.0939795	0.147207	-0.638417	0.523202	NA	male	amygdala	50 ug/kg mixed BP
Maml1	31.9838	0.129436	0.202767	0.638346	0.523249	NA	male	amygdala	50 ug/kg mixed BP
Rps13	953.552	0.0573468	0.0898497	0.638253	0.523309	0.702466	male	amygdala	50 ug/kg mixed BP
Fkbp10	48.4341	0.127124	0.199182	0.638232	0.523323	NA	male	amygdala	50 ug/kg mixed BP
Impact	704.125	-0.0538335	0.0843479	-0.638231	0.523323	0.702466	male	amygdala	50 ug/kg mixed BP
Bicdl1	599.601	-0.0405316	0.0635122	-0.638171	0.523363	0.702466	male	amygdala	50 ug/kg mixed BP
Elp3	405.529	0.0469405	0.0735672	0.638063	0.523433	0.702466	male	amygdala	50 ug/kg mixed BP
Slc35a1	51.2791	-0.108558	0.170194	-0.637847	0.523573	NA	male	amygdala	50 ug/kg mixed BP
Ppil4	254.474	-0.0564864	0.0885692	-0.637765	0.523626	NA	male	amygdala	50 ug/kg mixed BP
Nr3c1	286.959	-0.0474296	0.0743742	-0.637716	0.523659	NA	male	amygdala	50 ug/kg mixed BP
Dnajc27	227.671	0.0717705	0.112545	0.637707	0.523665	NA	male	amygdala	50 ug/kg mixed BP
Tmem249	5.12582	-0.318937	0.500136	-0.637701	0.523668	NA	male	amygdala	50 ug/kg mixed BP
Gng14	4.54648	0.335926	0.526912	0.637538	0.523774	NA	male	amygdala	50 ug/kg mixed BP
Mast2	547.118	0.0429722	0.0674039	0.637533	0.523778	0.70247	male	amygdala	50 ug/kg mixed BP
LOC120096217	4.69554	-0.31413	0.492739	-0.637517	0.523788	NA	male	amygdala	50 ug/kg mixed BP
Zfp787	42.7567	0.117998	0.185096	0.637496	0.523802	NA	male	amygdala	50 ug/kg mixed BP
Nras	190.384	0.0790649	0.124059	0.637315	0.52392	NA	male	amygdala	50 ug/kg mixed BP
Myo7a	6.33048	0.289358	0.454137	0.637159	0.524021	NA	male	amygdala	50 ug/kg mixed BP
Ralgdsl3	11.6276	0.226379	0.355336	0.637084	0.52407	NA	male	amygdala	50 ug/kg mixed BP
Dmap1-ps5	4.59986	0.345288	0.542021	0.637039	0.5241	NA	male	amygdala	50 ug/kg mixed BP
Dicer1	132.503	0.0744659	0.116921	0.636893	0.524195	NA	male	amygdala	50 ug/kg mixed BP
LOC120101792	8.04783	-0.264921	0.416073	-0.636717	0.524309	NA	male	amygdala	50 ug/kg mixed BP
Phb1-ps15	7.76359	0.29426	0.462327	0.636477	0.524465	NA	male	amygdala	50 ug/kg mixed BP
LOC108351611	12.9985	-0.189642	0.297957	-0.636473	0.524468	NA	male	amygdala	50 ug/kg mixed BP
Uba5	185.547	0.0685682	0.107737	0.636442	0.524488	NA	male	amygdala	50 ug/kg mixed BP
LOC102553369	3.72113	0.4437	0.697322	0.636291	0.524587	NA	male	amygdala	50 ug/kg mixed BP
Mob4	227.929	0.0517254	0.081293	0.636284	0.524591	NA	male	amygdala	50 ug/kg mixed BP
Ccnk	103.548	-0.073312	0.115229	-0.63623	0.524626	NA	male	amygdala	50 ug/kg mixed BP
Kcns1	10.8585	-0.239598	0.376643	-0.636141	0.524684	NA	male	amygdala	50 ug/kg mixed BP
Rnf157	467.88	-0.0410453	0.0645571	-0.635798	0.524908	0.703528	male	amygdala	50 ug/kg mixed BP
Rpl19-ps6	86.0996	-0.155524	0.244624	-0.635768	0.524928	NA	male	amygdala	50 ug/kg mixed BP
Churc1	99.4665	-0.0891328	0.140204	-0.635738	0.524947	NA	male	amygdala	50 ug/kg mixed BP
LOC102551533	6.11899	0.366837	0.57721	0.635535	0.525079	NA	male	amygdala	50 ug/kg mixed BP
Clcn4	211.402	-0.0601061	0.0946185	-0.635247	0.525267	NA	male	amygdala	50 ug/kg mixed BP
Mlana	4.02942	0.468192	0.737033	0.635238	0.525273	NA	male	amygdala	50 ug/kg mixed BP
LOC120096325	6.83619	-0.293839	0.462673	-0.635091	0.525369	NA	male	amygdala	50 ug/kg mixed BP
Tspan11	15.08	0.176064	0.277257	0.635023	0.525414	NA	male	amygdala	50 ug/kg mixed BP
Fbxo6	91.043	-0.0918635	0.144664	-0.635014	0.525419	NA	male	amygdala	50 ug/kg mixed BP
Ube2v1-ps16	28.0148	-0.149472	0.235436	-0.634872	0.525512	NA	male	amygdala	50 ug/kg mixed BP
Atp6v1b1	16.4496	-0.188211	0.296469	-0.634842	0.525531	NA	male	amygdala	50 ug/kg mixed BP
Chmp1a	219.796	-0.0571787	0.0900916	-0.634673	0.525641	NA	male	amygdala	50 ug/kg mixed BP
LOC108352167	9.64925	-0.262343	0.413362	-0.634657	0.525652	NA	male	amygdala	50 ug/kg mixed BP
Tjap1	58.9756	-0.0942337	0.148494	-0.634595	0.525693	NA	male	amygdala	50 ug/kg mixed BP
LOC102547668	18.7132	-0.17843	0.28118	-0.634575	0.525706	NA	male	amygdala	50 ug/kg mixed BP
Ctsk	39.3824	0.114487	0.180423	0.634547	0.525724	NA	male	amygdala	50 ug/kg mixed BP
Capzb	429.07	-0.0497486	0.078403	-0.634524	0.525739	0.704182	male	amygdala	50 ug/kg mixed BP
LOC120099102	43.821	0.11526	0.181654	0.634507	0.52575	NA	male	amygdala	50 ug/kg mixed BP
LOC120099376	47.431	0.110962	0.17492	0.634358	0.525847	NA	male	amygdala	50 ug/kg mixed BP
LOC103691533	5.28126	0.376714	0.593865	0.634343	0.525857	NA	male	amygdala	50 ug/kg mixed BP
Scn10a	32.1908	0.15229	0.240112	0.634248	0.525919	NA	male	amygdala	50 ug/kg mixed BP
Sf3b3	96.1844	0.076233	0.120198	0.634227	0.525932	NA	male	amygdala	50 ug/kg mixed BP
LOC120100299	21.6897	0.238827	0.37664	0.634097	0.526017	NA	male	amygdala	50 ug/kg mixed BP
Tsc22d4	58.8387	-0.101142	0.159518	-0.634048	0.526049	NA	male	amygdala	50 ug/kg mixed BP
Ndufa10l1	216.909	0.0635099	0.100167	0.634038	0.526056	NA	male	amygdala	50 ug/kg mixed BP
Slc35a3	72.6182	0.0901873	0.142255	0.633983	0.526092	NA	male	amygdala	50 ug/kg mixed BP
Slc26a4	21.8313	0.162625	0.256524	0.633954	0.526111	NA	male	amygdala	50 ug/kg mixed BP
Arhgef17	186.087	-0.0714036	0.112664	-0.633774	0.526228	NA	male	amygdala	50 ug/kg mixed BP
Ccl28	5.58282	0.312973	0.493896	0.633682	0.526289	NA	male	amygdala	50 ug/kg mixed BP
Abhd11	26.6502	-0.160479	0.253309	-0.633532	0.526386	NA	male	amygdala	50 ug/kg mixed BP
Herc2	618.295	-0.0344667	0.0544224	-0.633318	0.526526	0.704777	male	amygdala	50 ug/kg mixed BP
Atp10b	43.8172	0.123567	0.195112	0.633313	0.526529	NA	male	amygdala	50 ug/kg mixed BP
Zfp831	96.4291	0.113642	0.179471	0.633203	0.526601	NA	male	amygdala	50 ug/kg mixed BP
G4	30.0356	0.130128	0.205537	0.633111	0.526661	NA	male	amygdala	50 ug/kg mixed BP
LOC120095118	5.8775	-0.332715	0.525539	-0.633093	0.526673	NA	male	amygdala	50 ug/kg mixed BP
Gpcpd1	320.787	0.0526303	0.083144	0.633002	0.526733	NA	male	amygdala	50 ug/kg mixed BP
Lyst	255.406	-0.0478024	0.0755186	-0.632989	0.526741	NA	male	amygdala	50 ug/kg mixed BP
Adprm	41.2519	-0.114774	0.181342	-0.632913	0.52679	NA	male	amygdala	50 ug/kg mixed BP
Cyp7b1	91.9461	-0.0858864	0.135703	-0.632901	0.526799	NA	male	amygdala	50 ug/kg mixed BP
LOC688712	14.1537	-0.201924	0.319061	-0.632869	0.526819	NA	male	amygdala	50 ug/kg mixed BP
Stx11	5.31347	0.335322	0.529969	0.63272	0.526917	NA	male	amygdala	50 ug/kg mixed BP
Ogfod3	43.885	0.139411	0.220417	0.632488	0.527068	NA	male	amygdala	50 ug/kg mixed BP
Tmem44	119.126	-0.0676595	0.106978	-0.632461	0.527086	NA	male	amygdala	50 ug/kg mixed BP
Rhbdd3	64.3051	-0.0959053	0.151647	-0.632426	0.527108	NA	male	amygdala	50 ug/kg mixed BP
N6amt1	66.8082	-0.0981412	0.155183	-0.632423	0.527111	NA	male	amygdala	50 ug/kg mixed BP
Fer1l4	11.3112	0.232792	0.368099	0.632419	0.527113	NA	male	amygdala	50 ug/kg mixed BP
LOC102554773	7.88589	-0.271612	0.42949	-0.632406	0.527122	NA	male	amygdala	50 ug/kg mixed BP
Zfyve9	413.37	0.0434814	0.0687668	0.632303	0.527189	0.705205	male	amygdala	50 ug/kg mixed BP
LOC103690393	6.44377	-0.370681	0.586381	-0.63215	0.527289	NA	male	amygdala	50 ug/kg mixed BP
LOC120101482	10.6886	0.273034	0.432018	0.631997	0.527389	NA	male	amygdala	50 ug/kg mixed BP
Upf3a	88.5071	-0.092368	0.146167	-0.631934	0.52743	NA	male	amygdala	50 ug/kg mixed BP
LOC120097461	9.02061	-0.234771	0.371513	-0.631931	0.527432	NA	male	amygdala	50 ug/kg mixed BP
LOC100910451	10.5081	0.24187	0.38282	0.63181	0.527511	NA	male	amygdala	50 ug/kg mixed BP
Ipp	160.274	0.0674553	0.106769	0.631787	0.527526	NA	male	amygdala	50 ug/kg mixed BP
Myh7	42.41	-0.13044	0.206462	-0.631784	0.527528	NA	male	amygdala	50 ug/kg mixed BP
Mospd2	31.6557	-0.138147	0.218693	-0.631693	0.527587	NA	male	amygdala	50 ug/kg mixed BP
Msantd4	82.7803	-0.0883935	0.13994	-0.631655	0.527613	NA	male	amygdala	50 ug/kg mixed BP
Sh3gl3	174.118	-0.0551629	0.0873324	-0.631643	0.52762	NA	male	amygdala	50 ug/kg mixed BP
Atp11a	85.3241	-0.0777904	0.123167	-0.631586	0.527657	NA	male	amygdala	50 ug/kg mixed BP
Sppl3-ps1	3.51011	0.422057	0.668416	0.631429	0.52776	NA	male	amygdala	50 ug/kg mixed BP
Ndufa8-ps1	6.99327	-0.311704	0.493669	-0.631403	0.527777	NA	male	amygdala	50 ug/kg mixed BP
LOC102547943	7.10116	0.273913	0.433854	0.631348	0.527813	NA	male	amygdala	50 ug/kg mixed BP
Mybl2	8.61047	0.304938	0.483057	0.631267	0.527866	NA	male	amygdala	50 ug/kg mixed BP
LOC102547925	3.98178	-0.368092	0.583107	-0.631259	0.527871	NA	male	amygdala	50 ug/kg mixed BP
Unc50	87.0614	-0.0735953	0.116586	-0.631252	0.527876	NA	male	amygdala	50 ug/kg mixed BP
Gart	107.386	0.0797606	0.12639	0.631066	0.527998	NA	male	amygdala	50 ug/kg mixed BP
Prim1	133.388	-0.0860106	0.136303	-0.631024	0.528025	NA	male	amygdala	50 ug/kg mixed BP
Matcap2	89.2664	-0.0830001	0.131567	-0.630857	0.528134	NA	male	amygdala	50 ug/kg mixed BP
Ace2	11.9248	0.229624	0.364018	0.630803	0.528169	NA	male	amygdala	50 ug/kg mixed BP
Lca5	50.117	-0.10394	0.164776	-0.630793	0.528176	NA	male	amygdala	50 ug/kg mixed BP
Siah1	127.602	-0.0815056	0.129261	-0.630549	0.528336	NA	male	amygdala	50 ug/kg mixed BP
Ccdc159	14.1	-0.194471	0.308445	-0.630489	0.528374	NA	male	amygdala	50 ug/kg mixed BP
Gemin2	36.5738	-0.115358	0.18298	-0.630442	0.528405	NA	male	amygdala	50 ug/kg mixed BP
Cyp2a2	5.8352	0.312015	0.494917	0.63044	0.528407	NA	male	amygdala	50 ug/kg mixed BP
Rtp2	76.7378	-0.230984	0.366387	-0.630436	0.52841	NA	male	amygdala	50 ug/kg mixed BP
LOC120094521	13.5308	-0.227215	0.360526	-0.630232	0.528543	NA	male	amygdala	50 ug/kg mixed BP
Arpin	26.4724	0.134442	0.213345	0.630164	0.528587	NA	male	amygdala	50 ug/kg mixed BP
LOC120102822	4.41448	0.334992	0.531628	0.630124	0.528613	NA	male	amygdala	50 ug/kg mixed BP
Ormdl2	71.5971	-0.0883942	0.140288	-0.630092	0.528634	NA	male	amygdala	50 ug/kg mixed BP
Kank2	55.8091	0.10289	0.163316	0.630006	0.52869	NA	male	amygdala	50 ug/kg mixed BP
Eln	108.055	-0.149605	0.237508	-0.629896	0.528763	NA	male	amygdala	50 ug/kg mixed BP
Spsb3	139.82	-0.068829	0.109277	-0.629857	0.528788	NA	male	amygdala	50 ug/kg mixed BP
LOC120101833	18.1139	0.170958	0.271548	0.629569	0.528977	NA	male	amygdala	50 ug/kg mixed BP
Adpgk	93.7779	0.0811923	0.128992	0.629436	0.529064	NA	male	amygdala	50 ug/kg mixed BP
Gap43	3217.9	-0.0631906	0.100428	-0.629216	0.529207	0.707256	male	amygdala	50 ug/kg mixed BP
LOC120096928	12.7415	0.24195	0.384537	0.629198	0.529219	NA	male	amygdala	50 ug/kg mixed BP
Rpl9-ps4	4.59818	-0.354096	0.562997	-0.628948	0.529383	NA	male	amygdala	50 ug/kg mixed BP
Lhcgr	11.4073	0.346991	0.551729	0.628915	0.529404	NA	male	amygdala	50 ug/kg mixed BP
Amph	592.05	0.0407283	0.0647604	0.628907	0.52941	0.707256	male	amygdala	50 ug/kg mixed BP
LOC108351419	31.8377	0.148779	0.236575	0.628887	0.529423	NA	male	amygdala	50 ug/kg mixed BP
Mab21l2	5.5881	0.310826	0.494352	0.628754	0.52951	NA	male	amygdala	50 ug/kg mixed BP
Rbm41	138.228	-0.111922	0.178013	-0.628731	0.529525	NA	male	amygdala	50 ug/kg mixed BP
Chmp5-ps2	26.1066	-0.139846	0.222592	-0.628261	0.529833	NA	male	amygdala	50 ug/kg mixed BP
Zfp764l1	4.89298	-0.338552	0.538989	-0.628124	0.529923	NA	male	amygdala	50 ug/kg mixed BP
Ints6	244.854	-0.0585239	0.0931823	-0.628058	0.529966	NA	male	amygdala	50 ug/kg mixed BP
Lrrn4	74.973	0.101485	0.161594	0.628027	0.529986	NA	male	amygdala	50 ug/kg mixed BP
Zfp697	57.5827	-0.094384	0.150296	-0.627986	0.530013	NA	male	amygdala	50 ug/kg mixed BP
LOC120102229	68.8617	-0.142197	0.226467	-0.627895	0.530073	NA	male	amygdala	50 ug/kg mixed BP
Ttc27	146.526	0.0764623	0.121776	0.627893	0.530074	NA	male	amygdala	50 ug/kg mixed BP
Trappc4	96.3922	-0.0860328	0.137028	-0.62785	0.530102	NA	male	amygdala	50 ug/kg mixed BP
Zbtb7c	97.1795	0.115947	0.184712	0.627715	0.53019	NA	male	amygdala	50 ug/kg mixed BP
Npy2r	17.7145	0.181269	0.288793	0.627679	0.530214	NA	male	amygdala	50 ug/kg mixed BP
Spag6l	19.4364	0.215996	0.344153	0.627618	0.530254	NA	male	amygdala	50 ug/kg mixed BP
Palld	629.906	0.0366547	0.0584074	0.62757	0.530285	0.707692	male	amygdala	50 ug/kg mixed BP
Hgsnat	90.306	-0.0783581	0.124867	-0.627532	0.530311	NA	male	amygdala	50 ug/kg mixed BP
Mkln1	450.8	0.0437595	0.069752	0.627358	0.530425	0.707692	male	amygdala	50 ug/kg mixed BP
Syt16	384.895	-0.0482442	0.0769063	-0.627311	0.530455	NA	male	amygdala	50 ug/kg mixed BP
Dhrs7l1	7.20998	0.286712	0.457223	0.627073	0.530611	NA	male	amygdala	50 ug/kg mixed BP
LOC120096681	3.20143	-0.442542	0.705741	-0.62706	0.53062	NA	male	amygdala	50 ug/kg mixed BP
LOC120097028	284.735	-0.0470132	0.0749768	-0.627036	0.530635	NA	male	amygdala	50 ug/kg mixed BP
Ssx1	22.2725	-0.149211	0.237989	-0.626963	0.530683	NA	male	amygdala	50 ug/kg mixed BP
Gpr149	53.6473	0.106819	0.170425	0.626781	0.530803	NA	male	amygdala	50 ug/kg mixed BP
Phpt1	335.852	-0.0605761	0.0966679	-0.626641	0.530894	NA	male	amygdala	50 ug/kg mixed BP
LOC120095668	6.74286	0.370272	0.590983	0.626535	0.530964	NA	male	amygdala	50 ug/kg mixed BP
Rpl36a-ps20	164.024	0.110947	0.177145	0.626305	0.531115	NA	male	amygdala	50 ug/kg mixed BP
Ppp1r13l	38.0952	0.134381	0.214573	0.626271	0.531137	NA	male	amygdala	50 ug/kg mixed BP
LOC120096615	4.79477	0.461182	0.736429	0.626242	0.531156	NA	male	amygdala	50 ug/kg mixed BP
LOC102549526	21.445	0.149142	0.238179	0.626176	0.5312	NA	male	amygdala	50 ug/kg mixed BP
Polr2m-ps1	8.77781	-0.252306	0.403163	-0.625816	0.531435	NA	male	amygdala	50 ug/kg mixed BP
LOC120100024	5.35991	0.299214	0.478119	0.625814	0.531437	NA	male	amygdala	50 ug/kg mixed BP
Dctpp1-ps3	9.67274	0.219065	0.350064	0.625784	0.531457	NA	male	amygdala	50 ug/kg mixed BP
Wnt4	48.2859	0.113566	0.181503	0.625696	0.531515	NA	male	amygdala	50 ug/kg mixed BP
Vom2r78	9.60047	0.289152	0.462166	0.625644	0.531548	NA	male	amygdala	50 ug/kg mixed BP
Smug1	6.27938	-0.301337	0.482107	-0.625043	0.531943	NA	male	amygdala	50 ug/kg mixed BP
Phb1-ps19	4.02313	0.394012	0.630506	0.624913	0.532028	NA	male	amygdala	50 ug/kg mixed BP
Trafd1	292.329	-0.0663458	0.106172	-0.624888	0.532044	NA	male	amygdala	50 ug/kg mixed BP
Hsf2	158.575	-0.0582592	0.0932346	-0.624867	0.532059	NA	male	amygdala	50 ug/kg mixed BP
Fhdc1	14.0341	-0.192646	0.308337	-0.624791	0.532108	NA	male	amygdala	50 ug/kg mixed BP
Ube2u	19.9356	-0.153269	0.245317	-0.62478	0.532115	NA	male	amygdala	50 ug/kg mixed BP
Bola1	47.5171	-0.136113	0.217892	-0.624684	0.532179	NA	male	amygdala	50 ug/kg mixed BP
LOC103690178	41.5342	0.119285	0.190973	0.624619	0.532221	NA	male	amygdala	50 ug/kg mixed BP
Grik4	300.19	0.046202	0.0739781	0.624537	0.532275	NA	male	amygdala	50 ug/kg mixed BP
Osbpl5	76.3438	-0.0900178	0.144154	-0.624457	0.532327	NA	male	amygdala	50 ug/kg mixed BP
Gak	192.928	-0.0617354	0.0988665	-0.624432	0.532344	NA	male	amygdala	50 ug/kg mixed BP
LOC102548820	3.92941	0.370102	0.592847	0.62428	0.532444	NA	male	amygdala	50 ug/kg mixed BP
LOC120093832	8.29505	0.246523	0.394949	0.624189	0.532504	NA	male	amygdala	50 ug/kg mixed BP
LOC120098266	21.42	-0.167822	0.268894	-0.62412	0.532549	NA	male	amygdala	50 ug/kg mixed BP
Rab5a	193.708	-0.0600475	0.096215	-0.624097	0.532564	NA	male	amygdala	50 ug/kg mixed BP
Bend3	32.6353	0.117117	0.187673	0.624046	0.532598	NA	male	amygdala	50 ug/kg mixed BP
Ccnq	33.1905	-0.125804	0.201605	-0.624012	0.532619	NA	male	amygdala	50 ug/kg mixed BP
Dbi	1534.58	0.0517439	0.0829357	0.623904	0.532691	0.710255	male	amygdala	50 ug/kg mixed BP
Pold4	9.81404	0.228354	0.366193	0.623591	0.532897	NA	male	amygdala	50 ug/kg mixed BP
Srd5a3	106.384	-0.112919	0.181117	-0.623461	0.532982	NA	male	amygdala	50 ug/kg mixed BP
Mapkapk3	31.2469	0.135015	0.216585	0.623381	0.533034	NA	male	amygdala	50 ug/kg mixed BP
Tekt2	6.11191	0.292485	0.469209	0.623357	0.53305	NA	male	amygdala	50 ug/kg mixed BP
LOC103693079	5.02494	-0.329246	0.52826	-0.623266	0.53311	NA	male	amygdala	50 ug/kg mixed BP
Naaladl1	48.3505	0.112181	0.179994	0.623248	0.533121	NA	male	amygdala	50 ug/kg mixed BP
LOC120097450	12.5355	0.182018	0.292077	0.623183	0.533164	NA	male	amygdala	50 ug/kg mixed BP
LOC102551107	3.30624	0.443678	0.712195	0.622973	0.533303	NA	male	amygdala	50 ug/kg mixed BP
LOC102549893	19.7779	-0.160265	0.257304	-0.622863	0.533374	NA	male	amygdala	50 ug/kg mixed BP
Eif2b4	93.0439	-0.0895494	0.14378	-0.62282	0.533403	NA	male	amygdala	50 ug/kg mixed BP
Igip	152.833	-0.0621598	0.0998135	-0.62276	0.533442	NA	male	amygdala	50 ug/kg mixed BP
Hsp90ab1-ps12	14.8966	-0.188897	0.30335	-0.622702	0.53348	NA	male	amygdala	50 ug/kg mixed BP
LOC120099940	2.88759	0.472489	0.758825	0.622658	0.533509	NA	male	amygdala	50 ug/kg mixed BP
Prrt2	463.353	0.0678591	0.108989	0.622623	0.533532	0.710916	male	amygdala	50 ug/kg mixed BP
Actn2	113.737	-0.0816866	0.131198	-0.622621	0.533534	NA	male	amygdala	50 ug/kg mixed BP
Ccdc149	133.455	0.0663425	0.106555	0.622612	0.533539	NA	male	amygdala	50 ug/kg mixed BP
LOC120093625	26.4828	-0.15896	0.255315	-0.622601	0.533546	NA	male	amygdala	50 ug/kg mixed BP
Kcnk12	40.086	-0.119275	0.191608	-0.622494	0.533617	NA	male	amygdala	50 ug/kg mixed BP
Aldh5a1	135.583	-0.0768999	0.123548	-0.622431	0.533659	NA	male	amygdala	50 ug/kg mixed BP
Cyp2c13	10.7172	-0.263271	0.423014	-0.62237	0.533699	NA	male	amygdala	50 ug/kg mixed BP
Rsbn1	118.705	-0.0690036	0.110907	-0.622174	0.533827	NA	male	amygdala	50 ug/kg mixed BP
Rpl32-ps6	11.5579	-0.235675	0.378833	-0.622109	0.53387	NA	male	amygdala	50 ug/kg mixed BP
Sdc1	8.03082	-0.258314	0.415293	-0.622005	0.533939	NA	male	amygdala	50 ug/kg mixed BP
Synj2	199.559	0.0537814	0.0864802	0.621893	0.534012	NA	male	amygdala	50 ug/kg mixed BP
Caskin2	80.1439	0.0820537	0.131943	0.62189	0.534014	NA	male	amygdala	50 ug/kg mixed BP
Gzmn	4.06174	0.404865	0.65103	0.621883	0.534019	NA	male	amygdala	50 ug/kg mixed BP
Mlst8	55.6887	-0.116629	0.187549	-0.621857	0.534036	NA	male	amygdala	50 ug/kg mixed BP
Col3a1	62.1781	0.116803	0.187846	0.6218	0.534074	NA	male	amygdala	50 ug/kg mixed BP
LOC120093124	91.4997	-0.0722397	0.11618	-0.621792	0.534078	NA	male	amygdala	50 ug/kg mixed BP
Tyro3	67.5119	-0.0987562	0.158827	-0.621787	0.534082	NA	male	amygdala	50 ug/kg mixed BP
Fras1	296.807	-0.0502719	0.080855	-0.621755	0.534103	NA	male	amygdala	50 ug/kg mixed BP
Zbtb11	405.589	-0.0446369	0.0717968	-0.621711	0.534132	0.710974	male	amygdala	50 ug/kg mixed BP
LOC102554423	4.11928	0.390383	0.62805	0.621579	0.534219	NA	male	amygdala	50 ug/kg mixed BP
LOC108351924	5.63457	0.311882	0.501779	0.621552	0.534237	NA	male	amygdala	50 ug/kg mixed BP
Fabp7	660.094	-0.0724081	0.116505	-0.621504	0.534268	0.710974	male	amygdala	50 ug/kg mixed BP
Zfp367	10.2959	0.228894	0.368388	0.621341	0.534375	NA	male	amygdala	50 ug/kg mixed BP
RT1-M3-1	8.77274	-0.229639	0.36963	-0.621266	0.534425	NA	male	amygdala	50 ug/kg mixed BP
LOC120096250	2.50158	0.489946	0.788683	0.621221	0.534454	NA	male	amygdala	50 ug/kg mixed BP
Ntng2	30.313	0.129323	0.208201	0.621142	0.534506	NA	male	amygdala	50 ug/kg mixed BP
Cln5	11.467	0.198987	0.320383	0.621089	0.534541	NA	male	amygdala	50 ug/kg mixed BP
LOC120102490	12.4069	-0.244069	0.392977	-0.621076	0.534549	NA	male	amygdala	50 ug/kg mixed BP
Rtl5	75.2065	-0.0952918	0.153436	-0.62105	0.534566	NA	male	amygdala	50 ug/kg mixed BP
Zap70	10.6702	0.239213	0.385178	0.621047	0.534569	NA	male	amygdala	50 ug/kg mixed BP
LOC108352311	11.2933	0.207617	0.334324	0.621005	0.534596	NA	male	amygdala	50 ug/kg mixed BP
LOC120097428	17.719	0.167497	0.26976	0.620908	0.53466	NA	male	amygdala	50 ug/kg mixed BP
Nrsn2	305.779	-0.0550796	0.0887323	-0.620739	0.534771	NA	male	amygdala	50 ug/kg mixed BP
Clpp	105.281	-0.0852909	0.137406	-0.620722	0.534783	NA	male	amygdala	50 ug/kg mixed BP
Fignl2	8.21802	0.266266	0.428997	0.62067	0.534817	NA	male	amygdala	50 ug/kg mixed BP
Slc2a12	107.623	-0.0686783	0.110653	-0.620664	0.534821	NA	male	amygdala	50 ug/kg mixed BP
Apip	37.2407	0.13572	0.21867	0.620658	0.534825	NA	male	amygdala	50 ug/kg mixed BP
Ptcd2	35.8562	0.120669	0.194469	0.620507	0.534924	NA	male	amygdala	50 ug/kg mixed BP
Pkm-ps3	32.6036	0.161559	0.260366	0.620507	0.534924	NA	male	amygdala	50 ug/kg mixed BP
Adissp	205.209	-0.0566902	0.091367	-0.620467	0.53495	NA	male	amygdala	50 ug/kg mixed BP
LOC103692227	8.52388	0.261258	0.421089	0.620434	0.534972	NA	male	amygdala	50 ug/kg mixed BP
Qsox1	124.094	-0.0699112	0.112703	-0.620313	0.535052	NA	male	amygdala	50 ug/kg mixed BP
Setd7	97.9537	0.0859838	0.138632	0.62023	0.535107	NA	male	amygdala	50 ug/kg mixed BP
Rpl18-ps11	43.6335	-0.156656	0.252602	-0.620171	0.535145	NA	male	amygdala	50 ug/kg mixed BP
Abo	12.4365	-0.206049	0.332253	-0.620158	0.535154	NA	male	amygdala	50 ug/kg mixed BP
LOC103691945	5.98716	-0.279928	0.451449	-0.620065	0.535215	NA	male	amygdala	50 ug/kg mixed BP
LOC108348366	75.1043	0.107894	0.17402	0.620009	0.535252	NA	male	amygdala	50 ug/kg mixed BP
Trim66	44.5052	0.11508	0.185618	0.619984	0.535268	NA	male	amygdala	50 ug/kg mixed BP
LOC100362054	8.34544	0.26117	0.421333	0.619867	0.535345	NA	male	amygdala	50 ug/kg mixed BP
LOC102550635	21.6554	-0.160164	0.25849	-0.619614	0.535512	NA	male	amygdala	50 ug/kg mixed BP
Zfp300	17.6844	0.171697	0.277117	0.619582	0.535533	NA	male	amygdala	50 ug/kg mixed BP
Cir1	203.734	0.0533275	0.0860912	0.61943	0.535633	NA	male	amygdala	50 ug/kg mixed BP
Nckap5l	82.1671	-0.0823475	0.132947	-0.619402	0.535652	NA	male	amygdala	50 ug/kg mixed BP
Col25a1	299.153	-0.0552036	0.0891299	-0.619361	0.535678	NA	male	amygdala	50 ug/kg mixed BP
Cdpf1	32.3244	0.128996	0.208286	0.619319	0.535706	NA	male	amygdala	50 ug/kg mixed BP
LOC120098241	24.6589	-0.161257	0.260385	-0.619304	0.535716	NA	male	amygdala	50 ug/kg mixed BP
Zfp672	69.0565	0.0853192	0.137769	0.61929	0.535726	NA	male	amygdala	50 ug/kg mixed BP
Psmc3	419.931	-0.0472079	0.0762302	-0.61928	0.535732	0.71242	male	amygdala	50 ug/kg mixed BP
Ikbip	87.5179	0.0848591	0.137031	0.619271	0.535738	NA	male	amygdala	50 ug/kg mixed BP
Sdr16c5	5.00447	0.33999	0.549426	0.618809	0.536042	NA	male	amygdala	50 ug/kg mixed BP
Csde1	909.618	-0.0394582	0.0637656	-0.6188	0.536048	0.71242	male	amygdala	50 ug/kg mixed BP
LOC102556298	134.005	0.0825219	0.133375	0.618722	0.5361	NA	male	amygdala	50 ug/kg mixed BP
LOC120101539	27.4374	0.147436	0.238298	0.618705	0.536111	NA	male	amygdala	50 ug/kg mixed BP
LOC108352940	9.51742	0.229939	0.371656	0.618689	0.536121	NA	male	amygdala	50 ug/kg mixed BP
Rhobtb2	300.305	0.0595798	0.0963221	0.618548	0.536214	NA	male	amygdala	50 ug/kg mixed BP
Prrg3	206.648	-0.0586295	0.0947896	-0.618522	0.536231	NA	male	amygdala	50 ug/kg mixed BP
Nmb	4.77894	-0.298196	0.482192	-0.618418	0.5363	NA	male	amygdala	50 ug/kg mixed BP
Atp6v1a-ps1	3.65614	-0.381155	0.616454	-0.618304	0.536375	NA	male	amygdala	50 ug/kg mixed BP
Ltbp3	124.838	0.07317	0.118375	0.61812	0.536496	NA	male	amygdala	50 ug/kg mixed BP
Aurka	30.8231	-0.135618	0.219413	-0.618095	0.536513	NA	male	amygdala	50 ug/kg mixed BP
LOC120093766	73.6828	-0.128557	0.208002	-0.618059	0.536536	NA	male	amygdala	50 ug/kg mixed BP
LOC120101719	11.4467	0.213373	0.345244	0.618037	0.536551	NA	male	amygdala	50 ug/kg mixed BP
LOC108348790	59.1419	0.167317	0.270743	0.617993	0.53658	NA	male	amygdala	50 ug/kg mixed BP
LOC102553889	3.94702	0.376222	0.608924	0.617848	0.536676	NA	male	amygdala	50 ug/kg mixed BP
Wee2	3.8484	-0.356607	0.577217	-0.617804	0.536704	NA	male	amygdala	50 ug/kg mixed BP
Dnmt3b	18.7154	0.165492	0.267941	0.617642	0.536811	NA	male	amygdala	50 ug/kg mixed BP
Nppa	20.1889	-0.154321	0.249866	-0.617614	0.53683	NA	male	amygdala	50 ug/kg mixed BP
LOC120100755	9.5564	-0.261674	0.42371	-0.617577	0.536854	NA	male	amygdala	50 ug/kg mixed BP
Arhgap26	428.725	-0.0424385	0.0687192	-0.617564	0.536863	0.713043	male	amygdala	50 ug/kg mixed BP
Dclk3	85.4214	0.0781689	0.126595	0.617474	0.536922	NA	male	amygdala	50 ug/kg mixed BP
Mrpl18	158.743	0.0698946	0.113195	0.617471	0.536924	NA	male	amygdala	50 ug/kg mixed BP
Trim8	152.025	-0.0647652	0.10489	-0.617458	0.536933	NA	male	amygdala	50 ug/kg mixed BP
Hadha	170.235	-0.0619897	0.100417	-0.61732	0.537024	NA	male	amygdala	50 ug/kg mixed BP
Stt3a	109.639	0.0689078	0.111641	0.617229	0.537084	NA	male	amygdala	50 ug/kg mixed BP
Tuba1b-ps7	18.3206	-0.192964	0.312668	-0.617152	0.537135	NA	male	amygdala	50 ug/kg mixed BP
Alox15	63.6807	-0.179922	0.291611	-0.616994	0.537239	NA	male	amygdala	50 ug/kg mixed BP
Stx2	63.8165	-0.0926236	0.150193	-0.616699	0.537433	NA	male	amygdala	50 ug/kg mixed BP
Rps14-ps4	61.4604	-0.0880375	0.142758	-0.616691	0.537439	NA	male	amygdala	50 ug/kg mixed BP
Aldh3b3	12.6536	0.264584	0.429046	0.616679	0.537446	NA	male	amygdala	50 ug/kg mixed BP
Cdc14b	83.7636	0.079787	0.12939	0.616642	0.537471	NA	male	amygdala	50 ug/kg mixed BP
Snx4	302.749	-0.0499309	0.0809851	-0.616545	0.537535	NA	male	amygdala	50 ug/kg mixed BP
Rpl39-ps6	4.39067	0.364649	0.59157	0.616409	0.537625	NA	male	amygdala	50 ug/kg mixed BP
Pawr	46.8315	0.131681	0.21363	0.616399	0.537631	NA	male	amygdala	50 ug/kg mixed BP
Zfp398	170.024	-0.0557527	0.0904617	-0.616313	0.537688	NA	male	amygdala	50 ug/kg mixed BP
LOC120094170	7.65301	-0.291565	0.473197	-0.616159	0.537789	NA	male	amygdala	50 ug/kg mixed BP
Bsg	900.134	-0.0761336	0.123581	-0.616063	0.537853	0.713063	male	amygdala	50 ug/kg mixed BP
LOC360998	396.238	-0.0590169	0.0958109	-0.615973	0.537913	0.713063	male	amygdala	50 ug/kg mixed BP
Oosp1	12.233	0.208561	0.338636	0.615885	0.53797	NA	male	amygdala	50 ug/kg mixed BP
LOC102554363	30.0692	-0.154879	0.251485	-0.615858	0.537988	NA	male	amygdala	50 ug/kg mixed BP
Tmed11	3.30038	0.45517	0.739171	0.615785	0.538037	NA	male	amygdala	50 ug/kg mixed BP
Rnd3	58.4195	-0.0924588	0.150156	-0.615753	0.538058	NA	male	amygdala	50 ug/kg mixed BP
Bak1	99.6874	-0.0802014	0.130265	-0.61568	0.538106	NA	male	amygdala	50 ug/kg mixed BP
Sez6l2	813.918	0.0605076	0.0982859	0.615628	0.53814	0.713063	male	amygdala	50 ug/kg mixed BP
LOC680825	4.05919	0.426541	0.692912	0.615578	0.538173	NA	male	amygdala	50 ug/kg mixed BP
Plxnb3	22.1552	-0.164403	0.26713	-0.61544	0.538264	NA	male	amygdala	50 ug/kg mixed BP
Nudt4	479.771	-0.0521186	0.0846854	-0.615438	0.538266	0.713063	male	amygdala	50 ug/kg mixed BP
Cgref1	198.079	-0.0653594	0.106239	-0.615211	0.538415	NA	male	amygdala	50 ug/kg mixed BP
Enho	346.671	0.0503853	0.081901	0.615198	0.538424	NA	male	amygdala	50 ug/kg mixed BP
Smtnl1	3.55578	0.360707	0.586336	0.615188	0.53843	NA	male	amygdala	50 ug/kg mixed BP
Uqcc2	216.355	-0.0726016	0.118061	-0.61495	0.538588	NA	male	amygdala	50 ug/kg mixed BP
Cep131	101.367	0.0748079	0.121651	0.614941	0.538594	NA	male	amygdala	50 ug/kg mixed BP
Uchl5	135.512	0.0643176	0.104596	0.614914	0.538612	NA	male	amygdala	50 ug/kg mixed BP
Fam131c	100.994	-0.0814922	0.132593	-0.614605	0.538816	NA	male	amygdala	50 ug/kg mixed BP
Apbb1ip	51.3771	0.101318	0.164852	0.614598	0.53882	NA	male	amygdala	50 ug/kg mixed BP
Nfyb	77.6073	-0.0822316	0.133865	-0.614286	0.539027	NA	male	amygdala	50 ug/kg mixed BP
Fam221b	4.49277	0.399922	0.651048	0.614273	0.539035	NA	male	amygdala	50 ug/kg mixed BP
Prkd1	178.051	-0.0558156	0.0908754	-0.614199	0.539084	NA	male	amygdala	50 ug/kg mixed BP
Camkk2	273.882	-0.0494404	0.0805266	-0.613964	0.539239	NA	male	amygdala	50 ug/kg mixed BP
Pspn	18.6909	0.18729	0.305056	0.613954	0.539246	NA	male	amygdala	50 ug/kg mixed BP
LOC108349648	5.57379	0.281209	0.45829	0.613604	0.539477	NA	male	amygdala	50 ug/kg mixed BP
Glrx3	452.735	0.0608863	0.0992323	0.613574	0.539497	0.714234	male	amygdala	50 ug/kg mixed BP
Iqcf3	10.3289	0.236921	0.386136	0.613568	0.539501	NA	male	amygdala	50 ug/kg mixed BP
Plekhg4	4.70164	0.352607	0.57473	0.613518	0.539534	NA	male	amygdala	50 ug/kg mixed BP
Tex46	4.04246	-0.442861	0.721862	-0.613498	0.539547	NA	male	amygdala	50 ug/kg mixed BP
Dgkd	358.167	0.0485794	0.0791866	0.61348	0.539559	NA	male	amygdala	50 ug/kg mixed BP
Ptch1	210.553	-0.0635674	0.103642	-0.613335	0.539655	NA	male	amygdala	50 ug/kg mixed BP
Tcf19	11.8663	-0.215127	0.350753	-0.61333	0.539658	NA	male	amygdala	50 ug/kg mixed BP
S100z	3.37428	0.408036	0.66533	0.613284	0.539689	NA	male	amygdala	50 ug/kg mixed BP
Fcrl1	6.99968	0.277062	0.451775	0.613274	0.539695	NA	male	amygdala	50 ug/kg mixed BP
Coq8a	43.6104	-0.113391	0.184904	-0.613244	0.539715	NA	male	amygdala	50 ug/kg mixed BP
Manbal	230.183	0.0667846	0.108921	0.613148	0.539778	NA	male	amygdala	50 ug/kg mixed BP
LOC102555916	11.7383	-0.229669	0.374594	-0.613115	0.5398	NA	male	amygdala	50 ug/kg mixed BP
Epb41l2	487.863	-0.0569228	0.0928972	-0.612751	0.540041	0.714495	male	amygdala	50 ug/kg mixed BP
Itgb4	48.5266	0.10329	0.168632	0.612514	0.540198	NA	male	amygdala	50 ug/kg mixed BP
Prim2	80.5116	0.11635	0.189998	0.612372	0.540292	NA	male	amygdala	50 ug/kg mixed BP
LOC120094318	67.0324	-0.102599	0.167544	-0.612369	0.540294	NA	male	amygdala	50 ug/kg mixed BP
Tmem140	32.6101	0.133261	0.217616	0.612367	0.540295	NA	male	amygdala	50 ug/kg mixed BP
Tysnd1	49.2984	-0.100425	0.164028	-0.612245	0.540376	NA	male	amygdala	50 ug/kg mixed BP
Nelfa	61.7337	0.0895952	0.146355	0.612176	0.540421	NA	male	amygdala	50 ug/kg mixed BP
Adat1	639.906	0.0535817	0.0875501	0.612012	0.54053	0.714681	male	amygdala	50 ug/kg mixed BP
LOC120101096	55.9272	-0.105207	0.171914	-0.611975	0.540555	NA	male	amygdala	50 ug/kg mixed BP
Clec4a3	3.66679	-0.34391	0.562022	-0.611917	0.540593	NA	male	amygdala	50 ug/kg mixed BP
Fpgs	70.8431	0.0840446	0.137347	0.611913	0.540595	NA	male	amygdala	50 ug/kg mixed BP
LOC102549638	6.06939	0.316524	0.517337	0.611833	0.540648	NA	male	amygdala	50 ug/kg mixed BP
Ube4a	280.265	-0.0545308	0.0891336	-0.611788	0.540678	NA	male	amygdala	50 ug/kg mixed BP
LOC108349194	4.70567	0.315289	0.515478	0.611645	0.540773	NA	male	amygdala	50 ug/kg mixed BP
Lpin1	107.065	0.07669	0.125386	0.611631	0.540782	NA	male	amygdala	50 ug/kg mixed BP
Ybey	12.4941	0.196744	0.32193	0.611138	0.541108	NA	male	amygdala	50 ug/kg mixed BP
LOC120098826	46.5396	0.117811	0.192801	0.61105	0.541167	NA	male	amygdala	50 ug/kg mixed BP
Prpsap1	247.925	0.0565048	0.0924733	0.611039	0.541173	NA	male	amygdala	50 ug/kg mixed BP
Ints14	59.8028	-0.0868761	0.14219	-0.610986	0.541209	NA	male	amygdala	50 ug/kg mixed BP
LOC120098114	10.8938	-0.193155	0.316189	-0.610884	0.541277	NA	male	amygdala	50 ug/kg mixed BP
Scn3b	823.819	-0.0589017	0.0964207	-0.610882	0.541278	0.71521	male	amygdala	50 ug/kg mixed BP
Stk4	141.947	-0.0560425	0.0917527	-0.610799	0.541333	NA	male	amygdala	50 ug/kg mixed BP
LOC120095865	7.14517	-0.2673	0.437679	-0.610722	0.541384	NA	male	amygdala	50 ug/kg mixed BP
Itgb3bp-ps1	16.8907	-0.16295	0.266818	-0.610714	0.541389	NA	male	amygdala	50 ug/kg mixed BP
Slc10a4	37.2847	0.150476	0.246394	0.610713	0.541389	NA	male	amygdala	50 ug/kg mixed BP
LOC108351591	351.579	-0.0592129	0.0969682	-0.610642	0.541436	NA	male	amygdala	50 ug/kg mixed BP
Mtcp1	18.0031	-0.163353	0.267635	-0.610355	0.541627	NA	male	amygdala	50 ug/kg mixed BP
LOC102554142	34.7611	-0.13438	0.220215	-0.610221	0.541715	NA	male	amygdala	50 ug/kg mixed BP
Dlgap4	883.971	-0.0489467	0.0802133	-0.610207	0.541725	0.715341	male	amygdala	50 ug/kg mixed BP
LOC120099107	30.814	0.12919	0.211738	0.610138	0.54177	NA	male	amygdala	50 ug/kg mixed BP
Tubgcp3	67.5014	-0.0841767	0.137966	-0.610126	0.541779	NA	male	amygdala	50 ug/kg mixed BP
Gipc3	6.31486	-0.279868	0.458774	-0.610035	0.541838	NA	male	amygdala	50 ug/kg mixed BP
Tmem168	29.7795	-0.12532	0.20544	-0.610009	0.541856	NA	male	amygdala	50 ug/kg mixed BP
Ehd1	147.801	0.115063	0.188627	0.610004	0.541859	NA	male	amygdala	50 ug/kg mixed BP
LOC100361087	17.9287	-0.166944	0.273706	-0.609941	0.541901	NA	male	amygdala	50 ug/kg mixed BP
LOC108352409	11.9701	-0.212772	0.348878	-0.609876	0.541944	NA	male	amygdala	50 ug/kg mixed BP
LOC102549328	5.05738	-0.33526	0.549727	-0.609866	0.541951	NA	male	amygdala	50 ug/kg mixed BP
LOC120095162	83.0678	0.080075	0.131317	0.609787	0.542003	NA	male	amygdala	50 ug/kg mixed BP
Rplp1-ps1	6.90066	0.257407	0.422146	0.609759	0.542021	NA	male	amygdala	50 ug/kg mixed BP
Bst2	4.44175	0.361749	0.59328	0.609743	0.542032	NA	male	amygdala	50 ug/kg mixed BP
Nrg4	173.482	0.0572632	0.093921	0.609696	0.542063	NA	male	amygdala	50 ug/kg mixed BP
Mbd6	65.6737	0.0829943	0.136159	0.60954	0.542166	NA	male	amygdala	50 ug/kg mixed BP
Klhl4	85.24	-0.0833858	0.136817	-0.60947	0.542213	NA	male	amygdala	50 ug/kg mixed BP
Msl3l2	40.0358	-0.10142	0.166482	-0.609194	0.542396	NA	male	amygdala	50 ug/kg mixed BP
Col2a1	18.3846	0.15665	0.257194	0.609071	0.542478	NA	male	amygdala	50 ug/kg mixed BP
LOC108352121	30.5112	0.149763	0.245888	0.60907	0.542478	NA	male	amygdala	50 ug/kg mixed BP
Kbtbd2	50.2959	0.115066	0.188947	0.608988	0.542532	NA	male	amygdala	50 ug/kg mixed BP
Fxyd5	33.6982	0.117755	0.193399	0.608869	0.542611	NA	male	amygdala	50 ug/kg mixed BP
Prr15	4.90115	0.327677	0.538265	0.608765	0.54268	NA	male	amygdala	50 ug/kg mixed BP
Hk1	479.453	-0.0500489	0.0822146	-0.608759	0.542684	0.716148	male	amygdala	50 ug/kg mixed BP
Pop4	145.207	0.0889639	0.146174	0.608615	0.54278	NA	male	amygdala	50 ug/kg mixed BP
LOC108349499	3.67243	0.424977	0.698426	0.608478	0.542871	NA	male	amygdala	50 ug/kg mixed BP
Onecut3	8.558	0.282503	0.464285	0.608469	0.542876	NA	male	amygdala	50 ug/kg mixed BP
Dmrta2	15.0787	-0.18452	0.30326	-0.608457	0.542884	NA	male	amygdala	50 ug/kg mixed BP
LOC102554082	12.3568	0.200683	0.329913	0.608292	0.542994	NA	male	amygdala	50 ug/kg mixed BP
Exoc8	4.15403	-0.327545	0.538578	-0.608167	0.543077	NA	male	amygdala	50 ug/kg mixed BP
Nrf1	208.852	0.0552094	0.0907929	0.60808	0.543134	NA	male	amygdala	50 ug/kg mixed BP
Cir1-ps1	11.5006	0.192284	0.316241	0.608029	0.543168	NA	male	amygdala	50 ug/kg mixed BP
Atp6v1f	386.627	-0.0505525	0.0831899	-0.607677	0.543402	NA	male	amygdala	50 ug/kg mixed BP
Banp-ps1	8.15046	-0.281788	0.463715	-0.607675	0.543403	NA	male	amygdala	50 ug/kg mixed BP
LOC108349446	84.8562	-0.0999139	0.16443	-0.60764	0.543426	NA	male	amygdala	50 ug/kg mixed BP
Fchsd1	56.4436	0.119926	0.197479	0.607288	0.54366	NA	male	amygdala	50 ug/kg mixed BP
Ydjc	373.335	-0.0539714	0.0888745	-0.607277	0.543667	NA	male	amygdala	50 ug/kg mixed BP
LOC100911772	157.663	-0.0629474	0.103667	-0.607207	0.543714	NA	male	amygdala	50 ug/kg mixed BP
Elmo2	209.462	-0.0516584	0.0850885	-0.607114	0.543776	NA	male	amygdala	50 ug/kg mixed BP
Atraid	57.7645	-0.111465	0.183612	-0.607065	0.543807	NA	male	amygdala	50 ug/kg mixed BP
Tgap1	4.65667	0.454875	0.749342	0.607032	0.54383	NA	male	amygdala	50 ug/kg mixed BP
LOC108349941	4.31255	0.322765	0.531792	0.606938	0.543892	NA	male	amygdala	50 ug/kg mixed BP
Arhgap20-ps2	4.60875	0.404493	0.666457	0.606931	0.543897	NA	male	amygdala	50 ug/kg mixed BP
Mir3546	5.31928	-0.326837	0.538513	-0.606924	0.543901	NA	male	amygdala	50 ug/kg mixed BP
Ifih1	9.36323	-0.252754	0.416524	-0.606817	0.543972	NA	male	amygdala	50 ug/kg mixed BP
Lats1	106.14	-0.0733699	0.120923	-0.606751	0.544016	NA	male	amygdala	50 ug/kg mixed BP
Tsnaxip1	29.8305	0.144756	0.238592	0.606708	0.544045	NA	male	amygdala	50 ug/kg mixed BP
Tmem132d	639.882	0.0461203	0.0760193	0.606692	0.544055	0.716522	male	amygdala	50 ug/kg mixed BP
Cx3cr1	9.25291	0.243043	0.400713	0.606528	0.544165	NA	male	amygdala	50 ug/kg mixed BP
Psmd1	659.491	-0.0408143	0.067296	-0.606489	0.54419	0.716522	male	amygdala	50 ug/kg mixed BP
Oprk1	27.033	0.133162	0.219562	0.606487	0.544191	NA	male	amygdala	50 ug/kg mixed BP
Atp6v0e1	52.4923	0.101803	0.167884	0.60639	0.544256	NA	male	amygdala	50 ug/kg mixed BP
Arhgef6	31.3852	0.128855	0.212513	0.606338	0.54429	NA	male	amygdala	50 ug/kg mixed BP
LOC102551114	499.076	-0.0734814	0.1212	-0.606284	0.544326	0.716522	male	amygdala	50 ug/kg mixed BP
Exoc6	244.366	-0.0517	0.0852768	-0.606261	0.544342	NA	male	amygdala	50 ug/kg mixed BP
Renbp	43.223	-0.112642	0.185804	-0.606238	0.544357	NA	male	amygdala	50 ug/kg mixed BP
Acy1	20.1341	-0.169672	0.27988	-0.606232	0.544361	NA	male	amygdala	50 ug/kg mixed BP
Med12l	404.3	0.0449548	0.0741547	0.60623	0.544362	0.716522	male	amygdala	50 ug/kg mixed BP
Cimap2	5.49601	0.35234	0.58131	0.606114	0.544439	NA	male	amygdala	50 ug/kg mixed BP
Whrn	81.4307	-0.0860561	0.141997	-0.606041	0.544488	NA	male	amygdala	50 ug/kg mixed BP
Myh7b	131.924	-0.0691617	0.114123	-0.60603	0.544495	NA	male	amygdala	50 ug/kg mixed BP
LOC102548014	69.9686	0.0864187	0.142598	0.60603	0.544495	NA	male	amygdala	50 ug/kg mixed BP
Tra2b-ps1	18.1649	-0.157696	0.26022	-0.60601	0.544508	NA	male	amygdala	50 ug/kg mixed BP
Golm1	248.955	0.0515972	0.0851622	0.605869	0.544602	NA	male	amygdala	50 ug/kg mixed BP
Dlg5-ps1	3.65911	-0.362124	0.59786	-0.605701	0.544713	NA	male	amygdala	50 ug/kg mixed BP
LOC102553884	381.39	-0.0519735	0.0858262	-0.605567	0.544802	NA	male	amygdala	50 ug/kg mixed BP
LOC108351545	9.30327	0.263914	0.435821	0.605556	0.54481	NA	male	amygdala	50 ug/kg mixed BP
Zfp267	78.6157	-0.077925	0.128738	-0.605298	0.544981	NA	male	amygdala	50 ug/kg mixed BP
Amigo2	16.625	0.171506	0.283386	0.605203	0.545044	NA	male	amygdala	50 ug/kg mixed BP
Prkaa1	102.193	0.0772968	0.127726	0.605179	0.54506	NA	male	amygdala	50 ug/kg mixed BP
LOC120093675	14.8876	-0.168656	0.278766	-0.605007	0.545174	NA	male	amygdala	50 ug/kg mixed BP
Cyth2	167.603	0.0682857	0.112873	0.604976	0.545195	NA	male	amygdala	50 ug/kg mixed BP
LOC120098245	27.4671	-0.145957	0.241344	-0.604769	0.545332	NA	male	amygdala	50 ug/kg mixed BP
Efna4	7.28684	0.268899	0.444718	0.604651	0.545411	NA	male	amygdala	50 ug/kg mixed BP
LOC103691088	6.98706	0.256737	0.424612	0.60464	0.545419	NA	male	amygdala	50 ug/kg mixed BP
Nanp	68.0802	0.0884881	0.146349	0.604638	0.54542	NA	male	amygdala	50 ug/kg mixed BP
Alg12	19.8197	-0.156188	0.258331	-0.604606	0.545441	NA	male	amygdala	50 ug/kg mixed BP
Dcaf12l2	2.90631	-0.387868	0.641559	-0.604572	0.545464	NA	male	amygdala	50 ug/kg mixed BP
Glce	184.172	-0.0556032	0.0920092	-0.604322	0.54563	NA	male	amygdala	50 ug/kg mixed BP
Slitrk2	47.2575	-0.110111	0.182261	-0.604136	0.545753	NA	male	amygdala	50 ug/kg mixed BP
LOC120099258	3.62718	0.399155	0.660704	0.604135	0.545754	NA	male	amygdala	50 ug/kg mixed BP
Brms1l	79.6033	-0.0769194	0.127334	-0.604074	0.545794	NA	male	amygdala	50 ug/kg mixed BP
LOC108348293	142.045	0.0791368	0.131008	0.604059	0.545804	NA	male	amygdala	50 ug/kg mixed BP
LOC120098270	9.57229	0.25153	0.41646	0.603971	0.545863	NA	male	amygdala	50 ug/kg mixed BP
Zfp414	27.0255	-0.171867	0.284636	-0.603815	0.545966	NA	male	amygdala	50 ug/kg mixed BP
Klf4	32.3875	-0.124662	0.206533	-0.603591	0.546116	NA	male	amygdala	50 ug/kg mixed BP
LOC108353803	2.84142	0.400423	0.663411	0.603581	0.546122	NA	male	amygdala	50 ug/kg mixed BP
Epb41	191.266	0.06948	0.115118	0.603553	0.546141	NA	male	amygdala	50 ug/kg mixed BP
Nr2e1	40.9612	0.128343	0.212696	0.603411	0.546235	NA	male	amygdala	50 ug/kg mixed BP
Igsf3	243.161	-0.0567616	0.0940705	-0.603395	0.546246	NA	male	amygdala	50 ug/kg mixed BP
Net1-ps1	3.89871	0.344164	0.570398	0.603375	0.546259	NA	male	amygdala	50 ug/kg mixed BP
LOC690521	11.9392	-0.204421	0.338838	-0.603301	0.546309	NA	male	amygdala	50 ug/kg mixed BP
C6	7.74579	0.269472	0.446671	0.603289	0.546317	NA	male	amygdala	50 ug/kg mixed BP
Fbxl14-ps1	16.3456	0.176194	0.292058	0.603284	0.54632	NA	male	amygdala	50 ug/kg mixed BP
Cnot11	39.613	0.10844	0.179757	0.603257	0.546337	NA	male	amygdala	50 ug/kg mixed BP
Hint1-ps3	4.1508	0.370723	0.614572	0.603221	0.546362	NA	male	amygdala	50 ug/kg mixed BP
Anapc7	180.372	-0.0728644	0.120798	-0.603194	0.54638	NA	male	amygdala	50 ug/kg mixed BP
Ercc4l1	67.2756	-0.0904313	0.149952	-0.603068	0.546463	NA	male	amygdala	50 ug/kg mixed BP
LOC120103522	4.65136	-0.36255	0.601363	-0.602881	0.546588	NA	male	amygdala	50 ug/kg mixed BP
Ric8a	147.514	0.0701618	0.116379	0.602874	0.546592	NA	male	amygdala	50 ug/kg mixed BP
Gls2	50.3296	-0.104813	0.173894	-0.602739	0.546682	NA	male	amygdala	50 ug/kg mixed BP
Cmc4	107.165	-0.0867565	0.143957	-0.602655	0.546738	NA	male	amygdala	50 ug/kg mixed BP
LOC102550051	4.78278	-0.339554	0.563536	-0.602542	0.546814	NA	male	amygdala	50 ug/kg mixed BP
Dnajc16	81.8446	0.0845664	0.140384	0.602394	0.546912	NA	male	amygdala	50 ug/kg mixed BP
Zfp329	132.6	0.0761039	0.126345	0.602349	0.546942	NA	male	amygdala	50 ug/kg mixed BP
Eif1ad	119.045	0.0899766	0.149377	0.602346	0.546944	NA	male	amygdala	50 ug/kg mixed BP
Atp5if1	1168.61	0.0469557	0.0779563	0.602334	0.546952	0.719155	male	amygdala	50 ug/kg mixed BP
Jag2	29.5012	-0.141062	0.234193	-0.602333	0.546953	NA	male	amygdala	50 ug/kg mixed BP
Nek1	150.406	-0.0543733	0.0902744	-0.602311	0.546967	NA	male	amygdala	50 ug/kg mixed BP
Abcc9	60.6753	-0.0916346	0.15214	-0.602305	0.546971	NA	male	amygdala	50 ug/kg mixed BP
Slc7a1	269.942	-0.0536059	0.0890625	-0.601891	0.547247	NA	male	amygdala	50 ug/kg mixed BP
Tnfaip3	8.89113	-0.22733	0.37772	-0.601848	0.547275	NA	male	amygdala	50 ug/kg mixed BP
Scai	269.337	-0.0504267	0.0837976	-0.601768	0.547329	NA	male	amygdala	50 ug/kg mixed BP
LOC120098108	67.5861	0.0910116	0.151286	0.601585	0.547451	NA	male	amygdala	50 ug/kg mixed BP
LOC102551813	1051.51	-0.0516946	0.085936	-0.601548	0.547475	0.719155	male	amygdala	50 ug/kg mixed BP
LOC120099936	10.3703	0.216215	0.359477	0.601471	0.547526	NA	male	amygdala	50 ug/kg mixed BP
Baz2a	212.816	-0.057039	0.0948471	-0.601378	0.547588	NA	male	amygdala	50 ug/kg mixed BP
Ankle2	161.245	-0.0545762	0.0907531	-0.60137	0.547593	NA	male	amygdala	50 ug/kg mixed BP
S100b	793.245	-0.0743722	0.123695	-0.601256	0.547669	0.719155	male	amygdala	50 ug/kg mixed BP
Baiap3	3.16589	-0.429067	0.713665	-0.601216	0.547696	NA	male	amygdala	50 ug/kg mixed BP
LOC691995	893.741	0.0719574	0.119706	0.601118	0.547761	0.719155	male	amygdala	50 ug/kg mixed BP
Rps19-ps5	4.23209	-0.346676	0.576738	-0.601097	0.547775	NA	male	amygdala	50 ug/kg mixed BP
Tex15	75.0306	0.0862711	0.143539	0.601028	0.547821	NA	male	amygdala	50 ug/kg mixed BP
RT1-CE15-ps1	8.84818	-0.370795	0.617134	-0.600833	0.547951	NA	male	amygdala	50 ug/kg mixed BP
Tvp23b	46.5538	-0.107512	0.17895	-0.600796	0.547976	NA	male	amygdala	50 ug/kg mixed BP
Nme5	80.1428	-0.0864181	0.143864	-0.600693	0.548045	NA	male	amygdala	50 ug/kg mixed BP
Tmem268	25.2658	0.133424	0.222176	0.600533	0.548151	NA	male	amygdala	50 ug/kg mixed BP
LOC120099979	194.926	0.0632419	0.105326	0.600436	0.548215	NA	male	amygdala	50 ug/kg mixed BP
Zwilch	30.1337	0.136431	0.227251	0.600354	0.548271	NA	male	amygdala	50 ug/kg mixed BP
Gtpbp8	41.3963	-0.11782	0.19626	-0.600327	0.548289	NA	male	amygdala	50 ug/kg mixed BP
Alyref	124.467	-0.0709144	0.118136	-0.600276	0.548322	NA	male	amygdala	50 ug/kg mixed BP
Otud1	16.7104	0.171223	0.285251	0.600253	0.548338	NA	male	amygdala	50 ug/kg mixed BP
LOC120103583	58.3626	-0.0958034	0.159608	-0.600243	0.548344	NA	male	amygdala	50 ug/kg mixed BP
LOC120101724	5.91264	-0.302982	0.504959	-0.600013	0.548497	NA	male	amygdala	50 ug/kg mixed BP
Calcrl	91.036	-0.0792018	0.132005	-0.599989	0.548513	NA	male	amygdala	50 ug/kg mixed BP
Yme1l1	169.736	-0.062454	0.104108	-0.599898	0.548574	NA	male	amygdala	50 ug/kg mixed BP
Sfxn3	227.1	-0.0617883	0.103018	-0.599781	0.548652	NA	male	amygdala	50 ug/kg mixed BP
LOC684932	4.58713	0.352549	0.587833	0.599744	0.548677	NA	male	amygdala	50 ug/kg mixed BP
LOC108348241	5.47934	0.315663	0.526383	0.599683	0.548718	NA	male	amygdala	50 ug/kg mixed BP
Alkbh6	37.5059	-0.123445	0.205885	-0.599585	0.548783	NA	male	amygdala	50 ug/kg mixed BP
Gatad2b	423.346	-0.0385833	0.0643505	-0.59958	0.548786	0.719963	male	amygdala	50 ug/kg mixed BP
Gnai1	192.979	-0.0555697	0.0926945	-0.599492	0.548845	NA	male	amygdala	50 ug/kg mixed BP
LOC108349479	31.0841	0.142196	0.237239	0.599381	0.548919	NA	male	amygdala	50 ug/kg mixed BP
LOC120093698	13.6938	0.18883	0.315063	0.599339	0.548947	NA	male	amygdala	50 ug/kg mixed BP
Plpp5	34.3205	-0.115151	0.192136	-0.599319	0.54896	NA	male	amygdala	50 ug/kg mixed BP
Zfp964	19.6655	0.164276	0.274115	0.599298	0.548975	NA	male	amygdala	50 ug/kg mixed BP
Noc2l	137.416	-0.0703649	0.117416	-0.599279	0.548987	NA	male	amygdala	50 ug/kg mixed BP
Dera	58.9333	0.0915585	0.152781	0.599279	0.548987	NA	male	amygdala	50 ug/kg mixed BP
LOC120100304	19.7418	-0.210369	0.351039	-0.599276	0.548989	NA	male	amygdala	50 ug/kg mixed BP
Gbp1	15.9873	0.179575	0.299671	0.599241	0.549012	NA	male	amygdala	50 ug/kg mixed BP
Atp5f1d	615.604	-0.0813844	0.135834	-0.599144	0.549077	0.719963	male	amygdala	50 ug/kg mixed BP
Hcfc2	92.5497	0.0745095	0.124362	0.599135	0.549083	NA	male	amygdala	50 ug/kg mixed BP
Zfp36	4.47128	-0.312242	0.521164	-0.599125	0.54909	NA	male	amygdala	50 ug/kg mixed BP
LOC120101577	8.12571	0.263294	0.43962	0.598912	0.549232	NA	male	amygdala	50 ug/kg mixed BP
Vmn2r116l-ps18	20.3804	-0.168691	0.281682	-0.598872	0.549258	NA	male	amygdala	50 ug/kg mixed BP
Tcaf2c	5.20395	0.312175	0.521424	0.598696	0.549375	NA	male	amygdala	50 ug/kg mixed BP
Tnnt1	9.82693	0.208569	0.348473	0.598523	0.549491	NA	male	amygdala	50 ug/kg mixed BP
Tmem191c	16.5027	0.190262	0.317943	0.598416	0.549562	NA	male	amygdala	50 ug/kg mixed BP
Kcnj2	14.7604	-0.187132	0.312737	-0.598368	0.549594	NA	male	amygdala	50 ug/kg mixed BP
Stfa2	2.72509	0.499902	0.835463	0.598353	0.549604	NA	male	amygdala	50 ug/kg mixed BP
Numb	189.023	-0.057703	0.0964604	-0.598204	0.549704	NA	male	amygdala	50 ug/kg mixed BP
Carmil2	91.2033	-0.0912726	0.152597	-0.598128	0.549754	NA	male	amygdala	50 ug/kg mixed BP
Snord83b	10.6614	-0.268274	0.448666	-0.597935	0.549883	NA	male	amygdala	50 ug/kg mixed BP
Rpph1	3.36546	-0.396432	0.663011	-0.597927	0.549889	NA	male	amygdala	50 ug/kg mixed BP
Snord23	41.6609	0.122065	0.204177	0.59784	0.549947	NA	male	amygdala	50 ug/kg mixed BP
Lyrm4-ps1	23.2572	-0.158932	0.265923	-0.597662	0.550066	NA	male	amygdala	50 ug/kg mixed BP
Kdm6a	134.478	0.0633835	0.106064	0.597597	0.550109	NA	male	amygdala	50 ug/kg mixed BP
Myom2	18.2637	0.175339	0.293409	0.597592	0.550112	NA	male	amygdala	50 ug/kg mixed BP
Chsy1	111.435	0.0908618	0.152069	0.597503	0.550172	NA	male	amygdala	50 ug/kg mixed BP
Dpcd	251.439	0.0656817	0.109937	0.597448	0.550208	NA	male	amygdala	50 ug/kg mixed BP
LOC120095538	12.456	-0.200848	0.336272	-0.59728	0.550321	NA	male	amygdala	50 ug/kg mixed BP
Rpl6-ps16	4.83919	0.334109	0.559425	0.597237	0.550349	NA	male	amygdala	50 ug/kg mixed BP
Enpp2	117.791	-0.119229	0.199659	-0.597164	0.550398	NA	male	amygdala	50 ug/kg mixed BP
Cep68	346.323	-0.0616632	0.103267	-0.597123	0.550426	NA	male	amygdala	50 ug/kg mixed BP
LOC120102865	8.01436	-0.244688	0.40997	-0.596845	0.550611	NA	male	amygdala	50 ug/kg mixed BP
Echdc1	63.2473	-0.0995531	0.166801	-0.596837	0.550616	NA	male	amygdala	50 ug/kg mixed BP
Bcan	720.099	-0.0512995	0.0859644	-0.596752	0.550673	0.721595	male	amygdala	50 ug/kg mixed BP
LOC102548692	195.399	-0.0528598	0.0885791	-0.596752	0.550673	NA	male	amygdala	50 ug/kg mixed BP
Fpgt	24.478	0.13224	0.221608	0.596728	0.550689	NA	male	amygdala	50 ug/kg mixed BP
Erg28	131.35	-0.0669288	0.112183	-0.596606	0.55077	NA	male	amygdala	50 ug/kg mixed BP
RGD1560617	3.69228	-0.409665	0.686769	-0.59651	0.550834	NA	male	amygdala	50 ug/kg mixed BP
Nono-ps12	10.8141	-0.220447	0.369579	-0.596482	0.550853	NA	male	amygdala	50 ug/kg mixed BP
Paqr6	13.6386	0.180055	0.301871	0.596463	0.550866	NA	male	amygdala	50 ug/kg mixed BP
Rpl8-ps2	36.7686	-0.135049	0.226431	-0.596426	0.550891	NA	male	amygdala	50 ug/kg mixed BP
Dph6	81.3434	-0.0771491	0.129412	-0.596149	0.551075	NA	male	amygdala	50 ug/kg mixed BP
LOC120102389	27.5423	-0.129498	0.217235	-0.59612	0.551095	NA	male	amygdala	50 ug/kg mixed BP
Ccdc57	323.486	0.0441219	0.0740266	0.596028	0.551157	NA	male	amygdala	50 ug/kg mixed BP
Tctn3	20.3121	0.140822	0.236284	0.595989	0.551183	NA	male	amygdala	50 ug/kg mixed BP
Actg1-ps9	4.08226	-0.362705	0.608845	-0.595726	0.551358	NA	male	amygdala	50 ug/kg mixed BP
LOC103692418	16.1914	0.170906	0.286918	0.595662	0.551401	NA	male	amygdala	50 ug/kg mixed BP
Tfrc	165.528	-0.0665857	0.11179	-0.595632	0.551421	NA	male	amygdala	50 ug/kg mixed BP
Rnf112	325.469	-0.0540646	0.0907772	-0.595575	0.551459	NA	male	amygdala	50 ug/kg mixed BP
LOC108352526	12.7242	0.187543	0.314899	0.595565	0.551466	NA	male	amygdala	50 ug/kg mixed BP
Zfp503	28.0936	-0.123678	0.20769	-0.595494	0.551513	NA	male	amygdala	50 ug/kg mixed BP
LOC120095555	40.9235	-0.123264	0.207024	-0.595408	0.551571	NA	male	amygdala	50 ug/kg mixed BP
Nsa2-ps17	13.933	-0.230924	0.387863	-0.595375	0.551593	NA	male	amygdala	50 ug/kg mixed BP
Gnb5	226.208	-0.0544537	0.0914705	-0.595315	0.551633	NA	male	amygdala	50 ug/kg mixed BP
Scfd1	170.857	-0.0545355	0.0916162	-0.59526	0.55167	NA	male	amygdala	50 ug/kg mixed BP
Bnip3	158.725	-0.0750137	0.126028	-0.595214	0.5517	NA	male	amygdala	50 ug/kg mixed BP
Rnf121	66.4231	0.0941667	0.158228	0.595133	0.551755	NA	male	amygdala	50 ug/kg mixed BP
LOC102554065	43.9467	-0.107233	0.180215	-0.59503	0.551823	NA	male	amygdala	50 ug/kg mixed BP
Egr3	111.96	-0.0945294	0.158865	-0.595029	0.551824	NA	male	amygdala	50 ug/kg mixed BP
LOC102546591	4.64736	-0.338832	0.569512	-0.594952	0.551876	NA	male	amygdala	50 ug/kg mixed BP
Slc5a2	39.07	-0.138387	0.232682	-0.594748	0.552012	NA	male	amygdala	50 ug/kg mixed BP
Fbxl22	132.682	-0.0651821	0.10963	-0.594565	0.552134	NA	male	amygdala	50 ug/kg mixed BP
Ikzf2	100.378	0.0767467	0.129092	0.59451	0.552171	NA	male	amygdala	50 ug/kg mixed BP
Arl6ip5	130.296	-0.0765381	0.128744	-0.594497	0.55218	NA	male	amygdala	50 ug/kg mixed BP
LOC102548465	8.04529	0.303622	0.510797	0.594409	0.552238	NA	male	amygdala	50 ug/kg mixed BP
LOC120096651	14.8394	-0.164797	0.277291	-0.59431	0.552305	NA	male	amygdala	50 ug/kg mixed BP
LOC103691599	2.81868	0.489489	0.823726	0.594238	0.552353	NA	male	amygdala	50 ug/kg mixed BP
Tcaim	133.186	-0.0708648	0.119262	-0.594195	0.552382	NA	male	amygdala	50 ug/kg mixed BP
Prpf31	15.6267	0.217575	0.366259	0.594046	0.552481	NA	male	amygdala	50 ug/kg mixed BP
Rem1	9.47654	0.212543	0.357897	0.593866	0.552602	NA	male	amygdala	50 ug/kg mixed BP
Tnfrsf10b	50.0109	-0.120735	0.203314	-0.593835	0.552622	NA	male	amygdala	50 ug/kg mixed BP
Nckap5	392.606	0.038412	0.0646937	0.593752	0.552678	NA	male	amygdala	50 ug/kg mixed BP
Hsp90ab1-ps8	9.75225	-0.254056	0.427934	-0.593681	0.552725	NA	male	amygdala	50 ug/kg mixed BP
Git2	275.094	-0.0558576	0.0940942	-0.593635	0.552757	NA	male	amygdala	50 ug/kg mixed BP
Lrrc24	108.251	-0.0824913	0.138991	-0.593499	0.552847	NA	male	amygdala	50 ug/kg mixed BP
Slc2a1	97.4409	0.0734759	0.123822	0.593399	0.552914	NA	male	amygdala	50 ug/kg mixed BP
Ankdd1a	37.9677	0.109144	0.183933	0.593393	0.552918	NA	male	amygdala	50 ug/kg mixed BP
Polr1a	67.7341	0.0945919	0.159418	0.593359	0.552941	NA	male	amygdala	50 ug/kg mixed BP
Snapc2	158.63	-0.0606935	0.102315	-0.593203	0.553045	NA	male	amygdala	50 ug/kg mixed BP
LOC108350658	10.3523	0.229406	0.386743	0.593175	0.553064	NA	male	amygdala	50 ug/kg mixed BP
Mfap3l	161.438	-0.062497	0.105369	-0.593128	0.553096	NA	male	amygdala	50 ug/kg mixed BP
Dhrs3	34.1777	0.129357	0.218132	0.593025	0.553165	NA	male	amygdala	50 ug/kg mixed BP
Use1	164.344	-0.0662151	0.111662	-0.592996	0.553184	NA	male	amygdala	50 ug/kg mixed BP
LOC102554698	3.51436	-0.400766	0.675848	-0.592983	0.553192	NA	male	amygdala	50 ug/kg mixed BP
Atpaf1	31.093	-0.118723	0.200229	-0.592935	0.553225	NA	male	amygdala	50 ug/kg mixed BP
Armc7	69.8497	-0.0987048	0.16648	-0.592892	0.553253	NA	male	amygdala	50 ug/kg mixed BP
Atp5me	2063.83	-0.0364439	0.0615003	-0.592581	0.553462	0.724527	male	amygdala	50 ug/kg mixed BP
Alkbh3	82.5088	-0.0746756	0.126054	-0.592412	0.553575	NA	male	amygdala	50 ug/kg mixed BP
LOC100911508	11.6618	-0.195639	0.330254	-0.592391	0.553589	NA	male	amygdala	50 ug/kg mixed BP
Naaladl2	417.345	0.0582327	0.0983076	0.592352	0.553615	0.724527	male	amygdala	50 ug/kg mixed BP
LOC102550474	19.6503	-0.15122	0.255288	-0.592352	0.553615	NA	male	amygdala	50 ug/kg mixed BP
LOC108351187	233.402	-0.0893917	0.150919	-0.592314	0.55364	NA	male	amygdala	50 ug/kg mixed BP
LOC120103592	8.1294	-0.221784	0.374519	-0.592182	0.553729	NA	male	amygdala	50 ug/kg mixed BP
Arvcf	133.407	0.0610234	0.103061	0.592111	0.553776	NA	male	amygdala	50 ug/kg mixed BP
Mrpl22	45.9029	-0.100429	0.169614	-0.592102	0.553782	NA	male	amygdala	50 ug/kg mixed BP
LOC102554730	22.6064	-0.158116	0.267057	-0.592067	0.553805	NA	male	amygdala	50 ug/kg mixed BP
Zfp14	33.9392	-0.116178	0.196257	-0.59197	0.553871	NA	male	amygdala	50 ug/kg mixed BP
Ewsr1-ps7	23.8632	0.147005	0.248368	0.591881	0.55393	NA	male	amygdala	50 ug/kg mixed BP
Dnajc7	164.325	0.0602616	0.10185	0.591671	0.554071	NA	male	amygdala	50 ug/kg mixed BP
Zbtb39	7.24151	-0.247828	0.41907	-0.591378	0.554267	NA	male	amygdala	50 ug/kg mixed BP
Nbr1	504.381	0.0474967	0.0803414	0.591186	0.554396	0.725088	male	amygdala	50 ug/kg mixed BP
Yap1	31.8322	0.117557	0.198861	0.591153	0.554418	NA	male	amygdala	50 ug/kg mixed BP
Mtor	309.822	-0.0411045	0.0695544	-0.590969	0.554541	NA	male	amygdala	50 ug/kg mixed BP
Lrrcc1	133.051	-0.0760634	0.128716	-0.590939	0.554562	NA	male	amygdala	50 ug/kg mixed BP
Serpinf1	42.0422	0.111007	0.187987	0.590505	0.554852	NA	male	amygdala	50 ug/kg mixed BP
Trnf	10.5609	0.22605	0.382823	0.590482	0.554867	NA	male	amygdala	50 ug/kg mixed BP
LOC120093226	13.5451	-0.208925	0.353888	-0.590371	0.554942	NA	male	amygdala	50 ug/kg mixed BP
Tmco5a	4.58456	0.337792	0.572859	0.58966	0.555418	NA	male	amygdala	50 ug/kg mixed BP
Trnl2	67.0222	-0.108969	0.184863	-0.58946	0.555553	NA	male	amygdala	50 ug/kg mixed BP
Rnu105c	8.73788	0.25964	0.44049	0.589436	0.555569	NA	male	amygdala	50 ug/kg mixed BP
Fancd2os	11.8675	0.192108	0.325961	0.589358	0.555621	NA	male	amygdala	50 ug/kg mixed BP
Prdm11	64.856	-0.0839557	0.142495	-0.589185	0.555737	NA	male	amygdala	50 ug/kg mixed BP
Brms1	91.0614	-0.0746814	0.12676	-0.589154	0.555758	NA	male	amygdala	50 ug/kg mixed BP
Trim40	6.47406	0.251854	0.427577	0.589026	0.555844	NA	male	amygdala	50 ug/kg mixed BP
Trpm7	306.766	-0.042094	0.0714653	-0.589013	0.555853	NA	male	amygdala	50 ug/kg mixed BP
Tmco4	30.8153	0.158857	0.269802	0.588789	0.556003	NA	male	amygdala	50 ug/kg mixed BP
Rpl7-ps29	3.268	0.393176	0.667794	0.588768	0.556017	NA	male	amygdala	50 ug/kg mixed BP
Stmp1	72.2213	-0.0854092	0.145071	-0.588742	0.556034	NA	male	amygdala	50 ug/kg mixed BP
Mccc1	228.954	-0.133898	0.227437	-0.588727	0.556044	NA	male	amygdala	50 ug/kg mixed BP
Snora61	91.4938	0.12473	0.211874	0.588697	0.556064	NA	male	amygdala	50 ug/kg mixed BP
Hnrnph3	407.204	-0.0616718	0.104764	-0.588672	0.556081	0.72683	male	amygdala	50 ug/kg mixed BP
Lsm3	38.7339	-0.120079	0.20399	-0.588648	0.556097	NA	male	amygdala	50 ug/kg mixed BP
Bcl2l11	28.5684	0.118371	0.201089	0.588648	0.556097	NA	male	amygdala	50 ug/kg mixed BP
Tppp2	4.12575	0.375042	0.637252	0.588531	0.556176	NA	male	amygdala	50 ug/kg mixed BP
Paxip1	87.6704	-0.0785829	0.133527	-0.588515	0.556186	NA	male	amygdala	50 ug/kg mixed BP
Echdc2	20.3999	-0.178619	0.303515	-0.588501	0.556196	NA	male	amygdala	50 ug/kg mixed BP
LOC102547697	15.6009	0.168322	0.286039	0.58846	0.556224	NA	male	amygdala	50 ug/kg mixed BP
Tm2d2	219.764	0.0595261	0.101165	0.588409	0.556258	NA	male	amygdala	50 ug/kg mixed BP
Kbtbd11	33.6371	-0.110616	0.188026	-0.588302	0.55633	NA	male	amygdala	50 ug/kg mixed BP
H2ac20	5.5493	0.288038	0.489663	0.588237	0.556373	NA	male	amygdala	50 ug/kg mixed BP
Kmt5b	176.11	-0.0558067	0.0948724	-0.588229	0.556379	NA	male	amygdala	50 ug/kg mixed BP
Rpusd1	30.4321	-0.148134	0.251832	-0.588225	0.556381	NA	male	amygdala	50 ug/kg mixed BP
Trmo	11.2434	0.198588	0.337673	0.588107	0.556461	NA	male	amygdala	50 ug/kg mixed BP
Rnf10	436.165	0.0508794	0.0865256	0.588027	0.556514	0.726933	male	amygdala	50 ug/kg mixed BP
Rnf115	200.204	-0.0546073	0.0928709	-0.587992	0.556538	NA	male	amygdala	50 ug/kg mixed BP
Sowahc	22.2942	-0.138189	0.235052	-0.587908	0.556594	NA	male	amygdala	50 ug/kg mixed BP
Hook2	134.856	-0.0600022	0.102062	-0.587898	0.556601	NA	male	amygdala	50 ug/kg mixed BP
Thoc5	204.526	0.0557382	0.0948179	0.587845	0.556636	NA	male	amygdala	50 ug/kg mixed BP
LOC120103002	7.20893	0.290008	0.493431	0.587739	0.556708	NA	male	amygdala	50 ug/kg mixed BP
Srf	126.055	0.0752783	0.128097	0.587667	0.556756	NA	male	amygdala	50 ug/kg mixed BP
Pla2g7	7.10373	0.275007	0.468029	0.587584	0.556811	NA	male	amygdala	50 ug/kg mixed BP
LOC102549117	47.1935	0.106553	0.181362	0.587518	0.556856	NA	male	amygdala	50 ug/kg mixed BP
Nek11	53.4495	0.114532	0.194972	0.58743	0.556915	NA	male	amygdala	50 ug/kg mixed BP
Rap1a	335.219	-0.0485404	0.0826432	-0.587349	0.55697	NA	male	amygdala	50 ug/kg mixed BP
Rnf25	47.4535	-0.109317	0.186136	-0.587299	0.557003	NA	male	amygdala	50 ug/kg mixed BP
LOC102551940	7.10492	0.231979	0.395013	0.587271	0.557022	NA	male	amygdala	50 ug/kg mixed BP
LOC120093683	12.4442	-0.187074	0.318643	-0.587095	0.55714	NA	male	amygdala	50 ug/kg mixed BP
Adora2b	21.4386	-0.146699	0.250006	-0.586785	0.557348	NA	male	amygdala	50 ug/kg mixed BP
Trnay-gua_7	4.86644	-0.290827	0.495751	-0.586641	0.557445	NA	male	amygdala	50 ug/kg mixed BP
Utp18	117.812	-0.06452	0.110002	-0.586535	0.557516	NA	male	amygdala	50 ug/kg mixed BP
LOC102546833	20.5458	0.21089	0.359559	0.586524	0.557524	NA	male	amygdala	50 ug/kg mixed BP
Cap2	214.745	-0.051993	0.0886468	-0.586519	0.557527	NA	male	amygdala	50 ug/kg mixed BP
Zfp488	4.21579	-0.315399	0.537753	-0.586513	0.557531	NA	male	amygdala	50 ug/kg mixed BP
Manea	28.5273	-0.129987	0.221661	-0.586424	0.557591	NA	male	amygdala	50 ug/kg mixed BP
LOC100364509	8.66425	0.25356	0.432412	0.586384	0.557617	NA	male	amygdala	50 ug/kg mixed BP
Gpbp1	386.066	0.0454509	0.0775134	0.586362	0.557632	NA	male	amygdala	50 ug/kg mixed BP
Art1	3.71708	0.409803	0.698913	0.586344	0.557645	NA	male	amygdala	50 ug/kg mixed BP
LOC100362291	3.02524	-0.459471	0.783744	-0.586252	0.557706	NA	male	amygdala	50 ug/kg mixed BP
LOC120101061	934.586	0.0434281	0.0740862	0.586184	0.557752	0.727828	male	amygdala	50 ug/kg mixed BP
Dnaaf3	4.66291	0.301633	0.514602	0.586148	0.557776	NA	male	amygdala	50 ug/kg mixed BP
Igfbp2	246.882	0.0827918	0.14126	0.586094	0.557812	NA	male	amygdala	50 ug/kg mixed BP
Tc2n	24.45	-0.129837	0.221535	-0.58608	0.557822	NA	male	amygdala	50 ug/kg mixed BP
Eef1a1-ps6	8.58201	-0.24138	0.411857	-0.586077	0.557824	NA	male	amygdala	50 ug/kg mixed BP
Nucks1	903.426	-0.0464965	0.0793519	-0.585953	0.557907	0.727828	male	amygdala	50 ug/kg mixed BP
Cldn10	81.867	0.0780788	0.133295	0.58576	0.558036	NA	male	amygdala	50 ug/kg mixed BP
Pstk	88.7851	-0.0759244	0.129621	-0.585742	0.558049	NA	male	amygdala	50 ug/kg mixed BP
LOC120095089	284.268	-0.0481787	0.0822564	-0.585714	0.558068	NA	male	amygdala	50 ug/kg mixed BP
Pla2g15	62.1712	0.090289	0.154154	0.585707	0.558072	NA	male	amygdala	50 ug/kg mixed BP
LOC120099118	3.5943	-0.355675	0.607279	-0.585686	0.558086	NA	male	amygdala	50 ug/kg mixed BP
Gnb1l	74.6126	0.0828336	0.141433	0.585675	0.558094	NA	male	amygdala	50 ug/kg mixed BP
Hnrnpul1	213.359	-0.0558387	0.0953478	-0.585631	0.558123	NA	male	amygdala	50 ug/kg mixed BP
Cdk10	276.337	-0.0547216	0.0934564	-0.585531	0.558191	NA	male	amygdala	50 ug/kg mixed BP
Klhl17	75.473	-0.0938683	0.160343	-0.585423	0.558264	NA	male	amygdala	50 ug/kg mixed BP
LOC120101892	153.203	0.0547364	0.0935023	0.585402	0.558278	NA	male	amygdala	50 ug/kg mixed BP
LOC120095837	6.8874	-0.250646	0.428285	-0.585232	0.558392	NA	male	amygdala	50 ug/kg mixed BP
LOC108348789	5.4919	0.284815	0.486673	0.585228	0.558394	NA	male	amygdala	50 ug/kg mixed BP
Slc38a7	74.1112	0.0881021	0.150578	0.585092	0.558486	NA	male	amygdala	50 ug/kg mixed BP
LOC108351031	3.26068	-0.394102	0.673701	-0.58498	0.558561	NA	male	amygdala	50 ug/kg mixed BP
LOC103692705	34.6279	0.11391	0.194725	0.58498	0.558561	NA	male	amygdala	50 ug/kg mixed BP
Ndufa10	387.347	-0.0471273	0.0805623	-0.58498	0.558561	NA	male	amygdala	50 ug/kg mixed BP
LOC120093351	78.8831	-0.213024	0.364334	-0.584693	0.558754	NA	male	amygdala	50 ug/kg mixed BP
Set-ps16	16.3503	-0.198927	0.340258	-0.584637	0.558792	NA	male	amygdala	50 ug/kg mixed BP
Sla	89.5501	-0.0866866	0.14828	-0.584615	0.558807	NA	male	amygdala	50 ug/kg mixed BP
LOC120094080	4.31175	0.334175	0.571742	0.584486	0.558893	NA	male	amygdala	50 ug/kg mixed BP
Helb	65.3933	0.0848458	0.145182	0.584411	0.558944	NA	male	amygdala	50 ug/kg mixed BP
RGD1566136	7.55457	-0.239966	0.410689	-0.584302	0.559017	NA	male	amygdala	50 ug/kg mixed BP
Marchf11	55.3693	-0.100678	0.172315	-0.584267	0.559041	NA	male	amygdala	50 ug/kg mixed BP
Cemip	80.2713	-0.0836941	0.143264	-0.584196	0.559089	NA	male	amygdala	50 ug/kg mixed BP
LOC102549549	6.52352	0.331381	0.567341	0.584095	0.559156	NA	male	amygdala	50 ug/kg mixed BP
Hyal5	7.5598	0.256344	0.43889	0.584073	0.559171	NA	male	amygdala	50 ug/kg mixed BP
Def8	76.3537	-0.0781406	0.133802	-0.584	0.55922	NA	male	amygdala	50 ug/kg mixed BP
Kcnn3	205.802	0.0511573	0.0876063	0.583946	0.559257	NA	male	amygdala	50 ug/kg mixed BP
LOC120096009	6.391	-0.270818	0.46382	-0.583884	0.559298	NA	male	amygdala	50 ug/kg mixed BP
Mphosph9	124.938	0.070305	0.120463	0.583624	0.559473	NA	male	amygdala	50 ug/kg mixed BP
LOC102553345	9.66399	-0.244656	0.419209	-0.583614	0.55948	NA	male	amygdala	50 ug/kg mixed BP
Fam222a	56.2962	0.106656	0.182751	0.58361	0.559482	NA	male	amygdala	50 ug/kg mixed BP
Rcn1-ps7	57.4041	-0.144755	0.248067	-0.583533	0.559535	NA	male	amygdala	50 ug/kg mixed BP
Nprl3	59.5449	0.0858818	0.147185	0.583497	0.559559	NA	male	amygdala	50 ug/kg mixed BP
LOC120101510	3.8856	0.346475	0.593877	0.583412	0.559616	NA	male	amygdala	50 ug/kg mixed BP
Surf6-ps3	33.817	-0.104858	0.179735	-0.583403	0.559622	NA	male	amygdala	50 ug/kg mixed BP
Tfb2m	45.8513	0.0977746	0.167609	0.583348	0.559659	NA	male	amygdala	50 ug/kg mixed BP
Emc3	185.117	-0.0597233	0.102382	-0.583341	0.559664	NA	male	amygdala	50 ug/kg mixed BP
Camta2	389.386	0.0619094	0.106142	0.583267	0.559714	NA	male	amygdala	50 ug/kg mixed BP
Slc12a4	105.455	0.0829051	0.142189	0.583064	0.55985	NA	male	amygdala	50 ug/kg mixed BP
Mt1	27.2875	-0.129693	0.222438	-0.583052	0.559858	NA	male	amygdala	50 ug/kg mixed BP
Tmem62	87.5757	-0.0767608	0.131712	-0.582791	0.560034	NA	male	amygdala	50 ug/kg mixed BP
LOC103693865	5.69969	-0.292299	0.501588	-0.582746	0.560064	NA	male	amygdala	50 ug/kg mixed BP
LOC120094493	12.0489	-0.202207	0.347003	-0.582723	0.56008	NA	male	amygdala	50 ug/kg mixed BP
RGD1565143	3.84097	0.377714	0.648217	0.582697	0.560098	NA	male	amygdala	50 ug/kg mixed BP
Ccdc166	3.51703	-0.366658	0.629342	-0.582606	0.560159	NA	male	amygdala	50 ug/kg mixed BP
Psmc3ip	25.1956	0.141111	0.242212	0.582594	0.560167	NA	male	amygdala	50 ug/kg mixed BP
Thoc3	52.403	-0.0964406	0.165562	-0.582504	0.560227	NA	male	amygdala	50 ug/kg mixed BP
Bbs4	109.638	0.065838	0.11305	0.582378	0.560312	NA	male	amygdala	50 ug/kg mixed BP
Nudt17	2.65266	0.432618	0.7429	0.582337	0.56034	NA	male	amygdala	50 ug/kg mixed BP
Mafb	21.1395	-0.155152	0.266436	-0.582325	0.560348	NA	male	amygdala	50 ug/kg mixed BP
Eid2b	60.049	0.0922334	0.158391	0.582315	0.560354	NA	male	amygdala	50 ug/kg mixed BP
Rnls	182.941	-0.0592902	0.101851	-0.582125	0.560483	NA	male	amygdala	50 ug/kg mixed BP
LOC120100974	43.5686	-0.0976783	0.167818	-0.582048	0.560535	NA	male	amygdala	50 ug/kg mixed BP
LOC103692000	13.3761	0.192856	0.33134	0.582047	0.560535	NA	male	amygdala	50 ug/kg mixed BP
LOC120094628	642.929	-0.0482332	0.0828687	-0.582044	0.560537	0.730796	male	amygdala	50 ug/kg mixed BP
Ackr1	84.5038	-0.096552	0.165911	-0.581949	0.560601	NA	male	amygdala	50 ug/kg mixed BP
LOC102549097	24.594	0.131081	0.225318	0.58176	0.560728	NA	male	amygdala	50 ug/kg mixed BP
Tlr5	3.87236	0.333514	0.57329	0.581755	0.560732	NA	male	amygdala	50 ug/kg mixed BP
Bbof1	103.152	-0.0687013	0.11812	-0.581621	0.560822	NA	male	amygdala	50 ug/kg mixed BP
Dhx35	55.7957	0.10423	0.179257	0.581459	0.560931	NA	male	amygdala	50 ug/kg mixed BP
Gng7	340.501	-0.0653997	0.112484	-0.581413	0.560962	NA	male	amygdala	50 ug/kg mixed BP
Ankrd26	151.458	0.0610465	0.105016	0.581308	0.561033	NA	male	amygdala	50 ug/kg mixed BP
LOC103693204	4.35532	0.324046	0.557504	0.581244	0.561076	NA	male	amygdala	50 ug/kg mixed BP
Sirt4	36.689	0.136088	0.234145	0.581216	0.561095	NA	male	amygdala	50 ug/kg mixed BP
LOC102546547	3.37078	-0.366294	0.630277	-0.581163	0.56113	NA	male	amygdala	50 ug/kg mixed BP
Mcm2	8.25329	0.225457	0.387972	0.581115	0.561163	NA	male	amygdala	50 ug/kg mixed BP
Ndst4	199.672	-0.0607048	0.104467	-0.581092	0.561179	NA	male	amygdala	50 ug/kg mixed BP
Icmt	14.1349	0.165557	0.285014	0.580874	0.561325	NA	male	amygdala	50 ug/kg mixed BP
Gripap1	295.706	-0.0498619	0.0858413	-0.580861	0.561334	NA	male	amygdala	50 ug/kg mixed BP
Sugp1	205.831	0.0526369	0.0906192	0.580858	0.561336	NA	male	amygdala	50 ug/kg mixed BP
Smarca2	1106.52	-0.0496126	0.0854267	-0.580762	0.561401	0.731457	male	amygdala	50 ug/kg mixed BP
Fkbp7	34.3163	-0.112277	0.193359	-0.580669	0.561464	NA	male	amygdala	50 ug/kg mixed BP
Zfp275	17.6797	-0.168838	0.290793	-0.580614	0.561501	NA	male	amygdala	50 ug/kg mixed BP
LOC102554398	7.76856	-0.245638	0.423227	-0.580394	0.561649	NA	male	amygdala	50 ug/kg mixed BP
LOC120093470	4.15962	-0.328143	0.565418	-0.580354	0.561676	NA	male	amygdala	50 ug/kg mixed BP
LOC102551736	3.04465	-0.395079	0.680777	-0.580336	0.561688	NA	male	amygdala	50 ug/kg mixed BP
Tex264	119.237	-0.0652726	0.112478	-0.580315	0.561702	NA	male	amygdala	50 ug/kg mixed BP
Mrpl38	61.2348	0.0916977	0.158031	0.58025	0.561746	NA	male	amygdala	50 ug/kg mixed BP
Cox7b	792.684	-0.0422632	0.072854	-0.580109	0.561841	0.731568	male	amygdala	50 ug/kg mixed BP
Vom2r38	8.24445	0.254849	0.439316	0.580105	0.561844	NA	male	amygdala	50 ug/kg mixed BP
Nid2-ps6	11.9572	0.216006	0.372501	0.57988	0.561996	NA	male	amygdala	50 ug/kg mixed BP
Tma7-ps1	53.5146	-0.0983473	0.169624	-0.579796	0.562052	NA	male	amygdala	50 ug/kg mixed BP
Ing3	50.4214	-0.0907315	0.156491	-0.579788	0.562057	NA	male	amygdala	50 ug/kg mixed BP
LOC102555516	4.6127	0.350082	0.603833	0.579767	0.562072	NA	male	amygdala	50 ug/kg mixed BP
Glra3	260.528	0.0764682	0.131921	0.579651	0.56215	NA	male	amygdala	50 ug/kg mixed BP
Rcor3	74.0109	-0.0859564	0.148299	-0.579615	0.562174	NA	male	amygdala	50 ug/kg mixed BP
Mal2	171.926	-0.0627096	0.108194	-0.579603	0.562182	NA	male	amygdala	50 ug/kg mixed BP
Egr4	22.0133	-0.162865	0.280996	-0.579599	0.562185	NA	male	amygdala	50 ug/kg mixed BP
Ssx2ip	187.134	0.0604903	0.104382	0.57951	0.562245	NA	male	amygdala	50 ug/kg mixed BP
Rae1	145.33	-0.0660344	0.113966	-0.579422	0.562305	NA	male	amygdala	50 ug/kg mixed BP
Tbl3	23.7491	-0.143405	0.247522	-0.579364	0.562344	NA	male	amygdala	50 ug/kg mixed BP
Abhd4	30.8606	-0.121309	0.20942	-0.579262	0.562412	NA	male	amygdala	50 ug/kg mixed BP
C16h19orf44	61.3668	-0.0824539	0.142357	-0.579204	0.562452	NA	male	amygdala	50 ug/kg mixed BP
Mex3a	134.647	-0.071109	0.122801	-0.57906	0.562549	NA	male	amygdala	50 ug/kg mixed BP
H19	12.5532	-0.195122	0.33708	-0.578859	0.562685	NA	male	amygdala	50 ug/kg mixed BP
LOC120103614	121.945	0.0685956	0.118516	0.578786	0.562734	NA	male	amygdala	50 ug/kg mixed BP
LOC108350659	7.25205	0.286891	0.495816	0.578625	0.562842	NA	male	amygdala	50 ug/kg mixed BP
Fancm	94.6372	-0.0919783	0.158965	-0.578605	0.562855	NA	male	amygdala	50 ug/kg mixed BP
Lhfpl5	62.7839	0.0874772	0.15119	0.578592	0.562865	NA	male	amygdala	50 ug/kg mixed BP
Cacng7	142.879	-0.0592241	0.102366	-0.578554	0.56289	NA	male	amygdala	50 ug/kg mixed BP
LOC120095639	18.5217	-0.157672	0.272562	-0.578482	0.562939	NA	male	amygdala	50 ug/kg mixed BP
LOC108349715	5.23267	0.276656	0.478291	0.578427	0.562976	NA	male	amygdala	50 ug/kg mixed BP
Spin1-ps3	10.4159	-0.200033	0.345832	-0.578412	0.562986	NA	male	amygdala	50 ug/kg mixed BP
Magt1	126.083	-0.0675095	0.116737	-0.578304	0.563059	NA	male	amygdala	50 ug/kg mixed BP
Gli1	17.0813	0.190128	0.328814	0.578223	0.563113	NA	male	amygdala	50 ug/kg mixed BP
Eef1e1-ps4	53.7593	-0.103816	0.179561	-0.578169	0.56315	NA	male	amygdala	50 ug/kg mixed BP
Zfp717	182.229	-0.0685562	0.118586	-0.578115	0.563186	NA	male	amygdala	50 ug/kg mixed BP
Trim72	4.17458	0.306531	0.530384	0.577941	0.563304	NA	male	amygdala	50 ug/kg mixed BP
Sf3a1	114.661	0.063945	0.110653	0.577888	0.56334	NA	male	amygdala	50 ug/kg mixed BP
LOC102547160	19.1747	0.167666	0.290155	0.577849	0.563366	NA	male	amygdala	50 ug/kg mixed BP
Csgalnact2	118.703	-0.0643696	0.111409	-0.577778	0.563414	NA	male	amygdala	50 ug/kg mixed BP
Ddx39b	678.324	0.0328644	0.0569037	0.577544	0.563572	0.733357	male	amygdala	50 ug/kg mixed BP
Mfsd10	42.4184	-0.106095	0.183744	-0.577407	0.563664	NA	male	amygdala	50 ug/kg mixed BP
LOC120103045	6.65453	0.285487	0.494466	0.577365	0.563693	NA	male	amygdala	50 ug/kg mixed BP
Cfap44	34.2254	0.160815	0.278587	0.577254	0.563768	NA	male	amygdala	50 ug/kg mixed BP
LOC108352825	11.8557	0.203337	0.352333	0.577115	0.563862	NA	male	amygdala	50 ug/kg mixed BP
Retsat	54.8025	0.155482	0.269462	0.577009	0.563933	NA	male	amygdala	50 ug/kg mixed BP
Gapdh-ps83	4.23503	-0.387422	0.671609	-0.576856	0.564037	NA	male	amygdala	50 ug/kg mixed BP
Lmo4	475.214	-0.0508702	0.0881918	-0.576813	0.564066	0.733535	male	amygdala	50 ug/kg mixed BP
Pllp	61.2126	-0.0963049	0.166974	-0.576766	0.564098	NA	male	amygdala	50 ug/kg mixed BP
Serpinh1	119.113	-0.0922075	0.159885	-0.57671	0.564135	NA	male	amygdala	50 ug/kg mixed BP
Ccdc134	28.1688	-0.126818	0.219931	-0.576627	0.564192	NA	male	amygdala	50 ug/kg mixed BP
Otof	128.286	-0.0632257	0.109664	-0.576542	0.564249	NA	male	amygdala	50 ug/kg mixed BP
Amt	54.8664	-0.0948316	0.16453	-0.576378	0.56436	NA	male	amygdala	50 ug/kg mixed BP
Trim59	16.2289	0.158849	0.275688	0.576193	0.564484	NA	male	amygdala	50 ug/kg mixed BP
Papss2	887.217	0.0982172	0.170465	0.576172	0.564499	0.733635	male	amygdala	50 ug/kg mixed BP
Pklr	38.3258	-0.10784	0.187225	-0.575989	0.564623	NA	male	amygdala	50 ug/kg mixed BP
Fads3	8.11909	0.222859	0.386943	0.575947	0.564651	NA	male	amygdala	50 ug/kg mixed BP
LOC108351794	8.76853	0.26878	0.466806	0.575784	0.564761	NA	male	amygdala	50 ug/kg mixed BP
LOC120099836	122.163	-0.20919	0.363314	-0.575782	0.564762	NA	male	amygdala	50 ug/kg mixed BP
LOC108353075	4.38395	0.33731	0.586023	0.575592	0.564891	NA	male	amygdala	50 ug/kg mixed BP
LOC120098565	4.73418	0.302463	0.52562	0.57544	0.564993	NA	male	amygdala	50 ug/kg mixed BP
LOC102547667	3.80807	0.32884	0.571458	0.575439	0.564994	NA	male	amygdala	50 ug/kg mixed BP
Slc9a5	70.4526	-0.0747077	0.12983	-0.575427	0.565002	NA	male	amygdala	50 ug/kg mixed BP
LOC102552044	43.4465	0.116098	0.201774	0.575385	0.565031	NA	male	amygdala	50 ug/kg mixed BP
LOC108352196	23.697	-0.149424	0.259728	-0.57531	0.565081	NA	male	amygdala	50 ug/kg mixed BP
Plk3	30.8052	-0.131222	0.228132	-0.5752	0.565156	NA	male	amygdala	50 ug/kg mixed BP
Snap29	89.2806	-0.0748324	0.130125	-0.57508	0.565237	NA	male	amygdala	50 ug/kg mixed BP
Grhl1	43.6897	0.10581	0.18401	0.575021	0.565277	NA	male	amygdala	50 ug/kg mixed BP
LOC120094636	4.04788	0.404854	0.704111	0.574986	0.565301	NA	male	amygdala	50 ug/kg mixed BP
Ngb	42.3075	0.098815	0.171858	0.574981	0.565304	NA	male	amygdala	50 ug/kg mixed BP
Pgpep1	78.3088	-0.0952619	0.165682	-0.574967	0.565314	NA	male	amygdala	50 ug/kg mixed BP
Pitpnb	270.654	-0.0474465	0.0825289	-0.574908	0.565354	NA	male	amygdala	50 ug/kg mixed BP
Polh	53.6433	0.101275	0.176181	0.574836	0.565402	NA	male	amygdala	50 ug/kg mixed BP
Gramd1c	70.0413	0.0872556	0.151794	0.574828	0.565407	NA	male	amygdala	50 ug/kg mixed BP
Nup107	61.2434	0.108586	0.188943	0.574702	0.565493	NA	male	amygdala	50 ug/kg mixed BP
Rpl12-ps10	11.7661	-0.222645	0.387416	-0.574694	0.565498	NA	male	amygdala	50 ug/kg mixed BP
Ube2j2	257.586	-0.0533112	0.0928073	-0.574429	0.565677	NA	male	amygdala	50 ug/kg mixed BP
Ppid-ps11	4.69404	-0.286356	0.498543	-0.574386	0.565706	NA	male	amygdala	50 ug/kg mixed BP
LOC120099059	5.07493	0.277772	0.483778	0.574172	0.565852	NA	male	amygdala	50 ug/kg mixed BP
Irak3	25.0906	0.129236	0.225138	0.574032	0.565946	NA	male	amygdala	50 ug/kg mixed BP
Fmr1	126.299	-0.0581177	0.10127	-0.573886	0.566045	NA	male	amygdala	50 ug/kg mixed BP
C19h16orf46	40.279	0.109765	0.191298	0.573787	0.566112	NA	male	amygdala	50 ug/kg mixed BP
Rac3	221.464	-0.102366	0.178415	-0.573754	0.566134	NA	male	amygdala	50 ug/kg mixed BP
Gtse1	6.74731	0.266236	0.464132	0.573622	0.566224	NA	male	amygdala	50 ug/kg mixed BP
Litaf	37.7045	0.112123	0.195468	0.573612	0.566231	NA	male	amygdala	50 ug/kg mixed BP
Exoc7	92.3935	0.0748018	0.130424	0.573527	0.566288	NA	male	amygdala	50 ug/kg mixed BP
LOC120101518	34.5747	0.121345	0.211687	0.57323	0.566489	NA	male	amygdala	50 ug/kg mixed BP
LOC120100736	38.7762	0.119742	0.208905	0.573187	0.566518	NA	male	amygdala	50 ug/kg mixed BP
Krt8	5.4328	0.309446	0.539918	0.573135	0.566553	NA	male	amygdala	50 ug/kg mixed BP
Ppp2r5e	348.885	-0.0380833	0.0664499	-0.573113	0.566568	NA	male	amygdala	50 ug/kg mixed BP
LOC120102804	109.147	-0.0764641	0.133425	-0.573086	0.566586	NA	male	amygdala	50 ug/kg mixed BP
Rgs11	70.2998	-0.0853215	0.148904	-0.572995	0.566648	NA	male	amygdala	50 ug/kg mixed BP
Thg1l	27.6174	-0.122169	0.213256	-0.572876	0.566729	NA	male	amygdala	50 ug/kg mixed BP
Ppp1r16b	223.074	-0.0588715	0.102768	-0.572856	0.566742	NA	male	amygdala	50 ug/kg mixed BP
Mrap2	166.624	0.0560915	0.0979252	0.5728	0.56678	NA	male	amygdala	50 ug/kg mixed BP
LOC102550036	12.384	0.185867	0.324492	0.572793	0.566785	NA	male	amygdala	50 ug/kg mixed BP
Unc5a	103.788	-0.0686025	0.119777	-0.572752	0.566813	NA	male	amygdala	50 ug/kg mixed BP
Tlcd4	166.153	0.0587789	0.102646	0.572638	0.56689	NA	male	amygdala	50 ug/kg mixed BP
Smpd1	153.62	0.0690552	0.120597	0.572611	0.566908	NA	male	amygdala	50 ug/kg mixed BP
Cdk17	298.258	-0.0498524	0.0870889	-0.572431	0.56703	NA	male	amygdala	50 ug/kg mixed BP
Gemin5	118.331	0.0608622	0.106339	0.57234	0.567092	NA	male	amygdala	50 ug/kg mixed BP
LOC108352922	4.53459	0.320307	0.559797	0.572184	0.567198	NA	male	amygdala	50 ug/kg mixed BP
Tbc1d5	511.505	-0.0370912	0.0648289	-0.572141	0.567227	0.736714	male	amygdala	50 ug/kg mixed BP
Gapdh-ps3	22.4207	0.203792	0.356201	0.572127	0.567236	NA	male	amygdala	50 ug/kg mixed BP
LOC120102485	165.203	-0.057031	0.0996881	-0.572095	0.567258	NA	male	amygdala	50 ug/kg mixed BP
Rpl18-ps4	42.0492	-0.102395	0.178988	-0.572077	0.56727	NA	male	amygdala	50 ug/kg mixed BP
Fcho2	232.563	-0.0538146	0.0940762	-0.572032	0.5673	NA	male	amygdala	50 ug/kg mixed BP
Lipt2	29.5916	-0.151432	0.264761	-0.571958	0.56735	NA	male	amygdala	50 ug/kg mixed BP
Cdc40	68.7552	0.0795665	0.139125	0.571908	0.567384	NA	male	amygdala	50 ug/kg mixed BP
Sgsm2	209.119	-0.0571925	0.100025	-0.571784	0.567468	NA	male	amygdala	50 ug/kg mixed BP
Dmac2	62.7673	-0.0816115	0.142764	-0.571652	0.567558	NA	male	amygdala	50 ug/kg mixed BP
LOC103692938	3.20873	-0.391809	0.685594	-0.571489	0.567669	NA	male	amygdala	50 ug/kg mixed BP
Nptx1	191.092	0.0595584	0.104237	0.571374	0.567746	NA	male	amygdala	50 ug/kg mixed BP
Slco6b1	51.3067	0.102489	0.179383	0.571345	0.567766	NA	male	amygdala	50 ug/kg mixed BP
Syt13	481.84	0.0500973	0.0876874	0.571317	0.567785	0.736973	male	amygdala	50 ug/kg mixed BP
Cd33	9.13255	-0.216003	0.378379	-0.570864	0.568092	NA	male	amygdala	50 ug/kg mixed BP
Cox6b2	69.5384	0.109762	0.192315	0.570743	0.568174	NA	male	amygdala	50 ug/kg mixed BP
LOC103694249	36.072	-0.103291	0.180979	-0.570737	0.568178	NA	male	amygdala	50 ug/kg mixed BP
Toe1	41.0862	0.114742	0.201154	0.570419	0.568394	NA	male	amygdala	50 ug/kg mixed BP
N4bp3	21.9113	0.137833	0.241646	0.570391	0.568412	NA	male	amygdala	50 ug/kg mixed BP
Arhgap18	273.174	0.0468041	0.0820586	0.570374	0.568424	NA	male	amygdala	50 ug/kg mixed BP
Yipf3	115.896	0.0784286	0.137519	0.570312	0.568466	NA	male	amygdala	50 ug/kg mixed BP
Depp1	4.40751	0.290864	0.510153	0.57015	0.568576	NA	male	amygdala	50 ug/kg mixed BP
LOC102550011	9.14688	0.221733	0.388958	0.570069	0.568631	NA	male	amygdala	50 ug/kg mixed BP
Asb4	4.26304	0.408648	0.717029	0.569918	0.568733	NA	male	amygdala	50 ug/kg mixed BP
Tti1	51.6722	0.0926212	0.162536	0.569849	0.56878	NA	male	amygdala	50 ug/kg mixed BP
LOC108349079	10.5751	0.252133	0.442541	0.569739	0.568855	NA	male	amygdala	50 ug/kg mixed BP
LOC120100836	98.2587	-0.068678	0.120547	-0.569718	0.568869	NA	male	amygdala	50 ug/kg mixed BP
Slc20a2	152.821	-0.0577263	0.10136	-0.569515	0.569007	NA	male	amygdala	50 ug/kg mixed BP
LOC120099124	8.22953	0.252541	0.443446	0.569497	0.569019	NA	male	amygdala	50 ug/kg mixed BP
Cacybp	165.631	-0.063615	0.111733	-0.569348	0.56912	NA	male	amygdala	50 ug/kg mixed BP
LOC120100830	5.92001	-0.284915	0.500434	-0.569335	0.569129	NA	male	amygdala	50 ug/kg mixed BP
Gstm6	4.88708	-0.282845	0.49693	-0.569185	0.569231	NA	male	amygdala	50 ug/kg mixed BP
LOC108352690	12.529	-0.197076	0.346282	-0.569121	0.569274	NA	male	amygdala	50 ug/kg mixed BP
Tchh	4.35427	-0.336532	0.591389	-0.569054	0.56932	NA	male	amygdala	50 ug/kg mixed BP
Slc4a11	7.1971	0.243788	0.428424	0.569035	0.569332	NA	male	amygdala	50 ug/kg mixed BP
Tceal6	296.163	-0.0629132	0.110581	-0.568932	0.569402	NA	male	amygdala	50 ug/kg mixed BP
LOC120103507	6.56733	0.250331	0.440008	0.568923	0.569409	NA	male	amygdala	50 ug/kg mixed BP
Dnase1l1	151.983	0.0817213	0.143647	0.568905	0.569421	NA	male	amygdala	50 ug/kg mixed BP
LOC102548349	19.1135	0.145451	0.255753	0.568716	0.569549	NA	male	amygdala	50 ug/kg mixed BP
Hspa8-ps11	3.4872	0.323597	0.569091	0.568621	0.569614	NA	male	amygdala	50 ug/kg mixed BP
LOC120102805	25.5955	0.134149	0.235972	0.568494	0.5697	NA	male	amygdala	50 ug/kg mixed BP
Acbd7	5.90536	0.280261	0.493034	0.568442	0.569735	NA	male	amygdala	50 ug/kg mixed BP
Clec2d	59.858	0.0885529	0.155784	0.568433	0.569741	NA	male	amygdala	50 ug/kg mixed BP
Clstn3	129.502	-0.0752634	0.132434	-0.56831	0.569824	NA	male	amygdala	50 ug/kg mixed BP
Il12rb2	180.549	-0.065951	0.116086	-0.568122	0.569952	NA	male	amygdala	50 ug/kg mixed BP
Hbp1	97.6789	-0.0731188	0.128716	-0.568063	0.569992	NA	male	amygdala	50 ug/kg mixed BP
Bola2-ps5	21.7313	-0.170604	0.300403	-0.567916	0.570092	NA	male	amygdala	50 ug/kg mixed BP
Bpifb1	5.33071	0.267696	0.47139	0.567886	0.570113	NA	male	amygdala	50 ug/kg mixed BP
Tmsb15b2	252.081	0.073416	0.12929	0.567842	0.570142	NA	male	amygdala	50 ug/kg mixed BP
Cycs-ps8	6.23343	0.27503	0.484417	0.567755	0.570202	NA	male	amygdala	50 ug/kg mixed BP
Si	176.154	-0.177726	0.313061	-0.567704	0.570236	NA	male	amygdala	50 ug/kg mixed BP
Taf7l	13.7263	-0.176935	0.311683	-0.567678	0.570254	NA	male	amygdala	50 ug/kg mixed BP
Mir208a	3.51165	0.373833	0.658588	0.567628	0.570287	NA	male	amygdala	50 ug/kg mixed BP
Lin7c	246.622	-0.0539871	0.0951165	-0.56759	0.570314	NA	male	amygdala	50 ug/kg mixed BP
Zfp94l1	42.9974	0.178893	0.315214	0.567528	0.570355	NA	male	amygdala	50 ug/kg mixed BP
P2rx2	16.009	-0.161669	0.284933	-0.567394	0.570446	NA	male	amygdala	50 ug/kg mixed BP
Cul9	125.716	-0.0649182	0.114423	-0.567352	0.570475	NA	male	amygdala	50 ug/kg mixed BP
Rcc1l	54.3084	-0.0975459	0.171944	-0.567311	0.570503	NA	male	amygdala	50 ug/kg mixed BP
Zc3h15	942.511	-0.045999	0.0810858	-0.567288	0.570519	0.740054	male	amygdala	50 ug/kg mixed BP
Cyp2c12	3.8274	0.389934	0.68778	0.566945	0.570751	NA	male	amygdala	50 ug/kg mixed BP
Pxn	78.8617	-0.0738067	0.130222	-0.566778	0.570865	NA	male	amygdala	50 ug/kg mixed BP
Gse1	427.053	0.0408265	0.0720462	0.566672	0.570937	0.74013	male	amygdala	50 ug/kg mixed BP
Hddc2	88.8377	-0.0696395	0.122897	-0.566648	0.570953	NA	male	amygdala	50 ug/kg mixed BP
Pde3a	147.132	-0.063535	0.112129	-0.566627	0.570968	NA	male	amygdala	50 ug/kg mixed BP
Znf431l-ps1	34.2625	-0.114403	0.201904	-0.566619	0.570973	NA	male	amygdala	50 ug/kg mixed BP
Carm1	252.309	0.0434372	0.0766827	0.566453	0.571086	NA	male	amygdala	50 ug/kg mixed BP
Ten1	54.8579	0.1027	0.181307	0.566446	0.571091	NA	male	amygdala	50 ug/kg mixed BP
Doc2b	30.704	-0.118545	0.209281	-0.56644	0.571094	NA	male	amygdala	50 ug/kg mixed BP
LOC120103489	10.9561	0.192737	0.34026	0.566439	0.571095	NA	male	amygdala	50 ug/kg mixed BP
LOC103690810	5.01135	0.308669	0.544958	0.56641	0.571115	NA	male	amygdala	50 ug/kg mixed BP
RGD1565032	4.03779	-0.339879	0.600073	-0.566396	0.571125	NA	male	amygdala	50 ug/kg mixed BP
Cep43	79.6096	0.0708557	0.125154	0.566146	0.571294	NA	male	amygdala	50 ug/kg mixed BP
Adora2a	71.8814	-0.124702	0.220276	-0.56612	0.571312	NA	male	amygdala	50 ug/kg mixed BP
Sult1d1	8.69224	0.231146	0.408328	0.56608	0.571339	NA	male	amygdala	50 ug/kg mixed BP
LOC120093815	9.84934	0.202355	0.357566	0.565923	0.571446	NA	male	amygdala	50 ug/kg mixed BP
Sipa1	44.1818	-0.0986553	0.174327	-0.56592	0.571448	NA	male	amygdala	50 ug/kg mixed BP
Itgam	18.9081	0.175789	0.310637	0.565898	0.571463	NA	male	amygdala	50 ug/kg mixed BP
Chchd3	504.641	-0.0375295	0.0663222	-0.565867	0.571484	0.740373	male	amygdala	50 ug/kg mixed BP
Cr1l	126.139	-0.0713514	0.126117	-0.565755	0.57156	NA	male	amygdala	50 ug/kg mixed BP
LOC120100686	5.50142	-0.264538	0.467618	-0.565714	0.571588	NA	male	amygdala	50 ug/kg mixed BP
Tmem276	39.5525	-0.105977	0.187354	-0.56565	0.571632	NA	male	amygdala	50 ug/kg mixed BP
Zdhhc6	120.8	-0.0674194	0.119193	-0.565633	0.571643	NA	male	amygdala	50 ug/kg mixed BP
LOC102548010	7.29766	-0.24929	0.440748	-0.565608	0.571661	NA	male	amygdala	50 ug/kg mixed BP
Ednrb	228.781	-0.0523819	0.0926162	-0.56558	0.571679	NA	male	amygdala	50 ug/kg mixed BP
Zfp62	81.661	-0.0783541	0.138543	-0.565559	0.571694	NA	male	amygdala	50 ug/kg mixed BP
Tlr6	4.89315	0.311774	0.551307	0.565518	0.571722	NA	male	amygdala	50 ug/kg mixed BP
Dennd6b	45.2693	0.0929132	0.164303	0.5655	0.571733	NA	male	amygdala	50 ug/kg mixed BP
Smim12	106.537	-0.0716184	0.126683	-0.565334	0.571847	NA	male	amygdala	50 ug/kg mixed BP
Lhpp	174.153	-0.0563126	0.0996126	-0.565316	0.571859	NA	male	amygdala	50 ug/kg mixed BP
Ccdc14	314.585	-0.0595146	0.105307	-0.565153	0.57197	NA	male	amygdala	50 ug/kg mixed BP
LOC102552529	36.9511	0.157384	0.278532	0.56505	0.57204	NA	male	amygdala	50 ug/kg mixed BP
Fkbp1b	371.803	0.0625814	0.110757	0.565032	0.572052	NA	male	amygdala	50 ug/kg mixed BP
LOC120100098	14.275	0.16125	0.285401	0.564996	0.572076	NA	male	amygdala	50 ug/kg mixed BP
Rpl41	2886.38	0.0533619	0.0944508	0.56497	0.572094	0.74056	male	amygdala	50 ug/kg mixed BP
Afg3l2	156.954	-0.0570584	0.100998	-0.564946	0.572111	NA	male	amygdala	50 ug/kg mixed BP
Tomm70-ps1	48.7337	-0.100642	0.178164	-0.564887	0.572151	NA	male	amygdala	50 ug/kg mixed BP
Dusp15	131.181	0.0727071	0.12876	0.564673	0.572296	NA	male	amygdala	50 ug/kg mixed BP
LOC102547431	26.4212	0.153663	0.272164	0.564597	0.572348	NA	male	amygdala	50 ug/kg mixed BP
Stmn2	4647.88	-0.0415642	0.0736177	-0.564595	0.572349	0.74056	male	amygdala	50 ug/kg mixed BP
Trnat-agu_10	3.92813	-0.356158	0.630827	-0.564588	0.572354	NA	male	amygdala	50 ug/kg mixed BP
Fbxo34	132.694	-0.0712375	0.126199	-0.564483	0.572425	NA	male	amygdala	50 ug/kg mixed BP
Cdh7	88.7021	-0.0719555	0.127482	-0.564436	0.572457	NA	male	amygdala	50 ug/kg mixed BP
Bag3	34.1443	-0.124976	0.221459	-0.564331	0.572529	NA	male	amygdala	50 ug/kg mixed BP
Hsp90ab1-ps20	4.22251	0.334594	0.593337	0.563919	0.57281	NA	male	amygdala	50 ug/kg mixed BP
Yju2b	46.0536	0.100137	0.177577	0.563909	0.572816	NA	male	amygdala	50 ug/kg mixed BP
Sacm1l	140.863	-0.0547181	0.0970357	-0.563896	0.572825	NA	male	amygdala	50 ug/kg mixed BP
Mex3c	77.2379	-0.0729249	0.129345	-0.563802	0.572889	NA	male	amygdala	50 ug/kg mixed BP
Plcz1	6.37031	0.26388	0.468057	0.563778	0.572905	NA	male	amygdala	50 ug/kg mixed BP
Pigg	82.1272	0.074935	0.132919	0.563765	0.572914	NA	male	amygdala	50 ug/kg mixed BP
Tes	53.6518	-0.0940161	0.166805	-0.56363	0.573006	NA	male	amygdala	50 ug/kg mixed BP
Cd34	39.4055	0.108197	0.191997	0.563535	0.573071	NA	male	amygdala	50 ug/kg mixed BP
Hmgb1-ps16	10.3264	-0.256919	0.455992	-0.563428	0.573144	NA	male	amygdala	50 ug/kg mixed BP
Rpl23a	1440.58	-0.0401327	0.0712331	-0.5634	0.573162	0.740652	male	amygdala	50 ug/kg mixed BP
Csnk1g1	665.2	-0.0351848	0.0624552	-0.563361	0.573189	0.740652	male	amygdala	50 ug/kg mixed BP
LOC120098677	6.88477	-0.239635	0.425387	-0.563335	0.573207	NA	male	amygdala	50 ug/kg mixed BP
Cbln2	68.3199	-0.109533	0.194467	-0.563246	0.573267	NA	male	amygdala	50 ug/kg mixed BP
LOC120095143	7.5229	0.306185	0.543635	0.563218	0.573287	NA	male	amygdala	50 ug/kg mixed BP
Evi2a	14.224	-0.171697	0.304911	-0.563106	0.573362	NA	male	amygdala	50 ug/kg mixed BP
Abcg3l4	28.3023	0.125309	0.222566	0.56302	0.573421	NA	male	amygdala	50 ug/kg mixed BP
Irag1	33.7575	0.131043	0.232753	0.563014	0.573426	NA	male	amygdala	50 ug/kg mixed BP
Thrb	314.749	-0.0467813	0.0831007	-0.562947	0.573471	NA	male	amygdala	50 ug/kg mixed BP
Larp1	1180.5	-0.0413094	0.0733863	-0.562903	0.573501	0.740652	male	amygdala	50 ug/kg mixed BP
LOC103692250	6.45654	0.260221	0.46241	0.562749	0.573606	NA	male	amygdala	50 ug/kg mixed BP
Clcc1	70.7695	0.095543	0.169817	0.562623	0.573692	NA	male	amygdala	50 ug/kg mixed BP
Trpc5os	11.8721	-0.186473	0.331513	-0.562492	0.573781	NA	male	amygdala	50 ug/kg mixed BP
Mrps12	113.55	-0.0674547	0.119937	-0.562418	0.573831	NA	male	amygdala	50 ug/kg mixed BP
Rptor	256.475	0.05425	0.0964678	0.562364	0.573868	NA	male	amygdala	50 ug/kg mixed BP
Scarna18b	5.64147	-0.272685	0.484968	-0.562273	0.57393	NA	male	amygdala	50 ug/kg mixed BP
Bhlhe40	13.9542	0.175653	0.312465	0.562152	0.574013	NA	male	amygdala	50 ug/kg mixed BP
Pla1a	19.8179	0.146814	0.261193	0.56209	0.574055	NA	male	amygdala	50 ug/kg mixed BP
Dolk	53.3684	-0.0995697	0.177153	-0.562054	0.574079	NA	male	amygdala	50 ug/kg mixed BP
Ttc39a	52.3497	-0.0869358	0.154715	-0.561908	0.574179	NA	male	amygdala	50 ug/kg mixed BP
LOC102548041	2.91402	0.459502	0.817921	0.561793	0.574257	NA	male	amygdala	50 ug/kg mixed BP
Xpc	81.0207	-0.0763816	0.135963	-0.561783	0.574264	NA	male	amygdala	50 ug/kg mixed BP
Dhcr24	650.502	0.0567579	0.101076	0.561535	0.574433	0.74139	male	amygdala	50 ug/kg mixed BP
Seh1l	61.2298	-0.0850021	0.15138	-0.561517	0.574445	NA	male	amygdala	50 ug/kg mixed BP
Oser1	53.8002	0.0929506	0.165543	0.561489	0.574464	NA	male	amygdala	50 ug/kg mixed BP
LOC100363642	91.6699	-0.0747409	0.133113	-0.561486	0.574466	NA	male	amygdala	50 ug/kg mixed BP
Klra5	5.68371	0.300053	0.534435	0.561439	0.574499	NA	male	amygdala	50 ug/kg mixed BP
Mrpl37-ps1	13.5817	-0.180574	0.321716	-0.561282	0.574605	NA	male	amygdala	50 ug/kg mixed BP
Fam91a1	70.9367	0.0773762	0.137888	0.561152	0.574694	NA	male	amygdala	50 ug/kg mixed BP
Grb14	132.109	-0.0662227	0.118019	-0.561121	0.574715	NA	male	amygdala	50 ug/kg mixed BP
Rangrf-ps1	20.1976	-0.161147	0.287269	-0.560963	0.574823	NA	male	amygdala	50 ug/kg mixed BP
Prss12	110.574	-0.060759	0.108316	-0.56094	0.574839	NA	male	amygdala	50 ug/kg mixed BP
Mfsd5	61.7694	-0.0833008	0.148566	-0.560698	0.575003	NA	male	amygdala	50 ug/kg mixed BP
LOC108350038	18.0621	0.174317	0.310911	0.560666	0.575025	NA	male	amygdala	50 ug/kg mixed BP
Ndufa5-ps4	5.67085	0.276724	0.4937	0.560511	0.575131	NA	male	amygdala	50 ug/kg mixed BP
LOC120102248	7.16318	-0.220946	0.394435	-0.560159	0.575371	NA	male	amygdala	50 ug/kg mixed BP
Gal3st4	12.553	-0.184568	0.329583	-0.560003	0.575477	NA	male	amygdala	50 ug/kg mixed BP
Yy2	3.62939	0.330589	0.590354	0.559985	0.57549	NA	male	amygdala	50 ug/kg mixed BP
Gmfg	35.233	0.10046	0.179409	0.559951	0.575513	NA	male	amygdala	50 ug/kg mixed BP
LOC102548069	53.3972	-0.0917918	0.163936	-0.559925	0.575531	NA	male	amygdala	50 ug/kg mixed BP
Xpo7	230.069	-0.0464805	0.0830198	-0.559872	0.575566	NA	male	amygdala	50 ug/kg mixed BP
Sra1	100.006	0.081078	0.144818	0.559861	0.575574	NA	male	amygdala	50 ug/kg mixed BP
LOC103690066	32.4164	-0.175351	0.313234	-0.559807	0.575611	NA	male	amygdala	50 ug/kg mixed BP
Rpgr-ps1	6.78588	-0.250069	0.446756	-0.559744	0.575654	NA	male	amygdala	50 ug/kg mixed BP
Vkorc1l1	286.35	-0.0409889	0.0732345	-0.559694	0.575688	NA	male	amygdala	50 ug/kg mixed BP
LOC120099835	118.592	-0.0805425	0.143935	-0.559575	0.575769	NA	male	amygdala	50 ug/kg mixed BP
LOC102552397	92.3869	-0.0735973	0.13153	-0.559547	0.575789	NA	male	amygdala	50 ug/kg mixed BP
Synpr	583.226	-0.03634	0.0649564	-0.559452	0.575853	0.742756	male	amygdala	50 ug/kg mixed BP
LOC108350114	3.48024	0.396646	0.709217	0.559274	0.575975	NA	male	amygdala	50 ug/kg mixed BP
Ube2q2l	15.3377	0.166587	0.29791	0.559187	0.576034	NA	male	amygdala	50 ug/kg mixed BP
Tdrp	48.7989	0.0893855	0.159874	0.559101	0.576093	NA	male	amygdala	50 ug/kg mixed BP
C10h5orf15	110.589	0.0660934	0.118222	0.559062	0.576119	NA	male	amygdala	50 ug/kg mixed BP
Rab40c	187.969	0.0673864	0.120552	0.55898	0.576175	NA	male	amygdala	50 ug/kg mixed BP
LOC108351305	5.54617	-0.309844	0.554364	-0.558918	0.576218	NA	male	amygdala	50 ug/kg mixed BP
Strc	12.2231	-0.196345	0.351307	-0.558899	0.576231	NA	male	amygdala	50 ug/kg mixed BP
LOC102552432	12.3445	0.192309	0.344287	0.558572	0.576454	NA	male	amygdala	50 ug/kg mixed BP
Efna2	75.6838	-0.082335	0.147436	-0.558448	0.576539	NA	male	amygdala	50 ug/kg mixed BP
Arid3b	50.1413	0.111231	0.199183	0.558435	0.576547	NA	male	amygdala	50 ug/kg mixed BP
Alox5	13.3075	0.18241	0.326758	0.558242	0.576679	NA	male	amygdala	50 ug/kg mixed BP
Smu1	56.0808	0.0900866	0.161392	0.558185	0.576718	NA	male	amygdala	50 ug/kg mixed BP
Phc2	177.939	-0.0541078	0.0969767	-0.557947	0.576881	NA	male	amygdala	50 ug/kg mixed BP
Fstl3	10.6489	0.20456	0.366635	0.557938	0.576886	NA	male	amygdala	50 ug/kg mixed BP
Pdcd6	108.593	-0.0682337	0.122304	-0.557901	0.576912	NA	male	amygdala	50 ug/kg mixed BP
Pms2	61.811	0.0812958	0.145746	0.557792	0.576986	NA	male	amygdala	50 ug/kg mixed BP
RGD1307461	16.4581	-0.15231	0.273079	-0.557749	0.577015	NA	male	amygdala	50 ug/kg mixed BP
Ifi27	81.1579	0.0878289	0.157477	0.557724	0.577033	NA	male	amygdala	50 ug/kg mixed BP
Hk3	58.7382	0.120093	0.215418	0.55749	0.577193	NA	male	amygdala	50 ug/kg mixed BP
Cd83	30.8523	-0.119545	0.214455	-0.557435	0.57723	NA	male	amygdala	50 ug/kg mixed BP
Tinagl1	12.7269	0.193241	0.346766	0.557266	0.577346	NA	male	amygdala	50 ug/kg mixed BP
Zfp653	54.4443	-0.0834786	0.149805	-0.557247	0.577358	NA	male	amygdala	50 ug/kg mixed BP
Rpl19-ps10	3.23262	0.400127	0.71814	0.557171	0.57741	NA	male	amygdala	50 ug/kg mixed BP
Gas2l1	126.054	-0.0617877	0.110917	-0.557064	0.577484	NA	male	amygdala	50 ug/kg mixed BP
LOC120096910	4.07398	0.291336	0.52306	0.556984	0.577538	NA	male	amygdala	50 ug/kg mixed BP
Fbxw17	43.8326	0.0990957	0.177916	0.556981	0.57754	NA	male	amygdala	50 ug/kg mixed BP
Ints13	116.235	0.0666434	0.119684	0.556831	0.577643	NA	male	amygdala	50 ug/kg mixed BP
Col6a2	28.3691	-0.125004	0.224589	-0.556591	0.577807	NA	male	amygdala	50 ug/kg mixed BP
Ffar4	4.83283	0.324226	0.582526	0.556585	0.577811	NA	male	amygdala	50 ug/kg mixed BP
Cd68	6.87822	0.244623	0.439548	0.556532	0.577847	NA	male	amygdala	50 ug/kg mixed BP
LOC108353173	36.6002	-0.105609	0.18992	-0.556069	0.578164	NA	male	amygdala	50 ug/kg mixed BP
Abt1	17.0893	-0.159181	0.286373	-0.555853	0.578312	NA	male	amygdala	50 ug/kg mixed BP
LOC102554859	4.85212	-0.28596	0.514529	-0.555771	0.578367	NA	male	amygdala	50 ug/kg mixed BP
Rpl38-ps1	1216.41	-0.0521145	0.093772	-0.555757	0.578377	0.745544	male	amygdala	50 ug/kg mixed BP
LOC120094323	18.7895	-0.143185	0.257731	-0.555559	0.578513	NA	male	amygdala	50 ug/kg mixed BP
Ipo5-ps2	4.59177	0.299233	0.538761	0.555409	0.578615	NA	male	amygdala	50 ug/kg mixed BP
LOC108353316	4.18964	0.281694	0.507185	0.555407	0.578616	NA	male	amygdala	50 ug/kg mixed BP
Klrb1c	3.48939	0.323082	0.581743	0.555368	0.578643	NA	male	amygdala	50 ug/kg mixed BP
Nr2c1	137.727	-0.0668286	0.120339	-0.555336	0.578665	NA	male	amygdala	50 ug/kg mixed BP
Rab5c	285.104	-0.0663216	0.119483	-0.555072	0.578845	NA	male	amygdala	50 ug/kg mixed BP
Fcmr	7.31255	0.257816	0.46449	0.555053	0.578859	NA	male	amygdala	50 ug/kg mixed BP
Slc35f5	83.5843	0.0694228	0.125087	0.554997	0.578897	NA	male	amygdala	50 ug/kg mixed BP
LOC120098811	92.1337	-0.0735328	0.132525	-0.554858	0.578991	NA	male	amygdala	50 ug/kg mixed BP
Cnnm3	94.0582	-0.0672495	0.121241	-0.554676	0.579116	NA	male	amygdala	50 ug/kg mixed BP
LOC120095702	3.16107	0.382602	0.690008	0.55449	0.579244	NA	male	amygdala	50 ug/kg mixed BP
Tldc2	9.61037	-0.204746	0.369259	-0.55448	0.579251	NA	male	amygdala	50 ug/kg mixed BP
Rps27a	1527.94	-0.0385728	0.0695723	-0.554428	0.579286	0.746248	male	amygdala	50 ug/kg mixed BP
Pcid2	63.4353	-0.0791181	0.142706	-0.554412	0.579297	NA	male	amygdala	50 ug/kg mixed BP
Mir872	9.29395	-0.236942	0.427388	-0.554395	0.579309	NA	male	amygdala	50 ug/kg mixed BP
Hmgn5-ps1	4.67124	-0.38667	0.697583	-0.554299	0.579374	NA	male	amygdala	50 ug/kg mixed BP
Mthfd1l	117.174	0.0804804	0.145194	0.554295	0.579377	NA	male	amygdala	50 ug/kg mixed BP
Trir	133.386	0.077299	0.139474	0.554218	0.57943	NA	male	amygdala	50 ug/kg mixed BP
Amer1	9.96444	-0.226059	0.408068	-0.553975	0.579596	NA	male	amygdala	50 ug/kg mixed BP
Dtx2-ps1	21.5307	-0.149746	0.270358	-0.553882	0.579659	NA	male	amygdala	50 ug/kg mixed BP
Exoc4	676.702	-0.028572	0.0515855	-0.553876	0.579663	0.746267	male	amygdala	50 ug/kg mixed BP
Zmym6	80.2424	0.086568	0.156301	0.553853	0.579679	NA	male	amygdala	50 ug/kg mixed BP
Prcd	29.8461	-0.109432	0.197647	-0.553673	0.579802	NA	male	amygdala	50 ug/kg mixed BP
LOC102555035	12.3649	-0.16899	0.305223	-0.553661	0.579811	NA	male	amygdala	50 ug/kg mixed BP
LOC120095251	8.35808	-0.224657	0.405778	-0.553644	0.579823	NA	male	amygdala	50 ug/kg mixed BP
LOC102547440	8.07544	-0.294302	0.531585	-0.553631	0.579831	NA	male	amygdala	50 ug/kg mixed BP
LOC120096893	5.57278	0.273663	0.494508	0.553404	0.579987	NA	male	amygdala	50 ug/kg mixed BP
Gast	4.06991	0.299795	0.541742	0.553391	0.579996	NA	male	amygdala	50 ug/kg mixed BP
Metap2-ps5	3.91462	-0.331974	0.600053	-0.553241	0.580098	NA	male	amygdala	50 ug/kg mixed BP
Zscan21	76.929	-0.0810457	0.146524	-0.553124	0.580179	NA	male	amygdala	50 ug/kg mixed BP
Myo10	195.568	-0.0507137	0.0917154	-0.552946	0.5803	NA	male	amygdala	50 ug/kg mixed BP
Foxo6	14.9865	0.159225	0.288001	0.552862	0.580358	NA	male	amygdala	50 ug/kg mixed BP
Poglut1	68.0223	-0.0791351	0.143154	-0.552797	0.580402	NA	male	amygdala	50 ug/kg mixed BP
LOC102550983	19.0317	0.162863	0.294714	0.552614	0.580528	NA	male	amygdala	50 ug/kg mixed BP
Tcap	5.71132	0.270683	0.489895	0.552533	0.580583	NA	male	amygdala	50 ug/kg mixed BP
Abcb1b	32.3271	0.125156	0.226515	0.552528	0.580586	NA	male	amygdala	50 ug/kg mixed BP
Kpna6	173.112	0.0536559	0.0971528	0.552283	0.580754	NA	male	amygdala	50 ug/kg mixed BP
Nkap	252.348	0.0594357	0.107657	0.552082	0.580892	NA	male	amygdala	50 ug/kg mixed BP
Tle6	6.47021	-0.239224	0.433319	-0.552075	0.580897	NA	male	amygdala	50 ug/kg mixed BP
Nr1d2	158.235	0.0634702	0.11501	0.551868	0.581039	NA	male	amygdala	50 ug/kg mixed BP
Npm1-ps9	152.426	-0.0939981	0.17037	-0.551728	0.581135	NA	male	amygdala	50 ug/kg mixed BP
Hsf1	51.3807	-0.0989064	0.179304	-0.551614	0.581213	NA	male	amygdala	50 ug/kg mixed BP
Slc25a52	41.463	-0.112394	0.203755	-0.551614	0.581213	NA	male	amygdala	50 ug/kg mixed BP
Nr2f2	468.058	-0.057517	0.104279	-0.551568	0.581244	0.747833	male	amygdala	50 ug/kg mixed BP
Gpr153	38.9055	-0.107202	0.194372	-0.551531	0.58127	NA	male	amygdala	50 ug/kg mixed BP
Stk16	219.037	0.088658	0.160757	0.551504	0.581289	NA	male	amygdala	50 ug/kg mixed BP
LOC120099985	317.466	-0.0680993	0.123494	-0.551439	0.581333	NA	male	amygdala	50 ug/kg mixed BP
Ptbp3	162.168	0.0549836	0.0997159	0.551403	0.581358	NA	male	amygdala	50 ug/kg mixed BP
Mdh1b	30.3596	0.119625	0.216951	0.551394	0.581364	NA	male	amygdala	50 ug/kg mixed BP
LOC120102886	9.11593	0.223335	0.40511	0.551294	0.581432	NA	male	amygdala	50 ug/kg mixed BP
Psat1	99.2444	0.0654807	0.118833	0.55103	0.581613	NA	male	amygdala	50 ug/kg mixed BP
Ice1	260.542	-0.0464057	0.0842179	-0.551019	0.58162	NA	male	amygdala	50 ug/kg mixed BP
Mamdc4	5.50181	0.251712	0.456833	0.550992	0.581639	NA	male	amygdala	50 ug/kg mixed BP
Ogn	110.165	-0.0716906	0.130155	-0.550811	0.581763	NA	male	amygdala	50 ug/kg mixed BP
Osbp2	263.905	-0.0467999	0.0849779	-0.55073	0.581819	NA	male	amygdala	50 ug/kg mixed BP
Brpf1	48.5216	-0.099876	0.181367	-0.550686	0.581849	NA	male	amygdala	50 ug/kg mixed BP
Tmco1	137.939	-0.06347	0.115263	-0.550656	0.58187	NA	male	amygdala	50 ug/kg mixed BP
Cltrn	8.16907	0.277601	0.504131	0.550653	0.581872	NA	male	amygdala	50 ug/kg mixed BP
Dpy19l4	109.595	0.063085	0.114576	0.550593	0.581912	NA	male	amygdala	50 ug/kg mixed BP
Pcbp4	182.152	-0.0686648	0.124749	-0.550423	0.58203	NA	male	amygdala	50 ug/kg mixed BP
Vstm4	37.1705	0.135943	0.247052	0.550262	0.58214	NA	male	amygdala	50 ug/kg mixed BP
Ndufa4l2	28	-0.118663	0.215651	-0.550254	0.582145	NA	male	amygdala	50 ug/kg mixed BP
LOC120097621	14.5048	0.17275	0.313956	0.550235	0.582158	NA	male	amygdala	50 ug/kg mixed BP
Kxd1	664.358	-0.0590826	0.107411	-0.550062	0.582277	0.748694	male	amygdala	50 ug/kg mixed BP
Jpt2	35.0543	0.10392	0.188972	0.549922	0.582373	NA	male	amygdala	50 ug/kg mixed BP
Spry4	19.2369	0.162112	0.295077	0.549389	0.582739	NA	male	amygdala	50 ug/kg mixed BP
Mir3583	13.6897	-0.180953	0.329381	-0.549375	0.582748	NA	male	amygdala	50 ug/kg mixed BP
Slc31a2	22.4197	-0.128545	0.234054	-0.549211	0.58286	NA	male	amygdala	50 ug/kg mixed BP
Samd9l-ps1	56.2907	-0.0831628	0.151442	-0.54914	0.582909	NA	male	amygdala	50 ug/kg mixed BP
Uqcrh-ps1	4.09642	0.306028	0.557371	0.549057	0.582967	NA	male	amygdala	50 ug/kg mixed BP
Hmga1-ps2	2.97796	-0.578198	1.05351	-0.548833	0.58312	NA	male	amygdala	50 ug/kg mixed BP
LOC108352222	4.94584	0.35556	0.64797	0.548728	0.583192	NA	male	amygdala	50 ug/kg mixed BP
Dhrs11	104.469	-0.0649532	0.118373	-0.548718	0.583199	NA	male	amygdala	50 ug/kg mixed BP
LOC120096933	7.9451	0.228229	0.41595	0.548693	0.583216	NA	male	amygdala	50 ug/kg mixed BP
Arhgap12	180.911	0.0574112	0.104647	0.548615	0.58327	NA	male	amygdala	50 ug/kg mixed BP
LOC120097198	3.28318	0.383145	0.698499	0.548525	0.583331	NA	male	amygdala	50 ug/kg mixed BP
Tmem104	70.7588	0.0885933	0.161532	0.548456	0.583379	NA	male	amygdala	50 ug/kg mixed BP
Phkg2	167.444	-0.0521291	0.09505	-0.548438	0.583391	NA	male	amygdala	50 ug/kg mixed BP
C1s	9.89626	0.190261	0.346969	0.548351	0.583451	NA	male	amygdala	50 ug/kg mixed BP
Hsp90ab1-ps16	7.64812	-0.229647	0.418885	-0.548234	0.583531	NA	male	amygdala	50 ug/kg mixed BP
Tsen34	122.897	-0.0708212	0.129188	-0.548203	0.583553	NA	male	amygdala	50 ug/kg mixed BP
Hdx	62.2141	-0.079546	0.145107	-0.548187	0.583563	NA	male	amygdala	50 ug/kg mixed BP
Zmym1	53.5479	-0.0805295	0.146915	-0.548136	0.583599	NA	male	amygdala	50 ug/kg mixed BP
LOC120101820	36.008	0.115602	0.21093	0.548058	0.583652	NA	male	amygdala	50 ug/kg mixed BP
Galt	43.0594	0.121438	0.221595	0.548019	0.583679	NA	male	amygdala	50 ug/kg mixed BP
Pcdh19	583.913	-0.0424472	0.077463	-0.547967	0.583714	0.750073	male	amygdala	50 ug/kg mixed BP
Cdcp1	3.67285	0.360713	0.658313	0.547936	0.583736	NA	male	amygdala	50 ug/kg mixed BP
LOC103690819	3.5825	0.379998	0.693572	0.547886	0.58377	NA	male	amygdala	50 ug/kg mixed BP
Orai3	27.3396	-0.137551	0.251066	-0.547869	0.583782	NA	male	amygdala	50 ug/kg mixed BP
Serpinb1b	4.27623	-0.322821	0.58933	-0.547777	0.583845	NA	male	amygdala	50 ug/kg mixed BP
LOC120095016	14.8028	0.152034	0.277601	0.54767	0.583918	NA	male	amygdala	50 ug/kg mixed BP
Zcwpw1	24.0677	0.142467	0.260154	0.547627	0.583948	NA	male	amygdala	50 ug/kg mixed BP
Ube2i-ps3	5.25972	-0.278569	0.508724	-0.547584	0.583978	NA	male	amygdala	50 ug/kg mixed BP
Zdhhc20	214.866	-0.044474	0.0812252	-0.547539	0.584008	NA	male	amygdala	50 ug/kg mixed BP
LOC120097348	3.59426	0.320487	0.585482	0.547391	0.58411	NA	male	amygdala	50 ug/kg mixed BP
Hadh	42.5835	-0.0945344	0.172715	-0.547342	0.584144	NA	male	amygdala	50 ug/kg mixed BP
Mrps34	196.046	-0.0565531	0.103335	-0.547278	0.584188	NA	male	amygdala	50 ug/kg mixed BP
LOC120095297	14.5015	0.169222	0.309362	0.547003	0.584377	NA	male	amygdala	50 ug/kg mixed BP
Rbmx	212.163	-0.0442452	0.0808939	-0.546954	0.58441	NA	male	amygdala	50 ug/kg mixed BP
Rpl32-ps1	538.689	0.0783043	0.143177	0.546905	0.584444	0.750278	male	amygdala	50 ug/kg mixed BP
Gtf2b	36.7071	0.100827	0.184426	0.546708	0.584579	NA	male	amygdala	50 ug/kg mixed BP
LOC120103569	73.7935	0.0738384	0.135062	0.546699	0.584586	NA	male	amygdala	50 ug/kg mixed BP
RGD1561558	5.01533	0.301051	0.550681	0.546688	0.584593	NA	male	amygdala	50 ug/kg mixed BP
Fam172a	466.579	-0.0368263	0.0673646	-0.546672	0.584604	0.750278	male	amygdala	50 ug/kg mixed BP
Atn1	285.45	0.064567	0.118112	0.546659	0.584613	NA	male	amygdala	50 ug/kg mixed BP
Arxes1	167.977	-0.0636378	0.116423	-0.54661	0.584647	NA	male	amygdala	50 ug/kg mixed BP
Pttg1	12.5454	0.178152	0.326006	0.546469	0.584744	NA	male	amygdala	50 ug/kg mixed BP
Cfap119	24.0873	0.13115	0.239998	0.546463	0.584748	NA	male	amygdala	50 ug/kg mixed BP
Ccdc30	335.679	-0.0432762	0.0791941	-0.546457	0.584752	NA	male	amygdala	50 ug/kg mixed BP
Hmgb1-ps27	7.0019	0.294833	0.539557	0.546435	0.584767	NA	male	amygdala	50 ug/kg mixed BP
LOC120096929	163.44	-0.0538147	0.0984897	-0.546399	0.584792	NA	male	amygdala	50 ug/kg mixed BP
Pithd1	226.498	-0.0497894	0.0911394	-0.546299	0.58486	NA	male	amygdala	50 ug/kg mixed BP
Cdk19	210.217	0.0543135	0.0994233	0.546286	0.584869	NA	male	amygdala	50 ug/kg mixed BP
Lime1	42.0391	-0.103915	0.190267	-0.546154	0.58496	NA	male	amygdala	50 ug/kg mixed BP
Sik1	6.81682	-0.231333	0.423584	-0.546131	0.584976	NA	male	amygdala	50 ug/kg mixed BP
Nfic	88.2043	-0.0689227	0.126222	-0.546043	0.585036	NA	male	amygdala	50 ug/kg mixed BP
Prorsd1	27.5092	0.128265	0.234944	0.545938	0.585109	NA	male	amygdala	50 ug/kg mixed BP
Krt18	19.8496	0.167324	0.306551	0.545826	0.585186	NA	male	amygdala	50 ug/kg mixed BP
Trnat-agu_1	3.45289	0.339468	0.621993	0.545774	0.585221	NA	male	amygdala	50 ug/kg mixed BP
Frat2	8.21633	-0.2142	0.392477	-0.545765	0.585227	NA	male	amygdala	50 ug/kg mixed BP
Rln1	5.47637	-0.264537	0.484811	-0.545649	0.585308	NA	male	amygdala	50 ug/kg mixed BP
Cpped1	23.818	0.157153	0.288026	0.545619	0.585328	NA	male	amygdala	50 ug/kg mixed BP
Twsg1	142.862	-0.0618988	0.113454	-0.545584	0.585352	NA	male	amygdala	50 ug/kg mixed BP
LOC120095962	14.9435	-0.15631	0.286509	-0.545568	0.585363	NA	male	amygdala	50 ug/kg mixed BP
Efcab10	6.631	0.23929	0.438661	0.545502	0.585408	NA	male	amygdala	50 ug/kg mixed BP
LOC102554507	3.78969	0.314857	0.577249	0.545444	0.585448	NA	male	amygdala	50 ug/kg mixed BP
LOC120098335	8.51234	-0.223742	0.410247	-0.545383	0.58549	NA	male	amygdala	50 ug/kg mixed BP
LOC120102639	4.22356	-0.282026	0.517121	-0.545377	0.585494	NA	male	amygdala	50 ug/kg mixed BP
Tex26	9.71944	0.2186	0.400826	0.545375	0.585496	NA	male	amygdala	50 ug/kg mixed BP
Fam24b	3.75523	0.331525	0.607923	0.545341	0.585519	NA	male	amygdala	50 ug/kg mixed BP
Hp	19.293	0.154084	0.282592	0.545254	0.585579	NA	male	amygdala	50 ug/kg mixed BP
Pif1	6.91627	0.243664	0.446935	0.545189	0.585623	NA	male	amygdala	50 ug/kg mixed BP
Psmd13	311.62	-0.0550126	0.100925	-0.545087	0.585694	NA	male	amygdala	50 ug/kg mixed BP
Inpp5f	177.851	0.0476448	0.0874081	0.545085	0.585695	NA	male	amygdala	50 ug/kg mixed BP
Lzts2	66.9628	-0.0798424	0.146478	-0.54508	0.585698	NA	male	amygdala	50 ug/kg mixed BP
Tmem72	7.76371	0.294407	0.540209	0.544987	0.585762	NA	male	amygdala	50 ug/kg mixed BP
Zcwpw1l1	9.64291	0.196459	0.360489	0.544978	0.585768	NA	male	amygdala	50 ug/kg mixed BP
LOC120102282	7.56179	0.232443	0.426561	0.544922	0.585807	NA	male	amygdala	50 ug/kg mixed BP
Abca9	39.984	-0.0929496	0.170582	-0.544896	0.585825	NA	male	amygdala	50 ug/kg mixed BP
Fbl-ps1	10.8988	0.17781	0.326334	0.54487	0.585843	NA	male	amygdala	50 ug/kg mixed BP
Rpl36a-ps13	33.3165	0.100036	0.183616	0.544814	0.585881	NA	male	amygdala	50 ug/kg mixed BP
Lpcat3	174.803	0.0566758	0.104044	0.544729	0.58594	NA	male	amygdala	50 ug/kg mixed BP
Lsm14a	160.37	-0.0545924	0.100263	-0.544494	0.586102	NA	male	amygdala	50 ug/kg mixed BP
LOC120097943	7.75025	0.20707	0.3804	0.544348	0.586202	NA	male	amygdala	50 ug/kg mixed BP
P2rx6	13.2806	0.186962	0.343471	0.544332	0.586213	NA	male	amygdala	50 ug/kg mixed BP
Naglt1	6.46696	0.262588	0.482457	0.544272	0.586254	NA	male	amygdala	50 ug/kg mixed BP
LOC108353207	31.4929	0.143672	0.264	0.544213	0.586295	NA	male	amygdala	50 ug/kg mixed BP
Dcaf6	504.805	-0.0367306	0.0674931	-0.544213	0.586295	0.751858	male	amygdala	50 ug/kg mixed BP
Lrif1	138.806	-0.0647923	0.119088	-0.544069	0.586394	NA	male	amygdala	50 ug/kg mixed BP
LOC108348906	21.575	0.134561	0.247345	0.544019	0.586428	NA	male	amygdala	50 ug/kg mixed BP
LOC108348497	7.26608	0.268678	0.493945	0.543943	0.586481	NA	male	amygdala	50 ug/kg mixed BP
Ctf2	11.9842	0.201645	0.370884	0.543687	0.586657	NA	male	amygdala	50 ug/kg mixed BP
Ro60	30.9269	-0.110186	0.202672	-0.543668	0.58667	NA	male	amygdala	50 ug/kg mixed BP
Recql	77.6421	-0.0750968	0.138131	-0.543665	0.586672	NA	male	amygdala	50 ug/kg mixed BP
Tspyl5	218.977	0.0550708	0.101301	0.543635	0.586692	NA	male	amygdala	50 ug/kg mixed BP
Mitf	94.099	0.0685445	0.126116	0.543503	0.586784	NA	male	amygdala	50 ug/kg mixed BP
LOC120103538	5.96094	-0.234252	0.431072	-0.543419	0.586841	NA	male	amygdala	50 ug/kg mixed BP
Tsen15	36.762	0.10784	0.198479	0.543334	0.5869	NA	male	amygdala	50 ug/kg mixed BP
LOC120099808	2.99164	0.406758	0.748701	0.543286	0.586933	NA	male	amygdala	50 ug/kg mixed BP
Sort1	417.144	-0.0348786	0.064204	-0.543247	0.58696	0.751858	male	amygdala	50 ug/kg mixed BP
Cdc5l	168.222	-0.0556207	0.10241	-0.543118	0.587048	NA	male	amygdala	50 ug/kg mixed BP
Rsl1d1	162.663	-0.0685587	0.126232	-0.543116	0.58705	NA	male	amygdala	50 ug/kg mixed BP
Il17d	60.9868	-0.0870849	0.160374	-0.543012	0.587122	NA	male	amygdala	50 ug/kg mixed BP
Pdlim1	17.6812	0.152077	0.280063	0.543011	0.587122	NA	male	amygdala	50 ug/kg mixed BP
Slc16a3	13.1865	-0.18085	0.333051	-0.543011	0.587122	NA	male	amygdala	50 ug/kg mixed BP
Pcyox1l	190.255	-0.0680503	0.125326	-0.542986	0.587139	NA	male	amygdala	50 ug/kg mixed BP
Lyve1	11.8106	-0.249347	0.459219	-0.542981	0.587143	NA	male	amygdala	50 ug/kg mixed BP
Meioc	14.5306	0.177171	0.326308	0.542956	0.58716	NA	male	amygdala	50 ug/kg mixed BP
Abcc1	646.623	-0.0527862	0.0972534	-0.54277	0.587288	0.751858	male	amygdala	50 ug/kg mixed BP
Sugt1	407.555	0.0471974	0.0869586	0.542757	0.587297	0.751858	male	amygdala	50 ug/kg mixed BP
LOC120102207	5.64175	0.355995	0.655932	0.542733	0.587314	NA	male	amygdala	50 ug/kg mixed BP
Wfikkn1	9.2663	0.20946	0.385937	0.542732	0.587314	NA	male	amygdala	50 ug/kg mixed BP
Tmem106b	139.473	-0.0618944	0.114044	-0.542724	0.58732	NA	male	amygdala	50 ug/kg mixed BP
Zfp715-ps1	30.4706	0.114161	0.210353	0.542712	0.587328	NA	male	amygdala	50 ug/kg mixed BP
LOC120093801	29.3971	-0.12177	0.224376	-0.542705	0.587333	NA	male	amygdala	50 ug/kg mixed BP
LOC108350210	15.2804	-0.157912	0.290996	-0.542662	0.587363	NA	male	amygdala	50 ug/kg mixed BP
Eqtn	23.6104	-0.138221	0.254767	-0.542538	0.587448	NA	male	amygdala	50 ug/kg mixed BP
LOC102549052	93.1092	-0.0750901	0.138406	-0.542534	0.58745	NA	male	amygdala	50 ug/kg mixed BP
Fbxl14	55.4043	0.0884887	0.163189	0.542246	0.587649	NA	male	amygdala	50 ug/kg mixed BP
LOC120098256	7.85144	0.229474	0.423237	0.542187	0.58769	NA	male	amygdala	50 ug/kg mixed BP
LOC120100477	3.05245	0.381008	0.702749	0.542168	0.587703	NA	male	amygdala	50 ug/kg mixed BP
Stx3	172.607	-0.0523866	0.0966405	-0.542078	0.587765	NA	male	amygdala	50 ug/kg mixed BP
LOC120099041	3.43251	0.33904	0.62547	0.542057	0.587779	NA	male	amygdala	50 ug/kg mixed BP
Adamts17	159.606	-0.0585053	0.107953	-0.541953	0.587851	NA	male	amygdala	50 ug/kg mixed BP
Micu1	379.476	-0.034482	0.0636408	-0.541822	0.587941	NA	male	amygdala	50 ug/kg mixed BP
Kit	62.5867	-0.0811156	0.149736	-0.541725	0.588008	NA	male	amygdala	50 ug/kg mixed BP
LOC120094259	249.529	-0.0558724	0.10319	-0.541449	0.588198	NA	male	amygdala	50 ug/kg mixed BP
Rps18-ps3	4.57013	0.350744	0.647794	0.541444	0.588202	NA	male	amygdala	50 ug/kg mixed BP
LOC100911229	3.56879	0.327411	0.604731	0.541415	0.588221	NA	male	amygdala	50 ug/kg mixed BP
Phox2a	15.6131	0.1739	0.321202	0.541403	0.58823	NA	male	amygdala	50 ug/kg mixed BP
Tbc1d2b	90.9471	-0.0645119	0.119184	-0.54128	0.588314	NA	male	amygdala	50 ug/kg mixed BP
Dab1-ps1	10.1404	0.185304	0.342376	0.541232	0.588348	NA	male	amygdala	50 ug/kg mixed BP
Gbf1	459.086	0.0374388	0.0692127	0.540924	0.58856	0.75253	male	amygdala	50 ug/kg mixed BP
Gorasp1	128.577	0.061899	0.114458	0.540799	0.588646	NA	male	amygdala	50 ug/kg mixed BP
Kcnk3	42.1621	-0.0952173	0.176074	-0.540779	0.58866	NA	male	amygdala	50 ug/kg mixed BP
Myo16	555.889	-0.0380494	0.0703633	-0.540756	0.588676	0.75253	male	amygdala	50 ug/kg mixed BP
Pheta1	58.5262	0.081691	0.151096	0.540657	0.588744	NA	male	amygdala	50 ug/kg mixed BP
LOC100912037	69.4825	-0.108734	0.201135	-0.540603	0.588781	NA	male	amygdala	50 ug/kg mixed BP
Tmem177	24.0048	-0.119746	0.221532	-0.540534	0.588829	NA	male	amygdala	50 ug/kg mixed BP
LOC108352757	7.69534	-0.220803	0.408615	-0.540368	0.588943	NA	male	amygdala	50 ug/kg mixed BP
Mga	220.509	-0.0511383	0.0946534	-0.540269	0.589012	NA	male	amygdala	50 ug/kg mixed BP
LOC103690958	32.6498	-0.121652	0.225186	-0.540227	0.58904	NA	male	amygdala	50 ug/kg mixed BP
Marchf2	129.512	-0.0628441	0.116347	-0.540144	0.589097	NA	male	amygdala	50 ug/kg mixed BP
Mapt	3603.74	-0.0404811	0.0749581	-0.540049	0.589163	0.75253	male	amygdala	50 ug/kg mixed BP
LOC100359616	58.357	-0.105839	0.196003	-0.539985	0.589207	NA	male	amygdala	50 ug/kg mixed BP
Was	6.17769	0.249564	0.462216	0.53993	0.589246	NA	male	amygdala	50 ug/kg mixed BP
Tomm22	310.118	0.0557388	0.103237	0.539913	0.589257	NA	male	amygdala	50 ug/kg mixed BP
LOC108352086	9.36204	0.219873	0.407242	0.539909	0.58926	NA	male	amygdala	50 ug/kg mixed BP
Zar1l	27.7579	0.130777	0.242225	0.539898	0.589267	NA	male	amygdala	50 ug/kg mixed BP
Osmr	7.21378	0.262469	0.486231	0.539802	0.589333	NA	male	amygdala	50 ug/kg mixed BP
Myt1	110.856	-0.0644019	0.119318	-0.53975	0.58937	NA	male	amygdala	50 ug/kg mixed BP
Prdm16	145.278	0.0693016	0.128405	0.539712	0.589396	NA	male	amygdala	50 ug/kg mixed BP
Ndufa1	550.469	0.0509328	0.094388	0.539611	0.589465	0.75253	male	amygdala	50 ug/kg mixed BP
Ints3	187.841	-0.0460112	0.0852739	-0.53957	0.589494	NA	male	amygdala	50 ug/kg mixed BP
Wdr36	71.2328	-0.0717915	0.133079	-0.539465	0.589566	NA	male	amygdala	50 ug/kg mixed BP
LOC108352174	3.91948	-0.304749	0.56496	-0.539418	0.589599	NA	male	amygdala	50 ug/kg mixed BP
Tmcc3	280.289	0.051677	0.0958116	0.53936	0.589638	NA	male	amygdala	50 ug/kg mixed BP
LOC120097409	1447.91	0.0445033	0.0825143	0.53934	0.589652	0.75253	male	amygdala	50 ug/kg mixed BP
Hacd1	46.9444	-0.0898765	0.166655	-0.539297	0.589682	NA	male	amygdala	50 ug/kg mixed BP
Pa2g4	140.86	-0.072184	0.133852	-0.539284	0.589691	NA	male	amygdala	50 ug/kg mixed BP
Slc22a5	24.9516	-0.128357	0.238059	-0.539184	0.58976	NA	male	amygdala	50 ug/kg mixed BP
Slc7a6	82.0608	-0.0710483	0.131829	-0.538943	0.589926	NA	male	amygdala	50 ug/kg mixed BP
Zscan12	24.0344	-0.127779	0.237165	-0.538776	0.590042	NA	male	amygdala	50 ug/kg mixed BP
Dmc1	59.5998	0.109951	0.204141	0.538603	0.590161	NA	male	amygdala	50 ug/kg mixed BP
Fhl5	5.84377	0.266775	0.495452	0.538448	0.590268	NA	male	amygdala	50 ug/kg mixed BP
Cfap97	137.199	0.0618494	0.114875	0.538404	0.590298	NA	male	amygdala	50 ug/kg mixed BP
LOC120098258	270.1	-0.0671211	0.124678	-0.538357	0.590331	NA	male	amygdala	50 ug/kg mixed BP
LOC120095007	16.7135	-0.156494	0.290714	-0.538308	0.590365	NA	male	amygdala	50 ug/kg mixed BP
Lin52	208.742	-0.0491155	0.0912584	-0.538203	0.590437	NA	male	amygdala	50 ug/kg mixed BP
Eef1g-ps4	22.511	-0.13802	0.256457	-0.538179	0.590454	NA	male	amygdala	50 ug/kg mixed BP
Morc1	129.241	0.0599366	0.111398	0.538041	0.590549	NA	male	amygdala	50 ug/kg mixed BP
LOC689303	89.6698	0.0720301	0.133924	0.537844	0.590685	NA	male	amygdala	50 ug/kg mixed BP
Rap1b	303.128	0.0456754	0.0849291	0.537806	0.590711	NA	male	amygdala	50 ug/kg mixed BP
Pex11g	54.8345	0.0944909	0.17571	0.537766	0.590738	NA	male	amygdala	50 ug/kg mixed BP
Lrriq1	31.5987	0.115296	0.214416	0.537718	0.590772	NA	male	amygdala	50 ug/kg mixed BP
LOC102551895	3.85332	0.318415	0.592184	0.537695	0.590787	NA	male	amygdala	50 ug/kg mixed BP
Spata21	41.6756	0.118038	0.21953	0.537685	0.590795	NA	male	amygdala	50 ug/kg mixed BP
Cabp1	136.998	0.0630583	0.117297	0.537598	0.590855	NA	male	amygdala	50 ug/kg mixed BP
Trhr	19.9556	-0.145831	0.271264	-0.537597	0.590855	NA	male	amygdala	50 ug/kg mixed BP
LOC102549233	19.9014	0.146021	0.271655	0.537525	0.590905	NA	male	amygdala	50 ug/kg mixed BP
Nptxr	599.806	-0.04098	0.0762398	-0.537514	0.590912	0.75367	male	amygdala	50 ug/kg mixed BP
Gde1	330.791	-0.0435308	0.0809914	-0.537475	0.59094	NA	male	amygdala	50 ug/kg mixed BP
Hdac1	126.879	0.060129	0.111898	0.537355	0.591023	NA	male	amygdala	50 ug/kg mixed BP
Nup85	69.215	0.0739801	0.137698	0.537262	0.591087	NA	male	amygdala	50 ug/kg mixed BP
LOC102549608	45.0801	-0.113689	0.211695	-0.537039	0.591241	NA	male	amygdala	50 ug/kg mixed BP
LOC102549072	14.8686	0.181005	0.337062	0.537008	0.591262	NA	male	amygdala	50 ug/kg mixed BP
LOC120095203	5.89733	0.241422	0.449596	0.536977	0.591284	NA	male	amygdala	50 ug/kg mixed BP
LOC120103027	5.6392	0.284931	0.530789	0.536807	0.591401	NA	male	amygdala	50 ug/kg mixed BP
Kif20b	26.1535	0.129807	0.241833	0.536761	0.591433	NA	male	amygdala	50 ug/kg mixed BP
Sft2d2-ps1	9.88017	0.199277	0.371286	0.53672	0.591461	NA	male	amygdala	50 ug/kg mixed BP
Dzank1	139.876	-0.0547917	0.102111	-0.536591	0.59155	NA	male	amygdala	50 ug/kg mixed BP
Blvrb-ps1	5.86082	0.311273	0.580162	0.536527	0.591595	NA	male	amygdala	50 ug/kg mixed BP
LOC120097014	39.3682	-0.116992	0.218132	-0.536337	0.591726	NA	male	amygdala	50 ug/kg mixed BP
LOC102547167	4.89763	0.302563	0.564143	0.536324	0.591735	NA	male	amygdala	50 ug/kg mixed BP
Mir671	6.49856	0.278042	0.518523	0.536219	0.591807	NA	male	amygdala	50 ug/kg mixed BP
Sdsl	11.387	-0.192975	0.359894	-0.5362	0.59182	NA	male	amygdala	50 ug/kg mixed BP
LOC120103544	13.2491	-0.176836	0.329907	-0.536017	0.591947	NA	male	amygdala	50 ug/kg mixed BP
Tmem51	47.062	0.0978164	0.182529	0.535894	0.592032	NA	male	amygdala	50 ug/kg mixed BP
H1f5	6.49894	-0.292752	0.54632	-0.535861	0.592055	NA	male	amygdala	50 ug/kg mixed BP
Ranbp3	105.715	-0.06368	0.118847	-0.535813	0.592088	NA	male	amygdala	50 ug/kg mixed BP
Alkbh2	11.2561	0.176305	0.329156	0.535626	0.592217	NA	male	amygdala	50 ug/kg mixed BP
Urm1	168.388	0.0605427	0.113035	0.535608	0.59223	NA	male	amygdala	50 ug/kg mixed BP
Metap1	177.595	-0.0546291	0.102009	-0.53553	0.592283	NA	male	amygdala	50 ug/kg mixed BP
Atp2b3	442.055	-0.0565645	0.105626	-0.535515	0.592294	0.754469	male	amygdala	50 ug/kg mixed BP
Cd200l2	13.808	0.175846	0.328479	0.535334	0.592419	NA	male	amygdala	50 ug/kg mixed BP
Vps26b	210.547	0.0477767	0.08925	0.535314	0.592433	NA	male	amygdala	50 ug/kg mixed BP
Zfp46	70.0357	-0.0761732	0.142299	-0.535303	0.59244	NA	male	amygdala	50 ug/kg mixed BP
Snx14	252.411	0.0440876	0.0823659	0.535265	0.592466	NA	male	amygdala	50 ug/kg mixed BP
Amot	71.2291	0.0820244	0.15326	0.535197	0.592513	NA	male	amygdala	50 ug/kg mixed BP
LOC120093640	7.81595	0.229751	0.429351	0.535113	0.592572	NA	male	amygdala	50 ug/kg mixed BP
Abcb6	150.499	-0.0582203	0.108805	-0.535087	0.592589	NA	male	amygdala	50 ug/kg mixed BP
Rad18	59.1279	0.0815354	0.152387	0.535054	0.592612	NA	male	amygdala	50 ug/kg mixed BP
Grina	625.38	-0.0435018	0.0813058	-0.53504	0.592622	0.754469	male	amygdala	50 ug/kg mixed BP
Eef1g-ps5	115.6	-0.102025	0.190712	-0.53497	0.592671	NA	male	amygdala	50 ug/kg mixed BP
Vcp	720.588	-0.0338045	0.0632226	-0.534691	0.592863	0.754469	male	amygdala	50 ug/kg mixed BP
Cxadrl1	17.3637	0.171704	0.321145	0.534664	0.592883	NA	male	amygdala	50 ug/kg mixed BP
Ccdc65	87.2837	-0.0684209	0.127988	-0.53459	0.592933	NA	male	amygdala	50 ug/kg mixed BP
Pgs1	141.123	0.0673572	0.126021	0.534492	0.593001	NA	male	amygdala	50 ug/kg mixed BP
Zfp748	36.4715	0.109074	0.204072	0.53449	0.593003	NA	male	amygdala	50 ug/kg mixed BP
Kansl1	459.9	-0.0374478	0.0700635	-0.534484	0.593007	0.754469	male	amygdala	50 ug/kg mixed BP
Figla	6.70539	0.22578	0.422454	0.534449	0.593031	NA	male	amygdala	50 ug/kg mixed BP
Ercc1	143.815	-0.0585736	0.109615	-0.53436	0.593093	NA	male	amygdala	50 ug/kg mixed BP
LOC102555634	64.883	-0.0898057	0.168066	-0.534349	0.5931	NA	male	amygdala	50 ug/kg mixed BP
Sh3yl1	59.4208	0.0781958	0.14636	0.534269	0.593155	NA	male	amygdala	50 ug/kg mixed BP
Tnfsf15	23.6844	-0.142127	0.266041	-0.534229	0.593183	NA	male	amygdala	50 ug/kg mixed BP
Virma	119.818	-0.0653304	0.12233	-0.534048	0.593308	NA	male	amygdala	50 ug/kg mixed BP
Magoh	82.2253	0.0741656	0.138884	0.534013	0.593333	NA	male	amygdala	50 ug/kg mixed BP
Mrpl23	70.8547	-0.0737837	0.138198	-0.533899	0.593412	NA	male	amygdala	50 ug/kg mixed BP
Slc41a2	136.087	0.0614897	0.115175	0.533883	0.593423	NA	male	amygdala	50 ug/kg mixed BP
G0s2	7.52903	-0.225717	0.422812	-0.533849	0.593446	NA	male	amygdala	50 ug/kg mixed BP
LOC120101705	5.82503	-0.242278	0.454106	-0.533529	0.593668	NA	male	amygdala	50 ug/kg mixed BP
Bmal2	65.4722	0.0832245	0.156032	0.533381	0.59377	NA	male	amygdala	50 ug/kg mixed BP
Fh	78.5222	0.0724823	0.135901	0.533344	0.593795	NA	male	amygdala	50 ug/kg mixed BP
Glyctk	29.3109	0.118087	0.221426	0.533301	0.593825	NA	male	amygdala	50 ug/kg mixed BP
Dennd1a	656.695	-0.028433	0.0533243	-0.533208	0.59389	0.754548	male	amygdala	50 ug/kg mixed BP
Mmp2	24.2339	-0.141634	0.265643	-0.533175	0.593913	NA	male	amygdala	50 ug/kg mixed BP
Ccdc47	402.929	-0.0422431	0.0792377	-0.533118	0.593952	0.754548	male	amygdala	50 ug/kg mixed BP
Wee1	51.2489	0.0987369	0.185221	0.533077	0.59398	NA	male	amygdala	50 ug/kg mixed BP
Rpl18-ps13	4.58916	0.301263	0.565244	0.53298	0.594048	NA	male	amygdala	50 ug/kg mixed BP
Rab2a	739.921	-0.0371669	0.0697598	-0.532785	0.594183	0.754548	male	amygdala	50 ug/kg mixed BP
LOC120100955	129.175	-0.0609471	0.114398	-0.532765	0.594196	NA	male	amygdala	50 ug/kg mixed BP
Pank1	66.3533	0.0734272	0.13783	0.532738	0.594215	NA	male	amygdala	50 ug/kg mixed BP
Shf	64.4848	-0.0749029	0.14061	-0.532701	0.594241	NA	male	amygdala	50 ug/kg mixed BP
Lmbr1l	73.0288	-0.0944859	0.177384	-0.532663	0.594267	NA	male	amygdala	50 ug/kg mixed BP
Cycs-ps5	31.6252	-0.106949	0.200827	-0.532541	0.594351	NA	male	amygdala	50 ug/kg mixed BP
Sstr2	22.19	-0.128627	0.241631	-0.532329	0.594498	NA	male	amygdala	50 ug/kg mixed BP
Ubtf	271.874	-0.0526015	0.0988171	-0.532312	0.59451	NA	male	amygdala	50 ug/kg mixed BP
Siae	44.6141	0.0915515	0.17199	0.532307	0.594513	NA	male	amygdala	50 ug/kg mixed BP
Dcaf12	127.35	-0.0600491	0.112811	-0.532299	0.594519	NA	male	amygdala	50 ug/kg mixed BP
Haspin	4.94875	-0.272928	0.512823	-0.532207	0.594582	NA	male	amygdala	50 ug/kg mixed BP
Ppp4r1	143.163	0.0631175	0.118596	0.532206	0.594583	NA	male	amygdala	50 ug/kg mixed BP
Dda1-ps1	3.15219	-0.329147	0.618617	-0.53207	0.594678	NA	male	amygdala	50 ug/kg mixed BP
LOC120095224	220.367	-0.0951885	0.178917	-0.532026	0.594708	NA	male	amygdala	50 ug/kg mixed BP
Zfp92	24.529	-0.128032	0.240702	-0.531909	0.594789	NA	male	amygdala	50 ug/kg mixed BP
Nhp2-ps1	5.7864	-0.251678	0.473188	-0.531878	0.594811	NA	male	amygdala	50 ug/kg mixed BP
Fkbp2	765.259	0.0567073	0.106644	0.531743	0.594904	0.754548	male	amygdala	50 ug/kg mixed BP
LOC120093053	765.259	0.0567073	0.106644	0.531743	0.594904	0.754548	male	amygdala	50 ug/kg mixed BP
LOC102552882	90.0574	-0.0853703	0.160558	-0.53171	0.594927	NA	male	amygdala	50 ug/kg mixed BP
Sgk3	105.139	0.0852551	0.160388	0.531554	0.595035	NA	male	amygdala	50 ug/kg mixed BP
Bclaf3	94.3507	-0.076729	0.144364	-0.531496	0.595075	NA	male	amygdala	50 ug/kg mixed BP
Serpina10	11.5716	-0.184639	0.347408	-0.531477	0.595088	NA	male	amygdala	50 ug/kg mixed BP
Meak7-ps1	2.7532	0.463744	0.872578	0.531464	0.595097	NA	male	amygdala	50 ug/kg mixed BP
B4galt1	29.4923	0.111091	0.20903	0.531458	0.595102	NA	male	amygdala	50 ug/kg mixed BP
Bcr	290.876	-0.0367224	0.0691049	-0.5314	0.595142	NA	male	amygdala	50 ug/kg mixed BP
Usp39	53.6266	0.0895175	0.168464	0.531376	0.595159	NA	male	amygdala	50 ug/kg mixed BP
Ube2e1	154.899	-0.0533146	0.100334	-0.531373	0.59516	NA	male	amygdala	50 ug/kg mixed BP
Ube2ql1	239.628	-0.0523069	0.0984387	-0.531365	0.595166	NA	male	amygdala	50 ug/kg mixed BP
Espl1	20.8058	0.152715	0.287414	0.531341	0.595183	NA	male	amygdala	50 ug/kg mixed BP
Arhgap9	12.4303	0.186619	0.351271	0.531267	0.595234	NA	male	amygdala	50 ug/kg mixed BP
Cdc34	72.2129	-0.0871614	0.164117	-0.531093	0.595354	NA	male	amygdala	50 ug/kg mixed BP
Elavl2	364.718	-0.0400382	0.0753883	-0.531093	0.595354	NA	male	amygdala	50 ug/kg mixed BP
Otx1	8.86983	-0.20512	0.386239	-0.53107	0.59537	NA	male	amygdala	50 ug/kg mixed BP
LOC102550239	23.8556	-0.122847	0.231335	-0.531037	0.595393	NA	male	amygdala	50 ug/kg mixed BP
LOC103691666	21.9585	0.131386	0.247462	0.530935	0.595464	NA	male	amygdala	50 ug/kg mixed BP
LOC120095168	9.67211	0.196893	0.370854	0.530917	0.595476	NA	male	amygdala	50 ug/kg mixed BP
Hook1	91.8627	-0.0714923	0.134701	-0.530746	0.595595	NA	male	amygdala	50 ug/kg mixed BP
LOC102557118	3.40655	0.322872	0.608339	0.530744	0.595596	NA	male	amygdala	50 ug/kg mixed BP
Rps3-ps4	15.3166	-0.169101	0.318629	-0.530715	0.595616	NA	male	amygdala	50 ug/kg mixed BP
Glrx	140.616	-0.0660448	0.124448	-0.530701	0.595626	NA	male	amygdala	50 ug/kg mixed BP
Gpr75	7.14813	-0.225935	0.425763	-0.53066	0.595655	NA	male	amygdala	50 ug/kg mixed BP
LOC120099928	13.7705	0.162582	0.306387	0.530644	0.595665	NA	male	amygdala	50 ug/kg mixed BP
Lim2	3.61203	0.365786	0.689391	0.530592	0.595701	NA	male	amygdala	50 ug/kg mixed BP
Mrgpre	126.701	0.0653721	0.123259	0.530366	0.595858	NA	male	amygdala	50 ug/kg mixed BP
Calhm2	4.00601	-0.290557	0.547863	-0.530347	0.595871	NA	male	amygdala	50 ug/kg mixed BP
Cyp2c23	36.9746	0.121279	0.228696	0.530308	0.595898	NA	male	amygdala	50 ug/kg mixed BP
LOC108348452	72.9296	-0.0726056	0.136917	-0.530289	0.595912	NA	male	amygdala	50 ug/kg mixed BP
Mapk3	217.512	0.064325	0.121329	0.530169	0.595995	NA	male	amygdala	50 ug/kg mixed BP
Ttpa	27.5927	-0.112475	0.212204	-0.530031	0.59609	NA	male	amygdala	50 ug/kg mixed BP
Rps15-ps7	4.09306	-0.306061	0.577492	-0.529984	0.596123	NA	male	amygdala	50 ug/kg mixed BP
Reep5	1294.31	-0.0372374	0.0702677	-0.529936	0.596156	0.75567	male	amygdala	50 ug/kg mixed BP
Rmnd5a	167.223	0.0553577	0.104479	0.529847	0.596218	NA	male	amygdala	50 ug/kg mixed BP
LOC120100233	5.9866	0.236945	0.447198	0.529844	0.59622	NA	male	amygdala	50 ug/kg mixed BP
Kcnj9	28.6773	-0.113649	0.214496	-0.52984	0.596223	NA	male	amygdala	50 ug/kg mixed BP
Hhatl	10.4858	-0.200652	0.378737	-0.529793	0.596256	NA	male	amygdala	50 ug/kg mixed BP
LOC120099832	256.637	-0.306563	0.578704	-0.52974	0.596292	NA	male	amygdala	50 ug/kg mixed BP
Psrc1	5.71574	-0.2656	0.501544	-0.529565	0.596413	NA	male	amygdala	50 ug/kg mixed BP
Klf2	36.5694	-0.104117	0.196617	-0.529545	0.596427	NA	male	amygdala	50 ug/kg mixed BP
LOC120103300	6.42987	0.229244	0.432913	0.529537	0.596433	NA	male	amygdala	50 ug/kg mixed BP
LOC120103072	3.1035	-0.397568	0.751053	-0.529348	0.596564	NA	male	amygdala	50 ug/kg mixed BP
Tmem150a	59.4036	0.0805446	0.15216	0.52934	0.596569	NA	male	amygdala	50 ug/kg mixed BP
Usp36	211.61	-0.053849	0.101767	-0.529139	0.596709	NA	male	amygdala	50 ug/kg mixed BP
St8sia2	69.0806	-0.0818868	0.154778	-0.52906	0.596764	NA	male	amygdala	50 ug/kg mixed BP
Arel1	264.276	-0.0499739	0.094467	-0.529009	0.596799	NA	male	amygdala	50 ug/kg mixed BP
Aqp10	8.13582	0.213112	0.402961	0.528865	0.596899	NA	male	amygdala	50 ug/kg mixed BP
Ednra	42.7263	0.109799	0.207712	0.52861	0.597076	NA	male	amygdala	50 ug/kg mixed BP
Ythdf2	257.272	-0.0417295	0.0789501	-0.528555	0.597114	NA	male	amygdala	50 ug/kg mixed BP
Espnl	3.41332	-0.303492	0.574356	-0.528403	0.59722	NA	male	amygdala	50 ug/kg mixed BP
LOC120098585	4.36983	0.287894	0.545006	0.52824	0.597333	NA	male	amygdala	50 ug/kg mixed BP
Synb	4.11732	-0.293876	0.556356	-0.528216	0.59735	NA	male	amygdala	50 ug/kg mixed BP
Nkx2-1	5.4816	-0.287593	0.544473	-0.528205	0.597357	NA	male	amygdala	50 ug/kg mixed BP
Nek4	53.1181	-0.105736	0.200192	-0.528172	0.59738	NA	male	amygdala	50 ug/kg mixed BP
Dnaaf6	4.48871	0.28736	0.544133	0.528106	0.597426	NA	male	amygdala	50 ug/kg mixed BP
MGC94891	6.62127	-0.280784	0.531709	-0.528077	0.597446	NA	male	amygdala	50 ug/kg mixed BP
Sec24c	116.89	-0.0613285	0.116146	-0.52803	0.597478	NA	male	amygdala	50 ug/kg mixed BP
LOC120100101	4.95676	-0.269782	0.511161	-0.527783	0.59765	NA	male	amygdala	50 ug/kg mixed BP
Ces1d	6.32943	0.276313	0.523538	0.527781	0.597652	NA	male	amygdala	50 ug/kg mixed BP
Lenep	17.1805	-0.14308	0.271099	-0.527776	0.597655	NA	male	amygdala	50 ug/kg mixed BP
Prss56	3.4101	0.368617	0.698607	0.527646	0.597745	NA	male	amygdala	50 ug/kg mixed BP
C12h12orf43	530.749	-0.0420383	0.0796812	-0.527581	0.59779	0.757274	male	amygdala	50 ug/kg mixed BP
LOC102548537	24.072	-0.124994	0.236925	-0.527569	0.597798	NA	male	amygdala	50 ug/kg mixed BP
Ahsp	25.1504	-0.130371	0.247142	-0.527515	0.597836	NA	male	amygdala	50 ug/kg mixed BP
Foxg1	175.147	-0.0570899	0.10825	-0.527388	0.597924	NA	male	amygdala	50 ug/kg mixed BP
Dhodh	67.6739	0.0862671	0.163611	0.527268	0.598008	NA	male	amygdala	50 ug/kg mixed BP
Rnft1	35.3872	-0.0993208	0.188407	-0.527161	0.598082	NA	male	amygdala	50 ug/kg mixed BP
LOC120095694	20.9221	-0.131517	0.249496	-0.527131	0.598103	NA	male	amygdala	50 ug/kg mixed BP
Pgd	143.143	0.0646861	0.122716	0.527122	0.598109	NA	male	amygdala	50 ug/kg mixed BP
Tars1	126.8	0.0564127	0.107031	0.527071	0.598144	NA	male	amygdala	50 ug/kg mixed BP
Dmac2l	47.4813	0.0877437	0.166513	0.526949	0.598229	NA	male	amygdala	50 ug/kg mixed BP
Sema4c	48.9914	0.0892052	0.169299	0.526908	0.598257	NA	male	amygdala	50 ug/kg mixed BP
Trmu	36.3855	-0.107373	0.203824	-0.526794	0.598337	NA	male	amygdala	50 ug/kg mixed BP
LOC120098895	3.1441	0.341594	0.648622	0.526646	0.598439	NA	male	amygdala	50 ug/kg mixed BP
LOC681303	3.6193	0.372493	0.707775	0.526287	0.598689	NA	male	amygdala	50 ug/kg mixed BP
LOC102548563	22.2033	0.123996	0.235611	0.526275	0.598697	NA	male	amygdala	50 ug/kg mixed BP
Tm9sf4	338.911	0.0444748	0.0845094	0.52627	0.5987	NA	male	amygdala	50 ug/kg mixed BP
Ssbp2	626.697	-0.0415319	0.0789259	-0.526213	0.59874	0.758011	male	amygdala	50 ug/kg mixed BP
Hapstr2	6.31129	-0.253706	0.482153	-0.526194	0.598753	NA	male	amygdala	50 ug/kg mixed BP
LOC120094817	117.9	-0.0691127	0.131346	-0.526188	0.598757	NA	male	amygdala	50 ug/kg mixed BP
Cggbp1	50.7076	-0.0826481	0.157078	-0.52616	0.598777	NA	male	amygdala	50 ug/kg mixed BP
LOC103692378	3.25348	0.430405	0.818207	0.526035	0.598864	NA	male	amygdala	50 ug/kg mixed BP
Pcbp2-ps5	8.76369	-0.202812	0.385577	-0.525997	0.59889	NA	male	amygdala	50 ug/kg mixed BP
LOC108348772	27.3702	0.110549	0.210176	0.525983	0.5989	NA	male	amygdala	50 ug/kg mixed BP
Slc27a1	100.031	-0.0701669	0.133401	-0.525983	0.5989	NA	male	amygdala	50 ug/kg mixed BP
LOC100910895	5.57362	0.261719	0.497606	0.525956	0.598919	NA	male	amygdala	50 ug/kg mixed BP
Gmfb	15.3484	-0.153517	0.292026	-0.525697	0.599098	NA	male	amygdala	50 ug/kg mixed BP
Lrrc58	10.0938	0.197038	0.374814	0.525695	0.5991	NA	male	amygdala	50 ug/kg mixed BP
Zbtb8os	53.3211	-0.0786826	0.149688	-0.525646	0.599134	NA	male	amygdala	50 ug/kg mixed BP
Bccip	131.409	0.0555873	0.105782	0.525487	0.599245	NA	male	amygdala	50 ug/kg mixed BP
Zdhhc4	58.5536	-0.0768329	0.146226	-0.52544	0.599277	NA	male	amygdala	50 ug/kg mixed BP
Bad	193.717	-0.058313	0.111015	-0.52527	0.599395	NA	male	amygdala	50 ug/kg mixed BP
Tor1aip2	88.5841	-0.0724559	0.137957	-0.525206	0.59944	NA	male	amygdala	50 ug/kg mixed BP
Psmd8	163.993	-0.0610024	0.11618	-0.52507	0.599534	NA	male	amygdala	50 ug/kg mixed BP
Cdkn2d	171.79	-0.0763902	0.145511	-0.524979	0.599598	NA	male	amygdala	50 ug/kg mixed BP
LOC120100897	6.44414	0.298624	0.568942	0.524877	0.599669	NA	male	amygdala	50 ug/kg mixed BP
Eda	235.418	-0.049947	0.0951677	-0.524832	0.5997	NA	male	amygdala	50 ug/kg mixed BP
Ndufb4	510.811	0.0472373	0.0900336	0.524663	0.599817	0.758346	male	amygdala	50 ug/kg mixed BP
Gramd2b	114.413	0.0606955	0.115688	0.524651	0.599826	NA	male	amygdala	50 ug/kg mixed BP
Phf1	66.5347	0.0750196	0.143047	0.524438	0.599974	NA	male	amygdala	50 ug/kg mixed BP
Tm9sf2	225.29	-0.0459198	0.0875642	-0.524413	0.599991	NA	male	amygdala	50 ug/kg mixed BP
Phaf1l-ps1	32.4439	-0.117104	0.223307	-0.524408	0.599995	NA	male	amygdala	50 ug/kg mixed BP
Arhgef12	629.16	-0.0386135	0.0736348	-0.524391	0.600006	0.758346	male	amygdala	50 ug/kg mixed BP
Stam	114.127	-0.0630333	0.120209	-0.524366	0.600024	NA	male	amygdala	50 ug/kg mixed BP
Pcdh8	144.022	-0.0685028	0.13065	-0.524325	0.600053	NA	male	amygdala	50 ug/kg mixed BP
LOC120095197	32.9035	-0.110658	0.21106	-0.524297	0.600072	NA	male	amygdala	50 ug/kg mixed BP
Diras1	10.7857	-0.200091	0.38171	-0.524196	0.600142	NA	male	amygdala	50 ug/kg mixed BP
Ube2d2	358.145	0.0374644	0.0714785	0.524135	0.600184	NA	male	amygdala	50 ug/kg mixed BP
LOC102547286	48.512	-0.0874483	0.16686	-0.524081	0.600222	NA	male	amygdala	50 ug/kg mixed BP
Hipk3	168.922	0.0492406	0.0940044	0.523811	0.60041	NA	male	amygdala	50 ug/kg mixed BP
Gabrg2	493.847	-0.0437776	0.0835823	-0.523767	0.600441	0.758346	male	amygdala	50 ug/kg mixed BP
Pidd1	6.14625	0.243355	0.464628	0.523763	0.600443	NA	male	amygdala	50 ug/kg mixed BP
LOC684976	10.9182	-0.201061	0.383889	-0.523748	0.600454	NA	male	amygdala	50 ug/kg mixed BP
Abhd6	184.778	0.0468206	0.0893977	0.523733	0.600464	NA	male	amygdala	50 ug/kg mixed BP
Btc	11.2782	-0.167153	0.319157	-0.523733	0.600464	NA	male	amygdala	50 ug/kg mixed BP
Irf7	3.37531	0.352554	0.673174	0.523719	0.600474	NA	male	amygdala	50 ug/kg mixed BP
Rbbp6	498.861	-0.0447836	0.0855121	-0.523711	0.60048	0.758346	male	amygdala	50 ug/kg mixed BP
Il20rb	13.4492	0.212641	0.406038	0.523697	0.60049	NA	male	amygdala	50 ug/kg mixed BP
Faslg	4.24039	-0.296415	0.566179	-0.523536	0.600602	NA	male	amygdala	50 ug/kg mixed BP
Samd11	126.433	-0.0598088	0.114246	-0.523508	0.600621	NA	male	amygdala	50 ug/kg mixed BP
LOC690675	5.56292	-0.273685	0.522801	-0.523498	0.600628	NA	male	amygdala	50 ug/kg mixed BP
LOC120096930	15.6776	0.162295	0.310029	0.523481	0.600639	NA	male	amygdala	50 ug/kg mixed BP
Tmem126a	40.7881	-0.091556	0.175029	-0.523092	0.60091	NA	male	amygdala	50 ug/kg mixed BP
Slc9a9	304.902	0.0373328	0.0713942	0.522911	0.601036	NA	male	amygdala	50 ug/kg mixed BP
Ramp3	63.4957	-0.102846	0.196721	-0.522802	0.601112	NA	male	amygdala	50 ug/kg mixed BP
Api5	78.9421	0.067082	0.128315	0.522792	0.601119	NA	male	amygdala	50 ug/kg mixed BP
Cdk20	51.5507	0.0801083	0.153235	0.52278	0.601128	NA	male	amygdala	50 ug/kg mixed BP
Cd40	5.67136	0.236454	0.452329	0.522747	0.60115	NA	male	amygdala	50 ug/kg mixed BP
RGD1559545	5.61004	-0.301857	0.577783	-0.522439	0.601365	NA	male	amygdala	50 ug/kg mixed BP
Lsm2	68.1381	0.0757922	0.145084	0.522403	0.601389	NA	male	amygdala	50 ug/kg mixed BP
Rps6	822.589	-0.0409744	0.0784398	-0.522368	0.601414	0.759059	male	amygdala	50 ug/kg mixed BP
LOC120101533	7.71891	-0.222807	0.42668	-0.522187	0.60154	NA	male	amygdala	50 ug/kg mixed BP
Coprs	50.923	-0.108291	0.207393	-0.522154	0.601563	NA	male	amygdala	50 ug/kg mixed BP
Slc18a2	68.1697	0.0717641	0.137443	0.522136	0.601575	NA	male	amygdala	50 ug/kg mixed BP
LOC108352301	91.3236	-0.0784441	0.150285	-0.52197	0.601691	NA	male	amygdala	50 ug/kg mixed BP
LOC120100826	10.4514	0.195141	0.374085	0.521648	0.601915	NA	male	amygdala	50 ug/kg mixed BP
LOC103690543	5.14451	0.272347	0.522108	0.521628	0.601929	NA	male	amygdala	50 ug/kg mixed BP
LOC102547307	29.7862	0.117795	0.225826	0.521617	0.601937	NA	male	amygdala	50 ug/kg mixed BP
LOC120098501	5.0599	-0.288071	0.552521	-0.521375	0.602105	NA	male	amygdala	50 ug/kg mixed BP
Edf1-ps3	21.3939	-0.160521	0.307886	-0.521366	0.602112	NA	male	amygdala	50 ug/kg mixed BP
Spatc1	36.2121	0.117562	0.225529	0.521271	0.602178	NA	male	amygdala	50 ug/kg mixed BP
Klhl15	40.9364	-0.106657	0.204612	-0.521267	0.602181	NA	male	amygdala	50 ug/kg mixed BP
Paox	21.1459	0.128813	0.247254	0.520975	0.602384	NA	male	amygdala	50 ug/kg mixed BP
LOC120095041	3.61069	0.310573	0.596318	0.520818	0.602494	NA	male	amygdala	50 ug/kg mixed BP
LOC108352336	21.1902	-0.125188	0.240392	-0.520765	0.602531	NA	male	amygdala	50 ug/kg mixed BP
Chrna2	11.289	0.220858	0.424452	0.520337	0.602829	NA	male	amygdala	50 ug/kg mixed BP
LOC102549737	50.75	0.0885374	0.170171	0.520284	0.602866	NA	male	amygdala	50 ug/kg mixed BP
Hapln1	91.4358	0.0696621	0.133893	0.520281	0.602868	NA	male	amygdala	50 ug/kg mixed BP
LOC120103136	19.805	-0.159866	0.307384	-0.520084	0.603005	NA	male	amygdala	50 ug/kg mixed BP
Krt71	24.0195	0.117875	0.226652	0.520069	0.603015	NA	male	amygdala	50 ug/kg mixed BP
Selenon	135.175	0.0542444	0.104316	0.520001	0.603063	NA	male	amygdala	50 ug/kg mixed BP
Kars1	127.261	0.0546837	0.105185	0.519882	0.603146	NA	male	amygdala	50 ug/kg mixed BP
Socs3	3.19154	-0.355657	0.684131	-0.519867	0.603156	NA	male	amygdala	50 ug/kg mixed BP
Eif2ak4	107.867	0.0591509	0.113782	0.519862	0.60316	NA	male	amygdala	50 ug/kg mixed BP
RGD1563888	61.6804	0.0767215	0.147609	0.519761	0.60323	NA	male	amygdala	50 ug/kg mixed BP
Cfhr2	6.46615	-0.27108	0.521599	-0.519709	0.603266	NA	male	amygdala	50 ug/kg mixed BP
Senp1	115.3	-0.067512	0.129953	-0.519513	0.603403	NA	male	amygdala	50 ug/kg mixed BP
Slc18a3	32.1662	0.163419	0.314607	0.51944	0.603454	NA	male	amygdala	50 ug/kg mixed BP
Coa4	19.6125	-0.133779	0.257613	-0.519301	0.603551	NA	male	amygdala	50 ug/kg mixed BP
Sema6a	684.131	-0.0439133	0.0845628	-0.519298	0.603553	0.761238	male	amygdala	50 ug/kg mixed BP
Vrk1	71.1763	0.0789379	0.152036	0.519205	0.603617	NA	male	amygdala	50 ug/kg mixed BP
Rims4	287.596	-0.0565575	0.108958	-0.519075	0.603708	NA	male	amygdala	50 ug/kg mixed BP
LOC120103595	12.4432	0.169424	0.326431	0.519021	0.603746	NA	male	amygdala	50 ug/kg mixed BP
LOC685069	20.6069	-0.160036	0.308384	-0.518948	0.603797	NA	male	amygdala	50 ug/kg mixed BP
Psme3	119.349	-0.0547802	0.105565	-0.518926	0.603813	NA	male	amygdala	50 ug/kg mixed BP
Sgcg	23.0387	0.156824	0.302317	0.518739	0.603943	NA	male	amygdala	50 ug/kg mixed BP
LOC102550342	14.8904	0.152003	0.293032	0.518726	0.603952	NA	male	amygdala	50 ug/kg mixed BP
Apmap	80.4187	-0.0737155	0.142117	-0.518696	0.603973	NA	male	amygdala	50 ug/kg mixed BP
Fam185a	120.955	-0.0543434	0.104779	-0.518649	0.604006	NA	male	amygdala	50 ug/kg mixed BP
Camkv	1019.62	0.044984	0.0867467	0.518567	0.604063	0.761238	male	amygdala	50 ug/kg mixed BP
Mrps16	119.801	-0.0619616	0.119494	-0.518532	0.604087	NA	male	amygdala	50 ug/kg mixed BP
Rasd2	48.7866	-0.0958422	0.184835	-0.518529	0.604089	NA	male	amygdala	50 ug/kg mixed BP
Rlbp1	151.649	-0.060834	0.117368	-0.518319	0.604236	NA	male	amygdala	50 ug/kg mixed BP
Ccni	742.002	-0.0469423	0.0905702	-0.518297	0.604251	0.761238	male	amygdala	50 ug/kg mixed BP
Grp	20.2583	-0.133708	0.257994	-0.518261	0.604276	NA	male	amygdala	50 ug/kg mixed BP
Calcoco2	5.46132	0.385288	0.743463	0.518233	0.604295	NA	male	amygdala	50 ug/kg mixed BP
Bbs12	11.1845	0.171944	0.331871	0.518105	0.604385	NA	male	amygdala	50 ug/kg mixed BP
LOC120095257	6.64191	0.247047	0.476915	0.51801	0.604451	NA	male	amygdala	50 ug/kg mixed BP
Zfp451	263.621	-0.0422422	0.0815513	-0.517984	0.60447	NA	male	amygdala	50 ug/kg mixed BP
Fam104b	118.44	0.0576845	0.111369	0.51796	0.604486	NA	male	amygdala	50 ug/kg mixed BP
LOC102554603	57.3296	0.0966981	0.186698	0.517937	0.604502	NA	male	amygdala	50 ug/kg mixed BP
LOC120102287	9.02663	-0.298779	0.576866	-0.517934	0.604504	NA	male	amygdala	50 ug/kg mixed BP
Clk3	108.607	-0.0601388	0.116116	-0.517921	0.604513	NA	male	amygdala	50 ug/kg mixed BP
Ciapin1	83.0819	-0.0704688	0.136079	-0.517853	0.604561	NA	male	amygdala	50 ug/kg mixed BP
Lbhd2	18.9988	-0.140863	0.272147	-0.517601	0.604737	NA	male	amygdala	50 ug/kg mixed BP
Rnf7-ps1	19.5152	-0.152657	0.295009	-0.517467	0.604831	NA	male	amygdala	50 ug/kg mixed BP
Myc	15.5365	-0.150607	0.29109	-0.517391	0.604883	NA	male	amygdala	50 ug/kg mixed BP
Galnt9	110.928	0.0637727	0.123259	0.517388	0.604885	NA	male	amygdala	50 ug/kg mixed BP
LOC102550957	25.3824	-0.138023	0.266777	-0.517373	0.604896	NA	male	amygdala	50 ug/kg mixed BP
LOC120098582	3.91021	0.286997	0.554756	0.517339	0.60492	NA	male	amygdala	50 ug/kg mixed BP
LOC120093344	72.4504	-0.211308	0.408729	-0.516988	0.605165	NA	male	amygdala	50 ug/kg mixed BP
LOC120103515	5.06476	0.325194	0.629028	0.516979	0.605171	NA	male	amygdala	50 ug/kg mixed BP
Rnf180	150.485	0.0568937	0.110063	0.51692	0.605212	NA	male	amygdala	50 ug/kg mixed BP
Prss54	3.02468	0.389781	0.754049	0.516918	0.605213	NA	male	amygdala	50 ug/kg mixed BP
LOC120093331	74.4825	-0.214819	0.415605	-0.516883	0.605238	NA	male	amygdala	50 ug/kg mixed BP
Ece1	199.371	0.0501559	0.0970406	0.516855	0.605257	NA	male	amygdala	50 ug/kg mixed BP
Trim56	64.7115	0.0782379	0.15139	0.516795	0.605299	NA	male	amygdala	50 ug/kg mixed BP
Atp6v0c-ps1	5.01353	-0.28128	0.544358	-0.51672	0.605352	NA	male	amygdala	50 ug/kg mixed BP
Arsb	297.261	0.0405415	0.0784845	0.516554	0.605468	NA	male	amygdala	50 ug/kg mixed BP
Colgalt2	936.092	0.0707651	0.137019	0.516463	0.605531	0.762384	male	amygdala	50 ug/kg mixed BP
Tprn	32.3555	0.105998	0.205242	0.516453	0.605538	NA	male	amygdala	50 ug/kg mixed BP
Tbrg4	52.8145	-0.0828432	0.160428	-0.516387	0.605584	NA	male	amygdala	50 ug/kg mixed BP
Eif2s3-ps1	9.49801	-0.191214	0.370472	-0.516135	0.60576	NA	male	amygdala	50 ug/kg mixed BP
LOC108353015	6.23778	0.23114	0.447855	0.516103	0.605782	NA	male	amygdala	50 ug/kg mixed BP
LOC120096007	3.72734	0.290559	0.562988	0.516102	0.605783	NA	male	amygdala	50 ug/kg mixed BP
Utp15	40.9292	-0.0928815	0.180012	-0.515973	0.605873	NA	male	amygdala	50 ug/kg mixed BP
Pierce2	10.1689	0.196526	0.380904	0.515946	0.605892	NA	male	amygdala	50 ug/kg mixed BP
Slc25a15	51.406	0.0780967	0.151385	0.515881	0.605938	NA	male	amygdala	50 ug/kg mixed BP
Pitpnm3	211.814	-0.0451176	0.0874686	-0.515814	0.605984	NA	male	amygdala	50 ug/kg mixed BP
Edrf1	65.656	-0.0741392	0.143732	-0.515814	0.605984	NA	male	amygdala	50 ug/kg mixed BP
Med12	30.5857	-0.102704	0.19913	-0.515765	0.606018	NA	male	amygdala	50 ug/kg mixed BP
LOC120099916	79.308	-0.0665289	0.128994	-0.51575	0.606029	NA	male	amygdala	50 ug/kg mixed BP
Mogat2	11.0539	0.212739	0.412532	0.51569	0.606071	NA	male	amygdala	50 ug/kg mixed BP
Pcna-ps3	281.886	0.069846	0.135446	0.515674	0.606082	NA	male	amygdala	50 ug/kg mixed BP
Msi1	188.713	0.0505425	0.0980132	0.51567	0.606085	NA	male	amygdala	50 ug/kg mixed BP
Plgrkt	72.1814	0.0763678	0.148102	0.515643	0.606104	NA	male	amygdala	50 ug/kg mixed BP
Tek	63.5823	0.0738033	0.143171	0.51549	0.60621	NA	male	amygdala	50 ug/kg mixed BP
Dbnl	209.542	-0.0466316	0.0904678	-0.51545	0.606239	NA	male	amygdala	50 ug/kg mixed BP
LOC100909964	5.18191	0.250011	0.485076	0.515406	0.606269	NA	male	amygdala	50 ug/kg mixed BP
Zfp365	43.4586	-0.116134	0.225338	-0.515376	0.606291	NA	male	amygdala	50 ug/kg mixed BP
Nme6	12.4666	0.171414	0.332635	0.515321	0.606329	NA	male	amygdala	50 ug/kg mixed BP
Slc35b2	49.9865	0.0920906	0.178719	0.515281	0.606357	NA	male	amygdala	50 ug/kg mixed BP
Unc45a	128.145	-0.0641503	0.124497	-0.515277	0.60636	NA	male	amygdala	50 ug/kg mixed BP
Tincr	20.666	-0.140485	0.272689	-0.515182	0.606426	NA	male	amygdala	50 ug/kg mixed BP
LOC120099945	8.0761	0.204792	0.39758	0.515097	0.606486	NA	male	amygdala	50 ug/kg mixed BP
LOC120096833	11.8415	0.524766	1.01882	0.515075	0.606501	NA	male	amygdala	50 ug/kg mixed BP
Prr3	230.185	-0.052327	0.101596	-0.515052	0.606516	NA	male	amygdala	50 ug/kg mixed BP
LOC108353239	61.8163	0.0779249	0.151328	0.51494	0.606595	NA	male	amygdala	50 ug/kg mixed BP
LOC120097390	24.9819	0.119888	0.232821	0.514935	0.606599	NA	male	amygdala	50 ug/kg mixed BP
Sertm2	12.8448	0.168876	0.327995	0.514875	0.60664	NA	male	amygdala	50 ug/kg mixed BP
Zcchc8	112.136	0.0576788	0.112036	0.514822	0.606678	NA	male	amygdala	50 ug/kg mixed BP
Chpf2	378.748	0.0461553	0.0896695	0.514727	0.606744	NA	male	amygdala	50 ug/kg mixed BP
Pcbp2-ps10	8.4886	-0.20369	0.39575	-0.514694	0.606767	NA	male	amygdala	50 ug/kg mixed BP
LOC120096387	10.8436	0.179791	0.349339	0.51466	0.606791	NA	male	amygdala	50 ug/kg mixed BP
LOC102555924	12.3688	0.162857	0.316533	0.514503	0.6069	NA	male	amygdala	50 ug/kg mixed BP
Eif4ebp3	53.1446	-0.0856654	0.166514	-0.514463	0.606928	NA	male	amygdala	50 ug/kg mixed BP
Cd44	30.8566	0.109186	0.212269	0.514376	0.606989	NA	male	amygdala	50 ug/kg mixed BP
LOC102548182	14.0042	0.2613	0.508018	0.514352	0.607006	NA	male	amygdala	50 ug/kg mixed BP
LOC120101831	168.553	0.0475628	0.0924765	0.514322	0.607027	NA	male	amygdala	50 ug/kg mixed BP
Kcnk9	118.872	-0.0583256	0.113413	-0.514277	0.607058	NA	male	amygdala	50 ug/kg mixed BP
Pigy	21.5136	-0.125779	0.244594	-0.514234	0.607088	NA	male	amygdala	50 ug/kg mixed BP
Gas1	23.1577	0.11533	0.224277	0.514232	0.60709	NA	male	amygdala	50 ug/kg mixed BP
St6galnac4	119.925	-0.086742	0.168684	-0.514228	0.607093	NA	male	amygdala	50 ug/kg mixed BP
LOC688815	65.5828	0.0807022	0.156946	0.514205	0.607109	NA	male	amygdala	50 ug/kg mixed BP
Cylc1	177.914	0.0466505	0.0907291	0.514173	0.607131	NA	male	amygdala	50 ug/kg mixed BP
Tpcn1	123.906	-0.0522277	0.101591	-0.514096	0.607185	NA	male	amygdala	50 ug/kg mixed BP
Alms1	224.462	0.0479383	0.0932583	0.514037	0.607226	NA	male	amygdala	50 ug/kg mixed BP
Tmem64-ps1	14.0609	-0.14724	0.286484	-0.513955	0.607284	NA	male	amygdala	50 ug/kg mixed BP
LOC103692636	5.11525	0.261099	0.508037	0.513937	0.607296	NA	male	amygdala	50 ug/kg mixed BP
Atp5mf-ps1	39.3513	-0.0956001	0.186021	-0.51392	0.607308	NA	male	amygdala	50 ug/kg mixed BP
Ubr1	220.325	-0.045537	0.0886263	-0.51381	0.607385	NA	male	amygdala	50 ug/kg mixed BP
LOC120094159	24.498	-0.119784	0.23325	-0.513544	0.607571	NA	male	amygdala	50 ug/kg mixed BP
LOC120100023	8.65906	0.214116	0.417005	0.513461	0.607629	NA	male	amygdala	50 ug/kg mixed BP
Bcl10	24.367	0.124774	0.243014	0.513444	0.607641	NA	male	amygdala	50 ug/kg mixed BP
Tbc1d4	103.32	-0.061146	0.119134	-0.513252	0.607775	NA	male	amygdala	50 ug/kg mixed BP
Gatd1	94.9726	0.0675906	0.131775	0.512923	0.608005	NA	male	amygdala	50 ug/kg mixed BP
Ccdc43-ps1	7.57823	-0.202428	0.39466	-0.512917	0.608009	NA	male	amygdala	50 ug/kg mixed BP
LOC120102493	8.52249	-0.202971	0.395798	-0.512815	0.608081	NA	male	amygdala	50 ug/kg mixed BP
Zfp763	46.6663	-0.100847	0.196658	-0.512803	0.608089	NA	male	amygdala	50 ug/kg mixed BP
LOC120103487	27.2118	-0.113867	0.22205	-0.512797	0.608094	NA	male	amygdala	50 ug/kg mixed BP
Kctd2	89.4153	0.0673115	0.131267	0.512785	0.608102	NA	male	amygdala	50 ug/kg mixed BP
Wfdc2	56.2018	-0.0757068	0.14764	-0.512778	0.608106	NA	male	amygdala	50 ug/kg mixed BP
Prex2	159.082	-0.0553124	0.107919	-0.512537	0.608275	NA	male	amygdala	50 ug/kg mixed BP
Gas8	76.5748	0.0730745	0.142576	0.512532	0.608279	NA	male	amygdala	50 ug/kg mixed BP
Layn	21.8238	-0.118902	0.231996	-0.512519	0.608288	NA	male	amygdala	50 ug/kg mixed BP
LOC120101475	4.26758	-0.320696	0.6259	-0.512376	0.608388	NA	male	amygdala	50 ug/kg mixed BP
Alpk1	291.001	0.0398747	0.0778351	0.512297	0.608443	NA	male	amygdala	50 ug/kg mixed BP
Rnaseh2b	45.1927	-0.0828017	0.161629	-0.512294	0.608446	NA	male	amygdala	50 ug/kg mixed BP
LOC103692581	19.767	0.134364	0.262327	0.512201	0.60851	NA	male	amygdala	50 ug/kg mixed BP
LOC685700	52.4085	-0.10312	0.201335	-0.512178	0.608526	NA	male	amygdala	50 ug/kg mixed BP
Dcaf1	149.002	-0.0491941	0.0960878	-0.51197	0.608672	NA	male	amygdala	50 ug/kg mixed BP
LOC103691784	248.951	-0.0436579	0.08529	-0.511876	0.608738	NA	male	amygdala	50 ug/kg mixed BP
LOC103692776	3.90725	0.441149	0.861892	0.511838	0.608764	NA	male	amygdala	50 ug/kg mixed BP
LOC100912188	30.7742	0.109526	0.214041	0.511703	0.608859	NA	male	amygdala	50 ug/kg mixed BP
Rgp1	36.1256	0.110335	0.215714	0.51149	0.609008	NA	male	amygdala	50 ug/kg mixed BP
Utp11	88.3006	-0.0656023	0.128265	-0.511459	0.60903	NA	male	amygdala	50 ug/kg mixed BP
Ap4s1	105.338	-0.0656924	0.128455	-0.511405	0.609067	NA	male	amygdala	50 ug/kg mixed BP
Acvr1c	22.3761	0.135144	0.264285	0.511358	0.6091	NA	male	amygdala	50 ug/kg mixed BP
Kctd20	71.5559	0.0667518	0.13054	0.511351	0.609106	NA	male	amygdala	50 ug/kg mixed BP
Fam13b	308.383	-0.0374731	0.0732956	-0.511259	0.609169	NA	male	amygdala	50 ug/kg mixed BP
Cadm4	266.977	-0.047047	0.0920665	-0.511011	0.609343	NA	male	amygdala	50 ug/kg mixed BP
Mtif2	132.119	-0.074422	0.145658	-0.510938	0.609395	NA	male	amygdala	50 ug/kg mixed BP
Aldh1b1	60.1845	-0.0770943	0.150895	-0.510915	0.609411	NA	male	amygdala	50 ug/kg mixed BP
Casp12	6.70001	-0.238745	0.467506	-0.510678	0.609577	NA	male	amygdala	50 ug/kg mixed BP
LOC102555308	22.1185	0.11682	0.228759	0.510672	0.609581	NA	male	amygdala	50 ug/kg mixed BP
LOC120100089	54.9842	-0.0849441	0.166366	-0.510586	0.609641	NA	male	amygdala	50 ug/kg mixed BP
Ankrd42	77.9117	0.0709602	0.138994	0.510526	0.609683	NA	male	amygdala	50 ug/kg mixed BP
Nup153	149.014	-0.0614026	0.120286	-0.51047	0.609722	NA	male	amygdala	50 ug/kg mixed BP
LOC108350987	10.0838	-0.184239	0.360979	-0.510386	0.609781	NA	male	amygdala	50 ug/kg mixed BP
LOC498675	17.8139	-0.139587	0.273495	-0.510383	0.609783	NA	male	amygdala	50 ug/kg mixed BP
LOC120095846	11.8742	-0.192303	0.376793	-0.510367	0.609794	NA	male	amygdala	50 ug/kg mixed BP
Coq10b	44.9529	-0.084024	0.164636	-0.510363	0.609797	NA	male	amygdala	50 ug/kg mixed BP
LOC120102210	124.047	0.0541691	0.106147	0.510323	0.609825	NA	male	amygdala	50 ug/kg mixed BP
LOC685184	135.383	0.0623021	0.122085	0.510319	0.609828	NA	male	amygdala	50 ug/kg mixed BP
Chek1	37.0461	0.0921047	0.180538	0.510168	0.609934	NA	male	amygdala	50 ug/kg mixed BP
Zfp663	40.3803	-0.0953546	0.186968	-0.510004	0.610049	NA	male	amygdala	50 ug/kg mixed BP
Wnt7b	77.4529	-0.0767935	0.150576	-0.509998	0.610053	NA	male	amygdala	50 ug/kg mixed BP
Atxn7	121.94	-0.0551238	0.108098	-0.509943	0.610091	NA	male	amygdala	50 ug/kg mixed BP
Ndufab1	466.767	0.0392995	0.0770816	0.509843	0.610161	0.767212	male	amygdala	50 ug/kg mixed BP
Treml2	5.17003	0.261285	0.512527	0.509798	0.610193	NA	male	amygdala	50 ug/kg mixed BP
LOC681177	177.017	0.0501235	0.0983262	0.509768	0.610214	NA	male	amygdala	50 ug/kg mixed BP
LOC120100712	4.56694	-0.266472	0.522781	-0.50972	0.610248	NA	male	amygdala	50 ug/kg mixed BP
Ubc	1315.01	-0.0317295	0.0622657	-0.509582	0.610345	0.767212	male	amygdala	50 ug/kg mixed BP
Cldn9	5.59153	0.225778	0.443207	0.509419	0.610459	NA	male	amygdala	50 ug/kg mixed BP
Ptges3	420.161	-0.0391195	0.0767983	-0.50938	0.610486	0.767212	male	amygdala	50 ug/kg mixed BP
Itgb1bp2	8.86498	-0.191321	0.375639	-0.509321	0.610528	NA	male	amygdala	50 ug/kg mixed BP
Smg7	248.551	-0.0425748	0.0835927	-0.509312	0.610533	NA	male	amygdala	50 ug/kg mixed BP
Shoc2	244.966	-0.0405843	0.0796866	-0.509299	0.610543	NA	male	amygdala	50 ug/kg mixed BP
LOC108351183	29.4085	0.107917	0.211963	0.509134	0.610658	NA	male	amygdala	50 ug/kg mixed BP
Tcp11	8.27292	-0.214559	0.421429	-0.509123	0.610666	NA	male	amygdala	50 ug/kg mixed BP
Vta1	105.846	-0.0618368	0.121462	-0.509103	0.61068	NA	male	amygdala	50 ug/kg mixed BP
Copb1	102.35	-0.059415	0.116708	-0.509092	0.610687	NA	male	amygdala	50 ug/kg mixed BP
LOC120098904	23.7943	0.119855	0.235429	0.509089	0.61069	NA	male	amygdala	50 ug/kg mixed BP
LOC108349917	117.376	-0.0556404	0.109318	-0.508977	0.610769	NA	male	amygdala	50 ug/kg mixed BP
Brcc3-ps2	13.6832	0.201051	0.395091	0.508874	0.610841	NA	male	amygdala	50 ug/kg mixed BP
Col11a2	44.6007	-0.0886675	0.174253	-0.508842	0.610863	NA	male	amygdala	50 ug/kg mixed BP
LOC108349644	4.05768	0.317687	0.624426	0.508766	0.610916	NA	male	amygdala	50 ug/kg mixed BP
Ell3	50.2938	-0.0899333	0.176773	-0.508749	0.610928	NA	male	amygdala	50 ug/kg mixed BP
Ccdc88c	146.772	0.0475305	0.0934428	0.508659	0.610991	NA	male	amygdala	50 ug/kg mixed BP
Rpa1	112.641	-0.0617364	0.121375	-0.508641	0.611004	NA	male	amygdala	50 ug/kg mixed BP
Ddt	228.533	0.0570704	0.112219	0.508561	0.61106	NA	male	amygdala	50 ug/kg mixed BP
LOC108348798	7.75493	-0.205282	0.403734	-0.508457	0.611133	NA	male	amygdala	50 ug/kg mixed BP
Sstr4	7.39366	-0.209501	0.412058	-0.508426	0.611155	NA	male	amygdala	50 ug/kg mixed BP
Tagln2	69.6068	0.0882265	0.173564	0.508322	0.611227	NA	male	amygdala	50 ug/kg mixed BP
Itgb1	179.344	-0.0475003	0.0934488	-0.508303	0.611241	NA	male	amygdala	50 ug/kg mixed BP
Zfp629	175.755	0.0478657	0.0941726	0.508276	0.61126	NA	male	amygdala	50 ug/kg mixed BP
Ankhd1	360.239	0.0378993	0.0745673	0.508256	0.611274	NA	male	amygdala	50 ug/kg mixed BP
Mfsd12	232.383	-0.0574845	0.113106	-0.508234	0.61129	NA	male	amygdala	50 ug/kg mixed BP
Metap2-ps4	60.092	-0.108803	0.214102	-0.508186	0.611323	NA	male	amygdala	50 ug/kg mixed BP
Tfam	63.8179	0.0801423	0.157722	0.508124	0.611366	NA	male	amygdala	50 ug/kg mixed BP
Rfk-ps1	23.5335	-0.132087	0.260073	-0.507886	0.611534	NA	male	amygdala	50 ug/kg mixed BP
S100pbp	311.307	-0.0388669	0.0765385	-0.507809	0.611587	NA	male	amygdala	50 ug/kg mixed BP
Six5	4.98277	-0.257547	0.507193	-0.507788	0.611602	NA	male	amygdala	50 ug/kg mixed BP
LOC108353138	3.07681	0.407413	0.802367	0.507764	0.611619	NA	male	amygdala	50 ug/kg mixed BP
Prpf8	63.0507	-0.0755378	0.148798	-0.507655	0.611695	NA	male	amygdala	50 ug/kg mixed BP
Dok4	8.28672	0.201792	0.397553	0.507585	0.611744	NA	male	amygdala	50 ug/kg mixed BP
LOC108353024	4.14392	0.40816	0.804268	0.507493	0.611809	NA	male	amygdala	50 ug/kg mixed BP
Mindy3	230.283	-0.0583427	0.114968	-0.507469	0.611826	NA	male	amygdala	50 ug/kg mixed BP
Lrch1	202.166	0.0462963	0.0912311	0.507462	0.611831	NA	male	amygdala	50 ug/kg mixed BP
Tex261	58.1763	-0.0794837	0.15664	-0.50743	0.611853	NA	male	amygdala	50 ug/kg mixed BP
Abhd17c	167.093	-0.0464267	0.0914997	-0.507398	0.611876	NA	male	amygdala	50 ug/kg mixed BP
Slco4c1	30.087	-0.106311	0.209566	-0.507291	0.61195	NA	male	amygdala	50 ug/kg mixed BP
Akr1c14	29.1397	0.124002	0.24444	0.50729	0.611951	NA	male	amygdala	50 ug/kg mixed BP
Myl11	10.3318	0.177982	0.350883	0.50724	0.611986	NA	male	amygdala	50 ug/kg mixed BP
LOC120102384	57.5821	-0.113016	0.222835	-0.507174	0.612033	NA	male	amygdala	50 ug/kg mixed BP
Rps16	871.827	-0.0496521	0.0979002	-0.507171	0.612035	0.768689	male	amygdala	50 ug/kg mixed BP
Pabir2	7.3062	-0.215619	0.425149	-0.507161	0.612042	NA	male	amygdala	50 ug/kg mixed BP
Mrps7	105.981	0.0741286	0.146184	0.50709	0.612092	NA	male	amygdala	50 ug/kg mixed BP
LOC100910237	5.09058	0.273243	0.538973	0.50697	0.612176	NA	male	amygdala	50 ug/kg mixed BP
Cimip4	3.39403	0.384706	0.759111	0.506786	0.612305	NA	male	amygdala	50 ug/kg mixed BP
LOC120096321	22.8524	0.113655	0.224318	0.506666	0.612389	NA	male	amygdala	50 ug/kg mixed BP
Map4k1	35.7399	0.0972192	0.191918	0.506567	0.612459	NA	male	amygdala	50 ug/kg mixed BP
Gstk1	30.0215	-0.107926	0.213067	-0.506534	0.612482	NA	male	amygdala	50 ug/kg mixed BP
Mrpl27	211.893	-0.0519899	0.102649	-0.506484	0.612517	NA	male	amygdala	50 ug/kg mixed BP
Psmg1	72.9699	-0.0800685	0.15812	-0.506377	0.612592	NA	male	amygdala	50 ug/kg mixed BP
Mastl	37.0588	0.114799	0.226715	0.506357	0.612606	NA	male	amygdala	50 ug/kg mixed BP
Pygl	23.737	0.126316	0.249486	0.506306	0.612642	NA	male	amygdala	50 ug/kg mixed BP
Mrpl19	65.2333	0.0967066	0.191038	0.506216	0.612705	NA	male	amygdala	50 ug/kg mixed BP
Tada1	10.5835	-0.183362	0.362312	-0.506088	0.612795	NA	male	amygdala	50 ug/kg mixed BP
Ovol1	10.5825	0.186612	0.368746	0.506071	0.612807	NA	male	amygdala	50 ug/kg mixed BP
Suv39h2	20.0901	0.128031	0.253143	0.505765	0.613022	NA	male	amygdala	50 ug/kg mixed BP
Cstf3	181.917	0.0448717	0.0887315	0.505702	0.613066	NA	male	amygdala	50 ug/kg mixed BP
Dynlrb1	609.506	-0.0397792	0.0786621	-0.505697	0.613069	0.768902	male	amygdala	50 ug/kg mixed BP
Washc4	119.585	-0.0564941	0.11173	-0.505629	0.613117	NA	male	amygdala	50 ug/kg mixed BP
Glrx2	427.532	-0.0376835	0.0745434	-0.505525	0.61319	0.768902	male	amygdala	50 ug/kg mixed BP
Dpm1	128.568	-0.0620001	0.122654	-0.50549	0.613215	NA	male	amygdala	50 ug/kg mixed BP
Lamtor4	253.224	0.0493835	0.0977188	0.505363	0.613304	NA	male	amygdala	50 ug/kg mixed BP
Atp5f1a	1230.2	-0.0396843	0.0785313	-0.50533	0.613327	0.768902	male	amygdala	50 ug/kg mixed BP
LOC120100307	3.73874	0.35271	0.697996	0.505319	0.613335	NA	male	amygdala	50 ug/kg mixed BP
Bcl9	172.72	-0.0489951	0.0969792	-0.505212	0.61341	NA	male	amygdala	50 ug/kg mixed BP
Mcts2	53.998	-0.0782089	0.15485	-0.505063	0.613515	NA	male	amygdala	50 ug/kg mixed BP
Sapcd1	10.9165	0.165492	0.327685	0.505033	0.613536	NA	male	amygdala	50 ug/kg mixed BP
LOC102548513	87.749	-0.0604913	0.119813	-0.504879	0.613644	NA	male	amygdala	50 ug/kg mixed BP
Akr1b8-ps4	6.11848	0.260339	0.515662	0.504864	0.613655	NA	male	amygdala	50 ug/kg mixed BP
Eola2	66.6105	0.0741541	0.146883	0.504853	0.613662	NA	male	amygdala	50 ug/kg mixed BP
Ptk7	51.6298	-0.0830269	0.164526	-0.504641	0.613811	NA	male	amygdala	50 ug/kg mixed BP
Kcnh8	141.889	0.0530435	0.105124	0.504579	0.613855	NA	male	amygdala	50 ug/kg mixed BP
Dnase1	39.2903	-0.11085	0.219694	-0.504564	0.613865	NA	male	amygdala	50 ug/kg mixed BP
LOC120098845	8.00766	-0.217148	0.430394	-0.504532	0.613888	NA	male	amygdala	50 ug/kg mixed BP
Snord78	106.832	0.0960481	0.190431	0.504373	0.613999	NA	male	amygdala	50 ug/kg mixed BP
Gpatch4-ps1	9.9046	0.214652	0.425621	0.504326	0.614032	NA	male	amygdala	50 ug/kg mixed BP
Ogfrl1	26.6786	0.120668	0.239275	0.504309	0.614045	NA	male	amygdala	50 ug/kg mixed BP
Cnpy2	192.822	0.0567711	0.112577	0.504284	0.614062	NA	male	amygdala	50 ug/kg mixed BP
Akap8l	232.013	-0.0574062	0.113851	-0.504222	0.614105	NA	male	amygdala	50 ug/kg mixed BP
Wfdc8	8.997	0.215014	0.426455	0.504189	0.614129	NA	male	amygdala	50 ug/kg mixed BP
Spopl	77.6145	0.0819433	0.162579	0.504021	0.614247	NA	male	amygdala	50 ug/kg mixed BP
Tsc22d3	114.438	0.0586689	0.116402	0.504017	0.614249	NA	male	amygdala	50 ug/kg mixed BP
Tmem208	121.434	0.0685699	0.136078	0.503902	0.61433	NA	male	amygdala	50 ug/kg mixed BP
Crip3	6.0001	0.238789	0.473883	0.503899	0.614332	NA	male	amygdala	50 ug/kg mixed BP
LOC120095114	6.11715	0.33189	0.658652	0.503893	0.614337	NA	male	amygdala	50 ug/kg mixed BP
LOC120098927	10.099	0.177593	0.352443	0.503892	0.614338	NA	male	amygdala	50 ug/kg mixed BP
Rassf2	100.705	-0.0712947	0.141492	-0.503877	0.614348	NA	male	amygdala	50 ug/kg mixed BP
Qsox2	60.9424	0.0776429	0.154091	0.503876	0.614348	NA	male	amygdala	50 ug/kg mixed BP
Tmem221	55.031	0.0798035	0.158421	0.503742	0.614443	NA	male	amygdala	50 ug/kg mixed BP
Lamtor4-ps1	13.6806	-0.154453	0.306632	-0.503706	0.614468	NA	male	amygdala	50 ug/kg mixed BP
Rnf128	47.1224	0.0819868	0.162773	0.503687	0.614481	NA	male	amygdala	50 ug/kg mixed BP
Cfap70	63.1218	0.0734638	0.145856	0.503674	0.614491	NA	male	amygdala	50 ug/kg mixed BP
Raver2	198.586	-0.04275	0.0848865	-0.503614	0.614533	NA	male	amygdala	50 ug/kg mixed BP
Psma4	511.885	0.0454177	0.0901929	0.503562	0.614569	0.769865	male	amygdala	50 ug/kg mixed BP
LOC100360750	117.901	-0.0607919	0.120743	-0.503481	0.614626	NA	male	amygdala	50 ug/kg mixed BP
Mlh3	45.6149	0.0892525	0.177292	0.503419	0.614669	NA	male	amygdala	50 ug/kg mixed BP
Snord12	47.728	0.103881	0.206355	0.503409	0.614677	NA	male	amygdala	50 ug/kg mixed BP
Tmem14a	170.794	-0.0662674	0.131656	-0.503339	0.614726	NA	male	amygdala	50 ug/kg mixed BP
Garin5a	30.4922	-0.11456	0.227663	-0.5032	0.614824	NA	male	amygdala	50 ug/kg mixed BP
Scara3	18.5705	0.141529	0.281267	0.503183	0.614835	NA	male	amygdala	50 ug/kg mixed BP
Ntmt1	76.402	-0.0733404	0.145753	-0.503182	0.614836	NA	male	amygdala	50 ug/kg mixed BP
Clu	911.299	0.0595655	0.11838	0.503172	0.614843	0.769865	male	amygdala	50 ug/kg mixed BP
Arfrp1	188.996	0.0482389	0.0958894	0.503068	0.614916	NA	male	amygdala	50 ug/kg mixed BP
Nt5c1a	53.4163	-0.0788527	0.156829	-0.502795	0.615108	NA	male	amygdala	50 ug/kg mixed BP
Wdr87	19.9664	-0.186114	0.370243	-0.502682	0.615188	NA	male	amygdala	50 ug/kg mixed BP
Cmas	297.657	0.0385924	0.0767838	0.502612	0.615237	NA	male	amygdala	50 ug/kg mixed BP
Rev1	156.744	-0.0513622	0.10221	-0.502516	0.615305	NA	male	amygdala	50 ug/kg mixed BP
Sec24b	166.874	0.0494613	0.0984436	0.502433	0.615363	NA	male	amygdala	50 ug/kg mixed BP
Spats1	47.5012	0.085789	0.170778	0.502343	0.615426	NA	male	amygdala	50 ug/kg mixed BP
Nell1	516.219	-0.0318481	0.0634022	-0.502319	0.615443	0.770147	male	amygdala	50 ug/kg mixed BP
Rpl35-ps8	11.3873	-0.184567	0.36749	-0.502237	0.615501	NA	male	amygdala	50 ug/kg mixed BP
LOC120097846	3.0828	0.354982	0.70686	0.502195	0.61553	NA	male	amygdala	50 ug/kg mixed BP
Mns1	42.2149	0.0971788	0.193522	0.502159	0.615556	NA	male	amygdala	50 ug/kg mixed BP
Wwc2	116.883	0.0559434	0.111412	0.50213	0.615576	NA	male	amygdala	50 ug/kg mixed BP
Elk3	65.4658	0.0732455	0.145918	0.501963	0.615693	NA	male	amygdala	50 ug/kg mixed BP
Slc2a8	184.001	0.0755041	0.150441	0.501885	0.615748	NA	male	amygdala	50 ug/kg mixed BP
B4galt2	307.179	-0.0407394	0.0811815	-0.501831	0.615786	NA	male	amygdala	50 ug/kg mixed BP
Fam219a	389.039	-0.0408034	0.0813105	-0.501822	0.615793	NA	male	amygdala	50 ug/kg mixed BP
Klhl21	27.0046	0.108973	0.217218	0.501673	0.615897	NA	male	amygdala	50 ug/kg mixed BP
LOC102556157	16.0682	0.146072	0.291172	0.501669	0.6159	NA	male	amygdala	50 ug/kg mixed BP
LOC102547120	9.33029	0.238862	0.476225	0.501573	0.615968	NA	male	amygdala	50 ug/kg mixed BP
Gfpt1	339.821	0.038578	0.0769287	0.501477	0.616035	NA	male	amygdala	50 ug/kg mixed BP
LOC120097447	5.21783	-0.25138	0.501466	-0.501289	0.616167	NA	male	amygdala	50 ug/kg mixed BP
Yif1b	26.3718	-0.117821	0.23504	-0.50128	0.616174	NA	male	amygdala	50 ug/kg mixed BP
LOC102548236	8.31075	-0.227964	0.454772	-0.50127	0.616181	NA	male	amygdala	50 ug/kg mixed BP
Agl	100.551	-0.0679002	0.135466	-0.501235	0.616206	NA	male	amygdala	50 ug/kg mixed BP
Rrm1	61.1628	-0.0717753	0.143246	-0.501064	0.616326	NA	male	amygdala	50 ug/kg mixed BP
Foxq1	41.5102	-0.0910339	0.181727	-0.500939	0.616414	NA	male	amygdala	50 ug/kg mixed BP
Mab21l1	15.6983	0.141412	0.282309	0.50091	0.616434	NA	male	amygdala	50 ug/kg mixed BP
Xpo4	98.3625	-0.0642736	0.128355	-0.500748	0.616548	NA	male	amygdala	50 ug/kg mixed BP
Pyroxd1	84.7487	-0.0707244	0.141247	-0.500716	0.616571	NA	male	amygdala	50 ug/kg mixed BP
Ly6g6c	3.75584	0.312552	0.624262	0.500675	0.6166	NA	male	amygdala	50 ug/kg mixed BP
Hip1r	45.4984	-0.0985047	0.196776	-0.500594	0.616657	NA	male	amygdala	50 ug/kg mixed BP
RGD1304694	398.573	0.0494829	0.0988531	0.50057	0.616674	0.771218	male	amygdala	50 ug/kg mixed BP
Zmat1	170.124	-0.047695	0.0952878	-0.500537	0.616697	NA	male	amygdala	50 ug/kg mixed BP
Mknk1	22.8605	-0.12723	0.254193	-0.500525	0.616705	NA	male	amygdala	50 ug/kg mixed BP
Slc22a14	4.1846	0.266041	0.531623	0.500431	0.616772	NA	male	amygdala	50 ug/kg mixed BP
Dnaaf2	22.801	0.126174	0.252139	0.500416	0.616782	NA	male	amygdala	50 ug/kg mixed BP
Apba3	10.046	0.178341	0.35642	0.500366	0.616817	NA	male	amygdala	50 ug/kg mixed BP
Larp6	81.6378	0.127043	0.253939	0.500289	0.616871	NA	male	amygdala	50 ug/kg mixed BP
Rbak	28.4375	0.111068	0.222016	0.50027	0.616885	NA	male	amygdala	50 ug/kg mixed BP
Mir29c	4.38745	0.293696	0.587192	0.500169	0.616956	NA	male	amygdala	50 ug/kg mixed BP
Ccsap	108.248	-0.0599134	0.119794	-0.500138	0.616978	NA	male	amygdala	50 ug/kg mixed BP
LOC120093703	3.68813	0.319465	0.638775	0.500122	0.616989	NA	male	amygdala	50 ug/kg mixed BP
LOC102548697	6.75724	-0.199965	0.399889	-0.50005	0.61704	NA	male	amygdala	50 ug/kg mixed BP
Rps14-ps5	4.02917	-0.272845	0.545641	-0.500045	0.617044	NA	male	amygdala	50 ug/kg mixed BP
LOC108351532	17.7544	0.159218	0.318439	0.499995	0.617078	NA	male	amygdala	50 ug/kg mixed BP
Arpc1a	696.043	-0.0459164	0.091872	-0.499787	0.617225	0.771438	male	amygdala	50 ug/kg mixed BP
Prps2	159.943	-0.0537014	0.107481	-0.499635	0.617332	NA	male	amygdala	50 ug/kg mixed BP
Klhdc3	257.517	0.0676792	0.135474	0.499574	0.617375	NA	male	amygdala	50 ug/kg mixed BP
Eml4	256.951	-0.0432592	0.0866155	-0.499439	0.61747	NA	male	amygdala	50 ug/kg mixed BP
LOC108352925	3.09882	0.342109	0.685132	0.499334	0.617544	NA	male	amygdala	50 ug/kg mixed BP
Atox1	175.251	-0.053411	0.106967	-0.49932	0.617554	NA	male	amygdala	50 ug/kg mixed BP
Ypel2	109.13	0.0573466	0.11485	0.499319	0.617555	NA	male	amygdala	50 ug/kg mixed BP
Scrt2	53.4706	0.0917612	0.183831	0.49916	0.617666	NA	male	amygdala	50 ug/kg mixed BP
Prkrip1	117.633	-0.0584724	0.117142	-0.499157	0.617669	NA	male	amygdala	50 ug/kg mixed BP
Zfp420-ps1	24.7572	-0.113463	0.227337	-0.499097	0.617711	NA	male	amygdala	50 ug/kg mixed BP
Gpr161	101.852	-0.0623923	0.125055	-0.498919	0.617836	NA	male	amygdala	50 ug/kg mixed BP
Nme3	149.946	-0.0554105	0.111091	-0.498785	0.617931	NA	male	amygdala	50 ug/kg mixed BP
Ube2d1	440.77	0.0405077	0.0812481	0.498568	0.618084	0.772042	male	amygdala	50 ug/kg mixed BP
Itpka	94.7473	-0.0641994	0.128773	-0.498546	0.618099	NA	male	amygdala	50 ug/kg mixed BP
Siglec15	5.07439	0.231656	0.464703	0.498504	0.618129	NA	male	amygdala	50 ug/kg mixed BP
Cdca8	13.619	0.161353	0.323718	0.498436	0.618177	NA	male	amygdala	50 ug/kg mixed BP
Tpd52	176.155	-0.044233	0.0887507	-0.498396	0.618205	NA	male	amygdala	50 ug/kg mixed BP
Col6a3	54.7896	0.0794443	0.159479	0.498148	0.61838	NA	male	amygdala	50 ug/kg mixed BP
Pef1	91.8718	-0.0644942	0.129496	-0.498038	0.618457	NA	male	amygdala	50 ug/kg mixed BP
Trappc6b	125.483	-0.0588663	0.118202	-0.498015	0.618473	NA	male	amygdala	50 ug/kg mixed BP
Rtn4	1815.72	-0.0378879	0.0761049	-0.497838	0.618598	0.772215	male	amygdala	50 ug/kg mixed BP
Il3ra	47.4681	0.0884522	0.177685	0.497802	0.618623	NA	male	amygdala	50 ug/kg mixed BP
LOC103690581	24.281	-0.118427	0.237922	-0.497756	0.618656	NA	male	amygdala	50 ug/kg mixed BP
LOC120097510	9.90071	-0.17305	0.347734	-0.49765	0.61873	NA	male	amygdala	50 ug/kg mixed BP
Slc2a4	4.08149	-0.301241	0.605449	-0.497549	0.618802	NA	male	amygdala	50 ug/kg mixed BP
Smim3	34.5277	0.0937417	0.18844	0.497461	0.618864	NA	male	amygdala	50 ug/kg mixed BP
Slc25a39-ps2	11.5237	0.171236	0.344242	0.49743	0.618886	NA	male	amygdala	50 ug/kg mixed BP
LOC120097545	13.5534	0.17332	0.348444	0.497411	0.6189	NA	male	amygdala	50 ug/kg mixed BP
LOC100360369	7.09664	0.207026	0.41634	0.497252	0.619011	NA	male	amygdala	50 ug/kg mixed BP
Stx17	61.0056	-0.0774166	0.15572	-0.497153	0.619081	NA	male	amygdala	50 ug/kg mixed BP
LOC108350480	109.169	-0.0716455	0.144121	-0.497119	0.619105	NA	male	amygdala	50 ug/kg mixed BP
Hspb1	14.9111	0.141719	0.285088	0.497107	0.619113	NA	male	amygdala	50 ug/kg mixed BP
Mtfr2	15.3047	-0.150539	0.302846	-0.497082	0.619131	NA	male	amygdala	50 ug/kg mixed BP
Nup54	35.2695	-0.0991843	0.19955	-0.49704	0.619161	NA	male	amygdala	50 ug/kg mixed BP
Ndufa7	413.351	-0.0487085	0.0980263	-0.496893	0.619265	0.772377	male	amygdala	50 ug/kg mixed BP
Nat8f1	16.102	-0.13741	0.276621	-0.496746	0.619368	NA	male	amygdala	50 ug/kg mixed BP
Ctso	13.8991	0.163053	0.328276	0.496694	0.619405	NA	male	amygdala	50 ug/kg mixed BP
Rnf167	63.158	0.0829809	0.167089	0.496627	0.619452	NA	male	amygdala	50 ug/kg mixed BP
Rps12	1077.35	-0.0360933	0.0726826	-0.496588	0.61948	0.772377	male	amygdala	50 ug/kg mixed BP
Slf2	240.281	-0.0438863	0.0883987	-0.496459	0.619571	NA	male	amygdala	50 ug/kg mixed BP
LOC120099224	4.53221	-0.295846	0.595926	-0.496448	0.619578	NA	male	amygdala	50 ug/kg mixed BP
Npy5r	6.46081	-0.228308	0.459894	-0.496436	0.619587	NA	male	amygdala	50 ug/kg mixed BP
LOC108352384	17.2188	-0.16518	0.332817	-0.496309	0.619677	NA	male	amygdala	50 ug/kg mixed BP
Scly	30.9159	-0.111452	0.224611	-0.496199	0.619754	NA	male	amygdala	50 ug/kg mixed BP
Zfp579	78.7472	-0.0721045	0.145338	-0.496116	0.619813	NA	male	amygdala	50 ug/kg mixed BP
Tmub1	76.7245	0.0816292	0.16454	0.496107	0.619819	NA	male	amygdala	50 ug/kg mixed BP
Pcsk4	30.095	-0.10826	0.218252	-0.496032	0.619872	NA	male	amygdala	50 ug/kg mixed BP
LOC100912259	22.037	-0.138565	0.279454	-0.495841	0.620007	NA	male	amygdala	50 ug/kg mixed BP
Timp3	460.604	-0.0377588	0.0761556	-0.495812	0.620027	0.772591	male	amygdala	50 ug/kg mixed BP
Sult1a1	26.4321	0.115868	0.233703	0.49579	0.620042	NA	male	amygdala	50 ug/kg mixed BP
Atf6b	165.272	0.0563454	0.113648	0.495787	0.620045	NA	male	amygdala	50 ug/kg mixed BP
Ubox5	99.8113	0.0670863	0.135319	0.495762	0.620062	NA	male	amygdala	50 ug/kg mixed BP
LOC102554932	5.26637	-0.267855	0.540473	-0.495593	0.620181	NA	male	amygdala	50 ug/kg mixed BP
Mgat4a	226.25	-0.0504245	0.101752	-0.495566	0.620201	NA	male	amygdala	50 ug/kg mixed BP
Lonrf3	35.5337	-0.102861	0.20757	-0.495548	0.620213	NA	male	amygdala	50 ug/kg mixed BP
LOC120099383	9.73577	-0.18057	0.36441	-0.495515	0.620237	NA	male	amygdala	50 ug/kg mixed BP
LOC102552721	60.8669	0.0756916	0.152763	0.495484	0.620259	NA	male	amygdala	50 ug/kg mixed BP
Cxcl17	25.2825	-0.118033	0.23822	-0.49548	0.620261	NA	male	amygdala	50 ug/kg mixed BP
LOC678756	20.2862	0.151239	0.305284	0.495405	0.620315	NA	male	amygdala	50 ug/kg mixed BP
LOC120098263	9.23866	-0.198085	0.399942	-0.495285	0.620399	NA	male	amygdala	50 ug/kg mixed BP
Pprc1	55.6286	-0.0813329	0.164242	-0.495203	0.620457	NA	male	amygdala	50 ug/kg mixed BP
Hsd17b4	125.189	-0.0523953	0.105816	-0.495155	0.620491	NA	male	amygdala	50 ug/kg mixed BP
Snord38a	228.971	0.0778883	0.157306	0.495137	0.620503	NA	male	amygdala	50 ug/kg mixed BP
LOC108348758	25.1318	0.125877	0.254312	0.49497	0.620622	NA	male	amygdala	50 ug/kg mixed BP
LOC689481	15.6754	-0.149683	0.302429	-0.494936	0.620646	NA	male	amygdala	50 ug/kg mixed BP
Med9	58.7138	-0.0746538	0.150855	-0.49487	0.620692	NA	male	amygdala	50 ug/kg mixed BP
Dab2	216.479	-0.0578698	0.116945	-0.494845	0.62071	NA	male	amygdala	50 ug/kg mixed BP
Tigd5	8.01262	-0.20151	0.40732	-0.494721	0.620797	NA	male	amygdala	50 ug/kg mixed BP
Pdcd10	195.343	-0.0535996	0.108372	-0.49459	0.62089	NA	male	amygdala	50 ug/kg mixed BP
Fbxw2	261.438	-0.0400456	0.0809718	-0.494562	0.620909	NA	male	amygdala	50 ug/kg mixed BP
Mecr	63.1669	-0.0734412	0.148533	-0.494443	0.620993	NA	male	amygdala	50 ug/kg mixed BP
Bok	179.989	-0.0535656	0.108335	-0.494442	0.620994	NA	male	amygdala	50 ug/kg mixed BP
LOC120097487	3.57273	-0.327923	0.663476	-0.49425	0.62113	NA	male	amygdala	50 ug/kg mixed BP
Ipo4	157.884	-0.0561482	0.113634	-0.494114	0.621225	NA	male	amygdala	50 ug/kg mixed BP
Lrrc55	60.3778	-0.0851786	0.172421	-0.494014	0.621296	NA	male	amygdala	50 ug/kg mixed BP
Spon2	18.5134	0.128611	0.260355	0.493981	0.621319	NA	male	amygdala	50 ug/kg mixed BP
LOC120093589	82.2229	-0.0690178	0.139784	-0.493747	0.621485	NA	male	amygdala	50 ug/kg mixed BP
Kdm8	15.5994	-0.144704	0.293129	-0.493654	0.62155	NA	male	amygdala	50 ug/kg mixed BP
Ubl5	623.179	-0.0413642	0.0837968	-0.493625	0.621571	0.774046	male	amygdala	50 ug/kg mixed BP
Esco2-ps1	6.66479	0.229175	0.464409	0.493478	0.621675	NA	male	amygdala	50 ug/kg mixed BP
LOC120095876	4.77745	0.307817	0.623866	0.493402	0.621729	NA	male	amygdala	50 ug/kg mixed BP
Bop1	130.704	-0.0554524	0.112392	-0.493384	0.621741	NA	male	amygdala	50 ug/kg mixed BP
Thumpd2	36.5632	-0.0950837	0.192792	-0.493193	0.621876	NA	male	amygdala	50 ug/kg mixed BP
Slc25a36	144.723	-0.0497036	0.100811	-0.493038	0.621985	NA	male	amygdala	50 ug/kg mixed BP
Vps39	278.366	-0.0709585	0.143929	-0.493011	0.622005	NA	male	amygdala	50 ug/kg mixed BP
LOC102555814	4.47651	0.295877	0.600512	0.492708	0.622219	NA	male	amygdala	50 ug/kg mixed BP
LOC108352351	99.2483	0.0978196	0.198577	0.492604	0.622293	NA	male	amygdala	50 ug/kg mixed BP
Cdc42	1185.29	-0.0359418	0.0729921	-0.492406	0.622432	0.774649	male	amygdala	50 ug/kg mixed BP
LOC120101047	17.2082	0.135947	0.276261	0.492097	0.622651	NA	male	amygdala	50 ug/kg mixed BP
Ppp2r2d	144.221	-0.0495578	0.100712	-0.492077	0.622665	NA	male	amygdala	50 ug/kg mixed BP
LOC108351933	26.1563	0.109816	0.22317	0.492072	0.622668	NA	male	amygdala	50 ug/kg mixed BP
Tut1	56.0599	0.075636	0.153718	0.492044	0.622688	NA	male	amygdala	50 ug/kg mixed BP
Ppfibp2	306.487	0.044502	0.0904476	0.49202	0.622705	NA	male	amygdala	50 ug/kg mixed BP
LOC102547473	15.4114	-0.138491	0.281478	-0.492014	0.622709	NA	male	amygdala	50 ug/kg mixed BP
LOC108352150	40.0336	-0.0927651	0.188563	-0.491958	0.622749	NA	male	amygdala	50 ug/kg mixed BP
Wdsub1	56.2954	-0.0758763	0.154235	-0.491952	0.622753	NA	male	amygdala	50 ug/kg mixed BP
LOC108351186	9.92559	-0.183888	0.373835	-0.491897	0.622792	NA	male	amygdala	50 ug/kg mixed BP
LOC120098934	3.29233	-0.316925	0.644317	-0.491878	0.622806	NA	male	amygdala	50 ug/kg mixed BP
Lamtor1	164.658	-0.0551581	0.112168	-0.491745	0.6229	NA	male	amygdala	50 ug/kg mixed BP
Gpn2	55.6301	0.0781911	0.159035	0.491658	0.622961	NA	male	amygdala	50 ug/kg mixed BP
Upp2	6.6275	0.216961	0.441286	0.491656	0.622963	NA	male	amygdala	50 ug/kg mixed BP
Fhl3	9.03616	0.190327	0.387114	0.491655	0.622963	NA	male	amygdala	50 ug/kg mixed BP
LOC120098559	22.7816	0.130786	0.266168	0.491367	0.623167	NA	male	amygdala	50 ug/kg mixed BP
Zfp438	39.1715	0.09755	0.198528	0.491367	0.623167	NA	male	amygdala	50 ug/kg mixed BP
Lmo2	61.4363	0.0805551	0.16396	0.491308	0.623209	NA	male	amygdala	50 ug/kg mixed BP
Zfp707	46.1242	0.098234	0.199963	0.491261	0.623242	NA	male	amygdala	50 ug/kg mixed BP
Stard3	141.129	-0.053847	0.109652	-0.491072	0.623376	NA	male	amygdala	50 ug/kg mixed BP
Srfbp1	68.6859	0.0650782	0.132524	0.491066	0.62338	NA	male	amygdala	50 ug/kg mixed BP
Tbc1d32	174.837	-0.0415187	0.0845516	-0.491046	0.623394	NA	male	amygdala	50 ug/kg mixed BP
Rims3	116.961	-0.0612857	0.124808	-0.49104	0.623398	NA	male	amygdala	50 ug/kg mixed BP
LOC102546572	125.811	0.0539268	0.109824	0.491027	0.623407	NA	male	amygdala	50 ug/kg mixed BP
Rpl34-ps4	2.80339	0.442682	0.901554	0.491021	0.623411	NA	male	amygdala	50 ug/kg mixed BP
LOC120094724	5.25894	0.285978	0.582544	0.490912	0.623489	NA	male	amygdala	50 ug/kg mixed BP
Cpsf7	259.902	-0.050648	0.103181	-0.490867	0.623521	NA	male	amygdala	50 ug/kg mixed BP
Irak1bp1	73.0799	-0.0670104	0.136532	-0.490802	0.623566	NA	male	amygdala	50 ug/kg mixed BP
Phb1-ps5	2.93962	0.400797	0.816729	0.490734	0.623615	NA	male	amygdala	50 ug/kg mixed BP
Plrg1	98.0807	-0.0604044	0.123153	-0.490483	0.623792	NA	male	amygdala	50 ug/kg mixed BP
Rpl28-ps2	22.8692	-0.119236	0.243103	-0.490475	0.623798	NA	male	amygdala	50 ug/kg mixed BP
Ankrd13c	292.63	-0.0376699	0.0768038	-0.49047	0.623801	NA	male	amygdala	50 ug/kg mixed BP
Rpl31l2	5.85391	0.249742	0.509221	0.490439	0.623823	NA	male	amygdala	50 ug/kg mixed BP
Enpp6	44.0834	-0.0876923	0.178874	-0.490247	0.623959	NA	male	amygdala	50 ug/kg mixed BP
Alg11	112.499	-0.0550315	0.112254	-0.49024	0.623964	NA	male	amygdala	50 ug/kg mixed BP
Slc41a3	35.3326	0.0937417	0.191218	0.490235	0.623967	NA	male	amygdala	50 ug/kg mixed BP
Prkca	638.145	-0.0366842	0.0748404	-0.490165	0.624017	0.776152	male	amygdala	50 ug/kg mixed BP
Ccdc40	20.3631	0.149679	0.305404	0.490102	0.624062	NA	male	amygdala	50 ug/kg mixed BP
Zfp354a	22.2305	-0.111395	0.227334	-0.490006	0.62413	NA	male	amygdala	50 ug/kg mixed BP
Ruvbl2	99.565	0.0769597	0.157063	0.489994	0.624138	NA	male	amygdala	50 ug/kg mixed BP
Hmox1	7.4952	-0.214477	0.437801	-0.489895	0.624208	NA	male	amygdala	50 ug/kg mixed BP
Popdc3	15.8723	0.136174	0.277993	0.489846	0.624243	NA	male	amygdala	50 ug/kg mixed BP
LOC108352818	12.3162	0.191677	0.391317	0.489824	0.624258	NA	male	amygdala	50 ug/kg mixed BP
Gnpat	204.988	-0.0420015	0.0857482	-0.489824	0.624258	NA	male	amygdala	50 ug/kg mixed BP
Ccn1	5.93482	-0.220465	0.450204	-0.4897	0.624346	NA	male	amygdala	50 ug/kg mixed BP
LOC120094687	25.888	-0.145468	0.297099	-0.489627	0.624398	NA	male	amygdala	50 ug/kg mixed BP
LOC120102492	44.2882	-0.0999345	0.204226	-0.489333	0.624606	NA	male	amygdala	50 ug/kg mixed BP
Tgm4	16.8568	0.136216	0.278403	0.489277	0.624646	NA	male	amygdala	50 ug/kg mixed BP
RGD1302996	98.2853	-0.0651123	0.133133	-0.489078	0.624787	NA	male	amygdala	50 ug/kg mixed BP
LOC120097823	7.18475	0.214168	0.437976	0.488994	0.624846	NA	male	amygdala	50 ug/kg mixed BP
Ccdc124	117.35	0.077452	0.158446	0.488823	0.624967	NA	male	amygdala	50 ug/kg mixed BP
Ctxn3	9.8325	0.184131	0.376704	0.488794	0.624987	NA	male	amygdala	50 ug/kg mixed BP
Bckdhb	249.058	-0.0459331	0.0939923	-0.488691	0.625061	NA	male	amygdala	50 ug/kg mixed BP
LOC120097857	42.9239	0.107956	0.220915	0.488679	0.625069	NA	male	amygdala	50 ug/kg mixed BP
Mad1l1	105.732	0.0760253	0.155595	0.488609	0.625118	NA	male	amygdala	50 ug/kg mixed BP
Fbxo3	234.101	0.0446118	0.0913242	0.4885	0.625196	NA	male	amygdala	50 ug/kg mixed BP
Nefm	621.759	-0.0683558	0.140024	-0.488171	0.625429	0.777437	male	amygdala	50 ug/kg mixed BP
Lnx1	193.606	-0.0451164	0.0924326	-0.488101	0.625479	NA	male	amygdala	50 ug/kg mixed BP
Lpcat4	44.6325	-0.0869466	0.178146	-0.488065	0.625504	NA	male	amygdala	50 ug/kg mixed BP
Tada2b	66.2433	-0.0705888	0.144655	-0.487981	0.625564	NA	male	amygdala	50 ug/kg mixed BP
LOC108350245	9.34201	0.196321	0.402357	0.487927	0.625602	NA	male	amygdala	50 ug/kg mixed BP
Msh3	93.3241	0.0672112	0.137775	0.487832	0.625669	NA	male	amygdala	50 ug/kg mixed BP
LOC120102542	91.9337	0.0672434	0.137845	0.487818	0.625679	NA	male	amygdala	50 ug/kg mixed BP
LOC120100873	307.16	0.0420427	0.0862003	0.487732	0.625739	NA	male	amygdala	50 ug/kg mixed BP
Arhgef28	366.644	0.0357781	0.0733641	0.487679	0.625778	NA	male	amygdala	50 ug/kg mixed BP
Zfp54	6.7581	0.210211	0.431218	0.487483	0.625916	NA	male	amygdala	50 ug/kg mixed BP
Myh1	4.49375	0.271164	0.556309	0.487435	0.62595	NA	male	amygdala	50 ug/kg mixed BP
Mcm7	46.685	0.0888424	0.182266	0.487432	0.625952	NA	male	amygdala	50 ug/kg mixed BP
Cry2	263.025	-0.0459039	0.0942066	-0.487268	0.626068	NA	male	amygdala	50 ug/kg mixed BP
Eif3l	186.386	-0.0453382	0.0930556	-0.487216	0.626105	NA	male	amygdala	50 ug/kg mixed BP
Fads2	465.353	-0.0311985	0.0640503	-0.487094	0.626192	0.777915	male	amygdala	50 ug/kg mixed BP
Enox2	103.672	-0.0615927	0.126458	-0.487063	0.626214	NA	male	amygdala	50 ug/kg mixed BP
Vwa5b2	158.7	0.0620785	0.127476	0.48698	0.626272	NA	male	amygdala	50 ug/kg mixed BP
Zfp687	32.8579	0.100522	0.206442	0.486926	0.626311	NA	male	amygdala	50 ug/kg mixed BP
Psd2	250.531	0.0557572	0.114513	0.486907	0.626324	NA	male	amygdala	50 ug/kg mixed BP
Med22	47.4811	-0.0880308	0.180808	-0.486875	0.626347	NA	male	amygdala	50 ug/kg mixed BP
Pomt2	44.7836	-0.0806426	0.165643	-0.486846	0.626367	NA	male	amygdala	50 ug/kg mixed BP
Them6	46.6368	0.0934738	0.192049	0.486718	0.626458	NA	male	amygdala	50 ug/kg mixed BP
LOC103691294	6.82523	-0.228264	0.469122	-0.486577	0.626558	NA	male	amygdala	50 ug/kg mixed BP
Mydgf	203.666	-0.0571802	0.117515	-0.486576	0.626559	NA	male	amygdala	50 ug/kg mixed BP
Tmem176b	95.4707	-0.0712154	0.146363	-0.486567	0.626565	NA	male	amygdala	50 ug/kg mixed BP
Arhgef2	314.801	0.0364985	0.075016	0.486543	0.626583	NA	male	amygdala	50 ug/kg mixed BP
Ppm1j	5.5161	0.235046	0.483182	0.486455	0.626645	NA	male	amygdala	50 ug/kg mixed BP
Dock10	276.178	-0.0549439	0.112997	-0.486242	0.626796	NA	male	amygdala	50 ug/kg mixed BP
H2az1	393.501	-0.046662	0.0960069	-0.486028	0.626947	NA	male	amygdala	50 ug/kg mixed BP
Gstm2	7.51651	-0.20499	0.421817	-0.485968	0.62699	NA	male	amygdala	50 ug/kg mixed BP
Insyn2b	62.1557	0.0736741	0.15162	0.485912	0.627029	NA	male	amygdala	50 ug/kg mixed BP
Cntrl	135.135	0.0582719	0.119931	0.485878	0.627054	NA	male	amygdala	50 ug/kg mixed BP
Kiaa0040	9.058	0.190702	0.392575	0.485771	0.62713	NA	male	amygdala	50 ug/kg mixed BP
Tigd2	10.0981	-0.184433	0.379711	-0.485719	0.627166	NA	male	amygdala	50 ug/kg mixed BP
Rpl30	749.658	-0.0356881	0.0734772	-0.485702	0.627178	0.77867	male	amygdala	50 ug/kg mixed BP
Etv5	125.161	-0.0676848	0.139406	-0.485522	0.627306	NA	male	amygdala	50 ug/kg mixed BP
Numa1	209.967	-0.0491982	0.101342	-0.485467	0.627345	NA	male	amygdala	50 ug/kg mixed BP
Stap2	46.4987	0.081029	0.166954	0.485336	0.627438	NA	male	amygdala	50 ug/kg mixed BP
Ddx6-ps2	6.05779	-0.221381	0.456286	-0.48518	0.627549	NA	male	amygdala	50 ug/kg mixed BP
Iws1	179.962	0.0492787	0.101581	0.485116	0.627594	NA	male	amygdala	50 ug/kg mixed BP
LOC120101456	4.48429	-0.323442	0.666815	-0.485055	0.627637	NA	male	amygdala	50 ug/kg mixed BP
LOC120097030	3.67202	0.298282	0.614948	0.485052	0.627639	NA	male	amygdala	50 ug/kg mixed BP
mrpl11	63.4185	-0.0817897	0.168652	-0.484962	0.627703	NA	male	amygdala	50 ug/kg mixed BP
Dnajc3	203.371	0.052474	0.108208	0.484936	0.627722	NA	male	amygdala	50 ug/kg mixed BP
Trpc1	63.6156	-0.0726214	0.149852	-0.484621	0.627945	NA	male	amygdala	50 ug/kg mixed BP
LOC120102279	34.8971	-0.0946351	0.195308	-0.484542	0.628001	NA	male	amygdala	50 ug/kg mixed BP
Rpl29-ps22	4.35991	-0.269413	0.556217	-0.484367	0.628125	NA	male	amygdala	50 ug/kg mixed BP
Mroh5	39.4992	0.0917334	0.189423	0.484277	0.62819	NA	male	amygdala	50 ug/kg mixed BP
Ssh3	53.0648	-0.0795548	0.164287	-0.484243	0.628214	NA	male	amygdala	50 ug/kg mixed BP
Sppl2a	87.6314	-0.0652136	0.134672	-0.48424	0.628215	NA	male	amygdala	50 ug/kg mixed BP
Camkk1	74.7119	-0.0702645	0.145112	-0.48421	0.628237	NA	male	amygdala	50 ug/kg mixed BP
Igfbpl1	38.3245	-0.0995971	0.205739	-0.484095	0.628318	NA	male	amygdala	50 ug/kg mixed BP
LOC108352304	88.3402	0.0820126	0.16942	0.484078	0.62833	NA	male	amygdala	50 ug/kg mixed BP
Cep19	96.195	0.069091	0.14273	0.484069	0.628337	NA	male	amygdala	50 ug/kg mixed BP
Fgf17	3.43483	0.294274	0.608111	0.483915	0.628446	NA	male	amygdala	50 ug/kg mixed BP
Agbl5	179.175	-0.0479225	0.0990478	-0.483832	0.628505	NA	male	amygdala	50 ug/kg mixed BP
LOC120099825	49.2656	0.142039	0.293641	0.483719	0.628586	NA	male	amygdala	50 ug/kg mixed BP
Pycr1	26.241	0.10626	0.219822	0.483392	0.628817	NA	male	amygdala	50 ug/kg mixed BP
LOC120093680	7.08979	-0.198277	0.410223	-0.483341	0.628854	NA	male	amygdala	50 ug/kg mixed BP
LOC120098388	18.8078	-0.143681	0.297304	-0.483281	0.628896	NA	male	amygdala	50 ug/kg mixed BP
Gbp7	10.4292	0.187546	0.388155	0.483174	0.628973	NA	male	amygdala	50 ug/kg mixed BP
Sst	499.16	-0.0583098	0.120707	-0.483068	0.629047	0.78052	male	amygdala	50 ug/kg mixed BP
Wdr4	39.7146	0.0836693	0.173216	0.483036	0.62907	NA	male	amygdala	50 ug/kg mixed BP
LOC120098282	13.2867	0.148135	0.306705	0.482989	0.629104	NA	male	amygdala	50 ug/kg mixed BP
Btn1a1	5.10786	-0.24474	0.506962	-0.482759	0.629267	NA	male	amygdala	50 ug/kg mixed BP
Smg1	257.514	-0.0386073	0.0799735	-0.482751	0.629273	NA	male	amygdala	50 ug/kg mixed BP
LOC120093388	226.729	-0.308785	0.639676	-0.48272	0.629294	NA	male	amygdala	50 ug/kg mixed BP
Zbed4	52.0066	-0.0909766	0.188601	-0.482376	0.629539	NA	male	amygdala	50 ug/kg mixed BP
LOC108351302	16.335	-0.141319	0.292968	-0.482371	0.629543	NA	male	amygdala	50 ug/kg mixed BP
Sf3a3	177.016	-0.0442005	0.0916796	-0.482119	0.629722	NA	male	amygdala	50 ug/kg mixed BP
Abtb3	410.691	-0.0424559	0.0880703	-0.482068	0.629757	0.780929	male	amygdala	50 ug/kg mixed BP
Eno3	16.1022	-0.136276	0.282774	-0.481927	0.629858	NA	male	amygdala	50 ug/kg mixed BP
Unc13d	12.1793	0.178407	0.370308	0.48178	0.629962	NA	male	amygdala	50 ug/kg mixed BP
Dnajc17	51.5519	-0.0802524	0.166575	-0.481779	0.629963	NA	male	amygdala	50 ug/kg mixed BP
Mrps18c	136.695	0.0556646	0.115549	0.481741	0.62999	NA	male	amygdala	50 ug/kg mixed BP
LOC103690824	30.3858	-0.098455	0.20442	-0.48163	0.630069	NA	male	amygdala	50 ug/kg mixed BP
LOC102549994	6.71431	-0.211822	0.439834	-0.481596	0.630093	NA	male	amygdala	50 ug/kg mixed BP
LOC120101871	23.6032	0.125189	0.259969	0.481553	0.630124	NA	male	amygdala	50 ug/kg mixed BP
LOC120097065	3.68679	-0.30978	0.64341	-0.481467	0.630185	NA	male	amygdala	50 ug/kg mixed BP
Rpl39	1116.67	-0.0323985	0.0672923	-0.48146	0.630189	0.780994	male	amygdala	50 ug/kg mixed BP
Sar1a	279.116	-0.045691	0.0949121	-0.481403	0.63023	NA	male	amygdala	50 ug/kg mixed BP
LOC120094201	9.24435	0.199734	0.415006	0.48128	0.630317	NA	male	amygdala	50 ug/kg mixed BP
Tm9sf1	29.9931	-0.097235	0.202138	-0.481034	0.630493	NA	male	amygdala	50 ug/kg mixed BP
Mok	68.4025	0.0667669	0.138811	0.480993	0.630522	NA	male	amygdala	50 ug/kg mixed BP
LOC108351214	5.46844	0.246272	0.512024	0.480978	0.630532	NA	male	amygdala	50 ug/kg mixed BP
Zxdc	64.0068	-0.0734666	0.152747	-0.48097	0.630538	NA	male	amygdala	50 ug/kg mixed BP
Rab4a	213.742	0.0500056	0.103976	0.480937	0.630562	NA	male	amygdala	50 ug/kg mixed BP
LOC103691986	3.62961	0.38559	0.801751	0.480934	0.630563	NA	male	amygdala	50 ug/kg mixed BP
Olr35	27.2741	0.116311	0.241921	0.480783	0.630671	NA	male	amygdala	50 ug/kg mixed BP
Chrdl2	4.32135	0.283714	0.590245	0.480673	0.630749	NA	male	amygdala	50 ug/kg mixed BP
Tnni1	9.95699	-0.170281	0.354298	-0.480615	0.63079	NA	male	amygdala	50 ug/kg mixed BP
Patl1	65.4841	-0.0655149	0.136344	-0.480512	0.630863	NA	male	amygdala	50 ug/kg mixed BP
Stk3	151.65	-0.048921	0.101866	-0.480249	0.631051	NA	male	amygdala	50 ug/kg mixed BP
Met	129.915	-0.0560787	0.116791	-0.480164	0.631111	NA	male	amygdala	50 ug/kg mixed BP
Ngdn	78.5518	-0.0701733	0.146148	-0.480151	0.63112	NA	male	amygdala	50 ug/kg mixed BP
Arf5	1171.59	-0.0392415	0.0817284	-0.480146	0.631124	0.781681	male	amygdala	50 ug/kg mixed BP
Mrnip	62.1723	0.0728214	0.151687	0.480078	0.631172	NA	male	amygdala	50 ug/kg mixed BP
Osbpl10	337.657	0.0319989	0.0666543	0.480073	0.631176	NA	male	amygdala	50 ug/kg mixed BP
Rpl36-ps1	29.9077	-0.115954	0.241567	-0.480008	0.631222	NA	male	amygdala	50 ug/kg mixed BP
Tra2b-ps4	3.5221	-0.350973	0.731243	-0.479968	0.63125	NA	male	amygdala	50 ug/kg mixed BP
LOC120095847	10.6776	-0.183857	0.383094	-0.479927	0.631279	NA	male	amygdala	50 ug/kg mixed BP
Exosc9	121.808	0.0550276	0.114664	0.479902	0.631297	NA	male	amygdala	50 ug/kg mixed BP
Cyp3a62	31.4514	-0.10355	0.215781	-0.479885	0.631309	NA	male	amygdala	50 ug/kg mixed BP
LOC120100294	23.6072	-0.163584	0.340894	-0.479869	0.63132	NA	male	amygdala	50 ug/kg mixed BP
LOC120098878	6.34703	-0.214442	0.446945	-0.479796	0.631372	NA	male	amygdala	50 ug/kg mixed BP
Retreg3	43.9863	0.0790693	0.164905	0.479484	0.631594	NA	male	amygdala	50 ug/kg mixed BP
Thyn1	182.758	-0.0450648	0.0940017	-0.479404	0.631651	NA	male	amygdala	50 ug/kg mixed BP
Sbno2	52.364	-0.0784652	0.163711	-0.47929	0.631732	NA	male	amygdala	50 ug/kg mixed BP
Reps2	210.853	-0.0488824	0.10202	-0.479144	0.631836	NA	male	amygdala	50 ug/kg mixed BP
Nog	107.099	0.0757892	0.15819	0.479103	0.631865	NA	male	amygdala	50 ug/kg mixed BP
Ucp2	9.66877	-0.184102	0.384334	-0.479017	0.631927	NA	male	amygdala	50 ug/kg mixed BP
Dnajc13	244.488	0.0391516	0.0817434	0.478958	0.631969	NA	male	amygdala	50 ug/kg mixed BP
Mark1	426.851	-0.0383189	0.0800322	-0.478794	0.632085	0.782401	male	amygdala	50 ug/kg mixed BP
Mdk	105.007	0.102879	0.214921	0.478683	0.632164	NA	male	amygdala	50 ug/kg mixed BP
Tfdp1	63.6906	-0.0684288	0.14297	-0.478623	0.632207	NA	male	amygdala	50 ug/kg mixed BP
Ypel3	324.483	0.0518193	0.108276	0.478584	0.632234	NA	male	amygdala	50 ug/kg mixed BP
Irx1	11.4741	-0.163563	0.341934	-0.478347	0.632403	NA	male	amygdala	50 ug/kg mixed BP
Camk1	311.256	-0.0442839	0.0926034	-0.478211	0.6325	NA	male	amygdala	50 ug/kg mixed BP
LOC120099877	41.4507	-0.089445	0.18707	-0.478136	0.632553	NA	male	amygdala	50 ug/kg mixed BP
Cacna1h	35.7245	-0.0920805	0.192695	-0.477857	0.632752	NA	male	amygdala	50 ug/kg mixed BP
Tfpt	110.293	0.0611998	0.128073	0.477852	0.632756	NA	male	amygdala	50 ug/kg mixed BP
Kdm3a	52.79	0.082346	0.172341	0.477809	0.632786	NA	male	amygdala	50 ug/kg mixed BP
LOC120102427	4.54953	0.407301	0.852461	0.477795	0.632796	NA	male	amygdala	50 ug/kg mixed BP
LOC108352744	726.685	-0.052628	0.110155	-0.477762	0.632819	0.782838	male	amygdala	50 ug/kg mixed BP
Lrrc74b	16.4767	-0.185913	0.389153	-0.477737	0.632837	NA	male	amygdala	50 ug/kg mixed BP
Rbm33	233.405	-0.038497	0.0805879	-0.477702	0.632862	NA	male	amygdala	50 ug/kg mixed BP
LOC102553943	56.1016	-0.0732109	0.153263	-0.47768	0.632878	NA	male	amygdala	50 ug/kg mixed BP
Znrd1as1	24.4379	0.106393	0.222758	0.477618	0.632922	NA	male	amygdala	50 ug/kg mixed BP
Cad	36.7284	0.101128	0.211831	0.477402	0.633076	NA	male	amygdala	50 ug/kg mixed BP
Snrpd1-ps1	10.0562	-0.17504	0.366669	-0.477377	0.633093	NA	male	amygdala	50 ug/kg mixed BP
LOC100359752	11.9387	0.188193	0.3943	0.477284	0.63316	NA	male	amygdala	50 ug/kg mixed BP
Ccdc27	13.7909	0.149607	0.313484	0.477239	0.633192	NA	male	amygdala	50 ug/kg mixed BP
Casp8ap2	122.546	0.0536391	0.112426	0.477106	0.633287	NA	male	amygdala	50 ug/kg mixed BP
LOC100360940	20.5917	-0.123177	0.258213	-0.477035	0.633337	NA	male	amygdala	50 ug/kg mixed BP
Pik3r6	37.6148	0.102562	0.215058	0.476906	0.633429	NA	male	amygdala	50 ug/kg mixed BP
Mpzl1	151.982	-0.047069	0.0987036	-0.476872	0.633453	NA	male	amygdala	50 ug/kg mixed BP
Thbs3	21.4938	-0.11992	0.251526	-0.476769	0.633527	NA	male	amygdala	50 ug/kg mixed BP
Pcp2	79.3592	0.0668552	0.140226	0.476769	0.633527	NA	male	amygdala	50 ug/kg mixed BP
Abca8a	32.8826	0.114246	0.239627	0.476765	0.63353	NA	male	amygdala	50 ug/kg mixed BP
Uqcc5	41.5246	0.084555	0.177382	0.476682	0.633589	NA	male	amygdala	50 ug/kg mixed BP
Pnpla5	3.54605	0.33588	0.704657	0.476657	0.633606	NA	male	amygdala	50 ug/kg mixed BP
Nqo1	27.7174	0.110393	0.231601	0.476654	0.633609	NA	male	amygdala	50 ug/kg mixed BP
Ppp2r5a	172.047	-0.0452097	0.0948682	-0.476552	0.633681	NA	male	amygdala	50 ug/kg mixed BP
Nolc1	386.767	-0.0520949	0.109328	-0.4765	0.633718	NA	male	amygdala	50 ug/kg mixed BP
Asxl1	309.278	0.040645	0.0853166	0.476402	0.633788	NA	male	amygdala	50 ug/kg mixed BP
Ess2	35.608	-0.0920613	0.193276	-0.476319	0.633847	NA	male	amygdala	50 ug/kg mixed BP
Adss	157.371	-0.0519787	0.109128	-0.476308	0.633855	NA	male	amygdala	50 ug/kg mixed BP
Ppp6r2	481.497	-0.029172	0.0612491	-0.476284	0.633872	0.783669	male	amygdala	50 ug/kg mixed BP
Stc1	34.5305	-0.0909202	0.190928	-0.476203	0.63393	NA	male	amygdala	50 ug/kg mixed BP
Dnaja4	104.901	-0.0596359	0.125233	-0.4762	0.633932	NA	male	amygdala	50 ug/kg mixed BP
Chmp1b2	15.0276	-0.139327	0.292628	-0.476123	0.633986	NA	male	amygdala	50 ug/kg mixed BP
Mdh2	596.467	-0.0444828	0.0935086	-0.475708	0.634283	0.783705	male	amygdala	50 ug/kg mixed BP
Stambp	62.6316	-0.0787946	0.165669	-0.475614	0.634349	NA	male	amygdala	50 ug/kg mixed BP
Pltp	319.058	-0.0342205	0.071955	-0.475582	0.634372	NA	male	amygdala	50 ug/kg mixed BP
Fsd2	68.3502	0.0674945	0.141926	0.475562	0.634386	NA	male	amygdala	50 ug/kg mixed BP
Wdr45b	113.874	0.0536562	0.112834	0.475534	0.634407	NA	male	amygdala	50 ug/kg mixed BP
Nod1	9.3205	0.191849	0.403449	0.475522	0.634415	NA	male	amygdala	50 ug/kg mixed BP
LOC120102367	4.59989	0.358788	0.754597	0.47547	0.634452	NA	male	amygdala	50 ug/kg mixed BP
LOC102549468	7.5845	0.192912	0.405744	0.475451	0.634465	NA	male	amygdala	50 ug/kg mixed BP
Timeless	38.0082	-0.0963141	0.202631	-0.475317	0.634561	NA	male	amygdala	50 ug/kg mixed BP
Prpf6	199.628	-0.0408275	0.0858971	-0.475307	0.634568	NA	male	amygdala	50 ug/kg mixed BP
Eef2k	141.05	-0.0481419	0.101304	-0.475223	0.634628	NA	male	amygdala	50 ug/kg mixed BP
Gstz1	83.1109	0.0665537	0.140082	0.475105	0.634712	NA	male	amygdala	50 ug/kg mixed BP
LOC120098833	6.91144	0.27373	0.576188	0.47507	0.634737	NA	male	amygdala	50 ug/kg mixed BP
Smg5	130.467	-0.0554708	0.116774	-0.475029	0.634767	NA	male	amygdala	50 ug/kg mixed BP
Eci2	32.3514	-0.102601	0.215991	-0.475024	0.63477	NA	male	amygdala	50 ug/kg mixed BP
LOC102550954	10.2615	-0.192429	0.405126	-0.474984	0.634798	NA	male	amygdala	50 ug/kg mixed BP
Pip4k2b	382.666	-0.0371563	0.0782361	-0.474925	0.63484	NA	male	amygdala	50 ug/kg mixed BP
Pptc7	138.988	0.0668411	0.140747	0.474901	0.634857	NA	male	amygdala	50 ug/kg mixed BP
Pex26	63.1774	-0.0635271	0.13379	-0.474826	0.634911	NA	male	amygdala	50 ug/kg mixed BP
LOC120096505	31.1638	0.0974728	0.205359	0.474646	0.63504	NA	male	amygdala	50 ug/kg mixed BP
Cks2	10.1921	-0.167806	0.353635	-0.474516	0.635132	NA	male	amygdala	50 ug/kg mixed BP
Pink1	258.213	-0.0514004	0.108323	-0.474511	0.635136	NA	male	amygdala	50 ug/kg mixed BP
S100a11	22.1177	-0.117441	0.247574	-0.474368	0.635238	NA	male	amygdala	50 ug/kg mixed BP
Yars1	195.271	0.0426319	0.0898725	0.47436	0.635243	NA	male	amygdala	50 ug/kg mixed BP
Npat	110.603	0.0544381	0.114765	0.474344	0.635254	NA	male	amygdala	50 ug/kg mixed BP
Lias-ps1	12.7718	-0.147292	0.310572	-0.474261	0.635314	NA	male	amygdala	50 ug/kg mixed BP
Cdk8	179.767	-0.0551194	0.116223	-0.474257	0.635317	NA	male	amygdala	50 ug/kg mixed BP
Pcsk5	173.327	0.0488806	0.103068	0.474255	0.635318	NA	male	amygdala	50 ug/kg mixed BP
LOC120099793	4.71346	0.283005	0.596888	0.474135	0.635404	NA	male	amygdala	50 ug/kg mixed BP
Dnajb11	122.616	-0.0524017	0.110554	-0.473993	0.635505	NA	male	amygdala	50 ug/kg mixed BP
Znf8	61.3	-0.0667271	0.140846	-0.473758	0.635672	NA	male	amygdala	50 ug/kg mixed BP
Gltpd2	18.4696	-0.140207	0.295952	-0.473748	0.63568	NA	male	amygdala	50 ug/kg mixed BP
Zfp628	15.6411	-0.144124	0.304319	-0.473595	0.635788	NA	male	amygdala	50 ug/kg mixed BP
Esam	65.6257	-0.0711179	0.150167	-0.473591	0.635791	NA	male	amygdala	50 ug/kg mixed BP
Ythdf3	233.998	0.0399399	0.0843416	0.47355	0.635821	NA	male	amygdala	50 ug/kg mixed BP
Vom1r22	4.01615	0.306432	0.647104	0.473544	0.635825	NA	male	amygdala	50 ug/kg mixed BP
Tax1bp1	423.282	-0.0363206	0.076721	-0.473412	0.635919	0.785256	male	amygdala	50 ug/kg mixed BP
Sipa1l3	268.528	0.0399292	0.0843449	0.473404	0.635925	NA	male	amygdala	50 ug/kg mixed BP
Pwwp2a	238.257	-0.0372072	0.0785953	-0.473403	0.635926	NA	male	amygdala	50 ug/kg mixed BP
Nubpl	145.532	0.0574467	0.121368	0.473327	0.63598	NA	male	amygdala	50 ug/kg mixed BP
LOC100912124	10.6961	0.21104	0.445961	0.473225	0.636053	NA	male	amygdala	50 ug/kg mixed BP
Mical1	27.4462	0.102173	0.215908	0.473223	0.636054	NA	male	amygdala	50 ug/kg mixed BP
Cog5	334.151	-0.0356714	0.0753823	-0.473206	0.636066	NA	male	amygdala	50 ug/kg mixed BP
Mtres1	94.0493	0.0668273	0.141233	0.47317	0.636092	NA	male	amygdala	50 ug/kg mixed BP
Nek3	35.4797	0.103381	0.218514	0.47311	0.636135	NA	male	amygdala	50 ug/kg mixed BP
Rasl2-9	53.876	-0.0750191	0.158585	-0.473053	0.636175	NA	male	amygdala	50 ug/kg mixed BP
Snord127	4.21694	0.260731	0.551186	0.473036	0.636188	NA	male	amygdala	50 ug/kg mixed BP
LOC120101999	5.29816	0.235978	0.498982	0.472919	0.636271	NA	male	amygdala	50 ug/kg mixed BP
Caap1	113.424	0.0512184	0.108305	0.472907	0.63628	NA	male	amygdala	50 ug/kg mixed BP
LOC108349524	16.1267	0.143772	0.304045	0.472865	0.63631	NA	male	amygdala	50 ug/kg mixed BP
Pxmp2	49.4656	-0.0739114	0.156308	-0.472857	0.636316	NA	male	amygdala	50 ug/kg mixed BP
Ing5-ps1	3.48011	0.261678	0.553714	0.472587	0.636508	NA	male	amygdala	50 ug/kg mixed BP
Cpne8	176.761	-0.0459775	0.0972997	-0.472535	0.636545	NA	male	amygdala	50 ug/kg mixed BP
Psmb8	11.0593	-0.172358	0.364888	-0.47236	0.63667	NA	male	amygdala	50 ug/kg mixed BP
Vax1	6.46255	0.229383	0.48562	0.472351	0.636676	NA	male	amygdala	50 ug/kg mixed BP
Shisal1	256.743	0.0382566	0.0810071	0.472262	0.63674	NA	male	amygdala	50 ug/kg mixed BP
Fbxl4	80.516	-0.0624016	0.132151	-0.4722	0.636784	NA	male	amygdala	50 ug/kg mixed BP
Pgm2	52.2975	0.075767	0.160467	0.472165	0.636809	NA	male	amygdala	50 ug/kg mixed BP
LOC102551612	3.17376	-0.330905	0.701062	-0.472005	0.636923	NA	male	amygdala	50 ug/kg mixed BP
Ppt2	465.63	-0.0365735	0.0775001	-0.471916	0.636987	0.785874	male	amygdala	50 ug/kg mixed BP
Acss2	114.701	-0.0533241	0.112999	-0.4719	0.636998	NA	male	amygdala	50 ug/kg mixed BP
LOC103693556	3.93681	0.333557	0.706928	0.471841	0.637041	NA	male	amygdala	50 ug/kg mixed BP
RT1-S3	11.1317	-0.16263	0.34476	-0.471719	0.637127	NA	male	amygdala	50 ug/kg mixed BP
Fgf16	5.40274	0.224888	0.476822	0.47164	0.637184	NA	male	amygdala	50 ug/kg mixed BP
Abcf3	73.3651	-0.0651769	0.138204	-0.471598	0.637214	NA	male	amygdala	50 ug/kg mixed BP
Pcm1	751.586	-0.032929	0.0698265	-0.471583	0.637225	0.785874	male	amygdala	50 ug/kg mixed BP
Parp2	25.3093	-0.107755	0.228603	-0.471364	0.637381	NA	male	amygdala	50 ug/kg mixed BP
Rlig1	138.674	0.0574297	0.121848	0.471322	0.637411	NA	male	amygdala	50 ug/kg mixed BP
LOC102548829	16.8091	0.182797	0.387899	0.471248	0.637463	NA	male	amygdala	50 ug/kg mixed BP
Mir29b2	3.72492	0.270763	0.574569	0.471245	0.637466	NA	male	amygdala	50 ug/kg mixed BP
Ccdc153	14.4398	0.140425	0.298062	0.471127	0.63755	NA	male	amygdala	50 ug/kg mixed BP
Tppp3	74.3927	-0.0752086	0.159647	-0.471093	0.637574	NA	male	amygdala	50 ug/kg mixed BP
Krt19	9.82677	-0.175942	0.373505	-0.471056	0.637601	NA	male	amygdala	50 ug/kg mixed BP
LOC120097180	10.971	-0.162989	0.3462	-0.470796	0.637787	NA	male	amygdala	50 ug/kg mixed BP
Lrrc4	71.1727	-0.0704782	0.14972	-0.470734	0.637831	NA	male	amygdala	50 ug/kg mixed BP
Atp8a2	588.087	-0.0288913	0.0613795	-0.470699	0.637855	0.785874	male	amygdala	50 ug/kg mixed BP
Pdzd4	431.439	-0.033652	0.0715136	-0.470568	0.637949	0.785874	male	amygdala	50 ug/kg mixed BP
LOC102550874	6.41317	0.227149	0.48272	0.47056	0.637955	NA	male	amygdala	50 ug/kg mixed BP
Shisa4	259.669	0.0563137	0.119776	0.470157	0.638243	NA	male	amygdala	50 ug/kg mixed BP
Bri3	220.25	0.0475578	0.101173	0.470063	0.63831	NA	male	amygdala	50 ug/kg mixed BP
Wdtc1	178.569	-0.0413383	0.0879635	-0.469948	0.638392	NA	male	amygdala	50 ug/kg mixed BP
Nfyc	222.838	0.0454155	0.0966465	0.469913	0.638417	NA	male	amygdala	50 ug/kg mixed BP
LOC120096458	3.55373	-0.348675	0.742269	-0.469742	0.638539	NA	male	amygdala	50 ug/kg mixed BP
Znf624l	29.3642	-0.0933805	0.198794	-0.469735	0.638544	NA	male	amygdala	50 ug/kg mixed BP
Smyd2	163.951	-0.051619	0.109899	-0.469695	0.638573	NA	male	amygdala	50 ug/kg mixed BP
Lsm6	138.933	-0.0530474	0.112956	-0.46963	0.63862	NA	male	amygdala	50 ug/kg mixed BP
Sostdc1	3.56188	0.40251	0.857165	0.469583	0.638653	NA	male	amygdala	50 ug/kg mixed BP
Slc29a3	86.8414	-0.0637244	0.135714	-0.46955	0.638676	NA	male	amygdala	50 ug/kg mixed BP
Armcx6	16.7847	-0.147874	0.314933	-0.46954	0.638684	NA	male	amygdala	50 ug/kg mixed BP
Ccdc137	39.6997	-0.0778399	0.165801	-0.469479	0.638727	NA	male	amygdala	50 ug/kg mixed BP
Mpi	69.8284	0.0659493	0.140527	0.469299	0.638856	NA	male	amygdala	50 ug/kg mixed BP
Trim45	14.2546	-0.139408	0.297072	-0.469274	0.638874	NA	male	amygdala	50 ug/kg mixed BP
Evc	15.3354	-0.148114	0.315626	-0.469271	0.638876	NA	male	amygdala	50 ug/kg mixed BP
Supt4h1	123.994	0.0526347	0.112164	0.469264	0.638881	NA	male	amygdala	50 ug/kg mixed BP
Sphk1	6.75394	0.21121	0.450157	0.469192	0.638933	NA	male	amygdala	50 ug/kg mixed BP
LOC108352419	3.88987	0.32552	0.69383	0.469163	0.638953	NA	male	amygdala	50 ug/kg mixed BP
Mapk13	3.25309	0.326156	0.695234	0.469132	0.638975	NA	male	amygdala	50 ug/kg mixed BP
Zhx3	318.892	-0.036638	0.0781053	-0.469085	0.639009	NA	male	amygdala	50 ug/kg mixed BP
Znf773	4.78836	0.252941	0.539237	0.469071	0.639019	NA	male	amygdala	50 ug/kg mixed BP
LOC120095943	32.856	-0.0998486	0.212918	-0.468952	0.639104	NA	male	amygdala	50 ug/kg mixed BP
LOC108349102	4.53858	-0.266649	0.568747	-0.468836	0.639187	NA	male	amygdala	50 ug/kg mixed BP
Ndor1	25.6228	-0.104903	0.223824	-0.468683	0.639296	NA	male	amygdala	50 ug/kg mixed BP
LOC120103604	30.7405	-0.097327	0.207695	-0.468606	0.639351	NA	male	amygdala	50 ug/kg mixed BP
Adamts3	124.047	-0.0536985	0.114692	-0.4682	0.639642	NA	male	amygdala	50 ug/kg mixed BP
LOC102550575	177.027	-0.0512023	0.109377	-0.468128	0.639693	NA	male	amygdala	50 ug/kg mixed BP
LOC100909405	33.056	0.103139	0.220331	0.468112	0.639705	NA	male	amygdala	50 ug/kg mixed BP
Idnk	17.607	0.128322	0.274197	0.467993	0.63979	NA	male	amygdala	50 ug/kg mixed BP
Rbbp4	202.342	-0.0449249	0.096014	-0.467899	0.639857	NA	male	amygdala	50 ug/kg mixed BP
Timm10b	79.0654	-0.066669	0.142561	-0.467653	0.640033	NA	male	amygdala	50 ug/kg mixed BP
Rhoj	60.0562	0.0745817	0.159489	0.467628	0.64005	NA	male	amygdala	50 ug/kg mixed BP
Strn	219.921	-0.0467497	0.0999882	-0.467552	0.640105	NA	male	amygdala	50 ug/kg mixed BP
LOC120098899	3.2448	0.385796	0.825181	0.46753	0.640121	NA	male	amygdala	50 ug/kg mixed BP
LOC120100857	4.35545	-0.254521	0.544517	-0.467425	0.640196	NA	male	amygdala	50 ug/kg mixed BP
LOC102551820	3.85776	0.35173	0.752497	0.467417	0.640202	NA	male	amygdala	50 ug/kg mixed BP
Arid5a	25.1637	0.113428	0.242682	0.467391	0.64022	NA	male	amygdala	50 ug/kg mixed BP
Sap30bp	143.521	-0.0563961	0.120678	-0.467329	0.640264	NA	male	amygdala	50 ug/kg mixed BP
Men1	53.2929	-0.0800211	0.171241	-0.467301	0.640284	NA	male	amygdala	50 ug/kg mixed BP
Anapc5	390.539	0.0479463	0.102611	0.467265	0.64031	NA	male	amygdala	50 ug/kg mixed BP
Efemp1	23.9621	0.112117	0.239943	0.467264	0.640311	NA	male	amygdala	50 ug/kg mixed BP
Rpl37a-ps14	61.3968	-0.0999351	0.213956	-0.467083	0.64044	NA	male	amygdala	50 ug/kg mixed BP
Med1	277.773	0.0357023	0.0764417	0.467053	0.640462	NA	male	amygdala	50 ug/kg mixed BP
Trappc8	231.883	-0.0470982	0.100851	-0.467006	0.640495	NA	male	amygdala	50 ug/kg mixed BP
Wdr77	162.183	0.0540895	0.115845	0.466913	0.640562	NA	male	amygdala	50 ug/kg mixed BP
Lpl	39.7911	-0.117315	0.251289	-0.466852	0.640606	NA	male	amygdala	50 ug/kg mixed BP
Vps37b	134.705	-0.0492308	0.10546	-0.466819	0.640629	NA	male	amygdala	50 ug/kg mixed BP
Slc35b3	26.7667	0.102456	0.219527	0.466712	0.640706	NA	male	amygdala	50 ug/kg mixed BP
Gtf3c4	56.2817	-0.0744027	0.159433	-0.466669	0.640737	NA	male	amygdala	50 ug/kg mixed BP
Pdgfb	29.2904	-0.100133	0.214589	-0.466625	0.640768	NA	male	amygdala	50 ug/kg mixed BP
LOC102547496	51.7237	-0.0786107	0.168471	-0.466611	0.640778	NA	male	amygdala	50 ug/kg mixed BP
Actg2	20.5327	0.146102	0.313128	0.466587	0.640795	NA	male	amygdala	50 ug/kg mixed BP
Tmbim6	101.563	0.0591411	0.12676	0.466558	0.640816	NA	male	amygdala	50 ug/kg mixed BP
Trappc2l	94.4187	-0.0600322	0.12868	-0.466523	0.640841	NA	male	amygdala	50 ug/kg mixed BP
Rexo4	63.1281	-0.0679698	0.145731	-0.466407	0.640925	NA	male	amygdala	50 ug/kg mixed BP
Pcca	213.547	0.0469097	0.100601	0.466292	0.641006	NA	male	amygdala	50 ug/kg mixed BP
Wdr12	190.402	0.04637	0.0994581	0.466226	0.641053	NA	male	amygdala	50 ug/kg mixed BP
Npnt	153.859	0.0573342	0.122992	0.466161	0.641101	NA	male	amygdala	50 ug/kg mixed BP
Ascl1	22.1035	-0.117173	0.25149	-0.465916	0.641275	NA	male	amygdala	50 ug/kg mixed BP
Zbtb49	18.2315	-0.130662	0.280468	-0.465871	0.641308	NA	male	amygdala	50 ug/kg mixed BP
Acr	5.72934	0.222938	0.478592	0.465822	0.641343	NA	male	amygdala	50 ug/kg mixed BP
Klhl41	8.41938	-0.178885	0.384025	-0.465816	0.641347	NA	male	amygdala	50 ug/kg mixed BP
Aqp12a	4.77365	0.258238	0.554463	0.465745	0.641398	NA	male	amygdala	50 ug/kg mixed BP
Htra2	147.906	-0.0495642	0.106426	-0.465715	0.641419	NA	male	amygdala	50 ug/kg mixed BP
LOC120098538	35.6951	0.0981038	0.210694	0.465621	0.641487	NA	male	amygdala	50 ug/kg mixed BP
Tmem38b	26.8941	0.100979	0.216924	0.465504	0.641571	NA	male	amygdala	50 ug/kg mixed BP
RGD1563613	5.01819	-0.236946	0.509129	-0.465396	0.641648	NA	male	amygdala	50 ug/kg mixed BP
Dolpp1	64.0858	0.0658018	0.141409	0.465329	0.641696	NA	male	amygdala	50 ug/kg mixed BP
Ndufs6	109.353	-0.0526644	0.113201	-0.46523	0.641767	NA	male	amygdala	50 ug/kg mixed BP
Smyd1	100.268	-0.0607338	0.130546	-0.465229	0.641767	NA	male	amygdala	50 ug/kg mixed BP
Zscan29-ps1	8.91511	-0.175234	0.376752	-0.465118	0.641847	NA	male	amygdala	50 ug/kg mixed BP
Shisa7	405.718	-0.0333851	0.0717855	-0.465068	0.641883	0.789542	male	amygdala	50 ug/kg mixed BP
Eef1g-ps6	92.5768	-0.0969449	0.208462	-0.465047	0.641897	NA	male	amygdala	50 ug/kg mixed BP
LOC108351255	247.42	-0.0720526	0.154983	-0.464908	0.641997	NA	male	amygdala	50 ug/kg mixed BP
Tceal3	292.999	-0.0554109	0.119205	-0.464837	0.642048	NA	male	amygdala	50 ug/kg mixed BP
Psph	74.3087	0.0604077	0.129961	0.464815	0.642064	NA	male	amygdala	50 ug/kg mixed BP
LOC103694483	7.83488	-0.245062	0.527309	-0.46474	0.642118	NA	male	amygdala	50 ug/kg mixed BP
Znhit2	54.8016	0.0737934	0.15879	0.464722	0.64213	NA	male	amygdala	50 ug/kg mixed BP
LOC120094633	8.51037	0.167304	0.360036	0.464687	0.642155	NA	male	amygdala	50 ug/kg mixed BP
Cracr2a	20.2603	0.118091	0.254142	0.464664	0.642172	NA	male	amygdala	50 ug/kg mixed BP
Gcc1	1191.13	-0.03783	0.0814217	-0.464618	0.642205	0.789542	male	amygdala	50 ug/kg mixed BP
LOC120099929	8.50245	0.18725	0.403038	0.464597	0.64222	NA	male	amygdala	50 ug/kg mixed BP
Stim1	218.921	-0.0422885	0.0910414	-0.464498	0.642291	NA	male	amygdala	50 ug/kg mixed BP
Ndufa2	463.369	-0.041986	0.0904039	-0.464427	0.642342	0.789542	male	amygdala	50 ug/kg mixed BP
LOC120097092	4.86855	-0.251839	0.542336	-0.464359	0.64239	NA	male	amygdala	50 ug/kg mixed BP
Abcd4	13.7319	-0.152362	0.328296	-0.464098	0.642577	NA	male	amygdala	50 ug/kg mixed BP
Fbxo38	49.0221	-0.0789492	0.170114	-0.464095	0.64258	NA	male	amygdala	50 ug/kg mixed BP
Casp8	14.0585	0.156264	0.336767	0.464011	0.64264	NA	male	amygdala	50 ug/kg mixed BP
Rasl11b	70.6638	-0.0822927	0.177383	-0.463926	0.642701	NA	male	amygdala	50 ug/kg mixed BP
LOC120095976	8.80766	-0.175011	0.377246	-0.463916	0.642708	NA	male	amygdala	50 ug/kg mixed BP
Arap1	52.7937	-0.0860117	0.185409	-0.463903	0.642717	NA	male	amygdala	50 ug/kg mixed BP
Hmg20b	32.2225	0.0912175	0.196655	0.463846	0.642758	NA	male	amygdala	50 ug/kg mixed BP
Dus4l	14.9306	0.138135	0.297817	0.463827	0.642772	NA	male	amygdala	50 ug/kg mixed BP
LOC103691953	19.6567	0.145856	0.314509	0.463759	0.642821	NA	male	amygdala	50 ug/kg mixed BP
Pf4	9.48081	-0.174045	0.375296	-0.463755	0.642823	NA	male	amygdala	50 ug/kg mixed BP
Cdan1	44.8032	-0.0836532	0.180428	-0.463638	0.642907	NA	male	amygdala	50 ug/kg mixed BP
LOC102546952	15.007	0.206475	0.445384	0.463589	0.642942	NA	male	amygdala	50 ug/kg mixed BP
Glg1	467.094	-0.0303041	0.0653787	-0.463517	0.642994	0.789542	male	amygdala	50 ug/kg mixed BP
LOC120093355	42.8193	-0.232118	0.50078	-0.463514	0.642996	NA	male	amygdala	50 ug/kg mixed BP
Il27ra	9.32753	0.196226	0.423406	0.463446	0.643044	NA	male	amygdala	50 ug/kg mixed BP
LOC120096968	6.47281	-0.214648	0.463238	-0.463365	0.643103	NA	male	amygdala	50 ug/kg mixed BP
Gapdh-ps19	408.386	-0.0427869	0.0923505	-0.46331	0.643142	0.789542	male	amygdala	50 ug/kg mixed BP
Hbb-bs	895.301	-0.124637	0.269087	-0.463187	0.643231	0.789542	male	amygdala	50 ug/kg mixed BP
Meaf6	136.866	-0.0443668	0.0957892	-0.463172	0.643241	NA	male	amygdala	50 ug/kg mixed BP
Snx20	7.40255	0.184041	0.397363	0.463156	0.643253	NA	male	amygdala	50 ug/kg mixed BP
B3gnt3	16.7587	-0.155724	0.336319	-0.463024	0.643347	NA	male	amygdala	50 ug/kg mixed BP
LOC108349467	3.50333	-0.341216	0.736932	-0.463023	0.643348	NA	male	amygdala	50 ug/kg mixed BP
Snx33	10.813	0.151127	0.326504	0.462865	0.643461	NA	male	amygdala	50 ug/kg mixed BP
Cuzd1	39.1057	0.088062	0.190258	0.462855	0.643468	NA	male	amygdala	50 ug/kg mixed BP
Lrrc39	61.1261	0.0679805	0.146893	0.462788	0.643517	NA	male	amygdala	50 ug/kg mixed BP
Aldh1a3	5.1187	0.310249	0.670392	0.462787	0.643517	NA	male	amygdala	50 ug/kg mixed BP
LOC500990	57.5396	-0.0887518	0.191798	-0.462736	0.643553	NA	male	amygdala	50 ug/kg mixed BP
LOC108349578	7.65235	0.176685	0.381936	0.462604	0.643648	NA	male	amygdala	50 ug/kg mixed BP
Zdhhc9	100.436	-0.0690876	0.14935	-0.462588	0.64366	NA	male	amygdala	50 ug/kg mixed BP
Chmp3	225.158	-0.047025	0.101661	-0.462565	0.643676	NA	male	amygdala	50 ug/kg mixed BP
Marchf8	155.993	-0.0455	0.0983771	-0.462506	0.643719	NA	male	amygdala	50 ug/kg mixed BP
Dyrk1b	50.6991	-0.082518	0.178426	-0.462479	0.643738	NA	male	amygdala	50 ug/kg mixed BP
LOC102550582	23.8876	-0.113942	0.24644	-0.462352	0.643829	NA	male	amygdala	50 ug/kg mixed BP
LOC120094832	42.7829	-0.113034	0.244486	-0.462334	0.643842	NA	male	amygdala	50 ug/kg mixed BP
LOC100912991	16.9311	-0.128178	0.277274	-0.462281	0.64388	NA	male	amygdala	50 ug/kg mixed BP
Pus7l	78.3846	-0.0741878	0.160514	-0.462189	0.643946	NA	male	amygdala	50 ug/kg mixed BP
Dedd2	92.3816	0.05679	0.122895	0.462102	0.644009	NA	male	amygdala	50 ug/kg mixed BP
Lgi4	45.9892	-0.0822085	0.177977	-0.461906	0.644149	NA	male	amygdala	50 ug/kg mixed BP
Abcc1-ps1	98.3343	-0.0587705	0.127238	-0.461893	0.644158	NA	male	amygdala	50 ug/kg mixed BP
Ttll5	164.789	0.0448527	0.0971136	0.461859	0.644183	NA	male	amygdala	50 ug/kg mixed BP
Rad9a	438.136	0.0406231	0.0879579	0.461847	0.644191	0.789819	male	amygdala	50 ug/kg mixed BP
Gmeb1	148.945	-0.0492918	0.106732	-0.461827	0.644205	NA	male	amygdala	50 ug/kg mixed BP
Hbb-b1	533.955	-0.12226	0.264747	-0.4618	0.644225	0.789819	male	amygdala	50 ug/kg mixed BP
LOC120096684	9.48074	-0.176983	0.383264	-0.461778	0.64424	NA	male	amygdala	50 ug/kg mixed BP
LOC686074	210.091	0.0446254	0.0966416	0.461762	0.644252	NA	male	amygdala	50 ug/kg mixed BP
Cysrt1	9.23205	0.170593	0.369509	0.461674	0.644315	NA	male	amygdala	50 ug/kg mixed BP
Rpl24-ps1	3.87661	-0.288894	0.625789	-0.461647	0.644335	NA	male	amygdala	50 ug/kg mixed BP
Thap3	112.101	0.0555281	0.120292	0.46161	0.644361	NA	male	amygdala	50 ug/kg mixed BP
LOC120100667	16.8457	0.128857	0.279156	0.461595	0.644372	NA	male	amygdala	50 ug/kg mixed BP
Swsap1	68.2167	0.0651546	0.141155	0.461581	0.644382	NA	male	amygdala	50 ug/kg mixed BP
Dkk2	16.4924	0.131564	0.285072	0.461511	0.644432	NA	male	amygdala	50 ug/kg mixed BP
Yipf5	100.219	0.0570282	0.123581	0.461463	0.644466	NA	male	amygdala	50 ug/kg mixed BP
Topbp1	74.2584	-0.0583968	0.126555	-0.461434	0.644488	NA	male	amygdala	50 ug/kg mixed BP
Opn3	58.7418	-0.0723528	0.156832	-0.461338	0.644556	NA	male	amygdala	50 ug/kg mixed BP
LOC120096233	22.547	0.112731	0.244521	0.461029	0.644777	NA	male	amygdala	50 ug/kg mixed BP
Plagl2	20.0357	-0.118767	0.257742	-0.4608	0.644942	NA	male	amygdala	50 ug/kg mixed BP
Gpr173	94.9463	-0.0537264	0.116605	-0.460756	0.644973	NA	male	amygdala	50 ug/kg mixed BP
LOC102551197	41.6802	0.0811846	0.176228	0.46068	0.645029	NA	male	amygdala	50 ug/kg mixed BP
Metap1d	151.696	-0.0498473	0.108211	-0.460648	0.645051	NA	male	amygdala	50 ug/kg mixed BP
Crbn	124.678	-0.0532007	0.115499	-0.460615	0.645075	NA	male	amygdala	50 ug/kg mixed BP
LOC120097556	3.33831	0.309844	0.672987	0.460402	0.645228	NA	male	amygdala	50 ug/kg mixed BP
Sec1	5.45151	0.220859	0.480049	0.460077	0.645461	NA	male	amygdala	50 ug/kg mixed BP
Vps4b	76.2856	-0.0596487	0.129672	-0.459995	0.64552	NA	male	amygdala	50 ug/kg mixed BP
Angpt4	11.6044	0.193187	0.420269	0.459675	0.645749	NA	male	amygdala	50 ug/kg mixed BP
LOC120100670	12.3826	0.151518	0.329674	0.459601	0.645803	NA	male	amygdala	50 ug/kg mixed BP
Uso1	229.51	-0.0384178	0.0836076	-0.459501	0.645874	NA	male	amygdala	50 ug/kg mixed BP
Dand5	7.47591	0.21087	0.459003	0.459409	0.645941	NA	male	amygdala	50 ug/kg mixed BP
Ice2	45.657	-0.0940789	0.20496	-0.459012	0.646226	NA	male	amygdala	50 ug/kg mixed BP
Lonp1	115.016	-0.0544033	0.118525	-0.459001	0.646233	NA	male	amygdala	50 ug/kg mixed BP
F3	26.5525	0.0957708	0.208681	0.458933	0.646282	NA	male	amygdala	50 ug/kg mixed BP
Erf	23.7894	-0.12193	0.265688	-0.458922	0.646291	NA	male	amygdala	50 ug/kg mixed BP
Ube2c-ps4	20.0469	-0.118249	0.257705	-0.458855	0.646338	NA	male	amygdala	50 ug/kg mixed BP
LOC120094719	5.7593	0.304255	0.663452	0.458594	0.646526	NA	male	amygdala	50 ug/kg mixed BP
LOC120094710	31.6548	-0.0862924	0.188201	-0.458512	0.646584	NA	male	amygdala	50 ug/kg mixed BP
Wdr24	35.1632	-0.0866685	0.189024	-0.458505	0.64659	NA	male	amygdala	50 ug/kg mixed BP
LOC120093634	6.99308	0.239659	0.522944	0.458289	0.646745	NA	male	amygdala	50 ug/kg mixed BP
LOC100362724	14.9647	0.143637	0.313427	0.458278	0.646753	NA	male	amygdala	50 ug/kg mixed BP
Kdm4d	9.85418	-0.157605	0.34397	-0.458195	0.646813	NA	male	amygdala	50 ug/kg mixed BP
Smim19	60.5383	0.0704532	0.15378	0.458143	0.64685	NA	male	amygdala	50 ug/kg mixed BP
Lepr	311.389	0.0356005	0.0777293	0.458006	0.646948	NA	male	amygdala	50 ug/kg mixed BP
Cd160	14.9726	0.149871	0.327237	0.457989	0.646961	NA	male	amygdala	50 ug/kg mixed BP
Morc3	105.815	-0.0518687	0.113262	-0.457956	0.646984	NA	male	amygdala	50 ug/kg mixed BP
Sec22a	96.6397	0.0540513	0.118035	0.457924	0.647007	NA	male	amygdala	50 ug/kg mixed BP
Hcn3	44.1343	0.0860836	0.188012	0.457863	0.647051	NA	male	amygdala	50 ug/kg mixed BP
LOC102550910	28.4662	0.0924474	0.201918	0.457847	0.647062	NA	male	amygdala	50 ug/kg mixed BP
Ggct	76.2247	0.068201	0.149017	0.457674	0.647187	NA	male	amygdala	50 ug/kg mixed BP
Polr3gl	78.4036	-0.0688658	0.150476	-0.457653	0.647202	NA	male	amygdala	50 ug/kg mixed BP
Tnfrsf25	8.649	0.179557	0.392349	0.457647	0.647206	NA	male	amygdala	50 ug/kg mixed BP
B3glct	210.446	-0.0451	0.0985569	-0.457604	0.647237	NA	male	amygdala	50 ug/kg mixed BP
LOC120102950	30.8427	0.0973942	0.212835	0.457603	0.647237	NA	male	amygdala	50 ug/kg mixed BP
Emx2os	61.6679	0.0669924	0.146429	0.457508	0.647306	NA	male	amygdala	50 ug/kg mixed BP
Pim2	202.34	0.0539925	0.118015	0.457503	0.647309	NA	male	amygdala	50 ug/kg mixed BP
Picalm	516.573	-0.0360281	0.0787597	-0.457443	0.647352	0.791353	male	amygdala	50 ug/kg mixed BP
LOC102557269	22.0599	-0.105556	0.230794	-0.457361	0.647412	NA	male	amygdala	50 ug/kg mixed BP
Smarca4	814.579	-0.0317599	0.0694666	-0.457196	0.64753	0.791353	male	amygdala	50 ug/kg mixed BP
LOC103690759	5.29423	0.251369	0.549833	0.457172	0.647547	NA	male	amygdala	50 ug/kg mixed BP
Akap12	242.244	-0.0403287	0.0882327	-0.457072	0.64762	NA	male	amygdala	50 ug/kg mixed BP
LOC120097346	10.2588	-0.166866	0.365081	-0.457067	0.647623	NA	male	amygdala	50 ug/kg mixed BP
Rps20	661.158	-0.0407115	0.0890737	-0.457055	0.647632	0.791353	male	amygdala	50 ug/kg mixed BP
Atf7ip2	40.6903	-0.100024	0.21885	-0.457042	0.647641	NA	male	amygdala	50 ug/kg mixed BP
Capn7	90.3384	0.0535577	0.11719	0.457014	0.647661	NA	male	amygdala	50 ug/kg mixed BP
LOC108352191	43.1981	0.0955279	0.209028	0.457009	0.647664	NA	male	amygdala	50 ug/kg mixed BP
Echdc3	15.7601	0.150756	0.329893	0.456985	0.647682	NA	male	amygdala	50 ug/kg mixed BP
Rpl31l4	500.292	0.069061	0.151137	0.456942	0.647712	0.791353	male	amygdala	50 ug/kg mixed BP
LOC103691511	36.0771	0.092637	0.202749	0.456905	0.647739	NA	male	amygdala	50 ug/kg mixed BP
LOC120098802	15.8585	-0.122932	0.269088	-0.456846	0.647782	NA	male	amygdala	50 ug/kg mixed BP
LOC120093668	4.56415	0.27306	0.597714	0.45684	0.647786	NA	male	amygdala	50 ug/kg mixed BP
Nlrx1	27.5602	-0.10042	0.219817	-0.456832	0.647792	NA	male	amygdala	50 ug/kg mixed BP
LOC120099963	2.53177	0.455922	0.998315	0.456692	0.647893	NA	male	amygdala	50 ug/kg mixed BP
Selenot	423.711	-0.0356607	0.0780855	-0.456688	0.647895	0.791353	male	amygdala	50 ug/kg mixed BP
Bsph1	3.91866	0.263702	0.57747	0.456651	0.647922	NA	male	amygdala	50 ug/kg mixed BP
Kif22	43.135	0.0829833	0.181735	0.456618	0.647946	NA	male	amygdala	50 ug/kg mixed BP
Abcg3l2	30.3741	0.097795	0.214178	0.456606	0.647955	NA	male	amygdala	50 ug/kg mixed BP
Snx21	233.781	-0.0435956	0.0954874	-0.456558	0.647988	NA	male	amygdala	50 ug/kg mixed BP
Kifbp	101.806	-0.0534643	0.11712	-0.456491	0.648037	NA	male	amygdala	50 ug/kg mixed BP
Tubb2a	5092.18	0.0476539	0.104394	0.456482	0.648044	0.791353	male	amygdala	50 ug/kg mixed BP
Kcnk4	53.5736	-0.0736718	0.161405	-0.456441	0.648073	NA	male	amygdala	50 ug/kg mixed BP
LOC120095021	55.6662	-0.0697385	0.152798	-0.456409	0.648096	NA	male	amygdala	50 ug/kg mixed BP
Il7r	7.70012	-0.186084	0.407746	-0.456372	0.648123	NA	male	amygdala	50 ug/kg mixed BP
Fndc10	534.278	0.039242	0.0859995	0.456305	0.648171	0.791353	male	amygdala	50 ug/kg mixed BP
Hnrnph1-ps4	11.0569	-0.166192	0.364238	-0.456273	0.648194	NA	male	amygdala	50 ug/kg mixed BP
Rpl36-ps11	166.205	-0.0805066	0.176474	-0.456195	0.64825	NA	male	amygdala	50 ug/kg mixed BP
Flrt3	88.5438	-0.0622787	0.136543	-0.456111	0.64831	NA	male	amygdala	50 ug/kg mixed BP
Bicra	145.169	0.0506349	0.11103	0.456046	0.648357	NA	male	amygdala	50 ug/kg mixed BP
Pigz	22.5081	-0.172706	0.378824	-0.455902	0.648461	NA	male	amygdala	50 ug/kg mixed BP
S1pr2	21.2274	0.114897	0.252044	0.455859	0.648491	NA	male	amygdala	50 ug/kg mixed BP
Blvra-ps1	75.8636	-0.0580872	0.127425	-0.455853	0.648496	NA	male	amygdala	50 ug/kg mixed BP
RGD1566184	8.84606	0.184097	0.403948	0.455745	0.648573	NA	male	amygdala	50 ug/kg mixed BP
Slc41a1	119.193	0.0572451	0.125613	0.455724	0.648588	NA	male	amygdala	50 ug/kg mixed BP
Odc1-ps4	46.5195	0.0770377	0.169061	0.455681	0.64862	NA	male	amygdala	50 ug/kg mixed BP
Ifnar1	311.555	-0.0367471	0.0806895	-0.455414	0.648811	NA	male	amygdala	50 ug/kg mixed BP
Bmp3	7.56692	-0.180906	0.397296	-0.455343	0.648863	NA	male	amygdala	50 ug/kg mixed BP
LOC120095947	6.7202	0.256589	0.563528	0.455325	0.648875	NA	male	amygdala	50 ug/kg mixed BP
Rtl1	5.32442	-0.221396	0.486303	-0.455264	0.648919	NA	male	amygdala	50 ug/kg mixed BP
Rps6kb2	110.716	-0.0603262	0.132511	-0.455256	0.648925	NA	male	amygdala	50 ug/kg mixed BP
LOC120100694	4.1736	0.27261	0.599027	0.455087	0.649046	NA	male	amygdala	50 ug/kg mixed BP
Rab3a	1491.1	-0.0269887	0.0593253	-0.454927	0.649162	0.792063	male	amygdala	50 ug/kg mixed BP
Poted	9.89427	-0.181891	0.399897	-0.454844	0.649221	NA	male	amygdala	50 ug/kg mixed BP
Gli3	307.171	-0.0375866	0.0826849	-0.454576	0.649414	NA	male	amygdala	50 ug/kg mixed BP
Copb2	222.369	-0.0412187	0.0906855	-0.454524	0.649451	NA	male	amygdala	50 ug/kg mixed BP
Vxn	224.587	-0.0553924	0.12187	-0.454521	0.649454	NA	male	amygdala	50 ug/kg mixed BP
LOC102553244	131.772	-0.0747019	0.164376	-0.454457	0.6495	NA	male	amygdala	50 ug/kg mixed BP
Rasgef1b	685.538	-0.028046	0.0617175	-0.454426	0.649522	0.792063	male	amygdala	50 ug/kg mixed BP
Zfp513	67.3724	-0.0636802	0.140145	-0.454388	0.64955	NA	male	amygdala	50 ug/kg mixed BP
Rnf113a1	12.6735	-0.143001	0.314786	-0.45428	0.649627	NA	male	amygdala	50 ug/kg mixed BP
Stx4	175.973	-0.0475717	0.104771	-0.454055	0.649789	NA	male	amygdala	50 ug/kg mixed BP
LOC120093824	8.139	-0.179829	0.396062	-0.454042	0.649799	NA	male	amygdala	50 ug/kg mixed BP
Spaca6	81.7925	0.0734454	0.161784	0.453972	0.649849	NA	male	amygdala	50 ug/kg mixed BP
Nifk	91.8498	0.0612224	0.134877	0.453913	0.649891	NA	male	amygdala	50 ug/kg mixed BP
Clgn	41.081	-0.0798745	0.176108	-0.453553	0.65015	NA	male	amygdala	50 ug/kg mixed BP
LOC120103118	31.7759	0.0929864	0.205095	0.453383	0.650273	NA	male	amygdala	50 ug/kg mixed BP
LOC120096376	102.679	0.0893429	0.197062	0.453374	0.650279	NA	male	amygdala	50 ug/kg mixed BP
C5h1orf50	37.2766	0.0842154	0.185825	0.453198	0.650406	NA	male	amygdala	50 ug/kg mixed BP
LOC108350739	3.56184	-0.278644	0.614869	-0.453176	0.650422	NA	male	amygdala	50 ug/kg mixed BP
Des	8.90618	0.187331	0.413419	0.453126	0.650458	NA	male	amygdala	50 ug/kg mixed BP
LOC100909739	27.9449	0.0981859	0.216702	0.453093	0.650482	NA	male	amygdala	50 ug/kg mixed BP
LOC102548522	103.091	-0.0563754	0.124454	-0.452983	0.650561	NA	male	amygdala	50 ug/kg mixed BP
Pdcl1-ps1	24.8868	0.128619	0.283974	0.452926	0.650602	NA	male	amygdala	50 ug/kg mixed BP
Trappc3l	127.34	0.052468	0.115868	0.452827	0.650673	NA	male	amygdala	50 ug/kg mixed BP
Acsf2	123.729	0.0562669	0.124299	0.452673	0.650784	NA	male	amygdala	50 ug/kg mixed BP
Prpf19	605.949	0.0425263	0.093948	0.452657	0.650796	0.793145	male	amygdala	50 ug/kg mixed BP
Hagh	136.911	-0.0475331	0.105014	-0.452635	0.650812	NA	male	amygdala	50 ug/kg mixed BP
Pgap3	28.9974	0.0943267	0.2084	0.452622	0.650821	NA	male	amygdala	50 ug/kg mixed BP
Mdm1	49.4838	-0.0824852	0.182239	-0.452622	0.650821	NA	male	amygdala	50 ug/kg mixed BP
LOC120094713	19.8451	0.118772	0.262452	0.452547	0.650875	NA	male	amygdala	50 ug/kg mixed BP
Ccs	113.093	-0.0615392	0.135987	-0.452537	0.650882	NA	male	amygdala	50 ug/kg mixed BP
LOC108351941	4.79082	0.226784	0.501178	0.452502	0.650908	NA	male	amygdala	50 ug/kg mixed BP
Ccdc152	374.367	-0.0355356	0.0785514	-0.452387	0.65099	NA	male	amygdala	50 ug/kg mixed BP
Rps6ka4	123.768	-0.0565009	0.124901	-0.452366	0.651006	NA	male	amygdala	50 ug/kg mixed BP
Rnf122	20.754	0.116469	0.257544	0.452229	0.651104	NA	male	amygdala	50 ug/kg mixed BP
Nrm	7.16174	0.206771	0.457227	0.452227	0.651105	NA	male	amygdala	50 ug/kg mixed BP
Arhgef39	137.536	-0.0513801	0.113639	-0.452133	0.651173	NA	male	amygdala	50 ug/kg mixed BP
LOC120096860	2.88216	0.301802	0.66784	0.451908	0.651335	NA	male	amygdala	50 ug/kg mixed BP
LOC100911806	21.2081	0.108845	0.240892	0.451844	0.651381	NA	male	amygdala	50 ug/kg mixed BP
Ptbp1	178.587	0.0473182	0.104731	0.451806	0.651409	NA	male	amygdala	50 ug/kg mixed BP
LOC120102206	4.23409	0.243189	0.53847	0.451629	0.651536	NA	male	amygdala	50 ug/kg mixed BP
Slc30a6	73.1897	0.062153	0.137635	0.451579	0.651572	NA	male	amygdala	50 ug/kg mixed BP
Adnp2	67.319	0.0735035	0.162791	0.451522	0.651613	NA	male	amygdala	50 ug/kg mixed BP
Iars1	149.256	-0.044494	0.0985555	-0.451462	0.651657	NA	male	amygdala	50 ug/kg mixed BP
C1galt1c1	26.82	-0.117278	0.259955	-0.451148	0.651883	NA	male	amygdala	50 ug/kg mixed BP
LOC108352469	6.15001	0.23128	0.512713	0.45109	0.651925	NA	male	amygdala	50 ug/kg mixed BP
Ctf1	12.9712	0.147929	0.328045	0.450942	0.652031	NA	male	amygdala	50 ug/kg mixed BP
Pcnx1	327.164	0.0306881	0.0680584	0.450908	0.652056	NA	male	amygdala	50 ug/kg mixed BP
Dmac1	39.7048	-0.0889345	0.197394	-0.450544	0.652318	NA	male	amygdala	50 ug/kg mixed BP
LOC102548047	33.9939	-0.0888846	0.197308	-0.450487	0.652359	NA	male	amygdala	50 ug/kg mixed BP
Ap1b1	290.261	0.0538266	0.119504	0.450416	0.652411	NA	male	amygdala	50 ug/kg mixed BP
Atxn2	419.102	-0.0297097	0.0659752	-0.450316	0.652483	0.79473	male	amygdala	50 ug/kg mixed BP
LOC102547261	7.23862	0.188076	0.417663	0.450305	0.65249	NA	male	amygdala	50 ug/kg mixed BP
Rab5al1	96.8621	-0.0538686	0.119641	-0.45025	0.65253	NA	male	amygdala	50 ug/kg mixed BP
Zfp692	159.533	0.0479896	0.106592	0.450219	0.652553	NA	male	amygdala	50 ug/kg mixed BP
Pmpca	95.3533	-0.0568693	0.126399	-0.44992	0.652768	NA	male	amygdala	50 ug/kg mixed BP
LOC108348090	60.5886	0.0828549	0.184177	0.449866	0.652807	NA	male	amygdala	50 ug/kg mixed BP
Arrb2	73.9386	0.060533	0.134582	0.449785	0.652866	NA	male	amygdala	50 ug/kg mixed BP
Dqx1	6.21355	-0.230768	0.513143	-0.449714	0.652917	NA	male	amygdala	50 ug/kg mixed BP
LOC108350125	4.95113	0.273734	0.608774	0.449648	0.652964	NA	male	amygdala	50 ug/kg mixed BP
LOC120096386	37.9473	-0.0872921	0.194165	-0.449576	0.653016	NA	male	amygdala	50 ug/kg mixed BP
Radil	60.9199	-0.0664949	0.147908	-0.44957	0.65302	NA	male	amygdala	50 ug/kg mixed BP
Cep70	78.3859	0.063067	0.140294	0.449534	0.653047	NA	male	amygdala	50 ug/kg mixed BP
Cntnap4	264.504	-0.0391242	0.0870387	-0.449504	0.653068	NA	male	amygdala	50 ug/kg mixed BP
Terf2ip	75.984	-0.0680021	0.151292	-0.449474	0.653089	NA	male	amygdala	50 ug/kg mixed BP
LOC120096599	8.67062	0.191204	0.42544	0.449427	0.653124	NA	male	amygdala	50 ug/kg mixed BP
Kifc3	157.602	0.0456875	0.101672	0.449362	0.65317	NA	male	amygdala	50 ug/kg mixed BP
Atpaf2	66.4151	-0.0754116	0.167854	-0.44927	0.653237	NA	male	amygdala	50 ug/kg mixed BP
Rundc3a	410.778	0.0345812	0.0769758	0.449247	0.653253	0.795198	male	amygdala	50 ug/kg mixed BP
LOC120100874	95.4262	0.0634511	0.141254	0.449199	0.653288	NA	male	amygdala	50 ug/kg mixed BP
LOC120101717	10.0271	0.163226	0.363372	0.449199	0.653288	NA	male	amygdala	50 ug/kg mixed BP
Npff	17.5777	-0.11952	0.266096	-0.449159	0.653317	NA	male	amygdala	50 ug/kg mixed BP
Rerg	152.729	0.0464121	0.103331	0.449159	0.653317	NA	male	amygdala	50 ug/kg mixed BP
Il11	9.09595	-0.157239	0.350135	-0.44908	0.653374	NA	male	amygdala	50 ug/kg mixed BP
Nxnl1	5.93863	0.214015	0.476927	0.448737	0.653622	NA	male	amygdala	50 ug/kg mixed BP
Rpl22l1-ps3	21.4167	-0.127301	0.283694	-0.448724	0.65363	NA	male	amygdala	50 ug/kg mixed BP
LOC103693593	3.6315	-0.267723	0.596857	-0.448554	0.653753	NA	male	amygdala	50 ug/kg mixed BP
LOC102548061	58.8117	-0.0885749	0.197496	-0.448489	0.6538	NA	male	amygdala	50 ug/kg mixed BP
LOC120097186	12.897	0.148593	0.331325	0.44848	0.653807	NA	male	amygdala	50 ug/kg mixed BP
LOC120101673	8.4358	-0.183779	0.410049	-0.448187	0.654018	NA	male	amygdala	50 ug/kg mixed BP
Cyb5b	97.5586	-0.0566852	0.126499	-0.448109	0.654074	NA	male	amygdala	50 ug/kg mixed BP
Acp3	10.7528	0.172775	0.385604	0.448063	0.654108	NA	male	amygdala	50 ug/kg mixed BP
Tmem88	204.968	-0.0554547	0.123788	-0.447983	0.654165	NA	male	amygdala	50 ug/kg mixed BP
LOC100909912	33.4824	0.0885587	0.197734	0.447868	0.654249	NA	male	amygdala	50 ug/kg mixed BP
Wasf2	184.807	0.0414441	0.0925375	0.447863	0.654252	NA	male	amygdala	50 ug/kg mixed BP
Hrh3	44.3314	-0.0846867	0.189129	-0.447773	0.654317	NA	male	amygdala	50 ug/kg mixed BP
Prmt6	12.3603	-0.142631	0.318542	-0.44776	0.654326	NA	male	amygdala	50 ug/kg mixed BP
Zfp13	30.5294	0.101386	0.226438	0.447742	0.654339	NA	male	amygdala	50 ug/kg mixed BP
Srr	172.355	-0.0472233	0.105475	-0.447719	0.654356	NA	male	amygdala	50 ug/kg mixed BP
Dpyd	598.729	-0.0401339	0.0896576	-0.447635	0.654417	0.796143	male	amygdala	50 ug/kg mixed BP
Aldh18a1	122.886	-0.0500374	0.111817	-0.447493	0.654519	NA	male	amygdala	50 ug/kg mixed BP
Sec63	254.173	-0.0395447	0.0883774	-0.447452	0.654548	NA	male	amygdala	50 ug/kg mixed BP
Dop1b	187.948	-0.0395511	0.0884035	-0.447393	0.654591	NA	male	amygdala	50 ug/kg mixed BP
Slfn5	78.7288	0.0717115	0.16033	0.447275	0.654677	NA	male	amygdala	50 ug/kg mixed BP
Soat2	7.30144	0.216814	0.484746	0.447273	0.654678	NA	male	amygdala	50 ug/kg mixed BP
LOC108350015	11.9664	-0.149832	0.335172	-0.447029	0.654854	NA	male	amygdala	50 ug/kg mixed BP
LOC102553881	37.7274	-0.0979317	0.219126	-0.44692	0.654933	NA	male	amygdala	50 ug/kg mixed BP
LOC102552634	138.229	-0.043001	0.0962216	-0.446896	0.65495	NA	male	amygdala	50 ug/kg mixed BP
Oaz2	508.636	-0.0269841	0.0603868	-0.446855	0.65498	0.796356	male	amygdala	50 ug/kg mixed BP
Rint1	82.8474	0.0684067	0.153092	0.446835	0.654994	NA	male	amygdala	50 ug/kg mixed BP
Ankrd13c-ps1	144.516	-0.0487674	0.109149	-0.446797	0.655022	NA	male	amygdala	50 ug/kg mixed BP
LOC102555103	5.29747	0.216086	0.483706	0.44673	0.65507	NA	male	amygdala	50 ug/kg mixed BP
Lpal2	39.7257	-0.0965597	0.21617	-0.446685	0.655103	NA	male	amygdala	50 ug/kg mixed BP
B4galnt2	14.8355	0.184661	0.413544	0.446533	0.655212	NA	male	amygdala	50 ug/kg mixed BP
Abca5	60.2221	0.0655231	0.146755	0.44648	0.65525	NA	male	amygdala	50 ug/kg mixed BP
LOC102550678	3.43134	0.256106	0.573702	0.44641	0.655301	NA	male	amygdala	50 ug/kg mixed BP
LOC108350390	5.86111	-0.192667	0.43164	-0.44636	0.655337	NA	male	amygdala	50 ug/kg mixed BP
LOC502684	31.3642	-0.0966404	0.216523	-0.446329	0.655359	NA	male	amygdala	50 ug/kg mixed BP
Arid1b	837.255	-0.0299424	0.0670915	-0.446292	0.655386	0.796379	male	amygdala	50 ug/kg mixed BP
Prr12	146.126	-0.0478751	0.10729	-0.446223	0.655436	NA	male	amygdala	50 ug/kg mixed BP
LOC108349528	5.90481	-0.223649	0.501278	-0.446158	0.655483	NA	male	amygdala	50 ug/kg mixed BP
Cct6a-ps17	6.36488	0.205616	0.460948	0.446073	0.655545	NA	male	amygdala	50 ug/kg mixed BP
LOC100909688	60.2695	-0.0684006	0.153359	-0.446016	0.655586	NA	male	amygdala	50 ug/kg mixed BP
Pmm1	303.407	-0.039949	0.0895915	-0.445902	0.655668	NA	male	amygdala	50 ug/kg mixed BP
Wnt6	18.2626	-0.13016	0.291907	-0.445894	0.655674	NA	male	amygdala	50 ug/kg mixed BP
Tmed4	72.0772	-0.0655528	0.147024	-0.445865	0.655694	NA	male	amygdala	50 ug/kg mixed BP
Nlrc3	35.2026	0.107258	0.240597	0.445799	0.655743	NA	male	amygdala	50 ug/kg mixed BP
Cds1	155.887	0.0476727	0.106957	0.44572	0.6558	NA	male	amygdala	50 ug/kg mixed BP
Cp	81.3085	0.0546555	0.122642	0.445652	0.655848	NA	male	amygdala	50 ug/kg mixed BP
Cavin4	14.9126	0.135691	0.304491	0.445632	0.655863	NA	male	amygdala	50 ug/kg mixed BP
Fxr2	235.358	0.0462304	0.103746	0.445612	0.655877	NA	male	amygdala	50 ug/kg mixed BP
Vmn2r116l-ps9	2.99163	0.325466	0.730478	0.445553	0.65592	NA	male	amygdala	50 ug/kg mixed BP
Trim54	35.4457	0.095492	0.214333	0.44553	0.655937	NA	male	amygdala	50 ug/kg mixed BP
LOC120096011	3.69482	-0.27438	0.615892	-0.4455	0.655958	NA	male	amygdala	50 ug/kg mixed BP
LOC100911384	3.59691	-0.293366	0.658746	-0.44534	0.656074	NA	male	amygdala	50 ug/kg mixed BP
LOC103692964	3.59691	-0.293366	0.658746	-0.44534	0.656074	NA	male	amygdala	50 ug/kg mixed BP
Zik1	45.2932	-0.0775485	0.174154	-0.445287	0.656112	NA	male	amygdala	50 ug/kg mixed BP
Nlgn2	85.8368	-0.0605544	0.136004	-0.445242	0.656145	NA	male	amygdala	50 ug/kg mixed BP
Poc5	37.4873	0.0871467	0.195745	0.445205	0.656172	NA	male	amygdala	50 ug/kg mixed BP
Cuedc1	370.175	-0.0326008	0.073294	-0.444796	0.656467	NA	male	amygdala	50 ug/kg mixed BP
Nt5dc2	41.8302	-0.110698	0.248915	-0.444722	0.656521	NA	male	amygdala	50 ug/kg mixed BP
Kcnk15	129.289	0.0639289	0.143753	0.444714	0.656526	NA	male	amygdala	50 ug/kg mixed BP
Zfp287	48.3387	0.0730754	0.16433	0.444686	0.656547	NA	male	amygdala	50 ug/kg mixed BP
Col4a6	54.5213	0.0724336	0.162895	0.444665	0.656562	NA	male	amygdala	50 ug/kg mixed BP
LOC108349517	6.60911	-0.193636	0.435475	-0.444654	0.65657	NA	male	amygdala	50 ug/kg mixed BP
Trappc13	141.534	0.0529372	0.119053	0.444653	0.65657	NA	male	amygdala	50 ug/kg mixed BP
Phkb	289.933	-0.0330397	0.0743142	-0.444594	0.656613	NA	male	amygdala	50 ug/kg mixed BP
Cops5	280.933	-0.037366	0.0841012	-0.444298	0.656827	NA	male	amygdala	50 ug/kg mixed BP
Dact3	524.51	0.0453499	0.102104	0.444155	0.656931	0.797785	male	amygdala	50 ug/kg mixed BP
Pih1d2	124.713	0.0488341	0.110027	0.443835	0.657162	NA	male	amygdala	50 ug/kg mixed BP
LOC120094222	35.4198	-0.100076	0.225488	-0.44382	0.657173	NA	male	amygdala	50 ug/kg mixed BP
Matn3	8.30515	0.228331	0.514671	0.443645	0.6573	NA	male	amygdala	50 ug/kg mixed BP
Rps8-ps14	3.47125	0.289229	0.652126	0.443517	0.657392	NA	male	amygdala	50 ug/kg mixed BP
LOC103692527	23.1954	-0.104523	0.235697	-0.443465	0.657429	NA	male	amygdala	50 ug/kg mixed BP
LOC103691112	12.3621	0.15777	0.355773	0.443457	0.657435	NA	male	amygdala	50 ug/kg mixed BP
Hnrnph2	143.895	-0.0507213	0.114388	-0.443414	0.657466	NA	male	amygdala	50 ug/kg mixed BP
Ncoa2	305.566	-0.0343119	0.0773989	-0.443312	0.65754	NA	male	amygdala	50 ug/kg mixed BP
Smarce1-ps2	7.79994	-0.266288	0.60082	-0.443208	0.657615	NA	male	amygdala	50 ug/kg mixed BP
Mcph1	172.998	0.040827	0.0921465	0.443066	0.657718	NA	male	amygdala	50 ug/kg mixed BP
Sfxn4	64.1484	0.066755	0.15067	0.443054	0.657727	NA	male	amygdala	50 ug/kg mixed BP
Vipr2	10.9541	-0.154268	0.348274	-0.442951	0.657801	NA	male	amygdala	50 ug/kg mixed BP
Kif27	64.6891	0.067682	0.152801	0.442942	0.657808	NA	male	amygdala	50 ug/kg mixed BP
Stmp1-ps1	7.73872	-0.17532	0.395815	-0.442934	0.657814	NA	male	amygdala	50 ug/kg mixed BP
Mkx	36.3203	0.109253	0.246711	0.442838	0.657883	NA	male	amygdala	50 ug/kg mixed BP
LOC120101669	2.97562	0.302177	0.682417	0.442804	0.657908	NA	male	amygdala	50 ug/kg mixed BP
Specc1l	201.802	-0.0348025	0.0786392	-0.442559	0.658085	NA	male	amygdala	50 ug/kg mixed BP
Coa5	127.699	-0.0481851	0.108889	-0.442517	0.658115	NA	male	amygdala	50 ug/kg mixed BP
Vom2r-ps23	15.2651	-0.171952	0.388593	-0.442498	0.658129	NA	male	amygdala	50 ug/kg mixed BP
Tmem223	43.8219	-0.0879093	0.19869	-0.442444	0.658168	NA	male	amygdala	50 ug/kg mixed BP
Naglu	29.7732	-0.0975649	0.220533	-0.442406	0.658195	NA	male	amygdala	50 ug/kg mixed BP
Cnn3	170.611	-0.0413613	0.093513	-0.442305	0.658269	NA	male	amygdala	50 ug/kg mixed BP
LOC100911464	3.07848	0.311835	0.705152	0.442223	0.658328	NA	male	amygdala	50 ug/kg mixed BP
Ctla2a	4.2534	-0.282001	0.637718	-0.442204	0.658342	NA	male	amygdala	50 ug/kg mixed BP
LOC108351885	291.481	-0.0434103	0.0981995	-0.442062	0.658444	NA	male	amygdala	50 ug/kg mixed BP
Trmt5	80.6656	-0.0597841	0.135277	-0.441938	0.658534	NA	male	amygdala	50 ug/kg mixed BP
LOC102549339	8.69576	0.20706	0.46863	0.44184	0.658605	NA	male	amygdala	50 ug/kg mixed BP
Acat2l1	43.5443	0.0723845	0.163871	0.441716	0.658695	NA	male	amygdala	50 ug/kg mixed BP
Cdyl	109.858	0.057096	0.129281	0.441643	0.658748	NA	male	amygdala	50 ug/kg mixed BP
Fam171a2	232.221	-0.0770828	0.174557	-0.441592	0.658785	NA	male	amygdala	50 ug/kg mixed BP
Prdm9	10.7837	0.145544	0.329596	0.441583	0.658791	NA	male	amygdala	50 ug/kg mixed BP
LOC120101678	3.25399	0.293073	0.663704	0.441571	0.6588	NA	male	amygdala	50 ug/kg mixed BP
Cyb5r4	113.861	0.0523026	0.118454	0.441543	0.65882	NA	male	amygdala	50 ug/kg mixed BP
Cerk	213.077	0.0453039	0.102628	0.441437	0.658897	NA	male	amygdala	50 ug/kg mixed BP
LOC103690821	215.801	-0.07294	0.165237	-0.441428	0.658903	NA	male	amygdala	50 ug/kg mixed BP
RGD1562660	9.22754	0.181016	0.410084	0.441411	0.658916	NA	male	amygdala	50 ug/kg mixed BP
Farsa	73.6679	0.0659684	0.149451	0.441405	0.65892	NA	male	amygdala	50 ug/kg mixed BP
Wdr13	591.753	-0.0334336	0.0757439	-0.441403	0.658921	0.799159	male	amygdala	50 ug/kg mixed BP
Diablo	53.6028	-0.0768481	0.174143	-0.441293	0.659001	NA	male	amygdala	50 ug/kg mixed BP
Cyba	18.7458	-0.128847	0.291999	-0.441258	0.659026	NA	male	amygdala	50 ug/kg mixed BP
F8a1	81.2591	-0.0569777	0.129141	-0.441204	0.659065	NA	male	amygdala	50 ug/kg mixed BP
Galnt17	673.214	0.0292841	0.0663733	0.441203	0.659066	0.799159	male	amygdala	50 ug/kg mixed BP
Prcp	37.6271	-0.0847041	0.192055	-0.44104	0.659184	NA	male	amygdala	50 ug/kg mixed BP
Snord12b	6.85076	0.230922	0.523593	0.441033	0.659189	NA	male	amygdala	50 ug/kg mixed BP
LOC120101784	4.39013	-0.252632	0.573024	-0.440875	0.659304	NA	male	amygdala	50 ug/kg mixed BP
Micall1	132.524	0.044092	0.100038	0.440755	0.659391	NA	male	amygdala	50 ug/kg mixed BP
Dusp22	42.8899	-0.0784009	0.177899	-0.440705	0.659426	NA	male	amygdala	50 ug/kg mixed BP
Rps3a	931.883	0.0356456	0.0808919	0.440657	0.659461	0.799159	male	amygdala	50 ug/kg mixed BP
L3hypdh	24.9216	-0.0963854	0.218757	-0.440605	0.659499	NA	male	amygdala	50 ug/kg mixed BP
LOC100911627	30.8288	-0.0925826	0.210219	-0.440411	0.65964	NA	male	amygdala	50 ug/kg mixed BP
Sde2	56.5827	0.0662945	0.150533	0.440398	0.659649	NA	male	amygdala	50 ug/kg mixed BP
Iqck	115.363	-0.0486475	0.110464	-0.440392	0.659654	NA	male	amygdala	50 ug/kg mixed BP
Hip1	599.461	-0.0251971	0.0572229	-0.440331	0.659697	0.799159	male	amygdala	50 ug/kg mixed BP
LOC120097000	26.6193	0.100699	0.228866	0.439994	0.659941	NA	male	amygdala	50 ug/kg mixed BP
Dock7	293.773	-0.0309941	0.0704438	-0.439984	0.659949	NA	male	amygdala	50 ug/kg mixed BP
Atad1	254.041	0.0373304	0.0848498	0.439959	0.659967	NA	male	amygdala	50 ug/kg mixed BP
Ldlrad2	14.4994	0.135969	0.309158	0.439806	0.660078	NA	male	amygdala	50 ug/kg mixed BP
Camk2d	846.214	-0.0306902	0.0698092	-0.43963	0.660205	0.799159	male	amygdala	50 ug/kg mixed BP
Rpp40	21.6892	-0.104426	0.237567	-0.439565	0.660252	NA	male	amygdala	50 ug/kg mixed BP
Plscr2-ps1	9.1775	-0.165739	0.377108	-0.4395	0.660299	NA	male	amygdala	50 ug/kg mixed BP
LOC108350383	12.8191	0.143262	0.32598	0.439482	0.660313	NA	male	amygdala	50 ug/kg mixed BP
LOC103693260	138.443	0.056655	0.128941	0.439388	0.660381	NA	male	amygdala	50 ug/kg mixed BP
LOC120102418	129.342	0.0989607	0.225294	0.439251	0.66048	NA	male	amygdala	50 ug/kg mixed BP
Klb	948.713	0.0440844	0.100366	0.439236	0.66049	0.799159	male	amygdala	50 ug/kg mixed BP
Cbr1-ps1	4.71272	-0.247972	0.564734	-0.439096	0.660592	NA	male	amygdala	50 ug/kg mixed BP
Zfp428	223.528	0.0650071	0.148118	0.438886	0.660744	NA	male	amygdala	50 ug/kg mixed BP
Cpd	133.23	-0.0444924	0.101423	-0.438683	0.660891	NA	male	amygdala	50 ug/kg mixed BP
LOC120099129	5.58034	0.217266	0.495328	0.438631	0.660929	NA	male	amygdala	50 ug/kg mixed BP
Cbx2	25.7427	-0.0967937	0.220706	-0.438565	0.660977	NA	male	amygdala	50 ug/kg mixed BP
Tmem255b	26.7511	0.103442	0.23588	0.438536	0.660998	NA	male	amygdala	50 ug/kg mixed BP
Tmem179	252.003	-0.0455359	0.10384	-0.438518	0.661011	NA	male	amygdala	50 ug/kg mixed BP
Mgat4a-ps1	6.43522	0.21336	0.486575	0.438494	0.661028	NA	male	amygdala	50 ug/kg mixed BP
Ankrd27	88.0782	-0.0565355	0.128935	-0.438481	0.661038	NA	male	amygdala	50 ug/kg mixed BP
LOC108353189	11.3682	0.147461	0.336313	0.438464	0.66105	NA	male	amygdala	50 ug/kg mixed BP
Pdpr	160.27	-0.0430467	0.0981808	-0.438443	0.661065	NA	male	amygdala	50 ug/kg mixed BP
Ndufb5	513.846	-0.0335238	0.0764867	-0.438296	0.661172	0.799159	male	amygdala	50 ug/kg mixed BP
Reln	394.213	0.0302045	0.0689135	0.438295	0.661172	0.799159	male	amygdala	50 ug/kg mixed BP
Tpcn2	43.3656	0.0796928	0.181839	0.43826	0.661198	NA	male	amygdala	50 ug/kg mixed BP
LOC120103607	6.66739	0.179362	0.409351	0.438161	0.66127	NA	male	amygdala	50 ug/kg mixed BP
LOC102553798	7.3696	0.194389	0.443655	0.438153	0.661276	NA	male	amygdala	50 ug/kg mixed BP
Tfeb	26.4459	0.0929593	0.212172	0.438132	0.661291	NA	male	amygdala	50 ug/kg mixed BP
Prrx1	96.2421	0.0527233	0.120398	0.437908	0.661453	NA	male	amygdala	50 ug/kg mixed BP
Cblb	156.685	0.0415403	0.0948863	0.43779	0.661538	NA	male	amygdala	50 ug/kg mixed BP
Uqcc6	16.7874	0.124562	0.28457	0.437721	0.661589	NA	male	amygdala	50 ug/kg mixed BP
Nnat	1863.16	0.163749	0.374106	0.437708	0.661598	0.799204	male	amygdala	50 ug/kg mixed BP
Aatf	92.2518	-0.0589985	0.134816	-0.437622	0.66166	NA	male	amygdala	50 ug/kg mixed BP
LOC102548002	4.45127	0.311567	0.712208	0.437466	0.661773	NA	male	amygdala	50 ug/kg mixed BP
Pnma2	81.4984	-0.0882431	0.201846	-0.43718	0.661981	NA	male	amygdala	50 ug/kg mixed BP
Slc35e4	104.864	0.0531879	0.12168	0.437113	0.662029	NA	male	amygdala	50 ug/kg mixed BP
Rack1	961.685	0.0387643	0.0886863	0.437094	0.662043	0.799272	male	amygdala	50 ug/kg mixed BP
LOC102553539	72.1228	0.0618744	0.14158	0.437029	0.662091	NA	male	amygdala	50 ug/kg mixed BP
Smndc1	112.156	0.0458814	0.105035	0.436819	0.662242	NA	male	amygdala	50 ug/kg mixed BP
Fancb	6.5183	-0.193995	0.444133	-0.436796	0.66226	NA	male	amygdala	50 ug/kg mixed BP
Kirrel1	45.2214	-0.0743955	0.170335	-0.436761	0.662285	NA	male	amygdala	50 ug/kg mixed BP
Asmt	15.631	0.125918	0.28834	0.4367	0.662329	NA	male	amygdala	50 ug/kg mixed BP
Trnaa-agc_89	13.8565	-0.159704	0.365838	-0.436544	0.662442	NA	male	amygdala	50 ug/kg mixed BP
Fam20c	250.46	0.0421722	0.0966163	0.436491	0.66248	NA	male	amygdala	50 ug/kg mixed BP
LOC102552766	6.34007	0.210537	0.482378	0.436456	0.662506	NA	male	amygdala	50 ug/kg mixed BP
Zfp862	7.90709	0.176047	0.403396	0.436413	0.662537	NA	male	amygdala	50 ug/kg mixed BP
Ptpn22	311.405	-0.0501512	0.114933	-0.436351	0.662582	NA	male	amygdala	50 ug/kg mixed BP
Mocs1	27.8307	0.0967133	0.2217	0.436236	0.662666	NA	male	amygdala	50 ug/kg mixed BP
Trim52	2.67986	0.347048	0.795607	0.436206	0.662687	NA	male	amygdala	50 ug/kg mixed BP
Stx18	138.975	-0.0494422	0.113348	-0.436199	0.662692	NA	male	amygdala	50 ug/kg mixed BP
LOC120103001	12.721	0.14692	0.336846	0.436164	0.662717	NA	male	amygdala	50 ug/kg mixed BP
Rgs16	11.4575	0.133928	0.307201	0.435964	0.662863	NA	male	amygdala	50 ug/kg mixed BP
Btaf1	540.686	0.0293588	0.0673436	0.435956	0.662869	0.799435	male	amygdala	50 ug/kg mixed BP
Hsp90ab1-ps23	224.472	-0.0631137	0.144796	-0.43588	0.662924	NA	male	amygdala	50 ug/kg mixed BP
Glt6d1	6.36312	-0.188316	0.432036	-0.43588	0.662924	NA	male	amygdala	50 ug/kg mixed BP
Disp2	434.63	-0.0391307	0.0897831	-0.435836	0.662956	0.799435	male	amygdala	50 ug/kg mixed BP
Cdk9	197.46	-0.0417093	0.0957476	-0.435617	0.663114	NA	male	amygdala	50 ug/kg mixed BP
Aup1	59.7393	0.0756325	0.173622	0.435616	0.663115	NA	male	amygdala	50 ug/kg mixed BP
Intu	55.4829	0.065741	0.150933	0.435564	0.663153	NA	male	amygdala	50 ug/kg mixed BP
Bhlhe41	28.264	0.0900968	0.206865	0.435534	0.663175	NA	male	amygdala	50 ug/kg mixed BP
Rab8b	135.365	-0.0483808	0.111146	-0.43529	0.663352	NA	male	amygdala	50 ug/kg mixed BP
LOC103694018	4.29657	0.25643	0.589361	0.435099	0.66349	NA	male	amygdala	50 ug/kg mixed BP
Mbnl1	206.641	-0.0401732	0.0923479	-0.43502	0.663548	NA	male	amygdala	50 ug/kg mixed BP
LOC100910413	9.78785	0.160838	0.36982	0.434909	0.663628	NA	male	amygdala	50 ug/kg mixed BP
LOC102547852	146.234	-0.0630089	0.144891	-0.434871	0.663656	NA	male	amygdala	50 ug/kg mixed BP
Cse1l	135.846	0.0451403	0.103807	0.43485	0.663671	NA	male	amygdala	50 ug/kg mixed BP
Bud23	59.5114	0.0666832	0.153348	0.434848	0.663673	NA	male	amygdala	50 ug/kg mixed BP
Rbms3	1221.89	-0.0250293	0.0575907	-0.434607	0.663848	0.800042	male	amygdala	50 ug/kg mixed BP
LOC120093585	6.2634	0.235386	0.541909	0.434364	0.664024	NA	male	amygdala	50 ug/kg mixed BP
Smg6	384.738	0.030129	0.0693868	0.434218	0.66413	NA	male	amygdala	50 ug/kg mixed BP
LOC102550306	30.6514	-0.0903681	0.208231	-0.43398	0.664303	NA	male	amygdala	50 ug/kg mixed BP
Lrrn2	412.068	-0.0317854	0.0732428	-0.433973	0.664308	0.800128	male	amygdala	50 ug/kg mixed BP
Larp7	110.541	-0.0585253	0.134912	-0.433803	0.664431	NA	male	amygdala	50 ug/kg mixed BP
Anxa11	83.987	-0.0588198	0.135615	-0.433726	0.664487	NA	male	amygdala	50 ug/kg mixed BP
LOC100909682	12.1849	0.16244	0.374594	0.433643	0.664548	NA	male	amygdala	50 ug/kg mixed BP
Klhdc1	154.723	-0.0404063	0.0932171	-0.433464	0.664678	NA	male	amygdala	50 ug/kg mixed BP
Riox2	46.1996	0.0770106	0.177703	0.433367	0.664748	NA	male	amygdala	50 ug/kg mixed BP
LOC120096660	9.45536	0.180932	0.417555	0.433313	0.664787	NA	male	amygdala	50 ug/kg mixed BP
Fgfr2	98.1539	0.0530975	0.122541	0.433304	0.664794	NA	male	amygdala	50 ug/kg mixed BP
LOC681386	3.48635	0.296057	0.683302	0.433274	0.664816	NA	male	amygdala	50 ug/kg mixed BP
Tstd1	19.5154	-0.116006	0.267778	-0.433218	0.664856	NA	male	amygdala	50 ug/kg mixed BP
Atg3	180.765	-0.0446594	0.1031	-0.433164	0.664896	NA	male	amygdala	50 ug/kg mixed BP
Mir678	31.5689	-0.106781	0.246683	-0.432868	0.665111	NA	male	amygdala	50 ug/kg mixed BP
Pax9	5.50917	0.264728	0.611782	0.432716	0.665221	NA	male	amygdala	50 ug/kg mixed BP
rnf141	30.655	-0.0839275	0.194032	-0.432544	0.665346	NA	male	amygdala	50 ug/kg mixed BP
Rab14	492.557	0.0369474	0.0854479	0.432397	0.665453	0.801003	male	amygdala	50 ug/kg mixed BP
LOC108352161	17.4808	-0.130587	0.30203	-0.432365	0.665476	NA	male	amygdala	50 ug/kg mixed BP
Mcts1	303.866	-0.0406161	0.0939399	-0.432362	0.665478	NA	male	amygdala	50 ug/kg mixed BP
Mplkip	23.6875	-0.110121	0.254767	-0.432244	0.665564	NA	male	amygdala	50 ug/kg mixed BP
LOC103692503	3.43645	-0.257804	0.596549	-0.43216	0.665625	NA	male	amygdala	50 ug/kg mixed BP
LOC120098902	10.2891	0.147926	0.342598	0.431778	0.665903	NA	male	amygdala	50 ug/kg mixed BP
Gemin8	37.3051	-0.0931486	0.215758	-0.431727	0.66594	NA	male	amygdala	50 ug/kg mixed BP
Nrbp2	595.434	-0.0268472	0.06219	-0.431696	0.665962	0.801003	male	amygdala	50 ug/kg mixed BP
LOC102551929	6.07664	-0.209984	0.486483	-0.431637	0.666005	NA	male	amygdala	50 ug/kg mixed BP
LOC102555783	14.6531	0.122183	0.283073	0.431633	0.666009	NA	male	amygdala	50 ug/kg mixed BP
Scnm1	32.7307	-0.0863329	0.200019	-0.431623	0.666016	NA	male	amygdala	50 ug/kg mixed BP
Tmem141	45.9704	-0.0694804	0.160987	-0.431591	0.666039	NA	male	amygdala	50 ug/kg mixed BP
Akap10	201.846	-0.0368979	0.0855075	-0.431516	0.666093	NA	male	amygdala	50 ug/kg mixed BP
Dlx5	37.1674	0.100496	0.232891	0.431514	0.666095	NA	male	amygdala	50 ug/kg mixed BP
LOC108350962	9.09738	0.159954	0.370733	0.431453	0.666139	NA	male	amygdala	50 ug/kg mixed BP
Mrfap1	781.755	-0.0354401	0.0821582	-0.431364	0.666203	0.801003	male	amygdala	50 ug/kg mixed BP
LOC120095870	15.2575	-0.131053	0.303815	-0.431358	0.666208	NA	male	amygdala	50 ug/kg mixed BP
Xab2	91.7423	0.0634318	0.147057	0.431342	0.66622	NA	male	amygdala	50 ug/kg mixed BP
LOC120095157	3.70165	0.238594	0.553158	0.431331	0.666227	NA	male	amygdala	50 ug/kg mixed BP
LOC102546827	74.7967	-0.0565905	0.131211	-0.431295	0.666254	NA	male	amygdala	50 ug/kg mixed BP
Cys1	13.4794	0.144458	0.334969	0.431259	0.66628	NA	male	amygdala	50 ug/kg mixed BP
Calml4	15.279	0.140265	0.325249	0.431253	0.666285	NA	male	amygdala	50 ug/kg mixed BP
LOC108349242	17.3114	-0.120604	0.279697	-0.431197	0.666325	NA	male	amygdala	50 ug/kg mixed BP
LOC120095158	6.70109	0.18809	0.43631	0.431093	0.666401	NA	male	amygdala	50 ug/kg mixed BP
Vps8	244.497	-0.0353856	0.0820885	-0.431067	0.66642	NA	male	amygdala	50 ug/kg mixed BP
LOC102548661	5.21389	0.242862	0.563479	0.431004	0.666466	NA	male	amygdala	50 ug/kg mixed BP
Rmdn2	13.6476	0.129108	0.299603	0.430932	0.666518	NA	male	amygdala	50 ug/kg mixed BP
Paxx	170.169	-0.0522723	0.12131	-0.4309	0.666541	NA	male	amygdala	50 ug/kg mixed BP
Plch2	110.851	-0.0545169	0.126562	-0.430753	0.666648	NA	male	amygdala	50 ug/kg mixed BP
Prdm8	209.784	0.0422867	0.0981699	0.43075	0.66665	NA	male	amygdala	50 ug/kg mixed BP
Prpsap2	137.22	-0.0448613	0.104157	-0.430708	0.666681	NA	male	amygdala	50 ug/kg mixed BP
Tmem176a	85.9705	0.0638316	0.148203	0.430703	0.666685	NA	male	amygdala	50 ug/kg mixed BP
Gsto1	138.046	-0.0487877	0.113312	-0.430562	0.666787	NA	male	amygdala	50 ug/kg mixed BP
Adgra2	78.6318	0.0570059	0.132404	0.430543	0.6668	NA	male	amygdala	50 ug/kg mixed BP
Vsig2	17.9455	-0.116291	0.270109	-0.430533	0.666808	NA	male	amygdala	50 ug/kg mixed BP
Slc38a9	112.844	-0.0477279	0.110895	-0.430388	0.666913	NA	male	amygdala	50 ug/kg mixed BP
LOC108350109	4.44155	0.234988	0.546054	0.430338	0.66695	NA	male	amygdala	50 ug/kg mixed BP
Cyld	198.462	-0.0378383	0.0879934	-0.430013	0.667186	NA	male	amygdala	50 ug/kg mixed BP
Asphd2	136.221	-0.0594116	0.138165	-0.430005	0.667192	NA	male	amygdala	50 ug/kg mixed BP
LOC120099103	34.9997	-0.100199	0.233031	-0.429981	0.667209	NA	male	amygdala	50 ug/kg mixed BP
Ap5s1	11.0028	-0.144156	0.335325	-0.429897	0.66727	NA	male	amygdala	50 ug/kg mixed BP
Ppfia4	204.328	0.0386904	0.0900061	0.429864	0.667295	NA	male	amygdala	50 ug/kg mixed BP
LOC120099192	4.02084	-0.277902	0.646499	-0.429857	0.667299	NA	male	amygdala	50 ug/kg mixed BP
Cfap74	120.856	-0.0602494	0.140176	-0.429812	0.667332	NA	male	amygdala	50 ug/kg mixed BP
Rpl27a-ps4	23.5341	0.115995	0.269918	0.42974	0.667385	NA	male	amygdala	50 ug/kg mixed BP
Mycn	40.8674	0.0773182	0.179955	0.429653	0.667448	NA	male	amygdala	50 ug/kg mixed BP
Nfxl1	113.789	0.0456431	0.106242	0.429615	0.667476	NA	male	amygdala	50 ug/kg mixed BP
Lypla2	245.733	-0.0601789	0.140084	-0.429591	0.667493	NA	male	amygdala	50 ug/kg mixed BP
Grm2	26.4558	0.124556	0.290028	0.429463	0.667586	NA	male	amygdala	50 ug/kg mixed BP
LOC680026	4.64832	-0.229307	0.533989	-0.429423	0.667615	NA	male	amygdala	50 ug/kg mixed BP
Heg1	178.395	-0.0382744	0.0891315	-0.429415	0.667621	NA	male	amygdala	50 ug/kg mixed BP
Srp54a	139.931	0.0514229	0.119761	0.429381	0.667646	NA	male	amygdala	50 ug/kg mixed BP
Carnmt1	62.9136	0.0651537	0.151752	0.429342	0.667674	NA	male	amygdala	50 ug/kg mixed BP
Xpo1	221.957	-0.0344037	0.0801698	-0.429136	0.667824	NA	male	amygdala	50 ug/kg mixed BP
Fam161b	71.4514	-0.064983	0.151442	-0.429096	0.667854	NA	male	amygdala	50 ug/kg mixed BP
Cbx1-ps2	12.5384	-0.146614	0.341699	-0.429073	0.66787	NA	male	amygdala	50 ug/kg mixed BP
LOC102548847	28.5452	0.110439	0.257409	0.429039	0.667895	NA	male	amygdala	50 ug/kg mixed BP
Tead3	8.67705	0.156931	0.365824	0.428978	0.667939	NA	male	amygdala	50 ug/kg mixed BP
Ldaf1	22.291	0.120141	0.280084	0.428947	0.667962	NA	male	amygdala	50 ug/kg mixed BP
LOC120103536	6.07795	-0.20828	0.485676	-0.428846	0.668035	NA	male	amygdala	50 ug/kg mixed BP
Nr2c2	242.886	-0.0366965	0.0855933	-0.428731	0.668119	NA	male	amygdala	50 ug/kg mixed BP
Vom2r76	6.45634	0.18625	0.43444	0.428714	0.668132	NA	male	amygdala	50 ug/kg mixed BP
Irgm	6.78609	0.180532	0.421173	0.428641	0.668185	NA	male	amygdala	50 ug/kg mixed BP
Upk2	3.20793	0.343644	0.802375	0.428284	0.668445	NA	male	amygdala	50 ug/kg mixed BP
Asph	417.439	-0.0284863	0.0665307	-0.428168	0.668529	0.80331	male	amygdala	50 ug/kg mixed BP
Adamts18	96.3821	0.0575567	0.13443	0.428153	0.66854	NA	male	amygdala	50 ug/kg mixed BP
Pnma8a	87.2722	0.0546616	0.127692	0.428074	0.668597	NA	male	amygdala	50 ug/kg mixed BP
Trpv2	138.522	0.0528947	0.123606	0.427928	0.668703	NA	male	amygdala	50 ug/kg mixed BP
Tmem8b	133.578	-0.046927	0.10967	-0.427893	0.668729	NA	male	amygdala	50 ug/kg mixed BP
Pgap6	24.0376	0.114451	0.267479	0.427888	0.668732	NA	male	amygdala	50 ug/kg mixed BP
LOC102550060	8.69744	0.166033	0.38804	0.427874	0.668742	NA	male	amygdala	50 ug/kg mixed BP
Acnat2-ps1	11.7193	-0.166416	0.389102	-0.427693	0.668875	NA	male	amygdala	50 ug/kg mixed BP
Usp32	511.32	0.0279263	0.0653013	0.427652	0.668904	0.80331	male	amygdala	50 ug/kg mixed BP
Pold3	69.0728	0.0587532	0.137392	0.427631	0.668919	NA	male	amygdala	50 ug/kg mixed BP
LOC108349017	70.9531	0.0636946	0.149024	0.427412	0.669079	NA	male	amygdala	50 ug/kg mixed BP
Fbxo45	133.774	-0.0469579	0.109866	-0.42741	0.669081	NA	male	amygdala	50 ug/kg mixed BP
Gpt2	136.418	-0.0462851	0.108297	-0.427392	0.669094	NA	male	amygdala	50 ug/kg mixed BP
Ppp1r18	30.8096	-0.0912887	0.213763	-0.427055	0.669339	NA	male	amygdala	50 ug/kg mixed BP
Pigs	109.029	-0.0494219	0.115761	-0.42693	0.669431	NA	male	amygdala	50 ug/kg mixed BP
Ndufc1	407.488	-0.0533888	0.125078	-0.426843	0.669493	0.803396	male	amygdala	50 ug/kg mixed BP
LOC100910621	24.5549	-0.0919937	0.21559	-0.426707	0.669593	NA	male	amygdala	50 ug/kg mixed BP
Tgfbrap1	58.0293	0.0679559	0.159298	0.426595	0.669674	NA	male	amygdala	50 ug/kg mixed BP
Mrpl49	260.244	0.0430014	0.100826	0.42649	0.669751	NA	male	amygdala	50 ug/kg mixed BP
LOC102554672	8.11355	-0.169414	0.397256	-0.426461	0.669772	NA	male	amygdala	50 ug/kg mixed BP
LOC100363469	474.153	-0.0508636	0.119337	-0.426219	0.669948	0.803396	male	amygdala	50 ug/kg mixed BP
LOC120094319	84.8848	0.060347	0.141589	0.426214	0.669952	NA	male	amygdala	50 ug/kg mixed BP
LOC102550543	4.45373	-0.232927	0.54652	-0.4262	0.669962	NA	male	amygdala	50 ug/kg mixed BP
Npl	69.2439	0.0558572	0.13106	0.426197	0.669964	NA	male	amygdala	50 ug/kg mixed BP
Prdm4	49.9284	0.069276	0.162593	0.42607	0.670057	NA	male	amygdala	50 ug/kg mixed BP
Adgrf1	5.03644	0.235137	0.551965	0.426	0.670108	NA	male	amygdala	50 ug/kg mixed BP
Tial1	338.226	-0.0329948	0.0774792	-0.425853	0.670215	NA	male	amygdala	50 ug/kg mixed BP
Zfp94	23.6114	-0.105686	0.248188	-0.425831	0.670231	NA	male	amygdala	50 ug/kg mixed BP
Cog6	9.98366	-0.149778	0.351798	-0.42575	0.67029	NA	male	amygdala	50 ug/kg mixed BP
Exoc2	234.262	-0.0362053	0.0850541	-0.425674	0.670345	NA	male	amygdala	50 ug/kg mixed BP
Fnip1	229.168	-0.0394819	0.0927777	-0.425554	0.670433	NA	male	amygdala	50 ug/kg mixed BP
Cpsf6	413.947	0.0336623	0.0791093	0.425516	0.67046	0.803396	male	amygdala	50 ug/kg mixed BP
LOC120096100	24.9503	-0.10868	0.255415	-0.425505	0.670468	NA	male	amygdala	50 ug/kg mixed BP
LOC120097020	3.90384	-0.260067	0.611224	-0.425486	0.670483	NA	male	amygdala	50 ug/kg mixed BP
RGD1561636	586.611	-0.0576945	0.135621	-0.425408	0.670539	0.803396	male	amygdala	50 ug/kg mixed BP
Cnppd1-ps1	52.2852	-0.0666277	0.156638	-0.425362	0.670573	NA	male	amygdala	50 ug/kg mixed BP
LOC120094091	50.3144	-0.0775113	0.182283	-0.425224	0.670673	NA	male	amygdala	50 ug/kg mixed BP
LOC120095030	15.6545	-0.117795	0.277042	-0.425189	0.670699	NA	male	amygdala	50 ug/kg mixed BP
Vcpip1	105.846	0.0488303	0.114844	0.425187	0.6707	NA	male	amygdala	50 ug/kg mixed BP
Notum	5.27502	0.222604	0.523704	0.425057	0.670795	NA	male	amygdala	50 ug/kg mixed BP
LOC120098968	94.2239	-0.0491961	0.115747	-0.425033	0.670813	NA	male	amygdala	50 ug/kg mixed BP
Slc4a1	26.0387	-0.10112	0.23795	-0.424965	0.670862	NA	male	amygdala	50 ug/kg mixed BP
Gemin7l1	53.5409	-0.0752071	0.177004	-0.424889	0.670918	NA	male	amygdala	50 ug/kg mixed BP
Rpl22l1	289.423	-0.0383918	0.0903699	-0.42483	0.670961	NA	male	amygdala	50 ug/kg mixed BP
Slc25a54	9.79084	0.178453	0.420069	0.424818	0.670969	NA	male	amygdala	50 ug/kg mixed BP
Lztr1	154.337	0.0434981	0.102398	0.424794	0.670987	NA	male	amygdala	50 ug/kg mixed BP
Fbxo5	6.99354	-0.175795	0.413864	-0.424765	0.671008	NA	male	amygdala	50 ug/kg mixed BP
Psmd6	244.533	-0.0423308	0.0996598	-0.424753	0.671016	NA	male	amygdala	50 ug/kg mixed BP
RGD1561694	17.4421	-0.118066	0.278056	-0.424613	0.671119	NA	male	amygdala	50 ug/kg mixed BP
Ppp1r21	114.732	-0.0531516	0.125206	-0.424512	0.671193	NA	male	amygdala	50 ug/kg mixed BP
Vps11	48.0418	0.0736066	0.173485	0.424283	0.67136	NA	male	amygdala	50 ug/kg mixed BP
Trmt44	24.5739	-0.104449	0.246262	-0.424137	0.671466	NA	male	amygdala	50 ug/kg mixed BP
Zfp280c	85.427	0.0550837	0.129895	0.424062	0.671521	NA	male	amygdala	50 ug/kg mixed BP
Avl9	115.886	-0.0530231	0.125044	-0.424037	0.671539	NA	male	amygdala	50 ug/kg mixed BP
Sh3kbp1	557.777	0.0300031	0.0707583	0.424023	0.671549	0.803715	male	amygdala	50 ug/kg mixed BP
LOC120103139	564.612	-0.0543626	0.128222	-0.423971	0.671587	0.803715	male	amygdala	50 ug/kg mixed BP
LOC120097388	14.544	-0.13134	0.309809	-0.42394	0.67161	NA	male	amygdala	50 ug/kg mixed BP
LOC108348767	9.80799	0.149029	0.351541	0.423929	0.671617	NA	male	amygdala	50 ug/kg mixed BP
Fam50a	152.114	-0.0504791	0.119094	-0.423858	0.671669	NA	male	amygdala	50 ug/kg mixed BP
Mtpn	23.9657	0.0940651	0.221944	0.423824	0.671695	NA	male	amygdala	50 ug/kg mixed BP
Pkn3	39.1373	0.0979358	0.231111	0.423761	0.67174	NA	male	amygdala	50 ug/kg mixed BP
LOC108351176	4.18309	-0.25203	0.594939	-0.423622	0.671841	NA	male	amygdala	50 ug/kg mixed BP
Fcrla	4.97044	0.245869	0.580635	0.423449	0.671968	NA	male	amygdala	50 ug/kg mixed BP
Zfp37-ps6	13.1491	0.138848	0.327917	0.423423	0.671986	NA	male	amygdala	50 ug/kg mixed BP
Stx5	146.683	-0.0439766	0.103866	-0.423398	0.672005	NA	male	amygdala	50 ug/kg mixed BP
Nyap1	93.9037	0.052161	0.123273	0.423132	0.672199	NA	male	amygdala	50 ug/kg mixed BP
Lrrc26	3.92053	-0.247774	0.585624	-0.423093	0.672227	NA	male	amygdala	50 ug/kg mixed BP
LOC102552816	5.35953	0.216746	0.512315	0.423072	0.672243	NA	male	amygdala	50 ug/kg mixed BP
Mtf2	242.935	0.0389827	0.0921434	0.423065	0.672248	NA	male	amygdala	50 ug/kg mixed BP
Zfx	124.76	-0.0475286	0.112369	-0.422969	0.672318	NA	male	amygdala	50 ug/kg mixed BP
Dok7	10.0742	0.14704	0.347696	0.422898	0.67237	NA	male	amygdala	50 ug/kg mixed BP
Eno1-ps27	23.3012	-0.109941	0.259972	-0.422897	0.67237	NA	male	amygdala	50 ug/kg mixed BP
LOC120093337	37.9511	0.302295	0.714862	0.422871	0.672389	NA	male	amygdala	50 ug/kg mixed BP
LOC120102957	307.214	-0.0353791	0.0836746	-0.422818	0.672428	NA	male	amygdala	50 ug/kg mixed BP
Rer1	129.121	0.0507475	0.120029	0.422793	0.672446	NA	male	amygdala	50 ug/kg mixed BP
Defb42	3.37811	-0.299908	0.709465	-0.422724	0.672497	NA	male	amygdala	50 ug/kg mixed BP
LOC120097780	8.04305	0.173995	0.411725	0.422599	0.672588	NA	male	amygdala	50 ug/kg mixed BP
Cc2d1a	277.297	-0.0386172	0.0913905	-0.422552	0.672622	NA	male	amygdala	50 ug/kg mixed BP
LOC120103424	34.3897	0.0763368	0.180675	0.422509	0.672653	NA	male	amygdala	50 ug/kg mixed BP
Zfp790	35.8869	0.0889071	0.210437	0.422487	0.672669	NA	male	amygdala	50 ug/kg mixed BP
Med8	12.8778	-0.123268	0.291919	-0.422268	0.672829	NA	male	amygdala	50 ug/kg mixed BP
Hdac7	159.979	-0.0399262	0.0945528	-0.422263	0.672833	NA	male	amygdala	50 ug/kg mixed BP
Dhdds	103.101	0.0462501	0.109539	0.422225	0.672861	NA	male	amygdala	50 ug/kg mixed BP
Trpc6	31.0813	0.0865817	0.20507	0.422205	0.672875	NA	male	amygdala	50 ug/kg mixed BP
LOC108352582	20.752	-0.109314	0.258943	-0.422155	0.672912	NA	male	amygdala	50 ug/kg mixed BP
Pias2-ps1	5.62257	-0.230423	0.545888	-0.422106	0.672947	NA	male	amygdala	50 ug/kg mixed BP
Aldoc	728.146	-0.0340077	0.0805929	-0.421969	0.673048	0.804995	male	amygdala	50 ug/kg mixed BP
Macrod1	228.881	-0.0339429	0.0804599	-0.421861	0.673126	NA	male	amygdala	50 ug/kg mixed BP
Slc16a6	73.6958	0.0575847	0.136522	0.421797	0.673173	NA	male	amygdala	50 ug/kg mixed BP
Dele1	202.704	-0.041487	0.0983782	-0.421709	0.673237	NA	male	amygdala	50 ug/kg mixed BP
LOC120101584	12.8052	-0.146141	0.346676	-0.42155	0.673353	NA	male	amygdala	50 ug/kg mixed BP
Ifitm3	19.1806	-0.117064	0.277702	-0.421546	0.673356	NA	male	amygdala	50 ug/kg mixed BP
Luc7l	357.685	0.0332605	0.0789035	0.421534	0.673365	NA	male	amygdala	50 ug/kg mixed BP
Dpy30	103.401	-0.0484956	0.11507	-0.421445	0.67343	NA	male	amygdala	50 ug/kg mixed BP
Uqcr10	717.284	0.0372783	0.0884591	0.421419	0.673449	0.805007	male	amygdala	50 ug/kg mixed BP
Cox19	73.3505	-0.0583316	0.138423	-0.4214	0.673463	NA	male	amygdala	50 ug/kg mixed BP
Cdkn1a	20.7116	-0.111703	0.265118	-0.421332	0.673513	NA	male	amygdala	50 ug/kg mixed BP
Car3	12.847	-0.142778	0.338912	-0.421283	0.673549	NA	male	amygdala	50 ug/kg mixed BP
Josd2	57.7938	0.0735876	0.174722	0.42117	0.673631	NA	male	amygdala	50 ug/kg mixed BP
Glp2r	14.5228	0.144671	0.343513	0.42115	0.673646	NA	male	amygdala	50 ug/kg mixed BP
Eif3e	283.358	0.0359855	0.0854678	0.421041	0.673725	NA	male	amygdala	50 ug/kg mixed BP
Syf2	125.245	0.051131	0.121459	0.420974	0.673774	NA	male	amygdala	50 ug/kg mixed BP
Tmem185b	23.4571	-0.102938	0.244543	-0.420942	0.673797	NA	male	amygdala	50 ug/kg mixed BP
LOC120099122	19.378	-0.115806	0.275111	-0.420942	0.673797	NA	male	amygdala	50 ug/kg mixed BP
Dbf4	8.07817	0.17756	0.422203	0.420556	0.674079	NA	male	amygdala	50 ug/kg mixed BP
Nmi	15.0847	0.132568	0.315301	0.420449	0.674157	NA	male	amygdala	50 ug/kg mixed BP
Peli3	34.8925	-0.0874046	0.207919	-0.420378	0.674209	NA	male	amygdala	50 ug/kg mixed BP
Tlnrd1	93.5895	0.0581145	0.138255	0.420342	0.674236	NA	male	amygdala	50 ug/kg mixed BP
Rbm14	221.323	0.0349888	0.0832396	0.420339	0.674238	NA	male	amygdala	50 ug/kg mixed BP
Sash3	7.20719	0.201514	0.479731	0.420057	0.674444	NA	male	amygdala	50 ug/kg mixed BP
Nudt9	145.855	-0.0439402	0.104612	-0.420032	0.674462	NA	male	amygdala	50 ug/kg mixed BP
Ube3d	1136.25	-0.0326299	0.0776874	-0.420015	0.674475	0.805764	male	amygdala	50 ug/kg mixed BP
Hdac1-ps1	6.53882	-0.194583	0.463435	-0.419871	0.674579	NA	male	amygdala	50 ug/kg mixed BP
Afg2b	28.487	0.0875315	0.20853	0.419754	0.674665	NA	male	amygdala	50 ug/kg mixed BP
Slc49a4	166.392	-0.0409603	0.0975843	-0.419743	0.674673	NA	male	amygdala	50 ug/kg mixed BP
LOC120095624	18.382	0.134471	0.320419	0.419671	0.674725	NA	male	amygdala	50 ug/kg mixed BP
LOC120095167	19.7524	-0.110455	0.26324	-0.419598	0.674779	NA	male	amygdala	50 ug/kg mixed BP
Phlpp2	197.421	-0.0433704	0.103372	-0.419559	0.674808	NA	male	amygdala	50 ug/kg mixed BP
LOC102550255	3.76995	0.310785	0.740849	0.419498	0.674852	NA	male	amygdala	50 ug/kg mixed BP
Ccdc6	221.572	0.0375289	0.0894637	0.419488	0.674859	NA	male	amygdala	50 ug/kg mixed BP
Dcdc2b	56.3324	-0.0746921	0.178069	-0.419456	0.674883	NA	male	amygdala	50 ug/kg mixed BP
Rasef	10.0678	0.19982	0.476403	0.419436	0.674898	NA	male	amygdala	50 ug/kg mixed BP
Smarcal1	41.9228	-0.0764634	0.182302	-0.419433	0.6749	NA	male	amygdala	50 ug/kg mixed BP
Cfap410	117.768	-0.0509093	0.121398	-0.419359	0.674954	NA	male	amygdala	50 ug/kg mixed BP
Spice1	26.416	-0.0957427	0.228324	-0.419328	0.674976	NA	male	amygdala	50 ug/kg mixed BP
RGD1566355	27.6288	0.102843	0.245309	0.419239	0.675042	NA	male	amygdala	50 ug/kg mixed BP
Gdpgp1	21.6056	0.108436	0.25865	0.419236	0.675043	NA	male	amygdala	50 ug/kg mixed BP
LOC120097728	66.97	-0.0626818	0.149617	-0.418948	0.675254	NA	male	amygdala	50 ug/kg mixed BP
Zfp455	15.8829	0.130489	0.31171	0.418624	0.675491	NA	male	amygdala	50 ug/kg mixed BP
LOC102554424	4.10908	0.249698	0.596602	0.418533	0.675557	NA	male	amygdala	50 ug/kg mixed BP
Ccnc	148.744	-0.044399	0.106088	-0.418513	0.675572	NA	male	amygdala	50 ug/kg mixed BP
LOC306766	304.016	-0.0360674	0.0861804	-0.41851	0.675574	NA	male	amygdala	50 ug/kg mixed BP
Fam228a	5.04361	0.214286	0.512033	0.4185	0.675581	NA	male	amygdala	50 ug/kg mixed BP
Ppp1r26	69.9896	0.0684654	0.163615	0.418454	0.675615	NA	male	amygdala	50 ug/kg mixed BP
Pygo1	36.2861	0.0755542	0.180581	0.418395	0.675659	NA	male	amygdala	50 ug/kg mixed BP
LOC102555669	17.961	0.128141	0.306414	0.418196	0.675804	NA	male	amygdala	50 ug/kg mixed BP
Csad	140.357	0.0499791	0.119538	0.418101	0.675873	NA	male	amygdala	50 ug/kg mixed BP
Lax1	5.66396	0.238396	0.57035	0.417982	0.67596	NA	male	amygdala	50 ug/kg mixed BP
LOC120102315	3.68694	-0.224918	0.538142	-0.417952	0.675982	NA	male	amygdala	50 ug/kg mixed BP
Dcps	68.8978	-0.059804	0.14315	-0.417772	0.676114	NA	male	amygdala	50 ug/kg mixed BP
Bloc1s4	57.9277	-0.0657265	0.157352	-0.417703	0.676164	NA	male	amygdala	50 ug/kg mixed BP
Nfatc1	38.1189	0.0859784	0.205853	0.417669	0.676189	NA	male	amygdala	50 ug/kg mixed BP
Sh2d1b	26.6244	-0.0950137	0.227537	-0.417574	0.676259	NA	male	amygdala	50 ug/kg mixed BP
Gfra4	46.7825	-0.0703163	0.168395	-0.417566	0.676264	NA	male	amygdala	50 ug/kg mixed BP
Cxcr4	12.913	-0.127498	0.305409	-0.417466	0.676337	NA	male	amygdala	50 ug/kg mixed BP
Fam227a	137.454	-0.0432537	0.103616	-0.417443	0.676354	NA	male	amygdala	50 ug/kg mixed BP
Inpp4a	287.654	0.0312413	0.0748554	0.417355	0.676419	NA	male	amygdala	50 ug/kg mixed BP
Aptr	5.24	-0.190453	0.456713	-0.417007	0.676673	NA	male	amygdala	50 ug/kg mixed BP
LOC120094160	7.24766	-0.177426	0.425589	-0.416894	0.676756	NA	male	amygdala	50 ug/kg mixed BP
LOC102552834	7.49936	-0.181286	0.434876	-0.416869	0.676775	NA	male	amygdala	50 ug/kg mixed BP
Naa50	179.268	-0.0410789	0.0985435	-0.416861	0.67678	NA	male	amygdala	50 ug/kg mixed BP
Cab39	457.366	-0.033515	0.0804035	-0.416835	0.676799	0.808072	male	amygdala	50 ug/kg mixed BP
Nudt8	15.3867	0.124454	0.298589	0.416806	0.67682	NA	male	amygdala	50 ug/kg mixed BP
Pmch	4.57679	0.240708	0.577538	0.416783	0.676837	NA	male	amygdala	50 ug/kg mixed BP
Sars2	28.9265	0.0906804	0.217575	0.416778	0.676841	NA	male	amygdala	50 ug/kg mixed BP
LOC120093200	14.9421	0.121969	0.292651	0.416773	0.676844	NA	male	amygdala	50 ug/kg mixed BP
Shcbp1	13.7451	0.133861	0.321199	0.416755	0.676857	NA	male	amygdala	50 ug/kg mixed BP
Pantr1	149.331	-0.0508605	0.122054	-0.416705	0.676894	NA	male	amygdala	50 ug/kg mixed BP
Gpr139	15.652	0.111698	0.268276	0.416353	0.677152	NA	male	amygdala	50 ug/kg mixed BP
Zfp773-ps1	14.3721	-0.119285	0.286586	-0.41623	0.677242	NA	male	amygdala	50 ug/kg mixed BP
Nr3c2	360.043	-0.0294997	0.0708748	-0.416223	0.677247	NA	male	amygdala	50 ug/kg mixed BP
Fbxo47	48.9646	-0.0774327	0.186043	-0.416209	0.677257	NA	male	amygdala	50 ug/kg mixed BP
Cept1	90.0329	-0.054625	0.131247	-0.4162	0.677264	NA	male	amygdala	50 ug/kg mixed BP
Giot1	28.631	-0.0861439	0.207073	-0.416007	0.677405	NA	male	amygdala	50 ug/kg mixed BP
Gpr4	9.45417	0.160126	0.385014	0.415896	0.677486	NA	male	amygdala	50 ug/kg mixed BP
RT1-CE16	7.02831	-0.235872	0.567229	-0.415833	0.677533	NA	male	amygdala	50 ug/kg mixed BP
LOC120101579	2.92408	0.290111	0.697911	0.415685	0.677641	NA	male	amygdala	50 ug/kg mixed BP
Adamtsl2	44.1356	0.0715254	0.172068	0.41568	0.677644	NA	male	amygdala	50 ug/kg mixed BP
Praf2	178.307	-0.042603	0.102498	-0.415646	0.677669	NA	male	amygdala	50 ug/kg mixed BP
Aspn	8.5368	0.181344	0.436337	0.415607	0.677698	NA	male	amygdala	50 ug/kg mixed BP
LOC120099462	3.90566	-0.25963	0.624734	-0.415585	0.677714	NA	male	amygdala	50 ug/kg mixed BP
Ss18l2	144.768	0.0413316	0.0994865	0.415449	0.677813	NA	male	amygdala	50 ug/kg mixed BP
Polr2i	89.4857	0.0621668	0.149675	0.415344	0.67789	NA	male	amygdala	50 ug/kg mixed BP
Usp1	45.1642	-0.0768284	0.185068	-0.415135	0.678043	NA	male	amygdala	50 ug/kg mixed BP
Map7d3	13.4208	0.124051	0.298959	0.414941	0.678185	NA	male	amygdala	50 ug/kg mixed BP
LOC120099857	158.744	-0.104464	0.251819	-0.414836	0.678262	NA	male	amygdala	50 ug/kg mixed BP
Crppa	97.8608	-0.0480537	0.11584	-0.41483	0.678266	NA	male	amygdala	50 ug/kg mixed BP
Hspb2	6.36551	0.179623	0.433152	0.414689	0.67837	NA	male	amygdala	50 ug/kg mixed BP
LOC120100946	44.4386	-0.0761522	0.183662	-0.414632	0.678411	NA	male	amygdala	50 ug/kg mixed BP
LOC120097796	3.74969	0.258	0.622265	0.414614	0.678424	NA	male	amygdala	50 ug/kg mixed BP
Zfp950l1	6.84453	-0.180129	0.434454	-0.414611	0.678427	NA	male	amygdala	50 ug/kg mixed BP
Bola2-ps4	43.2586	-0.0765741	0.184706	-0.414572	0.678455	NA	male	amygdala	50 ug/kg mixed BP
Gtf2f2-ps1	8.9017	0.169764	0.409524	0.414541	0.678478	NA	male	amygdala	50 ug/kg mixed BP
Smpdl3b	62.0196	0.0659268	0.159078	0.41443	0.678559	NA	male	amygdala	50 ug/kg mixed BP
Mgme1	10.4303	-0.153929	0.371584	-0.41425	0.678691	NA	male	amygdala	50 ug/kg mixed BP
Samd7	3.65916	0.2963	0.715284	0.414241	0.678697	NA	male	amygdala	50 ug/kg mixed BP
LOC108351773	4.75726	0.211339	0.510223	0.414209	0.678721	NA	male	amygdala	50 ug/kg mixed BP
Zc3h12c	109.911	0.0491094	0.118576	0.414158	0.678758	NA	male	amygdala	50 ug/kg mixed BP
Id1	51.4463	0.0827354	0.199813	0.414065	0.678826	NA	male	amygdala	50 ug/kg mixed BP
Slc15a3	186.387	-0.0736461	0.177899	-0.413978	0.67889	NA	male	amygdala	50 ug/kg mixed BP
Emilin3	3.55404	-0.257084	0.621097	-0.413919	0.678934	NA	male	amygdala	50 ug/kg mixed BP
LOC120095868	48.4967	-0.0667265	0.161297	-0.413686	0.679104	NA	male	amygdala	50 ug/kg mixed BP
LOC108351592	16.8314	0.132863	0.321181	0.413669	0.679116	NA	male	amygdala	50 ug/kg mixed BP
Tmem37	4.12332	0.231193	0.558966	0.413608	0.679162	NA	male	amygdala	50 ug/kg mixed BP
Fam219b	160.167	-0.0416605	0.100728	-0.413595	0.679171	NA	male	amygdala	50 ug/kg mixed BP
Mir423	10.0558	0.169802	0.410585	0.413562	0.679195	NA	male	amygdala	50 ug/kg mixed BP
LOC689968	10.3714	0.143188	0.346308	0.413472	0.679261	NA	male	amygdala	50 ug/kg mixed BP
LOC102553085	22.9243	-0.104886	0.253679	-0.413459	0.67927	NA	male	amygdala	50 ug/kg mixed BP
LOC120099110	7.93274	-0.169706	0.410578	-0.413333	0.679363	NA	male	amygdala	50 ug/kg mixed BP
LOC103692563	132.571	0.0424387	0.102743	0.413057	0.679565	NA	male	amygdala	50 ug/kg mixed BP
C14h1orf146	92.7002	0.0542538	0.131383	0.412943	0.679648	NA	male	amygdala	50 ug/kg mixed BP
Gja4	17.3492	-0.108981	0.263918	-0.412935	0.679654	NA	male	amygdala	50 ug/kg mixed BP
Vars1	135.28	-0.0460534	0.111531	-0.412918	0.679667	NA	male	amygdala	50 ug/kg mixed BP
Cyb561d1	23.1023	0.0960721	0.232761	0.412751	0.679789	NA	male	amygdala	50 ug/kg mixed BP
Zfp799	42.9938	-0.0739793	0.179236	-0.412747	0.679792	NA	male	amygdala	50 ug/kg mixed BP
Klf3	146.702	0.0454927	0.110232	0.412698	0.679828	NA	male	amygdala	50 ug/kg mixed BP
LOC100910304	17.3159	0.156446	0.379113	0.412662	0.679854	NA	male	amygdala	50 ug/kg mixed BP
Tmem107	25.043	0.0894649	0.216802	0.412656	0.679858	NA	male	amygdala	50 ug/kg mixed BP
LOC102550812	7.90433	0.164911	0.399657	0.41263	0.679877	NA	male	amygdala	50 ug/kg mixed BP
Smpd5	15.3269	-0.117346	0.284387	-0.412627	0.67988	NA	male	amygdala	50 ug/kg mixed BP
Bace2	27.5044	0.0949972	0.230242	0.412597	0.679902	NA	male	amygdala	50 ug/kg mixed BP
LOC120099115	22.055	0.10671	0.25864	0.412582	0.679913	NA	male	amygdala	50 ug/kg mixed BP
LOC120102808	49.0366	0.0669229	0.162254	0.412459	0.680003	NA	male	amygdala	50 ug/kg mixed BP
Adcy6	79.6488	-0.0581914	0.141095	-0.412427	0.680026	NA	male	amygdala	50 ug/kg mixed BP
Rarg	24.7985	0.105214	0.255142	0.412373	0.680066	NA	male	amygdala	50 ug/kg mixed BP
Idi1-ps1	9.6953	-0.165257	0.400828	-0.412289	0.680127	NA	male	amygdala	50 ug/kg mixed BP
Mapk14	230.415	-0.0338687	0.082167	-0.412193	0.680198	NA	male	amygdala	50 ug/kg mixed BP
Ss18l1	165.612	-0.0490473	0.118996	-0.412174	0.680212	NA	male	amygdala	50 ug/kg mixed BP
Gpld1	60.302	0.0642556	0.155925	0.412094	0.68027	NA	male	amygdala	50 ug/kg mixed BP
Dcun1d3	59.8457	0.0638831	0.155039	0.412046	0.680306	NA	male	amygdala	50 ug/kg mixed BP
Fam149b1	145.748	-0.0426111	0.103435	-0.411962	0.680368	NA	male	amygdala	50 ug/kg mixed BP
LOC120099011	12.6296	0.155188	0.376743	0.41192	0.680398	NA	male	amygdala	50 ug/kg mixed BP
Cdr2l	77.3959	-0.0552539	0.134173	-0.411812	0.680477	NA	male	amygdala	50 ug/kg mixed BP
Tifa	9.01597	-0.153831	0.373565	-0.411792	0.680492	NA	male	amygdala	50 ug/kg mixed BP
LOC103694321	72.4116	0.0582501	0.141466	0.41176	0.680515	NA	male	amygdala	50 ug/kg mixed BP
Lmntd2	5.82236	-0.189629	0.460675	-0.411634	0.680608	NA	male	amygdala	50 ug/kg mixed BP
Lzts3	120.791	-0.0502717	0.12214	-0.411591	0.68064	NA	male	amygdala	50 ug/kg mixed BP
H3f3a	904.583	-0.0301375	0.0732367	-0.411509	0.6807	0.812257	male	amygdala	50 ug/kg mixed BP
Plod3	50.5813	-0.0651499	0.158354	-0.411421	0.680764	NA	male	amygdala	50 ug/kg mixed BP
LOC120098861	2.93999	0.311812	0.757891	0.41142	0.680764	NA	male	amygdala	50 ug/kg mixed BP
Naa25	167.855	0.0373774	0.090864	0.411355	0.680812	NA	male	amygdala	50 ug/kg mixed BP
LOC120097868	3.27019	0.361634	0.879592	0.411138	0.680971	NA	male	amygdala	50 ug/kg mixed BP
LOC102554937	10.3584	-0.162989	0.396457	-0.411114	0.680989	NA	male	amygdala	50 ug/kg mixed BP
Rpl15-ps1	23.3246	0.103654	0.252182	0.411029	0.681052	NA	male	amygdala	50 ug/kg mixed BP
Pbx2	64.2137	0.0594812	0.144734	0.410968	0.681096	NA	male	amygdala	50 ug/kg mixed BP
Plekhf2	42.4958	-0.071049	0.172944	-0.41082	0.681205	NA	male	amygdala	50 ug/kg mixed BP
Znrf2	302.523	0.0315157	0.076731	0.410729	0.681271	NA	male	amygdala	50 ug/kg mixed BP
LOC108352982	55.579	-0.0633072	0.154198	-0.410559	0.681396	NA	male	amygdala	50 ug/kg mixed BP
Ddit3	179.922	0.0463688	0.112948	0.410532	0.681416	NA	male	amygdala	50 ug/kg mixed BP
LOC120093827	55.0302	-0.0710759	0.173189	-0.410395	0.681516	NA	male	amygdala	50 ug/kg mixed BP
Pdp2	69.8946	-0.0569879	0.138881	-0.410337	0.681559	NA	male	amygdala	50 ug/kg mixed BP
RGD1563668	37.0715	-0.130672	0.318463	-0.410321	0.68157	NA	male	amygdala	50 ug/kg mixed BP
Gpr108	77.7322	-0.0566038	0.138002	-0.410168	0.681683	NA	male	amygdala	50 ug/kg mixed BP
Kctd18	50.5676	0.0785265	0.191451	0.410166	0.681684	NA	male	amygdala	50 ug/kg mixed BP
Mrto4	121.278	0.0492857	0.120207	0.410008	0.6818	NA	male	amygdala	50 ug/kg mixed BP
RGD1560729	15.1984	0.13997	0.341462	0.409913	0.68187	NA	male	amygdala	50 ug/kg mixed BP
Rps6kc1	248.876	-0.0316694	0.0772647	-0.409882	0.681893	NA	male	amygdala	50 ug/kg mixed BP
Ccnyl1	124.044	-0.0475337	0.115977	-0.409856	0.681911	NA	male	amygdala	50 ug/kg mixed BP
Tmed4-ps1	13.349	0.138708	0.338489	0.409786	0.681963	NA	male	amygdala	50 ug/kg mixed BP
Rasl12	12.4856	0.151647	0.370148	0.409692	0.682032	NA	male	amygdala	50 ug/kg mixed BP
Abraxas2	57.5116	-0.0684471	0.167105	-0.409604	0.682096	NA	male	amygdala	50 ug/kg mixed BP
LOC120094340	10.915	0.132671	0.32391	0.40959	0.682106	NA	male	amygdala	50 ug/kg mixed BP
LOC120103008	9.77169	-0.146667	0.358102	-0.409567	0.682124	NA	male	amygdala	50 ug/kg mixed BP
Yipf2	126.127	-0.0486319	0.11877	-0.409464	0.682199	NA	male	amygdala	50 ug/kg mixed BP
Abcg4	130.271	-0.0451112	0.110175	-0.40945	0.68221	NA	male	amygdala	50 ug/kg mixed BP
Lrrk2	161.499	0.0467338	0.114195	0.409246	0.682359	NA	male	amygdala	50 ug/kg mixed BP
Gngt2	14.2913	0.129509	0.316464	0.409238	0.682365	NA	male	amygdala	50 ug/kg mixed BP
Tceal5	228.442	-0.0409641	0.100104	-0.409217	0.68238	NA	male	amygdala	50 ug/kg mixed BP
LOC108348458	7.46766	-0.169428	0.414197	-0.40905	0.682503	NA	male	amygdala	50 ug/kg mixed BP
Castor2	229.043	-0.0382175	0.0934335	-0.409035	0.682514	NA	male	amygdala	50 ug/kg mixed BP
Ppat	76.3228	-0.0531161	0.129894	-0.408918	0.6826	NA	male	amygdala	50 ug/kg mixed BP
Cd93	61.9935	-0.0636188	0.15564	-0.408755	0.682719	NA	male	amygdala	50 ug/kg mixed BP
Zmat5	58.9298	-0.0585309	0.143213	-0.408697	0.682762	NA	male	amygdala	50 ug/kg mixed BP
Cbr4	37.3067	0.0818867	0.200391	0.408635	0.682807	NA	male	amygdala	50 ug/kg mixed BP
LOC100361636	75.0206	0.054281	0.132855	0.408572	0.682853	NA	male	amygdala	50 ug/kg mixed BP
Star	5.78739	0.198362	0.485638	0.408457	0.682938	NA	male	amygdala	50 ug/kg mixed BP
Lims1	345.777	0.0337106	0.0825375	0.408428	0.68296	NA	male	amygdala	50 ug/kg mixed BP
Brme1	36.7393	0.0748878	0.183367	0.408403	0.682978	NA	male	amygdala	50 ug/kg mixed BP
Mcee	57.3367	0.0646598	0.158436	0.408112	0.683192	NA	male	amygdala	50 ug/kg mixed BP
Phc1	92.1649	-0.0563599	0.13811	-0.408081	0.683214	NA	male	amygdala	50 ug/kg mixed BP
Tmub2	284.444	-0.0411767	0.100929	-0.407976	0.683291	NA	male	amygdala	50 ug/kg mixed BP
LOC120096335	11.3499	-0.143032	0.350625	-0.407934	0.683322	NA	male	amygdala	50 ug/kg mixed BP
Atf2	334.777	-0.0304479	0.0746531	-0.407858	0.683378	NA	male	amygdala	50 ug/kg mixed BP
Fus-ps1	22.5083	-0.100594	0.246745	-0.407684	0.683506	NA	male	amygdala	50 ug/kg mixed BP
Btbd8	109.968	-0.0464514	0.113947	-0.407656	0.683526	NA	male	amygdala	50 ug/kg mixed BP
Ager	35.1625	-0.0817834	0.200651	-0.407591	0.683574	NA	male	amygdala	50 ug/kg mixed BP
Comtd1	98.7567	0.0525999	0.129087	0.407475	0.683659	NA	male	amygdala	50 ug/kg mixed BP
LOC120094664	9.55215	-0.175403	0.430534	-0.407408	0.683708	NA	male	amygdala	50 ug/kg mixed BP
Ogg1	225.765	-0.0469647	0.115299	-0.407328	0.683767	NA	male	amygdala	50 ug/kg mixed BP
LOC102554269	14.8862	0.119195	0.292767	0.407133	0.68391	NA	male	amygdala	50 ug/kg mixed BP
Ptk2b	589.301	-0.0338116	0.0830566	-0.407091	0.683941	0.815651	male	amygdala	50 ug/kg mixed BP
LOC103693700	13.6383	0.146776	0.360566	0.407072	0.683955	NA	male	amygdala	50 ug/kg mixed BP
Erich1	28.6009	0.0876392	0.215296	0.407064	0.683961	NA	male	amygdala	50 ug/kg mixed BP
Trnae-uuc_3	14.3072	0.113482	0.278805	0.407031	0.683985	NA	male	amygdala	50 ug/kg mixed BP
LOC102553602	161.411	0.0466051	0.114538	0.406896	0.684085	NA	male	amygdala	50 ug/kg mixed BP
Gnai3	182.996	0.0442326	0.108723	0.406836	0.684129	NA	male	amygdala	50 ug/kg mixed BP
Snora52	860.815	0.0557564	0.137203	0.40638	0.684464	0.815801	male	amygdala	50 ug/kg mixed BP
LOC120099781	9.04904	-0.158656	0.390582	-0.406204	0.684593	NA	male	amygdala	50 ug/kg mixed BP
Ralgdsl2	102.006	0.0456775	0.112455	0.406184	0.684608	NA	male	amygdala	50 ug/kg mixed BP
Capsl	4.40025	0.257886	0.63491	0.406177	0.684613	NA	male	amygdala	50 ug/kg mixed BP
Arl2bp	349.688	-0.0422781	0.1041	-0.40613	0.684647	NA	male	amygdala	50 ug/kg mixed BP
Nop16-ps2	40.1291	0.075066	0.184852	0.406087	0.684679	NA	male	amygdala	50 ug/kg mixed BP
Mgp	30.1433	0.111042	0.273447	0.406082	0.684682	NA	male	amygdala	50 ug/kg mixed BP
Rcn1-ps2	4.72792	-0.218667	0.538481	-0.40608	0.684684	NA	male	amygdala	50 ug/kg mixed BP
Kcnj8	13.2387	0.121877	0.300152	0.406053	0.684703	NA	male	amygdala	50 ug/kg mixed BP
Prox1	93.1375	-0.0665857	0.164004	-0.406001	0.684742	NA	male	amygdala	50 ug/kg mixed BP
Higd1a-ps1	6.18849	0.181077	0.446008	0.405994	0.684747	NA	male	amygdala	50 ug/kg mixed BP
LOC120101800	37.2073	0.0815947	0.20098	0.405985	0.684754	NA	male	amygdala	50 ug/kg mixed BP
Rps14-ps2	107.771	0.0759602	0.187147	0.405885	0.684827	NA	male	amygdala	50 ug/kg mixed BP
Arhgdib	52.3371	-0.0713718	0.17588	-0.405799	0.68489	NA	male	amygdala	50 ug/kg mixed BP
Noc3l-ps2	8.69064	0.157829	0.389044	0.405685	0.684974	NA	male	amygdala	50 ug/kg mixed BP
Bag5	83.6759	0.057193	0.140982	0.405675	0.684981	NA	male	amygdala	50 ug/kg mixed BP
Myo1g	5.25458	0.226315	0.558274	0.405383	0.685196	NA	male	amygdala	50 ug/kg mixed BP
Parp6	474.438	0.0333639	0.0823065	0.405361	0.685212	0.81622	male	amygdala	50 ug/kg mixed BP
Rcbtb2	77.2788	-0.0538028	0.132734	-0.405344	0.685225	NA	male	amygdala	50 ug/kg mixed BP
Herc6	11.6139	-0.137549	0.339341	-0.405342	0.685226	NA	male	amygdala	50 ug/kg mixed BP
Fn1	108.933	-0.0503619	0.124308	-0.405137	0.685377	NA	male	amygdala	50 ug/kg mixed BP
Pcnp	278.781	-0.0350498	0.0865253	-0.405081	0.685418	NA	male	amygdala	50 ug/kg mixed BP
Ift22	91.7001	0.0504569	0.124583	0.405005	0.685474	NA	male	amygdala	50 ug/kg mixed BP
Fdxacb1	7.51411	0.172082	0.42495	0.404946	0.685517	NA	male	amygdala	50 ug/kg mixed BP
C8h15orf39	11.0424	0.146327	0.361422	0.404866	0.685576	NA	male	amygdala	50 ug/kg mixed BP
LOC120093679	7.50311	0.192633	0.475847	0.404821	0.685609	NA	male	amygdala	50 ug/kg mixed BP
Sod2	111.748	-0.048783	0.120508	-0.404812	0.685616	NA	male	amygdala	50 ug/kg mixed BP
LOC120096555	14.1148	0.138603	0.342425	0.404768	0.685648	NA	male	amygdala	50 ug/kg mixed BP
Kcnd1	48.7976	0.0783306	0.193581	0.40464	0.685742	NA	male	amygdala	50 ug/kg mixed BP
LOC108352316	254.89	-0.0425435	0.10518	-0.404481	0.685859	NA	male	amygdala	50 ug/kg mixed BP
LOC120097413	75.5897	-0.0624609	0.154428	-0.404467	0.685869	NA	male	amygdala	50 ug/kg mixed BP
Hcfc1	128.405	-0.0497367	0.122986	-0.404409	0.685912	NA	male	amygdala	50 ug/kg mixed BP
Col24a1	71.4626	0.0596295	0.147465	0.404364	0.685945	NA	male	amygdala	50 ug/kg mixed BP
LOC108348434	12.2269	-0.167334	0.41385	-0.404335	0.685966	NA	male	amygdala	50 ug/kg mixed BP
Rps15al4	916.5	0.0299919	0.0741845	0.404288	0.686001	0.816281	male	amygdala	50 ug/kg mixed BP
Hsd17b12	450.403	0.0306062	0.0757181	0.404212	0.686057	0.816281	male	amygdala	50 ug/kg mixed BP
LOC102554367	3.339	-0.283414	0.701479	-0.404024	0.686195	NA	male	amygdala	50 ug/kg mixed BP
LOC102546596	4.24161	0.251263	0.622137	0.403872	0.686307	NA	male	amygdala	50 ug/kg mixed BP
Igfbp4	70.5326	-0.0594076	0.147095	-0.403871	0.686307	NA	male	amygdala	50 ug/kg mixed BP
Ndufv3-ps2	6.94134	0.178914	0.443138	0.403744	0.686401	NA	male	amygdala	50 ug/kg mixed BP
LOC120098209	3.30701	0.261541	0.647991	0.403618	0.686494	NA	male	amygdala	50 ug/kg mixed BP
Dld	286.945	-0.0397069	0.0983782	-0.403615	0.686496	NA	male	amygdala	50 ug/kg mixed BP
Slc15a2	29.3693	-0.0920329	0.22807	-0.403529	0.686559	NA	male	amygdala	50 ug/kg mixed BP
Ube2d3	661.486	0.0345329	0.0855858	0.403489	0.686589	0.816441	male	amygdala	50 ug/kg mixed BP
Spata2	90.9916	-0.0539984	0.13383	-0.403486	0.686591	NA	male	amygdala	50 ug/kg mixed BP
Lipt1	39.9424	0.0680206	0.168619	0.403399	0.686655	NA	male	amygdala	50 ug/kg mixed BP
Sh3bp5	214.392	0.0432057	0.107109	0.403381	0.686668	NA	male	amygdala	50 ug/kg mixed BP
Inpp5b	170.33	0.0390864	0.096905	0.403348	0.686692	NA	male	amygdala	50 ug/kg mixed BP
Ift81	186.454	-0.0381981	0.0947312	-0.403227	0.686782	NA	male	amygdala	50 ug/kg mixed BP
Hey2	22.2855	0.09224	0.228778	0.403186	0.686811	NA	male	amygdala	50 ug/kg mixed BP
Mrto4-ps3	4.59053	-0.213348	0.529184	-0.403163	0.686828	NA	male	amygdala	50 ug/kg mixed BP
LOC120096685	125.026	-0.0451068	0.111886	-0.403148	0.686839	NA	male	amygdala	50 ug/kg mixed BP
Pag1	145.195	-0.0378425	0.0939056	-0.402984	0.68696	NA	male	amygdala	50 ug/kg mixed BP
Slc14a1	53.8549	0.0768746	0.1908	0.402906	0.687018	NA	male	amygdala	50 ug/kg mixed BP
LOC102546723	5.78779	-0.187161	0.464577	-0.402864	0.687048	NA	male	amygdala	50 ug/kg mixed BP
LOC102546363	10.0656	0.16899	0.419508	0.402828	0.687074	NA	male	amygdala	50 ug/kg mixed BP
Mcm10	12.3795	0.136331	0.338449	0.402812	0.687087	NA	male	amygdala	50 ug/kg mixed BP
Zdhhc15	59.7711	-0.057178	0.141983	-0.402711	0.687161	NA	male	amygdala	50 ug/kg mixed BP
Rpl36a-ps9	52.9813	-0.0936966	0.232675	-0.402694	0.687173	NA	male	amygdala	50 ug/kg mixed BP
Ttc7a	44.2947	-0.0736822	0.183008	-0.402616	0.687231	NA	male	amygdala	50 ug/kg mixed BP
LOC120095031	5.54505	0.241706	0.600445	0.402545	0.687283	NA	male	amygdala	50 ug/kg mixed BP
Cenpw	8.07105	-0.161813	0.401989	-0.402531	0.687293	NA	male	amygdala	50 ug/kg mixed BP
Pus10	86.7107	0.05022	0.124766	0.402512	0.687307	NA	male	amygdala	50 ug/kg mixed BP
Rnaset2	32.6386	-0.0927729	0.2305	-0.402485	0.687327	NA	male	amygdala	50 ug/kg mixed BP
Dnah1	77.456	0.0763662	0.189737	0.402485	0.687327	NA	male	amygdala	50 ug/kg mixed BP
Kctd4	54.3872	-0.067122	0.166777	-0.402466	0.687341	NA	male	amygdala	50 ug/kg mixed BP
Gucy2d	15.2182	0.134726	0.334801	0.402407	0.687384	NA	male	amygdala	50 ug/kg mixed BP
Zfp469	7.25751	0.162497	0.40392	0.402299	0.687464	NA	male	amygdala	50 ug/kg mixed BP
Prkag2	548.4	-0.0260078	0.0646558	-0.40225	0.6875	0.817052	male	amygdala	50 ug/kg mixed BP
Hsd17b3	7.64866	-0.166499	0.414171	-0.402004	0.687681	NA	male	amygdala	50 ug/kg mixed BP
Hic1	6.13909	0.181744	0.452207	0.401905	0.687754	NA	male	amygdala	50 ug/kg mixed BP
Arl11	6.21583	-0.186942	0.465231	-0.401825	0.687813	NA	male	amygdala	50 ug/kg mixed BP
Ralgps1	207.076	-0.0320923	0.0798677	-0.401818	0.687818	NA	male	amygdala	50 ug/kg mixed BP
Tcof1	96.9171	-0.0550151	0.137014	-0.401528	0.688031	NA	male	amygdala	50 ug/kg mixed BP
Kcne4	4.52835	0.202507	0.504388	0.40149	0.688059	NA	male	amygdala	50 ug/kg mixed BP
LOC108350673	7.80145	0.240242	0.598474	0.401425	0.688108	NA	male	amygdala	50 ug/kg mixed BP
LOC679791	15.452	-0.139543	0.347625	-0.401418	0.688112	NA	male	amygdala	50 ug/kg mixed BP
H4cl1	77.3334	0.0552047	0.137528	0.401406	0.688121	NA	male	amygdala	50 ug/kg mixed BP
Msantd5	8.68911	0.147599	0.367715	0.401394	0.68813	NA	male	amygdala	50 ug/kg mixed BP
Gbe1	135.737	0.0641313	0.159855	0.401184	0.688285	NA	male	amygdala	50 ug/kg mixed BP
Pon2	87.4715	-0.058854	0.146738	-0.401081	0.68836	NA	male	amygdala	50 ug/kg mixed BP
Npepl1	20.2178	0.0934513	0.23307	0.400957	0.688452	NA	male	amygdala	50 ug/kg mixed BP
Afmid	19.2054	-0.0999709	0.249391	-0.40086	0.688523	NA	male	amygdala	50 ug/kg mixed BP
Gsta6	39.8777	0.0802368	0.200231	0.400721	0.688626	NA	male	amygdala	50 ug/kg mixed BP
Rtp4	5.9343	-0.178684	0.445939	-0.400691	0.688648	NA	male	amygdala	50 ug/kg mixed BP
Pik3r5	15.5388	0.143555	0.358273	0.400687	0.688651	NA	male	amygdala	50 ug/kg mixed BP
Dnaaf10	28.2578	-0.0824379	0.205751	-0.400667	0.688665	NA	male	amygdala	50 ug/kg mixed BP
LOC102551754	3.15768	-0.273148	0.681851	-0.400598	0.688716	NA	male	amygdala	50 ug/kg mixed BP
Syt6	64.3527	0.0741203	0.185036	0.400572	0.688735	NA	male	amygdala	50 ug/kg mixed BP
Opa3	186.563	-0.0468654	0.117042	-0.400415	0.688851	NA	male	amygdala	50 ug/kg mixed BP
Bmp8a	18.9077	0.101827	0.254321	0.400387	0.688871	NA	male	amygdala	50 ug/kg mixed BP
Nomo1	161.266	0.0436898	0.109127	0.400358	0.688893	NA	male	amygdala	50 ug/kg mixed BP
LOC120102934	25.8088	0.0849082	0.212105	0.400312	0.688926	NA	male	amygdala	50 ug/kg mixed BP
Vangl2	143.212	-0.0397876	0.0993925	-0.400308	0.688929	NA	male	amygdala	50 ug/kg mixed BP
Rbmxl1	316.391	0.0591221	0.147697	0.400293	0.688941	NA	male	amygdala	50 ug/kg mixed BP
Slc19a1	25.7716	-0.111172	0.277909	-0.400032	0.689133	NA	male	amygdala	50 ug/kg mixed BP
Kng2l1	4.68277	0.282773	0.707062	0.399928	0.68921	NA	male	amygdala	50 ug/kg mixed BP
Akna	18.1043	0.119573	0.29903	0.39987	0.689252	NA	male	amygdala	50 ug/kg mixed BP
Agtr1b	10.1459	-0.146654	0.366779	-0.399842	0.689273	NA	male	amygdala	50 ug/kg mixed BP
LOC103693274	3.68722	-0.238704	0.597011	-0.399833	0.68928	NA	male	amygdala	50 ug/kg mixed BP
Sik2	172.423	-0.0397274	0.0993642	-0.399816	0.689292	NA	male	amygdala	50 ug/kg mixed BP
Pof1b	6.5707	0.175236	0.438423	0.399696	0.68938	NA	male	amygdala	50 ug/kg mixed BP
Usp49	130.624	-0.0404788	0.101281	-0.399669	0.6894	NA	male	amygdala	50 ug/kg mixed BP
Tbc1d30	261.24	-0.0339559	0.0849696	-0.399624	0.689434	NA	male	amygdala	50 ug/kg mixed BP
Atg12	154.407	0.0472662	0.118388	0.399248	0.689711	NA	male	amygdala	50 ug/kg mixed BP
LOC108350949	17.5184	-0.105561	0.264441	-0.399184	0.689758	NA	male	amygdala	50 ug/kg mixed BP
LOC120102313	6.77745	0.214112	0.536375	0.399182	0.689759	NA	male	amygdala	50 ug/kg mixed BP
Zpbp	95.0109	-0.0506153	0.126801	-0.399172	0.689767	NA	male	amygdala	50 ug/kg mixed BP
Baalc	149.849	-0.0467285	0.117089	-0.399086	0.68983	NA	male	amygdala	50 ug/kg mixed BP
LOC102550858	3.37593	-0.292767	0.733829	-0.398958	0.689924	NA	male	amygdala	50 ug/kg mixed BP
Cyp2d4	15.5403	-0.105992	0.265687	-0.398935	0.689941	NA	male	amygdala	50 ug/kg mixed BP
Gcfc2	48.2213	0.066246	0.16606	0.398928	0.689946	NA	male	amygdala	50 ug/kg mixed BP
Zfp185	19.9737	0.10714	0.268624	0.398848	0.690005	NA	male	amygdala	50 ug/kg mixed BP
Slc19a2	19.1419	0.0980679	0.245891	0.398826	0.690021	NA	male	amygdala	50 ug/kg mixed BP
Rpl7-ps13	4.34073	0.234568	0.588253	0.398753	0.690075	NA	male	amygdala	50 ug/kg mixed BP
Rpl36-ps12	10.2646	0.143946	0.361009	0.398733	0.69009	NA	male	amygdala	50 ug/kg mixed BP
Gtdc1	343.958	-0.0294345	0.0738306	-0.398676	0.690132	NA	male	amygdala	50 ug/kg mixed BP
Ccnb3	5.10403	0.210528	0.528134	0.398626	0.690169	NA	male	amygdala	50 ug/kg mixed BP
LOC691135	9.72656	0.151665	0.380533	0.398559	0.690218	NA	male	amygdala	50 ug/kg mixed BP
LOC102547266	16.6816	0.136562	0.342778	0.398398	0.690336	NA	male	amygdala	50 ug/kg mixed BP
LOC108348948	11.9145	-0.126746	0.318156	-0.398377	0.690353	NA	male	amygdala	50 ug/kg mixed BP
Whamm	72.7714	-0.0592579	0.148754	-0.398363	0.690363	NA	male	amygdala	50 ug/kg mixed BP
Zfand2a	131.929	0.0462541	0.116127	0.398305	0.690406	NA	male	amygdala	50 ug/kg mixed BP
Ypel5	204.937	0.041105	0.103209	0.39827	0.690431	NA	male	amygdala	50 ug/kg mixed BP
Usp6nl	151.817	-0.0390798	0.0981557	-0.398141	0.690526	NA	male	amygdala	50 ug/kg mixed BP
Irgq	245.854	-0.0476699	0.119736	-0.398124	0.690539	NA	male	amygdala	50 ug/kg mixed BP
LOC120100978	15.2518	0.137725	0.345972	0.398081	0.69057	NA	male	amygdala	50 ug/kg mixed BP
Nup160	102.916	0.050041	0.125728	0.398011	0.690622	NA	male	amygdala	50 ug/kg mixed BP
Rpl29-ps14	213.457	-0.0624841	0.157037	-0.397894	0.690709	NA	male	amygdala	50 ug/kg mixed BP
Ndufa12	320.212	-0.033941	0.0853033	-0.397886	0.690714	NA	male	amygdala	50 ug/kg mixed BP
LOC120099974	17.9798	0.120151	0.302065	0.397765	0.690804	NA	male	amygdala	50 ug/kg mixed BP
LOC120100880	457.255	0.0763962	0.192137	0.397612	0.690916	0.820581	male	amygdala	50 ug/kg mixed BP
Sstr3	40.4693	-0.0818757	0.205925	-0.397599	0.690926	NA	male	amygdala	50 ug/kg mixed BP
LOC120099378	3.88667	-0.356769	0.898068	-0.397263	0.691173	NA	male	amygdala	50 ug/kg mixed BP
Pin4	164.966	0.0452905	0.11403	0.39718	0.691234	NA	male	amygdala	50 ug/kg mixed BP
Uba1	411.011	-0.0497474	0.125266	-0.397135	0.691268	0.820581	male	amygdala	50 ug/kg mixed BP
Polm	4.513	0.197292	0.497064	0.396915	0.69143	NA	male	amygdala	50 ug/kg mixed BP
Prdx3	82.6752	-0.0560496	0.141236	-0.39685	0.691478	NA	male	amygdala	50 ug/kg mixed BP
LOC103692336	6.74875	-0.174303	0.439223	-0.396844	0.691482	NA	male	amygdala	50 ug/kg mixed BP
Ppp6r3	299.262	-0.0290404	0.0731964	-0.396746	0.691555	NA	male	amygdala	50 ug/kg mixed BP
Hnrnpll	128.603	-0.0508492	0.12819	-0.396672	0.691609	NA	male	amygdala	50 ug/kg mixed BP
Snora54	12.4945	0.132398	0.333775	0.396668	0.691612	NA	male	amygdala	50 ug/kg mixed BP
Ero1b	193.94	0.040717	0.102651	0.396654	0.691622	NA	male	amygdala	50 ug/kg mixed BP
Plag1	17.2046	-0.104383	0.263237	-0.396536	0.69171	NA	male	amygdala	50 ug/kg mixed BP
Nxt2	8.79424	-0.158435	0.399556	-0.396527	0.691717	NA	male	amygdala	50 ug/kg mixed BP
Fiz1	70.5338	-0.0558183	0.140782	-0.396488	0.691745	NA	male	amygdala	50 ug/kg mixed BP
Mfsd2b	4.09626	0.220839	0.556996	0.396482	0.69175	NA	male	amygdala	50 ug/kg mixed BP
Gabra4	284.712	-0.0335042	0.0845105	-0.39645	0.691773	NA	male	amygdala	50 ug/kg mixed BP
Or5ar1l-ps1	3.29016	0.273778	0.690646	0.396409	0.691803	NA	male	amygdala	50 ug/kg mixed BP
Rbpjl	13.8779	-0.124069	0.313009	-0.396374	0.691829	NA	male	amygdala	50 ug/kg mixed BP
Nuf2	16.9194	0.115423	0.291209	0.396359	0.69184	NA	male	amygdala	50 ug/kg mixed BP
LOC120101849	133.475	-0.0422039	0.106504	-0.396266	0.691909	NA	male	amygdala	50 ug/kg mixed BP
Ndufb7	253.092	-0.0590988	0.149202	-0.396099	0.692032	NA	male	amygdala	50 ug/kg mixed BP
Plagl1	149.362	-0.0590263	0.149063	-0.395981	0.692119	NA	male	amygdala	50 ug/kg mixed BP
Uba7	10.0436	0.152561	0.385283	0.39597	0.692127	NA	male	amygdala	50 ug/kg mixed BP
Hnrnpa1-ps6	9.76223	-0.151929	0.383756	-0.3959	0.692179	NA	male	amygdala	50 ug/kg mixed BP
LOC120098634	4.77643	-0.197907	0.499984	-0.395826	0.692233	NA	male	amygdala	50 ug/kg mixed BP
LOC100363991	5.63355	-0.194263	0.491139	-0.395536	0.692448	NA	male	amygdala	50 ug/kg mixed BP
Spg7	156.778	-0.0432413	0.109338	-0.395484	0.692486	NA	male	amygdala	50 ug/kg mixed BP
Asns	51.9552	-0.0625416	0.158178	-0.395386	0.692558	NA	male	amygdala	50 ug/kg mixed BP
Apol9a	3.33802	0.252347	0.638357	0.395307	0.692616	NA	male	amygdala	50 ug/kg mixed BP
Efr3a	125.506	-0.0394013	0.0997446	-0.395022	0.692827	NA	male	amygdala	50 ug/kg mixed BP
Vps28	192.423	-0.0405624	0.102719	-0.394888	0.692926	NA	male	amygdala	50 ug/kg mixed BP
LOC120095290	3.9265	-0.222274	0.562886	-0.394882	0.69293	NA	male	amygdala	50 ug/kg mixed BP
Sec13-ps1	8.16432	-0.154159	0.390395	-0.394879	0.692932	NA	male	amygdala	50 ug/kg mixed BP
Dhx16	36.4534	-0.0737799	0.18685	-0.394863	0.692944	NA	male	amygdala	50 ug/kg mixed BP
Rai2	67.6456	0.0600623	0.15215	0.394756	0.693023	NA	male	amygdala	50 ug/kg mixed BP
Fbll1	133.277	0.0505013	0.127932	0.394752	0.693026	NA	male	amygdala	50 ug/kg mixed BP
Prr5	109.076	0.0528625	0.133934	0.39469	0.693072	NA	male	amygdala	50 ug/kg mixed BP
RGD1309106	81.7242	0.0528996	0.134037	0.394663	0.693091	NA	male	amygdala	50 ug/kg mixed BP
Adgre1	38.0099	0.0883844	0.223952	0.394657	0.693096	NA	male	amygdala	50 ug/kg mixed BP
Sncg	5.854	0.201824	0.511484	0.394586	0.693148	NA	male	amygdala	50 ug/kg mixed BP
Zbtb9	13.1916	-0.137874	0.349419	-0.39458	0.693153	NA	male	amygdala	50 ug/kg mixed BP
Snrnp35	96.5172	0.0499793	0.12669	0.394501	0.693211	NA	male	amygdala	50 ug/kg mixed BP
Mindy4b	4.29609	0.222607	0.564283	0.394496	0.693215	NA	male	amygdala	50 ug/kg mixed BP
Fkbp8	591.838	-0.0463687	0.117556	-0.394439	0.693257	0.821776	male	amygdala	50 ug/kg mixed BP
Igfbp7	1258.71	-0.0234126	0.0593614	-0.394408	0.69328	0.821776	male	amygdala	50 ug/kg mixed BP
Rnf26	63.4944	0.0617605	0.156644	0.394273	0.693379	NA	male	amygdala	50 ug/kg mixed BP
Mrpl58	97.5974	0.0556931	0.14129	0.394175	0.693452	NA	male	amygdala	50 ug/kg mixed BP
Akr1d1	9.67986	0.178083	0.451808	0.394155	0.693467	NA	male	amygdala	50 ug/kg mixed BP
Ctnna3	990.652	-0.0232782	0.0590598	-0.394145	0.693474	0.821776	male	amygdala	50 ug/kg mixed BP
Taf6l	25.0538	-0.0847634	0.215191	-0.393898	0.693656	NA	male	amygdala	50 ug/kg mixed BP
Lypla1	87.5756	0.0525814	0.133595	0.393589	0.693884	NA	male	amygdala	50 ug/kg mixed BP
Chst12	24.3115	-0.0888959	0.225905	-0.393509	0.693943	NA	male	amygdala	50 ug/kg mixed BP
Ppid-ps13	41.4384	-0.0833296	0.211777	-0.393478	0.693966	NA	male	amygdala	50 ug/kg mixed BP
LOC108351520	7.74108	0.154836	0.393536	0.393449	0.693988	NA	male	amygdala	50 ug/kg mixed BP
Nup205	57.664	0.0662698	0.168442	0.393428	0.694004	NA	male	amygdala	50 ug/kg mixed BP
Dnajc28	6.00438	0.189299	0.481167	0.393416	0.694012	NA	male	amygdala	50 ug/kg mixed BP
Qdpr	178.673	-0.0374706	0.0952469	-0.393405	0.694021	NA	male	amygdala	50 ug/kg mixed BP
Ppp1r14d	23.4961	0.103257	0.262471	0.393402	0.694022	NA	male	amygdala	50 ug/kg mixed BP
LOC102547155	7.42342	0.169074	0.429809	0.39337	0.694046	NA	male	amygdala	50 ug/kg mixed BP
RGD1561333	344.901	-0.0622559	0.15828	-0.393329	0.694077	NA	male	amygdala	50 ug/kg mixed BP
Pfdn5	522.676	-0.032949	0.0838573	-0.392918	0.69438	0.822284	male	amygdala	50 ug/kg mixed BP
Washc1-ps1	61.4933	0.0553126	0.14078	0.392901	0.694392	NA	male	amygdala	50 ug/kg mixed BP
Adar	263.183	-0.0351863	0.0895751	-0.392814	0.694457	NA	male	amygdala	50 ug/kg mixed BP
LOC120095047	54.7169	0.0588612	0.14986	0.392776	0.694485	NA	male	amygdala	50 ug/kg mixed BP
Tfe3	35.134	0.0770278	0.196145	0.392708	0.694535	NA	male	amygdala	50 ug/kg mixed BP
Map3k10	352.255	-0.0434246	0.110642	-0.392478	0.694705	NA	male	amygdala	50 ug/kg mixed BP
Itpa	225.352	-0.0392208	0.0999467	-0.392417	0.69475	NA	male	amygdala	50 ug/kg mixed BP
Lpcat1	73.2284	-0.0633897	0.161549	-0.392387	0.694772	NA	male	amygdala	50 ug/kg mixed BP
Shc1	31.1452	-0.0794307	0.202431	-0.392384	0.694774	NA	male	amygdala	50 ug/kg mixed BP
Ehd2	29.4665	0.077786	0.198308	0.392248	0.694875	NA	male	amygdala	50 ug/kg mixed BP
Midn	340.59	0.0446794	0.113929	0.392168	0.694934	NA	male	amygdala	50 ug/kg mixed BP
LOC100911827	5.68523	-0.194859	0.496906	-0.392144	0.694952	NA	male	amygdala	50 ug/kg mixed BP
Psen1	185.91	-0.0358759	0.0914866	-0.392144	0.694952	NA	male	amygdala	50 ug/kg mixed BP
Zfp82	22.8986	-0.0979278	0.249766	-0.392077	0.695001	NA	male	amygdala	50 ug/kg mixed BP
Cdca7l	1452.17	0.0336671	0.0858798	0.392026	0.695039	0.822284	male	amygdala	50 ug/kg mixed BP
Rps28	1043.73	-0.0281124	0.0717388	-0.391872	0.695153	0.822284	male	amygdala	50 ug/kg mixed BP
Rps15a-ps2	80.0608	0.0612596	0.156335	0.391848	0.69517	NA	male	amygdala	50 ug/kg mixed BP
Rfk	92.5948	-0.0561064	0.143193	-0.391824	0.695189	NA	male	amygdala	50 ug/kg mixed BP
Znf431l-ps6	10.9226	0.23602	0.602381	0.391812	0.695197	NA	male	amygdala	50 ug/kg mixed BP
LOC120096674	5.70833	0.203534	0.519471	0.39181	0.695199	NA	male	amygdala	50 ug/kg mixed BP
Phf21a	343.563	-0.0293978	0.0750434	-0.391744	0.695247	NA	male	amygdala	50 ug/kg mixed BP
Trip4	88.5002	0.0519821	0.132731	0.391634	0.695328	NA	male	amygdala	50 ug/kg mixed BP
Tnfsf10	31.6766	0.0872508	0.222834	0.39155	0.69539	NA	male	amygdala	50 ug/kg mixed BP
Ppwd1	29.4844	0.0819587	0.209338	0.391514	0.695417	NA	male	amygdala	50 ug/kg mixed BP
Castor1	17.3212	0.111184	0.284047	0.391427	0.695481	NA	male	amygdala	50 ug/kg mixed BP
Srprb	27.5387	0.0949219	0.242503	0.391426	0.695483	NA	male	amygdala	50 ug/kg mixed BP
Lsm12	522.919	0.0330587	0.0844626	0.3914	0.695502	0.822284	male	amygdala	50 ug/kg mixed BP
Zfp1	72.3045	0.055502	0.141804	0.391399	0.695502	NA	male	amygdala	50 ug/kg mixed BP
LOC120103548	10.4994	0.150263	0.383966	0.391345	0.695542	NA	male	amygdala	50 ug/kg mixed BP
LOC102547442	121.714	-0.0404409	0.103363	-0.39125	0.695612	NA	male	amygdala	50 ug/kg mixed BP
Sipa1l2	118.343	-0.0457812	0.117072	-0.391052	0.695759	NA	male	amygdala	50 ug/kg mixed BP
Hlf	194.739	-0.0394987	0.101031	-0.390957	0.695829	NA	male	amygdala	50 ug/kg mixed BP
Zc3h10	30.4957	-0.0854298	0.218586	-0.390829	0.695924	NA	male	amygdala	50 ug/kg mixed BP
Xist	8.87885	-0.147614	0.377827	-0.390693	0.696024	NA	male	amygdala	50 ug/kg mixed BP
Tnip2	16.9092	-0.107755	0.275819	-0.390671	0.69604	NA	male	amygdala	50 ug/kg mixed BP
LOC103691768	66.0154	-0.0614175	0.157234	-0.390611	0.696085	NA	male	amygdala	50 ug/kg mixed BP
Prss55	51.6423	0.0885742	0.226825	0.390496	0.69617	NA	male	amygdala	50 ug/kg mixed BP
RGD1563581	24.4851	0.0891931	0.228458	0.390414	0.69623	NA	male	amygdala	50 ug/kg mixed BP
Cnga1	10.1767	0.151765	0.388891	0.390251	0.696351	NA	male	amygdala	50 ug/kg mixed BP
Eif2d	29.4185	0.086293	0.221182	0.390145	0.696429	NA	male	amygdala	50 ug/kg mixed BP
LOC103693395	12.1833	0.130538	0.334718	0.389993	0.696541	NA	male	amygdala	50 ug/kg mixed BP
Usp31	160.025	-0.0376352	0.0965088	-0.389967	0.696561	NA	male	amygdala	50 ug/kg mixed BP
Irf2bp1	88.2518	-0.0675284	0.173208	-0.389868	0.696634	NA	male	amygdala	50 ug/kg mixed BP
Tmem245	154.369	-0.0352565	0.0904358	-0.389851	0.696647	NA	male	amygdala	50 ug/kg mixed BP
LOC103691688	371.679	0.0464391	0.119125	0.389835	0.696659	NA	male	amygdala	50 ug/kg mixed BP
Dbr1	31.1478	0.0904961	0.232204	0.389726	0.696739	NA	male	amygdala	50 ug/kg mixed BP
Carhsp1-ps1	7.77238	0.163215	0.418859	0.389667	0.696783	NA	male	amygdala	50 ug/kg mixed BP
Wdr45	30.8159	-0.083189	0.213502	-0.389641	0.696802	NA	male	amygdala	50 ug/kg mixed BP
Gins2	53.3093	-0.0664491	0.170607	-0.389486	0.696916	NA	male	amygdala	50 ug/kg mixed BP
Osgin1	9.07997	0.191148	0.490826	0.389442	0.696949	NA	male	amygdala	50 ug/kg mixed BP
Rps27-ps2	25.3129	-0.106019	0.272276	-0.389381	0.696994	NA	male	amygdala	50 ug/kg mixed BP
Abhd2	107.881	-0.0459339	0.117967	-0.389379	0.696996	NA	male	amygdala	50 ug/kg mixed BP
Tbcb	459.087	0.0408211	0.104841	0.389363	0.697008	0.823212	male	amygdala	50 ug/kg mixed BP
Slc25a28	122.212	0.0542424	0.139335	0.389296	0.697057	NA	male	amygdala	50 ug/kg mixed BP
Rps19	1074.18	-0.0356201	0.0915084	-0.389255	0.697088	0.823212	male	amygdala	50 ug/kg mixed BP
Dok5	212.482	-0.0356109	0.0914969	-0.389204	0.697125	NA	male	amygdala	50 ug/kg mixed BP
Stat3	121.509	0.0395419	0.101621	0.389112	0.697193	NA	male	amygdala	50 ug/kg mixed BP
Pou2f1	270.044	-0.0303546	0.0780137	-0.389093	0.697208	NA	male	amygdala	50 ug/kg mixed BP
Siglec5	12.4336	0.171117	0.439806	0.389073	0.697222	NA	male	amygdala	50 ug/kg mixed BP
Larp1b	89.5779	0.0447976	0.115165	0.388987	0.697286	NA	male	amygdala	50 ug/kg mixed BP
LOC120094158	13.9711	0.120757	0.310441	0.388986	0.697286	NA	male	amygdala	50 ug/kg mixed BP
Fgfr1	246.91	-0.0303757	0.0781113	-0.388877	0.697367	NA	male	amygdala	50 ug/kg mixed BP
LOC679594	7.84701	0.192756	0.495725	0.388836	0.697397	NA	male	amygdala	50 ug/kg mixed BP
LOC120103553	127.246	-0.0419525	0.107904	-0.388794	0.697428	NA	male	amygdala	50 ug/kg mixed BP
LOC108348980	19.0969	-0.120386	0.309669	-0.388757	0.697456	NA	male	amygdala	50 ug/kg mixed BP
LOC120095074	9.31194	0.146482	0.37698	0.388568	0.697596	NA	male	amygdala	50 ug/kg mixed BP
Ilkap	132.197	-0.043849	0.112852	-0.388554	0.697606	NA	male	amygdala	50 ug/kg mixed BP
Card10	15.298	0.154076	0.396588	0.388504	0.697643	NA	male	amygdala	50 ug/kg mixed BP
Pkmyt1	74.8765	-0.0559319	0.14397	-0.388497	0.697648	NA	male	amygdala	50 ug/kg mixed BP
Setd2	321.619	0.0290268	0.0747294	0.388425	0.697701	NA	male	amygdala	50 ug/kg mixed BP
Bola2	195.263	-0.0407656	0.104983	-0.388305	0.69779	NA	male	amygdala	50 ug/kg mixed BP
Allc	7.94849	0.156424	0.402857	0.388287	0.697803	NA	male	amygdala	50 ug/kg mixed BP
LOC120093664	5.34085	0.195598	0.503752	0.388282	0.697807	NA	male	amygdala	50 ug/kg mixed BP
Pcyox1	17.8723	-0.103889	0.267596	-0.388231	0.697845	NA	male	amygdala	50 ug/kg mixed BP
LOC103694260	5.42518	-0.207529	0.534632	-0.388171	0.697889	NA	male	amygdala	50 ug/kg mixed BP
Kcnj1	4.08965	0.268799	0.692526	0.388143	0.69791	NA	male	amygdala	50 ug/kg mixed BP
Hyal2	42.1049	0.0685744	0.176686	0.388116	0.69793	NA	male	amygdala	50 ug/kg mixed BP
LOC102551951	7.08548	-0.175836	0.453079	-0.388092	0.697948	NA	male	amygdala	50 ug/kg mixed BP
Serp2	321.525	-0.0372853	0.0960735	-0.388091	0.697948	NA	male	amygdala	50 ug/kg mixed BP
Evi2b	3.61511	-0.229689	0.591874	-0.388071	0.697963	NA	male	amygdala	50 ug/kg mixed BP
Mtx2	188.116	-0.0400636	0.10324	-0.388061	0.697971	NA	male	amygdala	50 ug/kg mixed BP
LOC120101240	99.5486	-0.0521536	0.134409	-0.388021	0.698	NA	male	amygdala	50 ug/kg mixed BP
LOC120095247	45.3136	-0.0774305	0.199594	-0.38794	0.698061	NA	male	amygdala	50 ug/kg mixed BP
LOC120095665	4.71514	0.199745	0.51508	0.387795	0.698168	NA	male	amygdala	50 ug/kg mixed BP
Urb2	19.2577	0.103484	0.266872	0.387766	0.698189	NA	male	amygdala	50 ug/kg mixed BP
Prdx5	451.795	0.0407291	0.105053	0.387701	0.698238	0.824097	male	amygdala	50 ug/kg mixed BP
Clk2	81.1633	-0.0485802	0.12531	-0.387681	0.698252	NA	male	amygdala	50 ug/kg mixed BP
Pikfyve	154.534	0.0390913	0.100837	0.387667	0.698263	NA	male	amygdala	50 ug/kg mixed BP
Fam177a1	242.482	0.042325	0.109182	0.387657	0.69827	NA	male	amygdala	50 ug/kg mixed BP
LOC120098192	23.478	0.0943226	0.243354	0.387594	0.698316	NA	male	amygdala	50 ug/kg mixed BP
LOC108350199	11.8408	-0.128048	0.330384	-0.387574	0.698331	NA	male	amygdala	50 ug/kg mixed BP
Egfl7	64.1274	-0.0598926	0.154552	-0.387523	0.698369	NA	male	amygdala	50 ug/kg mixed BP
Jrkl	14.1091	0.116911	0.301762	0.387428	0.69844	NA	male	amygdala	50 ug/kg mixed BP
LOC108348230	4.21481	0.235998	0.609319	0.387314	0.698524	NA	male	amygdala	50 ug/kg mixed BP
Tsr3	200.682	0.040459	0.104496	0.387182	0.698622	NA	male	amygdala	50 ug/kg mixed BP
Cip2a	22.9267	0.0933519	0.241136	0.387133	0.698657	NA	male	amygdala	50 ug/kg mixed BP
Ano10	129.945	0.0382266	0.0988028	0.386898	0.698832	NA	male	amygdala	50 ug/kg mixed BP
Trappc6a	20.8602	0.0975618	0.25218	0.386873	0.69885	NA	male	amygdala	50 ug/kg mixed BP
Rpl35-ps3	6.30276	0.170222	0.440024	0.386848	0.698869	NA	male	amygdala	50 ug/kg mixed BP
Ramp1	99.4124	0.0475461	0.122923	0.386797	0.698906	NA	male	amygdala	50 ug/kg mixed BP
Wnk3	108.194	0.0485483	0.125551	0.386683	0.698991	NA	male	amygdala	50 ug/kg mixed BP
Psmb6	409.908	0.0335711	0.0868596	0.386498	0.699128	0.824674	male	amygdala	50 ug/kg mixed BP
LOC120098235	15.2677	-0.11201	0.289855	-0.386433	0.699176	NA	male	amygdala	50 ug/kg mixed BP
Necab3	72.4642	-0.0529165	0.136955	-0.38638	0.699216	NA	male	amygdala	50 ug/kg mixed BP
Ptpn13	165.822	0.0451307	0.116816	0.386338	0.699246	NA	male	amygdala	50 ug/kg mixed BP
Ppil3	29.2438	0.0791618	0.204959	0.386232	0.699325	NA	male	amygdala	50 ug/kg mixed BP
Rnf8	71.8144	-0.0522468	0.135287	-0.386193	0.699353	NA	male	amygdala	50 ug/kg mixed BP
Synpo2	62.4205	0.0634368	0.164276	0.386159	0.699379	NA	male	amygdala	50 ug/kg mixed BP
LOC102554092	83.0949	-0.0523432	0.135554	-0.386144	0.69939	NA	male	amygdala	50 ug/kg mixed BP
Eci1	87.7544	-0.0502248	0.130075	-0.386122	0.699406	NA	male	amygdala	50 ug/kg mixed BP
Rtcb-ps1	21.0263	-0.0980641	0.253991	-0.386093	0.699428	NA	male	amygdala	50 ug/kg mixed BP
Tmem41a	44.1594	-0.0671854	0.174034	-0.386048	0.699461	NA	male	amygdala	50 ug/kg mixed BP
Zscan26	38.3003	-0.0719475	0.186389	-0.386006	0.699492	NA	male	amygdala	50 ug/kg mixed BP
C2cd4c	47.8839	-0.0744925	0.192994	-0.385984	0.699508	NA	male	amygdala	50 ug/kg mixed BP
Tor1a	52.278	-0.0653389	0.169313	-0.385907	0.699566	NA	male	amygdala	50 ug/kg mixed BP
Cd79b	3.34938	0.268059	0.694659	0.385885	0.699582	NA	male	amygdala	50 ug/kg mixed BP
Bmpr2	1298.22	-0.0224756	0.0582475	-0.385863	0.699598	0.824755	male	amygdala	50 ug/kg mixed BP
Slc2a2	6.31985	0.17883	0.463529	0.385801	0.699644	NA	male	amygdala	50 ug/kg mixed BP
Jrk	11.288	0.125002	0.324048	0.385751	0.699681	NA	male	amygdala	50 ug/kg mixed BP
LOC108350008	84.9608	0.060087	0.155782	0.385713	0.699709	NA	male	amygdala	50 ug/kg mixed BP
Eno1-ps10	10.9081	0.128433	0.33313	0.385534	0.699842	NA	male	amygdala	50 ug/kg mixed BP
Tma16	34.4232	0.0758327	0.196696	0.385533	0.699843	NA	male	amygdala	50 ug/kg mixed BP
Kdm3b	143.723	0.0425258	0.110344	0.385394	0.699945	NA	male	amygdala	50 ug/kg mixed BP
Krt18-ps6	9.59591	0.129102	0.335185	0.385167	0.700113	NA	male	amygdala	50 ug/kg mixed BP
Capza1	177.709	0.0418116	0.108557	0.385158	0.70012	NA	male	amygdala	50 ug/kg mixed BP
Cnot6l	231.299	0.0331258	0.0860266	0.385064	0.70019	NA	male	amygdala	50 ug/kg mixed BP
Pmel	23.6361	0.0845006	0.21945	0.385057	0.700195	NA	male	amygdala	50 ug/kg mixed BP
C8h15orf61	59.3257	-0.059653	0.154932	-0.385028	0.700216	NA	male	amygdala	50 ug/kg mixed BP
Clstn1	1408.35	-0.0291024	0.0755925	-0.38499	0.700245	0.824941	male	amygdala	50 ug/kg mixed BP
LOC120099234	3.51663	-0.214093	0.556321	-0.384838	0.700357	NA	male	amygdala	50 ug/kg mixed BP
Rlim	68.8258	-0.0539273	0.140146	-0.384794	0.70039	NA	male	amygdala	50 ug/kg mixed BP
C4bpb	9.43405	0.153301	0.398441	0.384753	0.70042	NA	male	amygdala	50 ug/kg mixed BP
Rapgef1	393.47	-0.0297425	0.0773103	-0.384717	0.700447	NA	male	amygdala	50 ug/kg mixed BP
LOC102553614	12.2463	0.120983	0.314745	0.384385	0.700693	NA	male	amygdala	50 ug/kg mixed BP
LOC102551987	3.81596	0.213812	0.556261	0.384373	0.700702	NA	male	amygdala	50 ug/kg mixed BP
Smim15	30.243	-0.0821868	0.213828	-0.38436	0.700712	NA	male	amygdala	50 ug/kg mixed BP
LOC120094751	4.92874	-0.240681	0.626346	-0.384263	0.700784	NA	male	amygdala	50 ug/kg mixed BP
Fam181a	21.2822	-0.0986496	0.25677	-0.384194	0.700835	NA	male	amygdala	50 ug/kg mixed BP
Kif3b	335.144	0.0307023	0.0799282	0.384124	0.700887	NA	male	amygdala	50 ug/kg mixed BP
Slc29a2	106.37	0.0559963	0.145792	0.384083	0.700917	NA	male	amygdala	50 ug/kg mixed BP
Rapgef6	505.728	-0.0232847	0.0606428	-0.383965	0.701004	0.824941	male	amygdala	50 ug/kg mixed BP
B3galt4	11.8384	0.135061	0.351755	0.383962	0.701006	NA	male	amygdala	50 ug/kg mixed BP
Rpl35	1336.12	-0.0274289	0.071458	-0.383847	0.701092	0.824941	male	amygdala	50 ug/kg mixed BP
Ugt1a1	13.6703	-0.119055	0.310285	-0.383696	0.701204	NA	male	amygdala	50 ug/kg mixed BP
Rnf44	158.693	-0.0400911	0.1045	-0.383647	0.70124	NA	male	amygdala	50 ug/kg mixed BP
Drg2	91.2929	-0.0464682	0.121124	-0.383642	0.701244	NA	male	amygdala	50 ug/kg mixed BP
Npffr2	5.88049	0.177942	0.463909	0.383571	0.701297	NA	male	amygdala	50 ug/kg mixed BP
LOC102549291	17.807	0.11369	0.29643	0.383532	0.701326	NA	male	amygdala	50 ug/kg mixed BP
Ankrd45	69.3227	0.0617078	0.160907	0.3835	0.701349	NA	male	amygdala	50 ug/kg mixed BP
LOC102554922	5.84801	-0.181817	0.474105	-0.383496	0.701352	NA	male	amygdala	50 ug/kg mixed BP
Rab40b	109.445	0.0452198	0.11793	0.383447	0.701388	NA	male	amygdala	50 ug/kg mixed BP
LOC102550889	52.9226	-0.0633986	0.165395	-0.383317	0.701485	NA	male	amygdala	50 ug/kg mixed BP
LOC120095611	5.03915	0.196392	0.512434	0.383255	0.701531	NA	male	amygdala	50 ug/kg mixed BP
Sppl3	332.275	-0.0283876	0.0740762	-0.383222	0.701555	NA	male	amygdala	50 ug/kg mixed BP
Mettl4	72.2692	-0.0588813	0.153669	-0.383169	0.701595	NA	male	amygdala	50 ug/kg mixed BP
Wapl	258.424	0.0326458	0.0852049	0.383144	0.701613	NA	male	amygdala	50 ug/kg mixed BP
Slc35c1	76.9119	-0.0546423	0.142636	-0.38309	0.701653	NA	male	amygdala	50 ug/kg mixed BP
Ushbp1	21.0075	-0.102832	0.268433	-0.383081	0.70166	NA	male	amygdala	50 ug/kg mixed BP
LOC108352348	1072.84	-0.0418433	0.109244	-0.383026	0.7017	0.824941	male	amygdala	50 ug/kg mixed BP
Frmpd3	107.126	-0.0437122	0.114135	-0.382985	0.701731	NA	male	amygdala	50 ug/kg mixed BP
Ran	569.484	0.03087	0.0806123	0.382944	0.701761	0.824941	male	amygdala	50 ug/kg mixed BP
Erich3	67.1676	-0.071985	0.187993	-0.382912	0.701785	NA	male	amygdala	50 ug/kg mixed BP
Fen1	17.3147	0.100982	0.263769	0.382844	0.701835	NA	male	amygdala	50 ug/kg mixed BP
Tspan9	131.053	0.0401079	0.104799	0.382714	0.701932	NA	male	amygdala	50 ug/kg mixed BP
Rrh	8.63051	0.163182	0.426394	0.382702	0.701941	NA	male	amygdala	50 ug/kg mixed BP
Sergef	310.898	-0.0296506	0.0774893	-0.382641	0.701986	NA	male	amygdala	50 ug/kg mixed BP
Pclaf	13.3229	0.123204	0.322006	0.382614	0.702006	NA	male	amygdala	50 ug/kg mixed BP
Mtfmt	53.7028	-0.0617544	0.161451	-0.382496	0.702094	NA	male	amygdala	50 ug/kg mixed BP
Cd55	24.3102	-0.0845586	0.221132	-0.382389	0.702173	NA	male	amygdala	50 ug/kg mixed BP
Hsd17b8	71.6869	0.056039	0.146609	0.382234	0.702288	NA	male	amygdala	50 ug/kg mixed BP
Atp10d	40.7876	0.0799256	0.209111	0.382216	0.702301	NA	male	amygdala	50 ug/kg mixed BP
Per1	38.1105	-0.076152	0.199258	-0.382178	0.702329	NA	male	amygdala	50 ug/kg mixed BP
S100a10	192.134	0.0516407	0.135134	0.382144	0.702355	NA	male	amygdala	50 ug/kg mixed BP
Rad54l2	154.399	0.0419663	0.109825	0.38212	0.702372	NA	male	amygdala	50 ug/kg mixed BP
LOC102553021	74.4687	-0.0545816	0.142894	-0.381974	0.702481	NA	male	amygdala	50 ug/kg mixed BP
Efna3	62.4384	-0.0596774	0.156312	-0.381783	0.702622	NA	male	amygdala	50 ug/kg mixed BP
Adcyap1	56.7341	0.0577186	0.151197	0.381745	0.70265	NA	male	amygdala	50 ug/kg mixed BP
Il1r2	4.18758	0.237313	0.621826	0.38164	0.702729	NA	male	amygdala	50 ug/kg mixed BP
Topors	177.062	-0.0477855	0.125213	-0.381635	0.702732	NA	male	amygdala	50 ug/kg mixed BP
LOC102550675	4.96249	-0.207915	0.544817	-0.381624	0.70274	NA	male	amygdala	50 ug/kg mixed BP
Mapkap1	384.732	-0.0277549	0.0727675	-0.381419	0.702892	NA	male	amygdala	50 ug/kg mixed BP
Cdyl2	152.054	0.0439806	0.115308	0.381419	0.702893	NA	male	amygdala	50 ug/kg mixed BP
LOC102549636	4.50149	0.201311	0.527875	0.381361	0.702936	NA	male	amygdala	50 ug/kg mixed BP
LOC102547254	9.94096	0.140772	0.369139	0.381352	0.702942	NA	male	amygdala	50 ug/kg mixed BP
Acadvl	53.7498	-0.0743945	0.195108	-0.381299	0.702982	NA	male	amygdala	50 ug/kg mixed BP
LOC102550985	6.04491	0.173177	0.454264	0.381227	0.703035	NA	male	amygdala	50 ug/kg mixed BP
Acyp1	53.7654	0.0663797	0.17415	0.381164	0.703081	NA	male	amygdala	50 ug/kg mixed BP
Eef1d	296.581	-0.0343977	0.0902768	-0.381025	0.703185	NA	male	amygdala	50 ug/kg mixed BP
Rps4y2	25.7146	-0.111558	0.292814	-0.380987	0.703213	NA	male	amygdala	50 ug/kg mixed BP
LOC120102215	16.6911	-0.107455	0.282061	-0.380963	0.703231	NA	male	amygdala	50 ug/kg mixed BP
Kcnmb4	207.471	-0.0387776	0.1018	-0.380921	0.703262	NA	male	amygdala	50 ug/kg mixed BP
M6pr	85.6519	-0.0500331	0.131351	-0.380911	0.703269	NA	male	amygdala	50 ug/kg mixed BP
Zbtb41	18.9553	-0.0960393	0.252195	-0.380814	0.703341	NA	male	amygdala	50 ug/kg mixed BP
Dynlt3	148.844	-0.0487346	0.12801	-0.38071	0.703419	NA	male	amygdala	50 ug/kg mixed BP
LOC108351298	10.7395	0.140892	0.370083	0.380704	0.703423	NA	male	amygdala	50 ug/kg mixed BP
Snord19	3.00908	-0.259938	0.683519	-0.380293	0.703728	NA	male	amygdala	50 ug/kg mixed BP
Mapkapk5	87.1561	-0.0467175	0.122848	-0.380287	0.703732	NA	male	amygdala	50 ug/kg mixed BP
Ap1g1	290.852	-0.0304727	0.0801818	-0.380045	0.703912	NA	male	amygdala	50 ug/kg mixed BP
Dclre1b	28.0376	0.0842597	0.221726	0.380018	0.703932	NA	male	amygdala	50 ug/kg mixed BP
Trnaa-agc_50	4.1708	0.225824	0.594311	0.379976	0.703963	NA	male	amygdala	50 ug/kg mixed BP
Ccr5	31.7266	-0.0883037	0.232406	-0.379954	0.703979	NA	male	amygdala	50 ug/kg mixed BP
Psmg2	53.2914	0.0657532	0.173063	0.379938	0.703991	NA	male	amygdala	50 ug/kg mixed BP
Zkscan1	78.733	-0.0528556	0.139167	-0.379798	0.704095	NA	male	amygdala	50 ug/kg mixed BP
Tubb4b-ps4	380.509	-0.0764815	0.201479	-0.379599	0.704243	NA	male	amygdala	50 ug/kg mixed BP
LOC102550182	22.9167	0.102081	0.268927	0.379588	0.704251	NA	male	amygdala	50 ug/kg mixed BP
Cenpo	16.2704	0.124334	0.327694	0.379422	0.704375	NA	male	amygdala	50 ug/kg mixed BP
LOC120101747	32.7311	-0.0800178	0.210932	-0.379353	0.704425	NA	male	amygdala	50 ug/kg mixed BP
LOC103691831	13.3385	-0.115937	0.305633	-0.379334	0.70444	NA	male	amygdala	50 ug/kg mixed BP
Psap	1815.19	-0.0238222	0.0628142	-0.379249	0.704503	0.827415	male	amygdala	50 ug/kg mixed BP
Fbrsl1	214.177	-0.0307132	0.0809856	-0.379243	0.704507	NA	male	amygdala	50 ug/kg mixed BP
Mrs2	90.648	-0.0466416	0.123015	-0.379154	0.704573	NA	male	amygdala	50 ug/kg mixed BP
Eif2s3y	120.683	-0.0425991	0.112391	-0.379026	0.704669	NA	male	amygdala	50 ug/kg mixed BP
Gabarapl2	597.973	0.0352817	0.093086	0.379022	0.704671	0.827415	male	amygdala	50 ug/kg mixed BP
LOC120098488	7.04572	0.191623	0.505651	0.378963	0.704715	NA	male	amygdala	50 ug/kg mixed BP
Anxa10	4.88469	-0.231653	0.611402	-0.378888	0.704771	NA	male	amygdala	50 ug/kg mixed BP
Igdcc3	68.2752	0.0520241	0.137314	0.378869	0.704785	NA	male	amygdala	50 ug/kg mixed BP
LOC120103573	21.3805	0.0995669	0.262833	0.378822	0.70482	NA	male	amygdala	50 ug/kg mixed BP
LOC102552528	7.26247	0.154437	0.407712	0.378791	0.704843	NA	male	amygdala	50 ug/kg mixed BP
Megf11	392.9	-0.0251158	0.066307	-0.378781	0.704851	NA	male	amygdala	50 ug/kg mixed BP
Fzd2	4.79806	-0.212458	0.561045	-0.378682	0.704924	NA	male	amygdala	50 ug/kg mixed BP
LOC103691272	17.3642	0.104751	0.276649	0.378643	0.704953	NA	male	amygdala	50 ug/kg mixed BP
Atic	95.6822	0.0697227	0.184165	0.378588	0.704994	NA	male	amygdala	50 ug/kg mixed BP
Traf2	27.61	-0.0804008	0.212405	-0.378526	0.70504	NA	male	amygdala	50 ug/kg mixed BP
Pacsin2	163.301	0.0390367	0.103187	0.378312	0.705199	NA	male	amygdala	50 ug/kg mixed BP
Tcam1	6.44673	0.183576	0.48532	0.378258	0.705239	NA	male	amygdala	50 ug/kg mixed BP
LOC102546816	16.1223	0.104482	0.27623	0.378243	0.70525	NA	male	amygdala	50 ug/kg mixed BP
LOC120097027	14.3419	0.136315	0.360432	0.378198	0.705283	NA	male	amygdala	50 ug/kg mixed BP
Ubb	6017.86	-0.0380628	0.100654	-0.378156	0.705315	0.827698	male	amygdala	50 ug/kg mixed BP
Orc1	29.7783	0.0757577	0.200348	0.37813	0.705334	NA	male	amygdala	50 ug/kg mixed BP
RGD1311164	48.4879	-0.0652194	0.17254	-0.377996	0.705434	NA	male	amygdala	50 ug/kg mixed BP
Pcdhb19	7.34045	0.170601	0.452246	0.377231	0.706002	NA	male	amygdala	50 ug/kg mixed BP
LOC102555382	8.34848	0.162667	0.431467	0.377008	0.706167	NA	male	amygdala	50 ug/kg mixed BP
Ube2o	394.117	-0.0276096	0.0732418	-0.376965	0.7062	NA	male	amygdala	50 ug/kg mixed BP
LOC102555913	29.5073	-0.0852142	0.22612	-0.376854	0.706282	NA	male	amygdala	50 ug/kg mixed BP
Tars2	96.6409	0.0445815	0.118305	0.376837	0.706295	NA	male	amygdala	50 ug/kg mixed BP
Usp27x	76.1352	0.0566683	0.150428	0.376713	0.706387	NA	male	amygdala	50 ug/kg mixed BP
RGD1310951	197.449	-0.034638	0.0919567	-0.376677	0.706413	NA	male	amygdala	50 ug/kg mixed BP
Ankrd24	59.3562	-0.0610501	0.162078	-0.37667	0.706419	NA	male	amygdala	50 ug/kg mixed BP
LOC102556108	4.84814	0.215026	0.570905	0.37664	0.706441	NA	male	amygdala	50 ug/kg mixed BP
Cfap90	132.883	-0.0430402	0.11428	-0.37662	0.706456	NA	male	amygdala	50 ug/kg mixed BP
Dnttip1	161.202	-0.0400703	0.106395	-0.376618	0.706457	NA	male	amygdala	50 ug/kg mixed BP
RGD735065	174.217	0.0356901	0.0947647	0.376618	0.706458	NA	male	amygdala	50 ug/kg mixed BP
Nid2-ps9	7.81954	-0.155833	0.413772	-0.376616	0.706459	NA	male	amygdala	50 ug/kg mixed BP
LOC120102828	57.8639	-0.056254	0.149402	-0.376528	0.706524	NA	male	amygdala	50 ug/kg mixed BP
Thtpa	215.005	0.0447988	0.11899	0.376493	0.70655	NA	male	amygdala	50 ug/kg mixed BP
Aldh1l2	33.2218	0.0944987	0.251081	0.376368	0.706643	NA	male	amygdala	50 ug/kg mixed BP
Tnfsf4	3.9962	0.261772	0.695552	0.376351	0.706656	NA	male	amygdala	50 ug/kg mixed BP
Ptcd3	158.312	0.0332972	0.0884742	0.376349	0.706657	NA	male	amygdala	50 ug/kg mixed BP
Ccnb1	22.0034	0.0878776	0.233511	0.376332	0.70667	NA	male	amygdala	50 ug/kg mixed BP
Col12a1	33.8054	0.0741411	0.197059	0.376239	0.706739	NA	male	amygdala	50 ug/kg mixed BP
Nol4l	341.671	-0.025221	0.0670405	-0.376205	0.706765	NA	male	amygdala	50 ug/kg mixed BP
RGD1307554	78.086	0.0494704	0.131502	0.376195	0.706772	NA	male	amygdala	50 ug/kg mixed BP
Akt1s1	38.591	-0.0853228	0.226857	-0.376108	0.706837	NA	male	amygdala	50 ug/kg mixed BP
Snx30	162.344	0.0391571	0.104134	0.376028	0.706896	NA	male	amygdala	50 ug/kg mixed BP
Flcn	63.3429	-0.0553696	0.147257	-0.376006	0.706912	NA	male	amygdala	50 ug/kg mixed BP
Rpl13a-ps6	490.212	-0.0583627	0.155249	-0.375929	0.706969	0.829167	male	amygdala	50 ug/kg mixed BP
Hnrnph1-ps2	3.66807	0.217196	0.577813	0.375893	0.706997	NA	male	amygdala	50 ug/kg mixed BP
Hif3a	20.1449	0.0988083	0.262888	0.375857	0.707023	NA	male	amygdala	50 ug/kg mixed BP
Ccdc85b	43.6333	-0.0769298	0.204718	-0.375784	0.707077	NA	male	amygdala	50 ug/kg mixed BP
LOC102555052	59.2278	0.0556208	0.148035	0.375728	0.707119	NA	male	amygdala	50 ug/kg mixed BP
Mms19	100.835	-0.0436019	0.116047	-0.375726	0.707121	NA	male	amygdala	50 ug/kg mixed BP
G3bp1	291.726	0.0363703	0.0968683	0.375461	0.707317	NA	male	amygdala	50 ug/kg mixed BP
Oma1	24.4344	-0.101395	0.270058	-0.375457	0.707321	NA	male	amygdala	50 ug/kg mixed BP
LOC120099926	5.48093	0.169531	0.45177	0.375259	0.707468	NA	male	amygdala	50 ug/kg mixed BP
Entpd2	34.7428	-0.0760656	0.202706	-0.37525	0.707474	NA	male	amygdala	50 ug/kg mixed BP
Sirpa	677.592	0.0329854	0.0879045	0.375242	0.707481	0.829293	male	amygdala	50 ug/kg mixed BP
LOC120097754	38.6516	-0.0688088	0.183535	-0.374908	0.707729	NA	male	amygdala	50 ug/kg mixed BP
LOC120100848	9.77384	0.142857	0.381097	0.374858	0.707766	NA	male	amygdala	50 ug/kg mixed BP
LOC108350839	5.29956	-0.18579	0.495747	-0.374767	0.707833	NA	male	amygdala	50 ug/kg mixed BP
Serpinb1a	13.6657	0.129385	0.345254	0.374752	0.707845	NA	male	amygdala	50 ug/kg mixed BP
Dlat-ps1	6.8045	0.166056	0.443267	0.374619	0.707944	NA	male	amygdala	50 ug/kg mixed BP
Enpp4	21.5717	0.0921639	0.246117	0.374472	0.708053	NA	male	amygdala	50 ug/kg mixed BP
LOC120101546	2.92588	0.29689	0.792871	0.374449	0.70807	NA	male	amygdala	50 ug/kg mixed BP
C1qa	31.9376	-0.0837069	0.223853	-0.373938	0.708451	NA	male	amygdala	50 ug/kg mixed BP
Spata25	83.6074	0.0493726	0.13204	0.373921	0.708463	NA	male	amygdala	50 ug/kg mixed BP
Tob2	80.4697	0.0491773	0.13153	0.373886	0.708489	NA	male	amygdala	50 ug/kg mixed BP
Vmp1	313.095	-0.0262585	0.0702355	-0.373864	0.708506	NA	male	amygdala	50 ug/kg mixed BP
LOC100359922	441.697	-0.0578804	0.154857	-0.373766	0.708579	0.829893	male	amygdala	50 ug/kg mixed BP
Rnu1-98	4.9498	0.187637	0.502212	0.373621	0.708686	NA	male	amygdala	50 ug/kg mixed BP
Gcat	25.8368	-0.086991	0.232848	-0.373595	0.708706	NA	male	amygdala	50 ug/kg mixed BP
Rpl36a-ps7	281.448	-0.0489399	0.130998	-0.373591	0.708708	NA	male	amygdala	50 ug/kg mixed BP
Top3a	30.457	0.0948743	0.254015	0.373498	0.708778	NA	male	amygdala	50 ug/kg mixed BP
Ddx6	667.612	-0.022562	0.060412	-0.373468	0.7088	0.829893	male	amygdala	50 ug/kg mixed BP
Taf11	47.2187	-0.0648875	0.17379	-0.373368	0.708874	NA	male	amygdala	50 ug/kg mixed BP
LOC103693362	4.99914	0.225589	0.604234	0.373346	0.708891	NA	male	amygdala	50 ug/kg mixed BP
Rnf103	70.6775	-0.0508442	0.136201	-0.373304	0.708922	NA	male	amygdala	50 ug/kg mixed BP
Ttn	37.1516	0.0915373	0.245317	0.373138	0.709046	NA	male	amygdala	50 ug/kg mixed BP
Ptges3l	16.871	-0.108094	0.289698	-0.373126	0.709054	NA	male	amygdala	50 ug/kg mixed BP
Atosb	103.222	-0.0471004	0.12625	-0.373071	0.709095	NA	male	amygdala	50 ug/kg mixed BP
Riiad1	28.7294	-0.0775246	0.207822	-0.373034	0.709123	NA	male	amygdala	50 ug/kg mixed BP
Galr1	11.5577	0.127656	0.342253	0.372987	0.709158	NA	male	amygdala	50 ug/kg mixed BP
Dnajc9	63.5852	-0.059484	0.159483	-0.37298	0.709163	NA	male	amygdala	50 ug/kg mixed BP
Rcn1-ps16	40.6611	-0.0691343	0.185362	-0.372968	0.709172	NA	male	amygdala	50 ug/kg mixed BP
LOC108352810	18.8943	0.102763	0.275562	0.372923	0.709206	NA	male	amygdala	50 ug/kg mixed BP
Rpl26	1742.41	-0.0256181	0.0687111	-0.372837	0.709269	0.82997	male	amygdala	50 ug/kg mixed BP
Srrt	221.81	-0.0337331	0.0904912	-0.372778	0.709314	NA	male	amygdala	50 ug/kg mixed BP
LOC108352363	10.0225	0.140953	0.378127	0.372765	0.709323	NA	male	amygdala	50 ug/kg mixed BP
Set-ps5	4.2378	0.213057	0.57197	0.372496	0.709523	NA	male	amygdala	50 ug/kg mixed BP
Ntsr2	54.055	-0.0656046	0.176165	-0.372405	0.709592	NA	male	amygdala	50 ug/kg mixed BP
Fdx2	165.772	0.0445949	0.119764	0.372357	0.709627	NA	male	amygdala	50 ug/kg mixed BP
Spred2	305.32	0.0307863	0.0827055	0.37224	0.709714	NA	male	amygdala	50 ug/kg mixed BP
Hnrnpul2	63.3434	-0.0617274	0.165829	-0.372235	0.709718	NA	male	amygdala	50 ug/kg mixed BP
Sap130	218.654	0.0292261	0.0785297	0.372165	0.70977	NA	male	amygdala	50 ug/kg mixed BP
Pgk1-ps5	5.14678	-0.192284	0.517048	-0.371888	0.709976	NA	male	amygdala	50 ug/kg mixed BP
Gas5	279.785	-0.0371083	0.0998025	-0.371817	0.710029	NA	male	amygdala	50 ug/kg mixed BP
Hspa8-ps16	4.6427	0.190967	0.513667	0.371772	0.710063	NA	male	amygdala	50 ug/kg mixed BP
Chrne	22.2365	0.0965977	0.259862	0.371727	0.710096	NA	male	amygdala	50 ug/kg mixed BP
Ecel1	63.7937	-0.0884381	0.237925	-0.371706	0.710112	NA	male	amygdala	50 ug/kg mixed BP
Tnfaip8l3	38.7926	-0.0821044	0.220908	-0.371667	0.710141	NA	male	amygdala	50 ug/kg mixed BP
Pstpip2	107.879	0.046944	0.12631	0.371656	0.710149	NA	male	amygdala	50 ug/kg mixed BP
LOC120095263	14.733	-0.112608	0.303045	-0.37159	0.710198	NA	male	amygdala	50 ug/kg mixed BP
Dok2	9.10545	0.156271	0.420722	0.371436	0.710313	NA	male	amygdala	50 ug/kg mixed BP
Rps5	622.959	-0.0333179	0.0897165	-0.371369	0.710363	0.830777	male	amygdala	50 ug/kg mixed BP
Rin3	49.0388	0.0753127	0.202851	0.371272	0.710435	NA	male	amygdala	50 ug/kg mixed BP
Zdhhc3-ps1	39.5691	0.216049	0.582052	0.371186	0.710499	NA	male	amygdala	50 ug/kg mixed BP
Desi2	161.661	-0.0368243	0.0992438	-0.371049	0.710601	NA	male	amygdala	50 ug/kg mixed BP
Vcam1	69.1413	0.0553505	0.149209	0.37096	0.710667	NA	male	amygdala	50 ug/kg mixed BP
LOC120103526	9.80054	0.134329	0.362121	0.370952	0.710673	NA	male	amygdala	50 ug/kg mixed BP
LOC100912041	61.7287	0.0621184	0.16747	0.370922	0.710696	NA	male	amygdala	50 ug/kg mixed BP
LOC120097399	29.9005	0.0823287	0.221975	0.370893	0.710718	NA	male	amygdala	50 ug/kg mixed BP
Crtc1	208.224	-0.0371919	0.10031	-0.37077	0.710809	NA	male	amygdala	50 ug/kg mixed BP
Hpdl	5.89344	0.171693	0.463269	0.370612	0.710927	NA	male	amygdala	50 ug/kg mixed BP
Sumo3	309.323	-0.0332467	0.089723	-0.370548	0.710974	NA	male	amygdala	50 ug/kg mixed BP
Bloc1s3	37.9055	0.0749135	0.20218	0.370529	0.710988	NA	male	amygdala	50 ug/kg mixed BP
Sbspon	19.4804	0.0987165	0.266488	0.370435	0.711058	NA	male	amygdala	50 ug/kg mixed BP
Irs3	5.10235	-0.18901	0.510416	-0.370307	0.711154	NA	male	amygdala	50 ug/kg mixed BP
Cdca4	14.7126	0.111497	0.301099	0.370299	0.71116	NA	male	amygdala	50 ug/kg mixed BP
Tg	100.432	-0.0490574	0.132539	-0.370135	0.711282	NA	male	amygdala	50 ug/kg mixed BP
Pcmtd1	405.039	0.0301342	0.0814208	0.370105	0.711304	0.831405	male	amygdala	50 ug/kg mixed BP
Preb	116.664	-0.0494991	0.133754	-0.370076	0.711326	NA	male	amygdala	50 ug/kg mixed BP
Gimap5	2.90626	-0.260991	0.705342	-0.370021	0.711367	NA	male	amygdala	50 ug/kg mixed BP
LOC108352578	21.4366	-0.102633	0.27739	-0.369994	0.711387	NA	male	amygdala	50 ug/kg mixed BP
Prrt1	387	-0.0347263	0.0938696	-0.369942	0.711426	NA	male	amygdala	50 ug/kg mixed BP
Abca14	9.06789	0.147428	0.398526	0.369934	0.711432	NA	male	amygdala	50 ug/kg mixed BP
Sec13	85.2011	-0.0493388	0.133374	-0.369927	0.711437	NA	male	amygdala	50 ug/kg mixed BP
LOC120103068	7.31808	-0.155906	0.421517	-0.369868	0.711481	NA	male	amygdala	50 ug/kg mixed BP
LOC120103037	7.58797	0.159831	0.432175	0.369831	0.711509	NA	male	amygdala	50 ug/kg mixed BP
Snx7	72.1158	-0.0545011	0.147378	-0.369805	0.711528	NA	male	amygdala	50 ug/kg mixed BP
Trappc9	374.237	-0.0277412	0.0750244	-0.369763	0.711559	NA	male	amygdala	50 ug/kg mixed BP
Vom2r-ps39	6.86305	0.17033	0.46107	0.369424	0.711812	NA	male	amygdala	50 ug/kg mixed BP
Cblc	3.66303	0.246394	0.667062	0.369372	0.71185	NA	male	amygdala	50 ug/kg mixed BP
Prtfdc1	199.863	0.0330609	0.0895121	0.369346	0.71187	NA	male	amygdala	50 ug/kg mixed BP
LOC102556644	7.50584	-0.13973	0.378511	-0.369158	0.71201	NA	male	amygdala	50 ug/kg mixed BP
Rrp1	113.496	-0.047261	0.128077	-0.369006	0.712123	NA	male	amygdala	50 ug/kg mixed BP
Atg4c	110.332	-0.0452899	0.122768	-0.368908	0.712197	NA	male	amygdala	50 ug/kg mixed BP
Agtr1a	16.8346	0.108877	0.295191	0.368836	0.71225	NA	male	amygdala	50 ug/kg mixed BP
Arfgap3	156.626	0.037619	0.10201	0.368779	0.712293	NA	male	amygdala	50 ug/kg mixed BP
LOC120102967	6.53064	0.166994	0.453051	0.368598	0.712427	NA	male	amygdala	50 ug/kg mixed BP
Tsr1	157.059	-0.0378465	0.102718	-0.368449	0.712539	NA	male	amygdala	50 ug/kg mixed BP
LOC103691539	8.73339	0.165013	0.447938	0.368384	0.712587	NA	male	amygdala	50 ug/kg mixed BP
Tle1	115.349	0.0437019	0.118643	0.368348	0.712614	NA	male	amygdala	50 ug/kg mixed BP
Aco2	549.688	-0.0261735	0.0710638	-0.368309	0.712643	0.832496	male	amygdala	50 ug/kg mixed BP
Adamts8	9.01748	-0.139132	0.377778	-0.368291	0.712656	NA	male	amygdala	50 ug/kg mixed BP
Mc4r	8.41407	-0.160567	0.436179	-0.368122	0.712782	NA	male	amygdala	50 ug/kg mixed BP
H3f3a-ps3	155.684	-0.0405167	0.110071	-0.368095	0.712802	NA	male	amygdala	50 ug/kg mixed BP
Pnpt1	95.0447	-0.0489852	0.133081	-0.368086	0.712809	NA	male	amygdala	50 ug/kg mixed BP
Trpm8	17.0634	0.125126	0.339978	0.368042	0.712842	NA	male	amygdala	50 ug/kg mixed BP
Plin4	57.9268	-0.0649542	0.176532	-0.367946	0.712913	NA	male	amygdala	50 ug/kg mixed BP
Col11a1	132.177	-0.0414726	0.112732	-0.367886	0.712958	NA	male	amygdala	50 ug/kg mixed BP
Cyp4f37	8.10072	0.141812	0.385515	0.367852	0.712983	NA	male	amygdala	50 ug/kg mixed BP
LOC103694394	21.6723	-0.0904161	0.245831	-0.367798	0.713024	NA	male	amygdala	50 ug/kg mixed BP
Lgsn	4.18121	0.267249	0.726729	0.367742	0.713066	NA	male	amygdala	50 ug/kg mixed BP
Rabggta	87.9659	-0.047462	0.129073	-0.367715	0.713085	NA	male	amygdala	50 ug/kg mixed BP
Vrk3	47.8702	0.0594514	0.161679	0.367712	0.713088	NA	male	amygdala	50 ug/kg mixed BP
Cspp1	382.242	0.0251278	0.0683534	0.367616	0.713159	NA	male	amygdala	50 ug/kg mixed BP
Snord4a	85.6403	-0.0669809	0.182227	-0.367569	0.713195	NA	male	amygdala	50 ug/kg mixed BP
Ifitm2	33.8017	0.110506	0.300641	0.367567	0.713196	NA	male	amygdala	50 ug/kg mixed BP
Tmem35b	8.51957	-0.156397	0.425525	-0.367538	0.713218	NA	male	amygdala	50 ug/kg mixed BP
Atm	122.894	0.0412914	0.112442	0.367223	0.713453	NA	male	amygdala	50 ug/kg mixed BP
LOC120101761	74.5038	-0.0550372	0.149922	-0.367106	0.71354	NA	male	amygdala	50 ug/kg mixed BP
LOC120093212	7.51718	0.168614	0.459355	0.367066	0.71357	NA	male	amygdala	50 ug/kg mixed BP
Phb2	295.514	0.0506958	0.138153	0.366953	0.713654	NA	male	amygdala	50 ug/kg mixed BP
LOC100361543	156.287	-0.0430025	0.117189	-0.36695	0.713657	NA	male	amygdala	50 ug/kg mixed BP
Idi2	5.2919	0.243681	0.664107	0.366931	0.713671	NA	male	amygdala	50 ug/kg mixed BP
Zgpat	30.1771	0.0765601	0.208736	0.36678	0.713783	NA	male	amygdala	50 ug/kg mixed BP
Zfp608	192.879	0.0315939	0.0861399	0.366775	0.713787	NA	male	amygdala	50 ug/kg mixed BP
LOC120099892	3.68982	-0.244414	0.666513	-0.366705	0.713839	NA	male	amygdala	50 ug/kg mixed BP
Fcgr2a	52.305	0.0676768	0.184559	0.366695	0.713846	NA	male	amygdala	50 ug/kg mixed BP
Rassf8	87.523	-0.0483737	0.131966	-0.366561	0.713947	NA	male	amygdala	50 ug/kg mixed BP
Rrs1-ps9	11.9483	-0.160204	0.437148	-0.366475	0.714011	NA	male	amygdala	50 ug/kg mixed BP
Taf6	201.514	0.0384215	0.104887	0.366314	0.71413	NA	male	amygdala	50 ug/kg mixed BP
Leprot	172.276	0.035959	0.0981647	0.366313	0.714131	NA	male	amygdala	50 ug/kg mixed BP
Kdelr1	355.691	0.0343355	0.0937604	0.366205	0.714212	NA	male	amygdala	50 ug/kg mixed BP
Kcnh1	229.026	-0.0325638	0.0889254	-0.366192	0.714222	NA	male	amygdala	50 ug/kg mixed BP
Cdca3	17.4335	0.0955804	0.261031	0.366164	0.714242	NA	male	amygdala	50 ug/kg mixed BP
Ska2	72.384	-0.0515961	0.140964	-0.366023	0.714348	NA	male	amygdala	50 ug/kg mixed BP
Afdn	558.17	-0.0230956	0.0631214	-0.365892	0.714446	0.833587	male	amygdala	50 ug/kg mixed BP
LOC120098327	3.31551	-0.268254	0.733355	-0.365791	0.714521	NA	male	amygdala	50 ug/kg mixed BP
Immp1l	92.5289	-0.0530256	0.14497	-0.365768	0.714538	NA	male	amygdala	50 ug/kg mixed BP
LOC120095548	3.72468	0.217602	0.595017	0.365706	0.714584	NA	male	amygdala	50 ug/kg mixed BP
RGD1561897	8.82178	0.146386	0.4003	0.365691	0.714596	NA	male	amygdala	50 ug/kg mixed BP
Zbtb48	19.4836	0.0974426	0.266468	0.365682	0.714602	NA	male	amygdala	50 ug/kg mixed BP
Abcf1	573.386	-0.0371111	0.101485	-0.36568	0.714604	0.833587	male	amygdala	50 ug/kg mixed BP
Aurka-ps2	3.65196	-0.247996	0.678197	-0.36567	0.714612	NA	male	amygdala	50 ug/kg mixed BP
Kifc1	12.7089	-0.117476	0.321286	-0.365644	0.714631	NA	male	amygdala	50 ug/kg mixed BP
Enkur	60.9997	0.0627555	0.171668	0.365564	0.71469	NA	male	amygdala	50 ug/kg mixed BP
LOC100909629	10.3645	0.139608	0.381901	0.365561	0.714693	NA	male	amygdala	50 ug/kg mixed BP
Rpl13	1717.87	-0.0266398	0.0729049	-0.365406	0.714809	0.833587	male	amygdala	50 ug/kg mixed BP
Fmnl1	105.643	0.0541306	0.148187	0.365285	0.714898	NA	male	amygdala	50 ug/kg mixed BP
Psmd9	119.94	-0.0412383	0.112897	-0.365274	0.714907	NA	male	amygdala	50 ug/kg mixed BP
LOC120103280	5.45649	-0.178199	0.487877	-0.365254	0.714922	NA	male	amygdala	50 ug/kg mixed BP
LOC102548800	33.4323	-0.083896	0.229697	-0.365247	0.714927	NA	male	amygdala	50 ug/kg mixed BP
LOC100911266	97.32	0.0494762	0.13549	0.365164	0.714989	NA	male	amygdala	50 ug/kg mixed BP
Ssr4	152.161	0.0425657	0.116568	0.365157	0.714994	NA	male	amygdala	50 ug/kg mixed BP
Cox5b	1369.06	-0.0332123	0.0910216	-0.364884	0.715198	0.833587	male	amygdala	50 ug/kg mixed BP
Slc23a2	338.362	-0.0304286	0.0833964	-0.364867	0.71521	NA	male	amygdala	50 ug/kg mixed BP
Fer	261.13	-0.0303958	0.0833167	-0.364822	0.715244	NA	male	amygdala	50 ug/kg mixed BP
Fam221a	13.0943	-0.113603	0.311422	-0.36479	0.715269	NA	male	amygdala	50 ug/kg mixed BP
Mrpl15-ps2	4.31492	0.234089	0.641771	0.364755	0.715295	NA	male	amygdala	50 ug/kg mixed BP
Lmna	110.335	0.0401798	0.110184	0.364662	0.715364	NA	male	amygdala	50 ug/kg mixed BP
Vom1r93	4.60909	0.219117	0.60128	0.364418	0.715546	NA	male	amygdala	50 ug/kg mixed BP
LOC102547008	111.519	-0.0435122	0.11941	-0.364394	0.715564	NA	male	amygdala	50 ug/kg mixed BP
Pak1	206.325	0.033751	0.0926279	0.364372	0.71558	NA	male	amygdala	50 ug/kg mixed BP
Bcs1l	24.6281	0.0819865	0.225023	0.364347	0.715599	NA	male	amygdala	50 ug/kg mixed BP
Prkcd	47.2143	0.0675837	0.185529	0.364276	0.715652	NA	male	amygdala	50 ug/kg mixed BP
Eeig2	168.347	-0.0390231	0.107233	-0.363909	0.715926	NA	male	amygdala	50 ug/kg mixed BP
Sec11a	159.413	-0.0387321	0.106441	-0.363884	0.715945	NA	male	amygdala	50 ug/kg mixed BP
LOC102554879	64.1851	-0.0548438	0.150752	-0.363802	0.716006	NA	male	amygdala	50 ug/kg mixed BP
LOC102555425	12.9312	-0.131944	0.36269	-0.363792	0.716013	NA	male	amygdala	50 ug/kg mixed BP
Antkmt	140.493	-0.0483124	0.132814	-0.363759	0.716038	NA	male	amygdala	50 ug/kg mixed BP
Lcat	24.8223	0.103995	0.285894	0.363755	0.716041	NA	male	amygdala	50 ug/kg mixed BP
Cyrib	561.462	-0.025526	0.0701923	-0.363658	0.716113	0.833731	male	amygdala	50 ug/kg mixed BP
Casd1	135.104	0.0398873	0.109707	0.363582	0.71617	NA	male	amygdala	50 ug/kg mixed BP
Atp6v1e1	771.793	-0.0236638	0.0651003	-0.363498	0.716233	0.833731	male	amygdala	50 ug/kg mixed BP
LOC102553821	290.269	-0.0339248	0.093337	-0.363465	0.716257	NA	male	amygdala	50 ug/kg mixed BP
Slc27a4	287.343	0.0310643	0.0854753	0.36343	0.716284	NA	male	amygdala	50 ug/kg mixed BP
LOC120099895	22.8299	0.0986401	0.271531	0.363274	0.7164	NA	male	amygdala	50 ug/kg mixed BP
Zfp853	109.643	-0.050451	0.138893	-0.363236	0.716428	NA	male	amygdala	50 ug/kg mixed BP
Abl2	373.064	-0.0295409	0.0813426	-0.363166	0.716481	NA	male	amygdala	50 ug/kg mixed BP
Asb11	3.23448	0.235775	0.649276	0.363136	0.716503	NA	male	amygdala	50 ug/kg mixed BP
LOC120103615	5.55512	-0.181603	0.500144	-0.363103	0.716528	NA	male	amygdala	50 ug/kg mixed BP
Ppp2r5c	674.994	-0.0198813	0.054756	-0.363089	0.716538	0.833731	male	amygdala	50 ug/kg mixed BP
Vezf1	70.0276	-0.0511105	0.14077	-0.36308	0.716545	NA	male	amygdala	50 ug/kg mixed BP
Cisd3	51.4848	-0.0548609	0.151115	-0.36304	0.716575	NA	male	amygdala	50 ug/kg mixed BP
LOC120095600	17.2917	0.102975	0.283671	0.363008	0.716599	NA	male	amygdala	50 ug/kg mixed BP
Atp6v1c1	347.651	-0.0247609	0.0682277	-0.362916	0.716668	NA	male	amygdala	50 ug/kg mixed BP
Rpl6-ps17	29.8858	0.0785276	0.216407	0.36287	0.716702	NA	male	amygdala	50 ug/kg mixed BP
Zng1a	44.7364	0.0658707	0.18157	0.362784	0.716767	NA	male	amygdala	50 ug/kg mixed BP
Trmt1l	102.446	0.0472473	0.130289	0.362636	0.716877	NA	male	amygdala	50 ug/kg mixed BP
Dazl	4.55302	-0.182804	0.504353	-0.362453	0.717014	NA	male	amygdala	50 ug/kg mixed BP
LOC120098326	5.35393	0.195523	0.539483	0.362427	0.717033	NA	male	amygdala	50 ug/kg mixed BP
Nadk	207.059	0.0350071	0.0965984	0.362399	0.717054	NA	male	amygdala	50 ug/kg mixed BP
Sephs2	72.8192	0.0553016	0.152623	0.362341	0.717097	NA	male	amygdala	50 ug/kg mixed BP
Rnf138	125.924	-0.0426758	0.117805	-0.362258	0.717159	NA	male	amygdala	50 ug/kg mixed BP
Ppid-ps19	4.56957	0.195247	0.539027	0.362221	0.717187	NA	male	amygdala	50 ug/kg mixed BP
LOC108348925	5.12885	-0.19216	0.53056	-0.362182	0.717216	NA	male	amygdala	50 ug/kg mixed BP
Fam3d	6.8647	-0.164693	0.454733	-0.362175	0.717221	NA	male	amygdala	50 ug/kg mixed BP
Rfc4	48.4182	0.0597187	0.16489	0.362174	0.717222	NA	male	amygdala	50 ug/kg mixed BP
Ormdl1	7.22402	-0.163642	0.451838	-0.36217	0.717225	NA	male	amygdala	50 ug/kg mixed BP
RGD1564712	10.4255	0.134107	0.370678	0.361788	0.71751	NA	male	amygdala	50 ug/kg mixed BP
Osgepl1	32.778	0.0699105	0.193264	0.361736	0.71755	NA	male	amygdala	50 ug/kg mixed BP
Aph1bl1	151.418	-0.0360494	0.0996578	-0.361732	0.717553	NA	male	amygdala	50 ug/kg mixed BP
Eif4a3	174.389	0.0443963	0.122744	0.361699	0.717577	NA	male	amygdala	50 ug/kg mixed BP
Fndc7	37.4475	0.0846071	0.233919	0.361694	0.717581	NA	male	amygdala	50 ug/kg mixed BP
Selenbp1	16.2691	-0.109626	0.303156	-0.361617	0.717638	NA	male	amygdala	50 ug/kg mixed BP
LOC120095637	23.7452	-0.0871898	0.241174	-0.361522	0.71771	NA	male	amygdala	50 ug/kg mixed BP
Ift88	158.575	-0.0336008	0.0929619	-0.361448	0.717765	NA	male	amygdala	50 ug/kg mixed BP
LOC108352552	8.47615	-0.150587	0.416737	-0.361348	0.717839	NA	male	amygdala	50 ug/kg mixed BP
LOC120094582	14.7702	0.135031	0.373734	0.361302	0.717874	NA	male	amygdala	50 ug/kg mixed BP
Ddx21-ps1	66.0571	-0.0566584	0.156825	-0.361283	0.717888	NA	male	amygdala	50 ug/kg mixed BP
Snf8	157.4	-0.0400787	0.11097	-0.361169	0.717973	NA	male	amygdala	50 ug/kg mixed BP
LOC120099866	22.1129	-0.0862803	0.238897	-0.361162	0.717978	NA	male	amygdala	50 ug/kg mixed BP
Ccm2	50.6543	-0.0587703	0.162753	-0.361102	0.718023	NA	male	amygdala	50 ug/kg mixed BP
Prph	17.1902	0.109683	0.303765	0.36108	0.71804	NA	male	amygdala	50 ug/kg mixed BP
LOC108351497	6.94075	0.170999	0.47358	0.361078	0.718041	NA	male	amygdala	50 ug/kg mixed BP
Pygm	18.927	0.102843	0.28483	0.36107	0.718047	NA	male	amygdala	50 ug/kg mixed BP
Ppp2r3c	244.226	-0.0310938	0.0861738	-0.360826	0.718229	NA	male	amygdala	50 ug/kg mixed BP
LOC108349968	6.79054	0.215606	0.597736	0.360704	0.718321	NA	male	amygdala	50 ug/kg mixed BP
LOC120098160	6.09072	-0.179554	0.498081	-0.360491	0.71848	NA	male	amygdala	50 ug/kg mixed BP
Plppr3	374.213	-0.0504452	0.139935	-0.360491	0.71848	NA	male	amygdala	50 ug/kg mixed BP
LOC120094818	11.7012	0.152862	0.424063	0.36047	0.718496	NA	male	amygdala	50 ug/kg mixed BP
LOC499469	14.9102	-0.108695	0.30157	-0.360429	0.718526	NA	male	amygdala	50 ug/kg mixed BP
Sema7a	12.7702	-0.116278	0.322641	-0.360392	0.718554	NA	male	amygdala	50 ug/kg mixed BP
Nxpe5l1	8.06879	-0.159044	0.441349	-0.36036	0.718578	NA	male	amygdala	50 ug/kg mixed BP
Ctr9	308.079	-0.034235	0.0950068	-0.360343	0.71859	NA	male	amygdala	50 ug/kg mixed BP
Nectin2	105.522	-0.0393901	0.109315	-0.360334	0.718597	NA	male	amygdala	50 ug/kg mixed BP
LOC102549099	28.0108	0.0796967	0.221177	0.360329	0.718601	NA	male	amygdala	50 ug/kg mixed BP
Draxin	645.313	0.0262154	0.0727713	0.360244	0.718665	0.835732	male	amygdala	50 ug/kg mixed BP
Slc9a2	32.0707	-0.0784846	0.217878	-0.360223	0.71868	NA	male	amygdala	50 ug/kg mixed BP
Lhx6	93.9453	-0.0632581	0.175653	-0.360131	0.718749	NA	male	amygdala	50 ug/kg mixed BP
RGD1561195	6.71606	0.165739	0.460346	0.360031	0.718824	NA	male	amygdala	50 ug/kg mixed BP
Ppp4c	26.7416	-0.0842561	0.234051	-0.35999	0.718854	NA	male	amygdala	50 ug/kg mixed BP
LOC103691888	5.84478	-0.169605	0.47132	-0.359852	0.718958	NA	male	amygdala	50 ug/kg mixed BP
Tmem38a	205.492	-0.0352263	0.0979447	-0.359655	0.719105	NA	male	amygdala	50 ug/kg mixed BP
LOC120101729	6.53087	-0.183197	0.509385	-0.359643	0.719114	NA	male	amygdala	50 ug/kg mixed BP
LOC120093734	3.55789	0.282895	0.786861	0.359524	0.719203	NA	male	amygdala	50 ug/kg mixed BP
Mgat5	280.817	-0.0293775	0.0817428	-0.35939	0.719303	NA	male	amygdala	50 ug/kg mixed BP
Sertad1	23.012	-0.0887521	0.246975	-0.359356	0.719329	NA	male	amygdala	50 ug/kg mixed BP
Sema6c	54.0438	-0.0579756	0.16141	-0.359182	0.719459	NA	male	amygdala	50 ug/kg mixed BP
LOC102550729	5.30967	0.251083	0.69933	0.359034	0.71957	NA	male	amygdala	50 ug/kg mixed BP
Vamp7	133.388	-0.0389138	0.108389	-0.359019	0.719581	NA	male	amygdala	50 ug/kg mixed BP
Emx1	23.6678	0.0840318	0.234071	0.359001	0.719594	NA	male	amygdala	50 ug/kg mixed BP
Aoc2-ps1	8.38804	0.141739	0.395069	0.358771	0.719766	NA	male	amygdala	50 ug/kg mixed BP
Ptgds	2673.6	0.0422015	0.117643	0.358723	0.719802	0.836582	male	amygdala	50 ug/kg mixed BP
Rrn3	170.078	-0.0397742	0.110904	-0.358635	0.719868	NA	male	amygdala	50 ug/kg mixed BP
Ypel1	59.6705	0.0532321	0.148458	0.358567	0.719919	NA	male	amygdala	50 ug/kg mixed BP
Clec4a	14.9911	0.112977	0.315218	0.35841	0.720036	NA	male	amygdala	50 ug/kg mixed BP
Far2	204.807	-0.0312691	0.0873096	-0.35814	0.720238	NA	male	amygdala	50 ug/kg mixed BP
LOC120103502	28.2375	-0.0870826	0.243177	-0.358104	0.720265	NA	male	amygdala	50 ug/kg mixed BP
Lcmt2	3.97535	-0.204666	0.571562	-0.358081	0.720283	NA	male	amygdala	50 ug/kg mixed BP
Sh2d3c	53.6732	0.05867	0.163859	0.358053	0.720304	NA	male	amygdala	50 ug/kg mixed BP
Sipa1l1	465.506	-0.023427	0.0654362	-0.358013	0.720334	0.836727	male	amygdala	50 ug/kg mixed BP
Chst3	19.2866	0.099657	0.278458	0.357889	0.720427	NA	male	amygdala	50 ug/kg mixed BP
Ppp1r3g	4.26257	0.211105	0.590026	0.35779	0.7205	NA	male	amygdala	50 ug/kg mixed BP
Scpppq1	4.26418	0.220936	0.617728	0.357659	0.720598	NA	male	amygdala	50 ug/kg mixed BP
Arhgef25	116.978	0.0427513	0.119554	0.357591	0.720649	NA	male	amygdala	50 ug/kg mixed BP
LOC102547034	4.10424	-0.204626	0.572521	-0.357412	0.720783	NA	male	amygdala	50 ug/kg mixed BP
Tigd3	26.9634	-0.0904247	0.253086	-0.357288	0.720876	NA	male	amygdala	50 ug/kg mixed BP
Gpn1	69.155	0.0494802	0.13849	0.357284	0.720879	NA	male	amygdala	50 ug/kg mixed BP
LOC120099348	3.65589	0.208535	0.583709	0.357258	0.720898	NA	male	amygdala	50 ug/kg mixed BP
Snrpd1	279.146	-0.0345499	0.0967095	-0.357254	0.720902	NA	male	amygdala	50 ug/kg mixed BP
G6pd	131.664	-0.0445383	0.124685	-0.357207	0.720937	NA	male	amygdala	50 ug/kg mixed BP
Tkfc	4.75599	-0.182231	0.510335	-0.357081	0.721031	NA	male	amygdala	50 ug/kg mixed BP
Grin3b	47.6514	-0.0737362	0.206532	-0.357021	0.721076	NA	male	amygdala	50 ug/kg mixed BP
Cep55	11.2625	-0.118181	0.331158	-0.356871	0.721188	NA	male	amygdala	50 ug/kg mixed BP
Sfrp1	54.2239	0.0610312	0.171034	0.356836	0.721215	NA	male	amygdala	50 ug/kg mixed BP
Plin5	4.10666	0.220725	0.618581	0.356825	0.721223	NA	male	amygdala	50 ug/kg mixed BP
Bspry	18.7339	0.0928504	0.260242	0.356785	0.721253	NA	male	amygdala	50 ug/kg mixed BP
LOC120094335	58.3215	0.0546803	0.153281	0.356733	0.721292	NA	male	amygdala	50 ug/kg mixed BP
Id4	55.6094	-0.0592444	0.166141	-0.356591	0.721398	NA	male	amygdala	50 ug/kg mixed BP
LOC108348562	111.899	-0.0389441	0.10925	-0.356467	0.721491	NA	male	amygdala	50 ug/kg mixed BP
Gbp6	4.0767	0.199273	0.559151	0.356384	0.721553	NA	male	amygdala	50 ug/kg mixed BP
Upk3b	15.6263	-0.117037	0.328417	-0.356367	0.721566	NA	male	amygdala	50 ug/kg mixed BP
LOC120093724	3.62637	0.234804	0.658945	0.356333	0.721591	NA	male	amygdala	50 ug/kg mixed BP
RGD1563300	51.2317	0.0865534	0.242971	0.356229	0.721669	NA	male	amygdala	50 ug/kg mixed BP
Smarcad1	112.547	-0.0422039	0.118475	-0.356226	0.721671	NA	male	amygdala	50 ug/kg mixed BP
LOC120095199	10.0794	-0.121634	0.341591	-0.356081	0.72178	NA	male	amygdala	50 ug/kg mixed BP
RGD1310587	16.1351	-0.100275	0.281611	-0.356076	0.721784	NA	male	amygdala	50 ug/kg mixed BP
LOC108349643	8.50747	0.147695	0.414795	0.356068	0.721789	NA	male	amygdala	50 ug/kg mixed BP
Cebpzos	171.671	-0.0442596	0.124303	-0.356062	0.721794	NA	male	amygdala	50 ug/kg mixed BP
LOC120103494	26.2099	-0.0792294	0.222663	-0.355826	0.721971	NA	male	amygdala	50 ug/kg mixed BP
Fam199x	79.157	-0.0523716	0.147185	-0.355821	0.721975	NA	male	amygdala	50 ug/kg mixed BP
Clcn1	279.889	-0.033451	0.0940226	-0.355776	0.722008	NA	male	amygdala	50 ug/kg mixed BP
Kmt5a	192.006	-0.03133	0.0880802	-0.355698	0.722067	NA	male	amygdala	50 ug/kg mixed BP
Elob-ps5	44.7128	0.0738322	0.207571	0.355696	0.722068	NA	male	amygdala	50 ug/kg mixed BP
Has1	8.15606	-0.144577	0.406475	-0.355684	0.722077	NA	male	amygdala	50 ug/kg mixed BP
LOC120095762	10.0139	0.159827	0.449478	0.355585	0.722152	NA	male	amygdala	50 ug/kg mixed BP
RGD1562465	58.0395	0.0556938	0.156692	0.355434	0.722265	NA	male	amygdala	50 ug/kg mixed BP
Tfap2c	17.29	0.100875	0.283911	0.355306	0.72236	NA	male	amygdala	50 ug/kg mixed BP
Prkcz	552.419	0.0260208	0.0732385	0.355289	0.722373	0.837571	male	amygdala	50 ug/kg mixed BP
Gmds	514.941	-0.0241627	0.0680371	-0.355141	0.722484	0.837571	male	amygdala	50 ug/kg mixed BP
Nsg1	1042.96	-0.0302325	0.085138	-0.355101	0.722514	0.837571	male	amygdala	50 ug/kg mixed BP
LOC120100542	10.8189	-0.117097	0.329833	-0.355019	0.722576	NA	male	amygdala	50 ug/kg mixed BP
Airim	6.82062	-0.166567	0.469185	-0.355014	0.722579	NA	male	amygdala	50 ug/kg mixed BP
Spsb1	56.3216	-0.0584934	0.164801	-0.354934	0.722639	NA	male	amygdala	50 ug/kg mixed BP
Chchd2	861.328	0.0300671	0.0847282	0.354866	0.72269	0.837571	male	amygdala	50 ug/kg mixed BP
Exosc2	49.5298	-0.0546907	0.154119	-0.354861	0.722694	NA	male	amygdala	50 ug/kg mixed BP
LOC120095833	3.93913	0.214784	0.60535	0.35481	0.722732	NA	male	amygdala	50 ug/kg mixed BP
Etfa	92.1516	-0.0463776	0.13072	-0.354786	0.72275	NA	male	amygdala	50 ug/kg mixed BP
RGD1565459	24.675	-0.109629	0.309012	-0.354772	0.72276	NA	male	amygdala	50 ug/kg mixed BP
LOC120098586	3.76571	-0.206317	0.581767	-0.354638	0.722861	NA	male	amygdala	50 ug/kg mixed BP
LOC102553495	135.454	-0.0367743	0.10372	-0.354555	0.722923	NA	male	amygdala	50 ug/kg mixed BP
LOC120100802	32.1726	-0.0722831	0.20395	-0.354417	0.723027	NA	male	amygdala	50 ug/kg mixed BP
LOC108351527	6.41593	-0.160038	0.451849	-0.354185	0.7232	NA	male	amygdala	50 ug/kg mixed BP
Brd8	186.358	-0.0341041	0.0963022	-0.354136	0.723237	NA	male	amygdala	50 ug/kg mixed BP
Zhx2	122.361	0.041614	0.117541	0.354039	0.723309	NA	male	amygdala	50 ug/kg mixed BP
Zc3hav1l	17.6867	0.111652	0.315376	0.354029	0.723317	NA	male	amygdala	50 ug/kg mixed BP
Sox15	29.9774	0.0999267	0.282288	0.353988	0.723348	NA	male	amygdala	50 ug/kg mixed BP
LOC120101578	12.3321	0.139152	0.393175	0.353918	0.7234	NA	male	amygdala	50 ug/kg mixed BP
Ptrh1	13.0392	-0.10969	0.309946	-0.353899	0.723414	NA	male	amygdala	50 ug/kg mixed BP
Anapc11	235.22	0.0340242	0.0961434	0.35389	0.723422	NA	male	amygdala	50 ug/kg mixed BP
Pla2g4f	6.17668	-0.174325	0.492649	-0.353852	0.72345	NA	male	amygdala	50 ug/kg mixed BP
Rasd1	9.33249	-0.130308	0.368781	-0.353347	0.723828	NA	male	amygdala	50 ug/kg mixed BP
Krbox1	3.74606	-0.217604	0.616122	-0.353183	0.723951	NA	male	amygdala	50 ug/kg mixed BP
Kcna6	296.878	-0.0447529	0.12672	-0.353164	0.723965	NA	male	amygdala	50 ug/kg mixed BP
Cybc1	57.2412	0.0518978	0.14696	0.353143	0.723981	NA	male	amygdala	50 ug/kg mixed BP
LOC120095878	13.8411	0.134169	0.379935	0.353136	0.723986	NA	male	amygdala	50 ug/kg mixed BP
Tle2	47.8901	0.0652495	0.184782	0.353117	0.724001	NA	male	amygdala	50 ug/kg mixed BP
Rpain	33.8079	0.0722388	0.204576	0.353116	0.724002	NA	male	amygdala	50 ug/kg mixed BP
LOC120094731	19.8916	0.0946595	0.268222	0.352915	0.724152	NA	male	amygdala	50 ug/kg mixed BP
Pzp	39.3724	-0.071969	0.203933	-0.352904	0.72416	NA	male	amygdala	50 ug/kg mixed BP
Ankfy1	297.309	-0.0271296	0.0768798	-0.352883	0.724176	NA	male	amygdala	50 ug/kg mixed BP
Rpsa-ps25	4.78756	0.181424	0.51422	0.352814	0.724228	NA	male	amygdala	50 ug/kg mixed BP
Nr4a3	41.7487	0.0684938	0.194161	0.352769	0.724262	NA	male	amygdala	50 ug/kg mixed BP
Fdps	553.238	-0.0319201	0.0905057	-0.352686	0.724324	0.838776	male	amygdala	50 ug/kg mixed BP
Angpt1	98.7832	-0.0479998	0.136135	-0.35259	0.724396	NA	male	amygdala	50 ug/kg mixed BP
Hus1	17.7426	0.0925327	0.262506	0.352498	0.724465	NA	male	amygdala	50 ug/kg mixed BP
LOC120098498	173.985	-0.0343396	0.0974273	-0.352464	0.72449	NA	male	amygdala	50 ug/kg mixed BP
Mrpl44	51.9599	0.061045	0.173212	0.352428	0.724517	NA	male	amygdala	50 ug/kg mixed BP
Cd47	642.327	-0.0267326	0.0758607	-0.35239	0.724546	0.838776	male	amygdala	50 ug/kg mixed BP
LOC108352908	4.37901	0.193506	0.549194	0.352346	0.724579	NA	male	amygdala	50 ug/kg mixed BP
Il21r	3.63693	0.255281	0.724796	0.35221	0.724681	NA	male	amygdala	50 ug/kg mixed BP
LOC102552854	35.0525	-0.0663586	0.188414	-0.352195	0.724692	NA	male	amygdala	50 ug/kg mixed BP
Prelid3b	61.6507	-0.0538668	0.152963	-0.352155	0.724722	NA	male	amygdala	50 ug/kg mixed BP
Suco	169.537	-0.0319799	0.0908276	-0.352094	0.724767	NA	male	amygdala	50 ug/kg mixed BP
LOC120097736	7.27433	0.176708	0.501972	0.352028	0.724817	NA	male	amygdala	50 ug/kg mixed BP
Lhx1	2.99909	-0.26672	0.758345	-0.351714	0.725053	NA	male	amygdala	50 ug/kg mixed BP
LOC120103274	40.2036	0.0987011	0.280669	0.351663	0.725091	NA	male	amygdala	50 ug/kg mixed BP
Ccdc113	24.033	0.0884278	0.251653	0.351387	0.725298	NA	male	amygdala	50 ug/kg mixed BP
Prkd2	63.4062	-0.0480499	0.136774	-0.35131	0.725356	NA	male	amygdala	50 ug/kg mixed BP
LOC120096246	36.4743	-0.0633792	0.180409	-0.351308	0.725357	NA	male	amygdala	50 ug/kg mixed BP
LOC102550534	28.2819	-0.0778674	0.221672	-0.351274	0.725383	NA	male	amygdala	50 ug/kg mixed BP
Efcab2	190.919	-0.0368964	0.105043	-0.351252	0.725399	NA	male	amygdala	50 ug/kg mixed BP
LOC120102630	5.70453	0.165776	0.471958	0.351251	0.7254	NA	male	amygdala	50 ug/kg mixed BP
Snora27	418.546	0.0682758	0.194413	0.35119	0.725446	0.839345	male	amygdala	50 ug/kg mixed BP
Dis3l	46.6911	-0.0600308	0.170948	-0.351163	0.725466	NA	male	amygdala	50 ug/kg mixed BP
Cebpa	8.14174	-0.14072	0.400772	-0.351121	0.725497	NA	male	amygdala	50 ug/kg mixed BP
Prss23	15.3774	0.100377	0.285982	0.350993	0.725594	NA	male	amygdala	50 ug/kg mixed BP
Zfp949	23.1164	0.0814794	0.23221	0.350887	0.725673	NA	male	amygdala	50 ug/kg mixed BP
Acot8	120.597	-0.0483039	0.137701	-0.350789	0.725747	NA	male	amygdala	50 ug/kg mixed BP
LOC108350374	14.0941	-0.116953	0.333428	-0.35076	0.725769	NA	male	amygdala	50 ug/kg mixed BP
Apod	83.0182	0.0535638	0.152712	0.350751	0.725775	NA	male	amygdala	50 ug/kg mixed BP
Stk35	51.8681	-0.0581761	0.16592	-0.350627	0.725868	NA	male	amygdala	50 ug/kg mixed BP
Arhgap32	392.289	-0.0269394	0.0768593	-0.350503	0.725961	NA	male	amygdala	50 ug/kg mixed BP
Amn	12.0234	-0.114307	0.326148	-0.350475	0.725982	NA	male	amygdala	50 ug/kg mixed BP
Scn1b	140.601	0.0426286	0.12164	0.350448	0.726002	NA	male	amygdala	50 ug/kg mixed BP
LOC120100909	5.11072	0.179662	0.512723	0.350409	0.726032	NA	male	amygdala	50 ug/kg mixed BP
Ogdhl	46.159	-0.0577372	0.164781	-0.350388	0.726048	NA	male	amygdala	50 ug/kg mixed BP
Rdh13	42.9772	-0.0595608	0.169999	-0.35036	0.726069	NA	male	amygdala	50 ug/kg mixed BP
Chic1	118.115	-0.0378293	0.107981	-0.350332	0.72609	NA	male	amygdala	50 ug/kg mixed BP
Prdm2	216.598	0.0310536	0.0886565	0.350269	0.726137	NA	male	amygdala	50 ug/kg mixed BP
LOC103693272	10.6307	0.121861	0.34793	0.350244	0.726155	NA	male	amygdala	50 ug/kg mixed BP
Tmem265	38.8549	-0.0666142	0.190302	-0.350045	0.726305	NA	male	amygdala	50 ug/kg mixed BP
Cntf	7.65365	-0.145318	0.415184	-0.350009	0.726332	NA	male	amygdala	50 ug/kg mixed BP
Serpina11	4.88426	-0.198744	0.568372	-0.349673	0.726584	NA	male	amygdala	50 ug/kg mixed BP
LOC103693653	3.80622	-0.211967	0.606276	-0.349621	0.726623	NA	male	amygdala	50 ug/kg mixed BP
LOC108348125	44.3266	-0.0594735	0.170117	-0.349603	0.726637	NA	male	amygdala	50 ug/kg mixed BP
Spag7	352.933	0.042102	0.120455	0.349525	0.726695	NA	male	amygdala	50 ug/kg mixed BP
Dbi-ps1	219.53	0.0549433	0.157245	0.349412	0.72678	NA	male	amygdala	50 ug/kg mixed BP
Kdm5b	263.587	-0.0252929	0.0723939	-0.349379	0.726805	NA	male	amygdala	50 ug/kg mixed BP
LOC102552179	157.358	-0.0443831	0.127052	-0.34933	0.726842	NA	male	amygdala	50 ug/kg mixed BP
LOC108351926	134.649	-0.0576145	0.16494	-0.349307	0.726859	NA	male	amygdala	50 ug/kg mixed BP
LOC108351299	6.29029	-0.153278	0.438948	-0.349195	0.726943	NA	male	amygdala	50 ug/kg mixed BP
Crispld1	9.25878	0.127429	0.365385	0.348754	0.727274	NA	male	amygdala	50 ug/kg mixed BP
Tesl	3.02636	-0.242338	0.694953	-0.348711	0.727306	NA	male	amygdala	50 ug/kg mixed BP
Alox12	3.70683	0.200077	0.573922	0.348613	0.72738	NA	male	amygdala	50 ug/kg mixed BP
Dnai4	113.003	0.0385861	0.110704	0.348554	0.727424	NA	male	amygdala	50 ug/kg mixed BP
C3ar1	16.7236	0.0935785	0.268482	0.348546	0.72743	NA	male	amygdala	50 ug/kg mixed BP
Fbxo28	96.4747	0.0423667	0.121608	0.348388	0.727549	NA	male	amygdala	50 ug/kg mixed BP
Zswim1	79.4632	0.0469082	0.134676	0.348303	0.727612	NA	male	amygdala	50 ug/kg mixed BP
LOC120096573	5.72196	0.173575	0.498367	0.348287	0.727624	NA	male	amygdala	50 ug/kg mixed BP
Lrrc45	159.645	-0.0379807	0.109067	-0.348233	0.727665	NA	male	amygdala	50 ug/kg mixed BP
Bnc1	3.33403	-0.244048	0.701091	-0.348097	0.727767	NA	male	amygdala	50 ug/kg mixed BP
LOC103693891	5.3707	-0.177797	0.510807	-0.348071	0.727787	NA	male	amygdala	50 ug/kg mixed BP
Hspb6	11.9773	-0.118766	0.341275	-0.348007	0.727835	NA	male	amygdala	50 ug/kg mixed BP
Ube2k	702.458	-0.019492	0.0560165	-0.34797	0.727863	0.841562	male	amygdala	50 ug/kg mixed BP
Il12a	8.88923	0.144273	0.414637	0.347951	0.727877	NA	male	amygdala	50 ug/kg mixed BP
Oxa1l	151.48	-0.0368399	0.105909	-0.347844	0.727957	NA	male	amygdala	50 ug/kg mixed BP
Rnf182	65.4367	-0.0534522	0.153676	-0.347824	0.727973	NA	male	amygdala	50 ug/kg mixed BP
Pspc1	346.348	-0.0226773	0.0652027	-0.347797	0.727993	NA	male	amygdala	50 ug/kg mixed BP
Mapk8ip2	390.651	0.0554532	0.15946	0.347757	0.728023	NA	male	amygdala	50 ug/kg mixed BP
Psma3-ps1	67.0288	-0.0473404	0.13614	-0.347733	0.72804	NA	male	amygdala	50 ug/kg mixed BP
Snx8	140.119	-0.0488584	0.140537	-0.347656	0.728099	NA	male	amygdala	50 ug/kg mixed BP
Slc22a8	40.0366	-0.0695884	0.200175	-0.347639	0.728112	NA	male	amygdala	50 ug/kg mixed BP
Rgs21	4.39857	-0.193262	0.555998	-0.347595	0.728144	NA	male	amygdala	50 ug/kg mixed BP
Zfp870	9.45882	-0.126727	0.364591	-0.347587	0.72815	NA	male	amygdala	50 ug/kg mixed BP
Spag16	504.662	0.0454237	0.130698	0.347547	0.72818	0.841562	male	amygdala	50 ug/kg mixed BP
Synj2bp	77.2619	-0.0485038	0.139583	-0.34749	0.728223	NA	male	amygdala	50 ug/kg mixed BP
Fmr1nb	3.39357	-0.212763	0.612763	-0.347219	0.728427	NA	male	amygdala	50 ug/kg mixed BP
Cog4	167.551	0.0306229	0.0882307	0.347078	0.728533	NA	male	amygdala	50 ug/kg mixed BP
LOC120100669	6.43825	0.157043	0.452535	0.347028	0.72857	NA	male	amygdala	50 ug/kg mixed BP
C1qtnf5	28.1639	-0.0735257	0.211951	-0.3469	0.728666	NA	male	amygdala	50 ug/kg mixed BP
Fam151b	72.8565	-0.0511278	0.147412	-0.346836	0.728715	NA	male	amygdala	50 ug/kg mixed BP
LOC102549320	37.2295	-0.0643504	0.185561	-0.346789	0.72875	NA	male	amygdala	50 ug/kg mixed BP
Vat1	324.069	0.0429432	0.123837	0.346773	0.728762	NA	male	amygdala	50 ug/kg mixed BP
Tfb1m	162.878	-0.0459011	0.132384	-0.346727	0.728796	NA	male	amygdala	50 ug/kg mixed BP
RGD1306502	54.8659	0.0558577	0.161175	0.346565	0.728918	NA	male	amygdala	50 ug/kg mixed BP
Snora51	4.79915	-0.184105	0.531383	-0.346465	0.728993	NA	male	amygdala	50 ug/kg mixed BP
Krit1	159.559	-0.0346019	0.0998755	-0.346451	0.729004	NA	male	amygdala	50 ug/kg mixed BP
LOC120101253	6.47544	0.178838	0.516254	0.346414	0.729031	NA	male	amygdala	50 ug/kg mixed BP
Tubb4b	1607.53	0.026974	0.0778779	0.346362	0.729071	0.842037	male	amygdala	50 ug/kg mixed BP
LOC102547989	13.0205	-0.151573	0.437892	-0.346144	0.729235	NA	male	amygdala	50 ug/kg mixed BP
Gmip	44.3838	-0.0588875	0.170149	-0.346094	0.729272	NA	male	amygdala	50 ug/kg mixed BP
LOC683456	170.194	-0.0383137	0.110722	-0.346036	0.729315	NA	male	amygdala	50 ug/kg mixed BP
Rpl31	2031.45	0.0260982	0.0754481	0.34591	0.729411	0.842037	male	amygdala	50 ug/kg mixed BP
Rbbp7	188.673	0.0340043	0.0983087	0.345894	0.729423	NA	male	amygdala	50 ug/kg mixed BP
Gpnmb	27.1995	0.0798083	0.230863	0.345695	0.729572	NA	male	amygdala	50 ug/kg mixed BP
Ubxn11	74.7927	-0.0527232	0.152533	-0.345651	0.729605	NA	male	amygdala	50 ug/kg mixed BP
Rbp2	3.21895	0.233889	0.677163	0.345395	0.729797	NA	male	amygdala	50 ug/kg mixed BP
Nup214	201.959	0.0299283	0.086664	0.345337	0.729841	NA	male	amygdala	50 ug/kg mixed BP
Slc25a19	48.0147	0.0591176	0.171193	0.345327	0.729848	NA	male	amygdala	50 ug/kg mixed BP
Trh	18.76	-0.0875171	0.253446	-0.345308	0.729863	NA	male	amygdala	50 ug/kg mixed BP
LOC120100866	20.2359	0.0861724	0.249553	0.345307	0.729863	NA	male	amygdala	50 ug/kg mixed BP
Scarf1	21.0609	0.0850808	0.246528	0.345115	0.730008	NA	male	amygdala	50 ug/kg mixed BP
LOC120095183	7.2299	0.153357	0.444371	0.345111	0.730011	NA	male	amygdala	50 ug/kg mixed BP
Ubl3	272.684	-0.0296115	0.0858366	-0.344975	0.730113	NA	male	amygdala	50 ug/kg mixed BP
LOC120097032	31.4399	0.0742672	0.215411	0.344769	0.730268	NA	male	amygdala	50 ug/kg mixed BP
LOC120095643	8.12705	-0.143323	0.415739	-0.344742	0.730288	NA	male	amygdala	50 ug/kg mixed BP
LOC120097475	16.5041	-0.0957614	0.277784	-0.344734	0.730295	NA	male	amygdala	50 ug/kg mixed BP
LOC120102841	22.8514	-0.0899957	0.261152	-0.34461	0.730387	NA	male	amygdala	50 ug/kg mixed BP
Dazap1	118.298	-0.0390361	0.113294	-0.344557	0.730428	NA	male	amygdala	50 ug/kg mixed BP
Qpctl	174.209	0.0351449	0.102024	0.344477	0.730488	NA	male	amygdala	50 ug/kg mixed BP
Cep72	11.8049	0.128815	0.373945	0.344474	0.73049	NA	male	amygdala	50 ug/kg mixed BP
Cd96	4.02484	0.202939	0.589148	0.344461	0.730499	NA	male	amygdala	50 ug/kg mixed BP
Dst	1649.43	-0.0248599	0.0721801	-0.344415	0.730534	0.842861	male	amygdala	50 ug/kg mixed BP
Surf4	148.576	-0.0368532	0.107063	-0.344221	0.73068	NA	male	amygdala	50 ug/kg mixed BP
C13h2orf76	48.8888	0.0628752	0.182672	0.344197	0.730698	NA	male	amygdala	50 ug/kg mixed BP
LOC103692702	5.23952	0.168073	0.488318	0.344188	0.730705	NA	male	amygdala	50 ug/kg mixed BP
Csnk1d	314.33	-0.0277425	0.080603	-0.344187	0.730706	NA	male	amygdala	50 ug/kg mixed BP
Poteh	46.401	0.0743757	0.216129	0.344126	0.730752	NA	male	amygdala	50 ug/kg mixed BP
Zfp950	4.59998	0.190036	0.552354	0.344048	0.73081	NA	male	amygdala	50 ug/kg mixed BP
Rps24-ps6	31.4725	-0.0858828	0.249808	-0.343796	0.731	NA	male	amygdala	50 ug/kg mixed BP
Slc22a7	4.16623	0.195528	0.568778	0.343769	0.73102	NA	male	amygdala	50 ug/kg mixed BP
LOC120099829	35.7494	0.0703199	0.204696	0.343533	0.731198	NA	male	amygdala	50 ug/kg mixed BP
Plekhf1	4.90534	0.183526	0.534259	0.343515	0.731211	NA	male	amygdala	50 ug/kg mixed BP
LOC108348509	244.458	0.038435	0.111894	0.343494	0.731227	NA	male	amygdala	50 ug/kg mixed BP
Exoc3l4	4.06804	0.203182	0.591679	0.3434	0.731298	NA	male	amygdala	50 ug/kg mixed BP
RGD1560034	105.177	0.0556127	0.16196	0.343372	0.731319	NA	male	amygdala	50 ug/kg mixed BP
Erlin1	79.2577	-0.0427562	0.124551	-0.343283	0.731386	NA	male	amygdala	50 ug/kg mixed BP
Mmrn2	17.1801	0.104655	0.304867	0.34328	0.731388	NA	male	amygdala	50 ug/kg mixed BP
Lyc2	2.97526	-0.220298	0.641745	-0.343279	0.731389	NA	male	amygdala	50 ug/kg mixed BP
Rnf123	134.889	-0.0397925	0.115944	-0.343205	0.731445	NA	male	amygdala	50 ug/kg mixed BP
LOC102555240	24.088	0.0997163	0.290567	0.343178	0.731465	NA	male	amygdala	50 ug/kg mixed BP
Ptpn23	128.464	-0.0414856	0.12099	-0.342886	0.731684	NA	male	amygdala	50 ug/kg mixed BP
Apoc2	3.77931	0.198714	0.579546	0.342879	0.73169	NA	male	amygdala	50 ug/kg mixed BP
Emc1	115.517	0.0421526	0.122965	0.3428	0.731749	NA	male	amygdala	50 ug/kg mixed BP
Cetn3	151.768	-0.0371209	0.108321	-0.342693	0.731829	NA	male	amygdala	50 ug/kg mixed BP
LOC120099973	185.821	-0.0425321	0.124162	-0.342553	0.731935	NA	male	amygdala	50 ug/kg mixed BP
LOC108348809	2.8508	0.291314	0.850458	0.342538	0.731946	NA	male	amygdala	50 ug/kg mixed BP
Aip	77.8678	-0.0564293	0.164752	-0.342511	0.731966	NA	male	amygdala	50 ug/kg mixed BP
Cacna2d2	331.972	0.0292195	0.0853249	0.34245	0.732013	NA	male	amygdala	50 ug/kg mixed BP
LOC103692026	4.10287	-0.190239	0.555738	-0.342317	0.732112	NA	male	amygdala	50 ug/kg mixed BP
Clasrp	164.47	-0.0375012	0.109569	-0.34226	0.732155	NA	male	amygdala	50 ug/kg mixed BP
LOC108352719	22.2168	0.0926243	0.27065	0.342229	0.732179	NA	male	amygdala	50 ug/kg mixed BP
Gosr1	74.1355	0.0443632	0.129669	0.342128	0.732255	NA	male	amygdala	50 ug/kg mixed BP
Cd151	124.28	-0.0373513	0.109218	-0.341987	0.732361	NA	male	amygdala	50 ug/kg mixed BP
LOC120098588	10.8375	-0.122797	0.359102	-0.341956	0.732384	NA	male	amygdala	50 ug/kg mixed BP
Fech	75.832	-0.0436946	0.127783	-0.341945	0.732393	NA	male	amygdala	50 ug/kg mixed BP
L3mbtl1	257.95	-0.0364054	0.106478	-0.341906	0.732421	NA	male	amygdala	50 ug/kg mixed BP
LOC102554095	286.041	0.0297335	0.0869691	0.341886	0.732437	NA	male	amygdala	50 ug/kg mixed BP
Golga5	87.8614	0.0445054	0.130215	0.341785	0.732513	NA	male	amygdala	50 ug/kg mixed BP
Gnptab	94.231	-0.0466686	0.136559	-0.341747	0.732541	NA	male	amygdala	50 ug/kg mixed BP
Ranbp3l	144.291	0.0433808	0.126945	0.34173	0.732554	NA	male	amygdala	50 ug/kg mixed BP
Ost4	156.963	0.0377878	0.110581	0.341721	0.732561	NA	male	amygdala	50 ug/kg mixed BP
Cutc	38.8334	-0.0643658	0.188458	-0.341539	0.732698	NA	male	amygdala	50 ug/kg mixed BP
Popdc2	36.4036	-0.0668903	0.195868	-0.341508	0.732721	NA	male	amygdala	50 ug/kg mixed BP
LOC120095426	59.8742	-0.0540727	0.158364	-0.341447	0.732767	NA	male	amygdala	50 ug/kg mixed BP
Csrp2	144.682	0.0399592	0.117098	0.341246	0.732918	NA	male	amygdala	50 ug/kg mixed BP
Fxn	160.454	-0.0326709	0.0957429	-0.341236	0.732926	NA	male	amygdala	50 ug/kg mixed BP
Spire2	63.0748	-0.0518413	0.151955	-0.341162	0.732981	NA	male	amygdala	50 ug/kg mixed BP
Aga	56.7445	-0.0530805	0.155607	-0.341119	0.733014	NA	male	amygdala	50 ug/kg mixed BP
Pnpla2	22.907	0.081031	0.237639	0.340983	0.733116	NA	male	amygdala	50 ug/kg mixed BP
LOC120098875	18.771	-0.0963748	0.282647	-0.340972	0.733124	NA	male	amygdala	50 ug/kg mixed BP
Padi6	13.1784	0.126764	0.371803	0.340944	0.733146	NA	male	amygdala	50 ug/kg mixed BP
Iqgap1	84.7168	0.0500519	0.14681	0.34093	0.733156	NA	male	amygdala	50 ug/kg mixed BP
Slc35a5	67.3434	-0.0469822	0.137928	-0.340629	0.733383	NA	male	amygdala	50 ug/kg mixed BP
LOC102547938	3.18597	0.260271	0.764162	0.340597	0.733407	NA	male	amygdala	50 ug/kg mixed BP
Pfdn6	111.107	-0.0658394	0.193331	-0.340552	0.733441	NA	male	amygdala	50 ug/kg mixed BP
Trir-ps2	3.52999	-0.214147	0.628919	-0.3405	0.73348	NA	male	amygdala	50 ug/kg mixed BP
LOC120100368	10.2695	-0.327779	0.962696	-0.340481	0.733495	NA	male	amygdala	50 ug/kg mixed BP
Tctn1	50.8623	0.0550148	0.161636	0.340362	0.733584	NA	male	amygdala	50 ug/kg mixed BP
Txndc17	86.5848	-0.0441791	0.129826	-0.340296	0.733634	NA	male	amygdala	50 ug/kg mixed BP
LOC120102499	252.817	-0.0295738	0.0869544	-0.340107	0.733776	NA	male	amygdala	50 ug/kg mixed BP
Btrc	579.891	-0.0244791	0.0719783	-0.34009	0.733789	0.846141	male	amygdala	50 ug/kg mixed BP
Pcdhac1	45.0262	-0.0621723	0.182852	-0.340014	0.733846	NA	male	amygdala	50 ug/kg mixed BP
LOC120100306	4.58862	0.203365	0.598161	0.339985	0.733868	NA	male	amygdala	50 ug/kg mixed BP
Lpar4	38.9527	0.0606795	0.178527	0.33989	0.73394	NA	male	amygdala	50 ug/kg mixed BP
Hps6	9.38597	0.120825	0.355609	0.339769	0.73403	NA	male	amygdala	50 ug/kg mixed BP
Znf431l-ps8	66.971	-0.0497442	0.146426	-0.339724	0.734065	NA	male	amygdala	50 ug/kg mixed BP
LOC120101884	4.32001	0.184306	0.542544	0.339707	0.734077	NA	male	amygdala	50 ug/kg mixed BP
Rpl34-ps2	21.5821	0.0811961	0.239051	0.33966	0.734112	NA	male	amygdala	50 ug/kg mixed BP
Ccp110	107.962	-0.0441386	0.129985	-0.339567	0.734183	NA	male	amygdala	50 ug/kg mixed BP
Szt2	45.1474	0.0724565	0.213417	0.339506	0.734229	NA	male	amygdala	50 ug/kg mixed BP
Slc25a46	182.681	0.0312921	0.0921875	0.33944	0.734278	NA	male	amygdala	50 ug/kg mixed BP
Dctn6-ps1	3.31718	0.206281	0.607715	0.339438	0.73428	NA	male	amygdala	50 ug/kg mixed BP
LOC120096949	7.62513	-0.160127	0.471866	-0.339349	0.734347	NA	male	amygdala	50 ug/kg mixed BP
LOC120094203	4.67876	-0.16773	0.494501	-0.33919	0.734466	NA	male	amygdala	50 ug/kg mixed BP
Wnk4	471.444	0.0317136	0.0935011	0.339179	0.734475	0.846458	male	amygdala	50 ug/kg mixed BP
Nfya	37.1354	-0.0650827	0.191915	-0.339122	0.734518	NA	male	amygdala	50 ug/kg mixed BP
Dnajc15	197.878	-0.0317092	0.0935217	-0.339057	0.734567	NA	male	amygdala	50 ug/kg mixed BP
LOC120095537	3.70152	-0.206776	0.609859	-0.339055	0.734569	NA	male	amygdala	50 ug/kg mixed BP
Gng5-ps1	8.73169	-0.138387	0.408298	-0.338937	0.734657	NA	male	amygdala	50 ug/kg mixed BP
Insm2	9.40671	-0.121192	0.357594	-0.33891	0.734678	NA	male	amygdala	50 ug/kg mixed BP
LOC120100749	7.89932	0.181211	0.534738	0.338878	0.734701	NA	male	amygdala	50 ug/kg mixed BP
Prpf4	55.2943	0.0501475	0.147993	0.338851	0.734722	NA	male	amygdala	50 ug/kg mixed BP
Ppm1m	15.8728	0.0966586	0.285285	0.338814	0.73475	NA	male	amygdala	50 ug/kg mixed BP
Arhgef33	191.079	-0.0311607	0.0919818	-0.33877	0.734783	NA	male	amygdala	50 ug/kg mixed BP
Klhl5	385.476	-0.0300174	0.0886264	-0.338696	0.734839	NA	male	amygdala	50 ug/kg mixed BP
Elfn1	124.413	-0.0411576	0.121523	-0.338682	0.73485	NA	male	amygdala	50 ug/kg mixed BP
Hnrnpm	357.255	-0.0227844	0.0673084	-0.338508	0.734981	NA	male	amygdala	50 ug/kg mixed BP
Mbd3l1	23.4269	0.0848308	0.250631	0.338469	0.73501	NA	male	amygdala	50 ug/kg mixed BP
Ssc4d	35.1273	0.0690581	0.204035	0.338462	0.735015	NA	male	amygdala	50 ug/kg mixed BP
Psma3	365.711	-0.0283868	0.083884	-0.338406	0.735058	NA	male	amygdala	50 ug/kg mixed BP
LOC102551125	8.60758	0.128207	0.378861	0.3384	0.735062	NA	male	amygdala	50 ug/kg mixed BP
Ier5	61.9439	0.0494768	0.146252	0.338299	0.735138	NA	male	amygdala	50 ug/kg mixed BP
Acp2	95.5442	-0.0416977	0.123265	-0.338277	0.735154	NA	male	amygdala	50 ug/kg mixed BP
Col8a1	30.7582	-0.0787728	0.232897	-0.338229	0.73519	NA	male	amygdala	50 ug/kg mixed BP
Dnaja2	330.367	-0.0351889	0.10405	-0.338193	0.735218	NA	male	amygdala	50 ug/kg mixed BP
Epha2	5.25768	-0.193415	0.571976	-0.338151	0.735249	NA	male	amygdala	50 ug/kg mixed BP
LOC102547227	23.0806	-0.0882116	0.260895	-0.338112	0.735279	NA	male	amygdala	50 ug/kg mixed BP
Marchf5	172.427	-0.0324043	0.0959281	-0.337798	0.735516	NA	male	amygdala	50 ug/kg mixed BP
Zfp507	88.6043	-0.040158	0.118889	-0.337777	0.735532	NA	male	amygdala	50 ug/kg mixed BP
LOC120097915	6.54056	0.146479	0.433668	0.337768	0.735538	NA	male	amygdala	50 ug/kg mixed BP
LOC102548286	46.6119	-0.0572363	0.169456	-0.337766	0.73554	NA	male	amygdala	50 ug/kg mixed BP
LOC120097838	14.0393	0.098932	0.292915	0.33775	0.735552	NA	male	amygdala	50 ug/kg mixed BP
LOC120098294	5.08388	-0.179075	0.530342	-0.33766	0.735619	NA	male	amygdala	50 ug/kg mixed BP
Spp1	12.8595	0.111989	0.331726	0.337595	0.735668	NA	male	amygdala	50 ug/kg mixed BP
Banp	158.966	-0.036288	0.10749	-0.337594	0.735669	NA	male	amygdala	50 ug/kg mixed BP
LOC102551014	20.5521	-0.0911396	0.269969	-0.337593	0.73567	NA	male	amygdala	50 ug/kg mixed BP
Vom2r27	7.90201	0.171082	0.506937	0.337482	0.735753	NA	male	amygdala	50 ug/kg mixed BP
Erich2	42.1134	-0.0608852	0.180431	-0.337443	0.735783	NA	male	amygdala	50 ug/kg mixed BP
Smgc	3.87503	-0.206426	0.611823	-0.337396	0.735819	NA	male	amygdala	50 ug/kg mixed BP
Dpp7	205.089	0.0354905	0.105203	0.337352	0.735852	NA	male	amygdala	50 ug/kg mixed BP
Myh8	11.243	0.123678	0.366642	0.337328	0.73587	NA	male	amygdala	50 ug/kg mixed BP
Fam78a	17.579	0.0964125	0.285817	0.337323	0.735873	NA	male	amygdala	50 ug/kg mixed BP
Zfp266	76.7612	-0.0413099	0.122473	-0.337297	0.735893	NA	male	amygdala	50 ug/kg mixed BP
Wdr90	49.7329	-0.0636947	0.188842	-0.337291	0.735898	NA	male	amygdala	50 ug/kg mixed BP
Mcat	70.9783	-0.0462939	0.137253	-0.337289	0.735899	NA	male	amygdala	50 ug/kg mixed BP
Cd164	59.3867	-0.0601917	0.178489	-0.33723	0.735943	NA	male	amygdala	50 ug/kg mixed BP
Nceh1	310.731	-0.024673	0.0731673	-0.337213	0.735956	NA	male	amygdala	50 ug/kg mixed BP
Plxnb2	113.292	0.0423419	0.125616	0.337074	0.736061	NA	male	amygdala	50 ug/kg mixed BP
LOC120101545	17.8186	-0.103842	0.308079	-0.337063	0.73607	NA	male	amygdala	50 ug/kg mixed BP
Foxo1	117.853	-0.0358548	0.106443	-0.336845	0.736234	NA	male	amygdala	50 ug/kg mixed BP
S1pr1	57.9368	-0.0530326	0.157486	-0.336745	0.736309	NA	male	amygdala	50 ug/kg mixed BP
Il10rb	34.8152	0.0656843	0.195147	0.336588	0.736427	NA	male	amygdala	50 ug/kg mixed BP
Tfcp2l1	15.0435	0.159246	0.473253	0.336493	0.736499	NA	male	amygdala	50 ug/kg mixed BP
Gatd3a	206.751	-0.0344798	0.102475	-0.336471	0.736516	NA	male	amygdala	50 ug/kg mixed BP
LOC120097086	15.2699	0.0911408	0.270883	0.336458	0.736525	NA	male	amygdala	50 ug/kg mixed BP
Rdh16	11.4204	-0.107126	0.318475	-0.336371	0.736591	NA	male	amygdala	50 ug/kg mixed BP
Scg5	749.408	0.0260942	0.0776301	0.336135	0.736769	0.848243	male	amygdala	50 ug/kg mixed BP
LOC102548468	5.51085	0.214448	0.638072	0.336087	0.736805	NA	male	amygdala	50 ug/kg mixed BP
Spop	515.15	0.0262904	0.0782385	0.336028	0.73685	0.848243	male	amygdala	50 ug/kg mixed BP
Fasn	373.597	0.0308489	0.0918329	0.335924	0.736928	NA	male	amygdala	50 ug/kg mixed BP
Coa6	30.1141	0.0697474	0.207641	0.335904	0.736943	NA	male	amygdala	50 ug/kg mixed BP
LOC108351727	99.6591	-0.0440742	0.131234	-0.335845	0.736988	NA	male	amygdala	50 ug/kg mixed BP
Slc25a39	206.326	0.0378125	0.112613	0.335773	0.737042	NA	male	amygdala	50 ug/kg mixed BP
Cops2	175.659	-0.0378001	0.112672	-0.335488	0.737257	NA	male	amygdala	50 ug/kg mixed BP
Psmd7	284.679	-0.0316735	0.0944143	-0.335474	0.737268	NA	male	amygdala	50 ug/kg mixed BP
RGD1559639	11.9107	-0.150724	0.449366	-0.335414	0.737313	NA	male	amygdala	50 ug/kg mixed BP
LOC120098776	6.08683	0.16787	0.500619	0.335325	0.73738	NA	male	amygdala	50 ug/kg mixed BP
Bpifb5	4.48693	0.214531	0.639987	0.335211	0.737466	NA	male	amygdala	50 ug/kg mixed BP
Bcor	57.0928	0.0540819	0.161348	0.335187	0.737484	NA	male	amygdala	50 ug/kg mixed BP
Plaat3	68.1235	0.0491208	0.146557	0.335164	0.737501	NA	male	amygdala	50 ug/kg mixed BP
Pebp1-ps1	20.866	-0.0945949	0.282282	-0.335107	0.737544	NA	male	amygdala	50 ug/kg mixed BP
Nhlh2	8.5737	0.122671	0.366114	0.335063	0.737577	NA	male	amygdala	50 ug/kg mixed BP
Aktip	166.439	-0.0323917	0.096677	-0.335051	0.737587	NA	male	amygdala	50 ug/kg mixed BP
Sh3bp2	45.1021	0.062614	0.186984	0.334862	0.737729	NA	male	amygdala	50 ug/kg mixed BP
Creld1	56.3263	-0.0540209	0.161341	-0.334824	0.737758	NA	male	amygdala	50 ug/kg mixed BP
Dsn1	14.5233	-0.100313	0.299637	-0.334782	0.737789	NA	male	amygdala	50 ug/kg mixed BP
Hmgcr	360.244	-0.0282973	0.0845388	-0.334726	0.737832	NA	male	amygdala	50 ug/kg mixed BP
Znf16l-ps1	36.7461	-0.0604575	0.18067	-0.334629	0.737905	NA	male	amygdala	50 ug/kg mixed BP
LOC120093540	25.0755	0.0788601	0.235683	0.334603	0.737925	NA	male	amygdala	50 ug/kg mixed BP
Cimip2a	1608.66	0.0259778	0.0776515	0.334543	0.73797	0.849057	male	amygdala	50 ug/kg mixed BP
Cant1	40.5585	-0.0579489	0.173242	-0.334498	0.738004	NA	male	amygdala	50 ug/kg mixed BP
Zfp560	67.0868	0.0497789	0.148838	0.33445	0.73804	NA	male	amygdala	50 ug/kg mixed BP
Cpxm1	47.6186	0.087599	0.262036	0.334302	0.738152	NA	male	amygdala	50 ug/kg mixed BP
LOC102548949	15.9385	-0.0940701	0.281584	-0.334074	0.738324	NA	male	amygdala	50 ug/kg mixed BP
Fuom	37.62	-0.0639084	0.191317	-0.334045	0.738346	NA	male	amygdala	50 ug/kg mixed BP
Vps37c	54.3801	0.0539711	0.161586	0.334009	0.738373	NA	male	amygdala	50 ug/kg mixed BP
Sae1	504.93	0.0264168	0.0790962	0.333983	0.738392	0.849069	male	amygdala	50 ug/kg mixed BP
LOC120103627	6.29174	0.158222	0.473779	0.333958	0.738411	NA	male	amygdala	50 ug/kg mixed BP
Txn2	141.566	0.0373018	0.111697	0.333955	0.738413	NA	male	amygdala	50 ug/kg mixed BP
Hmmr	44.0989	-0.0662703	0.198526	-0.333812	0.738521	NA	male	amygdala	50 ug/kg mixed BP
Ppp1r3c	43.5882	-0.0624748	0.187197	-0.333738	0.738577	NA	male	amygdala	50 ug/kg mixed BP
Nudt13	19.4368	0.0894231	0.267958	0.333721	0.73859	NA	male	amygdala	50 ug/kg mixed BP
Cipc	151.441	-0.0388223	0.116387	-0.333561	0.738711	NA	male	amygdala	50 ug/kg mixed BP
B4galt3	123.056	-0.0426519	0.127886	-0.333516	0.738744	NA	male	amygdala	50 ug/kg mixed BP
RGD1565170	3.98964	-0.228048	0.683986	-0.33341	0.738825	NA	male	amygdala	50 ug/kg mixed BP
LOC100360843	288.431	-0.048772	0.146315	-0.333336	0.73888	NA	male	amygdala	50 ug/kg mixed BP
Hspa14	75.6352	-0.045812	0.137464	-0.333265	0.738934	NA	male	amygdala	50 ug/kg mixed BP
LOC102549583	62.6332	0.0609161	0.182795	0.333247	0.738948	NA	male	amygdala	50 ug/kg mixed BP
Cyp11b1	4.54123	-0.18369	0.551293	-0.333199	0.738984	NA	male	amygdala	50 ug/kg mixed BP
Frem2	27.269	-0.0756226	0.226971	-0.333182	0.738997	NA	male	amygdala	50 ug/kg mixed BP
Endov	21.0371	0.0821657	0.246613	0.333177	0.739001	NA	male	amygdala	50 ug/kg mixed BP
Ndufb1-ps1	14.0786	-0.100576	0.301871	-0.333174	0.739003	NA	male	amygdala	50 ug/kg mixed BP
LOC120102292	10.6552	-0.110455	0.33154	-0.333159	0.739015	NA	male	amygdala	50 ug/kg mixed BP
Efna1	7.68237	-0.134943	0.405086	-0.333123	0.739042	NA	male	amygdala	50 ug/kg mixed BP
Itih5	95.2438	0.0418694	0.125708	0.333068	0.739083	NA	male	amygdala	50 ug/kg mixed BP
LOC108351752	11.4491	0.15567	0.467637	0.332886	0.73922	NA	male	amygdala	50 ug/kg mixed BP
LOC120100301	19.9605	-0.11695	0.351374	-0.332836	0.739258	NA	male	amygdala	50 ug/kg mixed BP
Snord49a	13.1744	0.125391	0.3769	0.332691	0.739367	NA	male	amygdala	50 ug/kg mixed BP
Fbxl5	169.137	-0.0347672	0.104528	-0.33261	0.739429	NA	male	amygdala	50 ug/kg mixed BP
Rpl13a-ps13	434.726	-0.0714756	0.214898	-0.332603	0.739434	0.849436	male	amygdala	50 ug/kg mixed BP
Snord56	6.87413	-0.154297	0.463975	-0.332555	0.73947	NA	male	amygdala	50 ug/kg mixed BP
LOC120100312	25.5715	-0.0912863	0.274521	-0.33253	0.739489	NA	male	amygdala	50 ug/kg mixed BP
Psmb5	460.402	-0.0318079	0.095673	-0.332465	0.739538	0.849436	male	amygdala	50 ug/kg mixed BP
LOC102547700	9.77089	0.125485	0.37753	0.332385	0.739598	NA	male	amygdala	50 ug/kg mixed BP
Coq7	72.7503	-0.0460106	0.138432	-0.332369	0.739611	NA	male	amygdala	50 ug/kg mixed BP
Grin2c	137.527	-0.0444953	0.133906	-0.332288	0.739672	NA	male	amygdala	50 ug/kg mixed BP
Dpy19l1	202.889	-0.0301888	0.0908835	-0.332171	0.73976	NA	male	amygdala	50 ug/kg mixed BP
Fam131b	315.668	-0.031539	0.0949618	-0.332123	0.739797	NA	male	amygdala	50 ug/kg mixed BP
Ropn1	12.4088	0.116685	0.351372	0.332083	0.739826	NA	male	amygdala	50 ug/kg mixed BP
Tff1	18.3835	0.108697	0.327413	0.331987	0.739899	NA	male	amygdala	50 ug/kg mixed BP
LOC120094740	6.46828	0.160653	0.484202	0.33179	0.740048	NA	male	amygdala	50 ug/kg mixed BP
Pex13	44.8478	-0.0566427	0.170794	-0.331644	0.740158	NA	male	amygdala	50 ug/kg mixed BP
Magohb	42.2385	0.0596119	0.179792	0.33156	0.740222	NA	male	amygdala	50 ug/kg mixed BP
Hmgb3	365.349	0.0312596	0.0942994	0.331493	0.740272	NA	male	amygdala	50 ug/kg mixed BP
Nkain1	191.327	0.0348159	0.105073	0.331348	0.740381	NA	male	amygdala	50 ug/kg mixed BP
LOC108352599	4.92876	-0.1844	0.556699	-0.331238	0.740465	NA	male	amygdala	50 ug/kg mixed BP
Pdgfa	407.326	-0.0342616	0.103436	-0.331235	0.740467	0.850028	male	amygdala	50 ug/kg mixed BP
LOC120103532	52.0229	0.0536362	0.162134	0.330815	0.740784	NA	male	amygdala	50 ug/kg mixed BP
LOC120101071	40.6296	-0.057114	0.172679	-0.330752	0.740832	NA	male	amygdala	50 ug/kg mixed BP
Clcn5	104.348	-0.0380371	0.115085	-0.330513	0.741013	NA	male	amygdala	50 ug/kg mixed BP
Cstf3-ps1	7.07941	-0.151358	0.458067	-0.330427	0.741077	NA	male	amygdala	50 ug/kg mixed BP
Eif2ak1	268.084	-0.0325086	0.0984297	-0.330273	0.741194	NA	male	amygdala	50 ug/kg mixed BP
Nop53	142.017	-0.0353275	0.106989	-0.330198	0.74125	NA	male	amygdala	50 ug/kg mixed BP
Tpst1	134.627	0.0337319	0.102162	0.33018	0.741264	NA	male	amygdala	50 ug/kg mixed BP
Zfp654	82.6172	0.043615	0.132101	0.330164	0.741276	NA	male	amygdala	50 ug/kg mixed BP
Clic4	243.916	0.03388	0.102617	0.330161	0.741278	NA	male	amygdala	50 ug/kg mixed BP
Faxc	76.2118	-0.0479063	0.145135	-0.330082	0.741338	NA	male	amygdala	50 ug/kg mixed BP
Katnip	119.051	0.0404341	0.122548	0.329945	0.741442	NA	male	amygdala	50 ug/kg mixed BP
Slc12a7	36.7636	-0.0693304	0.210146	-0.329915	0.741464	NA	male	amygdala	50 ug/kg mixed BP
Aven	82.0745	0.0421906	0.127886	0.329908	0.74147	NA	male	amygdala	50 ug/kg mixed BP
Ubr3	501.621	-0.0206974	0.0627508	-0.329835	0.741525	0.850767	male	amygdala	50 ug/kg mixed BP
Cotl1	335.567	-0.0288065	0.0873816	-0.329663	0.741655	NA	male	amygdala	50 ug/kg mixed BP
Kif7	25.492	0.0733397	0.222485	0.329639	0.741673	NA	male	amygdala	50 ug/kg mixed BP
Tpgs1	70.4694	-0.056035	0.16999	-0.329638	0.741674	NA	male	amygdala	50 ug/kg mixed BP
Adrm1	308.23	-0.0320742	0.0973269	-0.329551	0.741739	NA	male	amygdala	50 ug/kg mixed BP
Zbtb22	83.3562	-0.0478343	0.145152	-0.329547	0.741742	NA	male	amygdala	50 ug/kg mixed BP
Pdcl	50.9607	-0.0603633	0.183179	-0.329532	0.741754	NA	male	amygdala	50 ug/kg mixed BP
Ubap1	87.0221	0.0406173	0.123262	0.329519	0.741763	NA	male	amygdala	50 ug/kg mixed BP
Piezo1	59.2513	-0.051841	0.157369	-0.329424	0.741835	NA	male	amygdala	50 ug/kg mixed BP
LOC120095844	12.9164	0.102841	0.312186	0.329424	0.741835	NA	male	amygdala	50 ug/kg mixed BP
Dhrs13	42.8936	0.0629118	0.190992	0.329395	0.741857	NA	male	amygdala	50 ug/kg mixed BP
Ift122	202.324	0.0304746	0.0925391	0.329316	0.741917	NA	male	amygdala	50 ug/kg mixed BP
Tmem40	3.15871	-0.22046	0.66978	-0.329153	0.74204	NA	male	amygdala	50 ug/kg mixed BP
Fgfr3	87.8712	0.0419962	0.12762	0.329071	0.742102	NA	male	amygdala	50 ug/kg mixed BP
Prr13	82.383	0.0656	0.199361	0.329051	0.742117	NA	male	amygdala	50 ug/kg mixed BP
Aco1	83.6478	0.0459814	0.13974	0.329051	0.742117	NA	male	amygdala	50 ug/kg mixed BP
Ints2	84.4668	0.0470804	0.143161	0.328864	0.742259	NA	male	amygdala	50 ug/kg mixed BP
Gfm1	178.446	0.0368816	0.112155	0.328846	0.742272	NA	male	amygdala	50 ug/kg mixed BP
Chrd	12.5753	0.116752	0.355055	0.328827	0.742286	NA	male	amygdala	50 ug/kg mixed BP
Abcb8	106.898	-0.0441683	0.134406	-0.328617	0.742445	NA	male	amygdala	50 ug/kg mixed BP
C10h17orf58	36.6036	-0.0621443	0.18915	-0.328546	0.742499	NA	male	amygdala	50 ug/kg mixed BP
Mcfd2	58.0148	-0.0544848	0.165875	-0.328469	0.742557	NA	male	amygdala	50 ug/kg mixed BP
Rpl3-ps3	5.88833	0.165845	0.504969	0.328425	0.74259	NA	male	amygdala	50 ug/kg mixed BP
RGD1359290	227.557	-0.121157	0.368925	-0.328406	0.742604	NA	male	amygdala	50 ug/kg mixed BP
Kctd6	31.7953	-0.0723976	0.220452	-0.328405	0.742605	NA	male	amygdala	50 ug/kg mixed BP
Stk19	55.398	0.0593633	0.180811	0.328318	0.742671	NA	male	amygdala	50 ug/kg mixed BP
Eef1akmt1	85.9311	0.0425524	0.12961	0.328312	0.742675	NA	male	amygdala	50 ug/kg mixed BP
LOC120098325	30.4068	0.0664837	0.202505	0.328307	0.74268	NA	male	amygdala	50 ug/kg mixed BP
Pygb	286.44	-0.027689	0.0843423	-0.328293	0.74269	NA	male	amygdala	50 ug/kg mixed BP
LOC103694199	13.1732	0.099444	0.302994	0.328205	0.742757	NA	male	amygdala	50 ug/kg mixed BP
Tnfrsf11b	27.0099	-0.0750842	0.228838	-0.328111	0.742828	NA	male	amygdala	50 ug/kg mixed BP
Rcn1-ps6	9.66587	0.145057	0.44212	0.328095	0.74284	NA	male	amygdala	50 ug/kg mixed BP
Aldh1a1	25.657	0.0753832	0.229792	0.32805	0.742874	NA	male	amygdala	50 ug/kg mixed BP
LOC108351664	38.8481	0.0657852	0.200574	0.327985	0.742923	NA	male	amygdala	50 ug/kg mixed BP
Nab1	92.5418	-0.0389134	0.118656	-0.327951	0.742949	NA	male	amygdala	50 ug/kg mixed BP
Abcg2	31.2436	-0.0848065	0.258602	-0.327942	0.742955	NA	male	amygdala	50 ug/kg mixed BP
Eed	45.539	-0.0562658	0.171593	-0.327903	0.742985	NA	male	amygdala	50 ug/kg mixed BP
Mterf1-ps3	8.67867	-0.138322	0.421841	-0.3279	0.742987	NA	male	amygdala	50 ug/kg mixed BP
LOC102552958	34.9211	-0.0672859	0.205388	-0.327604	0.743211	NA	male	amygdala	50 ug/kg mixed BP
Gmps	176.062	0.0295058	0.0900664	0.3276	0.743214	NA	male	amygdala	50 ug/kg mixed BP
Polr2m	388.306	-0.0267555	0.0816876	-0.327535	0.743264	NA	male	amygdala	50 ug/kg mixed BP
Actn1	311.503	-0.024871	0.0759464	-0.327481	0.743304	NA	male	amygdala	50 ug/kg mixed BP
Max	76.8342	-0.0417806	0.127632	-0.327352	0.743401	NA	male	amygdala	50 ug/kg mixed BP
Drc1	49.7318	0.0549574	0.167932	0.327259	0.743472	NA	male	amygdala	50 ug/kg mixed BP
Acp6	19.4954	-0.0807481	0.246771	-0.327219	0.743503	NA	male	amygdala	50 ug/kg mixed BP
LOC120096895	19.9652	-0.0830317	0.253868	-0.327066	0.743618	NA	male	amygdala	50 ug/kg mixed BP
Insig1	277.4	0.0321777	0.098408	0.326983	0.743681	NA	male	amygdala	50 ug/kg mixed BP
LOC100362339	238.462	-0.0518614	0.158613	-0.326967	0.743693	NA	male	amygdala	50 ug/kg mixed BP
Neurod1	64.551	-0.0502332	0.1537	-0.326826	0.7438	NA	male	amygdala	50 ug/kg mixed BP
Tektip1	21.0764	-0.0839732	0.256976	-0.326774	0.743838	NA	male	amygdala	50 ug/kg mixed BP
LOC108352858	238.128	-0.0502765	0.153859	-0.326771	0.743841	NA	male	amygdala	50 ug/kg mixed BP
Dtymk	142.482	-0.033746	0.103274	-0.326763	0.743847	NA	male	amygdala	50 ug/kg mixed BP
Ndfip1	1805.97	0.0247786	0.0758384	0.326729	0.743873	0.852985	male	amygdala	50 ug/kg mixed BP
Smim24	7.63312	-0.12857	0.393617	-0.326637	0.743942	NA	male	amygdala	50 ug/kg mixed BP
LOC102548260	264.971	-0.0401358	0.122878	-0.326631	0.743947	NA	male	amygdala	50 ug/kg mixed BP
Cmpk1	194.741	-0.0306653	0.09392	-0.326505	0.744042	NA	male	amygdala	50 ug/kg mixed BP
Ret	24.7665	0.0813832	0.249431	0.326276	0.744216	NA	male	amygdala	50 ug/kg mixed BP
LOC102551899	31.6341	0.0738672	0.226422	0.326237	0.744245	NA	male	amygdala	50 ug/kg mixed BP
Nacc1	131.92	0.0435614	0.133558	0.326161	0.744303	NA	male	amygdala	50 ug/kg mixed BP
LOC120099791	69.6619	-0.047427	0.145468	-0.326031	0.744401	NA	male	amygdala	50 ug/kg mixed BP
Zfp800	71.1167	-0.0459897	0.141073	-0.326	0.744424	NA	male	amygdala	50 ug/kg mixed BP
Hkdc1	16.5869	-0.0961767	0.29511	-0.325901	0.744499	NA	male	amygdala	50 ug/kg mixed BP
Ifrd2	23.2985	-0.0788614	0.241996	-0.325878	0.744516	NA	male	amygdala	50 ug/kg mixed BP
LOC120093118	12.7913	0.11425	0.350886	0.325604	0.744724	NA	male	amygdala	50 ug/kg mixed BP
Bcl6b	37.3595	0.0603263	0.185288	0.325581	0.744742	NA	male	amygdala	50 ug/kg mixed BP
Dgke	178.415	-0.0370514	0.113901	-0.325294	0.744958	NA	male	amygdala	50 ug/kg mixed BP
Naa11-ps2	3.69041	-0.214319	0.658907	-0.325264	0.744981	NA	male	amygdala	50 ug/kg mixed BP
Dnmt1	116.018	-0.0378005	0.116226	-0.325234	0.745004	NA	male	amygdala	50 ug/kg mixed BP
Dio1	4.94069	0.222898	0.685431	0.325195	0.745034	NA	male	amygdala	50 ug/kg mixed BP
Neurl2	15.4911	-0.0919496	0.282756	-0.325191	0.745037	NA	male	amygdala	50 ug/kg mixed BP
Rps15-ps9	8.91718	0.11373	0.349772	0.325156	0.745063	NA	male	amygdala	50 ug/kg mixed BP
LOC103693236	41.214	0.0680832	0.209435	0.32508	0.74512	NA	male	amygdala	50 ug/kg mixed BP
Klc3	42.2627	0.0587255	0.180673	0.325038	0.745153	NA	male	amygdala	50 ug/kg mixed BP
LOC102551963	38.9813	-0.067464	0.207601	-0.324969	0.745204	NA	male	amygdala	50 ug/kg mixed BP
Lppos	2.84495	0.238755	0.73484	0.324907	0.745252	NA	male	amygdala	50 ug/kg mixed BP
Ndufa1-ps1	21.6416	-0.0878342	0.2704	-0.324831	0.745309	NA	male	amygdala	50 ug/kg mixed BP
Cfap157	14.458	-0.0970003	0.298633	-0.324814	0.745322	NA	male	amygdala	50 ug/kg mixed BP
LOC108350948	8.7262	0.157972	0.486401	0.324777	0.74535	NA	male	amygdala	50 ug/kg mixed BP
Alg6	37.6271	-0.063404	0.195334	-0.324592	0.74549	NA	male	amygdala	50 ug/kg mixed BP
LOC120094351	5.17911	-0.168332	0.518637	-0.324565	0.74551	NA	male	amygdala	50 ug/kg mixed BP
Sts	16.0871	-0.091104	0.280765	-0.324485	0.745571	NA	male	amygdala	50 ug/kg mixed BP
Mier1	236.359	-0.0350022	0.107889	-0.324429	0.745613	NA	male	amygdala	50 ug/kg mixed BP
Ripply2	4.74799	-0.196318	0.605294	-0.324334	0.745685	NA	male	amygdala	50 ug/kg mixed BP
LOC108348554	3.11978	-0.223277	0.688435	-0.324326	0.745692	NA	male	amygdala	50 ug/kg mixed BP
Fhod3	1986.16	-0.0284219	0.0876555	-0.324245	0.745752	0.854664	male	amygdala	50 ug/kg mixed BP
Tmem98	17.0404	-0.0914696	0.282102	-0.324243	0.745754	NA	male	amygdala	50 ug/kg mixed BP
Adprh	99.8782	-0.0555707	0.171392	-0.324231	0.745763	NA	male	amygdala	50 ug/kg mixed BP
Psma2	316.787	0.0284705	0.0878173	0.324201	0.745786	NA	male	amygdala	50 ug/kg mixed BP
LOC108348545	23.4524	-0.0974694	0.300675	-0.324169	0.74581	NA	male	amygdala	50 ug/kg mixed BP
Stxbp2	14.5843	0.0928846	0.286569	0.324127	0.745842	NA	male	amygdala	50 ug/kg mixed BP
Car7	10.8245	-0.113443	0.350246	-0.323895	0.746018	NA	male	amygdala	50 ug/kg mixed BP
Galnt5	3.68848	0.230027	0.71057	0.323722	0.746149	NA	male	amygdala	50 ug/kg mixed BP
LOC120096952	52.8811	-0.0510421	0.157673	-0.32372	0.74615	NA	male	amygdala	50 ug/kg mixed BP
LOC108353113	5.37511	0.161164	0.497887	0.323697	0.746167	NA	male	amygdala	50 ug/kg mixed BP
Ralgps2	342.691	-0.0240365	0.0742611	-0.323676	0.746183	NA	male	amygdala	50 ug/kg mixed BP
2510039O18Rikl	50.4479	0.0564571	0.174471	0.32359	0.746248	NA	male	amygdala	50 ug/kg mixed BP
Vom2r34	3.15788	0.211186	0.652693	0.323561	0.74627	NA	male	amygdala	50 ug/kg mixed BP
Zfp939	13.3625	-0.100303	0.310161	-0.323389	0.7464	NA	male	amygdala	50 ug/kg mixed BP
LOC102547109	3.93282	0.185877	0.574859	0.323344	0.746435	NA	male	amygdala	50 ug/kg mixed BP
Ankrd40	107.122	-0.0459433	0.142102	-0.323312	0.746459	NA	male	amygdala	50 ug/kg mixed BP
Gid8	145.577	0.0369078	0.114163	0.32329	0.746476	NA	male	amygdala	50 ug/kg mixed BP
LOC120095601	4.47224	0.177488	0.549015	0.323284	0.74648	NA	male	amygdala	50 ug/kg mixed BP
Slc12a9	65.6901	-0.051411	0.159031	-0.323277	0.746486	NA	male	amygdala	50 ug/kg mixed BP
LOC120097066	7.66416	0.139021	0.430102	0.323227	0.746523	NA	male	amygdala	50 ug/kg mixed BP
Tmem270	11.0893	-0.119094	0.368521	-0.323168	0.746568	NA	male	amygdala	50 ug/kg mixed BP
RGD1559908	104.261	-0.0495067	0.153246	-0.323054	0.746654	NA	male	amygdala	50 ug/kg mixed BP
Ap1s2	147.246	0.0342733	0.106105	0.323014	0.746684	NA	male	amygdala	50 ug/kg mixed BP
LOC102551486	5.9215	0.149424	0.462605	0.323006	0.746691	NA	male	amygdala	50 ug/kg mixed BP
RGD1561589	121.552	0.0572341	0.177253	0.322895	0.746775	NA	male	amygdala	50 ug/kg mixed BP
Ubn1	235.251	-0.0258411	0.0800312	-0.322888	0.74678	NA	male	amygdala	50 ug/kg mixed BP
Syne4	8.01992	-0.150112	0.465377	-0.32256	0.747029	NA	male	amygdala	50 ug/kg mixed BP
LOC102553460	13.2026	0.100319	0.311021	0.322548	0.747038	NA	male	amygdala	50 ug/kg mixed BP
Mbd1	82.5414	-0.0418628	0.12981	-0.322492	0.74708	NA	male	amygdala	50 ug/kg mixed BP
Btbd17	94.8956	0.0501986	0.155686	0.322434	0.747124	NA	male	amygdala	50 ug/kg mixed BP
Man2a2	260.157	0.026429	0.0819925	0.322335	0.747199	NA	male	amygdala	50 ug/kg mixed BP
LOC103692140	4.49817	0.219043	0.679559	0.322331	0.747202	NA	male	amygdala	50 ug/kg mixed BP
Ankdd1b	22.8548	0.0818494	0.254035	0.322197	0.747303	NA	male	amygdala	50 ug/kg mixed BP
Ap3s2	139.772	-0.0352756	0.109552	-0.321998	0.747454	NA	male	amygdala	50 ug/kg mixed BP
LOC120100645	12.1493	0.126364	0.392455	0.321984	0.747465	NA	male	amygdala	50 ug/kg mixed BP
Naxe	78.8199	0.0466044	0.144778	0.321904	0.747526	NA	male	amygdala	50 ug/kg mixed BP
Zcchc10	28.5327	0.0761954	0.236735	0.321859	0.747559	NA	male	amygdala	50 ug/kg mixed BP
Phf13	30.446	-0.075518	0.234636	-0.321851	0.747565	NA	male	amygdala	50 ug/kg mixed BP
Smim26	129.766	-0.0434266	0.134934	-0.321837	0.747576	NA	male	amygdala	50 ug/kg mixed BP
Atp5mg-ps6	47.8416	0.0535672	0.166479	0.321766	0.74763	NA	male	amygdala	50 ug/kg mixed BP
Plekhb1	85.8473	-0.0498391	0.154916	-0.321718	0.747667	NA	male	amygdala	50 ug/kg mixed BP
Eif2s2-ps2	73.1871	-0.0442622	0.137618	-0.321632	0.747731	NA	male	amygdala	50 ug/kg mixed BP
Flywch2	157.573	0.0373446	0.116152	0.321515	0.74782	NA	male	amygdala	50 ug/kg mixed BP
Npas1	68.0206	0.0560177	0.174232	0.321512	0.747822	NA	male	amygdala	50 ug/kg mixed BP
Erfe	5.584	0.149358	0.464697	0.32141	0.7479	NA	male	amygdala	50 ug/kg mixed BP
Mir628	3.63399	0.184332	0.573539	0.321394	0.747912	NA	male	amygdala	50 ug/kg mixed BP
Trim5	22.996	0.0754255	0.23471	0.321356	0.747941	NA	male	amygdala	50 ug/kg mixed BP
Mpz	12.3396	0.127857	0.397906	0.321325	0.747964	NA	male	amygdala	50 ug/kg mixed BP
Fahd1	22.9689	0.0750311	0.233524	0.321299	0.747984	NA	male	amygdala	50 ug/kg mixed BP
Kcnh4	37.3615	0.061976	0.192946	0.321209	0.748052	NA	male	amygdala	50 ug/kg mixed BP
Bcl2	80.8915	-0.0422411	0.131526	-0.321162	0.748088	NA	male	amygdala	50 ug/kg mixed BP
Irf9	28.3561	-0.0707695	0.220365	-0.321147	0.748099	NA	male	amygdala	50 ug/kg mixed BP
Mrpl50	32.7883	0.074568	0.23222	0.321109	0.748128	NA	male	amygdala	50 ug/kg mixed BP
Hsp90aa1-ps14	1412.41	-0.06432	0.200486	-0.32082	0.748347	0.85716	male	amygdala	50 ug/kg mixed BP
LOC120103596	5.00691	0.168265	0.524729	0.32067	0.748461	NA	male	amygdala	50 ug/kg mixed BP
LOC102551340	25.0793	0.0825799	0.257527	0.320665	0.748464	NA	male	amygdala	50 ug/kg mixed BP
Abcg3	9.19636	0.118499	0.369648	0.320572	0.748535	NA	male	amygdala	50 ug/kg mixed BP
Lsm5	118.337	-0.046412	0.144892	-0.320322	0.748724	NA	male	amygdala	50 ug/kg mixed BP
Atf7	250.675	0.0254721	0.0795342	0.320267	0.748766	NA	male	amygdala	50 ug/kg mixed BP
Hexd	121.117	0.0371857	0.116172	0.320092	0.748898	NA	male	amygdala	50 ug/kg mixed BP
Polr2e	97.4894	-0.0434503	0.135756	-0.320062	0.748922	NA	male	amygdala	50 ug/kg mixed BP
Nsa2-ps3	3.37222	-0.198668	0.620819	-0.320009	0.748961	NA	male	amygdala	50 ug/kg mixed BP
Gdpd1	247.65	-0.0273281	0.0854184	-0.319932	0.74902	NA	male	amygdala	50 ug/kg mixed BP
Adamts4	23.3715	0.0991717	0.310013	0.319896	0.749048	NA	male	amygdala	50 ug/kg mixed BP
Psmd1-ps1	12.6695	-0.111745	0.34932	-0.319893	0.74905	NA	male	amygdala	50 ug/kg mixed BP
LOC120093889	5.5573	-0.158578	0.495781	-0.319855	0.749079	NA	male	amygdala	50 ug/kg mixed BP
LOC120103009	4.78067	0.222267	0.695214	0.319711	0.749188	NA	male	amygdala	50 ug/kg mixed BP
Prickle4	330.97	-0.0349206	0.109255	-0.319623	0.749254	NA	male	amygdala	50 ug/kg mixed BP
Zfp280d	161.794	-0.0304654	0.0953674	-0.319453	0.749383	NA	male	amygdala	50 ug/kg mixed BP
Fam174a	38.4317	0.0591884	0.18531	0.319402	0.749422	NA	male	amygdala	50 ug/kg mixed BP
Itga6	191.398	-0.0289989	0.0907927	-0.319397	0.749426	NA	male	amygdala	50 ug/kg mixed BP
Gnl3	119.573	0.0384168	0.120306	0.319327	0.749479	NA	male	amygdala	50 ug/kg mixed BP
Gldc	56.4987	0.0485528	0.152054	0.319312	0.74949	NA	male	amygdala	50 ug/kg mixed BP
Spryd3	232.942	-0.0336638	0.105495	-0.319103	0.749649	NA	male	amygdala	50 ug/kg mixed BP
Sgo1-ps1	4.7191	0.161187	0.505162	0.319079	0.749667	NA	male	amygdala	50 ug/kg mixed BP
Lin37	36.1913	-0.0601864	0.188629	-0.319074	0.749671	NA	male	amygdala	50 ug/kg mixed BP
LOC102556088	7.73109	-0.12464	0.390745	-0.31898	0.749742	NA	male	amygdala	50 ug/kg mixed BP
LOC120099820	6.48407	-0.138236	0.433498	-0.318885	0.749814	NA	male	amygdala	50 ug/kg mixed BP
Scarna3	8.54751	0.122455	0.384261	0.318675	0.749973	NA	male	amygdala	50 ug/kg mixed BP
Mxd1	16.5278	0.088928	0.279059	0.318671	0.749976	NA	male	amygdala	50 ug/kg mixed BP
C19h1orf198	67.2215	-0.0513642	0.161223	-0.31859	0.750038	NA	male	amygdala	50 ug/kg mixed BP
LOC102551534	3.79363	-0.175442	0.551091	-0.318353	0.750217	NA	male	amygdala	50 ug/kg mixed BP
Ube2v1-ps18	4.69601	-0.186508	0.5859	-0.318327	0.750237	NA	male	amygdala	50 ug/kg mixed BP
Pin1	309.575	-0.0267556	0.0840547	-0.318311	0.750249	NA	male	amygdala	50 ug/kg mixed BP
Tmem266	74.7125	0.0449012	0.141062	0.31831	0.75025	NA	male	amygdala	50 ug/kg mixed BP
LOC120100309	45.2652	-0.0880525	0.276638	-0.318295	0.750261	NA	male	amygdala	50 ug/kg mixed BP
Med7	39.7934	0.0553452	0.173935	0.318195	0.750337	NA	male	amygdala	50 ug/kg mixed BP
Rps13-ps2	20.2855	0.090465	0.284368	0.318126	0.750389	NA	male	amygdala	50 ug/kg mixed BP
Ldha-ps22	12.8928	-0.115667	0.363631	-0.31809	0.750417	NA	male	amygdala	50 ug/kg mixed BP
Asz1	9.83672	0.149037	0.468992	0.317781	0.750651	NA	male	amygdala	50 ug/kg mixed BP
Etfb	132.722	0.0518932	0.163371	0.317641	0.750758	NA	male	amygdala	50 ug/kg mixed BP
Ccdc24	72.3432	-0.0510989	0.161049	-0.317289	0.751025	NA	male	amygdala	50 ug/kg mixed BP
Hdhd5	69.0079	-0.0436669	0.137627	-0.317285	0.751027	NA	male	amygdala	50 ug/kg mixed BP
Htra1	58.0008	0.0496818	0.156601	0.317251	0.751053	NA	male	amygdala	50 ug/kg mixed BP
Gins3	8.57244	-0.126608	0.399214	-0.317142	0.751136	NA	male	amygdala	50 ug/kg mixed BP
Med23	102.89	-0.0400064	0.126158	-0.317114	0.751157	NA	male	amygdala	50 ug/kg mixed BP
Chrac1	11.7258	-0.108663	0.342672	-0.317106	0.751163	NA	male	amygdala	50 ug/kg mixed BP
Fam193a	519.673	0.0183116	0.0577696	0.316977	0.751261	0.860018	male	amygdala	50 ug/kg mixed BP
Alg5	51.4357	0.0515847	0.16274	0.316976	0.751261	NA	male	amygdala	50 ug/kg mixed BP
Srrm1	283.171	-0.0280128	0.088413	-0.31684	0.751365	NA	male	amygdala	50 ug/kg mixed BP
Zfp37	52.1569	-0.050745	0.160198	-0.316764	0.751422	NA	male	amygdala	50 ug/kg mixed BP
LOC688389	5.76507	0.16695	0.527058	0.316759	0.751426	NA	male	amygdala	50 ug/kg mixed BP
Ulk3	16.5466	0.0865588	0.273358	0.31665	0.751509	NA	male	amygdala	50 ug/kg mixed BP
Gpn3	53.4671	-0.0451641	0.142695	-0.316508	0.751617	NA	male	amygdala	50 ug/kg mixed BP
LOC120094690	4.60854	0.176968	0.559236	0.316447	0.751663	NA	male	amygdala	50 ug/kg mixed BP
Pus1	55.533	-0.0502731	0.158896	-0.31639	0.751706	NA	male	amygdala	50 ug/kg mixed BP
LOC102555989	24.8138	0.092188	0.291394	0.316369	0.751722	NA	male	amygdala	50 ug/kg mixed BP
Mrpl2	22.3304	0.0751412	0.237524	0.316352	0.751736	NA	male	amygdala	50 ug/kg mixed BP
Scnn1g	4.40815	0.228253	0.721999	0.316141	0.751896	NA	male	amygdala	50 ug/kg mixed BP
Hnrnpdl	272.141	-0.0318373	0.100713	-0.316119	0.751912	NA	male	amygdala	50 ug/kg mixed BP
Pth1r	32.5256	0.0678384	0.214644	0.316051	0.751963	NA	male	amygdala	50 ug/kg mixed BP
Stxbp3	97.4768	-0.0441583	0.139738	-0.316007	0.751997	NA	male	amygdala	50 ug/kg mixed BP
Blcap	2120.95	0.0807029	0.255425	0.315955	0.752036	0.860427	male	amygdala	50 ug/kg mixed BP
Ccng1	258.664	0.0507511	0.160753	0.315708	0.752224	NA	male	amygdala	50 ug/kg mixed BP
Nol8	72.5925	0.0461973	0.146337	0.31569	0.752238	NA	male	amygdala	50 ug/kg mixed BP
Abi3	22.3475	0.081803	0.259172	0.315632	0.752282	NA	male	amygdala	50 ug/kg mixed BP
Ajuba	15.3304	-0.0879342	0.278669	-0.315551	0.752343	NA	male	amygdala	50 ug/kg mixed BP
LOC120100716	65.1179	0.0476534	0.151018	0.315547	0.752346	NA	male	amygdala	50 ug/kg mixed BP
Hes5	133.074	0.0463329	0.146858	0.315495	0.752386	NA	male	amygdala	50 ug/kg mixed BP
Ccdc91	104.286	-0.0380189	0.120521	-0.315455	0.752416	NA	male	amygdala	50 ug/kg mixed BP
Hhipl1	108.244	-0.0340719	0.108012	-0.315444	0.752424	NA	male	amygdala	50 ug/kg mixed BP
Klf10	32.5345	-0.0699867	0.221903	-0.315393	0.752463	NA	male	amygdala	50 ug/kg mixed BP
Phb2-ps2	78.7142	0.0541554	0.171756	0.315304	0.752531	NA	male	amygdala	50 ug/kg mixed BP
Enpp3	38.1516	-0.0710369	0.225463	-0.315071	0.752707	NA	male	amygdala	50 ug/kg mixed BP
Rps4x-ps12	4.34202	0.185744	0.590201	0.314714	0.752979	NA	male	amygdala	50 ug/kg mixed BP
Il1rap	52.3669	0.0599598	0.190552	0.314664	0.753017	NA	male	amygdala	50 ug/kg mixed BP
Ndufaf8	146.24	0.0378914	0.120441	0.314605	0.753062	NA	male	amygdala	50 ug/kg mixed BP
Hcrtr2	55.9549	-0.0576865	0.183446	-0.31446	0.753172	NA	male	amygdala	50 ug/kg mixed BP
LOC120102508	43.815	-0.0580305	0.184605	-0.314349	0.753256	NA	male	amygdala	50 ug/kg mixed BP
Mzt2b	97.1986	-0.0426272	0.135636	-0.314276	0.753312	NA	male	amygdala	50 ug/kg mixed BP
LOC120103572	36.6444	-0.0738386	0.235013	-0.314189	0.753378	NA	male	amygdala	50 ug/kg mixed BP
LOC498154	189.793	0.0264838	0.0843126	0.314114	0.753434	NA	male	amygdala	50 ug/kg mixed BP
Ermard	106.19	0.0375365	0.119504	0.314102	0.753444	NA	male	amygdala	50 ug/kg mixed BP
Lvrn	24.1176	0.0723638	0.230388	0.314095	0.753449	NA	male	amygdala	50 ug/kg mixed BP
Mettl18	8.45337	0.121798	0.387779	0.314091	0.753452	NA	male	amygdala	50 ug/kg mixed BP
Srsf9	90.5167	-0.0403761	0.128571	-0.314038	0.753492	NA	male	amygdala	50 ug/kg mixed BP
Cdv3l1	257.64	-0.0354303	0.112835	-0.314001	0.75352	NA	male	amygdala	50 ug/kg mixed BP
Rpl13a-ps4	440.219	-0.0649448	0.206926	-0.313855	0.753631	0.861209	male	amygdala	50 ug/kg mixed BP
Slfn3	9.71679	-0.120948	0.385509	-0.313737	0.753721	NA	male	amygdala	50 ug/kg mixed BP
Ebag9	55.7986	-0.0554483	0.176792	-0.313635	0.753798	NA	male	amygdala	50 ug/kg mixed BP
Srp9	177.308	0.0336957	0.107438	0.313628	0.753803	NA	male	amygdala	50 ug/kg mixed BP
Clspn	36.1424	0.0602601	0.192173	0.313573	0.753845	NA	male	amygdala	50 ug/kg mixed BP
LOC120100065	25.8869	-0.0767796	0.244893	-0.313523	0.753883	NA	male	amygdala	50 ug/kg mixed BP
Prdx2	975.287	-0.0233627	0.0745255	-0.313486	0.753912	0.861209	male	amygdala	50 ug/kg mixed BP
LOC102547088	24.3564	-0.0695125	0.221757	-0.313463	0.753929	NA	male	amygdala	50 ug/kg mixed BP
Nsmce2	425.554	0.0259804	0.0828985	0.313401	0.753976	0.861209	male	amygdala	50 ug/kg mixed BP
LOC102552031	60.9858	0.0459935	0.14676	0.313392	0.753983	NA	male	amygdala	50 ug/kg mixed BP
Klhdc2	196.219	-0.0295077	0.0941751	-0.313328	0.754031	NA	male	amygdala	50 ug/kg mixed BP
Pgrmc2	102.742	-0.0412294	0.131713	-0.313023	0.754263	NA	male	amygdala	50 ug/kg mixed BP
Mob3b	334.941	-0.0301628	0.0964074	-0.312868	0.754381	NA	male	amygdala	50 ug/kg mixed BP
Keap1	220.953	0.0419796	0.13432	0.312534	0.754635	NA	male	amygdala	50 ug/kg mixed BP
LOC120095677	3.55857	-0.192084	0.614741	-0.312464	0.754688	NA	male	amygdala	50 ug/kg mixed BP
Sptlc1	103.08	0.0392064	0.125566	0.312237	0.75486	NA	male	amygdala	50 ug/kg mixed BP
Masp1	104.901	-0.0356514	0.114228	-0.312107	0.754959	NA	male	amygdala	50 ug/kg mixed BP
Tgfa	94.0151	0.0428252	0.13722	0.312092	0.754971	NA	male	amygdala	50 ug/kg mixed BP
Hacl1	65.7261	-0.0447777	0.143495	-0.312051	0.755002	NA	male	amygdala	50 ug/kg mixed BP
RGD1559622	24.8721	0.075923	0.243356	0.311983	0.755053	NA	male	amygdala	50 ug/kg mixed BP
Heatr5b	188.516	0.0332945	0.106721	0.311976	0.755059	NA	male	amygdala	50 ug/kg mixed BP
Dpp3	211.065	-0.0355528	0.113968	-0.311955	0.755074	NA	male	amygdala	50 ug/kg mixed BP
Ptp4a3	64.5068	0.0505357	0.162029	0.311893	0.755122	NA	male	amygdala	50 ug/kg mixed BP
LOC120094262	7.04687	0.169503	0.543693	0.311762	0.755222	NA	male	amygdala	50 ug/kg mixed BP
Bbip1	290.053	-0.0247	0.079234	-0.311735	0.755242	NA	male	amygdala	50 ug/kg mixed BP
Myl6	2676.06	0.0318688	0.10226	0.311644	0.755311	0.862112	male	amygdala	50 ug/kg mixed BP
LOC120100003	6.7963	0.153839	0.493679	0.311618	0.755331	NA	male	amygdala	50 ug/kg mixed BP
Ackr2	3.88559	0.180698	0.580272	0.311402	0.755495	NA	male	amygdala	50 ug/kg mixed BP
Mblac2	37.7995	0.0556766	0.178801	0.311389	0.755505	NA	male	amygdala	50 ug/kg mixed BP
Suclg1	338.494	0.0289232	0.0929007	0.311335	0.755546	NA	male	amygdala	50 ug/kg mixed BP
Anapc13	174.982	0.0345789	0.111082	0.311293	0.755578	NA	male	amygdala	50 ug/kg mixed BP
LOC102548488	21.785	-0.0785342	0.25231	-0.31126	0.755603	NA	male	amygdala	50 ug/kg mixed BP
Golga1	574.585	0.0228788	0.073505	0.311256	0.755606	0.862112	male	amygdala	50 ug/kg mixed BP
Rps19-ps4	275.866	-0.0471891	0.151611	-0.311252	0.755609	NA	male	amygdala	50 ug/kg mixed BP
Psmd10	45.4903	-0.0574466	0.184632	-0.311141	0.755694	NA	male	amygdala	50 ug/kg mixed BP
LOC120102984	7.1597	-0.143172	0.460178	-0.311124	0.755706	NA	male	amygdala	50 ug/kg mixed BP
LOC120096256	3.9922	-0.177449	0.570396	-0.311098	0.755726	NA	male	amygdala	50 ug/kg mixed BP
Pgpep1l	97.6151	-0.0371966	0.119591	-0.311032	0.755776	NA	male	amygdala	50 ug/kg mixed BP
LOC685699	14.1048	0.0909728	0.292568	0.310946	0.755842	NA	male	amygdala	50 ug/kg mixed BP
LOC120093075	4.2069	0.183798	0.591188	0.310897	0.755879	NA	male	amygdala	50 ug/kg mixed BP
Myh3	18.4922	0.0821605	0.264292	0.31087	0.7559	NA	male	amygdala	50 ug/kg mixed BP
Plg	13.9774	0.11784	0.379207	0.310754	0.755987	NA	male	amygdala	50 ug/kg mixed BP
Peli1	206.112	-0.0285957	0.0920248	-0.310739	0.755999	NA	male	amygdala	50 ug/kg mixed BP
Eif1ax	132.727	0.0472552	0.152094	0.310698	0.75603	NA	male	amygdala	50 ug/kg mixed BP
Steap2	18.1	-0.087495	0.281646	-0.310656	0.756062	NA	male	amygdala	50 ug/kg mixed BP
Ppp1r36	18.8866	0.0854108	0.27496	0.31063	0.756082	NA	male	amygdala	50 ug/kg mixed BP
LOC120093674	9.208	0.11336	0.364948	0.310619	0.75609	NA	male	amygdala	50 ug/kg mixed BP
LOC100909671	13.516	0.117013	0.376754	0.310582	0.756118	NA	male	amygdala	50 ug/kg mixed BP
Tmod1	65.2028	0.0466346	0.150218	0.310447	0.756221	NA	male	amygdala	50 ug/kg mixed BP
RT1-CE6	5.57101	0.217088	0.699371	0.310404	0.756253	NA	male	amygdala	50 ug/kg mixed BP
LOC108351538	5.23081	0.159985	0.515619	0.310277	0.75635	NA	male	amygdala	50 ug/kg mixed BP
Hnrnpc-ps3	6.93406	-0.133416	0.430137	-0.31017	0.756431	NA	male	amygdala	50 ug/kg mixed BP
Tbx19	13.1403	-0.130032	0.419271	-0.310139	0.756455	NA	male	amygdala	50 ug/kg mixed BP
Srsf8	7.18782	0.13849	0.446557	0.310128	0.756464	NA	male	amygdala	50 ug/kg mixed BP
Mnt	104.506	0.0343118	0.110668	0.310044	0.756528	NA	male	amygdala	50 ug/kg mixed BP
LOC120097407	12.3986	-0.118196	0.381308	-0.309976	0.756579	NA	male	amygdala	50 ug/kg mixed BP
Anxa3	61.092	-0.0504621	0.162822	-0.309923	0.75662	NA	male	amygdala	50 ug/kg mixed BP
LOC120102740	4.45847	0.160004	0.516366	0.309866	0.756663	NA	male	amygdala	50 ug/kg mixed BP
Rab28	84.659	-0.0415224	0.134027	-0.309807	0.756708	NA	male	amygdala	50 ug/kg mixed BP
Det1	21.1118	0.08856	0.285922	0.309734	0.756763	NA	male	amygdala	50 ug/kg mixed BP
Ces1e	5.60288	0.166051	0.536394	0.309569	0.756889	NA	male	amygdala	50 ug/kg mixed BP
Dnaja3	107.532	0.0366801	0.11849	0.309563	0.756893	NA	male	amygdala	50 ug/kg mixed BP
RGD1560017	128.816	-0.048851	0.157826	-0.309525	0.756922	NA	male	amygdala	50 ug/kg mixed BP
Psmc1	544.134	-0.0241219	0.07794	-0.309493	0.756947	0.862676	male	amygdala	50 ug/kg mixed BP
Rpap2	106.304	0.0349087	0.112795	0.309489	0.75695	NA	male	amygdala	50 ug/kg mixed BP
Pemt	25.9671	0.0687461	0.222208	0.309378	0.757034	NA	male	amygdala	50 ug/kg mixed BP
Zbtb1	84.8305	-0.0463022	0.149693	-0.309314	0.757083	NA	male	amygdala	50 ug/kg mixed BP
Nipa2	151.422	-0.0314921	0.101815	-0.309308	0.757087	NA	male	amygdala	50 ug/kg mixed BP
LOC102553625	159.777	-0.0288611	0.0933349	-0.309221	0.757154	NA	male	amygdala	50 ug/kg mixed BP
Pou2af2	58.2085	-0.0478878	0.154894	-0.309164	0.757197	NA	male	amygdala	50 ug/kg mixed BP
Mapre3	597.301	0.040405	0.130697	0.30915	0.757207	0.862676	male	amygdala	50 ug/kg mixed BP
Gnpda2	49.2368	0.0529667	0.171349	0.309116	0.757234	NA	male	amygdala	50 ug/kg mixed BP
LOC120096550	6.08123	0.153746	0.497425	0.309083	0.757258	NA	male	amygdala	50 ug/kg mixed BP
LOC103692584	36.5509	0.0631584	0.204352	0.309066	0.757271	NA	male	amygdala	50 ug/kg mixed BP
Mapk1ip1	143.701	0.0386113	0.124995	0.308903	0.757395	NA	male	amygdala	50 ug/kg mixed BP
Rtl9	4.91792	0.167854	0.543388	0.308903	0.757396	NA	male	amygdala	50 ug/kg mixed BP
LOC120094736	113.142	0.0342116	0.110753	0.308899	0.757398	NA	male	amygdala	50 ug/kg mixed BP
LOC120093208	13.2309	0.115609	0.374344	0.30883	0.757451	NA	male	amygdala	50 ug/kg mixed BP
Rpp25l	35.2545	-0.0604014	0.195609	-0.308787	0.757483	NA	male	amygdala	50 ug/kg mixed BP
Enam	10.2006	0.128665	0.416738	0.308744	0.757517	NA	male	amygdala	50 ug/kg mixed BP
Fam43a	32.379	0.0610383	0.197755	0.308656	0.757583	NA	male	amygdala	50 ug/kg mixed BP
Snora65	8.33779	0.141567	0.459171	0.30831	0.757847	NA	male	amygdala	50 ug/kg mixed BP
LOC103692554	4.40824	0.162188	0.526248	0.308196	0.757933	NA	male	amygdala	50 ug/kg mixed BP
Hspa8-ps33	1337.5	-0.0328345	0.106578	-0.308078	0.758023	0.862676	male	amygdala	50 ug/kg mixed BP
Ndufv2	511.033	0.0245539	0.0797324	0.307954	0.758117	0.862676	male	amygdala	50 ug/kg mixed BP
Ndufb3	438.798	0.0268199	0.0871209	0.307847	0.758199	0.862676	male	amygdala	50 ug/kg mixed BP
LOC120102223	10.2919	-0.114931	0.373355	-0.307833	0.758209	NA	male	amygdala	50 ug/kg mixed BP
Nagpa	18.6501	0.0791803	0.257269	0.307773	0.758255	NA	male	amygdala	50 ug/kg mixed BP
Cyp2b3	18.0877	0.0881046	0.286309	0.307725	0.758291	NA	male	amygdala	50 ug/kg mixed BP
LOC685203	99.6267	0.0363726	0.118225	0.307655	0.758345	NA	male	amygdala	50 ug/kg mixed BP
Zfp58	67.8538	-0.0410087	0.133323	-0.30759	0.758394	NA	male	amygdala	50 ug/kg mixed BP
LOC108353139	3.33312	0.205488	0.668133	0.307555	0.758421	NA	male	amygdala	50 ug/kg mixed BP
LOC120097935	20.7603	-0.0763417	0.248235	-0.307538	0.758434	NA	male	amygdala	50 ug/kg mixed BP
Zfp472	8.10856	0.136808	0.444983	0.307446	0.758504	NA	male	amygdala	50 ug/kg mixed BP
LOC120099813	4.60387	-0.171553	0.558019	-0.307432	0.758514	NA	male	amygdala	50 ug/kg mixed BP
Rpl13-ps4	6.83246	-0.143966	0.468572	-0.307245	0.758657	NA	male	amygdala	50 ug/kg mixed BP
Lrrc74a	13.209	0.10577	0.344363	0.307145	0.758733	NA	male	amygdala	50 ug/kg mixed BP
Bsn	363.922	-0.0281839	0.0917723	-0.307107	0.758762	NA	male	amygdala	50 ug/kg mixed BP
Lgmn	210.615	0.0251878	0.0820487	0.306986	0.758854	NA	male	amygdala	50 ug/kg mixed BP
Nsmce1	61.8154	0.0424112	0.138165	0.306961	0.758873	NA	male	amygdala	50 ug/kg mixed BP
Capn1	33.5015	-0.0601346	0.195925	-0.306926	0.758899	NA	male	amygdala	50 ug/kg mixed BP
Efnb3	485.457	-0.0322365	0.105133	-0.306627	0.759127	0.863255	male	amygdala	50 ug/kg mixed BP
Psmg3	61.2117	-0.0707538	0.230756	-0.306617	0.759135	NA	male	amygdala	50 ug/kg mixed BP
Pccb	140.551	-0.0324346	0.105817	-0.306517	0.759211	NA	male	amygdala	50 ug/kg mixed BP
Ube2n	242.618	0.0261033	0.0852081	0.306348	0.75934	NA	male	amygdala	50 ug/kg mixed BP
LOC120102846	11.4165	-0.110293	0.360033	-0.306341	0.759345	NA	male	amygdala	50 ug/kg mixed BP
Ift80	57.7192	-0.0466508	0.152285	-0.306338	0.759347	NA	male	amygdala	50 ug/kg mixed BP
Plcb4	291.568	0.025985	0.0848365	0.306295	0.75938	NA	male	amygdala	50 ug/kg mixed BP
LOC120098390	10.9529	0.113774	0.37149	0.306263	0.759404	NA	male	amygdala	50 ug/kg mixed BP
Slc9a3	5.20101	0.161959	0.52885	0.306248	0.759416	NA	male	amygdala	50 ug/kg mixed BP
LOC102552469	3.41975	-0.178783	0.583858	-0.306209	0.759446	NA	male	amygdala	50 ug/kg mixed BP
Rccd1-ps1	6.01778	0.170638	0.557265	0.306206	0.759448	NA	male	amygdala	50 ug/kg mixed BP
Polr2h-ps1	14.3067	-0.0901074	0.294396	-0.306076	0.759547	NA	male	amygdala	50 ug/kg mixed BP
Pycard	11.6577	0.10504	0.343385	0.305895	0.759684	NA	male	amygdala	50 ug/kg mixed BP
Nmral1	53.2349	0.0504521	0.165019	0.305735	0.759806	NA	male	amygdala	50 ug/kg mixed BP
Hirip3	56.2011	-0.0463098	0.151698	-0.305276	0.760156	NA	male	amygdala	50 ug/kg mixed BP
Cyp3a23-3a1	11.0299	0.152284	0.498942	0.305213	0.760204	NA	male	amygdala	50 ug/kg mixed BP
Wasf3	188.779	0.0335925	0.110081	0.305163	0.760242	NA	male	amygdala	50 ug/kg mixed BP
Tmem87a	89.3723	-0.0431165	0.141309	-0.305123	0.760272	NA	male	amygdala	50 ug/kg mixed BP
Cep83os	16.0214	-0.0910414	0.298415	-0.305083	0.760303	NA	male	amygdala	50 ug/kg mixed BP
Pnpla3	22.883	-0.0739196	0.242502	-0.304821	0.760503	NA	male	amygdala	50 ug/kg mixed BP
Vom2r42	4.39875	0.206369	0.67711	0.304778	0.760535	NA	male	amygdala	50 ug/kg mixed BP
Dmrtb1	40.1408	0.0601192	0.197297	0.304714	0.760584	NA	male	amygdala	50 ug/kg mixed BP
Kdm4b	149.776	-0.0293679	0.096391	-0.304675	0.760614	NA	male	amygdala	50 ug/kg mixed BP
Neurl1	432.773	-0.0287741	0.0944552	-0.304632	0.760646	0.864397	male	amygdala	50 ug/kg mixed BP
Polr3e	56.5696	0.0502813	0.165088	0.304574	0.760691	NA	male	amygdala	50 ug/kg mixed BP
Trnaa-agc_18	3.79015	-0.174606	0.573397	-0.304511	0.760739	NA	male	amygdala	50 ug/kg mixed BP
LOC102554953	11.2223	0.109291	0.359043	0.304396	0.760826	NA	male	amygdala	50 ug/kg mixed BP
LOC102546778	84.8891	0.0395848	0.130061	0.304356	0.760857	NA	male	amygdala	50 ug/kg mixed BP
Lef1	133.137	0.0355933	0.116974	0.304285	0.760911	NA	male	amygdala	50 ug/kg mixed BP
Snupn	118.769	0.0304455	0.100061	0.304271	0.760922	NA	male	amygdala	50 ug/kg mixed BP
LOC120095546	14.9848	0.0868385	0.285418	0.30425	0.760937	NA	male	amygdala	50 ug/kg mixed BP
Sqle	449.776	0.0261146	0.0858455	0.304205	0.760972	0.864397	male	amygdala	50 ug/kg mixed BP
Ago2	221.072	-0.0275986	0.0907344	-0.304169	0.760999	NA	male	amygdala	50 ug/kg mixed BP
Selenok	383.805	0.0345104	0.113504	0.304047	0.761092	NA	male	amygdala	50 ug/kg mixed BP
LOC120097869	7.41635	-0.13392	0.440766	-0.303834	0.761254	NA	male	amygdala	50 ug/kg mixed BP
Acot5-ps1	5.01254	0.172735	0.568591	0.303795	0.761284	NA	male	amygdala	50 ug/kg mixed BP
LOC120095220	3.95255	0.177971	0.585912	0.30375	0.761318	NA	male	amygdala	50 ug/kg mixed BP
Coq4	55.0133	-0.0480813	0.158402	-0.303539	0.761479	NA	male	amygdala	50 ug/kg mixed BP
LOC108349710	13.6572	-0.0950986	0.313475	-0.303369	0.761608	NA	male	amygdala	50 ug/kg mixed BP
Cox6c-ps4	3.32239	-0.198595	0.654807	-0.303287	0.761671	NA	male	amygdala	50 ug/kg mixed BP
Zfp111	37.7204	0.0626232	0.206535	0.303209	0.76173	NA	male	amygdala	50 ug/kg mixed BP
Tpd52l2	144.331	0.0315541	0.104075	0.303186	0.761748	NA	male	amygdala	50 ug/kg mixed BP
Mdm2	129.342	-0.0346216	0.114205	-0.303153	0.761773	NA	male	amygdala	50 ug/kg mixed BP
Ddx59	50.4761	0.0483531	0.159543	0.303072	0.761835	NA	male	amygdala	50 ug/kg mixed BP
LOC120097884	7.70926	-0.120396	0.397271	-0.303058	0.761846	NA	male	amygdala	50 ug/kg mixed BP
Sumo1-ps1	6.52493	0.141429	0.466746	0.303011	0.761882	NA	male	amygdala	50 ug/kg mixed BP
Elmod3	70.415	0.0476121	0.157212	0.302852	0.762003	NA	male	amygdala	50 ug/kg mixed BP
Erbb2	9.67026	0.109153	0.360508	0.302777	0.76206	NA	male	amygdala	50 ug/kg mixed BP
Prima1	30.4337	-0.0743975	0.245736	-0.302754	0.762078	NA	male	amygdala	50 ug/kg mixed BP
Rtn4rl2	73.3149	-0.0422188	0.139454	-0.302743	0.762086	NA	male	amygdala	50 ug/kg mixed BP
LOC120097076	8.53385	-0.114824	0.379326	-0.302704	0.762115	NA	male	amygdala	50 ug/kg mixed BP
Eif5b	1350.21	-0.0292731	0.0967314	-0.302622	0.762178	0.865288	male	amygdala	50 ug/kg mixed BP
LOC120098329	12.6879	0.0913879	0.302071	0.302537	0.762242	NA	male	amygdala	50 ug/kg mixed BP
Naa30	107.895	0.0321873	0.106443	0.30239	0.762355	NA	male	amygdala	50 ug/kg mixed BP
Asb3	270.953	-0.0278076	0.0920132	-0.302213	0.76249	NA	male	amygdala	50 ug/kg mixed BP
Zfp18	40.2779	0.0557607	0.184511	0.302209	0.762493	NA	male	amygdala	50 ug/kg mixed BP
Tbrg1	60.3258	-0.0441212	0.145999	-0.302203	0.762498	NA	male	amygdala	50 ug/kg mixed BP
Nat14	74.3411	-0.047179	0.156123	-0.302191	0.762506	NA	male	amygdala	50 ug/kg mixed BP
LOC102547287	37.9616	0.0555621	0.183883	0.302161	0.762529	NA	male	amygdala	50 ug/kg mixed BP
Tacr3	40.832	0.0559013	0.185082	0.302035	0.762626	NA	male	amygdala	50 ug/kg mixed BP
Gipr	149.766	-0.0431924	0.143016	-0.302011	0.762644	NA	male	amygdala	50 ug/kg mixed BP
Abcc10	47.2747	0.0560955	0.185836	0.301855	0.762762	NA	male	amygdala	50 ug/kg mixed BP
Med17	44.4994	-0.053099	0.175979	-0.301736	0.762854	NA	male	amygdala	50 ug/kg mixed BP
LOC103692286	14.1211	0.0982771	0.325727	0.301716	0.762868	NA	male	amygdala	50 ug/kg mixed BP
Ccdc32	75.6623	0.0435867	0.144579	0.301473	0.763054	NA	male	amygdala	50 ug/kg mixed BP
Napepld	21.9679	0.0704667	0.233745	0.301468	0.763058	NA	male	amygdala	50 ug/kg mixed BP
Ranbp10	133.881	-0.033308	0.110497	-0.301437	0.763081	NA	male	amygdala	50 ug/kg mixed BP
Zfp11	14.9038	0.0977254	0.324231	0.301406	0.763105	NA	male	amygdala	50 ug/kg mixed BP
Fndc9	11.8359	0.105401	0.349711	0.301396	0.763113	NA	male	amygdala	50 ug/kg mixed BP
LOC120096300	3.59598	0.192508	0.638792	0.301363	0.763138	NA	male	amygdala	50 ug/kg mixed BP
Ddah2	98.2595	-0.0484605	0.160844	-0.301289	0.763194	NA	male	amygdala	50 ug/kg mixed BP
Tceanc2	32.8464	0.0586776	0.194774	0.30126	0.763216	NA	male	amygdala	50 ug/kg mixed BP
Sh3rf1	296.352	0.0216524	0.0718762	0.301246	0.763227	NA	male	amygdala	50 ug/kg mixed BP
Ctsz	41.3902	0.0540891	0.179625	0.301122	0.763321	NA	male	amygdala	50 ug/kg mixed BP
Agpat5	133.014	-0.0302055	0.100315	-0.301106	0.763333	NA	male	amygdala	50 ug/kg mixed BP
Psmb3	329.63	-0.0262935	0.0873335	-0.30107	0.763361	NA	male	amygdala	50 ug/kg mixed BP
Cdr2	18.5208	-0.0830755	0.276059	-0.300934	0.763465	NA	male	amygdala	50 ug/kg mixed BP
Pacc1	42.2138	-0.0605777	0.201323	-0.300899	0.763492	NA	male	amygdala	50 ug/kg mixed BP
Isca1-ps1	11.2338	0.104575	0.347583	0.300863	0.763519	NA	male	amygdala	50 ug/kg mixed BP
Dcaf8	1509.92	0.0243176	0.0808361	0.300827	0.763547	0.866364	male	amygdala	50 ug/kg mixed BP
LOC108348314	111.431	0.0540417	0.179659	0.300802	0.763566	NA	male	amygdala	50 ug/kg mixed BP
Rpl32-ps17	3.41199	-0.227782	0.757302	-0.30078	0.763582	NA	male	amygdala	50 ug/kg mixed BP
Nlrp1a	12.3093	0.110522	0.367501	0.300741	0.763612	NA	male	amygdala	50 ug/kg mixed BP
Trim3	236.579	-0.030524	0.101504	-0.300717	0.76363	NA	male	amygdala	50 ug/kg mixed BP
LOC120097354	20.3737	-0.0820361	0.272832	-0.300684	0.763656	NA	male	amygdala	50 ug/kg mixed BP
Plcb2	9.13869	-0.118691	0.394823	-0.300618	0.763706	NA	male	amygdala	50 ug/kg mixed BP
Igbp1	110.4	0.0407217	0.135489	0.300553	0.763755	NA	male	amygdala	50 ug/kg mixed BP
Trappc5	194.881	0.0284969	0.0948209	0.300534	0.76377	NA	male	amygdala	50 ug/kg mixed BP
Kcnc4	143.302	-0.0365301	0.121553	-0.300529	0.763773	NA	male	amygdala	50 ug/kg mixed BP
Nif3l1	54.4271	0.0488844	0.162681	0.300491	0.763802	NA	male	amygdala	50 ug/kg mixed BP
Cort	6.02822	-0.145078	0.482817	-0.300482	0.763809	NA	male	amygdala	50 ug/kg mixed BP
Zfp142	180.127	-0.025332	0.084399	-0.300145	0.764066	NA	male	amygdala	50 ug/kg mixed BP
Nxpe3	87.2	0.0478576	0.159454	0.300134	0.764075	NA	male	amygdala	50 ug/kg mixed BP
Olfml3	18.0964	0.0887044	0.295599	0.300084	0.764113	NA	male	amygdala	50 ug/kg mixed BP
Mrpl40-ps2	28.1405	-0.0649834	0.216645	-0.299953	0.764213	NA	male	amygdala	50 ug/kg mixed BP
Svbp	36.1335	-0.0561689	0.187264	-0.299945	0.764219	NA	male	amygdala	50 ug/kg mixed BP
Zswim5	289.665	0.0248115	0.0827326	0.299899	0.764254	NA	male	amygdala	50 ug/kg mixed BP
Lactbl1	5.1048	0.140532	0.468809	0.299764	0.764358	NA	male	amygdala	50 ug/kg mixed BP
C1h10orf95	3.87087	0.163234	0.544625	0.299718	0.764393	NA	male	amygdala	50 ug/kg mixed BP
Avp	104.671	-0.173085	0.577589	-0.299669	0.76443	NA	male	amygdala	50 ug/kg mixed BP
Itgav	163.88	-0.0313126	0.104499	-0.299644	0.764448	NA	male	amygdala	50 ug/kg mixed BP
Hcn4	18.2177	0.0803118	0.26807	0.299593	0.764488	NA	male	amygdala	50 ug/kg mixed BP
Ifi27l2b	7.61535	0.119706	0.399594	0.29957	0.764505	NA	male	amygdala	50 ug/kg mixed BP
Skap2	90.0665	-0.0396359	0.13231	-0.29957	0.764506	NA	male	amygdala	50 ug/kg mixed BP
LOC120097362	25.3285	-0.0729564	0.243626	-0.29946	0.764589	NA	male	amygdala	50 ug/kg mixed BP
Mbtps1	114.6	0.0322665	0.107816	0.299273	0.764732	NA	male	amygdala	50 ug/kg mixed BP
Lsmem2	30.6293	0.0624162	0.208583	0.29924	0.764757	NA	male	amygdala	50 ug/kg mixed BP
LOC120093917	24.9101	-0.0787214	0.263086	-0.299223	0.76477	NA	male	amygdala	50 ug/kg mixed BP
Mkks	155.124	-0.0287679	0.0961505	-0.299197	0.76479	NA	male	amygdala	50 ug/kg mixed BP
Eif6	81.4892	-0.0391128	0.130733	-0.29918	0.764802	NA	male	amygdala	50 ug/kg mixed BP
Rbm43	6.0126	0.133599	0.446595	0.299151	0.764825	NA	male	amygdala	50 ug/kg mixed BP
Cd8b	4.94425	0.167798	0.561139	0.299032	0.764916	NA	male	amygdala	50 ug/kg mixed BP
Bag1	135.09	0.0334797	0.111969	0.299009	0.764933	NA	male	amygdala	50 ug/kg mixed BP
Gkap1	269.649	0.0339266	0.113486	0.29895	0.764978	NA	male	amygdala	50 ug/kg mixed BP
Rack1-ps3	8.53076	0.127206	0.42551	0.298949	0.764979	NA	male	amygdala	50 ug/kg mixed BP
LOC108350711	9.95314	0.108942	0.364476	0.298902	0.765015	NA	male	amygdala	50 ug/kg mixed BP
Trpc7	55.1395	-0.0486137	0.162651	-0.298883	0.765029	NA	male	amygdala	50 ug/kg mixed BP
LOC120094143	4.06311	0.164844	0.551945	0.298659	0.7652	NA	male	amygdala	50 ug/kg mixed BP
Zwint-ps1	9.6101	0.108219	0.362385	0.29863	0.765223	NA	male	amygdala	50 ug/kg mixed BP
Plekhh1	40.3229	0.0588222	0.196977	0.298625	0.765226	NA	male	amygdala	50 ug/kg mixed BP
LOC102551095	38.9724	0.057045	0.191067	0.29856	0.765276	NA	male	amygdala	50 ug/kg mixed BP
Drg1	80.1478	0.0433767	0.145303	0.298526	0.765301	NA	male	amygdala	50 ug/kg mixed BP
Ctbs	51.1999	-0.0496167	0.166236	-0.298471	0.765344	NA	male	amygdala	50 ug/kg mixed BP
Lcn12	29.3998	0.0756753	0.253589	0.298416	0.765385	NA	male	amygdala	50 ug/kg mixed BP
LOC120102516	30.932	0.0635449	0.212996	0.298338	0.765445	NA	male	amygdala	50 ug/kg mixed BP
Pros1	37.9812	-0.0601757	0.201753	-0.298264	0.765502	NA	male	amygdala	50 ug/kg mixed BP
Mcm4	34.7473	0.0618158	0.207301	0.298193	0.765556	NA	male	amygdala	50 ug/kg mixed BP
G3bp2	407.226	-0.0199311	0.0668546	-0.298126	0.765607	0.868223	male	amygdala	50 ug/kg mixed BP
LOC120098216	4.25767	-0.165828	0.556241	-0.298122	0.76561	NA	male	amygdala	50 ug/kg mixed BP
Fkbp1a-ps1	70.0346	-0.0673475	0.22599	-0.298011	0.765695	NA	male	amygdala	50 ug/kg mixed BP
Gmpr2	126.34	0.0394757	0.132562	0.29779	0.765864	NA	male	amygdala	50 ug/kg mixed BP
Sema3a	297.317	-0.0224157	0.0753478	-0.297496	0.766088	NA	male	amygdala	50 ug/kg mixed BP
Sesn1	123.294	-0.0368289	0.123808	-0.297468	0.76611	NA	male	amygdala	50 ug/kg mixed BP
Tp53rkb	16.8306	0.0781941	0.262891	0.29744	0.766131	NA	male	amygdala	50 ug/kg mixed BP
Tnfaip2	3.7749	-0.195561	0.657666	-0.297356	0.766195	NA	male	amygdala	50 ug/kg mixed BP
Slc5a4b	20.6057	0.0841152	0.282892	0.29734	0.766207	NA	male	amygdala	50 ug/kg mixed BP
Mon1a	45.2622	0.0543067	0.182652	0.297324	0.766219	NA	male	amygdala	50 ug/kg mixed BP
Dnaaf8	22.4033	0.0773818	0.260264	0.29732	0.766222	NA	male	amygdala	50 ug/kg mixed BP
Simc1	131.19	-0.0393087	0.13223	-0.297276	0.766256	NA	male	amygdala	50 ug/kg mixed BP
Pcbp2-ps11	8.76349	0.121661	0.409364	0.297195	0.766318	NA	male	amygdala	50 ug/kg mixed BP
Lsm14b	426.467	0.0311258	0.104805	0.296988	0.766476	0.868729	male	amygdala	50 ug/kg mixed BP
LOC108348529	11.0863	0.125252	0.421845	0.296916	0.766531	NA	male	amygdala	50 ug/kg mixed BP
Bcl2a1	5.35743	-0.145278	0.489307	-0.296906	0.766538	NA	male	amygdala	50 ug/kg mixed BP
RGD1565779	8.58534	0.121405	0.408932	0.296883	0.766555	NA	male	amygdala	50 ug/kg mixed BP
Tmem203	23.3316	-0.0757029	0.255001	-0.296872	0.766564	NA	male	amygdala	50 ug/kg mixed BP
Bag4	44.0678	0.0494841	0.166773	0.296716	0.766683	NA	male	amygdala	50 ug/kg mixed BP
Atp5mg-ps3	3.41746	-0.172107	0.58024	-0.296614	0.766762	NA	male	amygdala	50 ug/kg mixed BP
Bckdk	113.879	0.0374133	0.12615	0.296577	0.76679	NA	male	amygdala	50 ug/kg mixed BP
Gcsh-ps1	2.7383	0.269776	0.909968	0.296467	0.766873	NA	male	amygdala	50 ug/kg mixed BP
Gabpb1	133.081	0.0330122	0.111365	0.296432	0.7669	NA	male	amygdala	50 ug/kg mixed BP
LOC102550529	6.94505	-0.125994	0.425076	-0.296403	0.766922	NA	male	amygdala	50 ug/kg mixed BP
Pstpip1	35.1069	0.0658741	0.222267	0.296374	0.766944	NA	male	amygdala	50 ug/kg mixed BP
Pex6	37.7279	0.0601781	0.203165	0.296203	0.767075	NA	male	amygdala	50 ug/kg mixed BP
Stat2	30.2997	0.0694998	0.234708	0.296112	0.767144	NA	male	amygdala	50 ug/kg mixed BP
Pno1	34.218	-0.0632415	0.213755	-0.295859	0.767338	NA	male	amygdala	50 ug/kg mixed BP
Fosl1	24.6076	0.0687469	0.232373	0.295848	0.767346	NA	male	amygdala	50 ug/kg mixed BP
Zfp418	22.5347	0.071114	0.24038	0.295839	0.767353	NA	male	amygdala	50 ug/kg mixed BP
Avpi1	54.3999	-0.0506224	0.171129	-0.295815	0.767372	NA	male	amygdala	50 ug/kg mixed BP
Slc16a14	73.6871	-0.037318	0.126168	-0.295781	0.767397	NA	male	amygdala	50 ug/kg mixed BP
Pex2	65.3314	0.0399639	0.135171	0.295655	0.767494	NA	male	amygdala	50 ug/kg mixed BP
Sec22c	172.549	0.0303179	0.102548	0.295645	0.767501	NA	male	amygdala	50 ug/kg mixed BP
LOC108348987	13.6225	-0.0895444	0.302884	-0.295639	0.767506	NA	male	amygdala	50 ug/kg mixed BP
LOC102549362	3.46506	-0.223894	0.757342	-0.295631	0.767512	NA	male	amygdala	50 ug/kg mixed BP
Gars1	445.586	-0.0229791	0.0777509	-0.295548	0.767575	0.869496	male	amygdala	50 ug/kg mixed BP
Rnu6-480	6.19305	-0.144713	0.489836	-0.295432	0.767664	NA	male	amygdala	50 ug/kg mixed BP
Supt7l	49.6419	0.051407	0.174075	0.295315	0.767753	NA	male	amygdala	50 ug/kg mixed BP
Pibf1	187.99	0.0285404	0.0967152	0.295097	0.76792	NA	male	amygdala	50 ug/kg mixed BP
Shroom4	34.8762	0.061529	0.208519	0.295076	0.767936	NA	male	amygdala	50 ug/kg mixed BP
LOC108353187	113.433	0.03763	0.12755	0.295021	0.767978	NA	male	amygdala	50 ug/kg mixed BP
Slc26a6	35.2936	-0.055805	0.18916	-0.295016	0.767982	NA	male	amygdala	50 ug/kg mixed BP
Thrap3	352.994	0.0267324	0.0906572	0.294873	0.768091	NA	male	amygdala	50 ug/kg mixed BP
St3gal3	375.062	-0.0199032	0.0675251	-0.294752	0.768183	NA	male	amygdala	50 ug/kg mixed BP
Med4	69.9578	-0.0440422	0.149544	-0.29451	0.768369	NA	male	amygdala	50 ug/kg mixed BP
Chst7	21.5575	0.0730057	0.248023	0.294351	0.76849	NA	male	amygdala	50 ug/kg mixed BP
Diaph2	328.438	-0.0317684	0.10794	-0.294317	0.768516	NA	male	amygdala	50 ug/kg mixed BP
LOC120096507	132.656	0.0291794	0.0991598	0.294266	0.768554	NA	male	amygdala	50 ug/kg mixed BP
Fabp12	3.93597	0.208174	0.707586	0.294203	0.768603	NA	male	amygdala	50 ug/kg mixed BP
Spn	8.5578	0.106541	0.362251	0.294109	0.768674	NA	male	amygdala	50 ug/kg mixed BP
Ddx47	54.0956	0.0488517	0.166101	0.294109	0.768675	NA	male	amygdala	50 ug/kg mixed BP
Ssbp4	216.125	-0.0425681	0.144763	-0.294053	0.768718	NA	male	amygdala	50 ug/kg mixed BP
Lonrf1	60.2619	-0.0471673	0.160407	-0.294048	0.768721	NA	male	amygdala	50 ug/kg mixed BP
LOC120100860	6.25375	-0.12918	0.439357	-0.294021	0.768742	NA	male	amygdala	50 ug/kg mixed BP
LOC102547455	13.3973	-0.102267	0.347932	-0.293927	0.768814	NA	male	amygdala	50 ug/kg mixed BP
Prpf3	55.019	-0.0441437	0.150192	-0.293914	0.768824	NA	male	amygdala	50 ug/kg mixed BP
C2h4orf33	44.3505	0.0595605	0.202728	0.293795	0.768914	NA	male	amygdala	50 ug/kg mixed BP
Uqcrh	652.675	-0.0245308	0.0835184	-0.293718	0.768974	0.870235	male	amygdala	50 ug/kg mixed BP
Ly96	35.1484	0.0591483	0.201422	0.293654	0.769022	NA	male	amygdala	50 ug/kg mixed BP
LOC103693529	7.08519	-0.127383	0.433793	-0.293651	0.769025	NA	male	amygdala	50 ug/kg mixed BP
Rps24	1616.4	0.0214193	0.0729577	0.293586	0.769075	0.870235	male	amygdala	50 ug/kg mixed BP
Sh3gl1	264.158	0.0276521	0.0941973	0.293555	0.769098	NA	male	amygdala	50 ug/kg mixed BP
Rps19-ps12	7.86818	-0.139081	0.474	-0.293419	0.769202	NA	male	amygdala	50 ug/kg mixed BP
Septin2	210.499	0.0258755	0.0882718	0.293134	0.76942	NA	male	amygdala	50 ug/kg mixed BP
Washc3	84.9528	0.0420526	0.143463	0.293125	0.769426	NA	male	amygdala	50 ug/kg mixed BP
Krt77	22.8773	-0.0800385	0.273081	-0.293094	0.76945	NA	male	amygdala	50 ug/kg mixed BP
Dnajb1	166.085	0.0336667	0.114914	0.292974	0.769542	NA	male	amygdala	50 ug/kg mixed BP
LOC120095254	78.2536	0.0401234	0.136959	0.29296	0.769553	NA	male	amygdala	50 ug/kg mixed BP
Bcl7b	37.8839	-0.0537043	0.18335	-0.292906	0.769594	NA	male	amygdala	50 ug/kg mixed BP
LOC108348224	48.0425	-0.0504764	0.172395	-0.292796	0.769678	NA	male	amygdala	50 ug/kg mixed BP
LOC102552207	7.31556	0.13447	0.459335	0.292749	0.769714	NA	male	amygdala	50 ug/kg mixed BP
Nacc2	336.283	-0.0279107	0.0953954	-0.292579	0.769844	NA	male	amygdala	50 ug/kg mixed BP
LOC102549805	59.5885	0.0434512	0.14857	0.292464	0.769932	NA	male	amygdala	50 ug/kg mixed BP
Ubn2	585.028	-0.0203915	0.0697542	-0.292334	0.770031	0.87065	male	amygdala	50 ug/kg mixed BP
Rbbp5	56.2453	-0.046833	0.160206	-0.29233	0.770034	NA	male	amygdala	50 ug/kg mixed BP
Hipk2	375.582	0.0278645	0.0953394	0.292267	0.770082	NA	male	amygdala	50 ug/kg mixed BP
Synpo2l	9.95138	-0.110803	0.379125	-0.292259	0.770088	NA	male	amygdala	50 ug/kg mixed BP
Ldb3	27.7311	0.0780321	0.267043	0.292208	0.770127	NA	male	amygdala	50 ug/kg mixed BP
Fosb	4.00071	0.174487	0.597236	0.292157	0.770166	NA	male	amygdala	50 ug/kg mixed BP
Cenpq	10.2461	0.107942	0.369611	0.292042	0.770255	NA	male	amygdala	50 ug/kg mixed BP
Tbca	341.963	-0.0267826	0.0917226	-0.291996	0.77029	NA	male	amygdala	50 ug/kg mixed BP
Ngrn	181.262	0.0356848	0.122213	0.291989	0.770295	NA	male	amygdala	50 ug/kg mixed BP
Slc25a33	64.5322	-0.0411264	0.140862	-0.291963	0.770315	NA	male	amygdala	50 ug/kg mixed BP
Rps19-ps2	289.269	-0.0430507	0.147481	-0.291907	0.770357	NA	male	amygdala	50 ug/kg mixed BP
LOC102549579	20.5543	-0.0743356	0.254677	-0.291882	0.770377	NA	male	amygdala	50 ug/kg mixed BP
Rpsa	1628.41	0.0240232	0.0823067	0.291874	0.770383	0.87065	male	amygdala	50 ug/kg mixed BP
LOC108352959	15.9196	-0.0828183	0.283815	-0.291804	0.770437	NA	male	amygdala	50 ug/kg mixed BP
Ugp2	148.672	0.0276164	0.0946901	0.291651	0.770554	NA	male	amygdala	50 ug/kg mixed BP
Derpc	114.234	0.0504881	0.173125	0.291628	0.770571	NA	male	amygdala	50 ug/kg mixed BP
Epha1	6.63108	0.134813	0.462394	0.291554	0.770628	NA	male	amygdala	50 ug/kg mixed BP
Smyd5	43.5085	-0.0503135	0.172572	-0.291551	0.77063	NA	male	amygdala	50 ug/kg mixed BP
LOC120094781	112.237	0.0352249	0.120822	0.291544	0.770635	NA	male	amygdala	50 ug/kg mixed BP
Gpr180	80.0882	-0.0395053	0.135534	-0.291478	0.770685	NA	male	amygdala	50 ug/kg mixed BP
Btf3	577.63	-0.0221591	0.0760321	-0.291444	0.770712	0.87065	male	amygdala	50 ug/kg mixed BP
LOC120098879	10.766	0.0972516	0.333714	0.291422	0.770729	NA	male	amygdala	50 ug/kg mixed BP
Homer2	238.565	-0.0394242	0.135283	-0.29142	0.77073	NA	male	amygdala	50 ug/kg mixed BP
Dennd2b	220.509	0.0266814	0.0915894	0.291315	0.77081	NA	male	amygdala	50 ug/kg mixed BP
LOC102554019	46.5329	-0.051244	0.175933	-0.29127	0.770845	NA	male	amygdala	50 ug/kg mixed BP
Efemp2	60.0308	0.0468773	0.160967	0.291223	0.77088	NA	male	amygdala	50 ug/kg mixed BP
Tekt5	14.3846	0.103475	0.355367	0.291179	0.770915	NA	male	amygdala	50 ug/kg mixed BP
Pcdhb22	16.6338	-0.0803651	0.276043	-0.291133	0.77095	NA	male	amygdala	50 ug/kg mixed BP
Rab39a	30.4515	-0.0581495	0.199827	-0.290999	0.771052	NA	male	amygdala	50 ug/kg mixed BP
LOC102552808	12.5414	-0.0931253	0.320075	-0.290948	0.771091	NA	male	amygdala	50 ug/kg mixed BP
Slc66a3	10.8805	0.0958336	0.329461	0.29088	0.771143	NA	male	amygdala	50 ug/kg mixed BP
Pds5b	578.617	0.020053	0.0689741	0.290733	0.771256	0.870786	male	amygdala	50 ug/kg mixed BP
Lipe	42.8511	0.0586512	0.201749	0.290713	0.771271	NA	male	amygdala	50 ug/kg mixed BP
Tmem132c	189.751	0.0369821	0.127265	0.29059	0.771365	NA	male	amygdala	50 ug/kg mixed BP
LOC100912071	205.185	-0.0245123	0.0843619	-0.290561	0.771387	NA	male	amygdala	50 ug/kg mixed BP
Nhp2	61.174	-0.044131	0.151939	-0.290453	0.77147	NA	male	amygdala	50 ug/kg mixed BP
Fam50a-ps1	15.5824	-0.0930329	0.320356	-0.290404	0.771507	NA	male	amygdala	50 ug/kg mixed BP
Plcl2	247.889	-0.0250529	0.0862983	-0.290305	0.771583	NA	male	amygdala	50 ug/kg mixed BP
Snord113l3	4.67481	0.161545	0.556648	0.29021	0.771655	NA	male	amygdala	50 ug/kg mixed BP
Tomm6	318.909	-0.0318124	0.109631	-0.290176	0.771682	NA	male	amygdala	50 ug/kg mixed BP
C2h1orf162	6.17198	0.135517	0.467166	0.290083	0.771753	NA	male	amygdala	50 ug/kg mixed BP
Zfp933	83.1107	0.0435358	0.150145	0.289958	0.771848	NA	male	amygdala	50 ug/kg mixed BP
Hibadh	159.719	-0.0259254	0.0894225	-0.289921	0.771877	NA	male	amygdala	50 ug/kg mixed BP
Eef1g-ps14	120.274	-0.0440923	0.152129	-0.289835	0.771943	NA	male	amygdala	50 ug/kg mixed BP
Asb2	15.3247	-0.0826039	0.285025	-0.289813	0.771959	NA	male	amygdala	50 ug/kg mixed BP
Hectd3	56.8446	-0.0432259	0.149193	-0.289732	0.772021	NA	male	amygdala	50 ug/kg mixed BP
Rbbp9	175.354	-0.0296607	0.102386	-0.289694	0.772051	NA	male	amygdala	50 ug/kg mixed BP
LOC102547503	81.815	0.034649	0.11966	0.289563	0.772151	NA	male	amygdala	50 ug/kg mixed BP
Xkr7	10.9315	0.098511	0.340474	0.289335	0.772325	NA	male	amygdala	50 ug/kg mixed BP
Rbm19	32.3311	0.0598296	0.206927	0.289134	0.772479	NA	male	amygdala	50 ug/kg mixed BP
Gmeb2	35.6523	0.0573518	0.198446	0.289005	0.772577	NA	male	amygdala	50 ug/kg mixed BP
LOC120103581	27.8728	-0.0689583	0.238626	-0.28898	0.772597	NA	male	amygdala	50 ug/kg mixed BP
Tox2	86.8299	0.0405925	0.14048	0.288955	0.772615	NA	male	amygdala	50 ug/kg mixed BP
Hnrnpk-ps7	6.72774	-0.151278	0.523777	-0.288821	0.772718	NA	male	amygdala	50 ug/kg mixed BP
Hepacam	147.927	-0.0317053	0.109815	-0.288714	0.7728	NA	male	amygdala	50 ug/kg mixed BP
LOC102553001	6.6724	-0.127084	0.440462	-0.288525	0.772945	NA	male	amygdala	50 ug/kg mixed BP
C1h11orf42	5.414	-0.14238	0.493754	-0.288362	0.77307	NA	male	amygdala	50 ug/kg mixed BP
Slc35f2	20.3074	0.0867745	0.301007	0.28828	0.773132	NA	male	amygdala	50 ug/kg mixed BP
Slc10a1	14.1934	-0.0903395	0.313401	-0.288256	0.773151	NA	male	amygdala	50 ug/kg mixed BP
Wdr89	25.9174	0.0716565	0.248861	0.287938	0.773394	NA	male	amygdala	50 ug/kg mixed BP
Mef2b	4.88418	-0.149801	0.520319	-0.287903	0.773421	NA	male	amygdala	50 ug/kg mixed BP
Cebpd	7.54221	0.129987	0.451655	0.287801	0.773499	NA	male	amygdala	50 ug/kg mixed BP
Cnot9	121.173	-0.0316004	0.109811	-0.28777	0.773522	NA	male	amygdala	50 ug/kg mixed BP
LOC120099222	3.17591	0.193891	0.674016	0.287666	0.773603	NA	male	amygdala	50 ug/kg mixed BP
LOC120101052	1007.14	-0.0323395	0.112437	-0.287623	0.773635	0.872817	male	amygdala	50 ug/kg mixed BP
Zfp362	61.9753	0.0425924	0.148192	0.287413	0.773796	NA	male	amygdala	50 ug/kg mixed BP
Fam117b	401.044	0.0190651	0.0663656	0.287273	0.773903	0.872817	male	amygdala	50 ug/kg mixed BP
Mpeg1	52.5737	-0.0539697	0.18796	-0.287133	0.77401	NA	male	amygdala	50 ug/kg mixed BP
LOC120097159	3.59896	0.171455	0.597189	0.287103	0.774034	NA	male	amygdala	50 ug/kg mixed BP
LOC120098949	4.47216	0.187816	0.654226	0.287081	0.77405	NA	male	amygdala	50 ug/kg mixed BP
Tle4	253.328	-0.0239828	0.0835535	-0.287035	0.774086	NA	male	amygdala	50 ug/kg mixed BP
LOC120100780	13.6188	-0.0945374	0.329427	-0.286976	0.774131	NA	male	amygdala	50 ug/kg mixed BP
LOC102555619	36.5058	-0.0580181	0.202181	-0.286961	0.774142	NA	male	amygdala	50 ug/kg mixed BP
Rnf19b	178.637	0.0287871	0.100422	0.286662	0.774371	NA	male	amygdala	50 ug/kg mixed BP
Skp1-ps2	5.71805	0.152007	0.530326	0.286629	0.774396	NA	male	amygdala	50 ug/kg mixed BP
Pex10	18.6097	0.0801874	0.279802	0.286586	0.774429	NA	male	amygdala	50 ug/kg mixed BP
Eps8l1	8.02452	0.138612	0.483809	0.286503	0.774493	NA	male	amygdala	50 ug/kg mixed BP
Abcg2-ps1	11.0222	0.100934	0.352309	0.286494	0.7745	NA	male	amygdala	50 ug/kg mixed BP
LOC120097430	3.71369	0.17502	0.611187	0.286362	0.774601	NA	male	amygdala	50 ug/kg mixed BP
Tuba4a	1323.86	-0.0218743	0.07641	-0.286275	0.774667	0.872999	male	amygdala	50 ug/kg mixed BP
Mal	15.4065	-0.0999872	0.349396	-0.286172	0.774747	NA	male	amygdala	50 ug/kg mixed BP
Ndufs6l1	400.755	-0.0278972	0.0975586	-0.285954	0.774914	0.872999	male	amygdala	50 ug/kg mixed BP
Rpl29-ps17	31.3497	-0.0768582	0.268845	-0.285883	0.774968	NA	male	amygdala	50 ug/kg mixed BP
Crtc3	129.668	0.0284335	0.0994606	0.285877	0.774972	NA	male	amygdala	50 ug/kg mixed BP
Mdn1	124.756	-0.0343689	0.120292	-0.285711	0.775099	NA	male	amygdala	50 ug/kg mixed BP
Rnf11	331.71	-0.022663	0.0793298	-0.28568	0.775123	NA	male	amygdala	50 ug/kg mixed BP
Haus4	20.6299	0.0734558	0.257126	0.28568	0.775123	NA	male	amygdala	50 ug/kg mixed BP
Rps23-ps9	201.693	-0.0517821	0.18127	-0.285663	0.775136	NA	male	amygdala	50 ug/kg mixed BP
C19h19orf53	142.987	-0.0308046	0.107836	-0.285661	0.775138	NA	male	amygdala	50 ug/kg mixed BP
Extl1	65.4094	0.0417079	0.146065	0.285543	0.775228	NA	male	amygdala	50 ug/kg mixed BP
Cdc45	18.0669	-0.0908605	0.318287	-0.285467	0.775286	NA	male	amygdala	50 ug/kg mixed BP
LOC120096336	37.6398	-0.0544268	0.190751	-0.285329	0.775392	NA	male	amygdala	50 ug/kg mixed BP
Kcnj4	77.2225	-0.042613	0.149366	-0.285293	0.77542	NA	male	amygdala	50 ug/kg mixed BP
LOC100912629	20.6754	-0.0730425	0.256037	-0.285281	0.775429	NA	male	amygdala	50 ug/kg mixed BP
LOC100359421	723.547	0.0227196	0.0796857	0.285115	0.775556	0.873225	male	amygdala	50 ug/kg mixed BP
Igsf8	150.351	-0.0333433	0.116988	-0.285014	0.775634	NA	male	amygdala	50 ug/kg mixed BP
Sorbs3	65.9889	-0.0476953	0.167361	-0.284985	0.775656	NA	male	amygdala	50 ug/kg mixed BP
LOC120101881	8.54749	-0.106207	0.372711	-0.284959	0.775676	NA	male	amygdala	50 ug/kg mixed BP
Myo1d	210.78	0.0256225	0.0899189	0.284951	0.775682	NA	male	amygdala	50 ug/kg mixed BP
Ube2l3	318.767	-0.0218133	0.0765673	-0.28489	0.775728	NA	male	amygdala	50 ug/kg mixed BP
Adsl	425.559	0.0280466	0.0985533	0.284583	0.775964	0.873225	male	amygdala	50 ug/kg mixed BP
Kri1	90.2113	0.0393902	0.138464	0.28448	0.776042	NA	male	amygdala	50 ug/kg mixed BP
LOC103694002	12.2006	0.101411	0.356549	0.284423	0.776086	NA	male	amygdala	50 ug/kg mixed BP
Slc2a3	255.487	-0.0266057	0.0935605	-0.284369	0.776127	NA	male	amygdala	50 ug/kg mixed BP
Slco2a1	138.286	0.0364522	0.128226	0.284281	0.776195	NA	male	amygdala	50 ug/kg mixed BP
LOC120097867	5.18191	0.145083	0.510561	0.284165	0.776284	NA	male	amygdala	50 ug/kg mixed BP
LOC120097070	5.54069	0.144306	0.508104	0.284008	0.776404	NA	male	amygdala	50 ug/kg mixed BP
Mcm3	11.6937	0.088867	0.312917	0.283996	0.776414	NA	male	amygdala	50 ug/kg mixed BP
Sass6	37.8498	0.0528758	0.186213	0.283953	0.776446	NA	male	amygdala	50 ug/kg mixed BP
Srpk3	4.70853	-0.157777	0.555962	-0.283791	0.77657	NA	male	amygdala	50 ug/kg mixed BP
Gapdh-ps38	5.49543	-0.137885	0.485875	-0.283787	0.776573	NA	male	amygdala	50 ug/kg mixed BP
LOC120098633	6.97557	-0.142933	0.503772	-0.283725	0.776621	NA	male	amygdala	50 ug/kg mixed BP
Ppp1ca	352.67	-0.0316001	0.111388	-0.283695	0.776645	NA	male	amygdala	50 ug/kg mixed BP
LOC120100326	5.49933	0.195173	0.688203	0.283598	0.776719	NA	male	amygdala	50 ug/kg mixed BP
Thnsl1	25.6147	0.0647323	0.228266	0.283583	0.77673	NA	male	amygdala	50 ug/kg mixed BP
LOC120093342	55.3735	0.083515	0.2946	0.283486	0.776804	NA	male	amygdala	50 ug/kg mixed BP
LOC108352604	91.1192	0.0367278	0.129575	0.283449	0.776833	NA	male	amygdala	50 ug/kg mixed BP
Anlnl1	11.026	0.0965827	0.340806	0.283395	0.776874	NA	male	amygdala	50 ug/kg mixed BP
Gpsm3	5.34732	0.126988	0.448442	0.283177	0.777041	NA	male	amygdala	50 ug/kg mixed BP
Ciao1	106.677	0.0331117	0.116988	0.283035	0.77715	NA	male	amygdala	50 ug/kg mixed BP
Scaf4	896.94	0.0224425	0.0794141	0.282601	0.777482	0.874076	male	amygdala	50 ug/kg mixed BP
LOC120100682	3.50878	-0.185087	0.655036	-0.282559	0.777515	NA	male	amygdala	50 ug/kg mixed BP
Sh3bp4	104.164	-0.0306501	0.108482	-0.282537	0.777532	NA	male	amygdala	50 ug/kg mixed BP
Catsperb	97.1963	0.0369052	0.130628	0.282522	0.777543	NA	male	amygdala	50 ug/kg mixed BP
Pigb	71.5183	-0.037225	0.131773	-0.282493	0.777566	NA	male	amygdala	50 ug/kg mixed BP
Set-ps1	6.21879	0.144535	0.511642	0.282492	0.777566	NA	male	amygdala	50 ug/kg mixed BP
Rc3h2	550.138	0.030335	0.107386	0.282486	0.777571	0.874076	male	amygdala	50 ug/kg mixed BP
LOC120101929	21.6614	0.0706867	0.250262	0.282451	0.777597	NA	male	amygdala	50 ug/kg mixed BP
LOC102549616	6.37221	-0.136231	0.482377	-0.282417	0.777624	NA	male	amygdala	50 ug/kg mixed BP
Emc10	190.887	-0.0310198	0.10984	-0.28241	0.777629	NA	male	amygdala	50 ug/kg mixed BP
Il17re	4.59714	0.162422	0.575544	0.282206	0.777785	NA	male	amygdala	50 ug/kg mixed BP
Foxp3	54.3334	-0.0430463	0.152536	-0.282205	0.777786	NA	male	amygdala	50 ug/kg mixed BP
Htt	331.108	-0.0185994	0.0659262	-0.282124	0.777849	NA	male	amygdala	50 ug/kg mixed BP
Zfp2	87.5194	0.0364303	0.129207	0.281952	0.77798	NA	male	amygdala	50 ug/kg mixed BP
Aamdc-ps1	13.9098	0.101768	0.360959	0.281937	0.777992	NA	male	amygdala	50 ug/kg mixed BP
Btg2	21.6481	-0.0706875	0.250731	-0.281926	0.778	NA	male	amygdala	50 ug/kg mixed BP
Exoc1	132.314	-0.0287943	0.102146	-0.281894	0.778025	NA	male	amygdala	50 ug/kg mixed BP
Ch25h	5.26075	0.151207	0.536512	0.281834	0.778071	NA	male	amygdala	50 ug/kg mixed BP
Mtfr1l	159.891	0.0327898	0.116346	0.28183	0.778074	NA	male	amygdala	50 ug/kg mixed BP
Ccdc92	129.796	-0.0333326	0.118291	-0.281785	0.778108	NA	male	amygdala	50 ug/kg mixed BP
RGD1562758	668.169	-0.0348984	0.123901	-0.281664	0.778201	0.874307	male	amygdala	50 ug/kg mixed BP
LOC120093776	4.3871	0.154631	0.549222	0.281546	0.778292	NA	male	amygdala	50 ug/kg mixed BP
Flvcr1	42.4019	0.0517574	0.183918	0.281416	0.778391	NA	male	amygdala	50 ug/kg mixed BP
Rpl11-ps9	9.41271	-0.112511	0.400049	-0.281243	0.778524	NA	male	amygdala	50 ug/kg mixed BP
Ache	246.625	0.0308453	0.109729	0.281105	0.77863	NA	male	amygdala	50 ug/kg mixed BP
B4galt5	208.167	-0.0307855	0.109518	-0.281101	0.778633	NA	male	amygdala	50 ug/kg mixed BP
Vom2r44	75.051	0.042779	0.1522	0.281071	0.778656	NA	male	amygdala	50 ug/kg mixed BP
Crls1	82.4973	0.0417083	0.148553	0.280763	0.778892	NA	male	amygdala	50 ug/kg mixed BP
Doc2a	257.796	-0.0298761	0.106415	-0.280751	0.778902	NA	male	amygdala	50 ug/kg mixed BP
LOC120100722	4.79351	-0.172224	0.613619	-0.280669	0.778964	NA	male	amygdala	50 ug/kg mixed BP
LOC103690550	4.13807	0.156037	0.556046	0.280619	0.779003	NA	male	amygdala	50 ug/kg mixed BP
Ube2l3-ps4	10.6974	0.0955904	0.340674	0.280592	0.779023	NA	male	amygdala	50 ug/kg mixed BP
LOC103690886	9.01599	0.116499	0.415386	0.28046	0.779125	NA	male	amygdala	50 ug/kg mixed BP
Rab11a	374.982	-0.0249392	0.0889232	-0.280457	0.779127	NA	male	amygdala	50 ug/kg mixed BP
E2f3	130.578	0.0295325	0.105355	0.280315	0.779236	NA	male	amygdala	50 ug/kg mixed BP
LOC108348525	25.4099	-0.0746506	0.266347	-0.280276	0.779266	NA	male	amygdala	50 ug/kg mixed BP
Nsa2-ps8	12.4695	-0.109084	0.38933	-0.280183	0.779337	NA	male	amygdala	50 ug/kg mixed BP
Marveld1	12.8315	-0.0927518	0.331174	-0.28007	0.779424	NA	male	amygdala	50 ug/kg mixed BP
Inpp5j	74.2515	0.0403378	0.144037	0.280052	0.779438	NA	male	amygdala	50 ug/kg mixed BP
Pym1-ps18	11.7009	0.116009	0.414254	0.280042	0.779445	NA	male	amygdala	50 ug/kg mixed BP
Fbxo44	383.317	0.0268571	0.0959512	0.279903	0.779552	NA	male	amygdala	50 ug/kg mixed BP
LOC120095039	2.95497	-0.196632	0.702636	-0.279849	0.779593	NA	male	amygdala	50 ug/kg mixed BP
Aimp2	199.759	0.0323293	0.115573	0.27973	0.779685	NA	male	amygdala	50 ug/kg mixed BP
Man2b2	97.8371	-0.0379488	0.135755	-0.27954	0.779831	NA	male	amygdala	50 ug/kg mixed BP
Cks1b	15.2554	-0.0793183	0.283894	-0.279395	0.779942	NA	male	amygdala	50 ug/kg mixed BP
Tgm2	36.689	0.0625866	0.224035	0.27936	0.779968	NA	male	amygdala	50 ug/kg mixed BP
Il16	21.2031	0.0704906	0.252407	0.279274	0.780035	NA	male	amygdala	50 ug/kg mixed BP
LOC102549596	24.5955	-0.0711782	0.254885	-0.279256	0.780048	NA	male	amygdala	50 ug/kg mixed BP
Vwa1	80.7607	0.0535009	0.191584	0.279255	0.780049	NA	male	amygdala	50 ug/kg mixed BP
LOC120093145	34.8373	0.0560612	0.200766	0.279237	0.780063	NA	male	amygdala	50 ug/kg mixed BP
Alg13	49.499	-0.0467658	0.167592	-0.279045	0.78021	NA	male	amygdala	50 ug/kg mixed BP
Sem1	517.476	0.0234797	0.08424	0.278724	0.780457	0.876362	male	amygdala	50 ug/kg mixed BP
LOC108351750	22.9886	-0.0782935	0.280982	-0.278643	0.780519	NA	male	amygdala	50 ug/kg mixed BP
Tmem144	21.5031	-0.0695571	0.24971	-0.278552	0.780589	NA	male	amygdala	50 ug/kg mixed BP
Prkx	29.1248	-0.0606618	0.217781	-0.278545	0.780594	NA	male	amygdala	50 ug/kg mixed BP
LOC108350029	48.7356	0.0483825	0.173766	0.278435	0.780678	NA	male	amygdala	50 ug/kg mixed BP
Sh3d21	23.4342	0.0729288	0.261946	0.278412	0.780696	NA	male	amygdala	50 ug/kg mixed BP
LOC120100942	3.96215	0.151518	0.544294	0.278375	0.780724	NA	male	amygdala	50 ug/kg mixed BP
Mrps22	59.0594	-0.0428006	0.153753	-0.278373	0.780726	NA	male	amygdala	50 ug/kg mixed BP
Atp2a3	4.15984	0.155832	0.55981	0.278366	0.780731	NA	male	amygdala	50 ug/kg mixed BP
Tdh	3.7242	0.173422	0.623453	0.278164	0.780886	NA	male	amygdala	50 ug/kg mixed BP
Mcc	286.22	-0.0242195	0.0870818	-0.278124	0.780917	NA	male	amygdala	50 ug/kg mixed BP
Zfp35-ps1	37.9783	-0.0574528	0.20662	-0.278061	0.780966	NA	male	amygdala	50 ug/kg mixed BP
Tmem258b	4.43256	-0.162603	0.584991	-0.277958	0.781045	NA	male	amygdala	50 ug/kg mixed BP
Trpv5	4.46791	0.150735	0.542728	0.277736	0.781215	NA	male	amygdala	50 ug/kg mixed BP
Medag	31.0375	0.0559128	0.201318	0.277733	0.781217	NA	male	amygdala	50 ug/kg mixed BP
LOC108351525	3.80605	0.17897	0.644398	0.277732	0.781218	NA	male	amygdala	50 ug/kg mixed BP
Spem1	8.90401	-0.103634	0.373184	-0.277702	0.781241	NA	male	amygdala	50 ug/kg mixed BP
Banf1	103.6	-0.0409669	0.147538	-0.277671	0.781265	NA	male	amygdala	50 ug/kg mixed BP
Prrt4	28.6034	-0.0644199	0.232062	-0.277598	0.781321	NA	male	amygdala	50 ug/kg mixed BP
Krt81	25.5357	-0.0704422	0.253924	-0.277415	0.781462	NA	male	amygdala	50 ug/kg mixed BP
Ppfibp1	304.966	-0.0209589	0.0755824	-0.277299	0.781551	NA	male	amygdala	50 ug/kg mixed BP
Ddx50	224.547	-0.0297104	0.107148	-0.277284	0.781562	NA	male	amygdala	50 ug/kg mixed BP
Spast	200.073	-0.0224189	0.0808857	-0.277168	0.781651	NA	male	amygdala	50 ug/kg mixed BP
Rad50	144.228	-0.0306803	0.110694	-0.277163	0.781655	NA	male	amygdala	50 ug/kg mixed BP
LOC120102192	11.1694	-0.0908313	0.327735	-0.277148	0.781666	NA	male	amygdala	50 ug/kg mixed BP
Akr1b1	144.478	-0.0297976	0.107669	-0.276752	0.78197	NA	male	amygdala	50 ug/kg mixed BP
Slc17a5	167.507	0.0293589	0.106118	0.276663	0.782039	NA	male	amygdala	50 ug/kg mixed BP
Slc35g3	4.285	-0.144504	0.52235	-0.276642	0.782055	NA	male	amygdala	50 ug/kg mixed BP
Znf454	22.3539	0.0650384	0.235108	0.276632	0.782063	NA	male	amygdala	50 ug/kg mixed BP
Ica1l	144.411	-0.0296271	0.107128	-0.276557	0.782121	NA	male	amygdala	50 ug/kg mixed BP
Twist1	3.45904	0.174851	0.632313	0.276526	0.782144	NA	male	amygdala	50 ug/kg mixed BP
LOC120097840	16.0855	0.092744	0.335499	0.276436	0.782213	NA	male	amygdala	50 ug/kg mixed BP
Zranb1	174.424	-0.0285272	0.103296	-0.276169	0.782418	NA	male	amygdala	50 ug/kg mixed BP
Igtp	12.6478	0.0969337	0.351025	0.276145	0.782437	NA	male	amygdala	50 ug/kg mixed BP
Bloc1s6	28.8224	0.0632897	0.229192	0.276143	0.782438	NA	male	amygdala	50 ug/kg mixed BP
Rabl2	38.1122	-0.0477974	0.173092	-0.276139	0.782441	NA	male	amygdala	50 ug/kg mixed BP
LOC120096242	9.62315	-0.114849	0.416216	-0.275935	0.782598	NA	male	amygdala	50 ug/kg mixed BP
Ervfrd-1	5.19649	0.153097	0.554872	0.275914	0.782614	NA	male	amygdala	50 ug/kg mixed BP
Selenoi	88.4474	-0.0343003	0.124347	-0.275842	0.782669	NA	male	amygdala	50 ug/kg mixed BP
Ist1	322.579	-0.0229605	0.0832763	-0.275715	0.782767	NA	male	amygdala	50 ug/kg mixed BP
Ccnb2	8.44958	0.103353	0.375001	0.275607	0.78285	NA	male	amygdala	50 ug/kg mixed BP
Bltp3a	81.8055	0.0360716	0.130888	0.275592	0.782861	NA	male	amygdala	50 ug/kg mixed BP
LOC102554696	166.309	-0.0267671	0.0971295	-0.275582	0.782869	NA	male	amygdala	50 ug/kg mixed BP
Nme1	666.533	0.0208927	0.0758392	0.275487	0.782942	0.878307	male	amygdala	50 ug/kg mixed BP
Vars2	24.0801	0.0593821	0.215706	0.275292	0.783092	NA	male	amygdala	50 ug/kg mixed BP
Morf4l1-ps4	342.294	-0.0339744	0.123413	-0.27529	0.783093	NA	male	amygdala	50 ug/kg mixed BP
Ss18	140.251	0.0274853	0.0998449	0.27528	0.783101	NA	male	amygdala	50 ug/kg mixed BP
Zfp386	150.752	0.037731	0.137075	0.275258	0.783118	NA	male	amygdala	50 ug/kg mixed BP
Dlg3	649.394	0.0279352	0.101492	0.275246	0.783127	0.878307	male	amygdala	50 ug/kg mixed BP
LOC103692856	3.79262	-0.173673	0.631052	-0.275211	0.783154	NA	male	amygdala	50 ug/kg mixed BP
Lman2	54.551	-0.0450951	0.163916	-0.27511	0.783232	NA	male	amygdala	50 ug/kg mixed BP
Mblac1	32.7096	0.0583113	0.212002	0.27505	0.783278	NA	male	amygdala	50 ug/kg mixed BP
LOC120096999	19.5631	0.0715967	0.260331	0.275022	0.783299	NA	male	amygdala	50 ug/kg mixed BP
Calcr	29.7269	0.0701856	0.255301	0.274913	0.783383	NA	male	amygdala	50 ug/kg mixed BP
Anxa6	410.84	-0.0238331	0.0867289	-0.2748	0.78347	0.878307	male	amygdala	50 ug/kg mixed BP
Chtf8	116.732	0.0464955	0.169287	0.274654	0.783582	NA	male	amygdala	50 ug/kg mixed BP
Tut7	234.132	-0.0237055	0.0863478	-0.274535	0.783673	NA	male	amygdala	50 ug/kg mixed BP
Mapk6	143.691	0.0292843	0.106672	0.274526	0.78368	NA	male	amygdala	50 ug/kg mixed BP
Rpl36a-ps17	33.0322	-0.0695046	0.253223	-0.27448	0.783716	NA	male	amygdala	50 ug/kg mixed BP
Isl1	28.7411	-0.0587341	0.214047	-0.274398	0.783779	NA	male	amygdala	50 ug/kg mixed BP
Rps2-ps28	4.48825	-0.152828	0.556974	-0.27439	0.783785	NA	male	amygdala	50 ug/kg mixed BP
LOC120093594	27.093	0.0605829	0.220812	0.274364	0.783805	NA	male	amygdala	50 ug/kg mixed BP
Lmo1	43.6284	0.051351	0.187491	0.273886	0.784172	NA	male	amygdala	50 ug/kg mixed BP
RGD1306941	24.2855	-0.0648298	0.236724	-0.273862	0.784191	NA	male	amygdala	50 ug/kg mixed BP
Arl14ep	115.861	0.0315963	0.115459	0.273657	0.784348	NA	male	amygdala	50 ug/kg mixed BP
RGD1560263	16.8684	0.0750826	0.274442	0.273583	0.784405	NA	male	amygdala	50 ug/kg mixed BP
Capn15	107.44	-0.0338332	0.123687	-0.27354	0.784439	NA	male	amygdala	50 ug/kg mixed BP
RGD1564801	6.55172	0.123373	0.451219	0.273423	0.784528	NA	male	amygdala	50 ug/kg mixed BP
Zfp81	74.8308	0.0372222	0.136163	0.273364	0.784573	NA	male	amygdala	50 ug/kg mixed BP
Mafa	3.54164	-0.164099	0.600502	-0.273269	0.784646	NA	male	amygdala	50 ug/kg mixed BP
Tcf23	4.75165	-0.160007	0.585602	-0.273236	0.784672	NA	male	amygdala	50 ug/kg mixed BP
Spag17	88.4714	0.041918	0.153456	0.273159	0.784731	NA	male	amygdala	50 ug/kg mixed BP
Dcun1d1	154.02	-0.0300924	0.110205	-0.273059	0.784808	NA	male	amygdala	50 ug/kg mixed BP
Ptpdc1	38.8779	0.0563064	0.206322	0.272906	0.784926	NA	male	amygdala	50 ug/kg mixed BP
LOC120102481	3.76613	-0.160982	0.589915	-0.272891	0.784937	NA	male	amygdala	50 ug/kg mixed BP
Rcn3	21.3005	0.0741889	0.271875	0.272879	0.784946	NA	male	amygdala	50 ug/kg mixed BP
Rbbp8	204.277	0.0246456	0.0903308	0.272837	0.784979	NA	male	amygdala	50 ug/kg mixed BP
Vegfb	161.868	-0.0311669	0.114238	-0.272824	0.784989	NA	male	amygdala	50 ug/kg mixed BP
Fam8a1	225.288	0.0246784	0.0904864	0.27273	0.785061	NA	male	amygdala	50 ug/kg mixed BP
Zfp273l-ps1	11.4869	0.0847252	0.310693	0.272698	0.785086	NA	male	amygdala	50 ug/kg mixed BP
Zfp12	45.5001	0.0444463	0.163002	0.272673	0.785105	NA	male	amygdala	50 ug/kg mixed BP
Nlrp2	3.38408	0.182479	0.66969	0.272482	0.785251	NA	male	amygdala	50 ug/kg mixed BP
LOC120094124	7.37936	0.121513	0.445965	0.272472	0.785259	NA	male	amygdala	50 ug/kg mixed BP
Tmem151a	271.41	0.0367353	0.134839	0.272437	0.785286	NA	male	amygdala	50 ug/kg mixed BP
LOC100909946	36.6584	-0.0639558	0.23489	-0.27228	0.785407	NA	male	amygdala	50 ug/kg mixed BP
Otud3	52.4947	-0.0463816	0.170435	-0.272136	0.785517	NA	male	amygdala	50 ug/kg mixed BP
Ndufaf6	41.9057	-0.0497	0.182659	-0.272092	0.785551	NA	male	amygdala	50 ug/kg mixed BP
Anxa7	137.863	0.0263154	0.0967274	0.272057	0.785578	NA	male	amygdala	50 ug/kg mixed BP
Cd320	59.5672	-0.0406121	0.149292	-0.272032	0.785598	NA	male	amygdala	50 ug/kg mixed BP
Saal1	22.962	0.0658755	0.2422	0.271988	0.785631	NA	male	amygdala	50 ug/kg mixed BP
LOC120097406	3.69051	0.159324	0.58588	0.27194	0.785668	NA	male	amygdala	50 ug/kg mixed BP
Desi1	319.17	0.0215645	0.0793184	0.271873	0.78572	NA	male	amygdala	50 ug/kg mixed BP
Memo1	398.641	0.0212693	0.0782336	0.271869	0.785723	0.880352	male	amygdala	50 ug/kg mixed BP
Cdhr1	28.4228	-0.0622881	0.229129	-0.271847	0.78574	NA	male	amygdala	50 ug/kg mixed BP
Wdr11	128.83	0.0315422	0.116041	0.271819	0.785761	NA	male	amygdala	50 ug/kg mixed BP
Lig1	112.468	-0.0340946	0.125486	-0.271702	0.785851	NA	male	amygdala	50 ug/kg mixed BP
Rfxank	130.801	0.0311945	0.114838	0.27164	0.785899	NA	male	amygdala	50 ug/kg mixed BP
Elovl6	353.742	-0.0181843	0.0669426	-0.27164	0.785899	NA	male	amygdala	50 ug/kg mixed BP
Cmbl	30.591	-0.062352	0.229574	-0.271599	0.78593	NA	male	amygdala	50 ug/kg mixed BP
Herc4	212.584	-0.0226615	0.0834413	-0.271586	0.785941	NA	male	amygdala	50 ug/kg mixed BP
Gcnt1	22.906	0.067407	0.248214	0.271568	0.785954	NA	male	amygdala	50 ug/kg mixed BP
Zfp746	58.9824	-0.0419417	0.15445	-0.271555	0.785965	NA	male	amygdala	50 ug/kg mixed BP
Nuak2	5.11639	-0.137763	0.507677	-0.271359	0.786115	NA	male	amygdala	50 ug/kg mixed BP
Arl6ip6	50.282	0.0446641	0.164632	0.271296	0.786163	NA	male	amygdala	50 ug/kg mixed BP
Abtb2	102.328	0.0367858	0.135598	0.271286	0.786171	NA	male	amygdala	50 ug/kg mixed BP
Zfp612	136.433	0.0276374	0.101879	0.271276	0.786179	NA	male	amygdala	50 ug/kg mixed BP
Catsperz	101.268	0.0319184	0.117702	0.27118	0.786253	NA	male	amygdala	50 ug/kg mixed BP
Rbm3	344.306	0.0255056	0.094117	0.270998	0.786392	NA	male	amygdala	50 ug/kg mixed BP
Sema4b	62.512	0.0461286	0.170352	0.270784	0.786557	NA	male	amygdala	50 ug/kg mixed BP
LOC102548510	55.0897	-0.042965	0.158671	-0.270781	0.786559	NA	male	amygdala	50 ug/kg mixed BP
Disp1	99.7007	0.0344053	0.127121	0.270649	0.786661	NA	male	amygdala	50 ug/kg mixed BP
Smad2	172.013	-0.0269692	0.0996604	-0.270611	0.78669	NA	male	amygdala	50 ug/kg mixed BP
LOC102552170	23.3017	0.0650938	0.240557	0.270596	0.786702	NA	male	amygdala	50 ug/kg mixed BP
Lars2	81.3808	0.0361633	0.13365	0.270583	0.786712	NA	male	amygdala	50 ug/kg mixed BP
Smim1	81.5069	-0.0386415	0.142841	-0.27052	0.78676	NA	male	amygdala	50 ug/kg mixed BP
LOC120102834	16.2949	0.0749299	0.277266	0.270246	0.786971	NA	male	amygdala	50 ug/kg mixed BP
Fgd1	221.296	-0.0245316	0.0907769	-0.27024	0.786975	NA	male	amygdala	50 ug/kg mixed BP
Lrwd1	52.9698	0.0431701	0.159764	0.270212	0.786997	NA	male	amygdala	50 ug/kg mixed BP
LOC102553921	10.4732	-0.0979816	0.362712	-0.270136	0.787055	NA	male	amygdala	50 ug/kg mixed BP
Fh-ps2	6.70832	-0.120558	0.446321	-0.270116	0.787071	NA	male	amygdala	50 ug/kg mixed BP
Tbck	109.842	-0.0336435	0.124555	-0.27011	0.787075	NA	male	amygdala	50 ug/kg mixed BP
Slc28a2	124.309	0.0325099	0.120364	0.270095	0.787087	NA	male	amygdala	50 ug/kg mixed BP
LOC103693002	17.0385	0.0765016	0.28347	0.269876	0.787256	NA	male	amygdala	50 ug/kg mixed BP
Mrpl57	76.3208	-0.0350724	0.129958	-0.269874	0.787257	NA	male	amygdala	50 ug/kg mixed BP
Fam184a	141.548	-0.0272551	0.101012	-0.26982	0.787298	NA	male	amygdala	50 ug/kg mixed BP
Slc25a26	116.292	0.0282386	0.104786	0.269488	0.787554	NA	male	amygdala	50 ug/kg mixed BP
LOC120103017	13.7895	0.0875357	0.324912	0.269413	0.787612	NA	male	amygdala	50 ug/kg mixed BP
Large2	47.4465	0.0440563	0.163701	0.269127	0.787832	NA	male	amygdala	50 ug/kg mixed BP
LOC100912683	7.72331	-0.134358	0.499319	-0.269083	0.787865	NA	male	amygdala	50 ug/kg mixed BP
Rpl12-ps13	11.4197	0.108339	0.402657	0.269061	0.787883	NA	male	amygdala	50 ug/kg mixed BP
LOC120096319	7.81244	0.110461	0.410794	0.268895	0.78801	NA	male	amygdala	50 ug/kg mixed BP
Cilk1	89.6463	0.0322288	0.119904	0.268789	0.788092	NA	male	amygdala	50 ug/kg mixed BP
Clint1	151.902	0.0291435	0.108503	0.268596	0.78824	NA	male	amygdala	50 ug/kg mixed BP
Aim2	10.1856	0.0938527	0.349488	0.268543	0.788281	NA	male	amygdala	50 ug/kg mixed BP
Scaf11-ps1	20.9083	-0.0717555	0.26721	-0.268536	0.788287	NA	male	amygdala	50 ug/kg mixed BP
Bax	67.4607	-0.0461686	0.171967	-0.268474	0.788335	NA	male	amygdala	50 ug/kg mixed BP
Lss	142.427	0.032441	0.12084	0.268463	0.788343	NA	male	amygdala	50 ug/kg mixed BP
Acbd5-ps2	24.8824	-0.0689071	0.256701	-0.268433	0.788366	NA	male	amygdala	50 ug/kg mixed BP
Irgc	3.37883	0.162299	0.604644	0.268421	0.788375	NA	male	amygdala	50 ug/kg mixed BP
Rasl10b	537.56	0.0233387	0.0869705	0.268352	0.788429	0.88254	male	amygdala	50 ug/kg mixed BP
Cibar1	194.07	0.0244836	0.0912566	0.268294	0.788473	NA	male	amygdala	50 ug/kg mixed BP
Tada2a	164.556	0.025066	0.0934406	0.268256	0.788502	NA	male	amygdala	50 ug/kg mixed BP
Fau	1920.97	0.018445	0.0687696	0.268215	0.788534	0.88254	male	amygdala	50 ug/kg mixed BP
Arl5c	8.0101	0.111888	0.417391	0.268064	0.78865	NA	male	amygdala	50 ug/kg mixed BP
Gtf2h3	75.7785	0.0365825	0.136478	0.268047	0.788663	NA	male	amygdala	50 ug/kg mixed BP
Pyurf	49.8824	-0.0480255	0.179218	-0.267972	0.788721	NA	male	amygdala	50 ug/kg mixed BP
Nat8b	16.3786	0.0764063	0.285142	0.267959	0.788731	NA	male	amygdala	50 ug/kg mixed BP
Jak2	99.5336	-0.0349705	0.130549	-0.267873	0.788797	NA	male	amygdala	50 ug/kg mixed BP
Rdh12	6.717	0.121097	0.452092	0.267859	0.788808	NA	male	amygdala	50 ug/kg mixed BP
Sdhd	156.182	0.0259932	0.0970597	0.267806	0.788848	NA	male	amygdala	50 ug/kg mixed BP
Tmod4	11.0204	0.0924853	0.345455	0.26772	0.788915	NA	male	amygdala	50 ug/kg mixed BP
Czib	103.782	0.0314486	0.117495	0.267659	0.788962	NA	male	amygdala	50 ug/kg mixed BP
C2cd2	177.819	-0.0306645	0.114654	-0.267451	0.789122	NA	male	amygdala	50 ug/kg mixed BP
Gpr61	63.0623	0.0373424	0.139633	0.267433	0.789136	NA	male	amygdala	50 ug/kg mixed BP
LOC103693097	11.315	0.110837	0.414452	0.26743	0.789138	NA	male	amygdala	50 ug/kg mixed BP
Nxnl2	4.90698	-0.14831	0.554777	-0.267332	0.789214	NA	male	amygdala	50 ug/kg mixed BP
Sp100	37.9321	0.0509504	0.190632	0.267271	0.789261	NA	male	amygdala	50 ug/kg mixed BP
Bag6	310.068	0.0221858	0.0830214	0.26723	0.789292	NA	male	amygdala	50 ug/kg mixed BP
Pfkfb4	112.537	0.0332065	0.124265	0.267224	0.789297	NA	male	amygdala	50 ug/kg mixed BP
Pum2	818.859	0.0210466	0.0787713	0.267186	0.789326	0.882635	male	amygdala	50 ug/kg mixed BP
Tmem101	21.2482	-0.0664015	0.248524	-0.267183	0.789328	NA	male	amygdala	50 ug/kg mixed BP
Polr3b	72.3611	0.0348526	0.130474	0.267123	0.789375	NA	male	amygdala	50 ug/kg mixed BP
Iah1	82.6101	-0.0348146	0.130349	-0.267088	0.789402	NA	male	amygdala	50 ug/kg mixed BP
Prrc2b	936.012	0.0256644	0.0961253	0.266989	0.789478	0.882635	male	amygdala	50 ug/kg mixed BP
LOC102554372	14.1958	0.083849	0.314151	0.266906	0.789541	NA	male	amygdala	50 ug/kg mixed BP
Zfp958	176.762	-0.0341609	0.128	-0.266882	0.78956	NA	male	amygdala	50 ug/kg mixed BP
Neu3	25.6883	0.0753523	0.282426	0.266804	0.78962	NA	male	amygdala	50 ug/kg mixed BP
Ccnh	140.472	-0.0299622	0.11234	-0.26671	0.789692	NA	male	amygdala	50 ug/kg mixed BP
Slc4a2	14.4661	0.0849056	0.318398	0.266665	0.789727	NA	male	amygdala	50 ug/kg mixed BP
Spdya	74.2099	-0.0401033	0.150409	-0.266627	0.789756	NA	male	amygdala	50 ug/kg mixed BP
Rars2	86.4564	0.0330121	0.123829	0.266593	0.789782	NA	male	amygdala	50 ug/kg mixed BP
LOC120095153	6.37324	-0.124643	0.467821	-0.266433	0.789906	NA	male	amygdala	50 ug/kg mixed BP
LOC120098127	13.445	0.0885855	0.332689	0.266271	0.79003	NA	male	amygdala	50 ug/kg mixed BP
Lhx3	5.28773	0.139288	0.523154	0.266247	0.790049	NA	male	amygdala	50 ug/kg mixed BP
Cab39l	111.966	0.0307853	0.11563	0.266239	0.790055	NA	male	amygdala	50 ug/kg mixed BP
Hal	7.48319	-0.120304	0.452029	-0.266141	0.79013	NA	male	amygdala	50 ug/kg mixed BP
LOC691418	6.06123	0.135426	0.509024	0.266049	0.790201	NA	male	amygdala	50 ug/kg mixed BP
Styk1	22.1913	0.0801982	0.30147	0.266024	0.790221	NA	male	amygdala	50 ug/kg mixed BP
LOC120102271	5.60965	-0.125988	0.473661	-0.265988	0.790248	NA	male	amygdala	50 ug/kg mixed BP
Adora1	208.478	0.0272242	0.102381	0.265911	0.790308	NA	male	amygdala	50 ug/kg mixed BP
Rab3gap1	249.404	-0.0238591	0.0897347	-0.265885	0.790328	NA	male	amygdala	50 ug/kg mixed BP
LOC120096678	13.0497	0.0896735	0.337459	0.265732	0.790446	NA	male	amygdala	50 ug/kg mixed BP
Rngtt	238.489	0.0204992	0.0771507	0.265703	0.790468	NA	male	amygdala	50 ug/kg mixed BP
Srgap1	455.133	-0.0176948	0.0666403	-0.265527	0.790604	0.883414	male	amygdala	50 ug/kg mixed BP
LOC108351288	5.06867	-0.134818	0.507753	-0.265518	0.79061	NA	male	amygdala	50 ug/kg mixed BP
Nmrk1	28.9415	-0.0584096	0.220002	-0.265495	0.790628	NA	male	amygdala	50 ug/kg mixed BP
Pdgfc	105.734	0.0295208	0.111201	0.265473	0.790645	NA	male	amygdala	50 ug/kg mixed BP
Nubp1	270.176	0.0350635	0.132089	0.265454	0.79066	NA	male	amygdala	50 ug/kg mixed BP
LOC120101609	21.0072	-0.0689297	0.259696	-0.265425	0.790682	NA	male	amygdala	50 ug/kg mixed BP
Stac	99.8614	0.0312619	0.117798	0.265386	0.790712	NA	male	amygdala	50 ug/kg mixed BP
Dpagt1	98.2437	-0.0372757	0.140509	-0.265291	0.790785	NA	male	amygdala	50 ug/kg mixed BP
LOC120100829	4.72026	0.153095	0.577082	0.265291	0.790786	NA	male	amygdala	50 ug/kg mixed BP
Adipor1	223.689	0.0236561	0.089188	0.265239	0.790825	NA	male	amygdala	50 ug/kg mixed BP
LOC120099990	3.87505	0.168578	0.635762	0.265159	0.790887	NA	male	amygdala	50 ug/kg mixed BP
LOC120102245	9.03895	-0.117937	0.445071	-0.264983	0.791022	NA	male	amygdala	50 ug/kg mixed BP
LOC100911239	12.0221	-0.0973314	0.367402	-0.264918	0.791073	NA	male	amygdala	50 ug/kg mixed BP
Zfp444	86.9807	-0.0329226	0.124285	-0.264896	0.79109	NA	male	amygdala	50 ug/kg mixed BP
LOC102551062	5.91706	0.126921	0.479162	0.264882	0.7911	NA	male	amygdala	50 ug/kg mixed BP
LOC103694170	3.71155	-0.159342	0.601679	-0.26483	0.791141	NA	male	amygdala	50 ug/kg mixed BP
LOC120098611	11.5091	-0.0931619	0.351788	-0.264824	0.791145	NA	male	amygdala	50 ug/kg mixed BP
Lrpap1	177.02	-0.0260243	0.0982879	-0.264776	0.791182	NA	male	amygdala	50 ug/kg mixed BP
LOC100912291	11.995	0.0837196	0.316821	0.264249	0.791588	NA	male	amygdala	50 ug/kg mixed BP
Rnf40	82.9691	-0.0338167	0.127979	-0.264237	0.791598	NA	male	amygdala	50 ug/kg mixed BP
LOC120094814	3.57381	-0.162014	0.613232	-0.264198	0.791628	NA	male	amygdala	50 ug/kg mixed BP
Mid1	98.078	0.0330207	0.125076	0.264005	0.791776	NA	male	amygdala	50 ug/kg mixed BP
LOC108349566	12.9604	-0.0989638	0.374883	-0.263986	0.791791	NA	male	amygdala	50 ug/kg mixed BP
LOC108351893	55.0879	-0.0393391	0.149091	-0.26386	0.791888	NA	male	amygdala	50 ug/kg mixed BP
LOC120098525	24.452	-0.0628847	0.238501	-0.263667	0.792037	NA	male	amygdala	50 ug/kg mixed BP
Gdf6	13.8317	0.094524	0.358538	0.263637	0.79206	NA	male	amygdala	50 ug/kg mixed BP
Perm1	6.57874	-0.110705	0.42005	-0.263552	0.792125	NA	male	amygdala	50 ug/kg mixed BP
Fez2	72.5813	0.0368942	0.140007	0.263517	0.792152	NA	male	amygdala	50 ug/kg mixed BP
Mbtd1	193.77	-0.0222848	0.0845726	-0.263499	0.792166	NA	male	amygdala	50 ug/kg mixed BP
Tmem94	50.9368	0.0426601	0.161931	0.263445	0.792207	NA	male	amygdala	50 ug/kg mixed BP
LOC108352122	27.0367	-0.0620011	0.235448	-0.263333	0.792294	NA	male	amygdala	50 ug/kg mixed BP
Fam110b	405.624	-0.025377	0.0963896	-0.263275	0.792338	0.884871	male	amygdala	50 ug/kg mixed BP
LOC120102333	5.88591	-0.136736	0.519414	-0.26325	0.792358	NA	male	amygdala	50 ug/kg mixed BP
Mettl14	63.1371	-0.0409221	0.155572	-0.263043	0.792517	NA	male	amygdala	50 ug/kg mixed BP
Fbxw10	20.0244	-0.0730823	0.277901	-0.262979	0.792567	NA	male	amygdala	50 ug/kg mixed BP
LOC102555257	4.06857	0.156209	0.594034	0.262962	0.792579	NA	male	amygdala	50 ug/kg mixed BP
S100a4	9.21253	0.095136	0.361813	0.262942	0.792595	NA	male	amygdala	50 ug/kg mixed BP
Orc6	22.369	0.0638444	0.24283	0.262918	0.792614	NA	male	amygdala	50 ug/kg mixed BP
Rbm4	39.2906	-0.0468457	0.178181	-0.262911	0.792619	NA	male	amygdala	50 ug/kg mixed BP
LOC102548225	14.7943	0.0733918	0.279185	0.262878	0.792645	NA	male	amygdala	50 ug/kg mixed BP
LOC120101470	79.9616	0.0557743	0.212235	0.262795	0.792709	NA	male	amygdala	50 ug/kg mixed BP
Emc7	157.969	-0.0261686	0.0996249	-0.262671	0.792804	NA	male	amygdala	50 ug/kg mixed BP
Ctu1	45.8069	0.0476354	0.18136	0.262657	0.792815	NA	male	amygdala	50 ug/kg mixed BP
RGD1566085	62.7016	-0.0414616	0.157882	-0.262612	0.792849	NA	male	amygdala	50 ug/kg mixed BP
Dmrtc1b	64.1449	0.0432408	0.164657	0.262611	0.79285	NA	male	amygdala	50 ug/kg mixed BP
Fam210b	36.8557	-0.0513681	0.19573	-0.262444	0.792979	NA	male	amygdala	50 ug/kg mixed BP
LOC102551017	6.58154	0.116994	0.445991	0.262323	0.793073	NA	male	amygdala	50 ug/kg mixed BP
Srsf6	332.752	-0.0217005	0.0827416	-0.262268	0.793115	NA	male	amygdala	50 ug/kg mixed BP
Zfp830	21.6341	-0.0644798	0.245925	-0.262193	0.793173	NA	male	amygdala	50 ug/kg mixed BP
Tpo	3.09815	0.19287	0.735609	0.262191	0.793175	NA	male	amygdala	50 ug/kg mixed BP
Engase	22.2192	0.0598647	0.228333	0.262181	0.793182	NA	male	amygdala	50 ug/kg mixed BP
LOC108352797	4.69746	0.133284	0.508453	0.262137	0.793216	NA	male	amygdala	50 ug/kg mixed BP
Grem2	76.0491	-0.0407294	0.155399	-0.262096	0.793247	NA	male	amygdala	50 ug/kg mixed BP
Hsp90aa1-ps5	58.9081	-0.0552307	0.210888	-0.261896	0.793402	NA	male	amygdala	50 ug/kg mixed BP
LOC120098787	14.4505	0.0833009	0.318118	0.261855	0.793433	NA	male	amygdala	50 ug/kg mixed BP
LOC120093155	199.209	0.0249774	0.0954227	0.261756	0.79351	NA	male	amygdala	50 ug/kg mixed BP
Tmem185a	22.6012	-0.0627487	0.239749	-0.261726	0.793533	NA	male	amygdala	50 ug/kg mixed BP
Igsf6	7.57788	-0.114681	0.438219	-0.261698	0.793554	NA	male	amygdala	50 ug/kg mixed BP
LOC108351703	103.544	-0.0455293	0.174233	-0.261314	0.793851	NA	male	amygdala	50 ug/kg mixed BP
Tmem127	284.758	0.0274071	0.104898	0.261275	0.79388	NA	male	amygdala	50 ug/kg mixed BP
Vps13b	484.511	0.0183745	0.0703729	0.261102	0.794014	0.885946	male	amygdala	50 ug/kg mixed BP
LOC120098835	5.49341	0.152236	0.583386	0.260952	0.79413	NA	male	amygdala	50 ug/kg mixed BP
Stkld1	34.526	-0.0531745	0.203806	-0.260907	0.794164	NA	male	amygdala	50 ug/kg mixed BP
Elmod2	81.2662	0.0369069	0.141515	0.260799	0.794248	NA	male	amygdala	50 ug/kg mixed BP
LOC120099292	3.35524	-0.209356	0.802761	-0.260795	0.794251	NA	male	amygdala	50 ug/kg mixed BP
LOC120102774	25.4438	-0.0578095	0.221679	-0.260781	0.794262	NA	male	amygdala	50 ug/kg mixed BP
LOC100359776	8.38013	-0.10843	0.415919	-0.260699	0.794324	NA	male	amygdala	50 ug/kg mixed BP
LOC120098315	11.4594	-0.0893845	0.342904	-0.260669	0.794347	NA	male	amygdala	50 ug/kg mixed BP
Kctd5	63.4753	-0.0365279	0.140145	-0.260644	0.794367	NA	male	amygdala	50 ug/kg mixed BP
Dlst	514.225	0.0292313	0.112213	0.2605	0.794478	0.885946	male	amygdala	50 ug/kg mixed BP
Bcl6	58.9788	0.0378747	0.14545	0.260397	0.794557	NA	male	amygdala	50 ug/kg mixed BP
Fkbp3	421.287	-0.0232249	0.0892065	-0.26035	0.794594	0.885946	male	amygdala	50 ug/kg mixed BP
Mmp19	10.7848	0.0891073	0.342383	0.260256	0.794666	NA	male	amygdala	50 ug/kg mixed BP
LOC120100329	6.039	-0.134951	0.518572	-0.260235	0.794682	NA	male	amygdala	50 ug/kg mixed BP
LOC102554813	4.15915	0.190654	0.732634	0.260231	0.794685	NA	male	amygdala	50 ug/kg mixed BP
Zfp74	128.244	0.0295933	0.113768	0.26012	0.794771	NA	male	amygdala	50 ug/kg mixed BP
Polr1h	40.6691	-0.0501817	0.192954	-0.26007	0.79481	NA	male	amygdala	50 ug/kg mixed BP
LOC120097121	4.61143	-0.14475	0.557058	-0.259847	0.794982	NA	male	amygdala	50 ug/kg mixed BP
LOC100125367	27.1076	-0.0641374	0.246841	-0.259833	0.794993	NA	male	amygdala	50 ug/kg mixed BP
Trmt6	34.5626	0.0529611	0.203835	0.259823	0.795	NA	male	amygdala	50 ug/kg mixed BP
Mmp28	30.1602	0.054417	0.209444	0.259816	0.795006	NA	male	amygdala	50 ug/kg mixed BP
Rpl18-ps7	68.3794	-0.0478087	0.184048	-0.259762	0.795048	NA	male	amygdala	50 ug/kg mixed BP
Plcd3	31.687	0.0585883	0.225621	0.259676	0.795114	NA	male	amygdala	50 ug/kg mixed BP
Ell	45.0709	-0.0442802	0.170561	-0.259615	0.795161	NA	male	amygdala	50 ug/kg mixed BP
LOC120093052	19.7761	0.0687097	0.264757	0.25952	0.795234	NA	male	amygdala	50 ug/kg mixed BP
Ankrd34b	62.4482	-0.0378537	0.145867	-0.259508	0.795243	NA	male	amygdala	50 ug/kg mixed BP
Gmcl1	98.6509	-0.0319369	0.123095	-0.259449	0.795289	NA	male	amygdala	50 ug/kg mixed BP
Cnot8	111.921	-0.0293169	0.11304	-0.259351	0.795365	NA	male	amygdala	50 ug/kg mixed BP
LOC120097794	3.94736	0.145709	0.562028	0.259256	0.795437	NA	male	amygdala	50 ug/kg mixed BP
Pigp	65.1479	0.0383301	0.147891	0.259178	0.795498	NA	male	amygdala	50 ug/kg mixed BP
Prdx1l1	54.9837	0.0530183	0.204584	0.259152	0.795518	NA	male	amygdala	50 ug/kg mixed BP
Rpl3l	5.73141	0.122772	0.47377	0.259138	0.795528	NA	male	amygdala	50 ug/kg mixed BP
Hnrnpa1-ps36	3.46531	-0.168967	0.652176	-0.259082	0.795572	NA	male	amygdala	50 ug/kg mixed BP
Disp3	43.5622	-0.0452745	0.174951	-0.258783	0.795802	NA	male	amygdala	50 ug/kg mixed BP
Tp53i11	112.642	0.0317206	0.122619	0.258691	0.795874	NA	male	amygdala	50 ug/kg mixed BP
LOC120097043	3.73251	0.153308	0.592721	0.258651	0.795905	NA	male	amygdala	50 ug/kg mixed BP
LOC120098157	3.9234	0.149363	0.577489	0.258643	0.795911	NA	male	amygdala	50 ug/kg mixed BP
Stmn1	3344.42	-0.0221942	0.0858256	-0.258597	0.795946	0.88651	male	amygdala	50 ug/kg mixed BP
Atp5pf	747.599	0.0223074	0.0862696	0.258577	0.795961	0.88651	male	amygdala	50 ug/kg mixed BP
Arv1	61.7006	-0.0396886	0.153524	-0.258517	0.796008	NA	male	amygdala	50 ug/kg mixed BP
LOC102555380	10.2904	-0.0898783	0.347701	-0.258493	0.796027	NA	male	amygdala	50 ug/kg mixed BP
P2ry1	36.2862	0.0584368	0.226311	0.258214	0.796242	NA	male	amygdala	50 ug/kg mixed BP
Cpamd8	20.2771	0.0697793	0.270387	0.258072	0.796352	NA	male	amygdala	50 ug/kg mixed BP
LOC103693769	10.7552	0.0958185	0.371528	0.257903	0.796481	NA	male	amygdala	50 ug/kg mixed BP
Casc3	81.2241	0.0346915	0.134529	0.257874	0.796504	NA	male	amygdala	50 ug/kg mixed BP
Rpl32	1412.81	0.0228023	0.0884387	0.257831	0.796537	0.88667	male	amygdala	50 ug/kg mixed BP
Mterf4	102.27	-0.0443274	0.172101	-0.257566	0.796742	NA	male	amygdala	50 ug/kg mixed BP
Reep4	6.57767	-0.108007	0.4195	-0.257465	0.79682	NA	male	amygdala	50 ug/kg mixed BP
LOC103692377	7.49473	0.112174	0.435827	0.257381	0.796885	NA	male	amygdala	50 ug/kg mixed BP
LOC120095674	6.63801	0.113655	0.44159	0.257377	0.796888	NA	male	amygdala	50 ug/kg mixed BP
LOC120102809	24.6122	-0.0792276	0.307936	-0.257286	0.796958	NA	male	amygdala	50 ug/kg mixed BP
Gpr176	93.7577	0.0311879	0.121236	0.25725	0.796986	NA	male	amygdala	50 ug/kg mixed BP
LOC102547285	4.3054	-0.152214	0.591799	-0.257206	0.79702	NA	male	amygdala	50 ug/kg mixed BP
Ccdc175	99.0297	0.031085	0.120877	0.257161	0.797054	NA	male	amygdala	50 ug/kg mixed BP
Zfp169	89.6793	-0.0388297	0.151012	-0.257129	0.797079	NA	male	amygdala	50 ug/kg mixed BP
Cyfip1	148.579	0.0273658	0.106451	0.257075	0.797121	NA	male	amygdala	50 ug/kg mixed BP
Rpl38-ps2	988.26	-0.0284595	0.110706	-0.257072	0.797123	0.886843	male	amygdala	50 ug/kg mixed BP
LOC120095139	149.563	0.0395346	0.153905	0.256877	0.797274	NA	male	amygdala	50 ug/kg mixed BP
Pomk	121.092	-0.0283112	0.110247	-0.256797	0.797335	NA	male	amygdala	50 ug/kg mixed BP
Ndufa13-ps3	17.0984	-0.0784521	0.305592	-0.256721	0.797394	NA	male	amygdala	50 ug/kg mixed BP
LOC108352536	4.16048	0.168861	0.658204	0.256549	0.797527	NA	male	amygdala	50 ug/kg mixed BP
Rtn4r	79.495	0.0361415	0.140904	0.256497	0.797567	NA	male	amygdala	50 ug/kg mixed BP
Lemd3	93.9513	0.0294584	0.114861	0.25647	0.797588	NA	male	amygdala	50 ug/kg mixed BP
Emc4	305.145	0.0242323	0.0945069	0.256408	0.797636	NA	male	amygdala	50 ug/kg mixed BP
Rpl6	1136.11	-0.0213645	0.0833263	-0.256395	0.797646	0.886944	male	amygdala	50 ug/kg mixed BP
LOC120102456	263.314	-0.0300523	0.117252	-0.256305	0.797715	NA	male	amygdala	50 ug/kg mixed BP
LOC102547980	14.1687	0.0750837	0.292949	0.256303	0.797717	NA	male	amygdala	50 ug/kg mixed BP
Nupr1	60.654	0.0477648	0.186411	0.256234	0.797771	NA	male	amygdala	50 ug/kg mixed BP
Sympk	48.2496	0.0464753	0.181393	0.256213	0.797787	NA	male	amygdala	50 ug/kg mixed BP
Vps13c	297.42	-0.0182772	0.0713706	-0.256089	0.797882	NA	male	amygdala	50 ug/kg mixed BP
Zbtb34	76.139	0.0371258	0.145028	0.25599	0.797959	NA	male	amygdala	50 ug/kg mixed BP
Ccdc9b	6.7605	0.122285	0.477952	0.255851	0.798066	NA	male	amygdala	50 ug/kg mixed BP
Plac8l1	19.2744	-0.065342	0.255399	-0.255842	0.798073	NA	male	amygdala	50 ug/kg mixed BP
Palmd	86.1992	-0.0333434	0.130474	-0.255556	0.798294	NA	male	amygdala	50 ug/kg mixed BP
Rps11-ps10	25.0432	-0.0605561	0.236959	-0.255556	0.798294	NA	male	amygdala	50 ug/kg mixed BP
Tamm41	60.6976	-0.0379878	0.148652	-0.255549	0.798299	NA	male	amygdala	50 ug/kg mixed BP
Gpat2	4.86247	0.135907	0.531887	0.255518	0.798323	NA	male	amygdala	50 ug/kg mixed BP
Nudt2	63.8508	0.0385557	0.151007	0.255324	0.798473	NA	male	amygdala	50 ug/kg mixed BP
Sos1	258.726	-0.0203571	0.0797923	-0.255126	0.798626	NA	male	amygdala	50 ug/kg mixed BP
Ccnf	20.9583	-0.0666144	0.261184	-0.255047	0.798686	NA	male	amygdala	50 ug/kg mixed BP
Sgca	19.5451	-0.0803572	0.315148	-0.254983	0.798736	NA	male	amygdala	50 ug/kg mixed BP
RGD1560088	4.48091	-0.135633	0.532043	-0.254929	0.798778	NA	male	amygdala	50 ug/kg mixed BP
Akr1b10	52.5706	0.0502722	0.197271	0.254839	0.798848	NA	male	amygdala	50 ug/kg mixed BP
Tmem204	43.458	0.0481694	0.189022	0.254835	0.798851	NA	male	amygdala	50 ug/kg mixed BP
LOC120098859	19.7708	0.0654399	0.256834	0.254794	0.798882	NA	male	amygdala	50 ug/kg mixed BP
Timm22	92.6611	-0.0338548	0.132965	-0.254615	0.799021	NA	male	amygdala	50 ug/kg mixed BP
Tmx1	420.12	-0.0275366	0.108169	-0.25457	0.799055	0.887607	male	amygdala	50 ug/kg mixed BP
Trim21	8.95769	0.095285	0.374356	0.254531	0.799086	NA	male	amygdala	50 ug/kg mixed BP
Rpl8	874.078	-0.0178805	0.0702559	-0.254506	0.799105	0.887607	male	amygdala	50 ug/kg mixed BP
Malsu1	84.8909	-0.0338561	0.133032	-0.254496	0.799112	NA	male	amygdala	50 ug/kg mixed BP
Dsc2	4.27197	-0.142149	0.558625	-0.254462	0.799138	NA	male	amygdala	50 ug/kg mixed BP
Abtb1	36.2516	0.0479881	0.188617	0.254421	0.79917	NA	male	amygdala	50 ug/kg mixed BP
Rhog	41.6638	-0.0457545	0.179875	-0.254368	0.799211	NA	male	amygdala	50 ug/kg mixed BP
Poldip2	245.267	-0.0202196	0.0794987	-0.254339	0.799234	NA	male	amygdala	50 ug/kg mixed BP
Endod1	115.302	0.0309835	0.121855	0.254266	0.79929	NA	male	amygdala	50 ug/kg mixed BP
Chrm2	104.017	-0.0332683	0.1309	-0.25415	0.79938	NA	male	amygdala	50 ug/kg mixed BP
Zmpste24	67.2376	0.0376422	0.148133	0.25411	0.79941	NA	male	amygdala	50 ug/kg mixed BP
LOC120094683	5.23599	0.156952	0.617689	0.254096	0.799421	NA	male	amygdala	50 ug/kg mixed BP
Lrrc40	78.405	-0.0343475	0.135192	-0.254064	0.799446	NA	male	amygdala	50 ug/kg mixed BP
Tcf12	452.577	-0.016004	0.0630232	-0.253939	0.799543	0.887613	male	amygdala	50 ug/kg mixed BP
Ccdc181	90.7957	-0.0327154	0.128857	-0.25389	0.799581	NA	male	amygdala	50 ug/kg mixed BP
Tbccd1	56.2341	0.0415751	0.163813	0.253797	0.799653	NA	male	amygdala	50 ug/kg mixed BP
Faap100	57.8257	-0.0446286	0.176027	-0.253533	0.799857	NA	male	amygdala	50 ug/kg mixed BP
Usp13	379.386	-0.0199939	0.0788652	-0.25352	0.799866	NA	male	amygdala	50 ug/kg mixed BP
Rabgef1	80.5388	0.0371623	0.14662	0.253459	0.799913	NA	male	amygdala	50 ug/kg mixed BP
Zfp27	27.6354	0.0521248	0.205682	0.253424	0.79994	NA	male	amygdala	50 ug/kg mixed BP
Tbpl1	127.483	0.0307135	0.121207	0.253398	0.799961	NA	male	amygdala	50 ug/kg mixed BP
Fzr1	18.4677	-0.0680612	0.268683	-0.253314	0.800026	NA	male	amygdala	50 ug/kg mixed BP
Snora33	404.444	-0.0488838	0.19298	-0.25331	0.800029	0.887673	male	amygdala	50 ug/kg mixed BP
Rpsa-ps5	6.61676	0.124231	0.490483	0.253283	0.80005	NA	male	amygdala	50 ug/kg mixed BP
Sting1	6.81512	-0.112118	0.442763	-0.253223	0.800096	NA	male	amygdala	50 ug/kg mixed BP
Prkd3	63.144	0.0380605	0.150325	0.253189	0.800122	NA	male	amygdala	50 ug/kg mixed BP
Slf1	139.252	-0.0258909	0.102266	-0.253172	0.800135	NA	male	amygdala	50 ug/kg mixed BP
Grpr	3.43892	-0.17635	0.697771	-0.252733	0.800474	NA	male	amygdala	50 ug/kg mixed BP
Nsa2-ps24	60.1373	-0.0419838	0.166193	-0.252621	0.800561	NA	male	amygdala	50 ug/kg mixed BP
Lmod3	6.76608	-0.115695	0.458003	-0.252608	0.800571	NA	male	amygdala	50 ug/kg mixed BP
RGD1311595	259.755	0.0211519	0.0837678	0.252507	0.80065	NA	male	amygdala	50 ug/kg mixed BP
Gadd45b	5.99649	0.116469	0.461265	0.2525	0.800655	NA	male	amygdala	50 ug/kg mixed BP
Becn1	318.015	-0.0246796	0.0977699	-0.252426	0.800712	NA	male	amygdala	50 ug/kg mixed BP
Zfand3	484.201	0.015064	0.0597035	0.252313	0.800799	0.887747	male	amygdala	50 ug/kg mixed BP
LOC108352981	3.68344	0.171492	0.680129	0.252146	0.800928	NA	male	amygdala	50 ug/kg mixed BP
Htatip2	12.5547	-0.0861269	0.341594	-0.252133	0.800939	NA	male	amygdala	50 ug/kg mixed BP
Exosc7	114.505	0.0349282	0.138541	0.252116	0.800952	NA	male	amygdala	50 ug/kg mixed BP
Fam174b	439.652	0.0271339	0.107629	0.252107	0.800958	0.887747	male	amygdala	50 ug/kg mixed BP
Ssh1	147.21	0.0269013	0.106724	0.252065	0.800991	NA	male	amygdala	50 ug/kg mixed BP
Sntg2	72.8891	-0.0363581	0.144278	-0.252	0.801041	NA	male	amygdala	50 ug/kg mixed BP
Ppp6c-ps1	3.15436	0.19623	0.778795	0.251966	0.801067	NA	male	amygdala	50 ug/kg mixed BP
Akap5	284.659	0.0357185	0.141765	0.251955	0.801076	NA	male	amygdala	50 ug/kg mixed BP
Cnppd1	92.2266	-0.0391583	0.15542	-0.251952	0.801078	NA	male	amygdala	50 ug/kg mixed BP
Parp16	24.973	0.0539438	0.214109	0.251946	0.801083	NA	male	amygdala	50 ug/kg mixed BP
Zbtb42	3.54758	0.145899	0.579363	0.251827	0.801175	NA	male	amygdala	50 ug/kg mixed BP
Fnta	147.892	-0.0281166	0.111652	-0.251824	0.801177	NA	male	amygdala	50 ug/kg mixed BP
Rspo1	10.7391	0.096626	0.383794	0.251765	0.801222	NA	male	amygdala	50 ug/kg mixed BP
LOC108351507	14.1506	-0.073906	0.293552	-0.251765	0.801223	NA	male	amygdala	50 ug/kg mixed BP
Pip5k1a	186.65	0.0236408	0.0939557	0.251616	0.801338	NA	male	amygdala	50 ug/kg mixed BP
Csrnp1	8.20475	0.0992539	0.394486	0.251603	0.801348	NA	male	amygdala	50 ug/kg mixed BP
LOC102548277	13.8965	0.0816906	0.324801	0.25151	0.80142	NA	male	amygdala	50 ug/kg mixed BP
LOC108352133	33.5772	-0.0569545	0.226532	-0.25142	0.80149	NA	male	amygdala	50 ug/kg mixed BP
RGD1307443	259.984	-0.0200795	0.0798718	-0.251396	0.801508	NA	male	amygdala	50 ug/kg mixed BP
Sowaha	121.739	0.037015	0.147327	0.251244	0.801626	NA	male	amygdala	50 ug/kg mixed BP
Slamf7	13.5483	-0.0789619	0.314289	-0.25124	0.801629	NA	male	amygdala	50 ug/kg mixed BP
Prpf38a	66.1219	-0.0361615	0.144068	-0.251003	0.801812	NA	male	amygdala	50 ug/kg mixed BP
LOC102551020	17.9486	0.0893204	0.355991	0.250907	0.801886	NA	male	amygdala	50 ug/kg mixed BP
Rubcn	268.458	-0.0219342	0.0874514	-0.250816	0.801956	NA	male	amygdala	50 ug/kg mixed BP
Bean1	57.2194	-0.0381271	0.152046	-0.250761	0.801999	NA	male	amygdala	50 ug/kg mixed BP
Susd2	11.599	-0.0857497	0.342013	-0.25072	0.80203	NA	male	amygdala	50 ug/kg mixed BP
LOC120097001	21.2527	-0.070979	0.283158	-0.250669	0.80207	NA	male	amygdala	50 ug/kg mixed BP
Mid2	61.8834	0.0354895	0.141608	0.250617	0.80211	NA	male	amygdala	50 ug/kg mixed BP
LOC120101084	5.35166	-0.13005	0.51899	-0.250583	0.802136	NA	male	amygdala	50 ug/kg mixed BP
Atp5mg-ps8	3.47131	0.180662	0.721222	0.250495	0.802205	NA	male	amygdala	50 ug/kg mixed BP
Commd8	114.778	-0.0313635	0.125265	-0.250378	0.802295	NA	male	amygdala	50 ug/kg mixed BP
Cav2	12.4354	-0.0804076	0.321173	-0.250356	0.802312	NA	male	amygdala	50 ug/kg mixed BP
Nxn	162.096	0.0273638	0.109401	0.250123	0.802492	NA	male	amygdala	50 ug/kg mixed BP
Tmem50b	284.043	-0.0238234	0.0952737	-0.250052	0.802547	NA	male	amygdala	50 ug/kg mixed BP
Aadat	3.97938	0.147843	0.591381	0.249996	0.80259	NA	male	amygdala	50 ug/kg mixed BP
RT1-O1	2.85793	-0.229808	0.919559	-0.249911	0.802656	NA	male	amygdala	50 ug/kg mixed BP
Dcaf15	69.1451	0.0484778	0.194155	0.249686	0.80283	NA	male	amygdala	50 ug/kg mixed BP
Snx11	60.2553	0.0428892	0.171822	0.249614	0.802886	NA	male	amygdala	50 ug/kg mixed BP
Appl2	47.5983	0.0438022	0.175595	0.249451	0.803012	NA	male	amygdala	50 ug/kg mixed BP
Glul	952.722	-0.0192536	0.0771933	-0.24942	0.803036	0.889247	male	amygdala	50 ug/kg mixed BP
Nhlrc2	96.3702	-0.0306793	0.123046	-0.249333	0.803103	NA	male	amygdala	50 ug/kg mixed BP
Zfp609	376.033	-0.0171799	0.068956	-0.249143	0.80325	NA	male	amygdala	50 ug/kg mixed BP
Thsd8	6.16514	0.127915	0.513729	0.248993	0.803366	NA	male	amygdala	50 ug/kg mixed BP
Podxl2	63.5684	-0.0354863	0.142591	-0.248868	0.803463	NA	male	amygdala	50 ug/kg mixed BP
Pglyrp1	7.57951	-0.108564	0.436315	-0.248821	0.8035	NA	male	amygdala	50 ug/kg mixed BP
LOC102551331	12.858	0.0820153	0.329645	0.248799	0.803517	NA	male	amygdala	50 ug/kg mixed BP
Rin1	43.0141	-0.0467816	0.188112	-0.248691	0.8036	NA	male	amygdala	50 ug/kg mixed BP
LOC100360491	685.047	-0.0218141	0.0877379	-0.248628	0.803648	0.889247	male	amygdala	50 ug/kg mixed BP
LOC108348727	337.448	-0.0293574	0.118097	-0.248588	0.803679	NA	male	amygdala	50 ug/kg mixed BP
Abhd18	103.797	0.0295825	0.119035	0.24852	0.803732	NA	male	amygdala	50 ug/kg mixed BP
Scarb1	238.333	-0.02028	0.0816183	-0.248473	0.803768	NA	male	amygdala	50 ug/kg mixed BP
Pter	101.975	-0.0315184	0.126851	-0.248468	0.803772	NA	male	amygdala	50 ug/kg mixed BP
Lrrc14b	53.4698	-0.0382894	0.154136	-0.248412	0.803815	NA	male	amygdala	50 ug/kg mixed BP
LOC679565	23.3242	-0.0660552	0.265997	-0.248331	0.803879	NA	male	amygdala	50 ug/kg mixed BP
LOC120098941	61.9259	-0.0393644	0.158518	-0.248328	0.80388	NA	male	amygdala	50 ug/kg mixed BP
Cenpc	104.451	0.0339927	0.136949	0.248214	0.803969	NA	male	amygdala	50 ug/kg mixed BP
LOC120095883	86.0782	0.0304051	0.122505	0.248195	0.803983	NA	male	amygdala	50 ug/kg mixed BP
LOC103690996	629.074	0.020518	0.0826861	0.248143	0.804024	0.889247	male	amygdala	50 ug/kg mixed BP
Cck	556.51	-0.0246576	0.0993776	-0.24812	0.804042	0.889247	male	amygdala	50 ug/kg mixed BP
Gapdh-ps87	3.15084	0.19122	0.770771	0.24809	0.804065	NA	male	amygdala	50 ug/kg mixed BP
LOC103691871	4.19884	0.133795	0.539351	0.248066	0.804083	NA	male	amygdala	50 ug/kg mixed BP
LOC108348302	18.6012	0.0701636	0.282926	0.247993	0.80414	NA	male	amygdala	50 ug/kg mixed BP
Gtf2ird2	127.754	-0.0306971	0.123808	-0.247942	0.80418	NA	male	amygdala	50 ug/kg mixed BP
Epc2	207.306	0.0235467	0.0950105	0.247833	0.804264	NA	male	amygdala	50 ug/kg mixed BP
Tmem184b	93.0764	0.0320373	0.129293	0.247788	0.804298	NA	male	amygdala	50 ug/kg mixed BP
LOC120098903	62.8293	-0.039898	0.161163	-0.247563	0.804473	NA	male	amygdala	50 ug/kg mixed BP
LOC100362109	2.78508	0.178201	0.719827	0.247561	0.804474	NA	male	amygdala	50 ug/kg mixed BP
Nop9	50.2455	-0.0397946	0.160762	-0.247538	0.804492	NA	male	amygdala	50 ug/kg mixed BP
Cnep1r1	58.4335	0.0374202	0.15117	0.247537	0.804493	NA	male	amygdala	50 ug/kg mixed BP
LOC102555037	66.9788	-0.038189	0.154314	-0.247475	0.804541	NA	male	amygdala	50 ug/kg mixed BP
Haus4-ps1	6.72202	-0.104784	0.423452	-0.247453	0.804558	NA	male	amygdala	50 ug/kg mixed BP
Slc36a4	152.739	-0.0256314	0.103627	-0.247343	0.804642	NA	male	amygdala	50 ug/kg mixed BP
Fcer1g	39.3124	0.0479595	0.193952	0.247275	0.804695	NA	male	amygdala	50 ug/kg mixed BP
LOC690335	3.5461	-0.166681	0.674473	-0.247127	0.80481	NA	male	amygdala	50 ug/kg mixed BP
Bnip3l	486.951	0.0180093	0.0728914	0.24707	0.804854	0.889666	male	amygdala	50 ug/kg mixed BP
Coq9	58.8762	0.0416828	0.16882	0.246907	0.80498	NA	male	amygdala	50 ug/kg mixed BP
Ing4	214.224	-0.0237125	0.0960907	-0.246772	0.805085	NA	male	amygdala	50 ug/kg mixed BP
LOC120102236	10.0335	0.0937269	0.380285	0.246465	0.805322	NA	male	amygdala	50 ug/kg mixed BP
LOC120097904	4.24997	-0.139439	0.565761	-0.246462	0.805325	NA	male	amygdala	50 ug/kg mixed BP
Wdr37	254.347	0.0190364	0.0772828	0.246321	0.805433	NA	male	amygdala	50 ug/kg mixed BP
C13h1orf116	6.40296	-0.116696	0.473829	-0.246283	0.805463	NA	male	amygdala	50 ug/kg mixed BP
Mavs	47.8073	-0.0471091	0.191369	-0.246169	0.805552	NA	male	amygdala	50 ug/kg mixed BP
Ier5l	5.04525	0.146784	0.596742	0.245975	0.805701	NA	male	amygdala	50 ug/kg mixed BP
Ifrd1	78.8748	-0.0332477	0.135241	-0.24584	0.805806	NA	male	amygdala	50 ug/kg mixed BP
Trim23	147.901	-0.0249365	0.101443	-0.245819	0.805823	NA	male	amygdala	50 ug/kg mixed BP
Rpl35a	545.316	-0.0202445	0.082361	-0.245802	0.805835	0.890273	male	amygdala	50 ug/kg mixed BP
Alx1	4.25381	0.13772	0.560334	0.245783	0.805851	NA	male	amygdala	50 ug/kg mixed BP
LOC102546327	9.72896	-0.0929453	0.378215	-0.245748	0.805878	NA	male	amygdala	50 ug/kg mixed BP
LOC120099897	4.28597	0.138496	0.563654	0.24571	0.805907	NA	male	amygdala	50 ug/kg mixed BP
Cpsf4	34.7133	0.0452265	0.184106	0.245655	0.805949	NA	male	amygdala	50 ug/kg mixed BP
Prokr2	16.6191	0.0697704	0.284074	0.245606	0.805987	NA	male	amygdala	50 ug/kg mixed BP
RGD1562420	390.253	-0.0686298	0.279559	-0.245493	0.806075	NA	male	amygdala	50 ug/kg mixed BP
Mlycd	82.0639	0.0304446	0.124068	0.245386	0.806157	NA	male	amygdala	50 ug/kg mixed BP
LOC103692120	6.92798	0.119948	0.488872	0.245358	0.80618	NA	male	amygdala	50 ug/kg mixed BP
Rac2	18.6451	-0.0713309	0.290772	-0.245315	0.806212	NA	male	amygdala	50 ug/kg mixed BP
LOC120094786	14.7558	-0.0708877	0.28898	-0.245304	0.806221	NA	male	amygdala	50 ug/kg mixed BP
Dnajc14	107.877	-0.0289585	0.118067	-0.245272	0.806246	NA	male	amygdala	50 ug/kg mixed BP
Chchd1	107.779	0.0307516	0.125391	0.245246	0.806266	NA	male	amygdala	50 ug/kg mixed BP
LOC102550768	26.3677	0.0566263	0.230939	0.2452	0.806301	NA	male	amygdala	50 ug/kg mixed BP
LOC100910660	38.325	0.0507469	0.207021	0.245129	0.806357	NA	male	amygdala	50 ug/kg mixed BP
LOC102555284	24.5606	-0.0620447	0.253127	-0.245112	0.806369	NA	male	amygdala	50 ug/kg mixed BP
Lmcd1	23.1283	0.0626959	0.255787	0.245109	0.806372	NA	male	amygdala	50 ug/kg mixed BP
LOC120099010	2.96031	0.148946	0.607758	0.245075	0.806399	NA	male	amygdala	50 ug/kg mixed BP
LOC120093149	3.98167	0.150435	0.613953	0.245026	0.806436	NA	male	amygdala	50 ug/kg mixed BP
LOC102549852	501.466	0.0656529	0.267952	0.245017	0.806443	0.890338	male	amygdala	50 ug/kg mixed BP
Hars2	34.881	-0.0496975	0.202977	-0.244844	0.806577	NA	male	amygdala	50 ug/kg mixed BP
Gab2	430.422	0.0186258	0.0761455	0.244608	0.80676	0.890338	male	amygdala	50 ug/kg mixed BP
Thap1	7.04349	-0.112588	0.460319	-0.244587	0.806776	NA	male	amygdala	50 ug/kg mixed BP
Mzt1	55.807	0.0368867	0.150813	0.244585	0.806778	NA	male	amygdala	50 ug/kg mixed BP
LOC120097211	6.72736	-0.10715	0.438169	-0.24454	0.806813	NA	male	amygdala	50 ug/kg mixed BP
Pgam2	9.87016	-0.101776	0.416315	-0.244469	0.806868	NA	male	amygdala	50 ug/kg mixed BP
Wars1	196.998	0.0259906	0.106325	0.244444	0.806887	NA	male	amygdala	50 ug/kg mixed BP
Ninj1	49.3997	-0.0437201	0.178878	-0.244412	0.806911	NA	male	amygdala	50 ug/kg mixed BP
Cenpx	30.9572	-0.0548524	0.224451	-0.244385	0.806932	NA	male	amygdala	50 ug/kg mixed BP
Tex13b	6.55544	-0.107325	0.439344	-0.244285	0.80701	NA	male	amygdala	50 ug/kg mixed BP
LOC102554489	31.7332	0.0489935	0.200593	0.244244	0.807042	NA	male	amygdala	50 ug/kg mixed BP
Ccdc61	35.4839	-0.05527	0.226352	-0.244177	0.807094	NA	male	amygdala	50 ug/kg mixed BP
LOC120097419	3.34994	-0.1632	0.668392	-0.244169	0.8071	NA	male	amygdala	50 ug/kg mixed BP
Foxa1	7.69987	0.109431	0.448389	0.244053	0.80719	NA	male	amygdala	50 ug/kg mixed BP
Plk5	21.4578	-0.0592998	0.242992	-0.24404	0.8072	NA	male	amygdala	50 ug/kg mixed BP
Rfng	120.564	0.0354146	0.145215	0.243877	0.807326	NA	male	amygdala	50 ug/kg mixed BP
Tbc1d22b	166.517	-0.0269764	0.110645	-0.24381	0.807378	NA	male	amygdala	50 ug/kg mixed BP
LOC120101744	5.31205	0.124773	0.512065	0.243667	0.807489	NA	male	amygdala	50 ug/kg mixed BP
Fcgrt	49.3474	0.0393542	0.161562	0.243585	0.807552	NA	male	amygdala	50 ug/kg mixed BP
Pum3	142.281	-0.0256282	0.105253	-0.243491	0.807625	NA	male	amygdala	50 ug/kg mixed BP
LOC108351918	3.38268	0.169579	0.696493	0.243475	0.807638	NA	male	amygdala	50 ug/kg mixed BP
Snord97	5.30729	-0.133348	0.547832	-0.24341	0.807688	NA	male	amygdala	50 ug/kg mixed BP
Nrn1	238.68	-0.0259553	0.106678	-0.243306	0.807769	NA	male	amygdala	50 ug/kg mixed BP
Rbm8a	271.253	-0.0214775	0.0882795	-0.24329	0.807781	NA	male	amygdala	50 ug/kg mixed BP
LOC120103554	16.3	0.0736674	0.302991	0.243134	0.807901	NA	male	amygdala	50 ug/kg mixed BP
Mdga1	163.067	-0.0225857	0.0929036	-0.243109	0.807921	NA	male	amygdala	50 ug/kg mixed BP
Mzf1	105.435	-0.0319775	0.131635	-0.242926	0.808062	NA	male	amygdala	50 ug/kg mixed BP
Atmin	92.3946	-0.0305656	0.125864	-0.242847	0.808124	NA	male	amygdala	50 ug/kg mixed BP
P2rx1	4.54417	-0.123019	0.506762	-0.242755	0.808195	NA	male	amygdala	50 ug/kg mixed BP
Dab2ip	168.267	0.0251027	0.103422	0.242722	0.808221	NA	male	amygdala	50 ug/kg mixed BP
LOC120102382	20.8238	0.0580912	0.239367	0.242687	0.808248	NA	male	amygdala	50 ug/kg mixed BP
LOC120096015	11.9667	-0.0817904	0.3371	-0.24263	0.808292	NA	male	amygdala	50 ug/kg mixed BP
Krtap4-3	5.4863	0.135274	0.557768	0.242527	0.808372	NA	male	amygdala	50 ug/kg mixed BP
Trim16	18.825	0.0704274	0.290638	0.24232	0.808532	NA	male	amygdala	50 ug/kg mixed BP
LOC108351490	14.1546	-0.0855855	0.353469	-0.24213	0.808679	NA	male	amygdala	50 ug/kg mixed BP
LOC120095968	4.17	-0.128427	0.530673	-0.242007	0.808774	NA	male	amygdala	50 ug/kg mixed BP
Decr2	27.1442	-0.0496135	0.20506	-0.241947	0.808822	NA	male	amygdala	50 ug/kg mixed BP
Ncapd3	52.3279	0.038282	0.158268	0.241881	0.808873	NA	male	amygdala	50 ug/kg mixed BP
LOC120093687	126.798	0.0276604	0.114372	0.241846	0.808899	NA	male	amygdala	50 ug/kg mixed BP
LOC102554306	6.2346	-0.109161	0.451419	-0.241818	0.808921	NA	male	amygdala	50 ug/kg mixed BP
Acad8	79.7181	-0.03087	0.127666	-0.241804	0.808932	NA	male	amygdala	50 ug/kg mixed BP
Pus3	56.1284	-0.0424276	0.175475	-0.241787	0.808945	NA	male	amygdala	50 ug/kg mixed BP
Ift140	296.875	-0.0184373	0.0762632	-0.241759	0.808967	NA	male	amygdala	50 ug/kg mixed BP
Bcl9l	94.0174	-0.0306826	0.126936	-0.241718	0.808999	NA	male	amygdala	50 ug/kg mixed BP
Nup35	87.9765	0.0317526	0.131391	0.241665	0.809039	NA	male	amygdala	50 ug/kg mixed BP
Ncs1	105.812	-0.0275251	0.113924	-0.241609	0.809083	NA	male	amygdala	50 ug/kg mixed BP
Kctd15	29.3437	-0.0504191	0.208823	-0.241444	0.809211	NA	male	amygdala	50 ug/kg mixed BP
Slc35e1	92.0971	0.0303674	0.125819	0.241359	0.809277	NA	male	amygdala	50 ug/kg mixed BP
Tpd52l3	9.76927	-0.0798627	0.330922	-0.241334	0.809296	NA	male	amygdala	50 ug/kg mixed BP
Mgrn1	245.523	0.0231984	0.0961287	0.241327	0.809302	NA	male	amygdala	50 ug/kg mixed BP
LOC120093064	15.6682	-0.0749852	0.310741	-0.241311	0.809314	NA	male	amygdala	50 ug/kg mixed BP
Txndc9	126.746	0.0275676	0.114312	0.241161	0.80943	NA	male	amygdala	50 ug/kg mixed BP
Borcs6	77.2031	0.0359618	0.149152	0.241109	0.809471	NA	male	amygdala	50 ug/kg mixed BP
Cln6	32.1368	-0.0481537	0.19973	-0.241094	0.809482	NA	male	amygdala	50 ug/kg mixed BP
Garem1	125.985	0.0292219	0.121214	0.241077	0.809496	NA	male	amygdala	50 ug/kg mixed BP
Mettl26	128.062	-0.0324074	0.134443	-0.241049	0.809517	NA	male	amygdala	50 ug/kg mixed BP
Larp4	142.794	-0.0230237	0.0955499	-0.24096	0.809586	NA	male	amygdala	50 ug/kg mixed BP
Nfe2	3.83394	-0.146654	0.6088	-0.24089	0.80964	NA	male	amygdala	50 ug/kg mixed BP
Usp51	13.0767	0.0782256	0.324949	0.240732	0.809763	NA	male	amygdala	50 ug/kg mixed BP
Dbp	84.2599	0.033066	0.137398	0.240658	0.80982	NA	male	amygdala	50 ug/kg mixed BP
RGD1564597	193.373	-0.0423732	0.176086	-0.24064	0.809834	NA	male	amygdala	50 ug/kg mixed BP
Myo9b	171.114	0.0264161	0.109795	0.240594	0.80987	NA	male	amygdala	50 ug/kg mixed BP
LOC102553361	8.90445	0.0990047	0.411555	0.240563	0.809894	NA	male	amygdala	50 ug/kg mixed BP
Dock11	109.346	0.027262	0.113332	0.24055	0.809904	NA	male	amygdala	50 ug/kg mixed BP
LOC691308	3.21113	0.155129	0.645027	0.240499	0.809943	NA	male	amygdala	50 ug/kg mixed BP
Ces5a	15.0824	-0.0699456	0.290945	-0.240409	0.810013	NA	male	amygdala	50 ug/kg mixed BP
Me2	120.079	0.0250018	0.104014	0.24037	0.810043	NA	male	amygdala	50 ug/kg mixed BP
LOC103692460	4.44968	-0.151373	0.630006	-0.240273	0.810119	NA	male	amygdala	50 ug/kg mixed BP
Arr3	38.3493	-0.050228	0.209115	-0.240193	0.810181	NA	male	amygdala	50 ug/kg mixed BP
Rpa2	52.4686	0.0436307	0.181681	0.24015	0.810214	NA	male	amygdala	50 ug/kg mixed BP
Txlna	103.356	-0.0275534	0.114735	-0.240148	0.810215	NA	male	amygdala	50 ug/kg mixed BP
Znf235-ps1	25.0468	0.061072	0.254353	0.240107	0.810248	NA	male	amygdala	50 ug/kg mixed BP
Idh3g	255.787	-0.0199131	0.0829591	-0.240035	0.810303	NA	male	amygdala	50 ug/kg mixed BP
Timp4	36.0563	-0.0460388	0.19194	-0.23986	0.810439	NA	male	amygdala	50 ug/kg mixed BP
Rnf11l2	39.5248	-0.0449697	0.187527	-0.239803	0.810483	NA	male	amygdala	50 ug/kg mixed BP
Txnip	57.994	-0.0408811	0.170502	-0.23977	0.810509	NA	male	amygdala	50 ug/kg mixed BP
Slc38a6	124.919	-0.0251861	0.105063	-0.239724	0.810544	NA	male	amygdala	50 ug/kg mixed BP
Cdk16	146.401	-0.0283649	0.118325	-0.23972	0.810548	NA	male	amygdala	50 ug/kg mixed BP
Vsir	79.5109	-0.0324758	0.135542	-0.2396	0.81064	NA	male	amygdala	50 ug/kg mixed BP
Dctn6	320.561	-0.0273442	0.114143	-0.239561	0.810671	NA	male	amygdala	50 ug/kg mixed BP
Fam53c	101.293	0.0299405	0.125016	0.239493	0.810723	NA	male	amygdala	50 ug/kg mixed BP
LOC120096699	9.90959	-0.107764	0.449973	-0.23949	0.810726	NA	male	amygdala	50 ug/kg mixed BP
LOC120103519	5.3023	0.122834	0.512955	0.239464	0.810746	NA	male	amygdala	50 ug/kg mixed BP
Nedd8	594.345	-0.0178907	0.0747232	-0.239426	0.810776	0.894289	male	amygdala	50 ug/kg mixed BP
Rhot2	207.716	0.0249797	0.104402	0.239265	0.8109	NA	male	amygdala	50 ug/kg mixed BP
Pigu	164.278	0.022285	0.0931438	0.239254	0.810909	NA	male	amygdala	50 ug/kg mixed BP
Ap3m2	205.884	-0.0210803	0.0881245	-0.239211	0.810942	NA	male	amygdala	50 ug/kg mixed BP
Btf3l4	184.347	-0.0289446	0.121019	-0.239174	0.81097	NA	male	amygdala	50 ug/kg mixed BP
Samd14	280.509	-0.033548	0.140304	-0.23911	0.81102	NA	male	amygdala	50 ug/kg mixed BP
Nupr2	36.8914	0.0484766	0.202766	0.239077	0.811046	NA	male	amygdala	50 ug/kg mixed BP
Rpl27-ps4	29.5298	0.0532084	0.222588	0.239045	0.811071	NA	male	amygdala	50 ug/kg mixed BP
Lrtm2	102.568	0.0369335	0.154607	0.238886	0.811194	NA	male	amygdala	50 ug/kg mixed BP
Arg2	141.686	0.0262432	0.109931	0.238725	0.811319	NA	male	amygdala	50 ug/kg mixed BP
Slc9a1	95.9948	0.0297988	0.124849	0.238679	0.811354	NA	male	amygdala	50 ug/kg mixed BP
Tex50	12.4176	0.0756814	0.3171	0.238668	0.811363	NA	male	amygdala	50 ug/kg mixed BP
LOC120097116	9.20496	0.0861268	0.360891	0.23865	0.811377	NA	male	amygdala	50 ug/kg mixed BP
Supt3h	199.629	-0.0211913	0.0888163	-0.238597	0.811418	NA	male	amygdala	50 ug/kg mixed BP
Hspa4l	158.998	-0.0239861	0.100567	-0.238507	0.811488	NA	male	amygdala	50 ug/kg mixed BP
B3gat1	339.193	0.0265865	0.11154	0.238359	0.811602	NA	male	amygdala	50 ug/kg mixed BP
Zscan20	27.8377	0.0521925	0.219016	0.238304	0.811645	NA	male	amygdala	50 ug/kg mixed BP
Tarbp1	123.852	0.0254418	0.106786	0.238251	0.811687	NA	male	amygdala	50 ug/kg mixed BP
LOC120101529	5.25135	-0.145238	0.609657	-0.238229	0.811703	NA	male	amygdala	50 ug/kg mixed BP
Lztfl1	22.8589	0.0557839	0.234161	0.238229	0.811703	NA	male	amygdala	50 ug/kg mixed BP
Ltn1	87.0836	-0.0332739	0.13984	-0.237942	0.811926	NA	male	amygdala	50 ug/kg mixed BP
Ap3b1	169.442	0.0246842	0.103752	0.237915	0.811947	NA	male	amygdala	50 ug/kg mixed BP
Dscc1	17.7705	-0.0625255	0.26288	-0.237848	0.811999	NA	male	amygdala	50 ug/kg mixed BP
Gpha2	133.372	-0.0527077	0.221687	-0.237757	0.812069	NA	male	amygdala	50 ug/kg mixed BP
LOC102547734	42.2698	0.0513919	0.216165	0.237744	0.81208	NA	male	amygdala	50 ug/kg mixed BP
Ccdc77	52.0445	0.0400794	0.168662	0.237632	0.812167	NA	male	amygdala	50 ug/kg mixed BP
Tspo	10.9838	0.08042	0.338458	0.237607	0.812186	NA	male	amygdala	50 ug/kg mixed BP
Gigyf2	404.445	-0.0160024	0.0673596	-0.237567	0.812217	0.895398	male	amygdala	50 ug/kg mixed BP
LOC108350923	38.5988	-0.0473642	0.19942	-0.23751	0.812261	NA	male	amygdala	50 ug/kg mixed BP
Tubgcp5	97.8178	0.028832	0.121444	0.237409	0.812339	NA	male	amygdala	50 ug/kg mixed BP
Mettl21c	4.89911	0.121499	0.511907	0.237346	0.812388	NA	male	amygdala	50 ug/kg mixed BP
Kif19	19.6117	0.067328	0.283686	0.237333	0.812398	NA	male	amygdala	50 ug/kg mixed BP
LOC120093810	10.1005	-0.094802	0.399491	-0.237307	0.812419	NA	male	amygdala	50 ug/kg mixed BP
Nrbp1	93.4155	-0.0367197	0.154739	-0.2373	0.812424	NA	male	amygdala	50 ug/kg mixed BP
Tfec	6.46064	-0.107878	0.454621	-0.237292	0.81243	NA	male	amygdala	50 ug/kg mixed BP
Ptger4	16.4975	-0.0628788	0.265135	-0.237158	0.812535	NA	male	amygdala	50 ug/kg mixed BP
LOC120094605	11.5189	0.0854322	0.360311	0.237107	0.812574	NA	male	amygdala	50 ug/kg mixed BP
LOC120095086	4.83287	0.130634	0.550976	0.237095	0.812583	NA	male	amygdala	50 ug/kg mixed BP
Sycp2	21.2972	0.0576482	0.243179	0.237061	0.81261	NA	male	amygdala	50 ug/kg mixed BP
Artn	13.3688	0.0973658	0.410892	0.236962	0.812686	NA	male	amygdala	50 ug/kg mixed BP
Pole3-ps1	4.10716	0.126948	0.535859	0.236906	0.812729	NA	male	amygdala	50 ug/kg mixed BP
Lypd1	356.306	-0.0301305	0.127185	-0.236903	0.812732	NA	male	amygdala	50 ug/kg mixed BP
LOC120102992	211.246	0.0289325	0.122192	0.236779	0.812828	NA	male	amygdala	50 ug/kg mixed BP
Aard	13.0763	-0.0800385	0.338073	-0.236749	0.812852	NA	male	amygdala	50 ug/kg mixed BP
Gemin7	73.4808	0.0340748	0.143939	0.236731	0.812865	NA	male	amygdala	50 ug/kg mixed BP
LOC120095951	11.214	0.0908344	0.383746	0.236704	0.812886	NA	male	amygdala	50 ug/kg mixed BP
LOC120095015	76.1998	-0.0358248	0.151359	-0.236687	0.812899	NA	male	amygdala	50 ug/kg mixed BP
Ctdspl	355.457	-0.0161194	0.0681265	-0.23661	0.812959	NA	male	amygdala	50 ug/kg mixed BP
U2af1l4	69.5214	0.0334233	0.141261	0.236608	0.812961	NA	male	amygdala	50 ug/kg mixed BP
LOC120093156	168.446	0.0355886	0.150415	0.236603	0.812965	NA	male	amygdala	50 ug/kg mixed BP
Atp6ap1l	104.773	0.0357423	0.151083	0.236574	0.812988	NA	male	amygdala	50 ug/kg mixed BP
Gabarap	284.775	-0.0255575	0.108037	-0.236562	0.812997	NA	male	amygdala	50 ug/kg mixed BP
Rsl1	6.46101	0.110067	0.465422	0.236489	0.813053	NA	male	amygdala	50 ug/kg mixed BP
LOC120098867	51.8568	-0.0560245	0.236983	-0.236408	0.813116	NA	male	amygdala	50 ug/kg mixed BP
Meak7	113.88	0.027438	0.1162	0.236127	0.813334	NA	male	amygdala	50 ug/kg mixed BP
Znf780b	23.5384	0.0546394	0.231412	0.236113	0.813345	NA	male	amygdala	50 ug/kg mixed BP
LOC120093667	5.19544	-0.135078	0.57234	-0.23601	0.813425	NA	male	amygdala	50 ug/kg mixed BP
LOC108351329	4.37419	-0.140243	0.594568	-0.235874	0.813531	NA	male	amygdala	50 ug/kg mixed BP
LOC680254	24.8189	-0.0643514	0.272833	-0.235864	0.813538	NA	male	amygdala	50 ug/kg mixed BP
Sptlc3	84.222	0.0318137	0.134884	0.23586	0.813542	NA	male	amygdala	50 ug/kg mixed BP
Mat2a	11.1138	-0.0849419	0.360354	-0.235718	0.813651	NA	male	amygdala	50 ug/kg mixed BP
Pmp22	62.1335	0.0343171	0.145586	0.235717	0.813652	NA	male	amygdala	50 ug/kg mixed BP
LOC120095149	3.67634	0.135456	0.574909	0.235614	0.813732	NA	male	amygdala	50 ug/kg mixed BP
Atad2	100.354	-0.038843	0.164862	-0.235609	0.813736	NA	male	amygdala	50 ug/kg mixed BP
Slc26a10	186.182	-0.0282055	0.119755	-0.235526	0.813801	NA	male	amygdala	50 ug/kg mixed BP
Oxsm	18.2952	-0.0573363	0.243533	-0.235435	0.813871	NA	male	amygdala	50 ug/kg mixed BP
Tshz3	180.47	-0.023972	0.101856	-0.235351	0.813936	NA	male	amygdala	50 ug/kg mixed BP
Cpne2	88.297	-0.0303102	0.128795	-0.235336	0.813948	NA	male	amygdala	50 ug/kg mixed BP
Ldah	158.775	-0.0246744	0.104852	-0.235325	0.813957	NA	male	amygdala	50 ug/kg mixed BP
Rpl4-ps4	5.9747	0.113471	0.482453	0.235195	0.814057	NA	male	amygdala	50 ug/kg mixed BP
Padi4	72.2302	-0.0894933	0.38057	-0.235156	0.814088	NA	male	amygdala	50 ug/kg mixed BP
Rcn1-ps10	19.7823	0.0895505	0.380822	0.23515	0.814092	NA	male	amygdala	50 ug/kg mixed BP
Rps19-ps6	12.2385	-0.0915772	0.389493	-0.235119	0.814116	NA	male	amygdala	50 ug/kg mixed BP
LOC102548372	61.6009	-0.0352861	0.150088	-0.235104	0.814128	NA	male	amygdala	50 ug/kg mixed BP
Slc27a5	31.9827	0.0511841	0.217788	0.235018	0.814195	NA	male	amygdala	50 ug/kg mixed BP
Strap	108.709	0.0279622	0.119003	0.23497	0.814232	NA	male	amygdala	50 ug/kg mixed BP
Folr2	13.0307	0.0753625	0.32091	0.23484	0.814333	NA	male	amygdala	50 ug/kg mixed BP
F2r	34.061	0.0459338	0.195604	0.23483	0.814341	NA	male	amygdala	50 ug/kg mixed BP
Rps7-ps17	18.9317	-0.0610588	0.26031	-0.234562	0.814549	NA	male	amygdala	50 ug/kg mixed BP
Top2a	75.9818	0.0327794	0.139779	0.23451	0.814589	NA	male	amygdala	50 ug/kg mixed BP
Glt8d2	191.022	-0.0196461	0.0837836	-0.234486	0.814608	NA	male	amygdala	50 ug/kg mixed BP
Gng11	38.4272	0.0452411	0.193169	0.234205	0.814826	NA	male	amygdala	50 ug/kg mixed BP
Acaa1a	144.871	-0.0328473	0.140335	-0.234064	0.814936	NA	male	amygdala	50 ug/kg mixed BP
Bicral	273.873	0.0202773	0.0866405	0.234039	0.814954	NA	male	amygdala	50 ug/kg mixed BP
LOC120094732	7.92826	-0.0912968	0.390219	-0.233963	0.815013	NA	male	amygdala	50 ug/kg mixed BP
Clpx	123.471	0.0259965	0.11115	0.233886	0.815073	NA	male	amygdala	50 ug/kg mixed BP
Angptl1	34.9813	-0.0446144	0.19082	-0.233804	0.815137	NA	male	amygdala	50 ug/kg mixed BP
LOC120102838	5.79798	-0.149952	0.641554	-0.233733	0.815192	NA	male	amygdala	50 ug/kg mixed BP
LOC102552459	24.9227	0.0536551	0.229559	0.233731	0.815194	NA	male	amygdala	50 ug/kg mixed BP
Marchf6	578.902	-0.0162425	0.0695045	-0.233689	0.815226	0.898234	male	amygdala	50 ug/kg mixed BP
Surf6-ps2	11.1006	0.0803964	0.344175	0.233592	0.815302	NA	male	amygdala	50 ug/kg mixed BP
Nsun4	33.2892	0.0475898	0.204089	0.233181	0.81562	NA	male	amygdala	50 ug/kg mixed BP
Capn12	104.048	-0.0323856	0.138893	-0.233169	0.81563	NA	male	amygdala	50 ug/kg mixed BP
RGD1565355	3.76582	0.133734	0.573848	0.233048	0.815724	NA	male	amygdala	50 ug/kg mixed BP
Rwdd4	89.6358	-0.027876	0.119622	-0.233035	0.815735	NA	male	amygdala	50 ug/kg mixed BP
LOC120102909	4.63421	-0.136162	0.584329	-0.233023	0.815743	NA	male	amygdala	50 ug/kg mixed BP
Otub2	49.693	-0.0371587	0.159504	-0.232964	0.815789	NA	male	amygdala	50 ug/kg mixed BP
Rsrc1-ps1	15.0653	0.0673391	0.289146	0.232889	0.815847	NA	male	amygdala	50 ug/kg mixed BP
LOC120098310	7.21514	0.0960733	0.412544	0.23288	0.815855	NA	male	amygdala	50 ug/kg mixed BP
Klc4	41.9701	0.045309	0.194613	0.232816	0.815905	NA	male	amygdala	50 ug/kg mixed BP
LOC108351202	31.5213	-0.0493679	0.212057	-0.232805	0.815913	NA	male	amygdala	50 ug/kg mixed BP
Mb	5.22023	0.123063	0.528853	0.232698	0.815996	NA	male	amygdala	50 ug/kg mixed BP
Neu1	69.8702	-0.0317838	0.13662	-0.232643	0.816038	NA	male	amygdala	50 ug/kg mixed BP
LOC120096542	4.7757	-0.125854	0.541017	-0.232625	0.816052	NA	male	amygdala	50 ug/kg mixed BP
LOC120099894	163.374	0.0236478	0.101676	0.232579	0.816089	NA	male	amygdala	50 ug/kg mixed BP
LOC120095834	15.9556	-0.0676219	0.290758	-0.232571	0.816094	NA	male	amygdala	50 ug/kg mixed BP
Nudcd2-ps1	5.3671	0.111535	0.480289	0.232224	0.816364	NA	male	amygdala	50 ug/kg mixed BP
LOC120098645	63.5264	-0.039904	0.171873	-0.232171	0.816405	NA	male	amygdala	50 ug/kg mixed BP
Hscb	74.891	0.0297113	0.127974	0.232167	0.816408	NA	male	amygdala	50 ug/kg mixed BP
Pgm3	40.5289	0.0416778	0.179523	0.232158	0.816415	NA	male	amygdala	50 ug/kg mixed BP
LOC102551705	3.51853	0.177379	0.7642	0.232111	0.816451	NA	male	amygdala	50 ug/kg mixed BP
Pear1	30.1846	0.04721	0.203471	0.232024	0.81652	NA	male	amygdala	50 ug/kg mixed BP
Slco1a1	7.38424	0.107285	0.462518	0.231958	0.816571	NA	male	amygdala	50 ug/kg mixed BP
Mettl25b	70.5833	-0.035132	0.15146	-0.231955	0.816573	NA	male	amygdala	50 ug/kg mixed BP
Nol10	123.984	-0.0257859	0.111173	-0.231945	0.816581	NA	male	amygdala	50 ug/kg mixed BP
Pgbd5	82.0126	-0.0438473	0.189109	-0.231862	0.816645	NA	male	amygdala	50 ug/kg mixed BP
RGD1565131	207.625	0.0365462	0.157624	0.231857	0.816649	NA	male	amygdala	50 ug/kg mixed BP
LOC102548297	4.02915	-0.136475	0.588672	-0.231836	0.816665	NA	male	amygdala	50 ug/kg mixed BP
Rps18l1	524.323	-0.0216566	0.0934799	-0.231671	0.816793	0.899479	male	amygdala	50 ug/kg mixed BP
RGD1563601	184.04	0.030197	0.13039	0.23159	0.816856	NA	male	amygdala	50 ug/kg mixed BP
Gar1	47.1866	-0.0436192	0.188378	-0.231551	0.816887	NA	male	amygdala	50 ug/kg mixed BP
LOC100361934	254.562	0.0239575	0.10348	0.231519	0.816911	NA	male	amygdala	50 ug/kg mixed BP
Snhg4	41.4412	-0.0476678	0.205947	-0.231457	0.81696	NA	male	amygdala	50 ug/kg mixed BP
Naa11-ps18	7.05634	-0.0988846	0.427367	-0.231381	0.817019	NA	male	amygdala	50 ug/kg mixed BP
Mtrex	153.348	-0.0266858	0.115351	-0.231345	0.817047	NA	male	amygdala	50 ug/kg mixed BP
Cers3	19.8744	0.0657481	0.284349	0.231224	0.817141	NA	male	amygdala	50 ug/kg mixed BP
MGC94207	51.0091	0.0402672	0.174206	0.231147	0.817201	NA	male	amygdala	50 ug/kg mixed BP
Rpl17-ps8	8.60921	-0.0941948	0.407672	-0.231055	0.817272	NA	male	amygdala	50 ug/kg mixed BP
Mirlet7b	3.91994	0.137677	0.595902	0.23104	0.817284	NA	male	amygdala	50 ug/kg mixed BP
Ssbp1-ps3	9.88319	-0.100329	0.434491	-0.230912	0.817383	NA	male	amygdala	50 ug/kg mixed BP
Slc47a2	14.4298	0.070147	0.303935	0.230796	0.817473	NA	male	amygdala	50 ug/kg mixed BP
Ddx21	171.855	-0.0218966	0.0949047	-0.230722	0.81753	NA	male	amygdala	50 ug/kg mixed BP
RGD1359108	58.6138	0.0358777	0.155566	0.230627	0.817605	NA	male	amygdala	50 ug/kg mixed BP
Kyat3	51.6926	0.0385233	0.167087	0.230559	0.817658	NA	male	amygdala	50 ug/kg mixed BP
LOC120094092	24.9975	-0.0541734	0.235012	-0.230513	0.817693	NA	male	amygdala	50 ug/kg mixed BP
Rpl27-ps10	4.45717	0.133491	0.579368	0.230409	0.817774	NA	male	amygdala	50 ug/kg mixed BP
Setd6	103.186	-0.0296909	0.128884	-0.230369	0.817805	NA	male	amygdala	50 ug/kg mixed BP
Rpl13a	1963.61	0.01569	0.0681587	0.230198	0.817938	0.899981	male	amygdala	50 ug/kg mixed BP
Pc	220.779	-0.0226472	0.0984728	-0.229985	0.818104	NA	male	amygdala	50 ug/kg mixed BP
LOC100909941	3.44395	0.157555	0.685242	0.229927	0.818149	NA	male	amygdala	50 ug/kg mixed BP
Rbm6	520.363	-0.0137134	0.059645	-0.229917	0.818156	0.899981	male	amygdala	50 ug/kg mixed BP
Rpl8-ps6	7.21597	-0.111578	0.48535	-0.229891	0.818176	NA	male	amygdala	50 ug/kg mixed BP
Arl6ip4	111.303	0.0322165	0.140196	0.229796	0.81825	NA	male	amygdala	50 ug/kg mixed BP
LOC120099983	4.19511	0.132956	0.578617	0.229783	0.81826	NA	male	amygdala	50 ug/kg mixed BP
Bend5	83.1693	-0.0282076	0.122763	-0.229773	0.818268	NA	male	amygdala	50 ug/kg mixed BP
Ints4	71.9573	-0.0326731	0.142206	-0.229759	0.818279	NA	male	amygdala	50 ug/kg mixed BP
Slc18b1	28.7579	0.0532778	0.231904	0.229741	0.818293	NA	male	amygdala	50 ug/kg mixed BP
LOC120095052	6.27992	-0.109606	0.477358	-0.229609	0.818395	NA	male	amygdala	50 ug/kg mixed BP
Ndufa13-ps4	128.123	-0.0381185	0.166024	-0.229596	0.818406	NA	male	amygdala	50 ug/kg mixed BP
LOC108348527	6.90723	-0.124115	0.54085	-0.229481	0.818495	NA	male	amygdala	50 ug/kg mixed BP
Megf6	20.0123	0.0718562	0.313163	0.229453	0.818517	NA	male	amygdala	50 ug/kg mixed BP
Yes1	106.954	-0.0259938	0.11329	-0.229446	0.818523	NA	male	amygdala	50 ug/kg mixed BP
Ociad1	479.271	0.0299381	0.130509	0.229394	0.818562	0.899981	male	amygdala	50 ug/kg mixed BP
Tor3a	100.984	-0.029252	0.127526	-0.229381	0.818572	NA	male	amygdala	50 ug/kg mixed BP
Frmd7	3.95859	0.129323	0.563946	0.229318	0.818622	NA	male	amygdala	50 ug/kg mixed BP
Wdpcp	253.26	0.0209387	0.0913351	0.229251	0.818674	NA	male	amygdala	50 ug/kg mixed BP
Btg3	51.3131	-0.0369604	0.161223	-0.229251	0.818674	NA	male	amygdala	50 ug/kg mixed BP
Pqbp1	97.9443	-0.0318674	0.139019	-0.229231	0.81869	NA	male	amygdala	50 ug/kg mixed BP
Ino80d	158.411	0.0228604	0.0997414	0.229197	0.818716	NA	male	amygdala	50 ug/kg mixed BP
Fbxo43	6.81833	-0.099052	0.43221	-0.229176	0.818732	NA	male	amygdala	50 ug/kg mixed BP
Tmem109	53.8771	-0.0399517	0.174343	-0.229156	0.818748	NA	male	amygdala	50 ug/kg mixed BP
Vom2r45	18.0574	-0.0621625	0.271322	-0.22911	0.818783	NA	male	amygdala	50 ug/kg mixed BP
Ogfod1	96.5994	-0.0288679	0.126002	-0.229107	0.818785	NA	male	amygdala	50 ug/kg mixed BP
Rsu1	272.839	0.0178574	0.0779484	0.229093	0.818797	NA	male	amygdala	50 ug/kg mixed BP
Samd8	414.364	-0.0194199	0.0848933	-0.228757	0.819058	0.900044	male	amygdala	50 ug/kg mixed BP
Zdhhc22	87.7341	-0.0311564	0.136339	-0.228521	0.819241	NA	male	amygdala	50 ug/kg mixed BP
Ifitm1-ps1	14.4325	-0.0730559	0.319795	-0.228446	0.819299	NA	male	amygdala	50 ug/kg mixed BP
Ucp1	3.7489	0.159378	0.698069	0.228313	0.819403	NA	male	amygdala	50 ug/kg mixed BP
Setdb2	56.7113	0.0332696	0.14577	0.228233	0.819465	NA	male	amygdala	50 ug/kg mixed BP
LOC120098844	7.81825	-0.0948956	0.415867	-0.228188	0.8195	NA	male	amygdala	50 ug/kg mixed BP
Ppp2r2a	502.294	-0.0178501	0.0782431	-0.228137	0.81954	0.900093	male	amygdala	50 ug/kg mixed BP
LOC120103488	5.84241	-0.104785	0.459409	-0.228086	0.819579	NA	male	amygdala	50 ug/kg mixed BP
Rnf135	20.2783	0.0633487	0.277773	0.228059	0.8196	NA	male	amygdala	50 ug/kg mixed BP
Sap18	218.163	0.0214863	0.0942454	0.227982	0.81966	NA	male	amygdala	50 ug/kg mixed BP
Haus1	33.6684	0.0438043	0.192144	0.227977	0.819664	NA	male	amygdala	50 ug/kg mixed BP
Aurkb	4.96654	-0.112429	0.493318	-0.227904	0.819721	NA	male	amygdala	50 ug/kg mixed BP
RGD1306271	301.364	-0.0183207	0.0803958	-0.227882	0.819738	NA	male	amygdala	50 ug/kg mixed BP
LOC102555644	27.1174	-0.0551821	0.242403	-0.227646	0.819921	NA	male	amygdala	50 ug/kg mixed BP
Pcbp2-ps3	6.19197	-0.102598	0.451029	-0.227474	0.820055	NA	male	amygdala	50 ug/kg mixed BP
Brinp1	841.129	-0.0207938	0.0914174	-0.22746	0.820066	0.90019	male	amygdala	50 ug/kg mixed BP
Niban3	63.3438	0.0568263	0.249973	0.22733	0.820167	NA	male	amygdala	50 ug/kg mixed BP
LOC120093044	5.78151	0.117288	0.515947	0.227326	0.82017	NA	male	amygdala	50 ug/kg mixed BP
LOC103691165	59.2067	-0.0332463	0.14627	-0.227294	0.820195	NA	male	amygdala	50 ug/kg mixed BP
LOC120093706	28.2572	-0.0536269	0.236245	-0.226997	0.820426	NA	male	amygdala	50 ug/kg mixed BP
B3gnt2	40.9206	0.0432104	0.190389	0.226958	0.820456	NA	male	amygdala	50 ug/kg mixed BP
Pxdc1	17.4585	0.0600891	0.264849	0.226881	0.820516	NA	male	amygdala	50 ug/kg mixed BP
Aig1	487.039	-0.0182493	0.0804609	-0.22681	0.820572	0.900264	male	amygdala	50 ug/kg mixed BP
Tspy26	59.0885	-0.0353202	0.15577	-0.226746	0.820621	NA	male	amygdala	50 ug/kg mixed BP
LOC100364427	283.198	0.0305507	0.134795	0.226646	0.820699	NA	male	amygdala	50 ug/kg mixed BP
LOC102547047	123.718	-0.0292052	0.128912	-0.226551	0.820773	NA	male	amygdala	50 ug/kg mixed BP
Naa38	318.268	0.0219464	0.0969115	0.226458	0.820845	NA	male	amygdala	50 ug/kg mixed BP
Emc6	104.304	-0.0279021	0.123441	-0.226035	0.821174	NA	male	amygdala	50 ug/kg mixed BP
Tbc1d25	56.7117	-0.0345415	0.152929	-0.225866	0.821305	NA	male	amygdala	50 ug/kg mixed BP
Rpl13-ps3	665.514	-0.0203199	0.0899894	-0.225803	0.821355	0.900643	male	amygdala	50 ug/kg mixed BP
Irf2bpl	322.272	-0.0209584	0.0928747	-0.225663	0.821464	NA	male	amygdala	50 ug/kg mixed BP
Dnaaf11	14.8309	0.0762063	0.337855	0.225559	0.821545	NA	male	amygdala	50 ug/kg mixed BP
Arsa	93.9666	0.0325214	0.144256	0.225443	0.821635	NA	male	amygdala	50 ug/kg mixed BP
Dgcr8	75.7176	0.0291732	0.129449	0.225365	0.821695	NA	male	amygdala	50 ug/kg mixed BP
Arl8b	366.546	0.0242911	0.107812	0.225309	0.821739	NA	male	amygdala	50 ug/kg mixed BP
LOC102546842	26.132	-0.0552786	0.245443	-0.22522	0.821808	NA	male	amygdala	50 ug/kg mixed BP
Hmgcl	60.7181	-0.0324634	0.144178	-0.225162	0.821854	NA	male	amygdala	50 ug/kg mixed BP
Ptges2	166.721	-0.0223506	0.0992766	-0.225134	0.821875	NA	male	amygdala	50 ug/kg mixed BP
Ccdc194	20.1468	0.0660587	0.29354	0.225042	0.821947	NA	male	amygdala	50 ug/kg mixed BP
LOC120094325	15.8364	0.0611348	0.271668	0.225035	0.821952	NA	male	amygdala	50 ug/kg mixed BP
Zfp112	18.91	0.0618534	0.274913	0.224993	0.821985	NA	male	amygdala	50 ug/kg mixed BP
Rpl36a-ps15	31.7212	-0.0583335	0.259338	-0.224932	0.822032	NA	male	amygdala	50 ug/kg mixed BP
Sidt1	128.615	-0.0259178	0.115281	-0.224824	0.822116	NA	male	amygdala	50 ug/kg mixed BP
B3galnt2	418.63	-0.0242148	0.107788	-0.224651	0.82225	0.901144	male	amygdala	50 ug/kg mixed BP
LOC102552654	6.63315	0.13391	0.596118	0.224637	0.822262	NA	male	amygdala	50 ug/kg mixed BP
LOC120093897	11.3808	-0.0719166	0.320161	-0.224626	0.82227	NA	male	amygdala	50 ug/kg mixed BP
Snora23	4.10254	0.136313	0.606947	0.224588	0.822299	NA	male	amygdala	50 ug/kg mixed BP
LOC120099935	52.2074	0.0339932	0.151386	0.224547	0.822332	NA	male	amygdala	50 ug/kg mixed BP
LOC120095972	15.9477	0.0666676	0.297002	0.224469	0.822392	NA	male	amygdala	50 ug/kg mixed BP
Nrip1	139.952	-0.0235055	0.104725	-0.224451	0.822407	NA	male	amygdala	50 ug/kg mixed BP
Ube2g2	132.474	0.0284072	0.126585	0.224412	0.822437	NA	male	amygdala	50 ug/kg mixed BP
LOC102553382	12.1342	-0.0760622	0.339061	-0.224332	0.822499	NA	male	amygdala	50 ug/kg mixed BP
Sgms1	177.348	-0.0224404	0.100074	-0.224239	0.822572	NA	male	amygdala	50 ug/kg mixed BP
LOC120093661	20.9251	-0.0586779	0.26175	-0.224175	0.822621	NA	male	amygdala	50 ug/kg mixed BP
LOC120098831	3.51748	0.174174	0.777146	0.22412	0.822664	NA	male	amygdala	50 ug/kg mixed BP
LOC102554517	8.47254	0.101773	0.45413	0.224106	0.822675	NA	male	amygdala	50 ug/kg mixed BP
Cct6a-ps1	13.9095	0.082845	0.369717	0.224077	0.822698	NA	male	amygdala	50 ug/kg mixed BP
Rasl10a	31.3706	-0.0450226	0.200942	-0.224057	0.822713	NA	male	amygdala	50 ug/kg mixed BP
LOC120099678	3.5928	0.198766	0.887158	0.224048	0.82272	NA	male	amygdala	50 ug/kg mixed BP
Dnajb14	174.08	0.0267003	0.119196	0.224003	0.822755	NA	male	amygdala	50 ug/kg mixed BP
LOC102547086	56.2372	0.0347545	0.15516	0.223991	0.822764	NA	male	amygdala	50 ug/kg mixed BP
Ofd1	84.6168	-0.0320771	0.14325	-0.223924	0.822817	NA	male	amygdala	50 ug/kg mixed BP
Msantd2	165.357	0.0238413	0.106533	0.223792	0.822919	NA	male	amygdala	50 ug/kg mixed BP
Tp53bp1	431.362	-0.0173584	0.0775738	-0.223766	0.822939	0.901156	male	amygdala	50 ug/kg mixed BP
Prodh	48.777	0.0349811	0.156504	0.223516	0.823134	NA	male	amygdala	50 ug/kg mixed BP
LOC100362176	27.2861	0.0555468	0.248831	0.223231	0.823356	NA	male	amygdala	50 ug/kg mixed BP
Pls3	115.691	0.0237817	0.106555	0.223187	0.82339	NA	male	amygdala	50 ug/kg mixed BP
Dazap1-ps1	34.8576	0.0428976	0.192232	0.223156	0.823414	NA	male	amygdala	50 ug/kg mixed BP
Rhof	169.347	-0.0233696	0.104743	-0.223113	0.823447	NA	male	amygdala	50 ug/kg mixed BP
St3gal5	494.603	-0.0204918	0.0918511	-0.223098	0.82346	0.901156	male	amygdala	50 ug/kg mixed BP
Fam89b	218.851	-0.0214065	0.0959614	-0.223074	0.823478	NA	male	amygdala	50 ug/kg mixed BP
LOC120100325	7.73453	0.145685	0.653207	0.22303	0.823512	NA	male	amygdala	50 ug/kg mixed BP
LOC120094174	4.62501	0.108173	0.485116	0.222985	0.823547	NA	male	amygdala	50 ug/kg mixed BP
Tp53i13	13.8614	0.0746006	0.334562	0.22298	0.823551	NA	male	amygdala	50 ug/kg mixed BP
LOC108351588	547.469	-0.0293946	0.131845	-0.222948	0.823576	0.901156	male	amygdala	50 ug/kg mixed BP
Pced1b	198.922	-0.0245581	0.110153	-0.222945	0.823578	NA	male	amygdala	50 ug/kg mixed BP
Saxo2	11.0132	-0.0758677	0.340473	-0.22283	0.823668	NA	male	amygdala	50 ug/kg mixed BP
Dhx29	126.95	0.022621	0.101531	0.222798	0.823693	NA	male	amygdala	50 ug/kg mixed BP
Sapcd2	32.7543	0.0458369	0.205866	0.222654	0.823804	NA	male	amygdala	50 ug/kg mixed BP
Pcgf3	77.4269	0.0311459	0.139891	0.222645	0.823812	NA	male	amygdala	50 ug/kg mixed BP
Nr2c2ap	126.18	0.0268005	0.120435	0.22253	0.823901	NA	male	amygdala	50 ug/kg mixed BP
Abcc8	86.8905	0.0291259	0.130913	0.222483	0.823938	NA	male	amygdala	50 ug/kg mixed BP
LOC120095301	70.8107	-0.030648	0.137777	-0.222447	0.823966	NA	male	amygdala	50 ug/kg mixed BP
Akr1c19	8.18179	0.103518	0.465493	0.222384	0.824015	NA	male	amygdala	50 ug/kg mixed BP
LOC120101101	11.3552	-0.0793178	0.356767	-0.222324	0.824062	NA	male	amygdala	50 ug/kg mixed BP
Tmem9b	223.857	0.0192197	0.086486	0.222229	0.824136	NA	male	amygdala	50 ug/kg mixed BP
Slu7	174.134	0.0250131	0.112659	0.222025	0.824295	NA	male	amygdala	50 ug/kg mixed BP
Atp1b3-ps1	21.758	0.0632205	0.284859	0.221936	0.824364	NA	male	amygdala	50 ug/kg mixed BP
RGD1560775	47.7118	-0.0429114	0.193388	-0.221892	0.824398	NA	male	amygdala	50 ug/kg mixed BP
Ppp3cc	356.91	-0.0148691	0.0670196	-0.221862	0.824421	NA	male	amygdala	50 ug/kg mixed BP
LOC120096981	17.1835	0.0667553	0.300949	0.221816	0.824457	NA	male	amygdala	50 ug/kg mixed BP
Bmp1	110.063	0.0287912	0.129834	0.221754	0.824506	NA	male	amygdala	50 ug/kg mixed BP
Ilvbl	55.8213	0.0346709	0.156366	0.221729	0.824525	NA	male	amygdala	50 ug/kg mixed BP
Aurkc	26.3108	-0.0490915	0.221457	-0.221675	0.824567	NA	male	amygdala	50 ug/kg mixed BP
LOC120095920	11.3646	-0.0814926	0.367741	-0.221603	0.824623	NA	male	amygdala	50 ug/kg mixed BP
Tyms	57.7477	0.0351095	0.158459	0.221568	0.82465	NA	male	amygdala	50 ug/kg mixed BP
Fzd6	67.1182	-0.0315396	0.142355	-0.221556	0.82466	NA	male	amygdala	50 ug/kg mixed BP
Csf3r	8.81927	-0.0923387	0.416939	-0.221468	0.824728	NA	male	amygdala	50 ug/kg mixed BP
Cfdp1	695.891	-0.0163889	0.0740037	-0.221461	0.824734	0.901943	male	amygdala	50 ug/kg mixed BP
Gucd1	41.4229	-0.0434599	0.196439	-0.221239	0.824906	NA	male	amygdala	50 ug/kg mixed BP
LOC120103530	11.3784	0.0877965	0.396876	0.221219	0.824922	NA	male	amygdala	50 ug/kg mixed BP
Eef1a1-ps7	3.41211	0.151319	0.684152	0.221178	0.824954	NA	male	amygdala	50 ug/kg mixed BP
Mrpl51	48.5382	-0.0358496	0.162126	-0.221121	0.824998	NA	male	amygdala	50 ug/kg mixed BP
Gldn	5.63045	-0.11851	0.536533	-0.220882	0.825184	NA	male	amygdala	50 ug/kg mixed BP
Slc1a4	66.625	0.0303687	0.137518	0.220834	0.825221	NA	male	amygdala	50 ug/kg mixed BP
Fxc1-ps1	16.8004	0.0627759	0.284267	0.220834	0.825222	NA	male	amygdala	50 ug/kg mixed BP
LOC100909680	6.0015	-0.0941237	0.426324	-0.22078	0.825264	NA	male	amygdala	50 ug/kg mixed BP
Chia	9.80876	-0.0809039	0.366639	-0.220663	0.825355	NA	male	amygdala	50 ug/kg mixed BP
Rpl7-ps27	6.19751	-0.104491	0.473562	-0.220649	0.825365	NA	male	amygdala	50 ug/kg mixed BP
LOC120093885	4.3905	-0.125397	0.568821	-0.220451	0.82552	NA	male	amygdala	50 ug/kg mixed BP
LOC100363869	888.222	0.0236439	0.10726	0.220436	0.825532	0.902335	male	amygdala	50 ug/kg mixed BP
Aimp1-ps1	10.6211	-0.070757	0.32112	-0.220344	0.825603	NA	male	amygdala	50 ug/kg mixed BP
LOC120094255	21.208	0.0580196	0.263449	0.220231	0.825691	NA	male	amygdala	50 ug/kg mixed BP
Rbm10	176.634	-0.0226015	0.102718	-0.220034	0.825845	NA	male	amygdala	50 ug/kg mixed BP
Sh3bp5l	99.4318	-0.0293443	0.133394	-0.219982	0.825885	NA	male	amygdala	50 ug/kg mixed BP
LOC108351413	43.2985	0.0420625	0.19125	0.219935	0.825922	NA	male	amygdala	50 ug/kg mixed BP
Abca1	175.61	-0.0200793	0.091307	-0.21991	0.825941	NA	male	amygdala	50 ug/kg mixed BP
Tmem126b	62.4264	-0.0330742	0.150431	-0.219863	0.825978	NA	male	amygdala	50 ug/kg mixed BP
LOC120098629	177.874	-0.0353202	0.160681	-0.219815	0.826015	NA	male	amygdala	50 ug/kg mixed BP
Pgam1-ps3	5.23773	-0.116526	0.530729	-0.219558	0.826216	NA	male	amygdala	50 ug/kg mixed BP
Strip2	38.2067	-0.0512072	0.233232	-0.219555	0.826218	NA	male	amygdala	50 ug/kg mixed BP
Pdzd7	61.8044	-0.0311904	0.142074	-0.219536	0.826232	NA	male	amygdala	50 ug/kg mixed BP
Mrps24	105.532	-0.0302522	0.137803	-0.219532	0.826235	NA	male	amygdala	50 ug/kg mixed BP
LOC120095553	8.74836	0.0831466	0.378768	0.219519	0.826246	NA	male	amygdala	50 ug/kg mixed BP
Slc25a4	2617.56	-0.0156822	0.07147	-0.219424	0.82632	0.902717	male	amygdala	50 ug/kg mixed BP
Odf2l	24.0978	-0.0490738	0.223719	-0.219355	0.826374	NA	male	amygdala	50 ug/kg mixed BP
Pcdhb17	10.4268	-0.0737633	0.336281	-0.21935	0.826377	NA	male	amygdala	50 ug/kg mixed BP
Trit1	259.718	-0.0212554	0.0969292	-0.219288	0.826425	NA	male	amygdala	50 ug/kg mixed BP
Prdx1-ps3	12.1154	-0.0768794	0.350622	-0.219266	0.826443	NA	male	amygdala	50 ug/kg mixed BP
Lrrc1	50.6495	0.0352917	0.16097	0.219244	0.82646	NA	male	amygdala	50 ug/kg mixed BP
Dnaja3-ps1	25.1757	0.0626813	0.285948	0.219205	0.82649	NA	male	amygdala	50 ug/kg mixed BP
Mipol1	222.042	0.0198667	0.0906706	0.219109	0.826565	NA	male	amygdala	50 ug/kg mixed BP
LOC108350340	77.7067	0.0318541	0.145397	0.219083	0.826585	NA	male	amygdala	50 ug/kg mixed BP
Rps8-ps9	11.3279	-0.0769414	0.351342	-0.218993	0.826655	NA	male	amygdala	50 ug/kg mixed BP
Slc6a9	85.7606	0.0325382	0.14862	0.218935	0.826701	NA	male	amygdala	50 ug/kg mixed BP
Cstb	155.647	0.0274027	0.125174	0.218917	0.826715	NA	male	amygdala	50 ug/kg mixed BP
Tagln	21.504	0.0672536	0.307273	0.218873	0.826749	NA	male	amygdala	50 ug/kg mixed BP
Ccdc158	18.487	0.0572434	0.261824	0.218634	0.826936	NA	male	amygdala	50 ug/kg mixed BP
LOC120102863	7.14508	0.0995578	0.455668	0.218488	0.827049	NA	male	amygdala	50 ug/kg mixed BP
Dchs1	147.927	0.0257109	0.11771	0.218425	0.827098	NA	male	amygdala	50 ug/kg mixed BP
Bcar1	51.7289	0.0387471	0.177463	0.218339	0.827165	NA	male	amygdala	50 ug/kg mixed BP
Slc5a6	77.1446	-0.0392407	0.179781	-0.218269	0.827219	NA	male	amygdala	50 ug/kg mixed BP
Strada	123.226	-0.0251377	0.115169	-0.218267	0.827221	NA	male	amygdala	50 ug/kg mixed BP
Thumpd3	83.1113	0.0277671	0.127227	0.218248	0.827236	NA	male	amygdala	50 ug/kg mixed BP
Cdc26	103.09	-0.026507	0.121504	-0.218156	0.827307	NA	male	amygdala	50 ug/kg mixed BP
LOC120099628	256.673	0.0249741	0.114552	0.218015	0.827418	NA	male	amygdala	50 ug/kg mixed BP
Cish	4.52748	-0.11781	0.541273	-0.217654	0.827698	NA	male	amygdala	50 ug/kg mixed BP
Ash2l	120.99	0.028492	0.130927	0.217617	0.827728	NA	male	amygdala	50 ug/kg mixed BP
Tmem70	108.648	0.0265288	0.121914	0.217602	0.827739	NA	male	amygdala	50 ug/kg mixed BP
Ptrh2	44.3899	-0.038702	0.177899	-0.217551	0.827779	NA	male	amygdala	50 ug/kg mixed BP
Pdia2	29.8385	-0.0503888	0.231801	-0.217379	0.827913	NA	male	amygdala	50 ug/kg mixed BP
Isg20	13.9934	0.0673315	0.3098	0.217339	0.827944	NA	male	amygdala	50 ug/kg mixed BP
Bc1	3.53779	0.125599	0.577997	0.2173	0.827975	NA	male	amygdala	50 ug/kg mixed BP
Psmd4	311.35	-0.0193022	0.0888463	-0.217254	0.82801	NA	male	amygdala	50 ug/kg mixed BP
Hsp90aa1-ps15	859.337	-0.0472025	0.217274	-0.217249	0.828014	0.904088	male	amygdala	50 ug/kg mixed BP
Tnni3	8.84724	0.0867871	0.399553	0.21721	0.828044	NA	male	amygdala	50 ug/kg mixed BP
B4galt4	44.4184	-0.0356047	0.164062	-0.217019	0.828193	NA	male	amygdala	50 ug/kg mixed BP
LOC120093163	5.6851	0.0959978	0.442719	0.216837	0.828336	NA	male	amygdala	50 ug/kg mixed BP
RGD1561151	10.1919	-0.0784634	0.361881	-0.216821	0.828348	NA	male	amygdala	50 ug/kg mixed BP
Actg1-ps7	5.57163	-0.118459	0.546574	-0.216729	0.828419	NA	male	amygdala	50 ug/kg mixed BP
LOC120102510	10.4327	0.0807646	0.373064	0.21649	0.828606	NA	male	amygdala	50 ug/kg mixed BP
Irf2bp2	135.212	-0.0246118	0.113738	-0.216389	0.828684	NA	male	amygdala	50 ug/kg mixed BP
LOC120094629	36.4105	-0.0496716	0.229599	-0.216341	0.828722	NA	male	amygdala	50 ug/kg mixed BP
Adam33	7.42267	0.102302	0.473244	0.216171	0.828854	NA	male	amygdala	50 ug/kg mixed BP
Casq2	15.5901	0.0711089	0.32895	0.216169	0.828856	NA	male	amygdala	50 ug/kg mixed BP
C2h1orf52	73.3559	-0.0344063	0.159172	-0.216159	0.828864	NA	male	amygdala	50 ug/kg mixed BP
Tctn2	71.1003	-0.0279702	0.129417	-0.216124	0.828891	NA	male	amygdala	50 ug/kg mixed BP
Tbc1d10c	8.58572	0.0855762	0.396106	0.216044	0.828954	NA	male	amygdala	50 ug/kg mixed BP
Mpdu1	67.349	0.0387495	0.179467	0.215914	0.829055	NA	male	amygdala	50 ug/kg mixed BP
Rgn	3.15187	-0.134944	0.625062	-0.215889	0.829075	NA	male	amygdala	50 ug/kg mixed BP
RGD1306746	66.4318	-0.0317929	0.147401	-0.215691	0.829229	NA	male	amygdala	50 ug/kg mixed BP
Zfp9	49.5636	-0.0348376	0.161654	-0.215507	0.829372	NA	male	amygdala	50 ug/kg mixed BP
Dph5	128.627	0.0257321	0.119404	0.215504	0.829374	NA	male	amygdala	50 ug/kg mixed BP
Ptgfrn	88.8531	-0.0294399	0.136633	-0.215467	0.829403	NA	male	amygdala	50 ug/kg mixed BP
Lig4	33.5894	-0.0487601	0.22637	-0.215401	0.829455	NA	male	amygdala	50 ug/kg mixed BP
LOC103691916	3.86141	0.120349	0.559188	0.215221	0.829595	NA	male	amygdala	50 ug/kg mixed BP
Ech1	110.659	-0.0281618	0.130867	-0.215194	0.829616	NA	male	amygdala	50 ug/kg mixed BP
Sirt6	30.4132	-0.0453055	0.210603	-0.215122	0.829672	NA	male	amygdala	50 ug/kg mixed BP
LOC120100092	32.4154	0.0408987	0.190158	0.215078	0.829707	NA	male	amygdala	50 ug/kg mixed BP
Zfp551	17.4652	-0.0587124	0.273189	-0.214915	0.829834	NA	male	amygdala	50 ug/kg mixed BP
Mapk15	58.2907	0.0389025	0.181139	0.214766	0.82995	NA	male	amygdala	50 ug/kg mixed BP
Ap3s1-ps2	11.0069	-0.0738822	0.34434	-0.214562	0.830109	NA	male	amygdala	50 ug/kg mixed BP
Cycs-ps1	4.14482	0.125865	0.587273	0.214322	0.830296	NA	male	amygdala	50 ug/kg mixed BP
Rtl4	206.079	-0.0233922	0.109147	-0.214318	0.830299	NA	male	amygdala	50 ug/kg mixed BP
LOC102550662	11.5179	0.0930956	0.434402	0.214307	0.830307	NA	male	amygdala	50 ug/kg mixed BP
Ywhaq-ps1	291.83	0.0289064	0.134886	0.214302	0.830311	NA	male	amygdala	50 ug/kg mixed BP
Il2rg	3.87849	-0.132339	0.617801	-0.21421	0.830383	NA	male	amygdala	50 ug/kg mixed BP
LOC102548241	6.71201	-0.101709	0.474972	-0.214136	0.830441	NA	male	amygdala	50 ug/kg mixed BP
Eps8	250.298	0.0217729	0.101698	0.214094	0.830473	NA	male	amygdala	50 ug/kg mixed BP
Slc6a20a	39.3169	-0.0425173	0.198603	-0.214082	0.830483	NA	male	amygdala	50 ug/kg mixed BP
LOC103694285	193.214	0.021439	0.100154	0.21406	0.8305	NA	male	amygdala	50 ug/kg mixed BP
Ralbp1-ps6	12.1072	-0.0736698	0.344207	-0.214028	0.830526	NA	male	amygdala	50 ug/kg mixed BP
Ephx1	34.3524	0.047501	0.222192	0.213784	0.830716	NA	male	amygdala	50 ug/kg mixed BP
Med11	33.5609	-0.0437766	0.204805	-0.213748	0.830744	NA	male	amygdala	50 ug/kg mixed BP
Aloxe3	86.3373	0.0299204	0.139982	0.213744	0.830746	NA	male	amygdala	50 ug/kg mixed BP
LOC100911055	51.5358	-0.0347778	0.162711	-0.213739	0.830751	NA	male	amygdala	50 ug/kg mixed BP
Dido1	159.944	-0.0210327	0.0984074	-0.213731	0.830757	NA	male	amygdala	50 ug/kg mixed BP
Tgds	5.06866	-0.112626	0.527244	-0.213612	0.83085	NA	male	amygdala	50 ug/kg mixed BP
Dexi	72.7518	-0.0293933	0.137646	-0.213543	0.830904	NA	male	amygdala	50 ug/kg mixed BP
Cacng6	8.62118	-0.0790123	0.370189	-0.213438	0.830985	NA	male	amygdala	50 ug/kg mixed BP
Zcchc17	481.188	0.0173704	0.0814012	0.213393	0.831021	0.905391	male	amygdala	50 ug/kg mixed BP
Ik	325.28	0.0280454	0.131435	0.213379	0.831031	NA	male	amygdala	50 ug/kg mixed BP
Erh	270.642	0.0292679	0.13717	0.213369	0.831039	NA	male	amygdala	50 ug/kg mixed BP
Ddx31	88.8988	0.0264829	0.124123	0.213359	0.831047	NA	male	amygdala	50 ug/kg mixed BP
Mamstr	10.0251	0.0765346	0.358714	0.213358	0.831048	NA	male	amygdala	50 ug/kg mixed BP
LOC120097850	7.83812	0.0843507	0.395359	0.213352	0.831052	NA	male	amygdala	50 ug/kg mixed BP
LOC120100730	5.73315	-0.0923528	0.432961	-0.213305	0.831089	NA	male	amygdala	50 ug/kg mixed BP
Tmem219	53.5767	-0.0330106	0.154761	-0.213301	0.831092	NA	male	amygdala	50 ug/kg mixed BP
LOC108352102	11.4441	0.0716813	0.336118	0.213262	0.831122	NA	male	amygdala	50 ug/kg mixed BP
Dna2	40.4928	0.0387498	0.181701	0.213262	0.831123	NA	male	amygdala	50 ug/kg mixed BP
Ypel4	27.4348	0.0453762	0.212804	0.213231	0.831147	NA	male	amygdala	50 ug/kg mixed BP
Gin1	29.1625	0.0447374	0.20982	0.213218	0.831157	NA	male	amygdala	50 ug/kg mixed BP
Mael	20.4619	0.0556436	0.260987	0.213204	0.831168	NA	male	amygdala	50 ug/kg mixed BP
Atp6v0a2	82.3552	0.0284133	0.133289	0.213171	0.831193	NA	male	amygdala	50 ug/kg mixed BP
Bysl	34.6708	-0.0419888	0.196999	-0.213143	0.831216	NA	male	amygdala	50 ug/kg mixed BP
LOC120095148	28.1848	-0.0448814	0.210667	-0.213044	0.831293	NA	male	amygdala	50 ug/kg mixed BP
LOC102555574	5.91802	-0.117624	0.552132	-0.213036	0.831299	NA	male	amygdala	50 ug/kg mixed BP
Thoc3-ps1	14.0727	0.0635876	0.298496	0.213026	0.831306	NA	male	amygdala	50 ug/kg mixed BP
Cryz	11.9873	0.0704393	0.33079	0.212943	0.831371	NA	male	amygdala	50 ug/kg mixed BP
Smc6	502.664	-0.0171213	0.0804103	-0.212925	0.831386	0.905391	male	amygdala	50 ug/kg mixed BP
Fam98a	92.2046	0.025843	0.121387	0.212898	0.831406	NA	male	amygdala	50 ug/kg mixed BP
Phf20	436.794	-0.0189814	0.0893074	-0.21254	0.831686	0.905391	male	amygdala	50 ug/kg mixed BP
Apoc1	26.1531	-0.0489628	0.230467	-0.21245	0.831756	NA	male	amygdala	50 ug/kg mixed BP
Brip1	75.9512	0.0381299	0.179482	0.212444	0.831761	NA	male	amygdala	50 ug/kg mixed BP
Emg1	106.485	-0.0288519	0.135861	-0.212363	0.831824	NA	male	amygdala	50 ug/kg mixed BP
E4f1	141.71	0.0205325	0.0966952	0.212343	0.83184	NA	male	amygdala	50 ug/kg mixed BP
LOC103691411	12.0343	0.06773	0.319058	0.212281	0.831887	NA	male	amygdala	50 ug/kg mixed BP
Ethe1	69.4117	0.0283359	0.133525	0.212214	0.83194	NA	male	amygdala	50 ug/kg mixed BP
Ndufs2	597.682	0.0155451	0.0732568	0.212199	0.831951	0.905391	male	amygdala	50 ug/kg mixed BP
Stab1	52.1787	0.0414563	0.195383	0.21218	0.831967	NA	male	amygdala	50 ug/kg mixed BP
Tubg1-ps1	65.3827	-0.0335918	0.158324	-0.212171	0.831974	NA	male	amygdala	50 ug/kg mixed BP
Snrpc	110.461	0.0265193	0.125051	0.212067	0.832055	NA	male	amygdala	50 ug/kg mixed BP
Lyar	77.9706	-0.0274807	0.129613	-0.212022	0.83209	NA	male	amygdala	50 ug/kg mixed BP
Rfc1	301.123	-0.0169386	0.0799289	-0.21192	0.832169	NA	male	amygdala	50 ug/kg mixed BP
B4galnt1	175.274	-0.0273855	0.129356	-0.211707	0.832336	NA	male	amygdala	50 ug/kg mixed BP
LOC120102377	44.3299	-0.0374544	0.176926	-0.211695	0.832345	NA	male	amygdala	50 ug/kg mixed BP
LOC100912622	60.3725	-0.032934	0.1556	-0.211659	0.832373	NA	male	amygdala	50 ug/kg mixed BP
Fbl-ps6	3.6979	-0.120133	0.567597	-0.211652	0.832378	NA	male	amygdala	50 ug/kg mixed BP
Fnbp1	552.737	0.0142241	0.0672084	0.211642	0.832386	0.905391	male	amygdala	50 ug/kg mixed BP
Mstn	5.77586	-0.111517	0.526949	-0.211629	0.832397	NA	male	amygdala	50 ug/kg mixed BP
LOC120093617	6.27793	-0.09613	0.45428	-0.21161	0.832412	NA	male	amygdala	50 ug/kg mixed BP
Gna11	11.5483	0.0737221	0.3484	0.211602	0.832417	NA	male	amygdala	50 ug/kg mixed BP
Mtfp1	55.2086	-0.0339867	0.160739	-0.21144	0.832544	NA	male	amygdala	50 ug/kg mixed BP
LOC120103540	5.62721	0.122762	0.581204	0.21122	0.832715	NA	male	amygdala	50 ug/kg mixed BP
LOC108350647	24.9192	-0.0511093	0.241975	-0.211217	0.832718	NA	male	amygdala	50 ug/kg mixed BP
Cryga	23.8827	-0.0498484	0.236053	-0.211174	0.832751	NA	male	amygdala	50 ug/kg mixed BP
Odf1	3.43828	0.135503	0.641831	0.211119	0.832794	NA	male	amygdala	50 ug/kg mixed BP
Clp1	10.3376	-0.0710035	0.336371	-0.211087	0.832819	NA	male	amygdala	50 ug/kg mixed BP
Plcd4	200.486	0.0166027	0.0787033	0.210953	0.832924	NA	male	amygdala	50 ug/kg mixed BP
Fxyd6	459.79	-0.0200726	0.0951759	-0.2109	0.832965	0.905391	male	amygdala	50 ug/kg mixed BP
Myh11	60.2657	0.0427542	0.202959	0.210655	0.833157	NA	male	amygdala	50 ug/kg mixed BP
Ikbkb	92.8754	-0.0279076	0.132545	-0.210552	0.833237	NA	male	amygdala	50 ug/kg mixed BP
Tha1	25.9247	0.0471686	0.224119	0.210462	0.833307	NA	male	amygdala	50 ug/kg mixed BP
Pin4-ps7	51.1131	-0.0338029	0.160623	-0.210448	0.833318	NA	male	amygdala	50 ug/kg mixed BP
Urod	80.0005	-0.0295421	0.140454	-0.210333	0.833408	NA	male	amygdala	50 ug/kg mixed BP
Tacc2	248.446	0.0177712	0.0845299	0.210235	0.833484	NA	male	amygdala	50 ug/kg mixed BP
LOC108348918	9.01531	-0.0751006	0.357257	-0.210215	0.8335	NA	male	amygdala	50 ug/kg mixed BP
LOC102550527	76.7102	0.0278553	0.13252	0.210197	0.833514	NA	male	amygdala	50 ug/kg mixed BP
Gpr84	4.26786	-0.10963	0.521595	-0.210182	0.833526	NA	male	amygdala	50 ug/kg mixed BP
LOC102555817	2.58185	0.188194	0.896052	0.210026	0.833648	NA	male	amygdala	50 ug/kg mixed BP
Tmem64	32.3211	0.0432735	0.206104	0.209959	0.833699	NA	male	amygdala	50 ug/kg mixed BP
Srek1-ps1	7.18936	-0.0913213	0.43498	-0.209944	0.833712	NA	male	amygdala	50 ug/kg mixed BP
Chid1	155.466	0.0201307	0.095893	0.209929	0.833723	NA	male	amygdala	50 ug/kg mixed BP
Ercc3	69.7651	0.0283419	0.13509	0.2098	0.833824	NA	male	amygdala	50 ug/kg mixed BP
Arpc5l	427.159	-0.0199941	0.0953601	-0.209669	0.833926	0.905391	male	amygdala	50 ug/kg mixed BP
Kifc2	957.869	-0.0160108	0.0764024	-0.209559	0.834012	0.905391	male	amygdala	50 ug/kg mixed BP
Sat2	64.2665	0.0340677	0.162665	0.209434	0.834109	NA	male	amygdala	50 ug/kg mixed BP
Hs3st1	123.27	-0.0229371	0.109523	-0.209428	0.834114	NA	male	amygdala	50 ug/kg mixed BP
LOC108349540	76.512	0.0289475	0.138239	0.209401	0.834135	NA	male	amygdala	50 ug/kg mixed BP
LOC108349511	4.09511	-0.128684	0.614592	-0.209381	0.834151	NA	male	amygdala	50 ug/kg mixed BP
Pkm	1038.5	-0.0223567	0.106821	-0.209292	0.83422	0.905391	male	amygdala	50 ug/kg mixed BP
LOC120094332	178.568	0.0201545	0.0963235	0.209237	0.834263	NA	male	amygdala	50 ug/kg mixed BP
Rb1	231.851	-0.0163496	0.0781562	-0.209191	0.834299	NA	male	amygdala	50 ug/kg mixed BP
Rpl6-ps12	21.149	0.0521722	0.249413	0.20918	0.834308	NA	male	amygdala	50 ug/kg mixed BP
LOC102556139	28.9847	-0.0437863	0.20937	-0.209133	0.834344	NA	male	amygdala	50 ug/kg mixed BP
Cwf19l1	70.6767	0.0280328	0.134065	0.209099	0.834371	NA	male	amygdala	50 ug/kg mixed BP
Map2k5	253.083	0.0170137	0.0814371	0.208918	0.834512	NA	male	amygdala	50 ug/kg mixed BP
Abca6	14.6159	0.0789749	0.378076	0.208886	0.834537	NA	male	amygdala	50 ug/kg mixed BP
Prkdc	152.308	0.0252955	0.121134	0.208823	0.834587	NA	male	amygdala	50 ug/kg mixed BP
Cnn2	26.3685	0.0451753	0.216419	0.20874	0.834651	NA	male	amygdala	50 ug/kg mixed BP
Zfp276	28.0403	-0.0470351	0.225343	-0.208727	0.834661	NA	male	amygdala	50 ug/kg mixed BP
Zfp180	139.739	0.0226218	0.108396	0.208696	0.834686	NA	male	amygdala	50 ug/kg mixed BP
Sfmbt1	318.034	0.0152148	0.0729073	0.208687	0.834693	NA	male	amygdala	50 ug/kg mixed BP
Slc9b2	46.876	0.036327	0.174095	0.208662	0.834712	NA	male	amygdala	50 ug/kg mixed BP
Gpr6	16.9303	0.0606495	0.290689	0.20864	0.834729	NA	male	amygdala	50 ug/kg mixed BP
Fgfbp3	41.6695	0.040178	0.192571	0.20864	0.83473	NA	male	amygdala	50 ug/kg mixed BP
Nppc	42.376	-0.0435546	0.208759	-0.208636	0.834733	NA	male	amygdala	50 ug/kg mixed BP
LOC102551730	16.869	0.0701178	0.336103	0.20862	0.834745	NA	male	amygdala	50 ug/kg mixed BP
Cracdl	160.998	-0.0219277	0.105116	-0.208605	0.834757	NA	male	amygdala	50 ug/kg mixed BP
Serinc4	41.3244	0.0375877	0.18019	0.208601	0.83476	NA	male	amygdala	50 ug/kg mixed BP
LOC120094275	956.871	0.0196051	0.0939988	0.208567	0.834786	0.905391	male	amygdala	50 ug/kg mixed BP
LOC103691765	793.942	0.0228213	0.109419	0.208567	0.834786	0.905391	male	amygdala	50 ug/kg mixed BP
Rpl23	1279.41	0.0152165	0.0729904	0.208472	0.83486	0.905391	male	amygdala	50 ug/kg mixed BP
Clvs1	290.543	-0.0164745	0.0790344	-0.208447	0.83488	NA	male	amygdala	50 ug/kg mixed BP
LOC102550520	9.23603	0.0963951	0.462602	0.208376	0.834935	NA	male	amygdala	50 ug/kg mixed BP
Gfap	400.183	-0.0272247	0.130679	-0.208333	0.834969	0.905391	male	amygdala	50 ug/kg mixed BP
Hsd17b11	40.069	0.0389418	0.186989	0.208257	0.835028	NA	male	amygdala	50 ug/kg mixed BP
Eogt	66.985	-0.0296318	0.142307	-0.208225	0.835053	NA	male	amygdala	50 ug/kg mixed BP
Slc25a38	54.4376	-0.0328001	0.157649	-0.208058	0.835184	NA	male	amygdala	50 ug/kg mixed BP
Tusc1	11.0047	0.0673625	0.323778	0.208051	0.835189	NA	male	amygdala	50 ug/kg mixed BP
LOC120103479	3.94242	-0.130842	0.629414	-0.207879	0.835323	NA	male	amygdala	50 ug/kg mixed BP
Azi2	82.1833	0.028827	0.138673	0.207877	0.835325	NA	male	amygdala	50 ug/kg mixed BP
Cog8	60.2391	0.0386483	0.185956	0.207835	0.835358	NA	male	amygdala	50 ug/kg mixed BP
Zfp948	66.276	-0.0376164	0.181003	-0.207822	0.835368	NA	male	amygdala	50 ug/kg mixed BP
Pkig	437.232	0.0189718	0.0912914	0.207816	0.835373	0.905391	male	amygdala	50 ug/kg mixed BP
LOC100910615	184.324	0.0216198	0.10405	0.207784	0.835398	NA	male	amygdala	50 ug/kg mixed BP
Myo1a	5.46672	0.110146	0.530366	0.207679	0.835479	NA	male	amygdala	50 ug/kg mixed BP
Tmie	40.288	0.0393778	0.189625	0.207662	0.835493	NA	male	amygdala	50 ug/kg mixed BP
Slc7a10	168.882	-0.0204746	0.0986479	-0.207552	0.835579	NA	male	amygdala	50 ug/kg mixed BP
Ccn4	4.10593	0.118421	0.571083	0.207362	0.835727	NA	male	amygdala	50 ug/kg mixed BP
Fbf1	68.6184	-0.0293445	0.141545	-0.207316	0.835763	NA	male	amygdala	50 ug/kg mixed BP
Pex1	109.508	0.0216796	0.104594	0.207274	0.835796	NA	male	amygdala	50 ug/kg mixed BP
Lipa	125.948	-0.0214039	0.103279	-0.207244	0.835819	NA	male	amygdala	50 ug/kg mixed BP
LOC100911221	73.6775	-0.0297737	0.143671	-0.207236	0.835826	NA	male	amygdala	50 ug/kg mixed BP
Zar1	8.03112	-0.101843	0.491571	-0.207179	0.83587	NA	male	amygdala	50 ug/kg mixed BP
Arhgap25	38.1712	0.0372713	0.180022	0.207037	0.835981	NA	male	amygdala	50 ug/kg mixed BP
Setmar	7.06934	-0.0936802	0.452613	-0.206976	0.836028	NA	male	amygdala	50 ug/kg mixed BP
Polr3g	20.6625	-0.0523612	0.253026	-0.20694	0.836057	NA	male	amygdala	50 ug/kg mixed BP
Armc1	122.682	-0.0233981	0.113213	-0.206674	0.836265	NA	male	amygdala	50 ug/kg mixed BP
Cdhr3	12.8946	0.0684673	0.331307	0.206658	0.836277	NA	male	amygdala	50 ug/kg mixed BP
Tbc1d9b	128.164	-0.0219908	0.106423	-0.206636	0.836294	NA	male	amygdala	50 ug/kg mixed BP
Pld4	48.4626	0.0381486	0.184755	0.206482	0.836414	NA	male	amygdala	50 ug/kg mixed BP
Cox18	75.1815	-0.0262476	0.127187	-0.20637	0.836502	NA	male	amygdala	50 ug/kg mixed BP
Foxp4	113.533	0.0241039	0.11696	0.206086	0.836724	NA	male	amygdala	50 ug/kg mixed BP
LOC100912202	28.6501	0.0460907	0.22365	0.206084	0.836725	NA	male	amygdala	50 ug/kg mixed BP
Fibp	89.1107	0.0260505	0.126423	0.206058	0.836746	NA	male	amygdala	50 ug/kg mixed BP
Nhsl2	324.036	-0.0167488	0.0813636	-0.205851	0.836908	NA	male	amygdala	50 ug/kg mixed BP
Psmb10	63.0711	0.0296749	0.144202	0.205787	0.836958	NA	male	amygdala	50 ug/kg mixed BP
Uspl1	67.5231	0.0289826	0.140885	0.205718	0.837012	NA	male	amygdala	50 ug/kg mixed BP
Ipo11	338.402	-0.0136208	0.066265	-0.20555	0.837142	NA	male	amygdala	50 ug/kg mixed BP
Kcnf1	11.5992	-0.0767519	0.373421	-0.205537	0.837152	NA	male	amygdala	50 ug/kg mixed BP
LOC120093648	10.8242	0.0783891	0.381518	0.205467	0.837208	NA	male	amygdala	50 ug/kg mixed BP
Rnf149	135.851	0.0201002	0.0978338	0.205452	0.837219	NA	male	amygdala	50 ug/kg mixed BP
Grem1	27.8445	-0.0486982	0.237138	-0.205358	0.837293	NA	male	amygdala	50 ug/kg mixed BP
Rpl27-ps8	22.5651	0.0531983	0.259204	0.205237	0.837387	NA	male	amygdala	50 ug/kg mixed BP
Mtus2	459.538	-0.015215	0.0741523	-0.205186	0.837427	0.906899	male	amygdala	50 ug/kg mixed BP
Meis1	232.601	0.0180404	0.087936	0.205153	0.837452	NA	male	amygdala	50 ug/kg mixed BP
LOC120093114	16.7879	-0.0579171	0.282321	-0.205146	0.837458	NA	male	amygdala	50 ug/kg mixed BP
Hexa	88.982	0.0251927	0.122843	0.205081	0.837509	NA	male	amygdala	50 ug/kg mixed BP
Tspan2	204.847	0.0233099	0.113701	0.205011	0.837564	NA	male	amygdala	50 ug/kg mixed BP
Aplf	28.6612	0.0477287	0.232884	0.204946	0.837614	NA	male	amygdala	50 ug/kg mixed BP
Pip5k1b	410.328	0.0226896	0.110733	0.204904	0.837647	0.906899	male	amygdala	50 ug/kg mixed BP
LOC120095250	35.4435	0.0410207	0.200372	0.204722	0.837789	NA	male	amygdala	50 ug/kg mixed BP
Catsper2	25.6918	-0.0478218	0.233674	-0.204651	0.837845	NA	male	amygdala	50 ug/kg mixed BP
Rpl27a-ps2	3.89124	-0.125293	0.612281	-0.204634	0.837858	NA	male	amygdala	50 ug/kg mixed BP
Ms4a4a	10.4663	-0.0725314	0.354518	-0.204592	0.837891	NA	male	amygdala	50 ug/kg mixed BP
Dnase2	23.9275	-0.0522637	0.255563	-0.204504	0.837959	NA	male	amygdala	50 ug/kg mixed BP
LOC120096984	5.82921	0.0987214	0.482747	0.204499	0.837963	NA	male	amygdala	50 ug/kg mixed BP
Btf3-ps9	161.709	-0.0331922	0.162328	-0.204477	0.837981	NA	male	amygdala	50 ug/kg mixed BP
LOC102553980	85.7264	-0.0284804	0.139351	-0.204378	0.838058	NA	male	amygdala	50 ug/kg mixed BP
LOC120096988	13.2855	-0.0608977	0.298041	-0.204326	0.838098	NA	male	amygdala	50 ug/kg mixed BP
LOC103690757	37.1124	-0.0470027	0.230045	-0.204319	0.838104	NA	male	amygdala	50 ug/kg mixed BP
Cttn	206.645	0.0173018	0.08477	0.204103	0.838273	NA	male	amygdala	50 ug/kg mixed BP
Rps17-ps5	17.7387	0.055315	0.27103	0.204092	0.838282	NA	male	amygdala	50 ug/kg mixed BP
Smim8	24.3152	-0.0456903	0.224045	-0.203933	0.838405	NA	male	amygdala	50 ug/kg mixed BP
LOC103691054	16.6884	-0.0563949	0.276691	-0.203819	0.838495	NA	male	amygdala	50 ug/kg mixed BP
Atl3	133.584	-0.0203256	0.0997367	-0.203793	0.838515	NA	male	amygdala	50 ug/kg mixed BP
Scarb2	74.1293	-0.0267011	0.131092	-0.203682	0.838602	NA	male	amygdala	50 ug/kg mixed BP
Anapc1	277.576	0.0236128	0.115936	0.203672	0.83861	NA	male	amygdala	50 ug/kg mixed BP
Nfkbil1	33.0879	-0.0402216	0.197545	-0.203608	0.83866	NA	male	amygdala	50 ug/kg mixed BP
Zfp566	56.8052	0.0317144	0.155787	0.203576	0.838685	NA	male	amygdala	50 ug/kg mixed BP
Ifi44l	7.91966	0.0846032	0.416035	0.203356	0.838857	NA	male	amygdala	50 ug/kg mixed BP
Dpm3	41.5968	0.0395569	0.194714	0.203154	0.839015	NA	male	amygdala	50 ug/kg mixed BP
Trpt1	18.7026	-0.057028	0.280752	-0.203126	0.839036	NA	male	amygdala	50 ug/kg mixed BP
Slc2a6	194.845	0.0192983	0.0950287	0.203078	0.839074	NA	male	amygdala	50 ug/kg mixed BP
Tmem248	84.597	-0.0260186	0.128132	-0.20306	0.839088	NA	male	amygdala	50 ug/kg mixed BP
Setd3	184.505	-0.0193456	0.0952742	-0.203052	0.839095	NA	male	amygdala	50 ug/kg mixed BP
Hes7	43.5913	-0.0348239	0.171511	-0.203042	0.839102	NA	male	amygdala	50 ug/kg mixed BP
Ciao2a	39.1219	0.0446224	0.219793	0.20302	0.839119	NA	male	amygdala	50 ug/kg mixed BP
Nid1	95.8214	0.0270804	0.133416	0.202977	0.839153	NA	male	amygdala	50 ug/kg mixed BP
Ndufs1	114.508	0.0257359	0.126801	0.202963	0.839164	NA	male	amygdala	50 ug/kg mixed BP
Nr1h3	7.59857	0.0822866	0.405572	0.20289	0.839221	NA	male	amygdala	50 ug/kg mixed BP
Akr1b7	74.919	-0.0454846	0.224205	-0.20287	0.839236	NA	male	amygdala	50 ug/kg mixed BP
Ahctf1	160.981	0.0212437	0.104767	0.20277	0.839315	NA	male	amygdala	50 ug/kg mixed BP
LOC120095411	5.71322	0.0944339	0.465892	0.202695	0.839373	NA	male	amygdala	50 ug/kg mixed BP
LOC120102387	6.55232	-0.0837183	0.413153	-0.202633	0.839422	NA	male	amygdala	50 ug/kg mixed BP
Rtl6	219.399	-0.0241605	0.119247	-0.202609	0.83944	NA	male	amygdala	50 ug/kg mixed BP
LOC103692107	129.957	0.0252207	0.124646	0.202338	0.839652	NA	male	amygdala	50 ug/kg mixed BP
LOC120093526	25.4082	0.0434681	0.214901	0.20227	0.839706	NA	male	amygdala	50 ug/kg mixed BP
Rif1	149.406	-0.0207037	0.102391	-0.202203	0.839758	NA	male	amygdala	50 ug/kg mixed BP
Srp19-ps2	4.6385	-0.115677	0.57223	-0.202152	0.839798	NA	male	amygdala	50 ug/kg mixed BP
Syvn1	106.059	-0.0229453	0.113524	-0.202118	0.839825	NA	male	amygdala	50 ug/kg mixed BP
Itm2a	85.9778	-0.0270161	0.133697	-0.202069	0.839863	NA	male	amygdala	50 ug/kg mixed BP
Ccna2	4.89896	-0.104663	0.518309	-0.201931	0.839971	NA	male	amygdala	50 ug/kg mixed BP
Flna	84.968	-0.0340452	0.168718	-0.201788	0.840083	NA	male	amygdala	50 ug/kg mixed BP
Cbfb	61.4828	0.0311089	0.154244	0.201686	0.840162	NA	male	amygdala	50 ug/kg mixed BP
Ddx10	189.457	-0.0214958	0.106699	-0.201462	0.840337	NA	male	amygdala	50 ug/kg mixed BP
Eipr1	139.575	-0.0223954	0.111247	-0.201313	0.840454	NA	male	amygdala	50 ug/kg mixed BP
LOC120103131	9.06236	0.0728192	0.362055	0.201127	0.840599	NA	male	amygdala	50 ug/kg mixed BP
Atg4a	80.2045	-0.0281865	0.140187	-0.201063	0.840649	NA	male	amygdala	50 ug/kg mixed BP
Dtnb	427.528	-0.0157573	0.0783736	-0.201054	0.840657	0.908199	male	amygdala	50 ug/kg mixed BP
Dhx34	20.8531	0.0585069	0.291126	0.200967	0.840724	NA	male	amygdala	50 ug/kg mixed BP
Myh6	68.3128	-0.0445986	0.221969	-0.200923	0.840759	NA	male	amygdala	50 ug/kg mixed BP
Dpysl5	990.76	-0.0163488	0.0813822	-0.200889	0.840785	0.908199	male	amygdala	50 ug/kg mixed BP
Rbm44	14.1937	-0.0689001	0.343106	-0.200813	0.840845	NA	male	amygdala	50 ug/kg mixed BP
Dbt	84.46	0.0249245	0.124144	0.200771	0.840878	NA	male	amygdala	50 ug/kg mixed BP
Pank3-ps2	4.34042	-0.108333	0.539771	-0.200702	0.840932	NA	male	amygdala	50 ug/kg mixed BP
Ercc2	45.9203	0.0355701	0.177238	0.200691	0.84094	NA	male	amygdala	50 ug/kg mixed BP
LOC108351940	5.08595	0.101859	0.507928	0.200538	0.84106	NA	male	amygdala	50 ug/kg mixed BP
LOC100360573	350.471	0.0217756	0.108588	0.200534	0.841063	NA	male	amygdala	50 ug/kg mixed BP
Alkal2	3.43869	0.122134	0.609132	0.200504	0.841086	NA	male	amygdala	50 ug/kg mixed BP
LOC687679	181.525	0.0207082	0.103325	0.200417	0.841154	NA	male	amygdala	50 ug/kg mixed BP
LOC120095243	8.35326	0.0786197	0.392511	0.200299	0.841247	NA	male	amygdala	50 ug/kg mixed BP
LOC120099833	35.1776	0.0961903	0.480248	0.200293	0.841251	NA	male	amygdala	50 ug/kg mixed BP
Cops9	647.509	-0.0167926	0.0838463	-0.200278	0.841263	0.908199	male	amygdala	50 ug/kg mixed BP
Ecpas	493.009	-0.0126675	0.0633068	-0.200097	0.841405	0.908199	male	amygdala	50 ug/kg mixed BP
Naa11-ps13	3.69597	-0.12781	0.639189	-0.199956	0.841515	NA	male	amygdala	50 ug/kg mixed BP
Tmem181	296.7	-0.016903	0.0845341	-0.199955	0.841516	NA	male	amygdala	50 ug/kg mixed BP
LOC120100825	11.7923	-0.0686417	0.343287	-0.199954	0.841516	NA	male	amygdala	50 ug/kg mixed BP
LOC120095871	230.076	-0.02222	0.111126	-0.199953	0.841518	NA	male	amygdala	50 ug/kg mixed BP
Pole4	110.912	0.0248617	0.124361	0.199915	0.841547	NA	male	amygdala	50 ug/kg mixed BP
mrpl9	68.5324	-0.0323979	0.162085	-0.199882	0.841573	NA	male	amygdala	50 ug/kg mixed BP
Sco1	29.7585	-0.0416483	0.208374	-0.199873	0.84158	NA	male	amygdala	50 ug/kg mixed BP
Sin3b	282.254	-0.0208201	0.104183	-0.199842	0.841604	NA	male	amygdala	50 ug/kg mixed BP
Hif1a	134.843	-0.0202918	0.101574	-0.199773	0.841658	NA	male	amygdala	50 ug/kg mixed BP
Cryab	20.351	0.052175	0.261415	0.199587	0.841804	NA	male	amygdala	50 ug/kg mixed BP
Arhgap20-ps6	18.6034	-0.0533071	0.267181	-0.199517	0.841859	NA	male	amygdala	50 ug/kg mixed BP
Ndufa11	247.019	-0.0266582	0.133646	-0.199469	0.841896	NA	male	amygdala	50 ug/kg mixed BP
LOC120097039	7.95526	0.0897917	0.450777	0.199193	0.842111	NA	male	amygdala	50 ug/kg mixed BP
LOC100125368	28.6903	-0.0428531	0.215231	-0.199103	0.842182	NA	male	amygdala	50 ug/kg mixed BP
Cyp20a1	98.2856	-0.0224341	0.112698	-0.199065	0.842212	NA	male	amygdala	50 ug/kg mixed BP
Epb41l1	772.835	-0.0175825	0.0883456	-0.199019	0.842248	0.908199	male	amygdala	50 ug/kg mixed BP
Sertm1	86.9702	-0.0315607	0.158582	-0.199018	0.842248	NA	male	amygdala	50 ug/kg mixed BP
Foxh1	938.013	-0.0155683	0.0782393	-0.198983	0.842276	0.908199	male	amygdala	50 ug/kg mixed BP
Ttc21b	54.026	-0.0329344	0.165565	-0.198921	0.842325	NA	male	amygdala	50 ug/kg mixed BP
Syngr1	45.5934	0.0395138	0.198662	0.1989	0.842341	NA	male	amygdala	50 ug/kg mixed BP
Naa35	216.756	0.0159865	0.0803765	0.198895	0.842345	NA	male	amygdala	50 ug/kg mixed BP
Chd8	445.054	-0.0132584	0.0666646	-0.198882	0.842355	0.908199	male	amygdala	50 ug/kg mixed BP
Cnih3	144.085	0.023768	0.119519	0.198864	0.842369	NA	male	amygdala	50 ug/kg mixed BP
Grb2	594.866	-0.0119871	0.0603152	-0.198741	0.842465	0.908199	male	amygdala	50 ug/kg mixed BP
Syndig1l	169.873	0.0326586	0.164412	0.198638	0.842546	NA	male	amygdala	50 ug/kg mixed BP
Nudt18	40.1597	-0.0387703	0.195202	-0.198616	0.842563	NA	male	amygdala	50 ug/kg mixed BP
Rnf217	91.4564	-0.0237906	0.119807	-0.198573	0.842597	NA	male	amygdala	50 ug/kg mixed BP
Tmem161a	65.9559	-0.0279617	0.140817	-0.198568	0.842601	NA	male	amygdala	50 ug/kg mixed BP
Sbds	140.627	0.0219885	0.110782	0.198484	0.842666	NA	male	amygdala	50 ug/kg mixed BP
Plpp7	38.1317	-0.0390297	0.196735	-0.198387	0.842742	NA	male	amygdala	50 ug/kg mixed BP
Mt3	991.86	0.0161685	0.0815424	0.198284	0.842823	0.908199	male	amygdala	50 ug/kg mixed BP
LOC120101089	16.9394	0.0514883	0.259712	0.198252	0.842848	NA	male	amygdala	50 ug/kg mixed BP
Lrap	22.7599	0.0492089	0.248237	0.198234	0.842862	NA	male	amygdala	50 ug/kg mixed BP
LOC108352691	69.5024	0.0319278	0.161085	0.198204	0.842885	NA	male	amygdala	50 ug/kg mixed BP
Rnd2	325.343	0.0282714	0.142641	0.1982	0.842889	NA	male	amygdala	50 ug/kg mixed BP
Tnfrsf4	6.01678	0.100549	0.507335	0.198191	0.842896	NA	male	amygdala	50 ug/kg mixed BP
Sap25	11.8958	-0.0626258	0.316022	-0.198169	0.842913	NA	male	amygdala	50 ug/kg mixed BP
LOC100365289	30.1753	-0.0464113	0.234245	-0.198131	0.842942	NA	male	amygdala	50 ug/kg mixed BP
LOC108348599	14.3507	0.0613818	0.310004	0.198004	0.843042	NA	male	amygdala	50 ug/kg mixed BP
LOC108351597	12.2163	-0.0654932	0.330878	-0.197937	0.843094	NA	male	amygdala	50 ug/kg mixed BP
C1qb	90.2313	0.0264676	0.133784	0.197839	0.843171	NA	male	amygdala	50 ug/kg mixed BP
Fgfr4	7.66679	0.0853318	0.431432	0.197787	0.843211	NA	male	amygdala	50 ug/kg mixed BP
LOC120093944	209.724	0.0312876	0.158265	0.197692	0.843286	NA	male	amygdala	50 ug/kg mixed BP
Mpc1	320.382	-0.0172507	0.0872665	-0.197678	0.843297	NA	male	amygdala	50 ug/kg mixed BP
Tirap	16.4853	0.0559984	0.283327	0.197646	0.843322	NA	male	amygdala	50 ug/kg mixed BP
LOC120094760	4.4624	-0.112536	0.571182	-0.197023	0.84381	NA	male	amygdala	50 ug/kg mixed BP
Narf	149.994	0.0213939	0.108611	0.196977	0.843846	NA	male	amygdala	50 ug/kg mixed BP
LOC120094130	4.36163	0.149847	0.760863	0.196944	0.843872	NA	male	amygdala	50 ug/kg mixed BP
Pi16	23.9218	0.0529665	0.26895	0.196938	0.843876	NA	male	amygdala	50 ug/kg mixed BP
Hmox2	193.12	-0.0196447	0.099796	-0.196848	0.843946	NA	male	amygdala	50 ug/kg mixed BP
Rbbp7-ps1	17.1438	0.0575679	0.292476	0.19683	0.843961	NA	male	amygdala	50 ug/kg mixed BP
Dedd	133.278	0.0231094	0.117463	0.196737	0.844034	NA	male	amygdala	50 ug/kg mixed BP
LOC108351289	95.1559	-0.0390649	0.198579	-0.196722	0.844045	NA	male	amygdala	50 ug/kg mixed BP
M1ap	142.154	-0.0289952	0.147447	-0.196648	0.844103	NA	male	amygdala	50 ug/kg mixed BP
Ddrgk1	148.553	-0.0213867	0.108774	-0.196615	0.844129	NA	male	amygdala	50 ug/kg mixed BP
Osbp	95.6979	-0.0247104	0.125712	-0.196564	0.844169	NA	male	amygdala	50 ug/kg mixed BP
Omd	9.35971	0.0775747	0.3949	0.196442	0.844265	NA	male	amygdala	50 ug/kg mixed BP
Zfp146	135.5	0.0220723	0.112417	0.196343	0.844342	NA	male	amygdala	50 ug/kg mixed BP
Zfpm1	27.0192	0.0531568	0.270769	0.196318	0.844361	NA	male	amygdala	50 ug/kg mixed BP
Sun1	181.025	0.0196491	0.100131	0.196234	0.844427	NA	male	amygdala	50 ug/kg mixed BP
Als2cl	32.2672	0.0394089	0.20084	0.19622	0.844438	NA	male	amygdala	50 ug/kg mixed BP
Adarb1	400.712	-0.0146737	0.0747825	-0.196219	0.844439	0.909464	male	amygdala	50 ug/kg mixed BP
Abhd14b	14.1699	-0.0582094	0.296723	-0.196174	0.844474	NA	male	amygdala	50 ug/kg mixed BP
Tmem91	343.937	-0.0216658	0.110467	-0.19613	0.844509	NA	male	amygdala	50 ug/kg mixed BP
Per2	35.2767	-0.0352179	0.179572	-0.196122	0.844515	NA	male	amygdala	50 ug/kg mixed BP
LOC120101086	10.6713	0.0703051	0.35859	0.19606	0.844563	NA	male	amygdala	50 ug/kg mixed BP
LOC120103499	8.90634	-0.0718596	0.366537	-0.19605	0.844571	NA	male	amygdala	50 ug/kg mixed BP
Alkbh7	93.7587	-0.0285401	0.145594	-0.196026	0.84459	NA	male	amygdala	50 ug/kg mixed BP
Wdr44	118.701	0.0235899	0.120396	0.195936	0.844661	NA	male	amygdala	50 ug/kg mixed BP
LOC120099944	7.15521	-0.0788379	0.402384	-0.195927	0.844667	NA	male	amygdala	50 ug/kg mixed BP
Socs4	10.9643	0.073392	0.374634	0.195903	0.844686	NA	male	amygdala	50 ug/kg mixed BP
Nmbr	22.8048	0.0483086	0.246608	0.195892	0.844695	NA	male	amygdala	50 ug/kg mixed BP
Dtnbp1	206.116	-0.0196706	0.100526	-0.195677	0.844863	NA	male	amygdala	50 ug/kg mixed BP
Dync1li1	77.5017	0.0284677	0.145591	0.195531	0.844977	NA	male	amygdala	50 ug/kg mixed BP
Bsdc1	183.846	-0.0184747	0.0945362	-0.195424	0.845061	NA	male	amygdala	50 ug/kg mixed BP
Ptpn12	170.15	-0.0183262	0.0937875	-0.195401	0.845079	NA	male	amygdala	50 ug/kg mixed BP
Pick1	82.3224	0.0275427	0.140956	0.195399	0.845081	NA	male	amygdala	50 ug/kg mixed BP
Nthl1	13.6936	0.0597767	0.306486	0.195039	0.845362	NA	male	amygdala	50 ug/kg mixed BP
Tmem43	46.613	0.0335447	0.171991	0.195037	0.845364	NA	male	amygdala	50 ug/kg mixed BP
Sart3	50.612	-0.0327176	0.167867	-0.194902	0.84547	NA	male	amygdala	50 ug/kg mixed BP
Amdhd2	48.2584	0.0329024	0.168928	0.194771	0.845572	NA	male	amygdala	50 ug/kg mixed BP
LOC120101797	5.91605	-0.0882945	0.453424	-0.194728	0.845606	NA	male	amygdala	50 ug/kg mixed BP
Rsad2	7.4501	-0.080892	0.415428	-0.194719	0.845613	NA	male	amygdala	50 ug/kg mixed BP
Slc17a9	3.96331	-0.115636	0.594535	-0.194499	0.845785	NA	male	amygdala	50 ug/kg mixed BP
LOC108352411	6.8122	0.0982367	0.505134	0.194476	0.845803	NA	male	amygdala	50 ug/kg mixed BP
LOC102551589	50.5457	0.031773	0.16346	0.194378	0.84588	NA	male	amygdala	50 ug/kg mixed BP
Fbl	128.188	-0.0219023	0.112746	-0.194263	0.84597	NA	male	amygdala	50 ug/kg mixed BP
Me1	221.471	-0.0183067	0.0943278	-0.194076	0.846117	NA	male	amygdala	50 ug/kg mixed BP
Snora31	599.45	-0.0214769	0.110707	-0.193997	0.846178	0.91086	male	amygdala	50 ug/kg mixed BP
Psme2-ps2	5.0961	-0.0968639	0.499419	-0.193953	0.846212	NA	male	amygdala	50 ug/kg mixed BP
Crlf1	14.2149	-0.067499	0.348085	-0.193915	0.846242	NA	male	amygdala	50 ug/kg mixed BP
Mogs	80.9014	-0.0246417	0.127121	-0.193845	0.846297	NA	male	amygdala	50 ug/kg mixed BP
Rsl1d1-ps2	17.0005	0.0533309	0.275196	0.193793	0.846338	NA	male	amygdala	50 ug/kg mixed BP
Slitrk5	150.561	-0.0229785	0.118587	-0.193769	0.846357	NA	male	amygdala	50 ug/kg mixed BP
LOC103693959	61.8508	0.0300705	0.155201	0.193753	0.84637	NA	male	amygdala	50 ug/kg mixed BP
LOC102551996	10.5776	0.0781093	0.403153	0.193746	0.846375	NA	male	amygdala	50 ug/kg mixed BP
LOC120101902	3.80788	0.111311	0.574557	0.193733	0.846385	NA	male	amygdala	50 ug/kg mixed BP
Top1mt	65.7432	0.0346791	0.179172	0.193551	0.846527	NA	male	amygdala	50 ug/kg mixed BP
Psma5	163.605	-0.0197871	0.102259	-0.1935	0.846568	NA	male	amygdala	50 ug/kg mixed BP
Chm	152.336	-0.0187905	0.097131	-0.193455	0.846603	NA	male	amygdala	50 ug/kg mixed BP
Zfp281	97.0508	0.0238947	0.123602	0.193319	0.846709	NA	male	amygdala	50 ug/kg mixed BP
Arl3	605.035	-0.0147694	0.0764258	-0.193251	0.846762	0.911012	male	amygdala	50 ug/kg mixed BP
Vom2r54	7.26114	0.111417	0.576615	0.193226	0.846782	NA	male	amygdala	50 ug/kg mixed BP
Kif4a	24.7566	0.0466178	0.241565	0.192982	0.846973	NA	male	amygdala	50 ug/kg mixed BP
LOC120096189	16.2696	-0.0527844	0.273679	-0.19287	0.847061	NA	male	amygdala	50 ug/kg mixed BP
Ccdc43	49.1599	0.0308058	0.15978	0.192801	0.847115	NA	male	amygdala	50 ug/kg mixed BP
Slc25a36-ps1	4.382	0.105384	0.5466	0.192799	0.847116	NA	male	amygdala	50 ug/kg mixed BP
Itsn1	445.234	-0.0129792	0.0673698	-0.192657	0.847228	0.911036	male	amygdala	50 ug/kg mixed BP
Mgarp	3.66859	-0.116208	0.60354	-0.192544	0.847316	NA	male	amygdala	50 ug/kg mixed BP
Hace1	90.556	-0.0236064	0.122677	-0.192428	0.847407	NA	male	amygdala	50 ug/kg mixed BP
Zfp346	146.264	0.0199589	0.103855	0.19218	0.847601	NA	male	amygdala	50 ug/kg mixed BP
Btbd6	93.3606	-0.0279656	0.145528	-0.192166	0.847612	NA	male	amygdala	50 ug/kg mixed BP
Txndc5	39.7487	0.0377485	0.196471	0.192132	0.847639	NA	male	amygdala	50 ug/kg mixed BP
Pfn3	9.25426	-0.0682216	0.355097	-0.192121	0.847647	NA	male	amygdala	50 ug/kg mixed BP
Pdlim7	70.6792	0.0260731	0.135851	0.191924	0.847802	NA	male	amygdala	50 ug/kg mixed BP
Thap4	37.7883	0.0345909	0.18029	0.191863	0.84785	NA	male	amygdala	50 ug/kg mixed BP
LOC314140	9.73326	0.0661265	0.344943	0.191703	0.847975	NA	male	amygdala	50 ug/kg mixed BP
Adamts20	81.2214	-0.0271987	0.141902	-0.191672	0.847999	NA	male	amygdala	50 ug/kg mixed BP
Rhobtb3	22.0771	0.0490023	0.255667	0.191665	0.848005	NA	male	amygdala	50 ug/kg mixed BP
Sema3f	68.7953	0.0300974	0.157057	0.191633	0.848029	NA	male	amygdala	50 ug/kg mixed BP
Larp4-ps1	4.71481	0.109826	0.573505	0.191499	0.848135	NA	male	amygdala	50 ug/kg mixed BP
Cmklr1	24.8195	-0.050302	0.262724	-0.191463	0.848163	NA	male	amygdala	50 ug/kg mixed BP
LOC120101103	6.66369	-0.0867696	0.453268	-0.191431	0.848188	NA	male	amygdala	50 ug/kg mixed BP
Cdh8	670.007	-0.0143859	0.0751846	-0.191341	0.848258	0.911667	male	amygdala	50 ug/kg mixed BP
Ctbp2	248.767	-0.0188406	0.0984931	-0.191289	0.848299	NA	male	amygdala	50 ug/kg mixed BP
Ppm1b	262.248	0.0151984	0.0794707	0.191245	0.848334	NA	male	amygdala	50 ug/kg mixed BP
Csrp1	79.2497	0.0461626	0.241386	0.19124	0.848338	NA	male	amygdala	50 ug/kg mixed BP
LOC100911357	176.641	0.0236435	0.12366	0.191197	0.848371	NA	male	amygdala	50 ug/kg mixed BP
LOC108349100	7.64666	0.0868506	0.45425	0.191196	0.848372	NA	male	amygdala	50 ug/kg mixed BP
Vasp	84.3909	-0.0342419	0.179102	-0.191186	0.84838	NA	male	amygdala	50 ug/kg mixed BP
LOC120102734	5.2211	-0.101762	0.532703	-0.191029	0.848503	NA	male	amygdala	50 ug/kg mixed BP
Ctnnd1	190.954	0.020423	0.106964	0.190933	0.848578	NA	male	amygdala	50 ug/kg mixed BP
Birc5	23.4721	0.0506399	0.265238	0.190923	0.848586	NA	male	amygdala	50 ug/kg mixed BP
LOC103691107	13.4048	-0.0612593	0.320918	-0.190887	0.848614	NA	male	amygdala	50 ug/kg mixed BP
Mppe1	110.883	0.0219088	0.114795	0.190852	0.848641	NA	male	amygdala	50 ug/kg mixed BP
Pepd	129.567	0.0206981	0.108466	0.190826	0.848662	NA	male	amygdala	50 ug/kg mixed BP
Pcmt1	269.34	-0.0153147	0.0803013	-0.190715	0.848749	NA	male	amygdala	50 ug/kg mixed BP
Ctps2	185.23	0.0191482	0.100462	0.190601	0.848838	NA	male	amygdala	50 ug/kg mixed BP
Mef2d	302.18	-0.0170638	0.0895898	-0.190466	0.848944	NA	male	amygdala	50 ug/kg mixed BP
Scarna15	4.85763	-0.101132	0.531298	-0.190348	0.849036	NA	male	amygdala	50 ug/kg mixed BP
Bub3	38.9318	-0.0368098	0.19342	-0.19031	0.849066	NA	male	amygdala	50 ug/kg mixed BP
Mul1	48.2654	0.03315	0.174224	0.190272	0.849096	NA	male	amygdala	50 ug/kg mixed BP
Tmprss11e	5.43095	0.107568	0.565459	0.190231	0.849128	NA	male	amygdala	50 ug/kg mixed BP
Wdr33	289.467	0.0134906	0.0709505	0.190141	0.849199	NA	male	amygdala	50 ug/kg mixed BP
Spryd7	65.3943	-0.0283235	0.149124	-0.189932	0.849363	NA	male	amygdala	50 ug/kg mixed BP
Ndst2	77.6667	-0.0261541	0.137799	-0.1898	0.849466	NA	male	amygdala	50 ug/kg mixed BP
Ybx1-ps16	12.4885	-0.0654743	0.345062	-0.189747	0.849508	NA	male	amygdala	50 ug/kg mixed BP
Ezh2	73.8138	-0.0256514	0.13522	-0.189701	0.849543	NA	male	amygdala	50 ug/kg mixed BP
Zfp512	211.366	-0.0149783	0.0789843	-0.189637	0.849594	NA	male	amygdala	50 ug/kg mixed BP
LOC120094453	9.33208	0.0719856	0.380058	0.189407	0.849774	NA	male	amygdala	50 ug/kg mixed BP
Arhgap10	292.154	-0.0145572	0.0768737	-0.189365	0.849807	NA	male	amygdala	50 ug/kg mixed BP
Pla2g4c	4.95551	0.100241	0.529482	0.189318	0.849843	NA	male	amygdala	50 ug/kg mixed BP
Otud7b	96.6778	0.0228968	0.121035	0.189175	0.849956	NA	male	amygdala	50 ug/kg mixed BP
Ccnl2	202.456	-0.017536	0.0927122	-0.189144	0.84998	NA	male	amygdala	50 ug/kg mixed BP
Taf4	61.7605	-0.0292504	0.154677	-0.189107	0.850009	NA	male	amygdala	50 ug/kg mixed BP
Zfp160	28.6139	0.0378157	0.199972	0.189105	0.85001	NA	male	amygdala	50 ug/kg mixed BP
LOC102555775	4.24716	-0.122247	0.646569	-0.18907	0.850038	NA	male	amygdala	50 ug/kg mixed BP
Wnt9a	15.6326	0.0553628	0.292818	0.189069	0.850039	NA	male	amygdala	50 ug/kg mixed BP
Tent4b	180.989	0.0170997	0.0904975	0.188952	0.85013	NA	male	amygdala	50 ug/kg mixed BP
LOC120101246	8.37502	0.124349	0.658394	0.188867	0.850197	NA	male	amygdala	50 ug/kg mixed BP
Pcdh12	21.1473	0.0509881	0.270057	0.188805	0.850245	NA	male	amygdala	50 ug/kg mixed BP
Gpatch4	208.776	0.0202699	0.107423	0.188692	0.850334	NA	male	amygdala	50 ug/kg mixed BP
Ino80c	108.063	0.0237866	0.126062	0.188689	0.850336	NA	male	amygdala	50 ug/kg mixed BP
Cercam	99.0653	0.0263006	0.13946	0.188588	0.850415	NA	male	amygdala	50 ug/kg mixed BP
Zfp667	48.1121	-0.0352615	0.186983	-0.188581	0.850421	NA	male	amygdala	50 ug/kg mixed BP
L3mbtl2	105.54	-0.0205587	0.109036	-0.18855	0.850446	NA	male	amygdala	50 ug/kg mixed BP
Tmem119	17.7054	0.0564825	0.299653	0.188493	0.85049	NA	male	amygdala	50 ug/kg mixed BP
Commd1	535.654	-0.0126445	0.0670858	-0.188483	0.850498	0.913597	male	amygdala	50 ug/kg mixed BP
Mrps25	229.723	-0.0191968	0.101862	-0.188459	0.850517	NA	male	amygdala	50 ug/kg mixed BP
Cc2d2a	153.999	-0.0190998	0.101358	-0.188439	0.850532	NA	male	amygdala	50 ug/kg mixed BP
Fis1	270.75	-0.016321	0.0866738	-0.188303	0.850639	NA	male	amygdala	50 ug/kg mixed BP
Aebp2	131.191	0.0207622	0.11033	0.188182	0.850734	NA	male	amygdala	50 ug/kg mixed BP
Ctrl	14.2465	0.0582582	0.309589	0.188179	0.850736	NA	male	amygdala	50 ug/kg mixed BP
LOC120093620	18.7409	-0.0521338	0.277131	-0.18812	0.850783	NA	male	amygdala	50 ug/kg mixed BP
Dctn3	264.837	-0.0202981	0.107901	-0.188118	0.850784	NA	male	amygdala	50 ug/kg mixed BP
Rpl15-ps12	3.0005	-0.130024	0.691554	-0.188017	0.850863	NA	male	amygdala	50 ug/kg mixed BP
LOC120095321	3.43584	-0.12302	0.654582	-0.187937	0.850926	NA	male	amygdala	50 ug/kg mixed BP
LOC120095040	3.27434	-0.123478	0.657016	-0.187937	0.850926	NA	male	amygdala	50 ug/kg mixed BP
Camsap1	969.333	-0.0130906	0.0696681	-0.187899	0.850956	0.913611	male	amygdala	50 ug/kg mixed BP
LOC108350284	4.47004	-0.160153	0.853368	-0.187672	0.851134	NA	male	amygdala	50 ug/kg mixed BP
Ntrk1	8.11564	-0.0933695	0.49759	-0.187643	0.851156	NA	male	amygdala	50 ug/kg mixed BP
LOC103691446	56.2425	0.0374604	0.199725	0.18756	0.851222	NA	male	amygdala	50 ug/kg mixed BP
LOC120096595	4.18169	0.107228	0.571877	0.187501	0.851268	NA	male	amygdala	50 ug/kg mixed BP
Slc40a1	18.6269	-0.0497789	0.265514	-0.187481	0.851284	NA	male	amygdala	50 ug/kg mixed BP
RGD1565798	3.55507	-0.125716	0.670623	-0.187462	0.851298	NA	male	amygdala	50 ug/kg mixed BP
Ralgds	245.984	-0.0237645	0.126777	-0.187452	0.851306	NA	male	amygdala	50 ug/kg mixed BP
LOC120103541	61.3746	-0.0309889	0.165431	-0.187322	0.851408	NA	male	amygdala	50 ug/kg mixed BP
Plekhg2	27.3906	-0.0437236	0.233442	-0.187299	0.851426	NA	male	amygdala	50 ug/kg mixed BP
Foxn3	743.614	0.0141873	0.0757515	0.187287	0.851436	0.913649	male	amygdala	50 ug/kg mixed BP
Adra2a	50.9763	0.032966	0.176075	0.187227	0.851483	NA	male	amygdala	50 ug/kg mixed BP
Id2	186.296	0.021106	0.112783	0.187138	0.851552	NA	male	amygdala	50 ug/kg mixed BP
Tcp11l1	177.157	0.0167052	0.0892807	0.187109	0.851575	NA	male	amygdala	50 ug/kg mixed BP
Zbtb17	69.7791	0.0257772	0.137868	0.18697	0.851684	NA	male	amygdala	50 ug/kg mixed BP
Fgf1	40.2569	0.0330182	0.176599	0.186967	0.851686	NA	male	amygdala	50 ug/kg mixed BP
Trappc11	162.007	0.0180011	0.0962818	0.186963	0.85169	NA	male	amygdala	50 ug/kg mixed BP
Traf3ip2	30.2629	0.0419746	0.224589	0.186895	0.851743	NA	male	amygdala	50 ug/kg mixed BP
Sec23a	279.55	-0.0173055	0.0926093	-0.186865	0.851766	NA	male	amygdala	50 ug/kg mixed BP
Med20	53.2033	0.0343273	0.18371	0.186856	0.851773	NA	male	amygdala	50 ug/kg mixed BP
Gnl2	139.424	0.0234898	0.125753	0.186792	0.851823	NA	male	amygdala	50 ug/kg mixed BP
Psmg4	95.3035	-0.0268918	0.143969	-0.18679	0.851826	NA	male	amygdala	50 ug/kg mixed BP
Smad7	44.1763	0.0300416	0.16086	0.186756	0.851852	NA	male	amygdala	50 ug/kg mixed BP
Tmprss11f	8.79096	0.0706186	0.37818	0.186733	0.85187	NA	male	amygdala	50 ug/kg mixed BP
Ptpn7	14.248	0.0591902	0.316986	0.186728	0.851874	NA	male	amygdala	50 ug/kg mixed BP
Mfsd4b1	4.40013	-0.105477	0.564913	-0.186713	0.851885	NA	male	amygdala	50 ug/kg mixed BP
Cox7a2	776.701	-0.0135099	0.072363	-0.186696	0.851899	0.91367	male	amygdala	50 ug/kg mixed BP
Zfp105	35.7123	0.0371979	0.199356	0.18659	0.851982	NA	male	amygdala	50 ug/kg mixed BP
Gabpa	44.809	-0.034064	0.182571	-0.18658	0.85199	NA	male	amygdala	50 ug/kg mixed BP
Sertad2	146.227	0.0188181	0.100869	0.18656	0.852006	NA	male	amygdala	50 ug/kg mixed BP
Gpr137b	77.0179	-0.0272393	0.146145	-0.186386	0.852142	NA	male	amygdala	50 ug/kg mixed BP
LOC103691288	6.78629	0.0759844	0.407996	0.186238	0.852258	NA	male	amygdala	50 ug/kg mixed BP
Herpud1	70.348	-0.0244098	0.131143	-0.186131	0.852342	NA	male	amygdala	50 ug/kg mixed BP
Gng12	118.816	0.0205767	0.110616	0.186019	0.85243	NA	male	amygdala	50 ug/kg mixed BP
Vps33a	88.5946	-0.0227845	0.122488	-0.186014	0.852433	NA	male	amygdala	50 ug/kg mixed BP
Zfp161	69.6249	-0.0247147	0.132953	-0.18589	0.852531	NA	male	amygdala	50 ug/kg mixed BP
Usp21	53.3793	0.0311762	0.167814	0.185779	0.852618	NA	male	amygdala	50 ug/kg mixed BP
Maip1	55.2131	-0.0328201	0.1767	-0.18574	0.852649	NA	male	amygdala	50 ug/kg mixed BP
LOC120101801	7.79205	0.0810493	0.436605	0.185635	0.852731	NA	male	amygdala	50 ug/kg mixed BP
Gpr183	9.96122	-0.07271	0.39202	-0.185475	0.852856	NA	male	amygdala	50 ug/kg mixed BP
Col5a2	63.0942	-0.0265529	0.14318	-0.185451	0.852875	NA	male	amygdala	50 ug/kg mixed BP
Hacd2	209.947	-0.0179163	0.0966458	-0.185381	0.85293	NA	male	amygdala	50 ug/kg mixed BP
Zfp335	169.078	0.0174918	0.0944316	0.185233	0.853047	NA	male	amygdala	50 ug/kg mixed BP
Vcl	127.896	0.0211787	0.114545	0.184894	0.853312	NA	male	amygdala	50 ug/kg mixed BP
LOC103694084	17.9191	-0.0555356	0.300448	-0.184842	0.853353	NA	male	amygdala	50 ug/kg mixed BP
Grk5	237.326	0.0171127	0.092581	0.18484	0.853355	NA	male	amygdala	50 ug/kg mixed BP
Acer3	100.984	-0.021559	0.116728	-0.184694	0.853469	NA	male	amygdala	50 ug/kg mixed BP
Phf11b	12.1512	0.0641355	0.347396	0.184618	0.853529	NA	male	amygdala	50 ug/kg mixed BP
LOC120093690	6.14625	-0.0902302	0.488875	-0.184567	0.853569	NA	male	amygdala	50 ug/kg mixed BP
LOC103690928	6.0006	-0.085523	0.463404	-0.184554	0.853579	NA	male	amygdala	50 ug/kg mixed BP
Abcg1	78.9168	-0.0235234	0.127499	-0.184499	0.853622	NA	male	amygdala	50 ug/kg mixed BP
Hpcal1	137.838	-0.0209226	0.113407	-0.184491	0.853628	NA	male	amygdala	50 ug/kg mixed BP
Rspry1	122.13	-0.019531	0.105916	-0.1844	0.853699	NA	male	amygdala	50 ug/kg mixed BP
Atp6v1h	554.533	-0.0141262	0.0767028	-0.184168	0.853881	0.915318	male	amygdala	50 ug/kg mixed BP
Rpusd4	39.7293	-0.0344006	0.186984	-0.183976	0.854032	NA	male	amygdala	50 ug/kg mixed BP
LOC102549654	9.47239	0.0677637	0.368783	0.18375	0.85421	NA	male	amygdala	50 ug/kg mixed BP
LOC120100344	62.6157	0.0418885	0.228008	0.183715	0.854237	NA	male	amygdala	50 ug/kg mixed BP
Cabin1	127.098	-0.0221419	0.120608	-0.183586	0.854338	NA	male	amygdala	50 ug/kg mixed BP
RGD1563917	30.6311	0.0354898	0.193513	0.183397	0.854487	NA	male	amygdala	50 ug/kg mixed BP
Snrk	226.156	-0.0174988	0.0954412	-0.183346	0.854526	NA	male	amygdala	50 ug/kg mixed BP
Cfb	10.93	0.0629518	0.343483	0.183275	0.854582	NA	male	amygdala	50 ug/kg mixed BP
Nae1	89.0018	-0.023022	0.12562	-0.183267	0.854589	NA	male	amygdala	50 ug/kg mixed BP
LOC120096642	20.6999	0.0426504	0.232725	0.183265	0.85459	NA	male	amygdala	50 ug/kg mixed BP
LOC100911237	13.9583	0.104256	0.569082	0.183201	0.854641	NA	male	amygdala	50 ug/kg mixed BP
LOC120095590	3.4508	0.125425	0.684895	0.18313	0.854696	NA	male	amygdala	50 ug/kg mixed BP
Furin	62.3601	-0.0316052	0.172584	-0.18313	0.854696	NA	male	amygdala	50 ug/kg mixed BP
LOC102550986	12.6954	0.0581902	0.317808	0.183099	0.854721	NA	male	amygdala	50 ug/kg mixed BP
Dusp14	150.55	-0.0193165	0.105499	-0.183096	0.854723	NA	male	amygdala	50 ug/kg mixed BP
Amacr	26.7948	0.0385167	0.210482	0.182993	0.854804	NA	male	amygdala	50 ug/kg mixed BP
LOC103694156	33.583	-0.0439501	0.240178	-0.18299	0.854806	NA	male	amygdala	50 ug/kg mixed BP
Asb8	197.336	0.0164489	0.0899354	0.182897	0.854879	NA	male	amygdala	50 ug/kg mixed BP
Ctrb1	4.51056	0.108993	0.596201	0.182812	0.854946	NA	male	amygdala	50 ug/kg mixed BP
Isca1-ps3	4.50801	0.101763	0.556712	0.182792	0.854961	NA	male	amygdala	50 ug/kg mixed BP
Bud13	32.2917	0.0362471	0.198329	0.182762	0.854985	NA	male	amygdala	50 ug/kg mixed BP
Ly49i4	10.7958	0.0626065	0.342635	0.182721	0.855017	NA	male	amygdala	50 ug/kg mixed BP
LOC120098837	26.0798	-0.0423656	0.231986	-0.182622	0.855095	NA	male	amygdala	50 ug/kg mixed BP
Vgll1	11.9262	0.065621	0.359575	0.182496	0.855194	NA	male	amygdala	50 ug/kg mixed BP
Chrna4	94.8909	-0.0215286	0.11799	-0.182461	0.855221	NA	male	amygdala	50 ug/kg mixed BP
Plcb3	21.9426	0.045262	0.248078	0.18245	0.855229	NA	male	amygdala	50 ug/kg mixed BP
Gimap8	3.70915	-0.12582	0.690179	-0.182301	0.855347	NA	male	amygdala	50 ug/kg mixed BP
Rtraf	327.016	0.0156178	0.0856752	0.182291	0.855354	NA	male	amygdala	50 ug/kg mixed BP
Rgmb	273.757	-0.0147991	0.081205	-0.182244	0.855391	NA	male	amygdala	50 ug/kg mixed BP
Ndufs8	280.016	-0.0182322	0.100073	-0.182189	0.855434	NA	male	amygdala	50 ug/kg mixed BP
Apcdd1	167.21	0.0181534	0.0996767	0.182123	0.855486	NA	male	amygdala	50 ug/kg mixed BP
Vip	22.6728	-0.0499072	0.274088	-0.182085	0.855516	NA	male	amygdala	50 ug/kg mixed BP
Scap	254.805	0.013461	0.0739687	0.181982	0.855597	NA	male	amygdala	50 ug/kg mixed BP
Cyth1	195.521	-0.0178084	0.0978751	-0.18195	0.855622	NA	male	amygdala	50 ug/kg mixed BP
Txn1	493.814	0.0203675	0.111985	0.181877	0.855679	0.916767	male	amygdala	50 ug/kg mixed BP
Capn5	132.381	-0.0249633	0.137255	-0.181876	0.85568	NA	male	amygdala	50 ug/kg mixed BP
LOC120101652	4.95641	-0.0985084	0.541722	-0.181843	0.855706	NA	male	amygdala	50 ug/kg mixed BP
Pgp	167.159	-0.0214867	0.118172	-0.181826	0.85572	NA	male	amygdala	50 ug/kg mixed BP
LOC102549281	56.7592	0.027067	0.148919	0.181757	0.855773	NA	male	amygdala	50 ug/kg mixed BP
LOC103694391	3.67698	0.141802	0.781291	0.181497	0.855977	NA	male	amygdala	50 ug/kg mixed BP
Atg14	70.2186	0.0269722	0.148756	0.181319	0.856118	NA	male	amygdala	50 ug/kg mixed BP
Oard1	26.1828	0.039009	0.215147	0.181314	0.856121	NA	male	amygdala	50 ug/kg mixed BP
Uty	165.373	0.0178291	0.0984887	0.181027	0.856347	NA	male	amygdala	50 ug/kg mixed BP
LOC108349133	3.42164	-0.114254	0.631329	-0.180974	0.856388	NA	male	amygdala	50 ug/kg mixed BP
LOC100909675	12.6013	0.0614034	0.339407	0.180914	0.856435	NA	male	amygdala	50 ug/kg mixed BP
Ung	11.003	0.0667069	0.368794	0.180878	0.856463	NA	male	amygdala	50 ug/kg mixed BP
Znf829l-ps1	32.6971	0.0414065	0.229075	0.180755	0.85656	NA	male	amygdala	50 ug/kg mixed BP
LOC120093830	4.47749	-0.103088	0.570561	-0.180679	0.85662	NA	male	amygdala	50 ug/kg mixed BP
Nedd4l	585.947	0.00947912	0.0524755	0.180639	0.856651	0.917331	male	amygdala	50 ug/kg mixed BP
H1f2	46.4974	-0.0329755	0.182572	-0.180617	0.856668	NA	male	amygdala	50 ug/kg mixed BP
LOC102553734	5.42318	0.0903177	0.500059	0.180614	0.85667	NA	male	amygdala	50 ug/kg mixed BP
Fam210a	118.876	-0.0207592	0.115127	-0.180315	0.856906	NA	male	amygdala	50 ug/kg mixed BP
Golga7	147.161	-0.0209964	0.116448	-0.180307	0.856912	NA	male	amygdala	50 ug/kg mixed BP
LOC100360470	23.7803	-0.043674	0.242261	-0.180277	0.856935	NA	male	amygdala	50 ug/kg mixed BP
LOC102550711	111.313	-0.026101	0.144794	-0.180264	0.856946	NA	male	amygdala	50 ug/kg mixed BP
Sart1	148.142	-0.0216694	0.120216	-0.180254	0.856953	NA	male	amygdala	50 ug/kg mixed BP
Htr1b	70.2511	-0.0263691	0.146307	-0.180232	0.85697	NA	male	amygdala	50 ug/kg mixed BP
LOC120097130	6.63495	0.110553	0.613688	0.180145	0.857039	NA	male	amygdala	50 ug/kg mixed BP
Mtmr3	346.81	-0.0145273	0.0806957	-0.180026	0.857132	NA	male	amygdala	50 ug/kg mixed BP
Haus2	28.4058	0.0387143	0.215149	0.179941	0.857199	NA	male	amygdala	50 ug/kg mixed BP
Mrpl54	181.15	0.021146	0.117559	0.179876	0.85725	NA	male	amygdala	50 ug/kg mixed BP
Aaas	98.5526	-0.0206595	0.114895	-0.179812	0.8573	NA	male	amygdala	50 ug/kg mixed BP
Eif2s3	205.795	0.0198225	0.110254	0.179791	0.857317	NA	male	amygdala	50 ug/kg mixed BP
LOC102550706	3.61005	0.107805	0.599793	0.179737	0.857359	NA	male	amygdala	50 ug/kg mixed BP
LOC102554070	29.0848	0.041761	0.232592	0.179546	0.857509	NA	male	amygdala	50 ug/kg mixed BP
Rbm45	64.9246	0.0246095	0.137074	0.179535	0.857518	NA	male	amygdala	50 ug/kg mixed BP
Msl3	85.3606	-0.0230893	0.128612	-0.179526	0.857524	NA	male	amygdala	50 ug/kg mixed BP
LOC108351377	470.526	0.0148488	0.0827239	0.179498	0.857546	0.917811	male	amygdala	50 ug/kg mixed BP
Tbr1	333.364	0.0198436	0.110563	0.179478	0.857562	NA	male	amygdala	50 ug/kg mixed BP
Prss57	4.85459	0.11741	0.654211	0.179468	0.857571	NA	male	amygdala	50 ug/kg mixed BP
RGD1564409	17.7286	0.0490106	0.273246	0.179364	0.857652	NA	male	amygdala	50 ug/kg mixed BP
LOC120099254	88.8344	0.0291472	0.162594	0.179263	0.857731	NA	male	amygdala	50 ug/kg mixed BP
Sec13-ps2	25.8245	0.0460557	0.256966	0.179228	0.857758	NA	male	amygdala	50 ug/kg mixed BP
LOC120097191	23.9824	-0.0417727	0.233125	-0.179186	0.857792	NA	male	amygdala	50 ug/kg mixed BP
Pdpk1	254.516	0.0174864	0.0976013	0.179161	0.857811	NA	male	amygdala	50 ug/kg mixed BP
LOC120099861	5.18541	-0.0964262	0.538291	-0.179134	0.857833	NA	male	amygdala	50 ug/kg mixed BP
Eif3k	345.532	-0.0180568	0.100806	-0.179124	0.85784	NA	male	amygdala	50 ug/kg mixed BP
LOC102548944	48.1137	-0.0340226	0.189964	-0.1791	0.857859	NA	male	amygdala	50 ug/kg mixed BP
Ipo7	210.047	0.0151474	0.0845949	0.179059	0.857892	NA	male	amygdala	50 ug/kg mixed BP
LOC100909998	18.2266	-0.0450309	0.251528	-0.17903	0.857914	NA	male	amygdala	50 ug/kg mixed BP
Pdk3	52.8613	-0.0288681	0.161304	-0.178967	0.857964	NA	male	amygdala	50 ug/kg mixed BP
Lrrc17	10.3934	0.0621667	0.347376	0.178961	0.857969	NA	male	amygdala	50 ug/kg mixed BP
LOC120103616	3.7867	-0.104543	0.584404	-0.178888	0.858026	NA	male	amygdala	50 ug/kg mixed BP
LOC102552297	41.7952	-0.0311814	0.174344	-0.17885	0.858056	NA	male	amygdala	50 ug/kg mixed BP
Vps52	91.8745	-0.0211871	0.118571	-0.178687	0.858183	NA	male	amygdala	50 ug/kg mixed BP
Igsf9	29.3848	0.0397106	0.222437	0.178525	0.858311	NA	male	amygdala	50 ug/kg mixed BP
LOC102548672	426.289	0.0155293	0.0870218	0.178453	0.858367	0.917869	male	amygdala	50 ug/kg mixed BP
Anks4b	8.16334	-0.0731962	0.410197	-0.178442	0.858376	NA	male	amygdala	50 ug/kg mixed BP
P2ry14	23.4328	-0.0416478	0.233487	-0.178373	0.85843	NA	male	amygdala	50 ug/kg mixed BP
Homer3	54.216	-0.0285451	0.160031	-0.178372	0.858431	NA	male	amygdala	50 ug/kg mixed BP
LOC102547720	8.29207	-0.0711522	0.398983	-0.178334	0.858461	NA	male	amygdala	50 ug/kg mixed BP
Nudt19	49.7709	0.0296931	0.166509	0.178327	0.858466	NA	male	amygdala	50 ug/kg mixed BP
Acsl3	524.984	0.0153222	0.0859411	0.178287	0.858497	0.917869	male	amygdala	50 ug/kg mixed BP
Fbxl7	196.043	-0.0165557	0.0928753	-0.178257	0.858521	NA	male	amygdala	50 ug/kg mixed BP
Ralgapb	237.498	0.0145499	0.0816577	0.178182	0.85858	NA	male	amygdala	50 ug/kg mixed BP
Zswim9	41.4209	-0.0325389	0.182627	-0.178171	0.858588	NA	male	amygdala	50 ug/kg mixed BP
Tor1b	36.908	-0.0313498	0.175965	-0.17816	0.858598	NA	male	amygdala	50 ug/kg mixed BP
LOC120101926	9.47603	0.0764332	0.429038	0.17815	0.858605	NA	male	amygdala	50 ug/kg mixed BP
LOC120102996	62.9569	0.0256314	0.143988	0.178011	0.858714	NA	male	amygdala	50 ug/kg mixed BP
LOC103693859	56.6676	0.0296931	0.166822	0.177993	0.858728	NA	male	amygdala	50 ug/kg mixed BP
LOC120102987	4.0227	0.106039	0.596445	0.177785	0.858892	NA	male	amygdala	50 ug/kg mixed BP
Elovl5	132.939	-0.0214908	0.120889	-0.177773	0.858901	NA	male	amygdala	50 ug/kg mixed BP
Serpinb7	6.42116	-0.0862114	0.485044	-0.17774	0.858928	NA	male	amygdala	50 ug/kg mixed BP
Ube2a	111.877	0.0228463	0.128576	0.177687	0.858969	NA	male	amygdala	50 ug/kg mixed BP
Morn2	12.363	0.0572474	0.322251	0.177649	0.858999	NA	male	amygdala	50 ug/kg mixed BP
Mterf1-ps1	16.9074	0.0467599	0.263255	0.177622	0.85902	NA	male	amygdala	50 ug/kg mixed BP
Zfp239	47.1388	0.0284268	0.160167	0.177482	0.85913	NA	male	amygdala	50 ug/kg mixed BP
Ndufv1	426.686	0.0238927	0.134686	0.177395	0.859198	0.917869	male	amygdala	50 ug/kg mixed BP
LOC108350772	5.44786	-0.0897258	0.506395	-0.177185	0.859363	NA	male	amygdala	50 ug/kg mixed BP
Vapa	487.166	-0.0112116	0.0632867	-0.177156	0.859386	0.917869	male	amygdala	50 ug/kg mixed BP
Sec22b	31.8066	0.0362491	0.204666	0.177114	0.859419	NA	male	amygdala	50 ug/kg mixed BP
Mterf1-ps2	16.1644	0.0484455	0.273713	0.176994	0.859513	NA	male	amygdala	50 ug/kg mixed BP
Commd2	57.5351	0.0272408	0.153908	0.176994	0.859513	NA	male	amygdala	50 ug/kg mixed BP
LOC120096223	44.6908	-0.0331281	0.187176	-0.176989	0.859517	NA	male	amygdala	50 ug/kg mixed BP
Trappc10	207.764	-0.0144958	0.0819304	-0.176928	0.859565	NA	male	amygdala	50 ug/kg mixed BP
Crygd	4.07547	0.0925979	0.523369	0.176927	0.859566	NA	male	amygdala	50 ug/kg mixed BP
LOC120103634	3.9289	0.10363	0.585751	0.176919	0.859572	NA	male	amygdala	50 ug/kg mixed BP
LOC120096688	4.64513	0.0889336	0.502978	0.176814	0.859654	NA	male	amygdala	50 ug/kg mixed BP
Rbmx2	54.2823	-0.0315084	0.178269	-0.176746	0.859708	NA	male	amygdala	50 ug/kg mixed BP
LOC100912319	95.9631	0.0249855	0.141529	0.17654	0.85987	NA	male	amygdala	50 ug/kg mixed BP
Ncoa4	219.715	0.0161797	0.091664	0.176511	0.859892	NA	male	amygdala	50 ug/kg mixed BP
Got1l1	5.75355	-0.0949445	0.537993	-0.176479	0.859917	NA	male	amygdala	50 ug/kg mixed BP
Sp4	106.096	-0.0199111	0.112855	-0.176431	0.859955	NA	male	amygdala	50 ug/kg mixed BP
Ccr3	5.26031	-0.0958473	0.54353	-0.176342	0.860025	NA	male	amygdala	50 ug/kg mixed BP
LOC102556504	25.5768	0.0484729	0.274904	0.176327	0.860037	NA	male	amygdala	50 ug/kg mixed BP
Mcl1	272.06	0.0168627	0.0957411	0.176128	0.860193	NA	male	amygdala	50 ug/kg mixed BP
Jagn1	102.778	-0.0198738	0.112855	-0.176101	0.860215	NA	male	amygdala	50 ug/kg mixed BP
Plk2	160.924	0.0234267	0.133047	0.176079	0.860232	NA	male	amygdala	50 ug/kg mixed BP
Nsa2-ps11	11.8185	-0.0715247	0.406219	-0.176074	0.860236	NA	male	amygdala	50 ug/kg mixed BP
Zfp775	45.8511	-0.0371147	0.210814	-0.176055	0.860251	NA	male	amygdala	50 ug/kg mixed BP
Ckmt1	628.131	0.016216	0.0921079	0.176055	0.860251	0.918316	male	amygdala	50 ug/kg mixed BP
Timm10	206.995	-0.0198956	0.11301	-0.176051	0.860254	NA	male	amygdala	50 ug/kg mixed BP
LOC120096551	4.84513	0.0905554	0.514545	0.175991	0.860301	NA	male	amygdala	50 ug/kg mixed BP
Chadl	125.447	-0.0200639	0.114041	-0.175936	0.860344	NA	male	amygdala	50 ug/kg mixed BP
LOC103693729	7.1167	0.080802	0.459284	0.17593	0.860349	NA	male	amygdala	50 ug/kg mixed BP
LOC102549955	16.4006	-0.0576922	0.327987	-0.175898	0.860374	NA	male	amygdala	50 ug/kg mixed BP
LOC688470	4.3175	0.105363	0.59917	0.175849	0.860413	NA	male	amygdala	50 ug/kg mixed BP
Zfp648	3.73876	-0.0981686	0.558797	-0.175678	0.860547	NA	male	amygdala	50 ug/kg mixed BP
LOC102555697	9.83731	0.0658118	0.374658	0.175658	0.860562	NA	male	amygdala	50 ug/kg mixed BP
LOC120103539	7.9785	0.0685586	0.390411	0.175606	0.860603	NA	male	amygdala	50 ug/kg mixed BP
LOC102548462	6.56802	0.0772124	0.439694	0.175605	0.860604	NA	male	amygdala	50 ug/kg mixed BP
Kcnj14	24.9458	0.0393023	0.223847	0.175576	0.860627	NA	male	amygdala	50 ug/kg mixed BP
Dnmbp	64.4902	-0.0246924	0.140644	-0.175567	0.860634	NA	male	amygdala	50 ug/kg mixed BP
LOC100174910	27.6175	-0.036289	0.206774	-0.175501	0.860686	NA	male	amygdala	50 ug/kg mixed BP
Rpl37-ps3	47.0575	-0.0291822	0.16639	-0.175385	0.860777	NA	male	amygdala	50 ug/kg mixed BP
Rpl21-ps14	3.54849	-0.110501	0.63082	-0.17517	0.860946	NA	male	amygdala	50 ug/kg mixed BP
LOC120098141	13.722	0.0666271	0.380473	0.175117	0.860988	NA	male	amygdala	50 ug/kg mixed BP
Ufd1	117.056	0.0193267	0.110386	0.175083	0.861015	NA	male	amygdala	50 ug/kg mixed BP
Fam118a	52.7055	0.030858	0.176257	0.175074	0.861021	NA	male	amygdala	50 ug/kg mixed BP
Slc43a2	335.856	0.0146296	0.0836609	0.174868	0.861184	NA	male	amygdala	50 ug/kg mixed BP
Entrep3	148.749	0.0184098	0.105299	0.174834	0.86121	NA	male	amygdala	50 ug/kg mixed BP
Loxl3	66.7239	-0.0329135	0.18828	-0.174812	0.861228	NA	male	amygdala	50 ug/kg mixed BP
Sprtn	38.1092	0.0309757	0.177254	0.174753	0.861274	NA	male	amygdala	50 ug/kg mixed BP
Hsdl1	144.378	0.0203859	0.116764	0.17459	0.861402	NA	male	amygdala	50 ug/kg mixed BP
Arid3a	28.2744	-0.0375738	0.215386	-0.174448	0.861513	NA	male	amygdala	50 ug/kg mixed BP
Lrr1	3.04837	-0.114962	0.659078	-0.174429	0.861529	NA	male	amygdala	50 ug/kg mixed BP
B3gnt5	7.28749	-0.0683332	0.391868	-0.174378	0.861568	NA	male	amygdala	50 ug/kg mixed BP
Nsun3-ps1	4.79516	-0.0940279	0.539765	-0.174202	0.861707	NA	male	amygdala	50 ug/kg mixed BP
Smim32	16.86	0.0523066	0.300268	0.1742	0.861709	NA	male	amygdala	50 ug/kg mixed BP
LOC108348488	65.0079	-0.0660773	0.379949	-0.173911	0.861935	NA	male	amygdala	50 ug/kg mixed BP
Smpd4	45.4083	0.0281838	0.162065	0.173904	0.861941	NA	male	amygdala	50 ug/kg mixed BP
Cyld-ps1	7.74798	0.0699786	0.402736	0.173758	0.862056	NA	male	amygdala	50 ug/kg mixed BP
Ttbk1	207.686	-0.0151109	0.0870067	-0.173676	0.86212	NA	male	amygdala	50 ug/kg mixed BP
Atg2b	118.71	-0.0203045	0.116913	-0.173673	0.862123	NA	male	amygdala	50 ug/kg mixed BP
Hsp90aa1-ps10	4.63602	-0.0889791	0.512459	-0.173632	0.862155	NA	male	amygdala	50 ug/kg mixed BP
Gulp1	181.233	-0.0180127	0.103755	-0.173608	0.862174	NA	male	amygdala	50 ug/kg mixed BP
Dgka	113.446	0.0202043	0.116418	0.17355	0.862219	NA	male	amygdala	50 ug/kg mixed BP
Gpatch11	69.1437	-0.027191	0.156678	-0.173548	0.862221	NA	male	amygdala	50 ug/kg mixed BP
Gpbp1l1-ps2	25.1255	-0.0383098	0.220891	-0.173433	0.862311	NA	male	amygdala	50 ug/kg mixed BP
LOC120101925	172.48	-0.0217482	0.12544	-0.173375	0.862357	NA	male	amygdala	50 ug/kg mixed BP
LOC100912002	138.463	0.0191246	0.110324	0.17335	0.862376	NA	male	amygdala	50 ug/kg mixed BP
Fbn1	99.0775	0.0213652	0.123253	0.173344	0.862381	NA	male	amygdala	50 ug/kg mixed BP
Cmtm4	74.6368	0.0242019	0.139655	0.173298	0.862417	NA	male	amygdala	50 ug/kg mixed BP
Glmp	44.6899	0.0316333	0.182542	0.173293	0.862421	NA	male	amygdala	50 ug/kg mixed BP
Ptgis	25.3767	0.045498	0.262607	0.173255	0.862451	NA	male	amygdala	50 ug/kg mixed BP
Malt1	56.5592	-0.0283015	0.163444	-0.173157	0.862528	NA	male	amygdala	50 ug/kg mixed BP
Tet2	155.819	0.0168715	0.097461	0.17311	0.862565	NA	male	amygdala	50 ug/kg mixed BP
Pdhx	79.016	0.0268522	0.155139	0.173085	0.862584	NA	male	amygdala	50 ug/kg mixed BP
Ivns1abp	383.303	-0.0176326	0.10208	-0.172733	0.862861	NA	male	amygdala	50 ug/kg mixed BP
LOC108349245	6.85376	0.0738081	0.427398	0.172692	0.862894	NA	male	amygdala	50 ug/kg mixed BP
Podxl	90.3741	0.0231066	0.133805	0.172689	0.862896	NA	male	amygdala	50 ug/kg mixed BP
Cdc42se2	385.223	-0.0128321	0.0743391	-0.172616	0.862953	NA	male	amygdala	50 ug/kg mixed BP
LOC120098521	7.58072	0.0683412	0.39593	0.172609	0.862959	NA	male	amygdala	50 ug/kg mixed BP
Tmem254-ps1	16.9176	0.0512519	0.296984	0.172574	0.862986	NA	male	amygdala	50 ug/kg mixed BP
Peak1	288.005	-0.0146942	0.0851499	-0.172569	0.86299	NA	male	amygdala	50 ug/kg mixed BP
LOC120100014	22.5274	-0.0428874	0.248729	-0.172426	0.863103	NA	male	amygdala	50 ug/kg mixed BP
Fbxo10	88.6017	-0.0218811	0.126965	-0.17234	0.86317	NA	male	amygdala	50 ug/kg mixed BP
Rps16-ps3	4.86386	0.0875683	0.508166	0.172322	0.863184	NA	male	amygdala	50 ug/kg mixed BP
Colec10	5.84857	0.0872108	0.506341	0.172237	0.863251	NA	male	amygdala	50 ug/kg mixed BP
Lgals3bp	30.9088	0.0395786	0.229835	0.172204	0.863277	NA	male	amygdala	50 ug/kg mixed BP
Msantd7	4.84634	-0.0946932	0.550007	-0.172167	0.863306	NA	male	amygdala	50 ug/kg mixed BP
Zc3h4	137.815	0.018446	0.107167	0.172124	0.86334	NA	male	amygdala	50 ug/kg mixed BP
RGD1306556	214.344	0.0189866	0.11032	0.172105	0.863355	NA	male	amygdala	50 ug/kg mixed BP
Vti1b	188.528	0.0168238	0.0977716	0.172072	0.863381	NA	male	amygdala	50 ug/kg mixed BP
Mfsd1	42.1323	0.0301937	0.175539	0.172005	0.863433	NA	male	amygdala	50 ug/kg mixed BP
Hpf1	133.458	0.0191252	0.111233	0.171938	0.863486	NA	male	amygdala	50 ug/kg mixed BP
Wls	116.472	0.0200575	0.11667	0.171916	0.863504	NA	male	amygdala	50 ug/kg mixed BP
Macroh2a2	201.471	0.0150636	0.0876501	0.171861	0.863547	NA	male	amygdala	50 ug/kg mixed BP
LOC120102502	8.06222	-0.0642273	0.373787	-0.171828	0.863572	NA	male	amygdala	50 ug/kg mixed BP
Sspo	4.01738	0.0926923	0.539766	0.171727	0.863652	NA	male	amygdala	50 ug/kg mixed BP
Slc27a3	32.0003	-0.0433619	0.252622	-0.171648	0.863715	NA	male	amygdala	50 ug/kg mixed BP
Bola3	96.4882	-0.0319087	0.185897	-0.171647	0.863715	NA	male	amygdala	50 ug/kg mixed BP
LOC102553801	59.6535	-0.0304955	0.177669	-0.171642	0.863719	NA	male	amygdala	50 ug/kg mixed BP
Rrp1b	81.2171	0.0215442	0.125532	0.171623	0.863734	NA	male	amygdala	50 ug/kg mixed BP
LOC108350157	8.27886	-0.068297	0.398069	-0.171571	0.863775	NA	male	amygdala	50 ug/kg mixed BP
Pi4k2b	12.5894	-0.05487	0.319825	-0.171562	0.863782	NA	male	amygdala	50 ug/kg mixed BP
Kcnab2	255.905	-0.0173801	0.101346	-0.171493	0.863836	NA	male	amygdala	50 ug/kg mixed BP
Vegfd	18.6065	0.0492071	0.287082	0.171405	0.863906	NA	male	amygdala	50 ug/kg mixed BP
Fbxl20	263.338	-0.0147098	0.0858937	-0.171256	0.864023	NA	male	amygdala	50 ug/kg mixed BP
Tulp3	99.6602	0.0224287	0.131032	0.171169	0.864091	NA	male	amygdala	50 ug/kg mixed BP
LOC120099259	9.89835	0.06539	0.382072	0.171146	0.864109	NA	male	amygdala	50 ug/kg mixed BP
Alg8	34.4758	-0.0372497	0.217698	-0.171107	0.864139	NA	male	amygdala	50 ug/kg mixed BP
Fstl1	232.577	0.0166211	0.097157	0.171075	0.864165	NA	male	amygdala	50 ug/kg mixed BP
Ndufaf5	149.307	-0.020047	0.117245	-0.170984	0.864236	NA	male	amygdala	50 ug/kg mixed BP
Cd48	35.619	0.0347003	0.202982	0.170953	0.864261	NA	male	amygdala	50 ug/kg mixed BP
Gstm4	49.6618	0.0276936	0.162085	0.170859	0.864335	NA	male	amygdala	50 ug/kg mixed BP
Zc4h2	92.8355	0.022924	0.134273	0.170727	0.864439	NA	male	amygdala	50 ug/kg mixed BP
LOC679519	28.1036	0.036725	0.2152	0.170655	0.864495	NA	male	amygdala	50 ug/kg mixed BP
LOC120100352	692.268	0.0191422	0.112205	0.1706	0.864538	0.921831	male	amygdala	50 ug/kg mixed BP
Rsph9	127.745	0.0233171	0.13671	0.170558	0.864571	NA	male	amygdala	50 ug/kg mixed BP
Crkl	54.9666	-0.0260049	0.152498	-0.170526	0.864597	NA	male	amygdala	50 ug/kg mixed BP
Ube2n-ps3	167.027	0.019328	0.113366	0.170492	0.864624	NA	male	amygdala	50 ug/kg mixed BP
Cyb561d2	132.472	-0.019427	0.11401	-0.170398	0.864697	NA	male	amygdala	50 ug/kg mixed BP
Fgfr1op2	146.122	0.0220462	0.129386	0.170391	0.864703	NA	male	amygdala	50 ug/kg mixed BP
Uqcc4	45.1397	-0.029298	0.171952	-0.170385	0.864708	NA	male	amygdala	50 ug/kg mixed BP
LOC120095291	10.4651	0.0727994	0.427395	0.170333	0.864749	NA	male	amygdala	50 ug/kg mixed BP
LOC108351144	10.458	0.0566651	0.332684	0.170327	0.864753	NA	male	amygdala	50 ug/kg mixed BP
Sh2d1b2	10.9676	0.0653365	0.383715	0.170273	0.864795	NA	male	amygdala	50 ug/kg mixed BP
Foxd1	5.15595	-0.0935922	0.549998	-0.170168	0.864878	NA	male	amygdala	50 ug/kg mixed BP
Adcy10	37.1665	0.0414474	0.243633	0.170122	0.864914	NA	male	amygdala	50 ug/kg mixed BP
Rpl28	1237.03	0.0134646	0.0791613	0.17009	0.864939	0.921831	male	amygdala	50 ug/kg mixed BP
Rdh14	61.8698	-0.0292975	0.172486	-0.169855	0.865124	NA	male	amygdala	50 ug/kg mixed BP
Fastkd2	32.7828	0.0359179	0.211548	0.169786	0.865178	NA	male	amygdala	50 ug/kg mixed BP
Hmgn1-ps5	34.6874	-0.0331271	0.195162	-0.169741	0.865214	NA	male	amygdala	50 ug/kg mixed BP
Apeh	91.9564	0.0210788	0.124213	0.169699	0.865247	NA	male	amygdala	50 ug/kg mixed BP
Erbin	254.957	0.014851	0.087515	0.169696	0.865249	NA	male	amygdala	50 ug/kg mixed BP
Ficd	11.6173	-0.0715288	0.421543	-0.169683	0.865259	NA	male	amygdala	50 ug/kg mixed BP
Atp5pd	1114.49	0.016051	0.0947473	0.169408	0.865475	0.921831	male	amygdala	50 ug/kg mixed BP
Tomm20	440.058	-0.0123126	0.072686	-0.169394	0.865486	0.921831	male	amygdala	50 ug/kg mixed BP
Nts	49.2759	-0.031194	0.18418	-0.169367	0.865508	NA	male	amygdala	50 ug/kg mixed BP
LOC102549502	18.3699	-0.0487963	0.288142	-0.169348	0.865523	NA	male	amygdala	50 ug/kg mixed BP
LOC120093744	11.6502	-0.0504936	0.298178	-0.16934	0.865529	NA	male	amygdala	50 ug/kg mixed BP
Tfip11	121.388	-0.019846	0.117223	-0.169302	0.865559	NA	male	amygdala	50 ug/kg mixed BP
Psme3ip1	128.121	0.0193396	0.114245	0.169282	0.865575	NA	male	amygdala	50 ug/kg mixed BP
LOC120100660	88.4396	-0.0233029	0.137698	-0.169231	0.865615	NA	male	amygdala	50 ug/kg mixed BP
C1h19orf18	13.6219	0.0603476	0.356678	0.169193	0.865644	NA	male	amygdala	50 ug/kg mixed BP
Rfc4-ps1	3.78596	0.108834	0.643642	0.169091	0.865725	NA	male	amygdala	50 ug/kg mixed BP
Higd1a	401.542	-0.0144825	0.0856984	-0.168994	0.865802	0.921831	male	amygdala	50 ug/kg mixed BP
LOC108350069	158.374	0.0167813	0.0993362	0.168934	0.865848	NA	male	amygdala	50 ug/kg mixed BP
Rpl19-ps15	59.8974	-0.101532	0.601203	-0.168882	0.86589	NA	male	amygdala	50 ug/kg mixed BP
Crabp1	144.392	-0.0221606	0.131325	-0.168746	0.865997	NA	male	amygdala	50 ug/kg mixed BP
Supv3l1	94.1756	0.018878	0.111914	0.168683	0.866046	NA	male	amygdala	50 ug/kg mixed BP
P2rx4	38.1994	0.0313087	0.185662	0.168633	0.866086	NA	male	amygdala	50 ug/kg mixed BP
Vps37a	77.1906	-0.0230552	0.136819	-0.168509	0.866183	NA	male	amygdala	50 ug/kg mixed BP
Dkk3	106.544	-0.02041	0.121149	-0.16847	0.866214	NA	male	amygdala	50 ug/kg mixed BP
Rpl24	1128.85	0.0123223	0.0731541	0.168444	0.866234	0.921831	male	amygdala	50 ug/kg mixed BP
Nuak1	157.096	-0.0179273	0.106448	-0.168413	0.866258	NA	male	amygdala	50 ug/kg mixed BP
Neurod6	152.795	-0.0176593	0.104913	-0.168323	0.866329	NA	male	amygdala	50 ug/kg mixed BP
Isg20l2	10.0539	-0.0583646	0.347108	-0.168145	0.866469	NA	male	amygdala	50 ug/kg mixed BP
Snord35b	81.0282	-0.0332746	0.197909	-0.168131	0.86648	NA	male	amygdala	50 ug/kg mixed BP
LOC120099624	20.6631	-0.0423419	0.251862	-0.168116	0.866492	NA	male	amygdala	50 ug/kg mixed BP
LOC120095119	4.9241	-0.0888129	0.528769	-0.167962	0.866614	NA	male	amygdala	50 ug/kg mixed BP
Gnat1	5.38579	0.0890312	0.530133	0.167941	0.86663	NA	male	amygdala	50 ug/kg mixed BP
LOC103693102	10.9803	0.0679079	0.404389	0.167927	0.866641	NA	male	amygdala	50 ug/kg mixed BP
Tspan1	61.374	-0.0254592	0.151624	-0.16791	0.866654	NA	male	amygdala	50 ug/kg mixed BP
Usp37	255.335	0.013329	0.0793844	0.167905	0.866658	NA	male	amygdala	50 ug/kg mixed BP
Mir186	3.84084	-0.121195	0.721812	-0.167904	0.866659	NA	male	amygdala	50 ug/kg mixed BP
Sirpa-ps1	16.0141	-0.053402	0.318133	-0.16786	0.866693	NA	male	amygdala	50 ug/kg mixed BP
Ncoa6	247.529	0.0144663	0.086225	0.167774	0.866761	NA	male	amygdala	50 ug/kg mixed BP
LOC102549772	2.94462	0.115986	0.691608	0.167705	0.866815	NA	male	amygdala	50 ug/kg mixed BP
Mrpl17	201.929	-0.0163241	0.0973754	-0.167641	0.866866	NA	male	amygdala	50 ug/kg mixed BP
Utp25	47.4345	0.0270212	0.161276	0.167546	0.866941	NA	male	amygdala	50 ug/kg mixed BP
Axin2	45.9876	0.0271592	0.162118	0.167528	0.866955	NA	male	amygdala	50 ug/kg mixed BP
Wdr20	157.399	-0.0163718	0.097735	-0.167512	0.866967	NA	male	amygdala	50 ug/kg mixed BP
LOC102554395	5.78006	0.084023	0.501802	0.167443	0.867022	NA	male	amygdala	50 ug/kg mixed BP
Id3	118.229	0.0243588	0.145477	0.16744	0.867024	NA	male	amygdala	50 ug/kg mixed BP
Dyrk2	396.579	0.0178037	0.106344	0.167416	0.867043	0.922125	male	amygdala	50 ug/kg mixed BP
LOC120098177	21.477	-0.0401421	0.239789	-0.167406	0.867051	NA	male	amygdala	50 ug/kg mixed BP
Pex11a	14.2723	0.0701342	0.419058	0.167361	0.867086	NA	male	amygdala	50 ug/kg mixed BP
Tspan33	64.0043	0.0252186	0.150703	0.16734	0.867103	NA	male	amygdala	50 ug/kg mixed BP
Oat	246.908	-0.0150885	0.0901829	-0.16731	0.867126	NA	male	amygdala	50 ug/kg mixed BP
LOC102552068	30.6137	-0.0330394	0.197484	-0.167301	0.867133	NA	male	amygdala	50 ug/kg mixed BP
LOC103691647	9.07669	0.0772814	0.46229	0.167171	0.867236	NA	male	amygdala	50 ug/kg mixed BP
Pten	152.106	-0.0169326	0.101385	-0.167014	0.867359	NA	male	amygdala	50 ug/kg mixed BP
Ankrd16	52.7843	0.0276753	0.165717	0.167004	0.867367	NA	male	amygdala	50 ug/kg mixed BP
LOC120095005	4.44299	-0.0943984	0.565724	-0.166863	0.867478	NA	male	amygdala	50 ug/kg mixed BP
LOC120096244	4.854	0.0888368	0.532431	0.166851	0.867487	NA	male	amygdala	50 ug/kg mixed BP
Ino80e	273.676	-0.0166673	0.0999514	-0.166754	0.867563	NA	male	amygdala	50 ug/kg mixed BP
Emc8	95.0045	-0.0220306	0.132161	-0.166695	0.86761	NA	male	amygdala	50 ug/kg mixed BP
Sdad1	60.666	0.0249319	0.149583	0.166677	0.867625	NA	male	amygdala	50 ug/kg mixed BP
Yae1	47.17	0.0304464	0.18268	0.166665	0.867634	NA	male	amygdala	50 ug/kg mixed BP
Rab33a	23.3405	-0.038531	0.231204	-0.166654	0.867643	NA	male	amygdala	50 ug/kg mixed BP
Zfp788	74.6312	0.0233798	0.140358	0.166572	0.867707	NA	male	amygdala	50 ug/kg mixed BP
LOC103692331	16.25	-0.0471226	0.28291	-0.166564	0.867713	NA	male	amygdala	50 ug/kg mixed BP
Hspb8	20.9236	-0.0447463	0.268688	-0.166536	0.867735	NA	male	amygdala	50 ug/kg mixed BP
LOC103691625	4.52697	0.0935289	0.561855	0.166465	0.867791	NA	male	amygdala	50 ug/kg mixed BP
S1pr3	16.4167	-0.0456302	0.274133	-0.166453	0.8678	NA	male	amygdala	50 ug/kg mixed BP
Dnajb4	61.1351	-0.025261	0.151801	-0.166409	0.867835	NA	male	amygdala	50 ug/kg mixed BP
LOC103691177	5.38042	-0.102564	0.616352	-0.166405	0.867838	NA	male	amygdala	50 ug/kg mixed BP
Cnot2	280.488	-0.0133137	0.0800288	-0.166362	0.867872	NA	male	amygdala	50 ug/kg mixed BP
Rpl10a	767.688	0.0155525	0.093502	0.166333	0.867895	0.922125	male	amygdala	50 ug/kg mixed BP
Tdp2	47.4519	-0.0269837	0.162323	-0.166235	0.867972	NA	male	amygdala	50 ug/kg mixed BP
Sh3bp5-ps1	4.05632	0.0982131	0.591074	0.16616	0.868031	NA	male	amygdala	50 ug/kg mixed BP
Gpr39	530.343	0.0198447	0.119485	0.166086	0.86809	0.922125	male	amygdala	50 ug/kg mixed BP
Igsf10	63.4524	-0.0257758	0.155197	-0.166085	0.86809	NA	male	amygdala	50 ug/kg mixed BP
Tex22	24.9272	0.0375277	0.226039	0.166023	0.868139	NA	male	amygdala	50 ug/kg mixed BP
Ptpn18	60.6114	-0.0244809	0.147615	-0.165843	0.868281	NA	male	amygdala	50 ug/kg mixed BP
Dnai7	35.8114	-0.0360123	0.217195	-0.165806	0.86831	NA	male	amygdala	50 ug/kg mixed BP
LOC120102222	3.12094	-0.119345	0.720399	-0.165665	0.868421	NA	male	amygdala	50 ug/kg mixed BP
Nptx2	13.0939	0.0586781	0.354216	0.165656	0.868427	NA	male	amygdala	50 ug/kg mixed BP
Cox7a2l2	501.495	-0.015941	0.0962493	-0.165622	0.868455	0.922125	male	amygdala	50 ug/kg mixed BP
Shkbp1	32.8286	-0.0349671	0.211243	-0.16553	0.868527	NA	male	amygdala	50 ug/kg mixed BP
Prob1-ps1	8.40829	0.0669673	0.404803	0.165432	0.868604	NA	male	amygdala	50 ug/kg mixed BP
LOC120098975	12.504	0.0571118	0.345344	0.165377	0.868648	NA	male	amygdala	50 ug/kg mixed BP
Rundc1	123.174	-0.0189835	0.114812	-0.165344	0.868673	NA	male	amygdala	50 ug/kg mixed BP
LOC120095615	46.5387	0.0320895	0.194121	0.165307	0.868703	NA	male	amygdala	50 ug/kg mixed BP
Hdac1l	14.5105	0.0554713	0.335657	0.165262	0.868738	NA	male	amygdala	50 ug/kg mixed BP
Cep89	106.447	-0.0177214	0.107278	-0.165191	0.868793	NA	male	amygdala	50 ug/kg mixed BP
Rtf1	621.687	0.0134319	0.0814165	0.164977	0.868962	0.922125	male	amygdala	50 ug/kg mixed BP
Chchd7	47.8688	-0.0281135	0.170499	-0.164889	0.869031	NA	male	amygdala	50 ug/kg mixed BP
Arhgap6	193.257	0.0182408	0.110633	0.164876	0.869042	NA	male	amygdala	50 ug/kg mixed BP
Aifm3	48.3731	-0.0269194	0.163336	-0.16481	0.869094	NA	male	amygdala	50 ug/kg mixed BP
Lrp2bp	9.0787	0.0652281	0.395826	0.16479	0.869109	NA	male	amygdala	50 ug/kg mixed BP
Lama4	198.937	-0.0159918	0.0970586	-0.164765	0.869129	NA	male	amygdala	50 ug/kg mixed BP
Ankfn1	160.293	0.0201688	0.122422	0.164748	0.869142	NA	male	amygdala	50 ug/kg mixed BP
Zfp574	61.6358	-0.0284354	0.172624	-0.164725	0.869161	NA	male	amygdala	50 ug/kg mixed BP
Srebf2	696.81	-0.0129056	0.0783713	-0.164672	0.869202	0.922125	male	amygdala	50 ug/kg mixed BP
Csf2ra	36.2154	-0.0310556	0.188724	-0.164555	0.869294	NA	male	amygdala	50 ug/kg mixed BP
Fbxo46	42.7383	-0.029223	0.177599	-0.164545	0.869302	NA	male	amygdala	50 ug/kg mixed BP
Rps15a-ps5	25.7773	-0.0422486	0.257012	-0.164384	0.869429	NA	male	amygdala	50 ug/kg mixed BP
Ybx1-ps17	12.4868	-0.0575305	0.349999	-0.164373	0.869437	NA	male	amygdala	50 ug/kg mixed BP
LOC100361913	13.8546	-0.0520679	0.31698	-0.164263	0.869524	NA	male	amygdala	50 ug/kg mixed BP
Tnpo1	248.465	0.0121396	0.0739052	0.164258	0.869528	NA	male	amygdala	50 ug/kg mixed BP
Uvrag	275.195	-0.0127125	0.0774591	-0.164119	0.869637	NA	male	amygdala	50 ug/kg mixed BP
Ophn1	234.953	-0.0132405	0.0806787	-0.164113	0.869642	NA	male	amygdala	50 ug/kg mixed BP
Slc12a6	368.325	-0.0129374	0.0788522	-0.164071	0.869675	NA	male	amygdala	50 ug/kg mixed BP
Pcdhgc5	71.2863	-0.0243801	0.148743	-0.163908	0.869804	NA	male	amygdala	50 ug/kg mixed BP
Il27	5.43393	0.0910131	0.555304	0.163898	0.869812	NA	male	amygdala	50 ug/kg mixed BP
LOC102553772	7.70672	0.0722251	0.440761	0.163865	0.869838	NA	male	amygdala	50 ug/kg mixed BP
Ftsj1	80.3115	0.0207462	0.126616	0.163851	0.869848	NA	male	amygdala	50 ug/kg mixed BP
Psme1	206.404	-0.0176382	0.10765	-0.163848	0.869851	NA	male	amygdala	50 ug/kg mixed BP
Gpr101	3.40324	-0.098631	0.602357	-0.163742	0.869934	NA	male	amygdala	50 ug/kg mixed BP
Rp9	195.591	0.0140338	0.0857116	0.163733	0.869941	NA	male	amygdala	50 ug/kg mixed BP
LOC100912009	90.0244	-0.0206835	0.126363	-0.163683	0.86998	NA	male	amygdala	50 ug/kg mixed BP
Cited1	21.5051	-0.0396726	0.242665	-0.163487	0.870135	NA	male	amygdala	50 ug/kg mixed BP
Npb	6.65078	0.079027	0.483584	0.163419	0.870188	NA	male	amygdala	50 ug/kg mixed BP
Ttc34	17.0588	0.0467343	0.286123	0.163337	0.870253	NA	male	amygdala	50 ug/kg mixed BP
LOC120093168	263.718	-0.0242081	0.148232	-0.163312	0.870272	NA	male	amygdala	50 ug/kg mixed BP
Arid4b	584.308	0.0114505	0.0701228	0.163293	0.870288	0.922397	male	amygdala	50 ug/kg mixed BP
Pik3c2b	115.297	-0.0186129	0.114014	-0.163251	0.870321	NA	male	amygdala	50 ug/kg mixed BP
Spata20	8.34292	0.0631031	0.386578	0.163235	0.870333	NA	male	amygdala	50 ug/kg mixed BP
Npdc1	425.584	-0.0138718	0.0849954	-0.163207	0.870355	0.922397	male	amygdala	50 ug/kg mixed BP
Cacul1	241.457	-0.0156642	0.0959876	-0.16319	0.870369	NA	male	amygdala	50 ug/kg mixed BP
LOC100362738	286.661	0.0272463	0.16724	0.162918	0.870583	NA	male	amygdala	50 ug/kg mixed BP
Sfrp4	10.4659	0.0567085	0.348168	0.162877	0.870615	NA	male	amygdala	50 ug/kg mixed BP
Zcrb1	384.676	-0.0163161	0.100192	-0.162849	0.870638	NA	male	amygdala	50 ug/kg mixed BP
Casp2	49.4664	0.0265355	0.162978	0.162816	0.870663	NA	male	amygdala	50 ug/kg mixed BP
Smg8	31.5208	0.0383895	0.235828	0.162786	0.870687	NA	male	amygdala	50 ug/kg mixed BP
Ggps1	154.013	-0.0222371	0.136606	-0.162783	0.870689	NA	male	amygdala	50 ug/kg mixed BP
Cndp2	126.619	0.0215969	0.132683	0.16277	0.870699	NA	male	amygdala	50 ug/kg mixed BP
Tmem256	127.597	0.0248777	0.152904	0.162702	0.870753	NA	male	amygdala	50 ug/kg mixed BP
RGD1561149	29.5755	-0.0329935	0.202789	-0.162698	0.870756	NA	male	amygdala	50 ug/kg mixed BP
Rcbtb1	127.004	0.0210268	0.129289	0.162634	0.870806	NA	male	amygdala	50 ug/kg mixed BP
Prss53	26.55	0.0359655	0.221202	0.162591	0.87084	NA	male	amygdala	50 ug/kg mixed BP
LOC501003	66.7795	-0.0243898	0.150007	-0.162591	0.870841	NA	male	amygdala	50 ug/kg mixed BP
Cd59b	288.46	-0.0144916	0.0891478	-0.162557	0.870867	NA	male	amygdala	50 ug/kg mixed BP
LOC102547954	2.76424	-0.113702	0.699617	-0.162521	0.870896	NA	male	amygdala	50 ug/kg mixed BP
Tmtc1	224.247	-0.0144414	0.0888875	-0.162468	0.870937	NA	male	amygdala	50 ug/kg mixed BP
Habp4	218.412	-0.0158975	0.0978629	-0.162447	0.870954	NA	male	amygdala	50 ug/kg mixed BP
Polr3h	97.012	-0.0212646	0.130912	-0.162435	0.870964	NA	male	amygdala	50 ug/kg mixed BP
Smyd3	430.209	0.013293	0.0818438	0.162419	0.870976	0.922579	male	amygdala	50 ug/kg mixed BP
Oplah	88.5504	0.0194809	0.119951	0.162407	0.870985	NA	male	amygdala	50 ug/kg mixed BP
Lysmd3	18.5344	-0.0445831	0.274631	-0.162338	0.87104	NA	male	amygdala	50 ug/kg mixed BP
Bfar	129.343	-0.0171786	0.105848	-0.162295	0.871073	NA	male	amygdala	50 ug/kg mixed BP
Slc22a13	5.05956	0.0810796	0.499685	0.162262	0.8711	NA	male	amygdala	50 ug/kg mixed BP
Qprt	20.483	0.0418408	0.258284	0.161995	0.87131	NA	male	amygdala	50 ug/kg mixed BP
Ccny	190.82	0.0159153	0.098277	0.161943	0.871351	NA	male	amygdala	50 ug/kg mixed BP
Il17rb	6.62972	-0.0765522	0.47272	-0.16194	0.871353	NA	male	amygdala	50 ug/kg mixed BP
Lat	7.94525	-0.0616186	0.380831	-0.1618	0.871463	NA	male	amygdala	50 ug/kg mixed BP
Cwc25	105.967	-0.0187532	0.115937	-0.161754	0.8715	NA	male	amygdala	50 ug/kg mixed BP
LOC120102486	77.7362	-0.0229615	0.141982	-0.161721	0.871525	NA	male	amygdala	50 ug/kg mixed BP
Cyp3a71-ps	3.68207	0.109513	0.677217	0.16171	0.871534	NA	male	amygdala	50 ug/kg mixed BP
Skic2	103.175	-0.020719	0.12816	-0.161665	0.87157	NA	male	amygdala	50 ug/kg mixed BP
Yipf6	76.8952	-0.0250055	0.154676	-0.161664	0.87157	NA	male	amygdala	50 ug/kg mixed BP
LOC108350472	79.5973	0.02137	0.132316	0.161507	0.871694	NA	male	amygdala	50 ug/kg mixed BP
LOC120097162	281.472	0.0204539	0.126692	0.161446	0.871742	NA	male	amygdala	50 ug/kg mixed BP
Tas2r103	2.86899	0.136653	0.847612	0.161222	0.871919	NA	male	amygdala	50 ug/kg mixed BP
Caly	801.74	-0.0167167	0.103692	-0.161215	0.871924	0.923108	male	amygdala	50 ug/kg mixed BP
Zfp808	30.7502	0.0325913	0.202162	0.161214	0.871925	NA	male	amygdala	50 ug/kg mixed BP
Rnf170	90.2406	-0.022313	0.138416	-0.161203	0.871934	NA	male	amygdala	50 ug/kg mixed BP
Dusp18	310.559	0.0132726	0.0823407	0.161191	0.871943	NA	male	amygdala	50 ug/kg mixed BP
Sec31a	87.7343	-0.0217374	0.134944	-0.161084	0.872027	NA	male	amygdala	50 ug/kg mixed BP
Surf1	40.1042	0.0291015	0.180699	0.161049	0.872055	NA	male	amygdala	50 ug/kg mixed BP
Gpr88	230.064	-0.0288573	0.179276	-0.160966	0.87212	NA	male	amygdala	50 ug/kg mixed BP
Tmtc4	109.199	-0.0192831	0.119922	-0.160797	0.872253	NA	male	amygdala	50 ug/kg mixed BP
Cdc20b	13.0414	0.0638281	0.397392	0.160617	0.872395	NA	male	amygdala	50 ug/kg mixed BP
LOC108351105	7.74662	0.0645747	0.402119	0.160586	0.872419	NA	male	amygdala	50 ug/kg mixed BP
Mroh2b	10.3868	0.0599983	0.373632	0.160581	0.872423	NA	male	amygdala	50 ug/kg mixed BP
Ctnnb1-ps1	8.94908	0.0711463	0.443313	0.160488	0.872497	NA	male	amygdala	50 ug/kg mixed BP
Dnajb9	53.9045	0.0263525	0.164323	0.160371	0.872589	NA	male	amygdala	50 ug/kg mixed BP
Ocel1	148.088	0.0207451	0.129473	0.160227	0.872703	NA	male	amygdala	50 ug/kg mixed BP
Syt10	32.8843	-0.032473	0.203063	-0.159916	0.872947	NA	male	amygdala	50 ug/kg mixed BP
RT1-DMb	19.7755	0.0420147	0.262923	0.159799	0.87304	NA	male	amygdala	50 ug/kg mixed BP
Washc1	224.383	0.0142202	0.0890313	0.159721	0.873101	NA	male	amygdala	50 ug/kg mixed BP
Acd	110.371	-0.0206759	0.12959	-0.159548	0.873237	NA	male	amygdala	50 ug/kg mixed BP
Adat3	6.45828	-0.0804908	0.504616	-0.159509	0.873268	NA	male	amygdala	50 ug/kg mixed BP
Ahcy-ps3	15.8723	-0.0429891	0.269646	-0.159428	0.873332	NA	male	amygdala	50 ug/kg mixed BP
Ybx1-ps13	28.5987	0.0428402	0.268973	0.159273	0.873453	NA	male	amygdala	50 ug/kg mixed BP
Ifi44	34.6449	0.0386761	0.242953	0.159192	0.873518	NA	male	amygdala	50 ug/kg mixed BP
Lars1	215.001	-0.0155563	0.0977806	-0.159094	0.873595	NA	male	amygdala	50 ug/kg mixed BP
Cyp2a3	5.95437	-0.0787808	0.495394	-0.159027	0.873648	NA	male	amygdala	50 ug/kg mixed BP
Polr3c	53.4406	0.0259378	0.163111	0.159019	0.873654	NA	male	amygdala	50 ug/kg mixed BP
LOC108352706	4.27112	-0.0904169	0.568849	-0.158947	0.873711	NA	male	amygdala	50 ug/kg mixed BP
LOC108350142	13.2617	-0.0634956	0.399551	-0.158917	0.873734	NA	male	amygdala	50 ug/kg mixed BP
Ttk	80.4982	-0.0301759	0.19002	-0.158804	0.873824	NA	male	amygdala	50 ug/kg mixed BP
Dusp9	3.23541	0.0964024	0.607121	0.158786	0.873837	NA	male	amygdala	50 ug/kg mixed BP
Lysmd1	114.275	-0.0226781	0.142878	-0.158724	0.873887	NA	male	amygdala	50 ug/kg mixed BP
Pdlim3	15.8394	0.0483942	0.304969	0.158686	0.873917	NA	male	amygdala	50 ug/kg mixed BP
Rasgrp3	82.6431	-0.0292634	0.18443	-0.158669	0.87393	NA	male	amygdala	50 ug/kg mixed BP
LOC100365062	40.7932	-0.0287961	0.18152	-0.158639	0.873954	NA	male	amygdala	50 ug/kg mixed BP
Ccdc22	45.0775	0.0258819	0.163243	0.158548	0.874025	NA	male	amygdala	50 ug/kg mixed BP
Bcap29	56.7991	-0.0243825	0.153816	-0.158517	0.874049	NA	male	amygdala	50 ug/kg mixed BP
Eeig1	79.7601	0.0214323	0.135216	0.158504	0.87406	NA	male	amygdala	50 ug/kg mixed BP
Telo2	160.724	-0.0153185	0.0966662	-0.158468	0.874088	NA	male	amygdala	50 ug/kg mixed BP
LOC102547265	18.5906	0.0456424	0.288052	0.158452	0.8741	NA	male	amygdala	50 ug/kg mixed BP
Ankrd63	39.1812	-0.032939	0.207933	-0.158412	0.874132	NA	male	amygdala	50 ug/kg mixed BP
Efhd2	68.2193	-0.0265086	0.167412	-0.158344	0.874186	NA	male	amygdala	50 ug/kg mixed BP
Kcmf1	303.834	0.0132547	0.0837115	0.158338	0.87419	NA	male	amygdala	50 ug/kg mixed BP
Lin7b	278.188	0.0200832	0.126922	0.158233	0.874273	NA	male	amygdala	50 ug/kg mixed BP
Fuca2	54.136	-0.027286	0.172453	-0.158223	0.874281	NA	male	amygdala	50 ug/kg mixed BP
Rpl36a	860.761	0.0134631	0.0851481	0.158113	0.874367	0.925189	male	amygdala	50 ug/kg mixed BP
Rnf39	63.0592	-0.0275057	0.173976	-0.158101	0.874377	NA	male	amygdala	50 ug/kg mixed BP
Gtf2f2	262.289	-0.0138138	0.0873895	-0.158072	0.8744	NA	male	amygdala	50 ug/kg mixed BP
Ddx52	56.708	0.0240442	0.15211	0.158071	0.8744	NA	male	amygdala	50 ug/kg mixed BP
Samd10	67.5899	-0.0244198	0.154604	-0.157951	0.874496	NA	male	amygdala	50 ug/kg mixed BP
LOC100910558	51.0054	-0.0283002	0.179221	-0.157907	0.87453	NA	male	amygdala	50 ug/kg mixed BP
Slc9a4	15.9946	0.0479149	0.303643	0.1578	0.874614	NA	male	amygdala	50 ug/kg mixed BP
Slc25a31	5.7033	-0.0774103	0.490687	-0.157759	0.874647	NA	male	amygdala	50 ug/kg mixed BP
LOC102548506	5.92101	0.081308	0.51633	0.157473	0.874872	NA	male	amygdala	50 ug/kg mixed BP
LOC120098532	10.3757	0.0557208	0.354001	0.157403	0.874927	NA	male	amygdala	50 ug/kg mixed BP
Khdc1b	3.26102	0.0989792	0.628955	0.157371	0.874953	NA	male	amygdala	50 ug/kg mixed BP
Vps18	47.171	-0.030163	0.191858	-0.157216	0.875075	NA	male	amygdala	50 ug/kg mixed BP
Pik3ip1	63.0812	0.0235546	0.14992	0.157115	0.875154	NA	male	amygdala	50 ug/kg mixed BP
LOC685680	4.07222	0.0883527	0.562827	0.15698	0.87526	NA	male	amygdala	50 ug/kg mixed BP
Spata7	150.309	0.0156261	0.0996599	0.156794	0.875407	NA	male	amygdala	50 ug/kg mixed BP
Klf17	9.23186	0.0618206	0.394523	0.156697	0.875484	NA	male	amygdala	50 ug/kg mixed BP
LOC120096252	6.18064	0.0771293	0.492653	0.156559	0.875592	NA	male	amygdala	50 ug/kg mixed BP
Crebbp	540.68	-0.00936672	0.0598413	-0.156526	0.875618	0.925189	male	amygdala	50 ug/kg mixed BP
Ube2g1	186.16	0.0134862	0.0861597	0.156525	0.875619	NA	male	amygdala	50 ug/kg mixed BP
LOC500371	15.4676	0.0461728	0.29523	0.156396	0.875721	NA	male	amygdala	50 ug/kg mixed BP
Accs	9.7299	0.0538932	0.344707	0.156345	0.875761	NA	male	amygdala	50 ug/kg mixed BP
LOC108348876	6.79479	0.0707812	0.452779	0.156326	0.875776	NA	male	amygdala	50 ug/kg mixed BP
Ccdc81	31.4315	-0.0354748	0.22702	-0.156263	0.875826	NA	male	amygdala	50 ug/kg mixed BP
Plekhg6	42.4508	-0.0279699	0.179042	-0.15622	0.87586	NA	male	amygdala	50 ug/kg mixed BP
LOC120094346	15.4551	-0.0487447	0.312048	-0.156209	0.875868	NA	male	amygdala	50 ug/kg mixed BP
Hccs	73.9132	0.0236447	0.151375	0.1562	0.875876	NA	male	amygdala	50 ug/kg mixed BP
Wscd1	238.604	-0.0147436	0.0943985	-0.156184	0.875888	NA	male	amygdala	50 ug/kg mixed BP
Srsf7-ps1	30.3735	0.0358407	0.229489	0.156176	0.875894	NA	male	amygdala	50 ug/kg mixed BP
Strn4	331.628	-0.0166059	0.106361	-0.156128	0.875933	NA	male	amygdala	50 ug/kg mixed BP
H2bc6	3.90299	0.0976238	0.625539	0.156063	0.875983	NA	male	amygdala	50 ug/kg mixed BP
Zfand1	33.3745	-0.0341427	0.218866	-0.155998	0.876035	NA	male	amygdala	50 ug/kg mixed BP
Zbtb47	164.661	-0.019827	0.127143	-0.155943	0.876078	NA	male	amygdala	50 ug/kg mixed BP
LOC120102344	7.39626	0.0685791	0.439924	0.155889	0.876121	NA	male	amygdala	50 ug/kg mixed BP
Pdcd7-ps1	5.40184	0.0796156	0.510883	0.155839	0.87616	NA	male	amygdala	50 ug/kg mixed BP
LOC120098206	10.4149	0.0659025	0.422974	0.155807	0.876185	NA	male	amygdala	50 ug/kg mixed BP
Dusp3	335.2	-0.0202814	0.13017	-0.155807	0.876185	NA	male	amygdala	50 ug/kg mixed BP
LOC120095279	64.8668	0.0304004	0.195173	0.155762	0.876221	NA	male	amygdala	50 ug/kg mixed BP
Raet1d	6.66279	0.0715331	0.459256	0.155759	0.876223	NA	male	amygdala	50 ug/kg mixed BP
Ppp1r1a	639.046	-0.0130437	0.0837646	-0.155718	0.876255	0.925189	male	amygdala	50 ug/kg mixed BP
Ulk2	431.447	-0.0102273	0.0656883	-0.155694	0.876274	0.925189	male	amygdala	50 ug/kg mixed BP
Znf599l-ps1	8.93557	0.0650866	0.41811	0.155669	0.876294	NA	male	amygdala	50 ug/kg mixed BP
Spmap2l	73.6714	-0.0217231	0.139631	-0.155575	0.876368	NA	male	amygdala	50 ug/kg mixed BP
Ubash3b	405.273	0.0115146	0.0741359	0.155317	0.876572	0.925189	male	amygdala	50 ug/kg mixed BP
Rnf149-ps2	31.5962	0.0336884	0.216905	0.155314	0.876574	NA	male	amygdala	50 ug/kg mixed BP
Nop58	650.218	-0.0128444	0.0827101	-0.155294	0.87659	0.925189	male	amygdala	50 ug/kg mixed BP
Snx24	184.169	-0.0149153	0.0960637	-0.155265	0.876613	NA	male	amygdala	50 ug/kg mixed BP
Prr14	38.3234	-0.0320948	0.206713	-0.155262	0.876614	NA	male	amygdala	50 ug/kg mixed BP
Gpx3	56.4704	-0.0326531	0.210318	-0.155256	0.87662	NA	male	amygdala	50 ug/kg mixed BP
Hpgd	15.7011	0.047595	0.306741	0.155164	0.876692	NA	male	amygdala	50 ug/kg mixed BP
Ift27	51.0344	0.0257211	0.165785	0.155147	0.876705	NA	male	amygdala	50 ug/kg mixed BP
Rps11-ps5	29.7379	-0.0414848	0.267401	-0.155141	0.87671	NA	male	amygdala	50 ug/kg mixed BP
LOC102550180	62.4613	0.0645639	0.416217	0.155121	0.876726	NA	male	amygdala	50 ug/kg mixed BP
Mettl27	8.27889	0.0616686	0.397703	0.155062	0.876772	NA	male	amygdala	50 ug/kg mixed BP
Dyrk3	24.5765	-0.0344496	0.2222	-0.155039	0.876791	NA	male	amygdala	50 ug/kg mixed BP
Tp53	93.7864	0.0200455	0.129362	0.154957	0.876855	NA	male	amygdala	50 ug/kg mixed BP
Ar	22.2025	0.049033	0.316528	0.154909	0.876893	NA	male	amygdala	50 ug/kg mixed BP
Clec3b	14.2248	0.053015	0.342254	0.154899	0.876901	NA	male	amygdala	50 ug/kg mixed BP
Cdc42bpg	19.655	0.0422553	0.27296	0.154804	0.876976	NA	male	amygdala	50 ug/kg mixed BP
Lrrc25	7.4944	-0.0618647	0.399999	-0.154662	0.877088	NA	male	amygdala	50 ug/kg mixed BP
Rnf207	43.5831	-0.0254371	0.164492	-0.15464	0.877105	NA	male	amygdala	50 ug/kg mixed BP
Il20ra	53.076	0.0301667	0.195105	0.154618	0.877123	NA	male	amygdala	50 ug/kg mixed BP
LOC120103612	4.52155	0.085082	0.550409	0.15458	0.877153	NA	male	amygdala	50 ug/kg mixed BP
Tex10	59.2125	0.0213042	0.137832	0.154567	0.877163	NA	male	amygdala	50 ug/kg mixed BP
LOC120094734	13.6699	-0.0528566	0.342012	-0.154546	0.877179	NA	male	amygdala	50 ug/kg mixed BP
Dync2h1	206.949	-0.012831	0.0830599	-0.154479	0.877232	NA	male	amygdala	50 ug/kg mixed BP
Invs	110.629	-0.0171213	0.110866	-0.154433	0.877269	NA	male	amygdala	50 ug/kg mixed BP
Klhdc8b	157.814	-0.0157419	0.101947	-0.154413	0.877284	NA	male	amygdala	50 ug/kg mixed BP
Mrps15	141.973	0.0165556	0.107252	0.154361	0.877325	NA	male	amygdala	50 ug/kg mixed BP
Snrpd2	308.156	0.0161958	0.104952	0.154317	0.87736	NA	male	amygdala	50 ug/kg mixed BP
Tmem41b	97.6555	-0.0195696	0.126872	-0.154247	0.877415	NA	male	amygdala	50 ug/kg mixed BP
Tomm70	112.054	-0.0181321	0.11756	-0.154237	0.877423	NA	male	amygdala	50 ug/kg mixed BP
Stk17b	18.34	-0.0431422	0.27992	-0.154124	0.877512	NA	male	amygdala	50 ug/kg mixed BP
Ppp2r5b	366.523	-0.0184081	0.119524	-0.154011	0.877601	NA	male	amygdala	50 ug/kg mixed BP
Srxn1	34.0877	0.0293718	0.190726	0.154	0.87761	NA	male	amygdala	50 ug/kg mixed BP
Hmgb1-ps28	50.3526	0.0362555	0.235534	0.153929	0.877666	NA	male	amygdala	50 ug/kg mixed BP
LOC120095267	37.6413	-0.0300336	0.195225	-0.153841	0.877735	NA	male	amygdala	50 ug/kg mixed BP
LOC120102421	8.26816	0.0602712	0.391796	0.153833	0.877741	NA	male	amygdala	50 ug/kg mixed BP
Rpl29-ps10	6.46361	0.0700123	0.455348	0.153756	0.877802	NA	male	amygdala	50 ug/kg mixed BP
Ybx1-ps12	28.4927	0.0418237	0.272021	0.153752	0.877806	NA	male	amygdala	50 ug/kg mixed BP
Cybb	12.5228	-0.0506795	0.329715	-0.153707	0.877841	NA	male	amygdala	50 ug/kg mixed BP
Traf6	80.7452	-0.0197218	0.1284	-0.153596	0.877928	NA	male	amygdala	50 ug/kg mixed BP
Dcun1d2	79.1403	-0.0195069	0.127076	-0.153506	0.877999	NA	male	amygdala	50 ug/kg mixed BP
Mphosph10	70.2324	-0.0209495	0.136506	-0.153469	0.878028	NA	male	amygdala	50 ug/kg mixed BP
Shtn1	386.675	0.0128113	0.0835279	0.153378	0.8781	NA	male	amygdala	50 ug/kg mixed BP
Adgrg2	46.1582	-0.0257187	0.167721	-0.153342	0.878129	NA	male	amygdala	50 ug/kg mixed BP
Zfp637	113.005	0.0164015	0.106967	0.153332	0.878137	NA	male	amygdala	50 ug/kg mixed BP
LOC100910945	46.592	0.026364	0.171943	0.15333	0.878138	NA	male	amygdala	50 ug/kg mixed BP
LOC120097421	75.7754	-0.0212348	0.138547	-0.153268	0.878187	NA	male	amygdala	50 ug/kg mixed BP
LOC108350077	42.8897	0.0375357	0.245015	0.153197	0.878243	NA	male	amygdala	50 ug/kg mixed BP
Rassf1	77.06	0.0191665	0.125155	0.153142	0.878286	NA	male	amygdala	50 ug/kg mixed BP
Stt3b	49.0893	-0.0275677	0.180051	-0.153111	0.878311	NA	male	amygdala	50 ug/kg mixed BP
Naa80	51.0349	0.0277173	0.181109	0.153042	0.878365	NA	male	amygdala	50 ug/kg mixed BP
LOC120094336	31.3466	-0.0320191	0.209269	-0.153005	0.878395	NA	male	amygdala	50 ug/kg mixed BP
LOC120097532	6.89777	0.0634525	0.4149	0.152934	0.87845	NA	male	amygdala	50 ug/kg mixed BP
LOC120098244	8.05776	0.0611068	0.400282	0.152659	0.878667	NA	male	amygdala	50 ug/kg mixed BP
LOC103695171	33.0488	-0.030052	0.197017	-0.152535	0.878765	NA	male	amygdala	50 ug/kg mixed BP
Tmem129	29.5327	0.0360319	0.236285	0.152493	0.878798	NA	male	amygdala	50 ug/kg mixed BP
Katna1	68.6924	0.0211219	0.138585	0.152411	0.878862	NA	male	amygdala	50 ug/kg mixed BP
Cisd2	221.13	-0.0128387	0.0842546	-0.152379	0.878888	NA	male	amygdala	50 ug/kg mixed BP
Polr2j	118.757	-0.0187716	0.12327	-0.15228	0.878966	NA	male	amygdala	50 ug/kg mixed BP
Plxna1	219.621	0.0144703	0.0950263	0.152277	0.878968	NA	male	amygdala	50 ug/kg mixed BP
Angptl7	13.0403	0.0501866	0.329696	0.152221	0.879013	NA	male	amygdala	50 ug/kg mixed BP
LOC103694504	10.9312	-0.054793	0.359997	-0.152204	0.879026	NA	male	amygdala	50 ug/kg mixed BP
Pgr	68.9451	0.0290455	0.19085	0.15219	0.879037	NA	male	amygdala	50 ug/kg mixed BP
LOC120102291	395.775	-0.0155197	0.102003	-0.15215	0.879069	0.92733	male	amygdala	50 ug/kg mixed BP
Racgap1	25.6063	0.0368887	0.242458	0.152145	0.879073	NA	male	amygdala	50 ug/kg mixed BP
LOC685767	29.1704	0.0371096	0.243928	0.152133	0.879082	NA	male	amygdala	50 ug/kg mixed BP
LOC120102997	52.7668	0.0245252	0.161224	0.152119	0.879093	NA	male	amygdala	50 ug/kg mixed BP
LOC120098917	16.1442	0.0546219	0.359144	0.152089	0.879117	NA	male	amygdala	50 ug/kg mixed BP
Coa3	109.284	0.0195063	0.128257	0.152088	0.879118	NA	male	amygdala	50 ug/kg mixed BP
Traf4	47.8975	-0.0319226	0.210027	-0.151993	0.879193	NA	male	amygdala	50 ug/kg mixed BP
Trmt13	109.811	-0.0192829	0.126898	-0.151956	0.879222	NA	male	amygdala	50 ug/kg mixed BP
Nipsnap2	183.056	-0.0134806	0.0887387	-0.151913	0.879255	NA	male	amygdala	50 ug/kg mixed BP
Ascc2	96.4401	0.0194352	0.128052	0.151776	0.879364	NA	male	amygdala	50 ug/kg mixed BP
LOC120099143	5.22513	0.0826134	0.544867	0.151621	0.879486	NA	male	amygdala	50 ug/kg mixed BP
Hipk4	35.3421	0.0297874	0.196681	0.15145	0.87962	NA	male	amygdala	50 ug/kg mixed BP
Snw1	111.26	0.020045	0.132355	0.151449	0.879621	NA	male	amygdala	50 ug/kg mixed BP
Adamts15	19.5646	-0.040619	0.268296	-0.151396	0.879663	NA	male	amygdala	50 ug/kg mixed BP
Rccd1	55.0299	-0.0242905	0.160654	-0.151197	0.87982	NA	male	amygdala	50 ug/kg mixed BP
LOC689039	7.19547	-0.0616662	0.407861	-0.151194	0.879823	NA	male	amygdala	50 ug/kg mixed BP
Jcad	110.492	-0.0183644	0.121561	-0.151071	0.87992	NA	male	amygdala	50 ug/kg mixed BP
Lekr1	122.578	-0.0152115	0.100708	-0.151045	0.87994	NA	male	amygdala	50 ug/kg mixed BP
Chst15	101.911	0.0176822	0.117089	0.151015	0.879964	NA	male	amygdala	50 ug/kg mixed BP
LOC108351715	32.6151	-0.0305209	0.202156	-0.150977	0.879994	NA	male	amygdala	50 ug/kg mixed BP
LOC100910676	3.78187	0.088068	0.583406	0.150955	0.880011	NA	male	amygdala	50 ug/kg mixed BP
LOC688335	8.16791	-0.0640221	0.424534	-0.150806	0.880129	NA	male	amygdala	50 ug/kg mixed BP
LOC120093715	4.23288	-0.0871408	0.577888	-0.150792	0.88014	NA	male	amygdala	50 ug/kg mixed BP
Ddx3x	354.974	-0.013119	0.087044	-0.150717	0.880199	NA	male	amygdala	50 ug/kg mixed BP
Usb1	17.3438	0.0423471	0.280985	0.15071	0.880205	NA	male	amygdala	50 ug/kg mixed BP
Ccdc117	29.2279	0.0302819	0.200937	0.150703	0.88021	NA	male	amygdala	50 ug/kg mixed BP
Rnf31	39.7403	-0.0275827	0.183117	-0.150628	0.880269	NA	male	amygdala	50 ug/kg mixed BP
Exd2	78.9424	0.0217394	0.144452	0.150496	0.880374	NA	male	amygdala	50 ug/kg mixed BP
Fst	12.1948	0.0549785	0.365417	0.150454	0.880406	NA	male	amygdala	50 ug/kg mixed BP
Acad9	99.0633	-0.0187592	0.124692	-0.150444	0.880414	NA	male	amygdala	50 ug/kg mixed BP
Gdi2	624.191	0.0133068	0.088549	0.150276	0.880546	0.928108	male	amygdala	50 ug/kg mixed BP
Rpf2	126.497	0.0175255	0.11672	0.15015	0.880646	NA	male	amygdala	50 ug/kg mixed BP
Klhdc9	37.1261	0.0290306	0.193441	0.150075	0.880705	NA	male	amygdala	50 ug/kg mixed BP
Sdc3	1107.89	-0.0122484	0.0816177	-0.15007	0.880709	0.928108	male	amygdala	50 ug/kg mixed BP
Gusb	16.9191	0.0402189	0.26806	0.150037	0.880735	NA	male	amygdala	50 ug/kg mixed BP
Hist1h2bq	41.6875	-0.0301526	0.201009	-0.150006	0.88076	NA	male	amygdala	50 ug/kg mixed BP
Nme2-ps8	42.5602	0.0291559	0.194447	0.149943	0.88081	NA	male	amygdala	50 ug/kg mixed BP
Akr1e2	32.4453	-0.0350332	0.233712	-0.149899	0.880844	NA	male	amygdala	50 ug/kg mixed BP
Rps8-ps16	4.77025	-0.0770562	0.5141	-0.149885	0.880855	NA	male	amygdala	50 ug/kg mixed BP
Ppt1	150.206	0.0148548	0.0992143	0.149725	0.880982	NA	male	amygdala	50 ug/kg mixed BP
Kif17	44.4922	0.0248882	0.166343	0.14962	0.881064	NA	male	amygdala	50 ug/kg mixed BP
Trnap-agg_80	4.03734	0.100547	0.67259	0.149493	0.881165	NA	male	amygdala	50 ug/kg mixed BP
LOC102547466	87.0233	-0.0186159	0.12455	-0.149466	0.881186	NA	male	amygdala	50 ug/kg mixed BP
Dbndd2	150.887	-0.0183366	0.122688	-0.149457	0.881193	NA	male	amygdala	50 ug/kg mixed BP
LOC108350365	10.9619	-0.0510439	0.341677	-0.149392	0.881244	NA	male	amygdala	50 ug/kg mixed BP
Rcor1	168.772	0.0153689	0.102887	0.149376	0.881257	NA	male	amygdala	50 ug/kg mixed BP
Pou5f1-ps1	20.467	0.0400119	0.267878	0.149366	0.881265	NA	male	amygdala	50 ug/kg mixed BP
Taf1	185.976	0.0136363	0.0913213	0.149323	0.881299	NA	male	amygdala	50 ug/kg mixed BP
Tax1bp3	23.525	0.0363134	0.243201	0.149314	0.881306	NA	male	amygdala	50 ug/kg mixed BP
LOC120097731	7.661	-0.065778	0.440702	-0.149257	0.881351	NA	male	amygdala	50 ug/kg mixed BP
Ric3	343.449	0.0148433	0.0994581	0.149242	0.881363	NA	male	amygdala	50 ug/kg mixed BP
Nme4	6.54289	0.0652313	0.437424	0.149126	0.881454	NA	male	amygdala	50 ug/kg mixed BP
Gadd45g	21.5049	0.0350184	0.234845	0.149113	0.881465	NA	male	amygdala	50 ug/kg mixed BP
Bbs9	348.525	0.0122645	0.08227	0.149076	0.881494	NA	male	amygdala	50 ug/kg mixed BP
LOC102547949	30.1202	-0.0291219	0.195395	-0.149041	0.881521	NA	male	amygdala	50 ug/kg mixed BP
Cntn2	179	0.0144047	0.0966785	0.148996	0.881557	NA	male	amygdala	50 ug/kg mixed BP
Grk4	191.165	0.0134568	0.0903289	0.148975	0.881573	NA	male	amygdala	50 ug/kg mixed BP
Ostf1-ps1	15.5997	-0.0455176	0.305635	-0.148928	0.88161	NA	male	amygdala	50 ug/kg mixed BP
Lgals3	5.99452	-0.0697846	0.469066	-0.148773	0.881732	NA	male	amygdala	50 ug/kg mixed BP
Pkp2	41.4811	0.0353511	0.237786	0.148668	0.881816	NA	male	amygdala	50 ug/kg mixed BP
Eef1b2	570.346	0.0131769	0.08866	0.148623	0.881851	0.928835	male	amygdala	50 ug/kg mixed BP
Bahcc1	99.3727	-0.0175118	0.117877	-0.14856	0.881901	NA	male	amygdala	50 ug/kg mixed BP
Zkscan8	25.0693	0.0318779	0.214681	0.14849	0.881956	NA	male	amygdala	50 ug/kg mixed BP
Sec14l2	56.369	0.022087	0.14887	0.148364	0.882055	NA	male	amygdala	50 ug/kg mixed BP
Fam204a	66.2648	-0.0209663	0.141318	-0.148363	0.882057	NA	male	amygdala	50 ug/kg mixed BP
LOC120101913	23.8333	-0.0342761	0.231306	-0.148185	0.882197	NA	male	amygdala	50 ug/kg mixed BP
Zswim3	73.1647	-0.0190471	0.128549	-0.148169	0.882209	NA	male	amygdala	50 ug/kg mixed BP
Tent5b-ps1	4.20752	-0.0865263	0.583977	-0.148167	0.882211	NA	male	amygdala	50 ug/kg mixed BP
LOC102555822	7.65989	0.0560897	0.378911	0.148029	0.88232	NA	male	amygdala	50 ug/kg mixed BP
Rnf38	158.857	0.0160109	0.108295	0.147845	0.882465	NA	male	amygdala	50 ug/kg mixed BP
LOC120097893	18.9087	-0.0395806	0.267837	-0.147779	0.882517	NA	male	amygdala	50 ug/kg mixed BP
LOC120098970	27.8482	0.0312913	0.211824	0.147723	0.882561	NA	male	amygdala	50 ug/kg mixed BP
Mrps2	59.6064	-0.0243053	0.164711	-0.147563	0.882688	NA	male	amygdala	50 ug/kg mixed BP
RT1-Ha	7.08802	-0.0687612	0.466225	-0.147485	0.882749	NA	male	amygdala	50 ug/kg mixed BP
Dhx33	6.71479	-0.0719195	0.487644	-0.147484	0.88275	NA	male	amygdala	50 ug/kg mixed BP
Dusp11	29.9868	-0.031442	0.213395	-0.147342	0.882862	NA	male	amygdala	50 ug/kg mixed BP
C5h6orf163	9.94511	-0.0550053	0.373456	-0.147287	0.882905	NA	male	amygdala	50 ug/kg mixed BP
Park7	344.898	0.0122317	0.0831048	0.147184	0.882987	NA	male	amygdala	50 ug/kg mixed BP
LOC100366030	74.7759	0.0206877	0.140565	0.147175	0.882994	NA	male	amygdala	50 ug/kg mixed BP
Ecrg4	10.347	0.0530707	0.360624	0.147163	0.883003	NA	male	amygdala	50 ug/kg mixed BP
Tnfsf12	22.423	-0.0345077	0.234512	-0.147147	0.883016	NA	male	amygdala	50 ug/kg mixed BP
LOC120102833	37.3404	0.0263197	0.179009	0.14703	0.883108	NA	male	amygdala	50 ug/kg mixed BP
Tor4a	10.2688	0.0497114	0.338626	0.146803	0.883287	NA	male	amygdala	50 ug/kg mixed BP
Tmem200c	35.8573	0.0277723	0.189225	0.146769	0.883315	NA	male	amygdala	50 ug/kg mixed BP
LOC108352435	9.45841	0.0559901	0.38157	0.146736	0.88334	NA	male	amygdala	50 ug/kg mixed BP
Chaf1b	9.45707	0.0575941	0.392687	0.146667	0.883395	NA	male	amygdala	50 ug/kg mixed BP
LOC102548910	3.48705	0.0888179	0.605793	0.146614	0.883437	NA	male	amygdala	50 ug/kg mixed BP
LOC120100773	7.48471	-0.0618738	0.422044	-0.146605	0.883444	NA	male	amygdala	50 ug/kg mixed BP
Zc3h8	105.693	0.0195194	0.133149	0.146598	0.883449	NA	male	amygdala	50 ug/kg mixed BP
Rps15a	1262.36	0.0104645	0.0713843	0.146593	0.883453	0.929592	male	amygdala	50 ug/kg mixed BP
LOC102554492	32.4954	-0.0301506	0.205689	-0.146584	0.883461	NA	male	amygdala	50 ug/kg mixed BP
Ggact	62.8565	-0.0210474	0.143811	-0.146354	0.883642	NA	male	amygdala	50 ug/kg mixed BP
Pir	32.3524	0.0304225	0.208264	0.146076	0.883861	NA	male	amygdala	50 ug/kg mixed BP
Mob3a	75.5584	0.0187836	0.128613	0.146047	0.883884	NA	male	amygdala	50 ug/kg mixed BP
Maneal	75.9775	0.0195032	0.133542	0.146046	0.883885	NA	male	amygdala	50 ug/kg mixed BP
LOC108352518	11.5495	-0.0481829	0.329961	-0.146026	0.883901	NA	male	amygdala	50 ug/kg mixed BP
Ntpcr	63.2981	-0.0219239	0.150234	-0.145932	0.883975	NA	male	amygdala	50 ug/kg mixed BP
Elf4	11.2394	0.0499727	0.342638	0.145847	0.884042	NA	male	amygdala	50 ug/kg mixed BP
Alox15b	3.05381	0.109354	0.749979	0.145809	0.884072	NA	male	amygdala	50 ug/kg mixed BP
Necap2	77.3254	-0.0206085	0.14138	-0.145767	0.884105	NA	male	amygdala	50 ug/kg mixed BP
Hmbox1	213.087	-0.0136257	0.0935205	-0.145698	0.88416	NA	male	amygdala	50 ug/kg mixed BP
Syce2	168.397	-0.0172666	0.118535	-0.145666	0.884185	NA	male	amygdala	50 ug/kg mixed BP
Rps12l2	12.0416	-0.0520163	0.3577	-0.145419	0.88438	NA	male	amygdala	50 ug/kg mixed BP
Abitram	74.1765	0.019645	0.13514	0.145368	0.88442	NA	male	amygdala	50 ug/kg mixed BP
Stap1	35.5945	-0.0295197	0.203113	-0.145336	0.884446	NA	male	amygdala	50 ug/kg mixed BP
Unc119b	47.3198	-0.0239436	0.164833	-0.145259	0.884506	NA	male	amygdala	50 ug/kg mixed BP
LOC120103618	3.68776	-0.0927016	0.63863	-0.145157	0.884587	NA	male	amygdala	50 ug/kg mixed BP
LOC120095985	7.49996	-0.0688445	0.474317	-0.145144	0.884597	NA	male	amygdala	50 ug/kg mixed BP
Dzip1	442.195	-0.0152413	0.105136	-0.144968	0.884736	0.929592	male	amygdala	50 ug/kg mixed BP
LOC108352183	6.89662	-0.0708107	0.488842	-0.144854	0.884826	NA	male	amygdala	50 ug/kg mixed BP
Uprt	28.1028	-0.0303556	0.209668	-0.144779	0.884885	NA	male	amygdala	50 ug/kg mixed BP
Prkci	162.945	0.0148665	0.102714	0.144737	0.884918	NA	male	amygdala	50 ug/kg mixed BP
Zfp394	14.0195	-0.0415426	0.287034	-0.144731	0.884923	NA	male	amygdala	50 ug/kg mixed BP
LOC120102471	31.6338	-0.0326354	0.225576	-0.144676	0.884967	NA	male	amygdala	50 ug/kg mixed BP
Rara	50.3528	0.0226356	0.156632	0.144515	0.885094	NA	male	amygdala	50 ug/kg mixed BP
Gadd45gip1	238.006	-0.0149596	0.103517	-0.144513	0.885095	NA	male	amygdala	50 ug/kg mixed BP
Oca2	127.988	0.0189898	0.131554	0.14435	0.885224	NA	male	amygdala	50 ug/kg mixed BP
Tpi1	816.137	-0.0118275	0.0820433	-0.144162	0.885373	0.929592	male	amygdala	50 ug/kg mixed BP
Slc6a7	14.2305	0.0455058	0.315697	0.144144	0.885387	NA	male	amygdala	50 ug/kg mixed BP
Cetn2	114.125	0.0173899	0.120645	0.144141	0.885389	NA	male	amygdala	50 ug/kg mixed BP
LOC120100770	17.2452	-0.0377255	0.262038	-0.14397	0.885524	NA	male	amygdala	50 ug/kg mixed BP
Echs1	96.8373	-0.0248821	0.172847	-0.143954	0.885537	NA	male	amygdala	50 ug/kg mixed BP
Tasor2	729.488	0.0111648	0.077575	0.143923	0.885561	0.929592	male	amygdala	50 ug/kg mixed BP
Hdlbp	429.262	-0.0108507	0.0753983	-0.143912	0.88557	0.929592	male	amygdala	50 ug/kg mixed BP
LOC120100796	4.49416	-0.084814	0.589385	-0.143903	0.885577	NA	male	amygdala	50 ug/kg mixed BP
LOC120094652	122.435	0.0316731	0.220231	0.143818	0.885644	NA	male	amygdala	50 ug/kg mixed BP
Kctd1	205.147	-0.0136642	0.0950571	-0.143747	0.8857	NA	male	amygdala	50 ug/kg mixed BP
Igf1r	476.642	0.00858565	0.0597297	0.143742	0.885704	0.929592	male	amygdala	50 ug/kg mixed BP
Pitpnm1	436.179	-0.0138864	0.0966327	-0.143703	0.885735	0.929592	male	amygdala	50 ug/kg mixed BP
Mau2	375.666	0.0134355	0.0935673	0.143592	0.885823	NA	male	amygdala	50 ug/kg mixed BP
LOC100359681	18.6358	-0.0374495	0.260867	-0.143558	0.88585	NA	male	amygdala	50 ug/kg mixed BP
Umod	4.16591	0.0967769	0.674682	0.143441	0.885942	NA	male	amygdala	50 ug/kg mixed BP
Asic4	35.0328	-0.0287057	0.200259	-0.143342	0.88602	NA	male	amygdala	50 ug/kg mixed BP
LOC103690946	7.63999	-0.066035	0.461175	-0.143189	0.886141	NA	male	amygdala	50 ug/kg mixed BP
Cd1d1	3.53811	0.0879645	0.614628	0.143118	0.886197	NA	male	amygdala	50 ug/kg mixed BP
LOC102553115	18.6566	-0.0436877	0.305403	-0.143049	0.886251	NA	male	amygdala	50 ug/kg mixed BP
Tmem106c	24.2621	0.0339637	0.237455	0.143032	0.886265	NA	male	amygdala	50 ug/kg mixed BP
LOC120098307	12.6646	-0.0527371	0.368946	-0.14294	0.886338	NA	male	amygdala	50 ug/kg mixed BP
Nap1l3	196.809	-0.0150276	0.105176	-0.142881	0.886384	NA	male	amygdala	50 ug/kg mixed BP
Ercc8	133.646	-0.0161992	0.113421	-0.142824	0.886429	NA	male	amygdala	50 ug/kg mixed BP
Tk1	20.0472	0.0385172	0.269762	0.142782	0.886462	NA	male	amygdala	50 ug/kg mixed BP
LOC102557393	9.32704	0.0593626	0.416151	0.142647	0.886569	NA	male	amygdala	50 ug/kg mixed BP
LOC120098985	48.8158	-0.0306546	0.214946	-0.142616	0.886594	NA	male	amygdala	50 ug/kg mixed BP
LOC102551804	17.8748	0.0392135	0.274988	0.1426	0.886606	NA	male	amygdala	50 ug/kg mixed BP
Vps35l	158.277	-0.0125398	0.0881203	-0.142303	0.88684	NA	male	amygdala	50 ug/kg mixed BP
Tdrd7	63.8294	0.0205331	0.144629	0.14197	0.887103	NA	male	amygdala	50 ug/kg mixed BP
Tm4sf19	10.0113	0.069099	0.487054	0.141871	0.887182	NA	male	amygdala	50 ug/kg mixed BP
LOC120099187	73.8188	0.0199915	0.141218	0.141564	0.887424	NA	male	amygdala	50 ug/kg mixed BP
Aamp	343.749	0.0135329	0.0956029	0.141553	0.887433	NA	male	amygdala	50 ug/kg mixed BP
LOC120098636	6.16083	0.0631534	0.446392	0.141475	0.887495	NA	male	amygdala	50 ug/kg mixed BP
LOC120100859	102.735	0.0206003	0.145623	0.141464	0.887504	NA	male	amygdala	50 ug/kg mixed BP
LOC102548186	5.20765	0.0719948	0.509323	0.141354	0.88759	NA	male	amygdala	50 ug/kg mixed BP
Osr1	8.07081	0.0616032	0.435865	0.141336	0.887605	NA	male	amygdala	50 ug/kg mixed BP
LOC691392	52.9545	0.0931236	0.659088	0.141292	0.88764	NA	male	amygdala	50 ug/kg mixed BP
Chd6	416.034	-0.0111268	0.0787617	-0.141272	0.887655	0.931132	male	amygdala	50 ug/kg mixed BP
Adi1	36.1283	0.0309194	0.218871	0.141268	0.887658	NA	male	amygdala	50 ug/kg mixed BP
Fbxl14-ps3	37.0138	0.0271078	0.191957	0.141218	0.887698	NA	male	amygdala	50 ug/kg mixed BP
Lman2l	134.815	0.0142072	0.100613	0.141205	0.887708	NA	male	amygdala	50 ug/kg mixed BP
Ezh1	107.486	-0.0184004	0.13032	-0.141194	0.887717	NA	male	amygdala	50 ug/kg mixed BP
Rpl9-ps6	4.04411	-0.086218	0.610694	-0.14118	0.887728	NA	male	amygdala	50 ug/kg mixed BP
Oosp2	7.99466	0.0655331	0.464248	0.14116	0.887744	NA	male	amygdala	50 ug/kg mixed BP
Zbtb45	70.4891	0.0221992	0.157264	0.141159	0.887744	NA	male	amygdala	50 ug/kg mixed BP
Dctpp1	21.3947	-0.0349231	0.247425	-0.141146	0.887754	NA	male	amygdala	50 ug/kg mixed BP
Pusl1	25.756	0.0370811	0.262738	0.141133	0.887765	NA	male	amygdala	50 ug/kg mixed BP
Gtpbp4	29.5232	-0.0293959	0.208344	-0.141093	0.887796	NA	male	amygdala	50 ug/kg mixed BP
Gmpr	77.7593	-0.0193341	0.137033	-0.141091	0.887798	NA	male	amygdala	50 ug/kg mixed BP
LOC120103452	13.7447	-0.0455994	0.323552	-0.140934	0.887922	NA	male	amygdala	50 ug/kg mixed BP
Mir207	8.23921	0.0623992	0.442846	0.140905	0.887945	NA	male	amygdala	50 ug/kg mixed BP
Eme2	23.5524	0.0343485	0.243958	0.140797	0.888031	NA	male	amygdala	50 ug/kg mixed BP
Hnrnpc-ps5	23.3125	0.0309043	0.219555	0.140759	0.88806	NA	male	amygdala	50 ug/kg mixed BP
Josd1	117.369	0.0158745	0.112786	0.140749	0.888068	NA	male	amygdala	50 ug/kg mixed BP
LOC103691943	16.1433	-0.0420588	0.299203	-0.140569	0.88821	NA	male	amygdala	50 ug/kg mixed BP
Tgfbr1	71.2837	0.0204115	0.145315	0.140464	0.888293	NA	male	amygdala	50 ug/kg mixed BP
Mst1r	2.83267	0.109572	0.780313	0.14042	0.888328	NA	male	amygdala	50 ug/kg mixed BP
Ankrd52	32.8372	-0.029161	0.207859	-0.140292	0.888429	NA	male	amygdala	50 ug/kg mixed BP
LOC120102994	6.94146	0.0826003	0.589429	0.140136	0.888552	NA	male	amygdala	50 ug/kg mixed BP
Tmprss11g	10.5416	-0.0498823	0.356202	-0.14004	0.888629	NA	male	amygdala	50 ug/kg mixed BP
Spmap1	12.652	0.0492832	0.352166	0.139943	0.888705	NA	male	amygdala	50 ug/kg mixed BP
Imp4	58.6787	-0.0280656	0.200624	-0.139891	0.888746	NA	male	amygdala	50 ug/kg mixed BP
LOC120100636	10.2876	-0.0486549	0.347943	-0.139836	0.88879	NA	male	amygdala	50 ug/kg mixed BP
Cpne3	67.8883	0.019841	0.141904	0.13982	0.888802	NA	male	amygdala	50 ug/kg mixed BP
Cd300lg	10.5201	0.0485364	0.347193	0.139797	0.888821	NA	male	amygdala	50 ug/kg mixed BP
Adtrp	27.4655	0.0329773	0.236051	0.139704	0.888893	NA	male	amygdala	50 ug/kg mixed BP
Rnf220	249.944	-0.0135742	0.097182	-0.139678	0.888914	NA	male	amygdala	50 ug/kg mixed BP
RGD1311946	45.86	-0.0242498	0.173667	-0.139634	0.888949	NA	male	amygdala	50 ug/kg mixed BP
Kbtbd8	20.6315	0.035896	0.257077	0.139631	0.888951	NA	male	amygdala	50 ug/kg mixed BP
Mrpl16	92.2186	-0.0189973	0.136062	-0.139623	0.888958	NA	male	amygdala	50 ug/kg mixed BP
Zfp366	33.4577	-0.0282223	0.202363	-0.139464	0.889083	NA	male	amygdala	50 ug/kg mixed BP
Hyls1	62.8218	-0.0233218	0.1673	-0.139401	0.889133	NA	male	amygdala	50 ug/kg mixed BP
Gamt	110.59	-0.0177494	0.127345	-0.13938	0.88915	NA	male	amygdala	50 ug/kg mixed BP
Phf23	112.918	0.0187833	0.134782	0.13936	0.889165	NA	male	amygdala	50 ug/kg mixed BP
Prpf18	104.939	-0.016069	0.115428	-0.139213	0.889282	NA	male	amygdala	50 ug/kg mixed BP
Zc3hav1-ps2	37.4183	-0.0296758	0.213177	-0.139207	0.889286	NA	male	amygdala	50 ug/kg mixed BP
LOC100911946	6.54807	-0.0614156	0.441215	-0.139197	0.889295	NA	male	amygdala	50 ug/kg mixed BP
Crk	286.493	-0.0127747	0.0917762	-0.139194	0.889297	NA	male	amygdala	50 ug/kg mixed BP
Atp1a4	18.6857	0.0382643	0.274923	0.139182	0.889307	NA	male	amygdala	50 ug/kg mixed BP
Ebi3	25.1548	0.0349106	0.250936	0.139121	0.889354	NA	male	amygdala	50 ug/kg mixed BP
LOC120094348	28.599	-0.0339382	0.244139	-0.139012	0.889441	NA	male	amygdala	50 ug/kg mixed BP
LOC120093576	6.7036	-0.0647709	0.466124	-0.138957	0.889484	NA	male	amygdala	50 ug/kg mixed BP
Asb14	250.936	-0.0124374	0.0895807	-0.13884	0.889576	NA	male	amygdala	50 ug/kg mixed BP
Man2b1	54.1974	-0.0235875	0.169892	-0.138839	0.889578	NA	male	amygdala	50 ug/kg mixed BP
Adat2	44.1378	0.0242679	0.174846	0.138796	0.889612	NA	male	amygdala	50 ug/kg mixed BP
Hcar1	7.49026	0.0611773	0.440816	0.138782	0.889623	NA	male	amygdala	50 ug/kg mixed BP
Myo1b	434.568	0.012096	0.0872566	0.138626	0.889746	0.931878	male	amygdala	50 ug/kg mixed BP
Brwd1	233.836	-0.0116155	0.0837989	-0.138611	0.889758	NA	male	amygdala	50 ug/kg mixed BP
Mpst	54.5319	-0.0248246	0.179101	-0.138606	0.889761	NA	male	amygdala	50 ug/kg mixed BP
LOC103693330	458.156	-0.0147461	0.106427	-0.138556	0.889801	0.931878	male	amygdala	50 ug/kg mixed BP
Nhp2-ps3	4.52989	0.0717997	0.518704	0.138421	0.889907	NA	male	amygdala	50 ug/kg mixed BP
LOC120098619	97.6913	0.0187662	0.135661	0.138331	0.889979	NA	male	amygdala	50 ug/kg mixed BP
Zfyve19	98.3636	0.0179128	0.12956	0.138259	0.890036	NA	male	amygdala	50 ug/kg mixed BP
Papolg	47.6543	-0.0239799	0.17347	-0.138237	0.890053	NA	male	amygdala	50 ug/kg mixed BP
LOC120098296	23.7541	-0.0314028	0.227197	-0.138219	0.890068	NA	male	amygdala	50 ug/kg mixed BP
Cfap298	89.0125	-0.0187227	0.135495	-0.13818	0.890098	NA	male	amygdala	50 ug/kg mixed BP
LOC120101557	8.15324	-0.0592291	0.428693	-0.138162	0.890112	NA	male	amygdala	50 ug/kg mixed BP
Zswim7	28.9165	-0.0287933	0.208533	-0.138075	0.890181	NA	male	amygdala	50 ug/kg mixed BP
LOC120100820	8.64686	-0.051904	0.376059	-0.138021	0.890224	NA	male	amygdala	50 ug/kg mixed BP
Coasy	113.155	0.016331	0.11849	0.137826	0.890378	NA	male	amygdala	50 ug/kg mixed BP
Slc25a10	42.4174	-0.0252157	0.182975	-0.137809	0.890391	NA	male	amygdala	50 ug/kg mixed BP
Rs1	4.83536	0.0816044	0.592259	0.137785	0.89041	NA	male	amygdala	50 ug/kg mixed BP
LOC120101718	5.92916	0.059155	0.429399	0.137762	0.890428	NA	male	amygdala	50 ug/kg mixed BP
LOC120098514	13.8209	-0.042439	0.308457	-0.137585	0.890569	NA	male	amygdala	50 ug/kg mixed BP
Blvra	118.798	-0.0137994	0.100311	-0.137567	0.890583	NA	male	amygdala	50 ug/kg mixed BP
Orc4	231.424	-0.0124452	0.0904779	-0.13755	0.890596	NA	male	amygdala	50 ug/kg mixed BP
Fam217a	3.35671	0.0815187	0.592847	0.137504	0.890633	NA	male	amygdala	50 ug/kg mixed BP
Pdgfra	174.151	-0.0141698	0.103095	-0.137444	0.89068	NA	male	amygdala	50 ug/kg mixed BP
Itpk1	370.225	0.0124357	0.0904799	0.137442	0.890681	NA	male	amygdala	50 ug/kg mixed BP
Cyb5r1	62.966	-0.022092	0.160798	-0.13739	0.890723	NA	male	amygdala	50 ug/kg mixed BP
Rps25-ps4	173.519	-0.0186258	0.135642	-0.137317	0.890781	NA	male	amygdala	50 ug/kg mixed BP
Arl5b	15.8542	0.0421758	0.307173	0.137303	0.890791	NA	male	amygdala	50 ug/kg mixed BP
Thbs1	18.4099	-0.0388645	0.283171	-0.137247	0.890835	NA	male	amygdala	50 ug/kg mixed BP
Kdm4a	158.321	-0.014141	0.103036	-0.137244	0.890838	NA	male	amygdala	50 ug/kg mixed BP
Fam118b	100.634	0.0159596	0.116291	0.137238	0.890843	NA	male	amygdala	50 ug/kg mixed BP
Vsnl1	1102.05	-0.0111243	0.0810586	-0.137237	0.890843	0.931878	male	amygdala	50 ug/kg mixed BP
Abcd2	107.82	-0.0154039	0.112264	-0.137211	0.890864	NA	male	amygdala	50 ug/kg mixed BP
LOC120097730	27.7984	0.0300558	0.219164	0.137138	0.890921	NA	male	amygdala	50 ug/kg mixed BP
Igflr1	17.0534	0.0404181	0.294755	0.137124	0.890932	NA	male	amygdala	50 ug/kg mixed BP
Nnt	64.333	-0.0234675	0.171239	-0.137045	0.890995	NA	male	amygdala	50 ug/kg mixed BP
Lemd2	77.0068	0.0180462	0.131712	0.137013	0.891021	NA	male	amygdala	50 ug/kg mixed BP
Psmc5	565.917	0.0118027	0.0861528	0.136997	0.891033	0.931878	male	amygdala	50 ug/kg mixed BP
Taldo1	376.081	-0.0112044	0.081842	-0.136902	0.891108	NA	male	amygdala	50 ug/kg mixed BP
Ltbp4	130.712	-0.0161029	0.117711	-0.1368	0.891189	NA	male	amygdala	50 ug/kg mixed BP
Spout1	80.9168	-0.0177046	0.129447	-0.136772	0.891211	NA	male	amygdala	50 ug/kg mixed BP
LOC103692221	118.394	0.0268419	0.196257	0.13677	0.891213	NA	male	amygdala	50 ug/kg mixed BP
Dstn	418.986	-0.011662	0.0852746	-0.136759	0.891222	0.931878	male	amygdala	50 ug/kg mixed BP
LOC120095080	51.9589	-0.0211177	0.154586	-0.136608	0.891341	NA	male	amygdala	50 ug/kg mixed BP
Cln3	28.9488	-0.0296508	0.217128	-0.136559	0.891379	NA	male	amygdala	50 ug/kg mixed BP
Eps15	316.907	-0.0105352	0.0771804	-0.136501	0.891425	NA	male	amygdala	50 ug/kg mixed BP
Ddx11	21.3418	0.0332919	0.243952	0.136469	0.89145	NA	male	amygdala	50 ug/kg mixed BP
Aars2	22.9784	-0.0356408	0.261329	-0.136383	0.891519	NA	male	amygdala	50 ug/kg mixed BP
Tpbgl	11.955	0.044982	0.329926	0.13634	0.891553	NA	male	amygdala	50 ug/kg mixed BP
LOC120097370	7.81379	-0.0617335	0.452836	-0.136326	0.891563	NA	male	amygdala	50 ug/kg mixed BP
Trim58	3.58807	-0.0884358	0.648752	-0.136317	0.891571	NA	male	amygdala	50 ug/kg mixed BP
Xdh-ps1	15.7114	-0.0508055	0.37272	-0.13631	0.891576	NA	male	amygdala	50 ug/kg mixed BP
Aurka-ps1	31.3083	0.0315678	0.231713	0.136237	0.891634	NA	male	amygdala	50 ug/kg mixed BP
LOC120097096	26.6775	0.0278584	0.20451	0.13622	0.891647	NA	male	amygdala	50 ug/kg mixed BP
Ergic1	434.598	-0.00946359	0.0694861	-0.136194	0.891668	0.931878	male	amygdala	50 ug/kg mixed BP
Nrxn2	1646.53	0.0104406	0.0766978	0.136126	0.891722	0.931878	male	amygdala	50 ug/kg mixed BP
Lpxn	22.9401	0.0336438	0.247214	0.136091	0.891749	NA	male	amygdala	50 ug/kg mixed BP
Tmem255a	87.8864	0.0180767	0.132847	0.136072	0.891764	NA	male	amygdala	50 ug/kg mixed BP
Otc	6.72158	0.061804	0.454206	0.13607	0.891766	NA	male	amygdala	50 ug/kg mixed BP
LOC102556190	13.6542	0.044973	0.330573	0.136046	0.891785	NA	male	amygdala	50 ug/kg mixed BP
Mier3	43.5947	0.0243734	0.179177	0.13603	0.891798	NA	male	amygdala	50 ug/kg mixed BP
Rprm	288.392	-0.0132924	0.0977541	-0.135978	0.891838	NA	male	amygdala	50 ug/kg mixed BP
Erp44	113.139	-0.0147599	0.10859	-0.135923	0.891882	NA	male	amygdala	50 ug/kg mixed BP
Mrpl47	72.4818	0.0185321	0.136466	0.1358	0.89198	NA	male	amygdala	50 ug/kg mixed BP
Sash1	690.978	-0.00805497	0.0593219	-0.135784	0.891992	0.931878	male	amygdala	50 ug/kg mixed BP
Phospho2	40.2728	-0.0254237	0.187332	-0.135714	0.892047	NA	male	amygdala	50 ug/kg mixed BP
Igfbp6	17.062	-0.0413528	0.30471	-0.135712	0.892049	NA	male	amygdala	50 ug/kg mixed BP
LOC120100011	8.86259	0.0528314	0.389649	0.135587	0.892148	NA	male	amygdala	50 ug/kg mixed BP
Galr2	22.5681	0.0373886	0.275791	0.135569	0.892162	NA	male	amygdala	50 ug/kg mixed BP
Abcb10	94.6135	0.016226	0.1197	0.135556	0.892172	NA	male	amygdala	50 ug/kg mixed BP
Sdf4	234.664	0.0119579	0.0882209	0.135545	0.892181	NA	male	amygdala	50 ug/kg mixed BP
Tln1	144.728	0.0143802	0.106092	0.135545	0.892181	NA	male	amygdala	50 ug/kg mixed BP
Kcne3	4.73325	0.0749181	0.552865	0.135509	0.89221	NA	male	amygdala	50 ug/kg mixed BP
Zfp207-ps1	30.2495	0.0314466	0.232216	0.135419	0.89228	NA	male	amygdala	50 ug/kg mixed BP
LOC120093883	39.2407	-0.0280076	0.206846	-0.135404	0.892293	NA	male	amygdala	50 ug/kg mixed BP
Smim11	75.7067	-0.0201429	0.148843	-0.13533	0.892351	NA	male	amygdala	50 ug/kg mixed BP
LOC108352697	4.21476	0.0828801	0.612949	0.135215	0.892442	NA	male	amygdala	50 ug/kg mixed BP
LOC120100932	82.2552	-0.0184432	0.1364	-0.135214	0.892443	NA	male	amygdala	50 ug/kg mixed BP
LOC120095265	7.54471	0.0606653	0.449313	0.135018	0.892598	NA	male	amygdala	50 ug/kg mixed BP
Podnl1	3.82506	-0.0802296	0.594238	-0.135013	0.892602	NA	male	amygdala	50 ug/kg mixed BP
Mr1	5.33544	0.0690671	0.51195	0.13491	0.892683	NA	male	amygdala	50 ug/kg mixed BP
LOC120100651	94.3878	0.0194131	0.143926	0.134883	0.892705	NA	male	amygdala	50 ug/kg mixed BP
LOC120100910	3.2651	0.0874426	0.649281	0.134676	0.892868	NA	male	amygdala	50 ug/kg mixed BP
Kat2a	79.751	-0.022138	0.164402	-0.134658	0.892882	NA	male	amygdala	50 ug/kg mixed BP
Acot9	84.4946	-0.0183767	0.136516	-0.134612	0.892919	NA	male	amygdala	50 ug/kg mixed BP
Ybx1-ps14	12.5233	-0.0466826	0.346932	-0.134558	0.892961	NA	male	amygdala	50 ug/kg mixed BP
LOC102556650	16.8044	-0.0405169	0.301386	-0.134435	0.893059	NA	male	amygdala	50 ug/kg mixed BP
Inafm2	57.9432	0.0192944	0.143538	0.13442	0.89307	NA	male	amygdala	50 ug/kg mixed BP
Il4r	32.5499	0.026429	0.196686	0.134372	0.893108	NA	male	amygdala	50 ug/kg mixed BP
Pla2g6	82.5789	-0.018107	0.135084	-0.134043	0.893369	NA	male	amygdala	50 ug/kg mixed BP
Krt222	65.0087	0.0202869	0.151535	0.133875	0.893501	NA	male	amygdala	50 ug/kg mixed BP
Myh9	185.066	-0.0114695	0.085697	-0.133838	0.893531	NA	male	amygdala	50 ug/kg mixed BP
Adgrv1	164.5	-0.0141532	0.105759	-0.133825	0.893541	NA	male	amygdala	50 ug/kg mixed BP
Ghitm	452.403	-0.0130647	0.0976397	-0.133805	0.893557	0.933038	male	amygdala	50 ug/kg mixed BP
LOC102555148	4.55985	0.0710463	0.530992	0.133799	0.893561	NA	male	amygdala	50 ug/kg mixed BP
LOC108349247	255.04	-0.015647	0.117031	-0.133699	0.893641	NA	male	amygdala	50 ug/kg mixed BP
Zfp141	51.965	-0.021216	0.158774	-0.133624	0.8937	NA	male	amygdala	50 ug/kg mixed BP
Cirbp	271.779	-0.0118506	0.0887442	-0.133537	0.893769	NA	male	amygdala	50 ug/kg mixed BP
Cobl	257.771	0.010362	0.077615	0.133505	0.893794	NA	male	amygdala	50 ug/kg mixed BP
LOC688765	3.80073	-0.07618	0.570864	-0.133447	0.89384	NA	male	amygdala	50 ug/kg mixed BP
Os9	282.755	0.0114275	0.0856452	0.133429	0.893854	NA	male	amygdala	50 ug/kg mixed BP
LOC108349103	20.8188	0.0374212	0.280504	0.133407	0.893872	NA	male	amygdala	50 ug/kg mixed BP
Col7a1	11.3113	0.0550397	0.41269	0.133368	0.893902	NA	male	amygdala	50 ug/kg mixed BP
Snord65	34.0014	0.0300196	0.225126	0.133346	0.89392	NA	male	amygdala	50 ug/kg mixed BP
Rpl17-ps12	5.4545	0.0646473	0.485067	0.133275	0.893976	NA	male	amygdala	50 ug/kg mixed BP
Tmem267	8.5144	0.0482493	0.362039	0.133271	0.893979	NA	male	amygdala	50 ug/kg mixed BP
Tspan8	19.6928	0.0324522	0.243557	0.133243	0.894001	NA	male	amygdala	50 ug/kg mixed BP
LOC108349225	22.4948	0.0326935	0.245492	0.133176	0.894054	NA	male	amygdala	50 ug/kg mixed BP
Zfp688	33.9399	-0.0280135	0.210396	-0.133146	0.894078	NA	male	amygdala	50 ug/kg mixed BP
Niban2	104.856	0.0166493	0.125061	0.13313	0.894091	NA	male	amygdala	50 ug/kg mixed BP
Pik3cd	111.839	0.0158833	0.119332	0.133102	0.894113	NA	male	amygdala	50 ug/kg mixed BP
Phgr1	7.21198	0.0603285	0.453257	0.1331	0.894114	NA	male	amygdala	50 ug/kg mixed BP
LOC120095654	3.46761	-0.0860454	0.646869	-0.133018	0.894179	NA	male	amygdala	50 ug/kg mixed BP
LOC108352217	124.21	0.0255563	0.19213	0.133016	0.894181	NA	male	amygdala	50 ug/kg mixed BP
Natd1	34.4925	0.0290755	0.218644	0.132981	0.894208	NA	male	amygdala	50 ug/kg mixed BP
Dpp4	22.053	-0.0331788	0.249623	-0.132915	0.89426	NA	male	amygdala	50 ug/kg mixed BP
Lamc1	287.727	-0.0101418	0.076395	-0.132755	0.894387	NA	male	amygdala	50 ug/kg mixed BP
LOC120093534	23.4628	0.0314318	0.236781	0.132746	0.894394	NA	male	amygdala	50 ug/kg mixed BP
Rpl35-ps1	163.55	0.0264277	0.199087	0.132745	0.894395	NA	male	amygdala	50 ug/kg mixed BP
Hapln4	20.1318	0.0337438	0.254468	0.132605	0.894506	NA	male	amygdala	50 ug/kg mixed BP
Pum3-ps3	5.56504	-0.0602714	0.454976	-0.132472	0.894611	NA	male	amygdala	50 ug/kg mixed BP
LOC120094309	15.7129	0.0391193	0.295756	0.132269	0.894772	NA	male	amygdala	50 ug/kg mixed BP
LOC108351242	45.6199	-0.0235559	0.178122	-0.132246	0.89479	NA	male	amygdala	50 ug/kg mixed BP
Ldlr	43.9355	0.0259551	0.19632	0.132208	0.89482	NA	male	amygdala	50 ug/kg mixed BP
C1h19orf81	291.802	-0.0215706	0.163163	-0.132203	0.894824	NA	male	amygdala	50 ug/kg mixed BP
LOC108349214	6.02896	0.0616435	0.466561	0.132123	0.894887	NA	male	amygdala	50 ug/kg mixed BP
Tspan32	4.42852	-0.065112	0.493231	-0.132011	0.894975	NA	male	amygdala	50 ug/kg mixed BP
Tvp23a	283.05	0.0164007	0.12424	0.132008	0.894978	NA	male	amygdala	50 ug/kg mixed BP
Ybx1-ps4	28.5639	0.0353147	0.267811	0.131864	0.895092	NA	male	amygdala	50 ug/kg mixed BP
Cdc42ep2	41.1396	0.0228211	0.173164	0.131789	0.895151	NA	male	amygdala	50 ug/kg mixed BP
LOC120100865	101.848	-0.0186478	0.141503	-0.131783	0.895156	NA	male	amygdala	50 ug/kg mixed BP
Stk32c	223.074	-0.0194557	0.147644	-0.131774	0.895163	NA	male	amygdala	50 ug/kg mixed BP
P2ry2	3.34062	0.0827503	0.628507	0.131662	0.895252	NA	male	amygdala	50 ug/kg mixed BP
Polr2f	257.335	-0.0115614	0.0878597	-0.13159	0.895309	NA	male	amygdala	50 ug/kg mixed BP
Golt1a	3.70858	0.0825283	0.62719	0.131584	0.895313	NA	male	amygdala	50 ug/kg mixed BP
RGD1307621	17.1016	-0.037176	0.282662	-0.131521	0.895363	NA	male	amygdala	50 ug/kg mixed BP
Gtf2f1	204.998	-0.0130671	0.0993659	-0.131505	0.895376	NA	male	amygdala	50 ug/kg mixed BP
Tmem115	47.9021	-0.0256239	0.195088	-0.131345	0.895502	NA	male	amygdala	50 ug/kg mixed BP
Mmadhc	93.6605	-0.0170326	0.129773	-0.131249	0.895578	NA	male	amygdala	50 ug/kg mixed BP
Rpusd4-ps1	4.56923	0.0671726	0.51196	0.131207	0.895612	NA	male	amygdala	50 ug/kg mixed BP
Eif4e	169.366	-0.0133812	0.102137	-0.131012	0.895766	NA	male	amygdala	50 ug/kg mixed BP
Sun2	38.1358	-0.0235803	0.180052	-0.130964	0.895804	NA	male	amygdala	50 ug/kg mixed BP
LOC102551009	8.81928	0.0495978	0.378722	0.130961	0.895806	NA	male	amygdala	50 ug/kg mixed BP
LOC120100835	11.0701	0.045006	0.343923	0.130861	0.895885	NA	male	amygdala	50 ug/kg mixed BP
Ly6e	255.511	0.0153535	0.117355	0.130829	0.895911	NA	male	amygdala	50 ug/kg mixed BP
LOC108348522	4.88095	0.0653817	0.499978	0.130769	0.895958	NA	male	amygdala	50 ug/kg mixed BP
Vmn2r116l-ps33	9.32271	0.0493472	0.377518	0.130715	0.896001	NA	male	amygdala	50 ug/kg mixed BP
Commd7	87.9182	0.016328	0.124922	0.130705	0.896009	NA	male	amygdala	50 ug/kg mixed BP
Rpl4-ps1	84.9054	-0.0277804	0.21266	-0.130633	0.896066	NA	male	amygdala	50 ug/kg mixed BP
LOC102552988	28.2231	0.0280618	0.214906	0.130577	0.89611	NA	male	amygdala	50 ug/kg mixed BP
LOC120097040	12.2912	-0.0415864	0.318548	-0.13055	0.896132	NA	male	amygdala	50 ug/kg mixed BP
LOC108351675	4.05647	0.0723732	0.554707	0.130471	0.896194	NA	male	amygdala	50 ug/kg mixed BP
Rbm7	44.1094	0.0228603	0.175241	0.13045	0.89621	NA	male	amygdala	50 ug/kg mixed BP
Cd248	52.7988	-0.0203225	0.155791	-0.130447	0.896213	NA	male	amygdala	50 ug/kg mixed BP
Ubap2l	271.792	-0.0105935	0.081218	-0.130433	0.896224	NA	male	amygdala	50 ug/kg mixed BP
Rusc2	413.092	0.0117481	0.0900739	0.130428	0.896228	0.935353	male	amygdala	50 ug/kg mixed BP
Stmnl-ps4	20.2922	0.0347131	0.266332	0.130338	0.896299	NA	male	amygdala	50 ug/kg mixed BP
Dvl2	44.6264	0.0257849	0.19785	0.130326	0.896309	NA	male	amygdala	50 ug/kg mixed BP
Hmgn1-ps4	4.24012	0.0727662	0.559064	0.130157	0.896442	NA	male	amygdala	50 ug/kg mixed BP
Vmo1	37.1367	0.0272234	0.209286	0.130078	0.896505	NA	male	amygdala	50 ug/kg mixed BP
LOC102549385	3.81651	0.0786474	0.604919	0.130013	0.896556	NA	male	amygdala	50 ug/kg mixed BP
LOC120100099	6.00405	0.0672915	0.518243	0.129845	0.896689	NA	male	amygdala	50 ug/kg mixed BP
Fam184b	129.886	-0.0152671	0.117675	-0.12974	0.896772	NA	male	amygdala	50 ug/kg mixed BP
LOC108352580	6.11348	0.0603513	0.46645	0.129384	0.897054	NA	male	amygdala	50 ug/kg mixed BP
Dhx32	181.716	-0.0132369	0.102375	-0.129299	0.897121	NA	male	amygdala	50 ug/kg mixed BP
LOC102547380	3.73546	0.0846392	0.655047	0.129211	0.897191	NA	male	amygdala	50 ug/kg mixed BP
LOC108350582	13.1385	-0.0426188	0.329889	-0.129192	0.897206	NA	male	amygdala	50 ug/kg mixed BP
LOC100364191	458.323	-0.0127129	0.0985763	-0.128965	0.897385	0.935551	male	amygdala	50 ug/kg mixed BP
Snord38b	681.233	0.0109196	0.0846748	0.128959	0.89739	0.935551	male	amygdala	50 ug/kg mixed BP
Dennd11	70.2413	0.0174539	0.13547	0.128839	0.897485	NA	male	amygdala	50 ug/kg mixed BP
Pram1	23.6406	-0.0297607	0.231293	-0.128671	0.897618	NA	male	amygdala	50 ug/kg mixed BP
LOC689800	24.6797	0.0339244	0.263683	0.128656	0.89763	NA	male	amygdala	50 ug/kg mixed BP
Slc15a4	99.4311	0.0145345	0.113063	0.128552	0.897712	NA	male	amygdala	50 ug/kg mixed BP
Ddx24	674.579	-0.0126609	0.0985575	-0.128462	0.897783	0.935551	male	amygdala	50 ug/kg mixed BP
Dcaf5	261.266	0.010609	0.0826659	0.128336	0.897883	NA	male	amygdala	50 ug/kg mixed BP
LOC120100879	5.39739	0.0713924	0.556419	0.128307	0.897906	NA	male	amygdala	50 ug/kg mixed BP
Hycc1	193.564	0.0112273	0.0875557	0.128231	0.897966	NA	male	amygdala	50 ug/kg mixed BP
Dipk1a	150.903	-0.0137449	0.107212	-0.128203	0.897988	NA	male	amygdala	50 ug/kg mixed BP
Alas1	62.3903	-0.020623	0.160971	-0.128117	0.898057	NA	male	amygdala	50 ug/kg mixed BP
Nip7	20.989	-0.0304758	0.237897	-0.128105	0.898066	NA	male	amygdala	50 ug/kg mixed BP
LOC102552073	3.655	0.0754262	0.58923	0.128008	0.898143	NA	male	amygdala	50 ug/kg mixed BP
Tex9	81.6205	0.0180807	0.141319	0.127943	0.898194	NA	male	amygdala	50 ug/kg mixed BP
Cdkn2aipnl	97.665	-0.0155515	0.121558	-0.127935	0.8982	NA	male	amygdala	50 ug/kg mixed BP
LOC120096268	35.1655	0.0244364	0.19125	0.127772	0.898329	NA	male	amygdala	50 ug/kg mixed BP
LOC108349924	9.40885	-0.047218	0.369623	-0.127746	0.89835	NA	male	amygdala	50 ug/kg mixed BP
Gtpbp10	22.5815	-0.029863	0.233841	-0.127707	0.898381	NA	male	amygdala	50 ug/kg mixed BP
Ppef1	66.2491	-0.0527973	0.413614	-0.127649	0.898427	NA	male	amygdala	50 ug/kg mixed BP
Kmt2b	151.035	-0.012205	0.0956139	-0.127649	0.898427	NA	male	amygdala	50 ug/kg mixed BP
LOC120099976	17.6892	0.0375986	0.294567	0.12764	0.898434	NA	male	amygdala	50 ug/kg mixed BP
Ppa2	106.502	0.0144557	0.113381	0.127496	0.898548	NA	male	amygdala	50 ug/kg mixed BP
Ccz1	78.0544	-0.0158998	0.124756	-0.127447	0.898586	NA	male	amygdala	50 ug/kg mixed BP
Kcnj13	20.9529	0.0377817	0.296662	0.127356	0.898658	NA	male	amygdala	50 ug/kg mixed BP
Trnap-agg_34	6.95872	0.0648062	0.508883	0.12735	0.898664	NA	male	amygdala	50 ug/kg mixed BP
Bhmt	21.4459	-0.036453	0.286408	-0.127277	0.898721	NA	male	amygdala	50 ug/kg mixed BP
Shisa3	13.0038	0.0451337	0.354857	0.127188	0.898791	NA	male	amygdala	50 ug/kg mixed BP
Eif4ebp1	22.709	0.0340461	0.268144	0.126969	0.898965	NA	male	amygdala	50 ug/kg mixed BP
Pole3	127.985	-0.015072	0.118752	-0.12692	0.899004	NA	male	amygdala	50 ug/kg mixed BP
Hmga1	142.395	0.0201197	0.158704	0.126775	0.899118	NA	male	amygdala	50 ug/kg mixed BP
LOC102546551	10.7159	0.0408512	0.322325	0.126739	0.899147	NA	male	amygdala	50 ug/kg mixed BP
Anxa2	44.3092	-0.0218978	0.172837	-0.126697	0.899181	NA	male	amygdala	50 ug/kg mixed BP
Isca1-ps2	4.43026	0.0714228	0.564137	0.126605	0.899253	NA	male	amygdala	50 ug/kg mixed BP
Tusc2	308.101	0.0158682	0.125342	0.1266	0.899257	NA	male	amygdala	50 ug/kg mixed BP
Spaca5	4.10401	-0.0660058	0.521402	-0.126593	0.899263	NA	male	amygdala	50 ug/kg mixed BP
Polr1c	58.8854	-0.0225814	0.1784	-0.126577	0.899275	NA	male	amygdala	50 ug/kg mixed BP
LOC120100786	58.6016	-0.0246547	0.194801	-0.126563	0.899286	NA	male	amygdala	50 ug/kg mixed BP
Dcaf17	64.043	0.0194208	0.153649	0.126397	0.899418	NA	male	amygdala	50 ug/kg mixed BP
Mllt11	1774.06	-0.0112987	0.0895242	-0.126209	0.899567	0.936569	male	amygdala	50 ug/kg mixed BP
Clec14a	18.2769	0.0342457	0.271538	0.126117	0.899639	NA	male	amygdala	50 ug/kg mixed BP
Snord42a	426.147	-0.0109191	0.0866068	-0.126077	0.899671	0.936569	male	amygdala	50 ug/kg mixed BP
LOC100911818	4.65398	0.0666785	0.52909	0.126025	0.899712	NA	male	amygdala	50 ug/kg mixed BP
Acot12	4.23242	-0.0789237	0.626605	-0.125954	0.899768	NA	male	amygdala	50 ug/kg mixed BP
Elob-ps3	41.6653	0.0264591	0.21012	0.125923	0.899793	NA	male	amygdala	50 ug/kg mixed BP
LOC120095616	296.056	-0.00944309	0.0749981	-0.125911	0.899802	NA	male	amygdala	50 ug/kg mixed BP
LOC102551922	22.3588	0.0309377	0.245822	0.125854	0.899848	NA	male	amygdala	50 ug/kg mixed BP
LOC120096524	3.3759	-0.0774759	0.61566	-0.125842	0.899857	NA	male	amygdala	50 ug/kg mixed BP
Emilin1	25.8041	-0.0283939	0.225714	-0.125796	0.899894	NA	male	amygdala	50 ug/kg mixed BP
Hapln3	8.33932	-0.0489876	0.389735	-0.125695	0.899974	NA	male	amygdala	50 ug/kg mixed BP
Fancf	8.20988	-0.0475331	0.378198	-0.125683	0.899983	NA	male	amygdala	50 ug/kg mixed BP
Tbx3	19.4875	0.0344265	0.274212	0.125547	0.90009	NA	male	amygdala	50 ug/kg mixed BP
Rpsa-ps4	4.0894	-0.0744459	0.593743	-0.125384	0.90022	NA	male	amygdala	50 ug/kg mixed BP
LOC120098228	17.4209	-0.0341622	0.272943	-0.125162	0.900395	NA	male	amygdala	50 ug/kg mixed BP
LOC102552777	6.97879	0.0526447	0.421319	0.124952	0.900561	NA	male	amygdala	50 ug/kg mixed BP
Rgs8	156.259	0.0164082	0.131328	0.12494	0.900571	NA	male	amygdala	50 ug/kg mixed BP
Ska3	81.2141	0.0169258	0.13548	0.124932	0.900577	NA	male	amygdala	50 ug/kg mixed BP
Tmsb4x	3812.15	0.00918061	0.0735332	0.12485	0.900642	0.937106	male	amygdala	50 ug/kg mixed BP
Tom1l1	50.8337	-0.0224985	0.180228	-0.124834	0.900655	NA	male	amygdala	50 ug/kg mixed BP
Timm44	85.9878	0.0151868	0.121915	0.124569	0.900865	NA	male	amygdala	50 ug/kg mixed BP
Cyp4f17	9.25701	-0.0437712	0.351547	-0.12451	0.900911	NA	male	amygdala	50 ug/kg mixed BP
Ddx25	184.552	0.0141594	0.113879	0.124338	0.901048	NA	male	amygdala	50 ug/kg mixed BP
LOC102552293	33.041	0.0250481	0.201554	0.124275	0.901097	NA	male	amygdala	50 ug/kg mixed BP
LOC102552482	215.418	0.013921	0.112072	0.124215	0.901145	NA	male	amygdala	50 ug/kg mixed BP
Rgs10	198.87	0.010542	0.0848783	0.124201	0.901156	NA	male	amygdala	50 ug/kg mixed BP
LOC108348097	5.43646	0.0620803	0.499949	0.124173	0.901178	NA	male	amygdala	50 ug/kg mixed BP
Cbx1	274.721	-0.0130033	0.104785	-0.124095	0.90124	NA	male	amygdala	50 ug/kg mixed BP
Septin9	201.115	0.0130012	0.104855	0.123993	0.901321	NA	male	amygdala	50 ug/kg mixed BP
LOC102553678	19.8519	0.0342055	0.276018	0.123925	0.901375	NA	male	amygdala	50 ug/kg mixed BP
Vps26a	50.5392	0.0204156	0.164757	0.123913	0.901384	NA	male	amygdala	50 ug/kg mixed BP
Kin	53.2525	-0.0190644	0.153902	-0.123874	0.901415	NA	male	amygdala	50 ug/kg mixed BP
LOC120101712	23.3744	-0.0297074	0.239839	-0.123864	0.901423	NA	male	amygdala	50 ug/kg mixed BP
Clns1a	158.045	0.0154445	0.124723	0.123831	0.901449	NA	male	amygdala	50 ug/kg mixed BP
Cul3	209.127	-0.0105014	0.0848114	-0.123821	0.901457	NA	male	amygdala	50 ug/kg mixed BP
Kcna5	21.8473	-0.0303361	0.245035	-0.123803	0.901471	NA	male	amygdala	50 ug/kg mixed BP
Fermt2	146.911	0.0123665	0.10005	0.123603	0.901629	NA	male	amygdala	50 ug/kg mixed BP
C5h1orf122	237.516	0.0115763	0.0936574	0.123602	0.90163	NA	male	amygdala	50 ug/kg mixed BP
LOC120096945	67.5215	0.0166076	0.134451	0.123522	0.901694	NA	male	amygdala	50 ug/kg mixed BP
Ehbp1l1	122.477	0.0144557	0.117074	0.123475	0.901731	NA	male	amygdala	50 ug/kg mixed BP
Csnk1g3-ps6	3.63087	0.0714577	0.578753	0.123468	0.901736	NA	male	amygdala	50 ug/kg mixed BP
Msn	57.8566	0.0287868	0.233369	0.123353	0.901827	NA	male	amygdala	50 ug/kg mixed BP
LOC120101618	23.9146	0.0310568	0.251797	0.123341	0.901837	NA	male	amygdala	50 ug/kg mixed BP
Rassf5	105.262	-0.0151835	0.123126	-0.123317	0.901856	NA	male	amygdala	50 ug/kg mixed BP
C2h4orf46	5.51799	-0.0651781	0.528715	-0.123276	0.901888	NA	male	amygdala	50 ug/kg mixed BP
Trmt1	126.518	-0.0141901	0.115111	-0.123273	0.901891	NA	male	amygdala	50 ug/kg mixed BP
Gsr	219.718	0.0101217	0.0821168	0.12326	0.901902	NA	male	amygdala	50 ug/kg mixed BP
Ier2	16.1396	-0.0368388	0.299156	-0.123143	0.901994	NA	male	amygdala	50 ug/kg mixed BP
LOC108350373	12.8179	0.0458007	0.372228	0.123045	0.902072	NA	male	amygdala	50 ug/kg mixed BP
Otulinl	38.0427	0.0249047	0.20252	0.122974	0.902128	NA	male	amygdala	50 ug/kg mixed BP
Exoc5	56.2634	-0.0206791	0.168159	-0.122973	0.902128	NA	male	amygdala	50 ug/kg mixed BP
RGD1308750	63.3879	-0.0209644	0.170508	-0.122952	0.902145	NA	male	amygdala	50 ug/kg mixed BP
Serpini2	4.69488	0.0708313	0.576099	0.12295	0.902147	NA	male	amygdala	50 ug/kg mixed BP
LOC103694135	188.17	0.0164399	0.133778	0.12289	0.902195	NA	male	amygdala	50 ug/kg mixed BP
LOC102551889	62.0062	0.0199275	0.162263	0.122809	0.902258	NA	male	amygdala	50 ug/kg mixed BP
Crot	87.2153	-0.0184969	0.150664	-0.122769	0.90229	NA	male	amygdala	50 ug/kg mixed BP
Cyp2s1	18.9965	-0.0299802	0.244495	-0.122621	0.902407	NA	male	amygdala	50 ug/kg mixed BP
Frs2	125.238	0.0155282	0.126662	0.122596	0.902427	NA	male	amygdala	50 ug/kg mixed BP
Mob3c	6.46746	0.0518109	0.422747	0.122558	0.902457	NA	male	amygdala	50 ug/kg mixed BP
Meis3	179.582	0.0161683	0.131955	0.122528	0.902481	NA	male	amygdala	50 ug/kg mixed BP
Sypl2	3.37961	0.0691873	0.565307	0.122389	0.902591	NA	male	amygdala	50 ug/kg mixed BP
LOC100361259	619.046	-0.0110337	0.0901828	-0.122348	0.902624	0.938398	male	amygdala	50 ug/kg mixed BP
LOC102549740	6.42413	-0.0630292	0.515265	-0.122324	0.902643	NA	male	amygdala	50 ug/kg mixed BP
Gtf2h2	71.4635	0.0174376	0.142713	0.122187	0.902751	NA	male	amygdala	50 ug/kg mixed BP
Vegfa	200.46	-0.0120984	0.0990427	-0.122153	0.902778	NA	male	amygdala	50 ug/kg mixed BP
Acsl4	476.14	0.010913	0.0893571	0.122128	0.902798	0.938398	male	amygdala	50 ug/kg mixed BP
Nkpd1	11.2181	0.0463252	0.379705	0.122003	0.902896	NA	male	amygdala	50 ug/kg mixed BP
LOC103693799	7.69894	0.051366	0.421067	0.12199	0.902907	NA	male	amygdala	50 ug/kg mixed BP
Mzf1-ps1	4.18365	-0.0634712	0.520374	-0.121972	0.902921	NA	male	amygdala	50 ug/kg mixed BP
LOC100359600	36.2869	0.0238735	0.195924	0.121851	0.903017	NA	male	amygdala	50 ug/kg mixed BP
Cpxm2	36.8095	-0.0283611	0.233224	-0.121604	0.903212	NA	male	amygdala	50 ug/kg mixed BP
Uri1	174.503	-0.0111901	0.0920331	-0.121588	0.903226	NA	male	amygdala	50 ug/kg mixed BP
LOC120100923	123.409	-0.0146061	0.120219	-0.121496	0.903299	NA	male	amygdala	50 ug/kg mixed BP
Tm4sf4	29.4892	0.0309602	0.255033	0.121397	0.903377	NA	male	amygdala	50 ug/kg mixed BP
Fbxo22	141.926	-0.0126758	0.104476	-0.121327	0.903432	NA	male	amygdala	50 ug/kg mixed BP
Bricd5	5.83515	-0.0594084	0.489782	-0.121295	0.903457	NA	male	amygdala	50 ug/kg mixed BP
Pbrm1	508.953	0.00978227	0.0807151	0.121195	0.903537	0.938692	male	amygdala	50 ug/kg mixed BP
LOC102551048	4.06314	0.0744138	0.614101	0.121175	0.903552	NA	male	amygdala	50 ug/kg mixed BP
Smim45	195.399	0.136685	1.12865	0.121105	0.903608	NA	male	amygdala	50 ug/kg mixed BP
LOC120103014	15.9135	0.036592	0.302191	0.121089	0.90362	NA	male	amygdala	50 ug/kg mixed BP
Bet1l	14.5624	-0.0356338	0.294311	-0.121075	0.903631	NA	male	amygdala	50 ug/kg mixed BP
Mrps11	123.901	-0.0128595	0.10625	-0.121031	0.903666	NA	male	amygdala	50 ug/kg mixed BP
Lrrc47	81.2976	-0.0183781	0.151951	-0.120948	0.903732	NA	male	amygdala	50 ug/kg mixed BP
Atrip	66.7357	0.0188235	0.155664	0.120924	0.903751	NA	male	amygdala	50 ug/kg mixed BP
Vom2r26	6.0063	-0.0551338	0.455984	-0.120912	0.903761	NA	male	amygdala	50 ug/kg mixed BP
Btnl4	4.45368	-0.0658593	0.545087	-0.120824	0.903831	NA	male	amygdala	50 ug/kg mixed BP
Nmd3	53.9667	0.0185437	0.153505	0.120802	0.903848	NA	male	amygdala	50 ug/kg mixed BP
Mrps23	77.2633	0.0199404	0.165107	0.120773	0.903871	NA	male	amygdala	50 ug/kg mixed BP
Slc35f6	72.3055	-0.0190737	0.158017	-0.120706	0.903924	NA	male	amygdala	50 ug/kg mixed BP
Vsig8	5.632	-0.0583677	0.483908	-0.120617	0.903994	NA	male	amygdala	50 ug/kg mixed BP
Ntf3	44.6522	-0.0233183	0.193481	-0.12052	0.904071	NA	male	amygdala	50 ug/kg mixed BP
LOC120094702	14.3516	-0.0425713	0.353789	-0.12033	0.904222	NA	male	amygdala	50 ug/kg mixed BP
LOC102556358	66.8131	0.0194913	0.162089	0.120251	0.904284	NA	male	amygdala	50 ug/kg mixed BP
Zswim2	8.54495	-0.0560207	0.466382	-0.120118	0.90439	NA	male	amygdala	50 ug/kg mixed BP
Tmem241	147.813	0.0113421	0.0945415	0.119969	0.904507	NA	male	amygdala	50 ug/kg mixed BP
Rpl27a-ps10	99.8257	-0.0217713	0.181557	-0.119914	0.904551	NA	male	amygdala	50 ug/kg mixed BP
Vmn2r116l-ps27	3.91532	0.0736193	0.613957	0.11991	0.904555	NA	male	amygdala	50 ug/kg mixed BP
Pnpla4	25.0209	0.0264653	0.22077	0.119877	0.90458	NA	male	amygdala	50 ug/kg mixed BP
Samsn1	20.3972	-0.0331915	0.276969	-0.119838	0.904611	NA	male	amygdala	50 ug/kg mixed BP
Slc44a2	199.812	-0.0117662	0.098243	-0.119766	0.904669	NA	male	amygdala	50 ug/kg mixed BP
LOC120102904	3.90725	-0.100214	0.837012	-0.119728	0.904698	NA	male	amygdala	50 ug/kg mixed BP
Rfc5-ps1	7.91426	0.0529191	0.44208	0.119705	0.904717	NA	male	amygdala	50 ug/kg mixed BP
Tgfb3	20.2709	0.0313616	0.262046	0.11968	0.904737	NA	male	amygdala	50 ug/kg mixed BP
Kcnj16	57.7897	0.0203118	0.169822	0.119606	0.904795	NA	male	amygdala	50 ug/kg mixed BP
LOC120094190	5.17766	0.0582829	0.487778	0.119486	0.90489	NA	male	amygdala	50 ug/kg mixed BP
Car14	42.0138	0.0265073	0.221865	0.119475	0.904899	NA	male	amygdala	50 ug/kg mixed BP
Atp5mk	1029.91	0.00998598	0.0836154	0.119428	0.904937	0.939672	male	amygdala	50 ug/kg mixed BP
Pxylp1	53.4452	0.0201933	0.169096	0.119419	0.904943	NA	male	amygdala	50 ug/kg mixed BP
Gpr119	5.59425	0.0581828	0.487289	0.119401	0.904958	NA	male	amygdala	50 ug/kg mixed BP
Rpl12-ps12	22.523	0.0320608	0.268776	0.119285	0.90505	NA	male	amygdala	50 ug/kg mixed BP
Ing2	90.9603	0.0159453	0.133757	0.119211	0.905108	NA	male	amygdala	50 ug/kg mixed BP
Tf	30.5296	0.02794	0.23445	0.119172	0.905139	NA	male	amygdala	50 ug/kg mixed BP
Gjc1	177.082	-0.0120659	0.101251	-0.119168	0.905142	NA	male	amygdala	50 ug/kg mixed BP
LOC102553736	8.42707	-0.0449753	0.377418	-0.119166	0.905144	NA	male	amygdala	50 ug/kg mixed BP
Chmp4c	5.74898	0.0603253	0.507059	0.118971	0.905298	NA	male	amygdala	50 ug/kg mixed BP
Creld2	26.7521	-0.0284501	0.239633	-0.118724	0.905494	NA	male	amygdala	50 ug/kg mixed BP
Acadvl-ps1	5.16816	-0.0811724	0.683711	-0.118723	0.905495	NA	male	amygdala	50 ug/kg mixed BP
LOC102549865	4.45028	-0.0676171	0.56999	-0.118629	0.90557	NA	male	amygdala	50 ug/kg mixed BP
Elob-ps13	52.4662	0.0249877	0.210647	0.118624	0.905573	NA	male	amygdala	50 ug/kg mixed BP
Lmbr1	207.753	-0.0105046	0.0886106	-0.118548	0.905633	NA	male	amygdala	50 ug/kg mixed BP
Pin4-ps5	15.3459	0.0350522	0.296026	0.118409	0.905744	NA	male	amygdala	50 ug/kg mixed BP
Prelid3a	83.2173	-0.0152964	0.129277	-0.118323	0.905812	NA	male	amygdala	50 ug/kg mixed BP
Mrpl33	233.488	-0.0133242	0.112641	-0.118289	0.905839	NA	male	amygdala	50 ug/kg mixed BP
Sptb	176.842	0.0140315	0.118653	0.118256	0.905865	NA	male	amygdala	50 ug/kg mixed BP
Thap6	33.7702	-0.0232544	0.196718	-0.118211	0.9059	NA	male	amygdala	50 ug/kg mixed BP
Pkia	1327.08	0.0108431	0.0917555	0.118174	0.90593	0.9402	male	amygdala	50 ug/kg mixed BP
Ints6l	109.551	0.0127916	0.108252	0.118166	0.905936	NA	male	amygdala	50 ug/kg mixed BP
Gapdh-ps101	8.94643	0.0469874	0.398208	0.117997	0.90607	NA	male	amygdala	50 ug/kg mixed BP
LOC120097944	3.06002	-0.0873866	0.741117	-0.117912	0.906137	NA	male	amygdala	50 ug/kg mixed BP
Slc35e3	54.0368	0.0182457	0.154757	0.117899	0.906148	NA	male	amygdala	50 ug/kg mixed BP
Rbp1	93.4263	0.0177969	0.151031	0.117836	0.906198	NA	male	amygdala	50 ug/kg mixed BP
Ccdc167	153.023	-0.0119186	0.101195	-0.117779	0.906243	NA	male	amygdala	50 ug/kg mixed BP
Vps13a	257.048	-0.0107894	0.0917169	-0.117638	0.906354	NA	male	amygdala	50 ug/kg mixed BP
St6galnac3	395.199	-0.00880397	0.0748438	-0.117631	0.90636	0.9402	male	amygdala	50 ug/kg mixed BP
Prmt9	79.9348	0.0154587	0.131469	0.117584	0.906397	NA	male	amygdala	50 ug/kg mixed BP
Tmed3	65.8458	0.0222722	0.189506	0.117528	0.906442	NA	male	amygdala	50 ug/kg mixed BP
Ttc4	84.3299	-0.0152311	0.129705	-0.117429	0.90652	NA	male	amygdala	50 ug/kg mixed BP
Borcs8	145.689	-0.0162088	0.138113	-0.117358	0.906576	NA	male	amygdala	50 ug/kg mixed BP
Dcaf10	236.281	0.0113912	0.0971871	0.117209	0.906694	NA	male	amygdala	50 ug/kg mixed BP
Tmed10	126.728	-0.0151246	0.129136	-0.117121	0.906764	NA	male	amygdala	50 ug/kg mixed BP
Vash2	43.5803	0.0235228	0.200898	0.117088	0.90679	NA	male	amygdala	50 ug/kg mixed BP
LOC120102633	16.4334	0.0367324	0.314013	0.116977	0.906878	NA	male	amygdala	50 ug/kg mixed BP
Pcif1	76.915	0.0176557	0.151006	0.116921	0.906923	NA	male	amygdala	50 ug/kg mixed BP
Armc8	248.276	0.0101491	0.0868352	0.116878	0.906957	NA	male	amygdala	50 ug/kg mixed BP
Gadd45a	16.3479	0.037714	0.322717	0.116864	0.906968	NA	male	amygdala	50 ug/kg mixed BP
Smarcd2	32.4154	0.0254371	0.217943	0.116714	0.907086	NA	male	amygdala	50 ug/kg mixed BP
Snta1	149.757	0.0123417	0.105829	0.116619	0.907162	NA	male	amygdala	50 ug/kg mixed BP
Ints11	152.589	-0.013683	0.117434	-0.116516	0.907243	NA	male	amygdala	50 ug/kg mixed BP
LOC102551211	134.366	0.0128118	0.110136	0.116327	0.907393	NA	male	amygdala	50 ug/kg mixed BP
Zfp606	86.6574	-0.0150656	0.12963	-0.11622	0.907478	NA	male	amygdala	50 ug/kg mixed BP
Hrc	6.73119	0.0522509	0.450329	0.116028	0.90763	NA	male	amygdala	50 ug/kg mixed BP
LOC120100834	6.56466	0.0467555	0.403019	0.116013	0.907642	NA	male	amygdala	50 ug/kg mixed BP
Tpm4	7.50306	-0.0471022	0.407033	-0.115721	0.907874	NA	male	amygdala	50 ug/kg mixed BP
LOC120093637	90.618	-0.0190455	0.164613	-0.115699	0.907891	NA	male	amygdala	50 ug/kg mixed BP
Dis3l2	442.919	0.0080237	0.069353	0.115694	0.907895	0.941318	male	amygdala	50 ug/kg mixed BP
Mrm1	58.4078	-0.019778	0.171022	-0.115646	0.907933	NA	male	amygdala	50 ug/kg mixed BP
Arl13a	28.748	-0.0250901	0.217	-0.115622	0.907952	NA	male	amygdala	50 ug/kg mixed BP
LOC100910714	41.4046	-0.0268729	0.232445	-0.11561	0.907962	NA	male	amygdala	50 ug/kg mixed BP
Ier3	29.8068	0.0222251	0.192259	0.115599	0.90797	NA	male	amygdala	50 ug/kg mixed BP
Zmat4	185.812	-0.0131342	0.113742	-0.115473	0.90807	NA	male	amygdala	50 ug/kg mixed BP
Acvr2b	103.581	-0.0151996	0.131641	-0.115462	0.908079	NA	male	amygdala	50 ug/kg mixed BP
Gdf11	103.296	0.0135917	0.117728	0.11545	0.908089	NA	male	amygdala	50 ug/kg mixed BP
Nol11	132.456	-0.0122562	0.106165	-0.115444	0.908093	NA	male	amygdala	50 ug/kg mixed BP
Snrpg-ps5	8.89665	-0.0461466	0.400076	-0.115345	0.908172	NA	male	amygdala	50 ug/kg mixed BP
P4ha3	28.1025	-0.0251321	0.218194	-0.115183	0.9083	NA	male	amygdala	50 ug/kg mixed BP
Atp5mc1-ps1	21.772	0.0303746	0.263997	0.115056	0.9084	NA	male	amygdala	50 ug/kg mixed BP
LOC108352794	3.35753	0.0726907	0.631794	0.115054	0.908402	NA	male	amygdala	50 ug/kg mixed BP
Cox11	24.4171	0.0323844	0.281501	0.115042	0.908412	NA	male	amygdala	50 ug/kg mixed BP
Bmal1	143.839	0.0121347	0.105527	0.114991	0.908452	NA	male	amygdala	50 ug/kg mixed BP
Tex55	6.94488	-0.0519854	0.452139	-0.114977	0.908464	NA	male	amygdala	50 ug/kg mixed BP
Abcf2-ps2	56.7511	0.0194621	0.169286	0.114966	0.908472	NA	male	amygdala	50 ug/kg mixed BP
Ipmk	108.102	0.0136842	0.119053	0.114943	0.908491	NA	male	amygdala	50 ug/kg mixed BP
Fastkd3	45.2842	0.0194959	0.169652	0.114917	0.908511	NA	male	amygdala	50 ug/kg mixed BP
Apoh	3.52333	0.0829041	0.72239	0.114764	0.908632	NA	male	amygdala	50 ug/kg mixed BP
Cox5a	980.924	-0.0131297	0.114423	-0.114747	0.908646	0.941621	male	amygdala	50 ug/kg mixed BP
C9	7.43128	-0.0511061	0.446154	-0.114548	0.908803	NA	male	amygdala	50 ug/kg mixed BP
LOC120099120	25.5679	0.0264873	0.231265	0.114532	0.908816	NA	male	amygdala	50 ug/kg mixed BP
Cnksr3	57.0925	0.0191738	0.167423	0.114523	0.908823	NA	male	amygdala	50 ug/kg mixed BP
Rps19-ps9	43.431	0.0284315	0.248328	0.114492	0.908848	NA	male	amygdala	50 ug/kg mixed BP
Dxo	12.1999	0.0396933	0.346895	0.114424	0.908901	NA	male	amygdala	50 ug/kg mixed BP
LOC120096729	8.22608	-0.0420766	0.367798	-0.114401	0.90892	NA	male	amygdala	50 ug/kg mixed BP
LOC120100887	62.9404	0.0184625	0.1616	0.114248	0.909041	NA	male	amygdala	50 ug/kg mixed BP
LOC120094615	14.1418	0.0361728	0.316658	0.114233	0.909053	NA	male	amygdala	50 ug/kg mixed BP
Supt16h	190.765	-0.0119556	0.104728	-0.114158	0.909112	NA	male	amygdala	50 ug/kg mixed BP
Pfas	91.2527	0.0140057	0.122703	0.114143	0.909124	NA	male	amygdala	50 ug/kg mixed BP
Mxi1	171.737	-0.0110517	0.097146	-0.113764	0.909425	NA	male	amygdala	50 ug/kg mixed BP
Casp6	12.0426	-0.0381674	0.336932	-0.113279	0.909809	NA	male	amygdala	50 ug/kg mixed BP
Kpnb1	199.65	0.0123983	0.109476	0.113251	0.909832	NA	male	amygdala	50 ug/kg mixed BP
Spg11	151.757	0.0110961	0.0980172	0.113206	0.909868	NA	male	amygdala	50 ug/kg mixed BP
Frmd8	54.2527	-0.0182046	0.160963	-0.113098	0.909953	NA	male	amygdala	50 ug/kg mixed BP
Slc30a1	5.25699	-0.0533431	0.471962	-0.113024	0.910011	NA	male	amygdala	50 ug/kg mixed BP
Ksr1	164.077	0.0117786	0.104262	0.112971	0.910054	NA	male	amygdala	50 ug/kg mixed BP
Cfap100	6.38717	0.0544874	0.482435	0.112942	0.910076	NA	male	amygdala	50 ug/kg mixed BP
Rasgrf2	260.129	-0.0124807	0.11063	-0.112814	0.910178	NA	male	amygdala	50 ug/kg mixed BP
Rimklb	293.105	-0.00971994	0.086163	-0.112809	0.910182	NA	male	amygdala	50 ug/kg mixed BP
Slc37a2	10.6115	-0.0394602	0.350124	-0.112704	0.910266	NA	male	amygdala	50 ug/kg mixed BP
Xxylt1	101.759	-0.0146958	0.130538	-0.112579	0.910364	NA	male	amygdala	50 ug/kg mixed BP
Txndc12	103.576	-0.0129462	0.115005	-0.112571	0.910371	NA	male	amygdala	50 ug/kg mixed BP
LOC108348868	3.95779	-0.0647904	0.575694	-0.112543	0.910393	NA	male	amygdala	50 ug/kg mixed BP
Idua	122.023	0.0121124	0.107646	0.112521	0.91041	NA	male	amygdala	50 ug/kg mixed BP
LOC108352165	8.01822	0.0476416	0.423966	0.112371	0.910529	NA	male	amygdala	50 ug/kg mixed BP
Krcc1	85.743	-0.0176538	0.157152	-0.112336	0.910557	NA	male	amygdala	50 ug/kg mixed BP
LOC102549211	10.296	0.0438406	0.390397	0.112297	0.910588	NA	male	amygdala	50 ug/kg mixed BP
LOC120097427	11.4509	0.0451009	0.401809	0.112245	0.910629	NA	male	amygdala	50 ug/kg mixed BP
Slc51a	5.45105	0.0656583	0.585195	0.112199	0.910666	NA	male	amygdala	50 ug/kg mixed BP
LOC108350742	5.24168	0.0588076	0.524328	0.112158	0.910698	NA	male	amygdala	50 ug/kg mixed BP
LOC120103556	59.4112	-0.0171835	0.153228	-0.112143	0.91071	NA	male	amygdala	50 ug/kg mixed BP
Gsg1l	210.071	0.00952367	0.0850519	0.111975	0.910843	NA	male	amygdala	50 ug/kg mixed BP
Pyroxd2	13.6052	-0.0348429	0.311582	-0.111826	0.910961	NA	male	amygdala	50 ug/kg mixed BP
Ccn6	26.1464	-0.0290777	0.260144	-0.111776	0.911001	NA	male	amygdala	50 ug/kg mixed BP
Pign	81.1039	0.0145109	0.130056	0.111574	0.911161	NA	male	amygdala	50 ug/kg mixed BP
LOC681241	12.0644	0.0457478	0.410234	0.111516	0.911207	NA	male	amygdala	50 ug/kg mixed BP
LOC102547513	4.48488	-0.0595229	0.533759	-0.111516	0.911207	NA	male	amygdala	50 ug/kg mixed BP
Sdhaf4	50.598	0.0184868	0.165899	0.111434	0.911272	NA	male	amygdala	50 ug/kg mixed BP
Gabarap-ps3	8.69139	0.0425084	0.381492	0.111427	0.911278	NA	male	amygdala	50 ug/kg mixed BP
RGD1566099	28.1783	0.0237258	0.212969	0.111405	0.911295	NA	male	amygdala	50 ug/kg mixed BP
Tdrd3	157.211	0.0105754	0.0949494	0.111379	0.911316	NA	male	amygdala	50 ug/kg mixed BP
LOC102556187	10.9254	0.0454243	0.407871	0.111369	0.911323	NA	male	amygdala	50 ug/kg mixed BP
LOC120100034	26.9995	-0.027123	0.243544	-0.111368	0.911324	NA	male	amygdala	50 ug/kg mixed BP
Cox7b-ps2	6.3928	-0.0473731	0.426601	-0.111048	0.911579	NA	male	amygdala	50 ug/kg mixed BP
Tigar	53.2856	0.0186535	0.16832	0.110822	0.911758	NA	male	amygdala	50 ug/kg mixed BP
Coch	56.9708	-0.0170367	0.153798	-0.110773	0.911796	NA	male	amygdala	50 ug/kg mixed BP
Farp1	789.66	-0.00602581	0.0544229	-0.110722	0.911837	0.943994	male	amygdala	50 ug/kg mixed BP
Ubxn6	229.354	-0.0102273	0.0923963	-0.110689	0.911863	NA	male	amygdala	50 ug/kg mixed BP
Ppic	20.6581	-0.0276181	0.249652	-0.110627	0.911913	NA	male	amygdala	50 ug/kg mixed BP
Pin4-ps3	12.3683	0.0377486	0.341256	0.110617	0.91192	NA	male	amygdala	50 ug/kg mixed BP
Tmem183a	280.371	-0.00861996	0.0779269	-0.110616	0.911921	NA	male	amygdala	50 ug/kg mixed BP
Nipa1	382.918	-0.0121859	0.1102	-0.11058	0.911949	NA	male	amygdala	50 ug/kg mixed BP
Qpct	47.9668	0.0190653	0.172503	0.110522	0.911996	NA	male	amygdala	50 ug/kg mixed BP
LOC108353311	3.72512	0.0720444	0.651872	0.110519	0.911998	NA	male	amygdala	50 ug/kg mixed BP
Tubgcp4	287.394	0.00923912	0.0836332	0.110472	0.912035	NA	male	amygdala	50 ug/kg mixed BP
LOC100125366	4.44201	-0.0589049	0.533418	-0.110429	0.912069	NA	male	amygdala	50 ug/kg mixed BP
LOC103694354	6.62307	-0.0488088	0.442363	-0.110336	0.912143	NA	male	amygdala	50 ug/kg mixed BP
Tssk5	3.8598	-0.0639411	0.579997	-0.110244	0.912216	NA	male	amygdala	50 ug/kg mixed BP
Arhgap11a	9.67773	-0.0413009	0.374652	-0.110238	0.912221	NA	male	amygdala	50 ug/kg mixed BP
Ppih	95.205	0.0135412	0.122869	0.110209	0.912244	NA	male	amygdala	50 ug/kg mixed BP
Itpkc	47.3133	-0.0213193	0.193446	-0.110209	0.912244	NA	male	amygdala	50 ug/kg mixed BP
LOC120098944	194.67	0.012856	0.116734	0.110131	0.912306	NA	male	amygdala	50 ug/kg mixed BP
Btla	6.08678	0.0486182	0.441541	0.11011	0.912322	NA	male	amygdala	50 ug/kg mixed BP
Epb41l4a	148.346	0.0132834	0.120765	0.109993	0.912415	NA	male	amygdala	50 ug/kg mixed BP
Rnf166	38.6377	0.0198163	0.180167	0.109988	0.912419	NA	male	amygdala	50 ug/kg mixed BP
Sdhaf3	34.685	0.0224484	0.204155	0.109958	0.912443	NA	male	amygdala	50 ug/kg mixed BP
Stmn4	722.221	0.0118349	0.107709	0.109879	0.912506	0.943994	male	amygdala	50 ug/kg mixed BP
Mea1	577.722	-0.00985413	0.0896964	-0.109861	0.91252	0.943994	male	amygdala	50 ug/kg mixed BP
LOC102549836	135.978	-0.0119809	0.109453	-0.109461	0.912837	NA	male	amygdala	50 ug/kg mixed BP
Mlnr	8.82872	0.0401314	0.366717	0.109434	0.912858	NA	male	amygdala	50 ug/kg mixed BP
Naxd	112.085	-0.0126226	0.115347	-0.109431	0.912861	NA	male	amygdala	50 ug/kg mixed BP
LOC108349108	7.35933	0.0466657	0.427311	0.109208	0.913038	NA	male	amygdala	50 ug/kg mixed BP
Grwd1	31.3897	0.0219691	0.201235	0.109171	0.913067	NA	male	amygdala	50 ug/kg mixed BP
Rpl11	817.159	-0.00857273	0.0786097	-0.109054	0.913159	0.943994	male	amygdala	50 ug/kg mixed BP
LOC500475	586.462	0.011597	0.10643	0.108964	0.913231	0.943994	male	amygdala	50 ug/kg mixed BP
Ezr	51.2857	-0.0181072	0.16622	-0.108935	0.913254	NA	male	amygdala	50 ug/kg mixed BP
Cemip2	89.0994	-0.0146648	0.134926	-0.108688	0.91345	NA	male	amygdala	50 ug/kg mixed BP
Fam228b	25.9158	-0.0226153	0.208116	-0.108667	0.913467	NA	male	amygdala	50 ug/kg mixed BP
Osbpl11	141.273	0.0117682	0.108344	0.108619	0.913505	NA	male	amygdala	50 ug/kg mixed BP
Mlh1	217.948	-0.0198228	0.182536	-0.108597	0.913522	NA	male	amygdala	50 ug/kg mixed BP
Slc35d3	28.0973	-0.0226567	0.208736	-0.108543	0.913565	NA	male	amygdala	50 ug/kg mixed BP
Zc3h11a-ps2	73.659	0.0149518	0.137791	0.108511	0.91359	NA	male	amygdala	50 ug/kg mixed BP
Vps51	104.335	-0.0136226	0.125559	-0.108496	0.913602	NA	male	amygdala	50 ug/kg mixed BP
Endog	51.8526	-0.0172044	0.158586	-0.108486	0.91361	NA	male	amygdala	50 ug/kg mixed BP
LOC120094103	7.69196	0.0440487	0.40606	0.108478	0.913616	NA	male	amygdala	50 ug/kg mixed BP
Tead2	24.1333	0.0283992	0.261831	0.108464	0.913628	NA	male	amygdala	50 ug/kg mixed BP
Acadsb	45.4908	-0.0197025	0.181748	-0.108405	0.913674	NA	male	amygdala	50 ug/kg mixed BP
Stradb	74.9993	0.0167231	0.154268	0.108403	0.913676	NA	male	amygdala	50 ug/kg mixed BP
Hrh1	25.752	-0.024635	0.227332	-0.108366	0.913706	NA	male	amygdala	50 ug/kg mixed BP
Sft2d2	13.1108	0.0368596	0.340277	0.108322	0.91374	NA	male	amygdala	50 ug/kg mixed BP
Aasdhppt	73.0723	-0.0156828	0.144845	-0.108273	0.913779	NA	male	amygdala	50 ug/kg mixed BP
Rpe	131.007	0.01145	0.105765	0.108259	0.91379	NA	male	amygdala	50 ug/kg mixed BP
Rab23	148.237	0.012813	0.118415	0.108204	0.913834	NA	male	amygdala	50 ug/kg mixed BP
Rpusd2	10.4589	0.0401348	0.371013	0.108176	0.913856	NA	male	amygdala	50 ug/kg mixed BP
Kbtbd7	64.5682	0.0164758	0.152339	0.108152	0.913875	NA	male	amygdala	50 ug/kg mixed BP
LOC120096284	3.89102	-0.0716478	0.662478	-0.108151	0.913876	NA	male	amygdala	50 ug/kg mixed BP
Snx1	87.081	0.0164043	0.151817	0.108053	0.913954	NA	male	amygdala	50 ug/kg mixed BP
LOC103691561	22.5308	0.0275681	0.255162	0.108042	0.913963	NA	male	amygdala	50 ug/kg mixed BP
Aldh6a1	85.9431	0.0138632	0.12832	0.108036	0.913967	NA	male	amygdala	50 ug/kg mixed BP
Nrip2	54.9593	0.0188719	0.174727	0.108008	0.913989	NA	male	amygdala	50 ug/kg mixed BP
Rab26	117.452	-0.0134265	0.124319	-0.108	0.913995	NA	male	amygdala	50 ug/kg mixed BP
Gprc5b	93.4822	-0.0155319	0.143971	-0.107882	0.914089	NA	male	amygdala	50 ug/kg mixed BP
Mta2	138.269	-0.0151149	0.140141	-0.107855	0.914111	NA	male	amygdala	50 ug/kg mixed BP
Myg1	67.3753	-0.0173698	0.161093	-0.107825	0.914135	NA	male	amygdala	50 ug/kg mixed BP
Samm50	187.541	-0.0114031	0.105861	-0.107717	0.91422	NA	male	amygdala	50 ug/kg mixed BP
Fbxl12	27.0916	-0.0227614	0.211388	-0.107676	0.914253	NA	male	amygdala	50 ug/kg mixed BP
Ccne1	24.4213	-0.0261415	0.242873	-0.107635	0.914285	NA	male	amygdala	50 ug/kg mixed BP
Eif3m-ps1	3.8565	-0.0717227	0.666424	-0.107623	0.914294	NA	male	amygdala	50 ug/kg mixed BP
Wdr81	29.6228	-0.023139	0.21545	-0.107399	0.914473	NA	male	amygdala	50 ug/kg mixed BP
LOC690876	41.8416	0.0228138	0.212444	0.107387	0.914482	NA	male	amygdala	50 ug/kg mixed BP
Krt2	5.02398	-0.0568753	0.530358	-0.107239	0.914599	NA	male	amygdala	50 ug/kg mixed BP
LOC120095154	10.9167	0.0457235	0.426423	0.107226	0.91461	NA	male	amygdala	50 ug/kg mixed BP
Cox4i2	24.5607	0.0286866	0.267637	0.107185	0.914642	NA	male	amygdala	50 ug/kg mixed BP
Celf3	332.093	-0.0144009	0.134535	-0.107042	0.914756	NA	male	amygdala	50 ug/kg mixed BP
Adgrf5	66.1742	-0.0150411	0.140634	-0.106952	0.914827	NA	male	amygdala	50 ug/kg mixed BP
Rab34	78.4891	0.0176575	0.165203	0.106884	0.914881	NA	male	amygdala	50 ug/kg mixed BP
Ndufa9	333.399	-0.00907597	0.0850241	-0.106746	0.914991	NA	male	amygdala	50 ug/kg mixed BP
LOC120097398	166.795	-0.0115862	0.108544	-0.106742	0.914993	NA	male	amygdala	50 ug/kg mixed BP
Rpf1	38.3295	0.0195072	0.182786	0.106722	0.91501	NA	male	amygdala	50 ug/kg mixed BP
Cd2ap	165.411	-0.0114035	0.106998	-0.106577	0.915124	NA	male	amygdala	50 ug/kg mixed BP
Lpar3	4.5132	-0.0579847	0.544451	-0.106501	0.915185	NA	male	amygdala	50 ug/kg mixed BP
Gabrd	117.373	-0.0136032	0.127871	-0.106383	0.915279	NA	male	amygdala	50 ug/kg mixed BP
Tomm40	178.999	-0.0101174	0.0952232	-0.106249	0.915385	NA	male	amygdala	50 ug/kg mixed BP
Etv3	51.9029	0.0163918	0.154319	0.10622	0.915407	NA	male	amygdala	50 ug/kg mixed BP
Clasp2	1550.9	-0.00721634	0.0679413	-0.106214	0.915412	0.945773	male	amygdala	50 ug/kg mixed BP
Trim26	38.8966	-0.0200535	0.188949	-0.106132	0.915478	NA	male	amygdala	50 ug/kg mixed BP
Eny2	222.675	-0.0109745	0.103602	-0.105929	0.915639	NA	male	amygdala	50 ug/kg mixed BP
Cdk2ap2	72.8367	0.0164479	0.155402	0.105841	0.915709	NA	male	amygdala	50 ug/kg mixed BP
LOC120097931	9.72338	-0.0396712	0.375229	-0.105725	0.9158	NA	male	amygdala	50 ug/kg mixed BP
Aifm1	120.215	-0.011561	0.109457	-0.105621	0.915883	NA	male	amygdala	50 ug/kg mixed BP
Mettl6	101.08	0.0126213	0.119513	0.105606	0.915895	NA	male	amygdala	50 ug/kg mixed BP
Adipor2	109.362	0.0126861	0.120348	0.105411	0.916049	NA	male	amygdala	50 ug/kg mixed BP
Chtop	372.294	-0.00993225	0.0943302	-0.105292	0.916144	NA	male	amygdala	50 ug/kg mixed BP
Akap8	155.673	0.0107946	0.102573	0.105237	0.916187	NA	male	amygdala	50 ug/kg mixed BP
RGD1563956	5.2248	0.0515546	0.49011	0.10519	0.916225	NA	male	amygdala	50 ug/kg mixed BP
Myd88	6.85971	0.0460624	0.43832	0.105089	0.916305	NA	male	amygdala	50 ug/kg mixed BP
Tert	13.1785	0.0331415	0.315509	0.105041	0.916343	NA	male	amygdala	50 ug/kg mixed BP
Ube2q2	199.008	-0.0100788	0.095972	-0.105018	0.916361	NA	male	amygdala	50 ug/kg mixed BP
LOC108351016	2.97001	0.0748011	0.712673	0.104959	0.916409	NA	male	amygdala	50 ug/kg mixed BP
Gapdh-ps39	5.08117	-0.0533057	0.508093	-0.104913	0.916445	NA	male	amygdala	50 ug/kg mixed BP
Mybph	115.487	-0.0126369	0.120466	-0.1049	0.916455	NA	male	amygdala	50 ug/kg mixed BP
Exosc10	220.296	0.00965299	0.0920217	0.104899	0.916456	NA	male	amygdala	50 ug/kg mixed BP
LOC120094772	8.92817	0.0375254	0.358092	0.104793	0.91654	NA	male	amygdala	50 ug/kg mixed BP
Tyrobp	54.4447	0.0193652	0.18485	0.104762	0.916565	NA	male	amygdala	50 ug/kg mixed BP
Izumo1	13.5701	-0.0348018	0.33222	-0.104755	0.91657	NA	male	amygdala	50 ug/kg mixed BP
Pigq	114.791	-0.0121427	0.116036	-0.104645	0.916657	NA	male	amygdala	50 ug/kg mixed BP
Rps19-ps8	43.0623	0.0232044	0.22199	0.104529	0.916749	NA	male	amygdala	50 ug/kg mixed BP
LOC102554624	5.90734	0.0523178	0.500551	0.10452	0.916756	NA	male	amygdala	50 ug/kg mixed BP
Nudcd1	33.7459	0.0201484	0.192867	0.104468	0.916798	NA	male	amygdala	50 ug/kg mixed BP
Agbl2	14.5531	0.0336809	0.322524	0.104429	0.916829	NA	male	amygdala	50 ug/kg mixed BP
Clmp	597.866	-0.00786146	0.0754598	-0.104181	0.917026	0.946964	male	amygdala	50 ug/kg mixed BP
Drp2	76.8851	-0.0171656	0.165102	-0.10397	0.917193	NA	male	amygdala	50 ug/kg mixed BP
Pgbd1	43.3897	-0.0202669	0.195176	-0.103839	0.917297	NA	male	amygdala	50 ug/kg mixed BP
Map4k2	95.9104	-0.012415	0.119579	-0.103823	0.91731	NA	male	amygdala	50 ug/kg mixed BP
Pglyrp2	3.84168	0.0665445	0.641164	0.103787	0.917338	NA	male	amygdala	50 ug/kg mixed BP
Nop2-ps3	27.7	0.0225108	0.217042	0.103716	0.917394	NA	male	amygdala	50 ug/kg mixed BP
Nrtn	10.2506	0.0438956	0.423279	0.103704	0.917404	NA	male	amygdala	50 ug/kg mixed BP
Pde12	13.4419	0.0323353	0.311972	0.103648	0.917449	NA	male	amygdala	50 ug/kg mixed BP
LOC103692495	42.6385	-0.0186694	0.180146	-0.103635	0.917459	NA	male	amygdala	50 ug/kg mixed BP
S1pr5	7.48572	0.0443164	0.427828	0.103585	0.917499	NA	male	amygdala	50 ug/kg mixed BP
Rnf34	113.178	0.0117837	0.113765	0.103579	0.917504	NA	male	amygdala	50 ug/kg mixed BP
Lrrc71	49.5145	0.0179384	0.173235	0.103549	0.917527	NA	male	amygdala	50 ug/kg mixed BP
Tmem74bos	3.17016	-0.0636803	0.615086	-0.103531	0.917542	NA	male	amygdala	50 ug/kg mixed BP
Rpl35a-ps2	14.0203	0.0379764	0.366971	0.103486	0.917577	NA	male	amygdala	50 ug/kg mixed BP
LOC108352432	56.0573	0.0153176	0.148121	0.103413	0.917636	NA	male	amygdala	50 ug/kg mixed BP
LOC120094618	4.73066	0.0530866	0.513578	0.103366	0.917672	NA	male	amygdala	50 ug/kg mixed BP
LOC120093043	3.06895	-0.0737516	0.713768	-0.103327	0.917703	NA	male	amygdala	50 ug/kg mixed BP
Apbb3	60.7391	-0.0168603	0.163304	-0.103245	0.917768	NA	male	amygdala	50 ug/kg mixed BP
Dlg5	375.628	0.00907338	0.0878838	0.103243	0.91777	NA	male	amygdala	50 ug/kg mixed BP
Galns	53.465	0.0156145	0.151251	0.103236	0.917776	NA	male	amygdala	50 ug/kg mixed BP
Frg1l1	38.3198	-0.0204632	0.198354	-0.103165	0.917832	NA	male	amygdala	50 ug/kg mixed BP
LOC120097493	7.71166	-0.0473912	0.459447	-0.103148	0.917845	NA	male	amygdala	50 ug/kg mixed BP
Drosha	563.944	-0.00912477	0.0885046	-0.103099	0.917884	0.947039	male	amygdala	50 ug/kg mixed BP
LOC120101593	3.92215	0.0675179	0.655288	0.103036	0.917935	NA	male	amygdala	50 ug/kg mixed BP
Ece2	74.3593	-0.0142433	0.138262	-0.103017	0.917949	NA	male	amygdala	50 ug/kg mixed BP
Mast4	595.035	0.00639266	0.0621076	0.102929	0.918019	0.947039	male	amygdala	50 ug/kg mixed BP
Zscan4l-ps1	4.10905	-0.059927	0.582261	-0.102921	0.918026	NA	male	amygdala	50 ug/kg mixed BP
LOC120097454	32.5458	0.021032	0.204402	0.102895	0.918046	NA	male	amygdala	50 ug/kg mixed BP
LOC120095617	11.9239	-0.0325713	0.316623	-0.102871	0.918065	NA	male	amygdala	50 ug/kg mixed BP
Mis18a	12.5155	0.0400337	0.389359	0.102819	0.918106	NA	male	amygdala	50 ug/kg mixed BP
LOC108348548	13.8562	0.0320334	0.311672	0.102779	0.918138	NA	male	amygdala	50 ug/kg mixed BP
LOC100911093	8.00608	-0.0405118	0.394166	-0.102778	0.918139	NA	male	amygdala	50 ug/kg mixed BP
Bloc1s5	28.6282	0.022829	0.222556	0.102576	0.918299	NA	male	amygdala	50 ug/kg mixed BP
Has2	7.82089	-0.0396072	0.386508	-0.102475	0.91838	NA	male	amygdala	50 ug/kg mixed BP
RGD1566387	3.20414	0.0690917	0.674581	0.102422	0.918422	NA	male	amygdala	50 ug/kg mixed BP
Tmem254	86.4025	-0.0137629	0.134426	-0.102383	0.918453	NA	male	amygdala	50 ug/kg mixed BP
RGD1309104	393.827	-0.00726079	0.0709525	-0.102333	0.918492	NA	male	amygdala	50 ug/kg mixed BP
Il22ra2	13.2698	0.0320387	0.313212	0.102291	0.918526	NA	male	amygdala	50 ug/kg mixed BP
RGD1565317	7.25452	0.0457506	0.447311	0.102279	0.918535	NA	male	amygdala	50 ug/kg mixed BP
Abcb9	108.897	-0.0118551	0.116319	-0.101918	0.918822	NA	male	amygdala	50 ug/kg mixed BP
Cbwd1-ps1	3.24393	-0.0700074	0.68734	-0.101853	0.918874	NA	male	amygdala	50 ug/kg mixed BP
Il1rl2	8.91069	-0.0361947	0.355555	-0.101798	0.918917	NA	male	amygdala	50 ug/kg mixed BP
Zfp593	52.8556	-0.0175219	0.172193	-0.101757	0.918949	NA	male	amygdala	50 ug/kg mixed BP
Ep400	360.546	0.00724691	0.0712256	0.101746	0.918958	NA	male	amygdala	50 ug/kg mixed BP
Tomm5	191.471	-0.0110998	0.109255	-0.101595	0.919078	NA	male	amygdala	50 ug/kg mixed BP
Cpt1c	164.935	0.0149033	0.146709	0.101585	0.919086	NA	male	amygdala	50 ug/kg mixed BP
Tbc1d31	127.014	-0.0119341	0.117747	-0.101354	0.91927	NA	male	amygdala	50 ug/kg mixed BP
Tmem30a	398.483	-0.00807008	0.0796481	-0.101322	0.919295	0.947164	male	amygdala	50 ug/kg mixed BP
Pelo	86.6982	0.0154191	0.152231	0.101287	0.919323	NA	male	amygdala	50 ug/kg mixed BP
Itgbl1	116.529	0.0120475	0.118954	0.101279	0.919329	NA	male	amygdala	50 ug/kg mixed BP
Angptl4	64.2322	-0.0159459	0.157498	-0.101245	0.919356	NA	male	amygdala	50 ug/kg mixed BP
Uncx	4.63366	-0.0563858	0.557989	-0.101052	0.919509	NA	male	amygdala	50 ug/kg mixed BP
Hnf1a	464.317	-0.00732602	0.0725005	-0.101048	0.919513	0.947164	male	amygdala	50 ug/kg mixed BP
Tlcd3a	48.5556	0.0182812	0.180919	0.101046	0.919514	NA	male	amygdala	50 ug/kg mixed BP
Atxn7l1	421.006	-0.00694448	0.0687337	-0.101035	0.919523	0.947164	male	amygdala	50 ug/kg mixed BP
LOC120095936	3.2254	-0.0685869	0.679093	-0.100998	0.919552	NA	male	amygdala	50 ug/kg mixed BP
Cdk1	15.8525	0.0334458	0.331157	0.100997	0.919553	NA	male	amygdala	50 ug/kg mixed BP
Cluap1	154.809	0.0111467	0.110396	0.10097	0.919574	NA	male	amygdala	50 ug/kg mixed BP
Zfp709	29.5081	0.0203927	0.202179	0.100865	0.919658	NA	male	amygdala	50 ug/kg mixed BP
Tubg1	105.211	0.0126667	0.125655	0.100805	0.919705	NA	male	amygdala	50 ug/kg mixed BP
Havcr2	19.6351	0.0261198	0.259178	0.10078	0.919725	NA	male	amygdala	50 ug/kg mixed BP
Zfp956	45.926	0.0174151	0.173025	0.100651	0.919828	NA	male	amygdala	50 ug/kg mixed BP
Jmy	100.304	0.0113755	0.113093	0.100586	0.919879	NA	male	amygdala	50 ug/kg mixed BP
LOC102553868	214.827	0.00821268	0.0816492	0.100585	0.91988	NA	male	amygdala	50 ug/kg mixed BP
Atp5mj-ps1	211.112	-0.0112112	0.111522	-0.100529	0.919925	NA	male	amygdala	50 ug/kg mixed BP
Trim63	11.7052	0.0335596	0.333909	0.100505	0.919943	NA	male	amygdala	50 ug/kg mixed BP
LOC100911030	15.734	-0.0321884	0.320437	-0.100452	0.919986	NA	male	amygdala	50 ug/kg mixed BP
Fer1l5	57.3813	0.0165025	0.16444	0.100356	0.920062	NA	male	amygdala	50 ug/kg mixed BP
Gsdme	194.185	-0.0086493	0.0862554	-0.100276	0.920126	NA	male	amygdala	50 ug/kg mixed BP
Chtf18	50.431	-0.0224072	0.223654	-0.100187	0.920196	NA	male	amygdala	50 ug/kg mixed BP
Wdr59	288.874	0.010429	0.104105	0.100178	0.920203	NA	male	amygdala	50 ug/kg mixed BP
Mxra8	21.9605	-0.026305	0.262729	-0.100122	0.920247	NA	male	amygdala	50 ug/kg mixed BP
Mrpl46	60.1161	0.0189369	0.189215	0.100081	0.92028	NA	male	amygdala	50 ug/kg mixed BP
LOC120097737	8.57196	0.0405594	0.405507	0.100021	0.920327	NA	male	amygdala	50 ug/kg mixed BP
LOC120094258	309.227	0.0125776	0.125759	0.100013	0.920334	NA	male	amygdala	50 ug/kg mixed BP
Gpr162	445.762	-0.00781763	0.0782133	-0.0999527	0.920382	0.947212	male	amygdala	50 ug/kg mixed BP
LOC120095020	3.67555	0.0567284	0.568314	0.0998188	0.920488	NA	male	amygdala	50 ug/kg mixed BP
Tuba1a	14468.6	0.00842839	0.0844395	0.0998157	0.920491	0.947212	male	amygdala	50 ug/kg mixed BP
Plch1	95.6437	-0.0126084	0.126382	-0.0997636	0.920532	NA	male	amygdala	50 ug/kg mixed BP
Tmem256-ps2	68.922	0.0222733	0.223296	0.0997478	0.920545	NA	male	amygdala	50 ug/kg mixed BP
Gorasp2	217.118	-0.00923863	0.0926829	-0.09968	0.920598	NA	male	amygdala	50 ug/kg mixed BP
Nlrc5	273.667	-0.014251	0.143086	-0.0995976	0.920664	NA	male	amygdala	50 ug/kg mixed BP
Mansc4	5.34627	-0.0488329	0.490333	-0.0995914	0.920669	NA	male	amygdala	50 ug/kg mixed BP
Cyp4f1	5.54965	-0.0470925	0.472947	-0.0995726	0.920684	NA	male	amygdala	50 ug/kg mixed BP
Hyal3	51.9892	0.0179244	0.180023	0.0995673	0.920688	NA	male	amygdala	50 ug/kg mixed BP
Apobr	11.9701	0.0373667	0.375589	0.0994882	0.920751	NA	male	amygdala	50 ug/kg mixed BP
Cftr	24.295	-0.0302249	0.304509	-0.0992579	0.920934	NA	male	amygdala	50 ug/kg mixed BP
Nop2	82.0489	0.0146702	0.147819	0.0992447	0.920944	NA	male	amygdala	50 ug/kg mixed BP
Diras3	3.67032	0.0632081	0.637385	0.0991679	0.921005	NA	male	amygdala	50 ug/kg mixed BP
Cenpe	51.9308	-0.0167136	0.168559	-0.0991559	0.921014	NA	male	amygdala	50 ug/kg mixed BP
Egfr	104.583	0.0115708	0.116771	0.0990901	0.921067	NA	male	amygdala	50 ug/kg mixed BP
Gcnt2	74.2573	0.0149911	0.151336	0.0990586	0.921092	NA	male	amygdala	50 ug/kg mixed BP
Slco1a4	39.4323	-0.0173483	0.175354	-0.0989334	0.921191	NA	male	amygdala	50 ug/kg mixed BP
Cdkl3	143.779	0.0101106	0.102237	0.098894	0.921222	NA	male	amygdala	50 ug/kg mixed BP
Mroh6	4.94136	-0.0500606	0.506298	-0.0988758	0.921237	NA	male	amygdala	50 ug/kg mixed BP
Asah2	32.5589	-0.0195007	0.197257	-0.0988595	0.92125	NA	male	amygdala	50 ug/kg mixed BP
Ibtk	110.097	0.0119464	0.120874	0.0988334	0.921271	NA	male	amygdala	50 ug/kg mixed BP
LOC120095205	20.1562	-0.0304471	0.308069	-0.0988322	0.921271	NA	male	amygdala	50 ug/kg mixed BP
Armcx1	53.1138	-0.016226	0.164232	-0.0987992	0.921298	NA	male	amygdala	50 ug/kg mixed BP
Hddc3	24.679	-0.0261204	0.264487	-0.0987588	0.92133	NA	male	amygdala	50 ug/kg mixed BP
Lcn2	3.53959	-0.0818295	0.829071	-0.0987002	0.921376	NA	male	amygdala	50 ug/kg mixed BP
Sepsecs	65.945	0.0134925	0.136802	0.0986284	0.921433	NA	male	amygdala	50 ug/kg mixed BP
Slc22a3	34.7601	0.0211617	0.214804	0.0985166	0.921522	NA	male	amygdala	50 ug/kg mixed BP
Nexn	174.006	-0.0152872	0.155216	-0.0984894	0.921544	NA	male	amygdala	50 ug/kg mixed BP
Nub1	215.11	0.00797273	0.0811422	0.0982562	0.921729	NA	male	amygdala	50 ug/kg mixed BP
Serac1	47.0399	-0.0156703	0.159592	-0.0981899	0.921782	NA	male	amygdala	50 ug/kg mixed BP
Adh5	129.24	-0.0119868	0.122157	-0.0981268	0.921832	NA	male	amygdala	50 ug/kg mixed BP
Unc13b	267.299	-0.00827543	0.0843456	-0.0981134	0.921842	NA	male	amygdala	50 ug/kg mixed BP
LOC120095913	30.7764	-0.0241301	0.246233	-0.0979968	0.921935	NA	male	amygdala	50 ug/kg mixed BP
Stip1	316.349	0.00995437	0.101591	0.0979845	0.921945	NA	male	amygdala	50 ug/kg mixed BP
Ebpl	27.5625	0.0219356	0.224207	0.0978362	0.922062	NA	male	amygdala	50 ug/kg mixed BP
Klk8	2.77419	-0.0695781	0.712599	-0.0976398	0.922218	NA	male	amygdala	50 ug/kg mixed BP
LOC103691830	3.59674	0.0597649	0.612161	0.0976293	0.922227	NA	male	amygdala	50 ug/kg mixed BP
Sdr42e2	11.0441	-0.0343402	0.351999	-0.0975574	0.922284	NA	male	amygdala	50 ug/kg mixed BP
LOC685183	44.9508	-0.0186098	0.190774	-0.0975486	0.922291	NA	male	amygdala	50 ug/kg mixed BP
LOC103693929	3.49116	-0.0828632	0.849728	-0.0975174	0.922316	NA	male	amygdala	50 ug/kg mixed BP
Odf2	353.114	0.00847755	0.0869683	0.0974787	0.922346	NA	male	amygdala	50 ug/kg mixed BP
LOC120100875	9.24231	0.0352796	0.362061	0.0974411	0.922376	NA	male	amygdala	50 ug/kg mixed BP
Klhl8	135.039	-0.00974717	0.100117	-0.097358	0.922442	NA	male	amygdala	50 ug/kg mixed BP
Ppard	65.314	0.0170018	0.174649	0.0973483	0.92245	NA	male	amygdala	50 ug/kg mixed BP
Amdhd1	5.21688	0.0484418	0.497839	0.0973042	0.922485	NA	male	amygdala	50 ug/kg mixed BP
Ccdc121l1	11.9398	0.0363151	0.373963	0.097109	0.92264	NA	male	amygdala	50 ug/kg mixed BP
Mrpl48	292.678	0.00727761	0.074972	0.097071	0.92267	NA	male	amygdala	50 ug/kg mixed BP
Rffl	73.1051	0.0159049	0.164055	0.0969484	0.922767	NA	male	amygdala	50 ug/kg mixed BP
Elob-ps8	43.0314	0.0204695	0.211285	0.096881	0.922821	NA	male	amygdala	50 ug/kg mixed BP
Acot1	15.6546	0.0293159	0.303058	0.0967336	0.922938	NA	male	amygdala	50 ug/kg mixed BP
Dclre1a	30.3563	-0.0189795	0.196423	-0.0966256	0.923024	NA	male	amygdala	50 ug/kg mixed BP
Bmyc	57.6621	0.0191989	0.198896	0.0965275	0.923102	NA	male	amygdala	50 ug/kg mixed BP
Doc2g	7.31964	0.0435134	0.451012	0.0964794	0.92314	NA	male	amygdala	50 ug/kg mixed BP
Ndc80	31.9706	-0.018904	0.196064	-0.0964177	0.923189	NA	male	amygdala	50 ug/kg mixed BP
Heatr5a	66.4978	0.0135495	0.140556	0.0963999	0.923203	NA	male	amygdala	50 ug/kg mixed BP
Ccl19	16.7442	-0.0288386	0.299563	-0.0962689	0.923307	NA	male	amygdala	50 ug/kg mixed BP
Nfx1	161.439	-0.00939257	0.0975827	-0.0962524	0.92332	NA	male	amygdala	50 ug/kg mixed BP
LOC120095626	18.2452	0.0295914	0.308274	0.0959907	0.923528	NA	male	amygdala	50 ug/kg mixed BP
LOC108350082	188.47	-0.0114318	0.119434	-0.0957166	0.923746	NA	male	amygdala	50 ug/kg mixed BP
Speg	367.972	-0.00782017	0.0817827	-0.0956213	0.923821	NA	male	amygdala	50 ug/kg mixed BP
LOC102553329	278.322	-0.0130329	0.13646	-0.0955072	0.923912	NA	male	amygdala	50 ug/kg mixed BP
Pard6b	11.2997	0.0312616	0.327434	0.0954746	0.923938	NA	male	amygdala	50 ug/kg mixed BP
Mrps26	108.169	0.0156926	0.164469	0.0954136	0.923986	NA	male	amygdala	50 ug/kg mixed BP
Arhgap35	800.968	-0.00544918	0.05715	-0.0953487	0.924038	0.950386	male	amygdala	50 ug/kg mixed BP
Hapstr1	150.194	0.0093842	0.0984441	0.0953252	0.924057	NA	male	amygdala	50 ug/kg mixed BP
Tra2b-ps3	14.4148	-0.0283619	0.297601	-0.0953017	0.924075	NA	male	amygdala	50 ug/kg mixed BP
LOC102546895	18.0597	-0.0356807	0.374647	-0.0952383	0.924126	NA	male	amygdala	50 ug/kg mixed BP
LOC120102388	5.85358	-0.0439297	0.46153	-0.0951828	0.92417	NA	male	amygdala	50 ug/kg mixed BP
LOC120095967	51.6507	-0.0181895	0.191403	-0.0950326	0.924289	NA	male	amygdala	50 ug/kg mixed BP
Pla2g3	10.9816	0.0337416	0.355402	0.0949391	0.924363	NA	male	amygdala	50 ug/kg mixed BP
Ncapd2	41.2781	0.0200333	0.211156	0.0948742	0.924415	NA	male	amygdala	50 ug/kg mixed BP
Lrrc57	70.1027	-0.0131827	0.13897	-0.09486	0.924426	NA	male	amygdala	50 ug/kg mixed BP
Hemk1	21.8222	0.0211044	0.222923	0.0946713	0.924576	NA	male	amygdala	50 ug/kg mixed BP
Pde8b	237.638	0.00828184	0.0874987	0.0946509	0.924592	NA	male	amygdala	50 ug/kg mixed BP
LOC102556463	64.8509	0.015329	0.162062	0.0945874	0.924643	NA	male	amygdala	50 ug/kg mixed BP
Tap1	19.9894	0.0243138	0.257282	0.0945026	0.92471	NA	male	amygdala	50 ug/kg mixed BP
Arsk	104.56	-0.0127969	0.135429	-0.0944921	0.924718	NA	male	amygdala	50 ug/kg mixed BP
Ubac2	114.702	-0.0100562	0.106466	-0.094455	0.924748	NA	male	amygdala	50 ug/kg mixed BP
Megf10	40.3068	0.0200918	0.212836	0.0944004	0.924791	NA	male	amygdala	50 ug/kg mixed BP
Lxn	126.544	0.0117853	0.124936	0.0943306	0.924847	NA	male	amygdala	50 ug/kg mixed BP
Kpna4	305.303	-0.00681602	0.0722941	-0.0942818	0.924885	NA	male	amygdala	50 ug/kg mixed BP
Zim1	32.056	-0.0195082	0.206956	-0.0942628	0.9249	NA	male	amygdala	50 ug/kg mixed BP
Kazald1	11.7277	-0.0325101	0.345201	-0.0941772	0.924968	NA	male	amygdala	50 ug/kg mixed BP
Snx19	73.5828	0.0128601	0.136582	0.0941568	0.924985	NA	male	amygdala	50 ug/kg mixed BP
LOC102550643	7.25976	-0.0377762	0.4015	-0.0940876	0.92504	NA	male	amygdala	50 ug/kg mixed BP
Usp30	159.31	-0.0121105	0.12882	-0.0940109	0.9251	NA	male	amygdala	50 ug/kg mixed BP
Ppp4r3b	223.019	-0.00768054	0.0817147	-0.0939922	0.925115	NA	male	amygdala	50 ug/kg mixed BP
Nkx6-2	78.2265	-0.0136038	0.145036	-0.0937959	0.925271	NA	male	amygdala	50 ug/kg mixed BP
Gtf3c5	60.2503	-0.0139774	0.149035	-0.0937865	0.925279	NA	male	amygdala	50 ug/kg mixed BP
Six3	76.4342	-0.0144998	0.154639	-0.093766	0.925295	NA	male	amygdala	50 ug/kg mixed BP
Ppp1r14b-ps1	58.8549	0.0217617	0.232374	0.0936498	0.925387	NA	male	amygdala	50 ug/kg mixed BP
Rpa3	12.496	-0.0302463	0.323196	-0.093585	0.925439	NA	male	amygdala	50 ug/kg mixed BP
Rpl27a-ps1	27.7545	-0.0208341	0.222721	-0.0935439	0.925472	NA	male	amygdala	50 ug/kg mixed BP
LOC120093550	90.8248	0.0119427	0.127687	0.0935306	0.925482	NA	male	amygdala	50 ug/kg mixed BP
LOC108352740	39.5986	-0.0165348	0.17685	-0.0934962	0.925509	NA	male	amygdala	50 ug/kg mixed BP
Rpl19-ps1	67.8059	-0.0710751	0.760685	-0.0934357	0.925557	NA	male	amygdala	50 ug/kg mixed BP
LOC108352958	20.8674	-0.0225224	0.241158	-0.0933927	0.925592	NA	male	amygdala	50 ug/kg mixed BP
LOC102551377	4.70541	0.0473564	0.507525	0.0933086	0.925658	NA	male	amygdala	50 ug/kg mixed BP
Snrpg	204.557	-0.0098897	0.10603	-0.0932729	0.925687	NA	male	amygdala	50 ug/kg mixed BP
Tas2r137	38.1	-0.0180538	0.193687	-0.093211	0.925736	NA	male	amygdala	50 ug/kg mixed BP
Faap20	80.9178	0.0144166	0.154807	0.093126	0.925803	NA	male	amygdala	50 ug/kg mixed BP
Tent5c	21.1064	-0.0252836	0.271694	-0.0930588	0.925857	NA	male	amygdala	50 ug/kg mixed BP
Slc45a1	124.838	-0.0104953	0.112784	-0.093057	0.925858	NA	male	amygdala	50 ug/kg mixed BP
Itga2b	16.1409	-0.0253233	0.272422	-0.092956	0.925939	NA	male	amygdala	50 ug/kg mixed BP
Parp11	87.6983	-0.0134501	0.144758	-0.0929143	0.925972	NA	male	amygdala	50 ug/kg mixed BP
Arrdc1	49.1682	0.0145092	0.156229	0.0928713	0.926006	NA	male	amygdala	50 ug/kg mixed BP
Agr2	4.38795	0.0530679	0.571555	0.0928484	0.926024	NA	male	amygdala	50 ug/kg mixed BP
Vps26c	77.3812	0.0126572	0.136432	0.0927728	0.926084	NA	male	amygdala	50 ug/kg mixed BP
Gsta3	13.0615	0.0302042	0.325875	0.0926866	0.926153	NA	male	amygdala	50 ug/kg mixed BP
Fzd3	93.806	0.0106281	0.114756	0.0926149	0.92621	NA	male	amygdala	50 ug/kg mixed BP
Taok2	248.342	-0.0112309	0.121267	-0.0926136	0.926211	NA	male	amygdala	50 ug/kg mixed BP
LOC120095244	110.722	-0.0141376	0.152672	-0.0926013	0.92622	NA	male	amygdala	50 ug/kg mixed BP
Map3k14	63.8325	-0.0144835	0.156432	-0.0925864	0.926232	NA	male	amygdala	50 ug/kg mixed BP
LOC120095223	21.5039	0.0271964	0.293755	0.0925819	0.926236	NA	male	amygdala	50 ug/kg mixed BP
Nkiras2	41.1221	0.0202636	0.219035	0.0925132	0.92629	NA	male	amygdala	50 ug/kg mixed BP
Lurap1	24.9099	-0.0208358	0.225319	-0.0924726	0.926323	NA	male	amygdala	50 ug/kg mixed BP
Ctsh	84.3461	0.0130652	0.141322	0.0924499	0.926341	NA	male	amygdala	50 ug/kg mixed BP
LOC120093199	66.5575	0.0143445	0.155232	0.0924072	0.926375	NA	male	amygdala	50 ug/kg mixed BP
Akap7	284.176	-0.00882352	0.0955418	-0.0923524	0.926418	NA	male	amygdala	50 ug/kg mixed BP
Nfil3	13.8292	0.0282476	0.306367	0.0922016	0.926538	NA	male	amygdala	50 ug/kg mixed BP
Rnf181	76.8274	0.0128531	0.139476	0.0921525	0.926577	NA	male	amygdala	50 ug/kg mixed BP
Ns5atp4	229.362	0.00922554	0.100199	0.0920723	0.926641	NA	male	amygdala	50 ug/kg mixed BP
SPATA45	3.04909	0.0583863	0.635093	0.0919335	0.926751	NA	male	amygdala	50 ug/kg mixed BP
LOC120094125	7.69935	0.039164	0.42604	0.0919256	0.926757	NA	male	amygdala	50 ug/kg mixed BP
Parp3	3.48033	-0.0603484	0.65651	-0.091923	0.926759	NA	male	amygdala	50 ug/kg mixed BP
LOC102547090	3.87789	0.0563655	0.613416	0.0918878	0.926787	NA	male	amygdala	50 ug/kg mixed BP
Ybx2	18.8474	0.0273306	0.297729	0.0917969	0.926859	NA	male	amygdala	50 ug/kg mixed BP
Ldb1	68.2424	-0.0129195	0.140807	-0.0917527	0.926895	NA	male	amygdala	50 ug/kg mixed BP
Acot3	30.1644	-0.0195135	0.213383	-0.091448	0.927137	NA	male	amygdala	50 ug/kg mixed BP
Tprkb	91.6558	-0.0118496	0.129663	-0.0913881	0.927184	NA	male	amygdala	50 ug/kg mixed BP
Greb1l	213.773	0.00839888	0.0920129	0.0912794	0.927271	NA	male	amygdala	50 ug/kg mixed BP
LOC102551819	113.244	0.0117677	0.129016	0.0912112	0.927325	NA	male	amygdala	50 ug/kg mixed BP
Pramel	4.40735	-0.0582099	0.638415	-0.0911788	0.927351	NA	male	amygdala	50 ug/kg mixed BP
Stard8	42.4101	0.0161221	0.176932	0.0911207	0.927397	NA	male	amygdala	50 ug/kg mixed BP
Slit1	118.766	-0.0115812	0.127099	-0.0911194	0.927398	NA	male	amygdala	50 ug/kg mixed BP
Slc35b4	133.238	0.0121963	0.13394	0.0910575	0.927447	NA	male	amygdala	50 ug/kg mixed BP
Map3k12	370.161	0.00752445	0.0826473	0.091043	0.927458	NA	male	amygdala	50 ug/kg mixed BP
Atpsckmt	49.6701	-0.014252	0.156557	-0.0910338	0.927466	NA	male	amygdala	50 ug/kg mixed BP
C1galt1	96.2939	0.0110286	0.121149	0.0910332	0.927466	NA	male	amygdala	50 ug/kg mixed BP
Otulin	39.5719	0.016797	0.184517	0.0910324	0.927467	NA	male	amygdala	50 ug/kg mixed BP
LOC120099301	10.3113	-0.0403022	0.442778	-0.0910212	0.927476	NA	male	amygdala	50 ug/kg mixed BP
Tcf7l2	171.616	-0.0094784	0.104217	-0.0909486	0.927533	NA	male	amygdala	50 ug/kg mixed BP
Coq6	97.4253	0.012188	0.13403	0.0909354	0.927544	NA	male	amygdala	50 ug/kg mixed BP
Ppan	41.2794	0.0192138	0.211293	0.0909343	0.927545	NA	male	amygdala	50 ug/kg mixed BP
Fhip2a	150.629	-0.00890847	0.098111	-0.0908	0.927652	NA	male	amygdala	50 ug/kg mixed BP
Ormdl3	212.546	-0.0100136	0.110441	-0.0906689	0.927756	NA	male	amygdala	50 ug/kg mixed BP
Trib1	5.20975	0.0435438	0.480333	0.0906533	0.927768	NA	male	amygdala	50 ug/kg mixed BP
Exoc3l1	12.2379	-0.028191	0.311351	-0.090544	0.927855	NA	male	amygdala	50 ug/kg mixed BP
LOC120095591	73.2566	-0.0136673	0.151595	-0.0901567	0.928163	NA	male	amygdala	50 ug/kg mixed BP
LOC108349532	82.2481	0.0337066	0.374897	0.0899091	0.928359	NA	male	amygdala	50 ug/kg mixed BP
LOC102548282	20.3955	-0.0217946	0.242495	-0.0898768	0.928385	NA	male	amygdala	50 ug/kg mixed BP
Rhno1	46.7647	-0.0161283	0.179457	-0.089873	0.928388	NA	male	amygdala	50 ug/kg mixed BP
Socs7	334.269	-0.00678615	0.0755229	-0.0898556	0.928402	NA	male	amygdala	50 ug/kg mixed BP
Fam83e	7.95853	-0.0346325	0.385887	-0.0897477	0.928488	NA	male	amygdala	50 ug/kg mixed BP
LOC120102857	6.2538	-0.0478451	0.533422	-0.0896948	0.92853	NA	male	amygdala	50 ug/kg mixed BP
Alad	87.791	0.01163	0.129745	0.0896372	0.928576	NA	male	amygdala	50 ug/kg mixed BP
Sf3b2	660.973	0.00822693	0.0917898	0.089628	0.928583	0.954303	male	amygdala	50 ug/kg mixed BP
Cmtr2	6.97798	0.0360004	0.402779	0.08938	0.92878	NA	male	amygdala	50 ug/kg mixed BP
Lrrfip1	292.617	-0.00716828	0.0803211	-0.0892454	0.928887	NA	male	amygdala	50 ug/kg mixed BP
Lrba	367.956	0.00736954	0.0825905	0.0892299	0.928899	NA	male	amygdala	50 ug/kg mixed BP
Ascl2	12.0567	-0.028962	0.324619	-0.0892184	0.928908	NA	male	amygdala	50 ug/kg mixed BP
Tgif1	4.95681	0.0480262	0.53837	0.0892068	0.928918	NA	male	amygdala	50 ug/kg mixed BP
LOC108352014	8.06872	-0.0354945	0.397953	-0.0891927	0.928929	NA	male	amygdala	50 ug/kg mixed BP
Chic2	66.8303	0.013332	0.149606	0.0891137	0.928992	NA	male	amygdala	50 ug/kg mixed BP
Tm9sf3	551.228	-0.00620811	0.0696833	-0.0890904	0.92901	0.954303	male	amygdala	50 ug/kg mixed BP
Macir	88.7595	-0.0122178	0.137154	-0.0890807	0.929018	NA	male	amygdala	50 ug/kg mixed BP
Rgs14	76.2253	0.0114737	0.128959	0.0889715	0.929105	NA	male	amygdala	50 ug/kg mixed BP
Ift43	91.0715	0.0121209	0.136295	0.0889315	0.929136	NA	male	amygdala	50 ug/kg mixed BP
Katnbl1	100.978	-0.0103362	0.116228	-0.0889297	0.929138	NA	male	amygdala	50 ug/kg mixed BP
Zbtb12	20.9436	-0.027484	0.309101	-0.0889157	0.929149	NA	male	amygdala	50 ug/kg mixed BP
Csnk1g3-ps5	4.70607	0.048958	0.550993	0.0888541	0.929198	NA	male	amygdala	50 ug/kg mixed BP
LOC102551729	3.2437	-0.0597565	0.672552	-0.0888503	0.929201	NA	male	amygdala	50 ug/kg mixed BP
Kdm1a	248.594	0.00905926	0.102043	0.088779	0.929258	NA	male	amygdala	50 ug/kg mixed BP
Zfp24	87.9734	-0.0111663	0.125879	-0.0887068	0.929315	NA	male	amygdala	50 ug/kg mixed BP
Myadm	74.4622	0.0114753	0.129381	0.0886944	0.929325	NA	male	amygdala	50 ug/kg mixed BP
Akr1a1	1117.25	0.00625636	0.070557	0.0886709	0.929343	0.954303	male	amygdala	50 ug/kg mixed BP
Ipo13	112.292	0.0113299	0.127811	0.088646	0.929363	NA	male	amygdala	50 ug/kg mixed BP
LOC120094711	11.6822	0.0285905	0.322588	0.0886283	0.929377	NA	male	amygdala	50 ug/kg mixed BP
LOC102556588	4.27214	0.0546257	0.616771	0.0885673	0.929426	NA	male	amygdala	50 ug/kg mixed BP
LOC102549305	4.76391	0.0413749	0.467932	0.0884206	0.929542	NA	male	amygdala	50 ug/kg mixed BP
Spata18	57.9762	-0.0136657	0.154721	-0.088325	0.929618	NA	male	amygdala	50 ug/kg mixed BP
Spmip10	5.20802	0.0476946	0.540267	0.0882797	0.929654	NA	male	amygdala	50 ug/kg mixed BP
LOC120102329	8.84203	0.0354177	0.401218	0.0882754	0.929658	NA	male	amygdala	50 ug/kg mixed BP
LOC120101908	4.78567	0.046223	0.523638	0.0882728	0.92966	NA	male	amygdala	50 ug/kg mixed BP
LOC120093677	5.2282	0.0502476	0.569983	0.0881564	0.929752	NA	male	amygdala	50 ug/kg mixed BP
Diaph1	175.872	0.00797762	0.0905561	0.0880959	0.9298	NA	male	amygdala	50 ug/kg mixed BP
Jak3	5.38011	-0.0430897	0.490235	-0.087896	0.929959	NA	male	amygdala	50 ug/kg mixed BP
Mir568	19.9449	-0.0248374	0.282601	-0.0878886	0.929965	NA	male	amygdala	50 ug/kg mixed BP
Car8	96.0857	0.0119242	0.135786	0.0878162	0.930023	NA	male	amygdala	50 ug/kg mixed BP
Fbxo39	4.36446	0.0504593	0.57486	0.0877767	0.930054	NA	male	amygdala	50 ug/kg mixed BP
Ttll4	114.76	-0.00960858	0.109483	-0.0877632	0.930065	NA	male	amygdala	50 ug/kg mixed BP
Chgb	613.894	-0.00883467	0.100719	-0.0877157	0.930103	0.954303	male	amygdala	50 ug/kg mixed BP
Utp23	47.8278	-0.0148617	0.169453	-0.0877038	0.930112	NA	male	amygdala	50 ug/kg mixed BP
Arid5b	440.529	-0.00541737	0.0618173	-0.0876353	0.930167	0.954303	male	amygdala	50 ug/kg mixed BP
Cchcr1	16.1409	0.0262964	0.300519	0.0875035	0.930271	NA	male	amygdala	50 ug/kg mixed BP
Eloa	58.1589	0.0134981	0.154582	0.0873203	0.930417	NA	male	amygdala	50 ug/kg mixed BP
Tjp3	8.92194	0.0340035	0.389549	0.0872894	0.930441	NA	male	amygdala	50 ug/kg mixed BP
Tsen2	79.1129	-0.0115961	0.133237	-0.0870334	0.930645	NA	male	amygdala	50 ug/kg mixed BP
Nek6	98.0486	-0.00972492	0.112038	-0.0867999	0.930831	NA	male	amygdala	50 ug/kg mixed BP
Insr	160.265	0.00845321	0.0974031	0.0867858	0.930842	NA	male	amygdala	50 ug/kg mixed BP
Osbpl9	235.359	-0.0072052	0.0830942	-0.0867112	0.930901	NA	male	amygdala	50 ug/kg mixed BP
Wnt3	8.73494	0.0333493	0.385065	0.0866069	0.930984	NA	male	amygdala	50 ug/kg mixed BP
Cysltr2	3.62568	-0.0495163	0.573109	-0.0863994	0.931149	NA	male	amygdala	50 ug/kg mixed BP
Suv39h1	25.1868	-0.0203363	0.235525	-0.0863445	0.931193	NA	male	amygdala	50 ug/kg mixed BP
Rad23b	424.107	0.00603264	0.0698677	0.0863438	0.931193	0.954879	male	amygdala	50 ug/kg mixed BP
Smagp	20.7194	0.0218215	0.253071	0.0862268	0.931286	NA	male	amygdala	50 ug/kg mixed BP
LOC120099105	3.27014	-0.0519097	0.602025	-0.0862252	0.931287	NA	male	amygdala	50 ug/kg mixed BP
Mybl1	17.4095	0.0311308	0.361603	0.086091	0.931394	NA	male	amygdala	50 ug/kg mixed BP
LOC103691697	233.059	-0.00862612	0.100245	-0.0860505	0.931426	NA	male	amygdala	50 ug/kg mixed BP
Tapt1	58.8084	-0.01419	0.164929	-0.086037	0.931437	NA	male	amygdala	50 ug/kg mixed BP
Ccnd2	66.8255	-0.0115995	0.134997	-0.0859239	0.931527	NA	male	amygdala	50 ug/kg mixed BP
Sfr1	187.298	-0.00878168	0.102298	-0.0858445	0.93159	NA	male	amygdala	50 ug/kg mixed BP
Iglon5	99.2426	0.0128014	0.149235	0.0857804	0.931641	NA	male	amygdala	50 ug/kg mixed BP
Odc1	149.474	-0.0104905	0.122301	-0.0857762	0.931644	NA	male	amygdala	50 ug/kg mixed BP
Cops7a	249.188	-0.00740125	0.0863396	-0.0857225	0.931687	NA	male	amygdala	50 ug/kg mixed BP
Cbx5	400.841	-0.00765763	0.0894127	-0.0856436	0.93175	0.954974	male	amygdala	50 ug/kg mixed BP
LOC120093660	3.1316	0.060641	0.708073	0.0856423	0.931751	NA	male	amygdala	50 ug/kg mixed BP
LOC108352529	9.35981	-0.0314001	0.366817	-0.0856014	0.931783	NA	male	amygdala	50 ug/kg mixed BP
Enkd1	12.0929	0.0284266	0.332352	0.0855317	0.931839	NA	male	amygdala	50 ug/kg mixed BP
Npc2	104.304	-0.012116	0.141663	-0.0855269	0.931843	NA	male	amygdala	50 ug/kg mixed BP
Cnpy4	18.559	0.0243347	0.28506	0.0853668	0.93197	NA	male	amygdala	50 ug/kg mixed BP
Pgm1	84.7833	0.0102272	0.119916	0.0852864	0.932034	NA	male	amygdala	50 ug/kg mixed BP
Mtarc2	121.869	0.0107706	0.126343	0.0852484	0.932064	NA	male	amygdala	50 ug/kg mixed BP
Mad2l2	26.9708	0.0194289	0.227973	0.0852247	0.932083	NA	male	amygdala	50 ug/kg mixed BP
LOC102554533	9.53439	-0.0300164	0.352521	-0.0851479	0.932144	NA	male	amygdala	50 ug/kg mixed BP
Phlda1	138.251	-0.0116642	0.137168	-0.085036	0.932233	NA	male	amygdala	50 ug/kg mixed BP
Scube1	189.449	-0.00924306	0.108843	-0.0849213	0.932324	NA	male	amygdala	50 ug/kg mixed BP
Nmt2	311.352	-0.00680086	0.0801623	-0.0848387	0.93239	NA	male	amygdala	50 ug/kg mixed BP
Fam53b	98.8745	0.0105283	0.124161	0.0847957	0.932424	NA	male	amygdala	50 ug/kg mixed BP
LOC120100310	29.0484	0.0225301	0.265858	0.0847451	0.932464	NA	male	amygdala	50 ug/kg mixed BP
LOC108352565	6.01522	0.0411379	0.485619	0.0847122	0.93249	NA	male	amygdala	50 ug/kg mixed BP
LOC120102216	15.0397	-0.026153	0.308768	-0.0847011	0.932499	NA	male	amygdala	50 ug/kg mixed BP
Fndc4	142.951	-0.00850401	0.100522	-0.0845984	0.932581	NA	male	amygdala	50 ug/kg mixed BP
LOC102555239	119.985	0.00873777	0.103358	0.0845393	0.932628	NA	male	amygdala	50 ug/kg mixed BP
Ddx3	66.3064	0.0112365	0.132978	0.0844993	0.932659	NA	male	amygdala	50 ug/kg mixed BP
Slc13a1	4.13393	0.0550116	0.652872	0.0842609	0.932849	NA	male	amygdala	50 ug/kg mixed BP
Gsto2	62.7102	0.0132327	0.157168	0.0841947	0.932902	NA	male	amygdala	50 ug/kg mixed BP
Ints5	42.9034	-0.0161018	0.191353	-0.0841475	0.932939	NA	male	amygdala	50 ug/kg mixed BP
Rbm42	220.086	0.00888124	0.105544	0.0841471	0.932939	NA	male	amygdala	50 ug/kg mixed BP
Slc25a2	15.1674	0.0242308	0.288476	0.0839958	0.93306	NA	male	amygdala	50 ug/kg mixed BP
Tcim	3.50062	-0.0530722	0.632141	-0.0839563	0.933091	NA	male	amygdala	50 ug/kg mixed BP
Chrna5	35.7454	0.0166729	0.198648	0.0839317	0.933111	NA	male	amygdala	50 ug/kg mixed BP
LOC120094292	7.97887	0.0315032	0.375765	0.0838374	0.933186	NA	male	amygdala	50 ug/kg mixed BP
Slc66a2	48.6267	0.0131603	0.157062	0.0837904	0.933223	NA	male	amygdala	50 ug/kg mixed BP
LOC120096111	8.65196	0.0370188	0.442664	0.0836274	0.933353	NA	male	amygdala	50 ug/kg mixed BP
Cdh5	40.9664	0.0156432	0.187175	0.0835751	0.933394	NA	male	amygdala	50 ug/kg mixed BP
Klhl3	168.857	0.0079533	0.0952533	0.0834963	0.933457	NA	male	amygdala	50 ug/kg mixed BP
Rps2-ps13	6.31789	0.0426625	0.511043	0.0834812	0.933469	NA	male	amygdala	50 ug/kg mixed BP
Cdh24	22.267	-0.0249236	0.298895	-0.0833858	0.933545	NA	male	amygdala	50 ug/kg mixed BP
LOC120096224	11.4491	0.027703	0.332283	0.0833718	0.933556	NA	male	amygdala	50 ug/kg mixed BP
Grik3	296.872	0.00715099	0.0859907	0.0831601	0.933724	NA	male	amygdala	50 ug/kg mixed BP
Hsdl2	69.6289	-0.0117966	0.141938	-0.0831111	0.933763	NA	male	amygdala	50 ug/kg mixed BP
E2f1	44.0305	-0.0167284	0.201448	-0.0830406	0.933819	NA	male	amygdala	50 ug/kg mixed BP
Clec9a	5.43116	0.039442	0.475152	0.0830092	0.933844	NA	male	amygdala	50 ug/kg mixed BP
Rbx1	515.743	-0.00671204	0.0808843	-0.0829833	0.933865	0.956255	male	amygdala	50 ug/kg mixed BP
Adam15	102.501	-0.0118142	0.142468	-0.0829253	0.933911	NA	male	amygdala	50 ug/kg mixed BP
Agbl4	679.853	-0.00459634	0.0554436	-0.0829011	0.93393	0.956255	male	amygdala	50 ug/kg mixed BP
Lysmd4	93.1296	0.0105362	0.127426	0.0826845	0.934102	NA	male	amygdala	50 ug/kg mixed BP
Kdm5d	112.055	0.00939752	0.113687	0.0826614	0.934121	NA	male	amygdala	50 ug/kg mixed BP
Mipep	83.0871	-0.0114155	0.138135	-0.0826403	0.934138	NA	male	amygdala	50 ug/kg mixed BP
Firrm	47.1398	-0.0134734	0.163131	-0.0825926	0.934175	NA	male	amygdala	50 ug/kg mixed BP
Nsun3	43.2438	0.0139525	0.168941	0.0825879	0.934179	NA	male	amygdala	50 ug/kg mixed BP
Grpel2	39.7384	-0.0145119	0.175781	-0.0825567	0.934204	NA	male	amygdala	50 ug/kg mixed BP
Cfap97d2	10.5041	0.0270987	0.328382	0.0825219	0.934232	NA	male	amygdala	50 ug/kg mixed BP
Nsa2-ps12	19.0713	-0.0266936	0.323663	-0.0824735	0.93427	NA	male	amygdala	50 ug/kg mixed BP
Nkx2-2	13.4465	0.0253012	0.306782	0.0824728	0.934271	NA	male	amygdala	50 ug/kg mixed BP
LOC108352083	96.4212	0.0097047	0.117833	0.0823598	0.934361	NA	male	amygdala	50 ug/kg mixed BP
Mfap4	13.2281	-0.0283687	0.345375	-0.0821388	0.934536	NA	male	amygdala	50 ug/kg mixed BP
LOC120099785	319.945	-0.00867376	0.105735	-0.0820328	0.934621	NA	male	amygdala	50 ug/kg mixed BP
Lrrc42	168.56	0.00866536	0.105702	0.0819788	0.934664	NA	male	amygdala	50 ug/kg mixed BP
Aspscr1	84.9838	-0.0113342	0.138456	-0.0818618	0.934757	NA	male	amygdala	50 ug/kg mixed BP
Cep41	44.7736	0.015304	0.186964	0.0818554	0.934762	NA	male	amygdala	50 ug/kg mixed BP
LOC108353168	3.14462	-0.0544434	0.665329	-0.0818293	0.934782	NA	male	amygdala	50 ug/kg mixed BP
Mpp2	384.111	0.0068357	0.0836411	0.0817265	0.934864	NA	male	amygdala	50 ug/kg mixed BP
Lancl2	374.477	0.00680379	0.083305	0.0816733	0.934907	NA	male	amygdala	50 ug/kg mixed BP
Tex2	275.255	-0.00714668	0.0875539	-0.081626	0.934944	NA	male	amygdala	50 ug/kg mixed BP
Sp3	142.524	-0.00840399	0.103004	-0.0815886	0.934974	NA	male	amygdala	50 ug/kg mixed BP
Gsdmd	7.54899	0.0350061	0.429171	0.0815667	0.934991	NA	male	amygdala	50 ug/kg mixed BP
LOC120098936	16.5733	0.0274113	0.336146	0.0815458	0.935008	NA	male	amygdala	50 ug/kg mixed BP
Aox3	128.13	0.00848467	0.104149	0.0814665	0.935071	NA	male	amygdala	50 ug/kg mixed BP
F8	53.8814	-0.0141502	0.173905	-0.0813673	0.93515	NA	male	amygdala	50 ug/kg mixed BP
Dhps	206.853	-0.00770834	0.0949719	-0.0811645	0.935311	NA	male	amygdala	50 ug/kg mixed BP
Yipf1	128.982	-0.00922476	0.113893	-0.0809952	0.935446	NA	male	amygdala	50 ug/kg mixed BP
Slc10a2	4.46489	0.045759	0.565115	0.0809729	0.935464	NA	male	amygdala	50 ug/kg mixed BP
Aen	49.2309	-0.0134621	0.166337	-0.0809322	0.935496	NA	male	amygdala	50 ug/kg mixed BP
LOC120100746	16.1284	-0.0233414	0.288673	-0.0808576	0.935555	NA	male	amygdala	50 ug/kg mixed BP
St6galnac6	186.618	0.00970465	0.120028	0.0808531	0.935559	NA	male	amygdala	50 ug/kg mixed BP
Tmem238	15.3827	0.02458	0.304119	0.0808236	0.935582	NA	male	amygdala	50 ug/kg mixed BP
Rpp38	28.7	0.0172859	0.213881	0.0808204	0.935585	NA	male	amygdala	50 ug/kg mixed BP
Polr1d	120.974	-0.00859461	0.10683	-0.0804512	0.935878	NA	male	amygdala	50 ug/kg mixed BP
Asmtl	102.623	-0.0129246	0.160653	-0.0804504	0.935879	NA	male	amygdala	50 ug/kg mixed BP
Rab31	252.655	-0.00649224	0.0807007	-0.0804485	0.935881	NA	male	amygdala	50 ug/kg mixed BP
Ppp1r14c	261.035	-0.00793475	0.0986798	-0.0804091	0.935912	NA	male	amygdala	50 ug/kg mixed BP
Mettl13	40.2195	0.0137551	0.171073	0.0804052	0.935915	NA	male	amygdala	50 ug/kg mixed BP
Pdyn	53.2792	-0.0180323	0.224341	-0.0803793	0.935936	NA	male	amygdala	50 ug/kg mixed BP
Igsf1	141.222	-0.00999145	0.124398	-0.0803181	0.935984	NA	male	amygdala	50 ug/kg mixed BP
Csf1	21.8605	0.0197125	0.245549	0.0802791	0.936015	NA	male	amygdala	50 ug/kg mixed BP
Nck2	214.965	0.00687922	0.0857306	0.0802423	0.936045	NA	male	amygdala	50 ug/kg mixed BP
Lamb1	130.512	-0.00865441	0.107952	-0.0801691	0.936103	NA	male	amygdala	50 ug/kg mixed BP
Med10	143.819	0.00885642	0.110893	0.0798649	0.936345	NA	male	amygdala	50 ug/kg mixed BP
Fmn1	203.669	0.00809625	0.101489	0.0797744	0.936417	NA	male	amygdala	50 ug/kg mixed BP
Yjefn3	11.0092	0.0295056	0.369932	0.0797597	0.936428	NA	male	amygdala	50 ug/kg mixed BP
Anapc16	82.52	-0.0111939	0.140387	-0.0797356	0.936448	NA	male	amygdala	50 ug/kg mixed BP
Stard4	53.9944	0.0132292	0.165929	0.0797279	0.936454	NA	male	amygdala	50 ug/kg mixed BP
Mgat2	40.85	0.014385	0.180498	0.0796964	0.936479	NA	male	amygdala	50 ug/kg mixed BP
Bpifa1	3.82801	0.0471546	0.591908	0.0796653	0.936503	NA	male	amygdala	50 ug/kg mixed BP
Slc22a25	148.512	0.0111395	0.139871	0.0796407	0.936523	NA	male	amygdala	50 ug/kg mixed BP
Slc1a5	18.0424	-0.0202385	0.254273	-0.0795935	0.936561	NA	male	amygdala	50 ug/kg mixed BP
Chrnb2	3.20271	-0.0513374	0.645763	-0.0794989	0.936636	NA	male	amygdala	50 ug/kg mixed BP
Limd2	47.9159	-0.018062	0.227408	-0.0794258	0.936694	NA	male	amygdala	50 ug/kg mixed BP
Atf6	208.733	-0.0066919	0.0842985	-0.0793834	0.936728	NA	male	amygdala	50 ug/kg mixed BP
Tmem220	9.7141	-0.0319284	0.402936	-0.0792394	0.936842	NA	male	amygdala	50 ug/kg mixed BP
Dbil5	5.58235	0.0352535	0.445057	0.0792112	0.936865	NA	male	amygdala	50 ug/kg mixed BP
LOC103693581	45.8538	-0.0143276	0.180946	-0.0791816	0.936888	NA	male	amygdala	50 ug/kg mixed BP
Ndufaf7	96.5951	-0.00982941	0.124261	-0.0791032	0.936951	NA	male	amygdala	50 ug/kg mixed BP
LOC108352823	61.9891	0.016816	0.212723	0.079051	0.936992	NA	male	amygdala	50 ug/kg mixed BP
Ifit1bl	35.4853	-0.0145483	0.184109	-0.0790203	0.937016	NA	male	amygdala	50 ug/kg mixed BP
RGD1304622	9.61725	-0.0292218	0.369815	-0.0790175	0.937019	NA	male	amygdala	50 ug/kg mixed BP
LOC120102241	38.4604	0.0158296	0.200469	0.0789626	0.937062	NA	male	amygdala	50 ug/kg mixed BP
Ppp1r8	141.786	-0.00829716	0.105083	-0.0789582	0.937066	NA	male	amygdala	50 ug/kg mixed BP
LOC100911177	188.078	-0.00930184	0.117828	-0.0789443	0.937077	NA	male	amygdala	50 ug/kg mixed BP
Med31	51.1191	-0.0119043	0.150906	-0.0788854	0.937124	NA	male	amygdala	50 ug/kg mixed BP
Tmpo	106.206	0.00884655	0.112584	0.0785776	0.937369	NA	male	amygdala	50 ug/kg mixed BP
Ndufs3	254.733	0.00684231	0.0871602	0.0785027	0.937428	NA	male	amygdala	50 ug/kg mixed BP
LOC120102101	40.1775	-0.0178463	0.227416	-0.0784741	0.937451	NA	male	amygdala	50 ug/kg mixed BP
Gpr15lg	4.16864	0.0443986	0.567647	0.0782152	0.937657	NA	male	amygdala	50 ug/kg mixed BP
LOC102555532	3.26208	0.0479806	0.613533	0.0782038	0.937666	NA	male	amygdala	50 ug/kg mixed BP
LOC120103108	10.7888	-0.0275966	0.353538	-0.0780582	0.937782	NA	male	amygdala	50 ug/kg mixed BP
Zfp53	22.3473	0.018597	0.238337	0.0780281	0.937806	NA	male	amygdala	50 ug/kg mixed BP
Arhgef19	13.4894	0.0244488	0.313524	0.0779807	0.937843	NA	male	amygdala	50 ug/kg mixed BP
Vamp8	34.2985	0.0184005	0.236123	0.0779274	0.937886	NA	male	amygdala	50 ug/kg mixed BP
LOC120102342	32.5183	0.0164666	0.211882	0.0777161	0.938054	NA	male	amygdala	50 ug/kg mixed BP
LOC120100022	9.35068	0.0510966	0.658053	0.0776482	0.938108	NA	male	amygdala	50 ug/kg mixed BP
Timmdc1	101.495	0.00987344	0.127209	0.0776158	0.938134	NA	male	amygdala	50 ug/kg mixed BP
Ndufa5-ps1	13.7761	0.0251003	0.323668	0.0775494	0.938187	NA	male	amygdala	50 ug/kg mixed BP
LOC120100091	11.4866	0.0262283	0.33824	0.0775434	0.938191	NA	male	amygdala	50 ug/kg mixed BP
Ikbke	11.2697	0.0248506	0.320638	0.0775035	0.938223	NA	male	amygdala	50 ug/kg mixed BP
Nynrin	10.5735	-0.0283223	0.365847	-0.0774157	0.938293	NA	male	amygdala	50 ug/kg mixed BP
Mrpl40	39.0858	-0.0145701	0.188242	-0.0774008	0.938305	NA	male	amygdala	50 ug/kg mixed BP
Adm	4.62352	0.0405395	0.523926	0.0773764	0.938324	NA	male	amygdala	50 ug/kg mixed BP
Wnt2b	12.1563	-0.0251093	0.325	-0.0772594	0.938417	NA	male	amygdala	50 ug/kg mixed BP
Spata13	103.813	0.00913618	0.118395	0.0771672	0.938491	NA	male	amygdala	50 ug/kg mixed BP
LOC100363225	17.7078	-0.0228342	0.296348	-0.0770521	0.938582	NA	male	amygdala	50 ug/kg mixed BP
Tmem69	31.5325	0.0163737	0.212775	0.0769529	0.938661	NA	male	amygdala	50 ug/kg mixed BP
LOC108350489	5.35905	0.0358451	0.465925	0.0769333	0.938677	NA	male	amygdala	50 ug/kg mixed BP
Usp53	50.6095	0.0141816	0.184442	0.0768896	0.938711	NA	male	amygdala	50 ug/kg mixed BP
Scaf11	148.094	-0.00783302	0.102284	-0.0765813	0.938957	NA	male	amygdala	50 ug/kg mixed BP
Ncbp2	53.0996	0.0117194	0.153057	0.0765687	0.938967	NA	male	amygdala	50 ug/kg mixed BP
Gpr83	9.95431	-0.0278475	0.364268	-0.0764477	0.939063	NA	male	amygdala	50 ug/kg mixed BP
LOC120093217	8.30942	0.0326899	0.42782	0.0764104	0.939093	NA	male	amygdala	50 ug/kg mixed BP
Snord14b	55.528	-0.0184765	0.241806	-0.0764102	0.939093	NA	male	amygdala	50 ug/kg mixed BP
Setd1b	151.279	-0.0075678	0.0992515	-0.0762487	0.939221	NA	male	amygdala	50 ug/kg mixed BP
Cetn4	6.35406	0.0342381	0.449519	0.0761661	0.939287	NA	male	amygdala	50 ug/kg mixed BP
Foxj2	121.19	-0.00997609	0.131029	-0.0761367	0.93931	NA	male	amygdala	50 ug/kg mixed BP
LOC120096306	3.70027	0.0465423	0.611895	0.0760626	0.939369	NA	male	amygdala	50 ug/kg mixed BP
Aifm2	168.662	-0.00702286	0.0923709	-0.0760289	0.939396	NA	male	amygdala	50 ug/kg mixed BP
Folh1	32.34	0.0153421	0.202055	0.0759305	0.939474	NA	male	amygdala	50 ug/kg mixed BP
Pcgf5	76.4877	0.011204	0.147689	0.075862	0.939529	NA	male	amygdala	50 ug/kg mixed BP
Maged2	384.26	0.00674059	0.0890008	0.0757363	0.939629	NA	male	amygdala	50 ug/kg mixed BP
Adamts5	19.2669	0.0195636	0.259121	0.0754999	0.939817	NA	male	amygdala	50 ug/kg mixed BP
Cep126	81.4795	0.0102142	0.135296	0.0754955	0.93982	NA	male	amygdala	50 ug/kg mixed BP
Akap17a	115.304	-0.00975013	0.129161	-0.0754884	0.939826	NA	male	amygdala	50 ug/kg mixed BP
C17h6orf62	494.952	-0.00533221	0.0707111	-0.0754083	0.93989	0.961878	male	amygdala	50 ug/kg mixed BP
Ncf4	3.71928	0.0423813	0.562074	0.0754016	0.939895	NA	male	amygdala	50 ug/kg mixed BP
Taco1	11.4001	-0.0271905	0.362243	-0.0750615	0.940166	NA	male	amygdala	50 ug/kg mixed BP
Bmf	9.76421	0.0272967	0.363808	0.0750306	0.94019	NA	male	amygdala	50 ug/kg mixed BP
LOC120099801	7.36838	-0.0336146	0.448051	-0.0750241	0.940196	NA	male	amygdala	50 ug/kg mixed BP
LOC102553860	5.59782	-0.0414844	0.553268	-0.0749807	0.94023	NA	male	amygdala	50 ug/kg mixed BP
B3gat2	294.473	-0.00857643	0.114383	-0.0749802	0.940231	NA	male	amygdala	50 ug/kg mixed BP
Cdk18	44.3522	-0.0136459	0.182016	-0.0749707	0.940238	NA	male	amygdala	50 ug/kg mixed BP
Coro2b	242.95	0.00687228	0.0919822	0.0747132	0.940443	NA	male	amygdala	50 ug/kg mixed BP
LOC120102978	80.1804	0.0101883	0.136607	0.0745815	0.940548	NA	male	amygdala	50 ug/kg mixed BP
Nenf	166.405	-0.0103098	0.13839	-0.0744985	0.940614	NA	male	amygdala	50 ug/kg mixed BP
Htra3	32.5924	-0.0150813	0.202816	-0.0743596	0.940724	NA	male	amygdala	50 ug/kg mixed BP
Zmynd19	147.248	-0.00907449	0.122078	-0.0743333	0.940745	NA	male	amygdala	50 ug/kg mixed BP
Jade2	32.177	0.0145722	0.196107	0.0743073	0.940766	NA	male	amygdala	50 ug/kg mixed BP
LOC120093567	109.497	-0.00916875	0.12354	-0.0742168	0.940838	NA	male	amygdala	50 ug/kg mixed BP
LOC102550940	8.75658	0.0288015	0.388133	0.0742053	0.940847	NA	male	amygdala	50 ug/kg mixed BP
LOC120098526	20.802	-0.020054	0.270456	-0.0741489	0.940892	NA	male	amygdala	50 ug/kg mixed BP
LOC120103024	14.3138	0.0257956	0.348047	0.0741153	0.940919	NA	male	amygdala	50 ug/kg mixed BP
Ube3b	232.462	0.00864563	0.11676	0.0740462	0.940974	NA	male	amygdala	50 ug/kg mixed BP
Cnot6	126.947	0.0077136	0.104287	0.0739649	0.941038	NA	male	amygdala	50 ug/kg mixed BP
Col5a3	180.267	0.00805615	0.108931	0.0739564	0.941045	NA	male	amygdala	50 ug/kg mixed BP
Tsr2	183.398	0.007285	0.0986015	0.0738832	0.941103	NA	male	amygdala	50 ug/kg mixed BP
Recql4	13.9611	0.0242406	0.328299	0.0738367	0.94114	NA	male	amygdala	50 ug/kg mixed BP
LOC120101626	4.4569	-0.0489066	0.662644	-0.0738051	0.941165	NA	male	amygdala	50 ug/kg mixed BP
Ptp4a1	360.288	0.00464631	0.0630826	0.0736543	0.941285	NA	male	amygdala	50 ug/kg mixed BP
Taf1a	68.6116	-0.0098384	0.133643	-0.0736168	0.941315	NA	male	amygdala	50 ug/kg mixed BP
LOC120101910	19.8591	-0.0180539	0.245374	-0.0735771	0.941347	NA	male	amygdala	50 ug/kg mixed BP
LOC108350066	72.9534	-0.00935408	0.127349	-0.0734522	0.941446	NA	male	amygdala	50 ug/kg mixed BP
Hmgn1	210.337	0.0076693	0.104442	0.0734311	0.941463	NA	male	amygdala	50 ug/kg mixed BP
Timm29	174.065	-0.00857418	0.117009	-0.0732779	0.941585	NA	male	amygdala	50 ug/kg mixed BP
LOC120094673	22.6065	-0.016723	0.228705	-0.0731204	0.94171	NA	male	amygdala	50 ug/kg mixed BP
LOC102551737	17.6766	0.0191818	0.262486	0.0730774	0.941745	NA	male	amygdala	50 ug/kg mixed BP
Pex11b	9.55253	0.0290478	0.397878	0.073007	0.941801	NA	male	amygdala	50 ug/kg mixed BP
Srsf7-ps6	4.36666	0.0410672	0.562848	0.0729633	0.941835	NA	male	amygdala	50 ug/kg mixed BP
Usp43	29.8622	-0.0181016	0.248403	-0.0728721	0.941908	NA	male	amygdala	50 ug/kg mixed BP
Arhgap31	254.589	0.00594887	0.0818792	0.0726542	0.942081	NA	male	amygdala	50 ug/kg mixed BP
Supt6h	330.057	-0.00560047	0.0770848	-0.0726534	0.942082	NA	male	amygdala	50 ug/kg mixed BP
LOC108349831	7.49969	-0.03677	0.506197	-0.0726397	0.942093	NA	male	amygdala	50 ug/kg mixed BP
LOC120093524	3.01481	0.0484215	0.667472	0.0725446	0.942168	NA	male	amygdala	50 ug/kg mixed BP
Ric1	126.691	0.007288	0.100481	0.0725312	0.942179	NA	male	amygdala	50 ug/kg mixed BP
LOC120094808	43.6442	-0.0123274	0.17003	-0.0725018	0.942203	NA	male	amygdala	50 ug/kg mixed BP
Sfrp2	13.7425	0.0223298	0.308135	0.0724675	0.94223	NA	male	amygdala	50 ug/kg mixed BP
Cit	390.8	-0.00449638	0.0620713	-0.0724389	0.942253	NA	male	amygdala	50 ug/kg mixed BP
Tnnt3	5.3268	-0.0368802	0.510096	-0.0723005	0.942363	NA	male	amygdala	50 ug/kg mixed BP
Wdr83	156.88	-0.00874048	0.120902	-0.0722941	0.942368	NA	male	amygdala	50 ug/kg mixed BP
Shisa2	3.69411	0.0449351	0.622856	0.0721436	0.942488	NA	male	amygdala	50 ug/kg mixed BP
LOC120095110	154.263	-0.00752221	0.104325	-0.0721035	0.94252	NA	male	amygdala	50 ug/kg mixed BP
Mpp4	25.7467	0.0195636	0.2714	0.0720841	0.942535	NA	male	amygdala	50 ug/kg mixed BP
Tug1	189.41	0.00654644	0.0908962	0.0720211	0.942585	NA	male	amygdala	50 ug/kg mixed BP
LOC120101095	39.129	-0.0141702	0.197514	-0.0717426	0.942807	NA	male	amygdala	50 ug/kg mixed BP
Stimate	149.734	0.00766326	0.106866	0.0717092	0.942833	NA	male	amygdala	50 ug/kg mixed BP
Frmd6	75.9594	-0.00923202	0.128872	-0.0716373	0.942891	NA	male	amygdala	50 ug/kg mixed BP
Zfp706	91.3559	0.00839173	0.117335	0.0715196	0.942984	NA	male	amygdala	50 ug/kg mixed BP
LOC120099108	8.23932	0.0296131	0.414216	0.0714918	0.943006	NA	male	amygdala	50 ug/kg mixed BP
Traf3	274.006	-0.0059155	0.0827439	-0.0714917	0.943006	NA	male	amygdala	50 ug/kg mixed BP
Trnap-agg_56	3.66703	-0.0445292	0.622964	-0.0714796	0.943016	NA	male	amygdala	50 ug/kg mixed BP
Acox1	255.521	-0.00629847	0.0881274	-0.0714701	0.943024	NA	male	amygdala	50 ug/kg mixed BP
Bri3bp	24.6346	0.0161067	0.225432	0.0714482	0.943041	NA	male	amygdala	50 ug/kg mixed BP
Cmtr1	220.216	0.00621603	0.0871641	0.0713141	0.943148	NA	male	amygdala	50 ug/kg mixed BP
LOC102554335	4.22537	-0.0468339	0.657078	-0.071276	0.943178	NA	male	amygdala	50 ug/kg mixed BP
Lpp	627.82	-0.00683709	0.0959318	-0.0712704	0.943183	0.964365	male	amygdala	50 ug/kg mixed BP
Nrp2	441.983	0.00625691	0.0879077	0.0711759	0.943258	0.964365	male	amygdala	50 ug/kg mixed BP
Lrrfip2	141.615	-0.00725481	0.102147	-0.0710234	0.943379	NA	male	amygdala	50 ug/kg mixed BP
RGD1562726	12.4224	-0.0228542	0.322057	-0.0709633	0.943427	NA	male	amygdala	50 ug/kg mixed BP
Dennd1c	9.60634	-0.0286605	0.403954	-0.07095	0.943438	NA	male	amygdala	50 ug/kg mixed BP
B9d1	104.076	0.00856954	0.120829	0.0709227	0.943459	NA	male	amygdala	50 ug/kg mixed BP
Ankrd35	36.2109	0.0135606	0.191291	0.0708899	0.943485	NA	male	amygdala	50 ug/kg mixed BP
Donson	222.786	-0.00696171	0.0982179	-0.0708803	0.943493	NA	male	amygdala	50 ug/kg mixed BP
LOC120099794	4.08311	0.0431557	0.608913	0.0708733	0.943499	NA	male	amygdala	50 ug/kg mixed BP
Sin3a	106.968	0.00907841	0.12811	0.070864	0.943506	NA	male	amygdala	50 ug/kg mixed BP
Arrdc5	6.9014	-0.0368622	0.520264	-0.0708528	0.943515	NA	male	amygdala	50 ug/kg mixed BP
Fhl2	96.7246	0.00912484	0.128999	0.0707355	0.943608	NA	male	amygdala	50 ug/kg mixed BP
Vcan	159.375	-0.00802726	0.113633	-0.070642	0.943683	NA	male	amygdala	50 ug/kg mixed BP
Taf1b	56.0704	0.0116777	0.16556	0.0705348	0.943768	NA	male	amygdala	50 ug/kg mixed BP
Slc38a10	67.1851	-0.0106841	0.151621	-0.0704657	0.943823	NA	male	amygdala	50 ug/kg mixed BP
Hist2h2aa2	29.7169	0.0187164	0.265881	0.0703939	0.94388	NA	male	amygdala	50 ug/kg mixed BP
LOC120100640	22.0156	-0.0176723	0.251244	-0.0703394	0.943924	NA	male	amygdala	50 ug/kg mixed BP
Ehd4	84.7231	0.00860995	0.122537	0.0702642	0.943983	NA	male	amygdala	50 ug/kg mixed BP
Fastk	114.369	-0.00965018	0.13756	-0.0701525	0.944072	NA	male	amygdala	50 ug/kg mixed BP
LOC120096279	15.0028	-0.021496	0.306818	-0.0700613	0.944145	NA	male	amygdala	50 ug/kg mixed BP
Tmem258-ps3	4.97683	-0.0377128	0.538796	-0.0699946	0.944198	NA	male	amygdala	50 ug/kg mixed BP
LOC120100663	34.9382	-0.013825	0.197543	-0.0699849	0.944206	NA	male	amygdala	50 ug/kg mixed BP
Slitrk6	3.84441	0.0410021	0.58625	0.0699396	0.944242	NA	male	amygdala	50 ug/kg mixed BP
Nbn	100.689	-0.00956517	0.136844	-0.0698984	0.944275	NA	male	amygdala	50 ug/kg mixed BP
Trim27	156.533	-0.0081388	0.116495	-0.0698642	0.944302	NA	male	amygdala	50 ug/kg mixed BP
Snord100	323.441	-0.00921338	0.131877	-0.0698632	0.944303	NA	male	amygdala	50 ug/kg mixed BP
Zfp563	175.194	0.00942715	0.135057	0.0698014	0.944352	NA	male	amygdala	50 ug/kg mixed BP
Eef1akmt4	14.2558	0.0207122	0.296907	0.0697599	0.944385	NA	male	amygdala	50 ug/kg mixed BP
Uqcrb	990.609	0.00621907	0.0891903	0.069728	0.94441	0.964849	male	amygdala	50 ug/kg mixed BP
Isy1	64.0888	0.0101846	0.146076	0.0697214	0.944415	NA	male	amygdala	50 ug/kg mixed BP
LOC120102404	9.84088	-0.0260217	0.373482	-0.0696732	0.944454	NA	male	amygdala	50 ug/kg mixed BP
Kcne2	32.9893	0.0160028	0.230397	0.0694575	0.944625	NA	male	amygdala	50 ug/kg mixed BP
Fzd1	23.4318	-0.0171726	0.247623	-0.0693499	0.944711	NA	male	amygdala	50 ug/kg mixed BP
LOC108351778	34.5309	-0.0140223	0.202566	-0.0692234	0.944812	NA	male	amygdala	50 ug/kg mixed BP
LOC120101608	6.04999	0.0324915	0.469968	0.0691354	0.944882	NA	male	amygdala	50 ug/kg mixed BP
LOC120103495	4.82259	-0.0416577	0.602803	-0.0691066	0.944905	NA	male	amygdala	50 ug/kg mixed BP
Prtn3	11.6897	0.0228142	0.330305	0.0690703	0.944934	NA	male	amygdala	50 ug/kg mixed BP
Rnasel	53.0819	0.0114474	0.165827	0.069032	0.944964	NA	male	amygdala	50 ug/kg mixed BP
Tuba1b-ps11	2129.01	0.0110452	0.160043	0.069014	0.944978	0.964849	male	amygdala	50 ug/kg mixed BP
Med6	18.3919	0.0188412	0.273314	0.0689362	0.94504	NA	male	amygdala	50 ug/kg mixed BP
Calm3	1128.01	0.00652342	0.0948007	0.0688119	0.945139	0.964849	male	amygdala	50 ug/kg mixed BP
Cntfr	40.8409	0.0131756	0.191652	0.0687476	0.945191	NA	male	amygdala	50 ug/kg mixed BP
Zbtb25	66.7293	-0.00947597	0.137891	-0.068721	0.945212	NA	male	amygdala	50 ug/kg mixed BP
LOC120094785	27.1497	-0.0154786	0.225847	-0.068536	0.945359	NA	male	amygdala	50 ug/kg mixed BP
Samd4a	374.634	0.00466589	0.0681152	0.0685	0.945388	NA	male	amygdala	50 ug/kg mixed BP
Mtrf1l	51.2161	-0.0117271	0.171591	-0.0683435	0.945512	NA	male	amygdala	50 ug/kg mixed BP
Zfp709l1	55.8149	-0.0103893	0.15238	-0.0681805	0.945642	NA	male	amygdala	50 ug/kg mixed BP
Tescl	25.1956	-0.0279114	0.409436	-0.0681705	0.94565	NA	male	amygdala	50 ug/kg mixed BP
Bhmt2	10.0233	0.025456	0.373491	0.0681569	0.945661	NA	male	amygdala	50 ug/kg mixed BP
Ran-ps4	3.13164	0.0447085	0.656265	0.0681258	0.945685	NA	male	amygdala	50 ug/kg mixed BP
LOC100362216	13.4093	-0.0233087	0.342957	-0.067964	0.945814	NA	male	amygdala	50 ug/kg mixed BP
LOC120095966	73.1496	-0.00968393	0.142559	-0.0679293	0.945842	NA	male	amygdala	50 ug/kg mixed BP
Inhbb	17.4378	0.018803	0.276861	0.067915	0.945853	NA	male	amygdala	50 ug/kg mixed BP
Lrrc75a	142.745	0.00723445	0.106541	0.0679027	0.945863	NA	male	amygdala	50 ug/kg mixed BP
Ppcs	45.9072	-0.0120263	0.177158	-0.0678846	0.945878	NA	male	amygdala	50 ug/kg mixed BP
LOC120094883	8.50651	0.0256361	0.377693	0.0678757	0.945885	NA	male	amygdala	50 ug/kg mixed BP
Olr59	8.30784	-0.0286775	0.423025	-0.0677916	0.945952	NA	male	amygdala	50 ug/kg mixed BP
Kmt2a	495.702	0.00490119	0.0723161	0.0677745	0.945965	0.965213	male	amygdala	50 ug/kg mixed BP
Rnf111	265.644	0.00581984	0.086	0.0676726	0.946046	NA	male	amygdala	50 ug/kg mixed BP
Rab21	73.9689	0.00995352	0.148022	0.0672436	0.946388	NA	male	amygdala	50 ug/kg mixed BP
LOC120095166	40.4011	0.0133688	0.198857	0.0672284	0.9464	NA	male	amygdala	50 ug/kg mixed BP
Clic1	21.9479	0.0170294	0.254048	0.067032	0.946556	NA	male	amygdala	50 ug/kg mixed BP
Dtx3	6.13225	-0.0337567	0.504732	-0.0668804	0.946677	NA	male	amygdala	50 ug/kg mixed BP
Apex2-ps1	4.06698	-0.0392374	0.587119	-0.0668305	0.946717	NA	male	amygdala	50 ug/kg mixed BP
Kcnk6	7.33512	0.0311945	0.467031	0.0667933	0.946746	NA	male	amygdala	50 ug/kg mixed BP
Parvg	3.20437	0.0459592	0.68893	0.066711	0.946812	NA	male	amygdala	50 ug/kg mixed BP
Adcy5	260.853	-0.00655641	0.098446	-0.0665991	0.946901	NA	male	amygdala	50 ug/kg mixed BP
Tpra1	43.1225	0.0138861	0.208999	0.0664414	0.947026	NA	male	amygdala	50 ug/kg mixed BP
Hmgb1-ps12	10.8587	-0.0229669	0.345725	-0.066431	0.947035	NA	male	amygdala	50 ug/kg mixed BP
LOC120101948	6.06735	-0.03005	0.452731	-0.066375	0.947079	NA	male	amygdala	50 ug/kg mixed BP
LOC120100962	8.83576	0.0273079	0.411455	0.066369	0.947084	NA	male	amygdala	50 ug/kg mixed BP
Ptpn11	270.267	0.00615545	0.0930691	0.0661385	0.947268	NA	male	amygdala	50 ug/kg mixed BP
Pcolce	27.676	-0.014772	0.223423	-0.0661167	0.947285	NA	male	amygdala	50 ug/kg mixed BP
Wfikkn2	7.21951	-0.0304268	0.460957	-0.0660079	0.947372	NA	male	amygdala	50 ug/kg mixed BP
Hsd3b5	5.92455	0.0329582	0.500086	0.065905	0.947453	NA	male	amygdala	50 ug/kg mixed BP
Slc25a5-ps6	4.99551	0.0366536	0.557107	0.0657927	0.947543	NA	male	amygdala	50 ug/kg mixed BP
Ube4b	301.768	0.00509212	0.0775237	0.0656847	0.947629	NA	male	amygdala	50 ug/kg mixed BP
Pdf	40.1706	-0.0125909	0.192045	-0.0655622	0.947726	NA	male	amygdala	50 ug/kg mixed BP
Chst10	223.787	-0.00608502	0.0929099	-0.0654937	0.947781	NA	male	amygdala	50 ug/kg mixed BP
Lbh	47.0645	0.011452	0.175163	0.065379	0.947872	NA	male	amygdala	50 ug/kg mixed BP
RGD1306519	4.2794	-0.0372868	0.570322	-0.0653784	0.947873	NA	male	amygdala	50 ug/kg mixed BP
LOC120098230	4.42914	-0.0384818	0.588685	-0.0653691	0.94788	NA	male	amygdala	50 ug/kg mixed BP
LOC108353088	3.09634	0.0441619	0.677752	0.0651594	0.948047	NA	male	amygdala	50 ug/kg mixed BP
Zfp202	54.0298	0.0106731	0.163852	0.0651388	0.948063	NA	male	amygdala	50 ug/kg mixed BP
Tmem86a	24.0854	0.0148163	0.228303	0.0648976	0.948256	NA	male	amygdala	50 ug/kg mixed BP
Tp53inp1	62.2425	0.0107292	0.16533	0.0648958	0.948257	NA	male	amygdala	50 ug/kg mixed BP
Slc2a7	3.7098	-0.0434477	0.669894	-0.0648575	0.948287	NA	male	amygdala	50 ug/kg mixed BP
Septin10	65.142	-0.00920545	0.142064	-0.0647979	0.948335	NA	male	amygdala	50 ug/kg mixed BP
LOC102555459	9.18008	-0.0281795	0.434953	-0.0647875	0.948343	NA	male	amygdala	50 ug/kg mixed BP
LOC120102468	13.5869	0.019541	0.301874	0.0647323	0.948387	NA	male	amygdala	50 ug/kg mixed BP
Atg2a	96.27	-0.00904886	0.13996	-0.0646533	0.94845	NA	male	amygdala	50 ug/kg mixed BP
Slc26a11	9.12671	-0.024406	0.377841	-0.0645932	0.948498	NA	male	amygdala	50 ug/kg mixed BP
Nt5dc1	74.7718	-0.0083876	0.12987	-0.0645846	0.948505	NA	male	amygdala	50 ug/kg mixed BP
Cyp4f5	14.0302	-0.0207658	0.32163	-0.0645643	0.948521	NA	male	amygdala	50 ug/kg mixed BP
LOC100912787	47.6007	-0.0105414	0.163378	-0.0645215	0.948555	NA	male	amygdala	50 ug/kg mixed BP
Aacs	252.681	0.00543507	0.0843117	0.0644641	0.948601	NA	male	amygdala	50 ug/kg mixed BP
Mrps18a	133.071	0.00883758	0.13744	0.0643015	0.94873	NA	male	amygdala	50 ug/kg mixed BP
LOC120095841	77.1948	-0.00893599	0.138989	-0.0642928	0.948737	NA	male	amygdala	50 ug/kg mixed BP
Ccm2l	33.7976	-0.0138792	0.216245	-0.0641827	0.948825	NA	male	amygdala	50 ug/kg mixed BP
Gucy2f	11.343	-0.0254166	0.396294	-0.0641358	0.948862	NA	male	amygdala	50 ug/kg mixed BP
Smpd3	523.818	-0.00548236	0.0855605	-0.0640758	0.94891	0.967668	male	amygdala	50 ug/kg mixed BP
Slc25a40	24.3453	0.0148507	0.231846	0.0640541	0.948927	NA	male	amygdala	50 ug/kg mixed BP
LOC120099826	33.7641	0.0202094	0.315799	0.0639945	0.948975	NA	male	amygdala	50 ug/kg mixed BP
Fgf22	109.415	-0.00790399	0.12363	-0.0639327	0.949024	NA	male	amygdala	50 ug/kg mixed BP
Shmt1	49.1579	0.010736	0.168085	0.0638724	0.949072	NA	male	amygdala	50 ug/kg mixed BP
Prune1	108.46	0.00735972	0.115274	0.0638454	0.949093	NA	male	amygdala	50 ug/kg mixed BP
Trpc2	11.7114	0.0202727	0.317628	0.0638254	0.949109	NA	male	amygdala	50 ug/kg mixed BP
LOC103691922	5.01013	0.0354172	0.555059	0.063808	0.949123	NA	male	amygdala	50 ug/kg mixed BP
Htr6	15.8723	0.0205289	0.321808	0.0637923	0.949136	NA	male	amygdala	50 ug/kg mixed BP
LOC102548389	157.665	0.00662755	0.104158	0.0636298	0.949265	NA	male	amygdala	50 ug/kg mixed BP
Polr2m-ps3	188.234	-0.0107374	0.168791	-0.0636133	0.949278	NA	male	amygdala	50 ug/kg mixed BP
Zfp707l1	49.8064	-0.0125377	0.197094	-0.0636127	0.949279	NA	male	amygdala	50 ug/kg mixed BP
Dpf1	433.775	0.00700718	0.110227	0.0635705	0.949312	0.967668	male	amygdala	50 ug/kg mixed BP
LOC120100720	10.3767	-0.0247621	0.389576	-0.0635616	0.949319	NA	male	amygdala	50 ug/kg mixed BP
Mtx3	71.5447	-0.00886575	0.139873	-0.0633844	0.94946	NA	male	amygdala	50 ug/kg mixed BP
Gapdh-ps90	6.54682	-0.0281302	0.444346	-0.063307	0.949522	NA	male	amygdala	50 ug/kg mixed BP
LOC120100901	18.9617	-0.0176037	0.278664	-0.0631717	0.94963	NA	male	amygdala	50 ug/kg mixed BP
Sp7	3.97774	-0.036306	0.575216	-0.0631171	0.949673	NA	male	amygdala	50 ug/kg mixed BP
Ppp1r15a	22.1214	0.0159584	0.252947	0.0630898	0.949695	NA	male	amygdala	50 ug/kg mixed BP
Sec11c	275.501	0.00655557	0.104086	0.0629823	0.949781	NA	male	amygdala	50 ug/kg mixed BP
Tbc1d12	194.722	0.00591653	0.094004	0.0629391	0.949815	NA	male	amygdala	50 ug/kg mixed BP
LOC120100087	49.8183	0.0108896	0.173212	0.0628683	0.949871	NA	male	amygdala	50 ug/kg mixed BP
Otud5	242.631	0.00535995	0.085265	0.0628623	0.949876	NA	male	amygdala	50 ug/kg mixed BP
Ccdc107	513.646	0.00718365	0.114354	0.0628194	0.94991	0.967798	male	amygdala	50 ug/kg mixed BP
Gpx2	3.96657	0.0372952	0.593999	0.0627866	0.949936	NA	male	amygdala	50 ug/kg mixed BP
LOC108351498	28.823	0.0134873	0.214815	0.0627855	0.949937	NA	male	amygdala	50 ug/kg mixed BP
Ccdc190	3.22229	0.0441734	0.704602	0.0626926	0.950011	NA	male	amygdala	50 ug/kg mixed BP
LOC102546397	3.66475	-0.0355786	0.567865	-0.0626532	0.950043	NA	male	amygdala	50 ug/kg mixed BP
LOC108349217	43.3428	-0.0576869	0.921657	-0.0625904	0.950093	NA	male	amygdala	50 ug/kg mixed BP
Per3	109.564	-0.00719518	0.115175	-0.0624719	0.950187	NA	male	amygdala	50 ug/kg mixed BP
Nemp2	21.3167	-0.0159658	0.256936	-0.0621394	0.950452	NA	male	amygdala	50 ug/kg mixed BP
Nvl	100.482	0.00707661	0.114201	0.0619662	0.95059	NA	male	amygdala	50 ug/kg mixed BP
Oip5-as1	1191.11	0.00556584	0.0898467	0.0619482	0.950604	0.967876	male	amygdala	50 ug/kg mixed BP
Trim68	17.4339	0.017718	0.286199	0.061908	0.950636	NA	male	amygdala	50 ug/kg mixed BP
Stx16	65.1205	-0.0101005	0.163889	-0.0616303	0.950857	NA	male	amygdala	50 ug/kg mixed BP
Hjurp	17.9822	0.0168035	0.272825	0.0615909	0.950889	NA	male	amygdala	50 ug/kg mixed BP
Ufc1	415.163	-0.00524841	0.0852836	-0.0615407	0.950929	0.967876	male	amygdala	50 ug/kg mixed BP
Vom1r90	188.845	-0.0103586	0.168508	-0.0614725	0.950983	NA	male	amygdala	50 ug/kg mixed BP
Ercc6l2	324.084	0.00468774	0.0763164	0.061425	0.951021	NA	male	amygdala	50 ug/kg mixed BP
LOC108350087	3.47229	0.0384565	0.626279	0.0614047	0.951037	NA	male	amygdala	50 ug/kg mixed BP
LOC103693092	61.0854	0.00912966	0.148736	0.0613815	0.951055	NA	male	amygdala	50 ug/kg mixed BP
Ppcdc	33.6442	0.0130104	0.213106	0.0610513	0.951318	NA	male	amygdala	50 ug/kg mixed BP
Jmjd6	50.9631	0.00961818	0.15757	0.0610406	0.951327	NA	male	amygdala	50 ug/kg mixed BP
Atf1	64.7358	-0.00852511	0.139955	-0.0609132	0.951428	NA	male	amygdala	50 ug/kg mixed BP
Tmem106a	12.6853	0.0185535	0.304693	0.0608926	0.951445	NA	male	amygdala	50 ug/kg mixed BP
LOC120100297	9.44429	0.0285446	0.469053	0.0608557	0.951474	NA	male	amygdala	50 ug/kg mixed BP
C1qbp	369.075	0.00565881	0.0930025	0.0608458	0.951482	NA	male	amygdala	50 ug/kg mixed BP
Knop1-ps1	3.54692	0.035626	0.585602	0.0608364	0.951489	NA	male	amygdala	50 ug/kg mixed BP
Ccnjl	53.6051	-0.0110002	0.181582	-0.0605798	0.951694	NA	male	amygdala	50 ug/kg mixed BP
Srsf3-ps9	13.756	0.021353	0.353085	0.0604755	0.951777	NA	male	amygdala	50 ug/kg mixed BP
LOC120098122	14.4477	0.0172628	0.285733	0.0604158	0.951825	NA	male	amygdala	50 ug/kg mixed BP
LOC103693101	15.802	-0.0173257	0.286868	-0.0603959	0.95184	NA	male	amygdala	50 ug/kg mixed BP
Rps15-ps8	7.61591	0.0258036	0.428137	0.0602696	0.951941	NA	male	amygdala	50 ug/kg mixed BP
Farsb	75.408	-0.00835935	0.138785	-0.0602323	0.951971	NA	male	amygdala	50 ug/kg mixed BP
Nudt1	15.43	0.0174508	0.289782	0.0602205	0.95198	NA	male	amygdala	50 ug/kg mixed BP
Rps6ka1	55.2014	0.010802	0.17949	0.0601814	0.952011	NA	male	amygdala	50 ug/kg mixed BP
Wdr35	72.1643	0.00808295	0.134492	0.0600998	0.952076	NA	male	amygdala	50 ug/kg mixed BP
Slco4a1	7.49901	-0.0257008	0.427641	-0.0600989	0.952077	NA	male	amygdala	50 ug/kg mixed BP
Rpl6-ps10	7.30939	-0.0338335	0.56329	-0.0600641	0.952105	NA	male	amygdala	50 ug/kg mixed BP
Lair1	62.0388	0.00981184	0.163449	0.06003	0.952132	NA	male	amygdala	50 ug/kg mixed BP
LOC102547626	8.53068	0.023284	0.388141	0.0599886	0.952165	NA	male	amygdala	50 ug/kg mixed BP
Tgoln2	79.2939	0.00925822	0.154631	0.0598729	0.952257	NA	male	amygdala	50 ug/kg mixed BP
Sh2d7	11.839	-0.0206222	0.344796	-0.0598099	0.952307	NA	male	amygdala	50 ug/kg mixed BP
Ppm1d	81.6546	0.0080685	0.135015	0.0597598	0.952347	NA	male	amygdala	50 ug/kg mixed BP
LOC120102201	4.66612	0.0313413	0.524849	0.0597147	0.952383	NA	male	amygdala	50 ug/kg mixed BP
Zbed3	33.7262	-0.0112844	0.189035	-0.0596948	0.952399	NA	male	amygdala	50 ug/kg mixed BP
Ndnf	37.1143	-0.0112886	0.189359	-0.0596148	0.952462	NA	male	amygdala	50 ug/kg mixed BP
Ddx54	92.3148	0.00780762	0.130995	0.0596022	0.952472	NA	male	amygdala	50 ug/kg mixed BP
Plcd1	33.8124	-0.0114787	0.192674	-0.0595757	0.952494	NA	male	amygdala	50 ug/kg mixed BP
Isg15	5.38091	0.0311949	0.523842	0.0595502	0.952514	NA	male	amygdala	50 ug/kg mixed BP
LOC120095181	6.45936	-0.0254019	0.427055	-0.0594817	0.952568	NA	male	amygdala	50 ug/kg mixed BP
Alkbh8	60.9834	-0.00900853	0.151944	-0.0592886	0.952722	NA	male	amygdala	50 ug/kg mixed BP
Cacng5	94.7525	-0.00753228	0.127136	-0.0592459	0.952756	NA	male	amygdala	50 ug/kg mixed BP
LOC120100324	9.60934	0.0374425	0.633118	0.0591399	0.952841	NA	male	amygdala	50 ug/kg mixed BP
LOC120098671	6.58121	-0.0273492	0.462754	-0.0591009	0.952872	NA	male	amygdala	50 ug/kg mixed BP
Nup133	99.3251	0.00720254	0.12193	0.0590712	0.952895	NA	male	amygdala	50 ug/kg mixed BP
Tmem74b	7.7174	-0.0251745	0.426358	-0.0590455	0.952916	NA	male	amygdala	50 ug/kg mixed BP
Tgm1	42.546	0.0109304	0.185223	0.0590122	0.952942	NA	male	amygdala	50 ug/kg mixed BP
Zc3hc1	90.4249	0.00739097	0.125294	0.0589892	0.952961	NA	male	amygdala	50 ug/kg mixed BP
Pnpla1	199.366	-0.00645335	0.109478	-0.0589464	0.952995	NA	male	amygdala	50 ug/kg mixed BP
Txlng	167.83	-0.00575816	0.0982271	-0.0586209	0.953254	NA	male	amygdala	50 ug/kg mixed BP
Trim62	57.617	0.00971859	0.166051	0.0585277	0.953328	NA	male	amygdala	50 ug/kg mixed BP
LOC120097917	5.0775	-0.0299817	0.513046	-0.0584386	0.953399	NA	male	amygdala	50 ug/kg mixed BP
Tmbim1	49.4335	-0.00952588	0.163052	-0.0584224	0.953412	NA	male	amygdala	50 ug/kg mixed BP
Foxo3	121.84	0.0064802	0.111146	0.0583034	0.953507	NA	male	amygdala	50 ug/kg mixed BP
LOC108353079	26.355	-0.0144274	0.247731	-0.0582383	0.953559	NA	male	amygdala	50 ug/kg mixed BP
Lyrm2	62.5626	0.00890835	0.152984	0.0582308	0.953565	NA	male	amygdala	50 ug/kg mixed BP
Guk1	453.221	0.00422776	0.072692	0.0581599	0.953621	0.970136	male	amygdala	50 ug/kg mixed BP
LOC120101590	10.3323	0.0207776	0.357325	0.0581474	0.953631	NA	male	amygdala	50 ug/kg mixed BP
Zxda	7.39914	0.0240912	0.414578	0.0581101	0.953661	NA	male	amygdala	50 ug/kg mixed BP
LOC120094677	63.9356	-0.00896875	0.155295	-0.0577528	0.953946	NA	male	amygdala	50 ug/kg mixed BP
LOC120094640	4.34701	0.0354594	0.615219	0.057637	0.954038	NA	male	amygdala	50 ug/kg mixed BP
Lgalsl	187.678	0.00677238	0.117831	0.0574755	0.954166	NA	male	amygdala	50 ug/kg mixed BP
Gnrh1	4.31999	-0.0321459	0.559717	-0.0574324	0.954201	NA	male	amygdala	50 ug/kg mixed BP
Ccdc144b	60.8737	-0.0112157	0.195345	-0.0574149	0.954215	NA	male	amygdala	50 ug/kg mixed BP
LOC103692473	3.48274	-0.0365844	0.63747	-0.05739	0.954235	NA	male	amygdala	50 ug/kg mixed BP
LOC102547920	9.00249	0.0234314	0.409166	0.0572663	0.954333	NA	male	amygdala	50 ug/kg mixed BP
Pdrg1	98.5879	0.0077224	0.134866	0.0572599	0.954338	NA	male	amygdala	50 ug/kg mixed BP
Mtif3	125.55	0.00697317	0.122016	0.0571498	0.954426	NA	male	amygdala	50 ug/kg mixed BP
Tbc1d10a	52.9712	0.00877175	0.153859	0.0570118	0.954536	NA	male	amygdala	50 ug/kg mixed BP
Zfp106	491.272	-0.00479637	0.0843708	-0.0568487	0.954666	0.970718	male	amygdala	50 ug/kg mixed BP
Got1	273.527	-0.00508292	0.089609	-0.0567233	0.954766	NA	male	amygdala	50 ug/kg mixed BP
Bzw1-ps3	16.4076	-0.0173839	0.306657	-0.0566884	0.954793	NA	male	amygdala	50 ug/kg mixed BP
LOC120094662	14.5936	0.0181792	0.320725	0.0566817	0.954799	NA	male	amygdala	50 ug/kg mixed BP
Lhx2	130.587	0.00756209	0.133417	0.0566801	0.9548	NA	male	amygdala	50 ug/kg mixed BP
LOC120093281	4.04732	0.0350731	0.619234	0.0566394	0.954832	NA	male	amygdala	50 ug/kg mixed BP
LOC120103011	115.189	0.00887182	0.156872	0.0565544	0.9549	NA	male	amygdala	50 ug/kg mixed BP
Guca2a	3.24261	0.0374192	0.661729	0.0565476	0.954906	NA	male	amygdala	50 ug/kg mixed BP
Tmem170a	14.7866	0.0176481	0.312247	0.0565197	0.954928	NA	male	amygdala	50 ug/kg mixed BP
Tpsg1	20.3639	-0.0166696	0.294942	-0.0565183	0.954929	NA	male	amygdala	50 ug/kg mixed BP
LOC120100823	5.73046	0.0300977	0.53347	0.0564188	0.955008	NA	male	amygdala	50 ug/kg mixed BP
LOC120094122	4.19563	0.0319893	0.568678	0.0562522	0.955141	NA	male	amygdala	50 ug/kg mixed BP
Cabp7	45.3706	0.0094019	0.167183	0.0562373	0.955153	NA	male	amygdala	50 ug/kg mixed BP
Tsc1	318.408	0.00547617	0.0974031	0.0562218	0.955165	NA	male	amygdala	50 ug/kg mixed BP
Aprt	178.967	0.00641119	0.114089	0.0561945	0.955187	NA	male	amygdala	50 ug/kg mixed BP
Rbm34	83.3176	-0.0078334	0.139466	-0.056167	0.955209	NA	male	amygdala	50 ug/kg mixed BP
LOC687780	923.448	0.00748166	0.133208	0.0561654	0.95521	0.970792	male	amygdala	50 ug/kg mixed BP
LOC684792	4.75869	-0.0322776	0.575148	-0.0561205	0.955246	NA	male	amygdala	50 ug/kg mixed BP
Ndst1	127.041	-0.00596948	0.10644	-0.0560828	0.955276	NA	male	amygdala	50 ug/kg mixed BP
LOC120096562	13.6459	-0.0164666	0.293931	-0.056022	0.955324	NA	male	amygdala	50 ug/kg mixed BP
Col1a1	276.1	-0.00718973	0.128448	-0.0559737	0.955363	NA	male	amygdala	50 ug/kg mixed BP
Cyp2u1	24.6628	-0.0128111	0.228879	-0.0559733	0.955363	NA	male	amygdala	50 ug/kg mixed BP
LOC120095848	3.85084	0.0335678	0.599943	0.0559516	0.95538	NA	male	amygdala	50 ug/kg mixed BP
LOC120093047	5.74465	0.0266137	0.476505	0.0558519	0.95546	NA	male	amygdala	50 ug/kg mixed BP
Trim33	304.773	-0.00423562	0.075912	-0.0557964	0.955504	NA	male	amygdala	50 ug/kg mixed BP
Ostm1	213.187	-0.00464265	0.0833735	-0.0556849	0.955593	NA	male	amygdala	50 ug/kg mixed BP
Tipinl1	12.8186	-0.0225269	0.405576	-0.0555431	0.955706	NA	male	amygdala	50 ug/kg mixed BP
LOC120094215	24.2041	-0.0146291	0.263561	-0.0555054	0.955736	NA	male	amygdala	50 ug/kg mixed BP
Hsp90aa1-ps2	307.309	-0.0138184	0.250322	-0.0552024	0.955977	NA	male	amygdala	50 ug/kg mixed BP
Mindy1	35.459	-0.0110696	0.200667	-0.055164	0.956008	NA	male	amygdala	50 ug/kg mixed BP
Hsp90ab1-ps5	3.4369	-0.0339476	0.61547	-0.0551572	0.956013	NA	male	amygdala	50 ug/kg mixed BP
Hist3h2ba	121.703	-0.00974514	0.177014	-0.0550528	0.956096	NA	male	amygdala	50 ug/kg mixed BP
Phf11	7.03617	-0.0227521	0.413891	-0.0549713	0.956161	NA	male	amygdala	50 ug/kg mixed BP
Pigc	64.9438	-0.0084858	0.154378	-0.0549679	0.956164	NA	male	amygdala	50 ug/kg mixed BP
Uap1l1	26.2724	-0.0125853	0.229037	-0.0549485	0.956179	NA	male	amygdala	50 ug/kg mixed BP
Podn	47.0866	-0.00942346	0.171854	-0.0548341	0.956271	NA	male	amygdala	50 ug/kg mixed BP
Grk6	177.549	-0.00582	0.106809	-0.05449	0.956545	NA	male	amygdala	50 ug/kg mixed BP
RGD1562608	249.873	0.00466672	0.085709	0.0544484	0.956578	NA	male	amygdala	50 ug/kg mixed BP
Snx31	42.2372	0.0123108	0.226715	0.0543007	0.956696	NA	male	amygdala	50 ug/kg mixed BP
Tnfrsf11a	31.9578	0.0110832	0.204319	0.0542448	0.95674	NA	male	amygdala	50 ug/kg mixed BP
Mien1	294.969	0.00550189	0.101506	0.0542028	0.956774	NA	male	amygdala	50 ug/kg mixed BP
LOC120099001	14.1907	-0.0191488	0.353315	-0.0541974	0.956778	NA	male	amygdala	50 ug/kg mixed BP
Chga	432.787	0.00682878	0.126017	0.0541891	0.956784	0.971911	male	amygdala	50 ug/kg mixed BP
Rbx1-ps1	8.17412	0.0211536	0.390445	0.0541781	0.956793	NA	male	amygdala	50 ug/kg mixed BP
LOC120098508	8.72036	-0.0211463	0.390314	-0.0541777	0.956794	NA	male	amygdala	50 ug/kg mixed BP
Fdx1	30.038	0.0110495	0.204354	0.0540701	0.956879	NA	male	amygdala	50 ug/kg mixed BP
Plekhh3	15.2004	0.0182021	0.33684	0.0540379	0.956905	NA	male	amygdala	50 ug/kg mixed BP
Map2k3os	18.1552	-0.0146301	0.27084	-0.0540173	0.956921	NA	male	amygdala	50 ug/kg mixed BP
Tex52	13.181	-0.0199849	0.370712	-0.0539094	0.957007	NA	male	amygdala	50 ug/kg mixed BP
LOC120093678	93.3016	0.00654012	0.121397	0.0538738	0.957036	NA	male	amygdala	50 ug/kg mixed BP
Rsbn1l	176.623	-0.00573648	0.106502	-0.0538626	0.957045	NA	male	amygdala	50 ug/kg mixed BP
Zswim4	66.5487	0.00855636	0.158969	0.053824	0.957075	NA	male	amygdala	50 ug/kg mixed BP
Isoc1	188.333	-0.00576923	0.107277	-0.053779	0.957111	NA	male	amygdala	50 ug/kg mixed BP
Lrrc43	31.0667	0.0107839	0.200913	0.0536743	0.957195	NA	male	amygdala	50 ug/kg mixed BP
Alkbh5	85.0565	-0.0137296	0.255925	-0.0536468	0.957217	NA	male	amygdala	50 ug/kg mixed BP
LOC102548546	8.8972	0.0228187	0.425748	0.0535967	0.957256	NA	male	amygdala	50 ug/kg mixed BP
Sulf1	76.0429	-0.00749101	0.139845	-0.0535665	0.957281	NA	male	amygdala	50 ug/kg mixed BP
Egfl6	34.8494	-0.011051	0.206686	-0.0534678	0.957359	NA	male	amygdala	50 ug/kg mixed BP
Czib-ps1	3.083	0.0403949	0.757825	0.0533038	0.95749	NA	male	amygdala	50 ug/kg mixed BP
Ldhd	73.731	0.00860214	0.161775	0.0531734	0.957594	NA	male	amygdala	50 ug/kg mixed BP
LOC120100321	3.85786	-0.0357444	0.675893	-0.0528848	0.957824	NA	male	amygdala	50 ug/kg mixed BP
Nfat5	355.95	-0.00344493	0.0653605	-0.0527066	0.957966	NA	male	amygdala	50 ug/kg mixed BP
RGD1563991	6.96448	-0.0231472	0.440047	-0.0526018	0.958049	NA	male	amygdala	50 ug/kg mixed BP
Mboat7	509.507	0.00454975	0.0865807	0.0525492	0.958091	0.972758	male	amygdala	50 ug/kg mixed BP
Fam167a	5.11537	-0.0305162	0.581484	-0.0524799	0.958146	NA	male	amygdala	50 ug/kg mixed BP
Smarcd3	390.898	-0.00459295	0.0875242	-0.0524763	0.958149	NA	male	amygdala	50 ug/kg mixed BP
Tmsb10-ps5	24.9079	0.0129883	0.247531	0.0524714	0.958153	NA	male	amygdala	50 ug/kg mixed BP
Kcnh3	115.605	-0.00740523	0.141371	-0.0523816	0.958225	NA	male	amygdala	50 ug/kg mixed BP
Sinhcaf	11.4832	-0.0187605	0.358155	-0.052381	0.958225	NA	male	amygdala	50 ug/kg mixed BP
Klf1	5.86947	-0.0237618	0.454215	-0.052314	0.958279	NA	male	amygdala	50 ug/kg mixed BP
Map3k4	78.0691	-0.0071114	0.136148	-0.0522329	0.958343	NA	male	amygdala	50 ug/kg mixed BP
Atp23	48.6233	0.00859199	0.164528	0.0522222	0.958352	NA	male	amygdala	50 ug/kg mixed BP
LOC120094631	3.70987	0.0312967	0.599832	0.0521757	0.958389	NA	male	amygdala	50 ug/kg mixed BP
LOC100910973	21.6606	0.0145887	0.279713	0.0521561	0.958404	NA	male	amygdala	50 ug/kg mixed BP
C8a	3.20515	0.0358361	0.689394	0.051982	0.958543	NA	male	amygdala	50 ug/kg mixed BP
Eif4a1-ps8	4.94074	-0.0288504	0.555261	-0.0519583	0.958562	NA	male	amygdala	50 ug/kg mixed BP
Timm17a	193.008	0.00463927	0.0894122	0.0518864	0.958619	NA	male	amygdala	50 ug/kg mixed BP
Dctn5	208.285	0.00510957	0.0987213	0.0517575	0.958722	NA	male	amygdala	50 ug/kg mixed BP
Slc25a43	18.2251	-0.0154313	0.298258	-0.051738	0.958737	NA	male	amygdala	50 ug/kg mixed BP
Sap30	16.4827	-0.0148532	0.287094	-0.0517363	0.958739	NA	male	amygdala	50 ug/kg mixed BP
Irs1	53.2048	0.00827431	0.15998	0.051721	0.958751	NA	male	amygdala	50 ug/kg mixed BP
Foxd2	3.67921	-0.0356424	0.689615	-0.0516845	0.95878	NA	male	amygdala	50 ug/kg mixed BP
Arl10	191.16	0.00545596	0.105728	0.0516038	0.958844	NA	male	amygdala	50 ug/kg mixed BP
Ndufa4	1148.56	-0.00426233	0.0826492	-0.0515713	0.95887	0.972873	male	amygdala	50 ug/kg mixed BP
Nrarp	44.034	0.0101614	0.197503	0.0514493	0.958968	NA	male	amygdala	50 ug/kg mixed BP
LOC108350992	16.0322	0.0152626	0.29679	0.0514254	0.958987	NA	male	amygdala	50 ug/kg mixed BP
Atg9b	7.46868	-0.0216527	0.42132	-0.0513925	0.959013	NA	male	amygdala	50 ug/kg mixed BP
Myb	16.3411	-0.0181318	0.35339	-0.0513081	0.95908	NA	male	amygdala	50 ug/kg mixed BP
Exosc8	66.3469	-0.00782008	0.152649	-0.0512292	0.959143	NA	male	amygdala	50 ug/kg mixed BP
Epg5	107.145	-0.00561117	0.109561	-0.0512152	0.959154	NA	male	amygdala	50 ug/kg mixed BP
C2cd3	118.754	0.00703549	0.137498	0.051168	0.959192	NA	male	amygdala	50 ug/kg mixed BP
Kcns3	56.0865	-0.0081971	0.160275	-0.0511438	0.959211	NA	male	amygdala	50 ug/kg mixed BP
LOC108348797	5.53241	-0.02418	0.473587	-0.0510571	0.95928	NA	male	amygdala	50 ug/kg mixed BP
LOC120103504	4.00826	0.0297942	0.584073	0.0510111	0.959317	NA	male	amygdala	50 ug/kg mixed BP
Ptch2	25.9069	0.0125906	0.247365	0.0508988	0.959406	NA	male	amygdala	50 ug/kg mixed BP
Gemin4	55.1892	-0.00840032	0.165138	-0.0508686	0.95943	NA	male	amygdala	50 ug/kg mixed BP
Lrch3	374.917	-0.00394751	0.0776088	-0.0508642	0.959434	NA	male	amygdala	50 ug/kg mixed BP
Ramp2	150.363	-0.0055671	0.10959	-0.0507991	0.959486	NA	male	amygdala	50 ug/kg mixed BP
H3f3b	745.836	-0.00356368	0.0704474	-0.0505864	0.959655	0.972873	male	amygdala	50 ug/kg mixed BP
LOC102548326	3.31037	-0.0311228	0.615475	-0.0505672	0.95967	NA	male	amygdala	50 ug/kg mixed BP
LOC102551166	16.0951	0.015283	0.302249	0.0505643	0.959673	NA	male	amygdala	50 ug/kg mixed BP
Tram1	153.798	-0.00495506	0.0984449	-0.0503334	0.959857	NA	male	amygdala	50 ug/kg mixed BP
Zfp972	104.991	0.00774592	0.153901	0.0503304	0.959859	NA	male	amygdala	50 ug/kg mixed BP
LOC102550250	26.5406	-0.013281	0.264301	-0.0502496	0.959924	NA	male	amygdala	50 ug/kg mixed BP
Cdo1	108.726	0.00594483	0.118509	0.0501635	0.959992	NA	male	amygdala	50 ug/kg mixed BP
Hps3	54.7395	-0.00773908	0.154332	-0.0501456	0.960006	NA	male	amygdala	50 ug/kg mixed BP
LOC102555317	61.4179	0.00715282	0.142866	0.0500666	0.960069	NA	male	amygdala	50 ug/kg mixed BP
Ncoa7	429.482	0.00335224	0.0669948	0.0500374	0.960093	0.972873	male	amygdala	50 ug/kg mixed BP
Pde7b	423.796	0.00468395	0.0936199	0.0500315	0.960097	0.972873	male	amygdala	50 ug/kg mixed BP
Polg	65.9314	0.0077753	0.157304	0.0494284	0.960578	NA	male	amygdala	50 ug/kg mixed BP
Pacs1	505.335	0.00317696	0.0643056	0.0494042	0.960597	0.9729	male	amygdala	50 ug/kg mixed BP
Jkamp	27.0702	-0.0106946	0.216827	-0.0493232	0.960662	NA	male	amygdala	50 ug/kg mixed BP
Unk	73.6013	-0.00642947	0.13068	-0.0492003	0.96076	NA	male	amygdala	50 ug/kg mixed BP
Zfp213	71.0402	0.00758803	0.154355	0.0491596	0.960792	NA	male	amygdala	50 ug/kg mixed BP
LOC120101984	253.695	0.00664021	0.135111	0.0491464	0.960803	NA	male	amygdala	50 ug/kg mixed BP
LOC120098778	30.0865	0.01031	0.210433	0.0489942	0.960924	NA	male	amygdala	50 ug/kg mixed BP
Mcm3ap	134.84	-0.00511473	0.104945	-0.0487373	0.961129	NA	male	amygdala	50 ug/kg mixed BP
Nagk	256.235	-0.00431362	0.0886196	-0.0486757	0.961178	NA	male	amygdala	50 ug/kg mixed BP
Alkbh4	18.5993	0.0129378	0.266095	0.048621	0.961221	NA	male	amygdala	50 ug/kg mixed BP
Ube2v2	335.337	-0.00356267	0.0732838	-0.0486147	0.961226	NA	male	amygdala	50 ug/kg mixed BP
Mrpl39	38.9362	0.0087589	0.180566	0.0485079	0.961311	NA	male	amygdala	50 ug/kg mixed BP
Kiss1r	5.87566	-0.0236315	0.487554	-0.0484695	0.961342	NA	male	amygdala	50 ug/kg mixed BP
Zfp532	218.042	0.00409568	0.0845061	0.0484661	0.961345	NA	male	amygdala	50 ug/kg mixed BP
LOC120094279	31.6112	-0.00990809	0.204477	-0.0484559	0.961353	NA	male	amygdala	50 ug/kg mixed BP
Mllt6	362.684	-0.00418326	0.0864318	-0.0483996	0.961398	NA	male	amygdala	50 ug/kg mixed BP
Ahnak2	68.5709	0.00857878	0.177393	0.0483602	0.961429	NA	male	amygdala	50 ug/kg mixed BP
Magel2	21.7243	-0.0111193	0.231214	-0.0480908	0.961644	NA	male	amygdala	50 ug/kg mixed BP
LOC103691200	26.9605	0.0106208	0.221579	0.0479326	0.96177	NA	male	amygdala	50 ug/kg mixed BP
Exo5	22.8063	-0.0115676	0.241512	-0.0478966	0.961799	NA	male	amygdala	50 ug/kg mixed BP
Pcyt1b	233.18	-0.00477461	0.0997035	-0.047888	0.961805	NA	male	amygdala	50 ug/kg mixed BP
Rem2	27.9573	0.0107275	0.224762	0.0477281	0.961933	NA	male	amygdala	50 ug/kg mixed BP
Mfsd9	15.3152	-0.0135624	0.28421	-0.0477197	0.96194	NA	male	amygdala	50 ug/kg mixed BP
Uba3	105.306	-0.00524694	0.110019	-0.0476911	0.961962	NA	male	amygdala	50 ug/kg mixed BP
Sec24a	190.135	-0.0043707	0.091661	-0.0476834	0.961969	NA	male	amygdala	50 ug/kg mixed BP
Ide	185.547	-0.00476544	0.0999759	-0.0476659	0.961983	NA	male	amygdala	50 ug/kg mixed BP
LOC120099763	9.61207	0.0184155	0.387058	0.0475782	0.962052	NA	male	amygdala	50 ug/kg mixed BP
Prxl2b	94.8997	0.00674809	0.142021	0.0475148	0.962103	NA	male	amygdala	50 ug/kg mixed BP
Tmem63c	155.732	0.00483838	0.102087	0.0473947	0.962199	NA	male	amygdala	50 ug/kg mixed BP
Sema3e	131.611	0.0052676	0.111256	0.0473467	0.962237	NA	male	amygdala	50 ug/kg mixed BP
Chka	323.747	0.00327023	0.069261	0.047216	0.962341	NA	male	amygdala	50 ug/kg mixed BP
LOC120099798	4.51851	-0.0251652	0.5333	-0.0471877	0.962364	NA	male	amygdala	50 ug/kg mixed BP
LOC120098896	3.88384	-0.0316596	0.671469	-0.0471498	0.962394	NA	male	amygdala	50 ug/kg mixed BP
Mgat1	146.827	-0.0048741	0.10364	-0.0470293	0.96249	NA	male	amygdala	50 ug/kg mixed BP
Rell2	125.973	-0.00692321	0.147967	-0.0467889	0.962681	NA	male	amygdala	50 ug/kg mixed BP
Antxr1	105.477	0.00634611	0.135675	0.0467742	0.962693	NA	male	amygdala	50 ug/kg mixed BP
LOC108349027	79.7151	-0.00649478	0.138889	-0.0467625	0.962703	NA	male	amygdala	50 ug/kg mixed BP
Rrad	10.7935	-0.0184372	0.394913	-0.0466867	0.962763	NA	male	amygdala	50 ug/kg mixed BP
Rpl13a-ps8	120.435	0.0097058	0.207931	0.046678	0.96277	NA	male	amygdala	50 ug/kg mixed BP
Cyp3a9	10.8408	0.0152723	0.327605	0.0466181	0.962818	NA	male	amygdala	50 ug/kg mixed BP
LOC120093636	6.13767	0.0246953	0.53012	0.0465844	0.962844	NA	male	amygdala	50 ug/kg mixed BP
Cth	24.3201	0.0112617	0.241846	0.0465658	0.962859	NA	male	amygdala	50 ug/kg mixed BP
Cd84	19.8553	-0.0127458	0.274774	-0.0463863	0.963002	NA	male	amygdala	50 ug/kg mixed BP
Ssu72	302.8	0.00425068	0.091745	0.0463315	0.963046	NA	male	amygdala	50 ug/kg mixed BP
Chst11	344.762	0.00338626	0.0731556	0.0462884	0.96308	NA	male	amygdala	50 ug/kg mixed BP
Emp3	13.8048	-0.0150263	0.325141	-0.0462146	0.963139	NA	male	amygdala	50 ug/kg mixed BP
LOC120101715	69.1584	-0.00670708	0.145402	-0.0461277	0.963208	NA	male	amygdala	50 ug/kg mixed BP
Calb1	202.215	0.00466543	0.101148	0.046125	0.963211	NA	male	amygdala	50 ug/kg mixed BP
Chia-ps1	119.005	-0.00535906	0.116367	-0.0460532	0.963268	NA	male	amygdala	50 ug/kg mixed BP
Pnpo	71.1216	0.0067231	0.146223	0.0459784	0.963327	NA	male	amygdala	50 ug/kg mixed BP
Cct6a	296.588	-0.00417291	0.090761	-0.0459769	0.963329	NA	male	amygdala	50 ug/kg mixed BP
Ccdc71	54.5337	-0.00772571	0.168234	-0.0459223	0.963372	NA	male	amygdala	50 ug/kg mixed BP
LOC120103535	7.88466	0.0190599	0.415964	0.0458211	0.963453	NA	male	amygdala	50 ug/kg mixed BP
Fzd8	37.841	-0.00890907	0.19448	-0.0458096	0.963462	NA	male	amygdala	50 ug/kg mixed BP
Vps36	61.6389	0.00675122	0.147384	0.0458069	0.963464	NA	male	amygdala	50 ug/kg mixed BP
LOC120101778	3.92885	-0.0264419	0.577821	-0.0457614	0.9635	NA	male	amygdala	50 ug/kg mixed BP
LOC120103114	23.9268	0.0114654	0.2506	0.045752	0.963508	NA	male	amygdala	50 ug/kg mixed BP
LOC102547544	38.73	0.00797147	0.174341	0.0457236	0.963531	NA	male	amygdala	50 ug/kg mixed BP
Ireb2	156.596	0.00421477	0.0924779	0.045576	0.963648	NA	male	amygdala	50 ug/kg mixed BP
LOC120101534	17.6345	-0.0119823	0.263019	-0.0455568	0.963664	NA	male	amygdala	50 ug/kg mixed BP
Coro6	13.7803	-0.0138721	0.305033	-0.0454774	0.963727	NA	male	amygdala	50 ug/kg mixed BP
LOC120093812	18.862	-0.0117495	0.258384	-0.0454732	0.96373	NA	male	amygdala	50 ug/kg mixed BP
LOC120100687	10.8079	0.0150996	0.332248	0.0454469	0.963751	NA	male	amygdala	50 ug/kg mixed BP
Mn1	251.024	-0.00491418	0.108298	-0.0453767	0.963807	NA	male	amygdala	50 ug/kg mixed BP
Col16a1	74.6335	0.00682558	0.150706	0.0452906	0.963876	NA	male	amygdala	50 ug/kg mixed BP
Apaf1	158.454	0.00439351	0.0971801	0.04521	0.96394	NA	male	amygdala	50 ug/kg mixed BP
LOC120099762	35.0774	-0.0100386	0.222165	-0.0451852	0.96396	NA	male	amygdala	50 ug/kg mixed BP
LOC100909729	4.12857	-0.027142	0.601655	-0.0451122	0.964018	NA	male	amygdala	50 ug/kg mixed BP
Jsrp1	22.374	0.0129106	0.286314	0.0450925	0.964034	NA	male	amygdala	50 ug/kg mixed BP
LOC685125	145.759	-0.00851924	0.188969	-0.0450827	0.964041	NA	male	amygdala	50 ug/kg mixed BP
Chp1	336.184	-0.00507025	0.112692	-0.0449921	0.964114	NA	male	amygdala	50 ug/kg mixed BP
Acsbg3	8.19648	0.0178945	0.397805	0.044983	0.964121	NA	male	amygdala	50 ug/kg mixed BP
Cdc42ep1	20.0409	0.0122442	0.272536	0.044927	0.964165	NA	male	amygdala	50 ug/kg mixed BP
Crb2	38.5229	-0.00811956	0.18118	-0.0448149	0.964255	NA	male	amygdala	50 ug/kg mixed BP
Pex16	36.9094	0.00904319	0.202054	0.0447563	0.964302	NA	male	amygdala	50 ug/kg mixed BP
Dse	52.6904	0.007314	0.163425	0.0447543	0.964303	NA	male	amygdala	50 ug/kg mixed BP
Dph1	39.5478	0.00772857	0.172998	0.0446743	0.964367	NA	male	amygdala	50 ug/kg mixed BP
Scgn	11.7777	0.0161487	0.361637	0.0446545	0.964383	NA	male	amygdala	50 ug/kg mixed BP
LOC102554565	12.5248	0.0153993	0.344879	0.0446513	0.964385	NA	male	amygdala	50 ug/kg mixed BP
LOC108351674	14.779	0.0142078	0.319542	0.0444632	0.964535	NA	male	amygdala	50 ug/kg mixed BP
Mvk	75.9962	-0.00639286	0.144298	-0.0443033	0.964663	NA	male	amygdala	50 ug/kg mixed BP
Nt5c	22.1044	0.011284	0.255645	0.0441395	0.964793	NA	male	amygdala	50 ug/kg mixed BP
Ewsr1	377.577	0.00348668	0.0790731	0.0440944	0.964829	NA	male	amygdala	50 ug/kg mixed BP
Zbtb5	50.6504	-0.00766166	0.174062	-0.0440169	0.964891	NA	male	amygdala	50 ug/kg mixed BP
Rbm12	86.5036	-0.00571209	0.129848	-0.0439907	0.964912	NA	male	amygdala	50 ug/kg mixed BP
Foxs1	5.47798	0.0212835	0.484232	0.0439532	0.964942	NA	male	amygdala	50 ug/kg mixed BP
Coq8b	137.311	-0.00580464	0.13226	-0.0438882	0.964994	NA	male	amygdala	50 ug/kg mixed BP
LOC100911719	79.6849	0.0060147	0.137328	0.0437982	0.965065	NA	male	amygdala	50 ug/kg mixed BP
Mageh1	101.545	0.00576246	0.13185	0.0437047	0.96514	NA	male	amygdala	50 ug/kg mixed BP
Pi4k2a	167.431	0.00465492	0.10664	0.0436509	0.965183	NA	male	amygdala	50 ug/kg mixed BP
Moxd1	57.6319	-0.00643256	0.147477	-0.0436174	0.965209	NA	male	amygdala	50 ug/kg mixed BP
Rpl8-ps1	27.9733	-0.01179	0.270394	-0.0436032	0.965221	NA	male	amygdala	50 ug/kg mixed BP
Coq3	106.597	-0.00655673	0.150401	-0.043595	0.965227	NA	male	amygdala	50 ug/kg mixed BP
LOC120093115	4.4668	0.0250308	0.574705	0.0435541	0.96526	NA	male	amygdala	50 ug/kg mixed BP
Pias2	314.441	-0.00337308	0.0774879	-0.0435304	0.965279	NA	male	amygdala	50 ug/kg mixed BP
LOC120093633	132.663	-0.007576	0.174128	-0.0435083	0.965296	NA	male	amygdala	50 ug/kg mixed BP
Nfkbid	8.66615	-0.0155774	0.35856	-0.0434443	0.965347	NA	male	amygdala	50 ug/kg mixed BP
Cwc27	165.03	-0.00417709	0.0961832	-0.0434285	0.96536	NA	male	amygdala	50 ug/kg mixed BP
LOC102557230	4.27415	-0.0236708	0.546406	-0.0433209	0.965446	NA	male	amygdala	50 ug/kg mixed BP
Copz1	268.206	-0.00346462	0.0803327	-0.0431284	0.965599	NA	male	amygdala	50 ug/kg mixed BP
Maob	42.341	0.00726389	0.169054	0.0429678	0.965727	NA	male	amygdala	50 ug/kg mixed BP
Abhd5	57.9318	0.00624751	0.145436	0.0429572	0.965736	NA	male	amygdala	50 ug/kg mixed BP
Thsd1	51.3388	-0.00648905	0.151106	-0.0429437	0.965746	NA	male	amygdala	50 ug/kg mixed BP
LOC120099669	7.21405	0.0198842	0.464065	0.0428479	0.965823	NA	male	amygdala	50 ug/kg mixed BP
Carns1	3.0867	-0.031036	0.724469	-0.0428397	0.965829	NA	male	amygdala	50 ug/kg mixed BP
LOC120099883	27.3375	0.00947297	0.221139	0.0428372	0.965831	NA	male	amygdala	50 ug/kg mixed BP
Zfp748-ps1	71.4649	-0.00575967	0.134498	-0.0428236	0.965842	NA	male	amygdala	50 ug/kg mixed BP
Pm20d2	38.3562	0.00766849	0.179581	0.0427021	0.965939	NA	male	amygdala	50 ug/kg mixed BP
Rpusd3	43.8829	-0.00749614	0.175683	-0.0426687	0.965966	NA	male	amygdala	50 ug/kg mixed BP
Gdpd5	195.967	-0.00457321	0.107253	-0.0426395	0.965989	NA	male	amygdala	50 ug/kg mixed BP
Ndrg1	173.106	0.00431436	0.101188	0.0426372	0.965991	NA	male	amygdala	50 ug/kg mixed BP
LOC108350282	4.44856	0.0230248	0.540058	0.0426339	0.965993	NA	male	amygdala	50 ug/kg mixed BP
LOC100363521	145.969	-0.00510826	0.119921	-0.0425968	0.966023	NA	male	amygdala	50 ug/kg mixed BP
Cnpy3	105.124	-0.00583412	0.137007	-0.0425827	0.966034	NA	male	amygdala	50 ug/kg mixed BP
Acaa2	87.3841	0.00799257	0.188338	0.0424373	0.96615	NA	male	amygdala	50 ug/kg mixed BP
Pde6d	197.891	0.00407112	0.096195	0.0423216	0.966242	NA	male	amygdala	50 ug/kg mixed BP
LOC102549347	42.4491	-0.00778077	0.183959	-0.0422962	0.966263	NA	male	amygdala	50 ug/kg mixed BP
LOC120094290	6.8646	-0.0178921	0.424524	-0.0421463	0.966382	NA	male	amygdala	50 ug/kg mixed BP
Myl3	3.24065	0.0322986	0.768724	0.0420159	0.966486	NA	male	amygdala	50 ug/kg mixed BP
Ralgdsl1	252.807	-0.00371417	0.0884304	-0.042001	0.966498	NA	male	amygdala	50 ug/kg mixed BP
Fcna	5.33668	0.0235584	0.561387	0.0419646	0.966527	NA	male	amygdala	50 ug/kg mixed BP
LOC120093205	2.76989	0.0327029	0.77938	0.0419602	0.96653	NA	male	amygdala	50 ug/kg mixed BP
LOC103693868	3.65138	0.0256571	0.611972	0.0419253	0.966558	NA	male	amygdala	50 ug/kg mixed BP
