## Supplementary Table 4 for "Postnatal maternal care moderates the effects of prenatal bisphenol exposure on offspring neurodevelopmental, behavioral, and transcriptomic outcomes" (part 3 of 3)

### Sheet: Laubyetal_Prenatal BP x Materna (continued)
geneID	baseMean	log2FoldChange	lfcSE	stat	pvalue	padj	sex	brainregion	comparison
Fbrs	116.19	-0.00487379	0.116413	-0.0418663	0.966605	NA	male	amygdala	50 ug/kg mixed BP
LOC102548378	7.65715	0.0183154	0.439349	0.0416876	0.966748	NA	male	amygdala	50 ug/kg mixed BP
Tmx2	10.1331	-0.0164172	0.394445	-0.041621	0.966801	NA	male	amygdala	50 ug/kg mixed BP
Rpl14-ps2	63.834	0.00893441	0.215029	0.0415497	0.966858	NA	male	amygdala	50 ug/kg mixed BP
Ttc22	11.6388	0.0132483	0.318987	0.0415325	0.966871	NA	male	amygdala	50 ug/kg mixed BP
Oas1f	7.44021	-0.0179527	0.433255	-0.0414367	0.966948	NA	male	amygdala	50 ug/kg mixed BP
Pcbd1	43.6007	0.00705811	0.170344	0.0414344	0.96695	NA	male	amygdala	50 ug/kg mixed BP
LOC120098961	14.1063	-0.0124064	0.299513	-0.0414218	0.96696	NA	male	amygdala	50 ug/kg mixed BP
Scx	4.91964	-0.0205443	0.497182	-0.0413214	0.96704	NA	male	amygdala	50 ug/kg mixed BP
Ndufv3	277.615	0.00400389	0.0970861	0.0412406	0.967104	NA	male	amygdala	50 ug/kg mixed BP
Vamp1	89.7087	-0.00546555	0.13322	-0.0410266	0.967275	NA	male	amygdala	50 ug/kg mixed BP
B9d2	77.4863	-0.00535373	0.130717	-0.0409565	0.967331	NA	male	amygdala	50 ug/kg mixed BP
Trmt10b	156.694	-0.00453167	0.110846	-0.0408825	0.96739	NA	male	amygdala	50 ug/kg mixed BP
LOC120096570	6.77156	-0.0200225	0.490577	-0.0408142	0.967444	NA	male	amygdala	50 ug/kg mixed BP
Gtf3c3	100.183	0.00537269	0.131746	0.0407807	0.967471	NA	male	amygdala	50 ug/kg mixed BP
Aida	223.65	-0.00418221	0.102669	-0.040735	0.967507	NA	male	amygdala	50 ug/kg mixed BP
Rogdi	255.776	-0.00393973	0.0969901	-0.0406199	0.967599	NA	male	amygdala	50 ug/kg mixed BP
LOC120095215	3.71882	0.0234844	0.579207	0.0405459	0.967658	NA	male	amygdala	50 ug/kg mixed BP
Sall3	49.0912	0.00701942	0.173423	0.0404757	0.967714	NA	male	amygdala	50 ug/kg mixed BP
LOC120094680	6.48242	0.018487	0.457327	0.0404241	0.967755	NA	male	amygdala	50 ug/kg mixed BP
Rps10-ps15	4.71102	-0.0216627	0.536652	-0.0403663	0.967801	NA	male	amygdala	50 ug/kg mixed BP
Apbb2	454.821	-0.0025244	0.0625708	-0.0403446	0.967818	0.979135	male	amygdala	50 ug/kg mixed BP
C1h11orf58	233.052	-0.00433117	0.107452	-0.0403081	0.967848	NA	male	amygdala	50 ug/kg mixed BP
LOC102549089	5.10257	0.0217917	0.541145	0.0402697	0.967878	NA	male	amygdala	50 ug/kg mixed BP
Ttc32	14.7515	-0.0117253	0.293156	-0.0399968	0.968096	NA	male	amygdala	50 ug/kg mixed BP
Nsrp1	150.251	-0.00396414	0.0995865	-0.039806	0.968248	NA	male	amygdala	50 ug/kg mixed BP
Btnl12	3.66743	0.0237076	0.595656	0.0398008	0.968252	NA	male	amygdala	50 ug/kg mixed BP
LOC120095096	4.57593	0.0208448	0.523869	0.0397901	0.96826	NA	male	amygdala	50 ug/kg mixed BP
Osbpl6	449.226	-0.00254227	0.064155	-0.039627	0.96839	0.979135	male	amygdala	50 ug/kg mixed BP
Ckap2l	17.3729	0.0104859	0.264901	0.0395842	0.968425	NA	male	amygdala	50 ug/kg mixed BP
LOC120101562	155.233	-0.00431618	0.109299	-0.0394898	0.9685	NA	male	amygdala	50 ug/kg mixed BP
Klhl13	294.495	-0.00393806	0.099783	-0.0394662	0.968519	NA	male	amygdala	50 ug/kg mixed BP
Eif4a1	1080.04	-0.00435537	0.11045	-0.0394329	0.968545	0.979135	male	amygdala	50 ug/kg mixed BP
Ndufb9	846.417	-0.00338792	0.086226	-0.0392912	0.968658	0.979135	male	amygdala	50 ug/kg mixed BP
Qars1	125.267	-0.00405111	0.103409	-0.0391756	0.96875	NA	male	amygdala	50 ug/kg mixed BP
LOC108348393	18.1038	-0.0104753	0.267533	-0.0391551	0.968767	NA	male	amygdala	50 ug/kg mixed BP
Rel	24.664	-0.00978902	0.250322	-0.0391058	0.968806	NA	male	amygdala	50 ug/kg mixed BP
Procr	7.74386	0.0171218	0.438032	0.039088	0.96882	NA	male	amygdala	50 ug/kg mixed BP
Gdpd3	8.12232	-0.0157958	0.405726	-0.0389322	0.968944	NA	male	amygdala	50 ug/kg mixed BP
Rpl7-ps18	5.32124	-0.0190064	0.491409	-0.0386773	0.969148	NA	male	amygdala	50 ug/kg mixed BP
LOC120098984	13.7585	-0.0137229	0.355639	-0.0385867	0.96922	NA	male	amygdala	50 ug/kg mixed BP
LOC120103482	132.829	0.00425761	0.110623	0.0384875	0.969299	NA	male	amygdala	50 ug/kg mixed BP
Zfp35	23.9758	-0.00849875	0.220852	-0.0384817	0.969304	NA	male	amygdala	50 ug/kg mixed BP
Ippk	75.5023	-0.00562012	0.146098	-0.0384681	0.969314	NA	male	amygdala	50 ug/kg mixed BP
Tex30	30.307	-0.00820479	0.213517	-0.0384268	0.969347	NA	male	amygdala	50 ug/kg mixed BP
LOC120099959	7.43544	-0.0161692	0.421106	-0.0383969	0.969371	NA	male	amygdala	50 ug/kg mixed BP
Ift56	153.79	0.00371317	0.0969155	0.0383135	0.969438	NA	male	amygdala	50 ug/kg mixed BP
Cckbr	26.408	-0.00900559	0.23511	-0.0383037	0.969446	NA	male	amygdala	50 ug/kg mixed BP
RGD1311745	49.1394	-0.00712327	0.186091	-0.0382785	0.969466	NA	male	amygdala	50 ug/kg mixed BP
Pef1-ps1	11.3261	0.0131361	0.343255	0.0382692	0.969473	NA	male	amygdala	50 ug/kg mixed BP
Eef1e1	84.0061	-0.00545983	0.142731	-0.0382526	0.969486	NA	male	amygdala	50 ug/kg mixed BP
Cgrrf1	40.4193	-0.00780791	0.204151	-0.0382458	0.969492	NA	male	amygdala	50 ug/kg mixed BP
LOC108349187	5.54633	0.0186572	0.487933	0.0382373	0.969499	NA	male	amygdala	50 ug/kg mixed BP
Dock1	251.143	-0.00329611	0.0866567	-0.0380364	0.969659	NA	male	amygdala	50 ug/kg mixed BP
Reep6	22.0227	-0.00954788	0.251155	-0.038016	0.969675	NA	male	amygdala	50 ug/kg mixed BP
Mro	50.8457	0.0063699	0.167994	0.0379175	0.969753	NA	male	amygdala	50 ug/kg mixed BP
Insyn1	117.382	-0.00433674	0.114626	-0.037834	0.96982	NA	male	amygdala	50 ug/kg mixed BP
Dcxr	14.0416	0.0121693	0.322634	0.0377185	0.969912	NA	male	amygdala	50 ug/kg mixed BP
Lias	93.3111	0.00566422	0.151373	0.0374189	0.970151	NA	male	amygdala	50 ug/kg mixed BP
C4h3orf20	44.2653	-0.00672614	0.179777	-0.0374138	0.970155	NA	male	amygdala	50 ug/kg mixed BP
Rab33b	147.806	0.0047387	0.126975	0.0373201	0.97023	NA	male	amygdala	50 ug/kg mixed BP
LOC689965	30.408	0.00865055	0.232213	0.0372526	0.970284	NA	male	amygdala	50 ug/kg mixed BP
Golph3l	115.562	0.00406626	0.109212	0.0372329	0.970299	NA	male	amygdala	50 ug/kg mixed BP
Rtel1	138.864	-0.00403656	0.108422	-0.0372302	0.970301	NA	male	amygdala	50 ug/kg mixed BP
Tceal9	268.751	0.0032035	0.0861533	0.0371837	0.970339	NA	male	amygdala	50 ug/kg mixed BP
LOC102556486	14.1932	-0.0117708	0.316988	-0.0371332	0.970379	NA	male	amygdala	50 ug/kg mixed BP
LOC120095208	7.12647	0.0170062	0.458876	0.0370604	0.970437	NA	male	amygdala	50 ug/kg mixed BP
Usf3	160.652	-0.00415491	0.112275	-0.0370064	0.97048	NA	male	amygdala	50 ug/kg mixed BP
Tpgs2	217.851	-0.00363535	0.0984592	-0.0369224	0.970547	NA	male	amygdala	50 ug/kg mixed BP
Lgr4	111.585	-0.00419808	0.114276	-0.0367362	0.970695	NA	male	amygdala	50 ug/kg mixed BP
Gabra3	303.304	0.00384411	0.105027	0.0366012	0.970803	NA	male	amygdala	50 ug/kg mixed BP
Taf12	61.8835	0.00553862	0.15144	0.036573	0.970826	NA	male	amygdala	50 ug/kg mixed BP
Nup62	44.669	0.00649021	0.177712	0.036521	0.970867	NA	male	amygdala	50 ug/kg mixed BP
LOC120098818	5.2122	-0.0200177	0.548242	-0.0365125	0.970874	NA	male	amygdala	50 ug/kg mixed BP
LOC120096603	7.84399	-0.0168514	0.464134	-0.0363071	0.971037	NA	male	amygdala	50 ug/kg mixed BP
LOC108352124	6.1786	0.0159961	0.441086	0.0362652	0.971071	NA	male	amygdala	50 ug/kg mixed BP
Selenok-ps2	9.69152	0.0131319	0.362423	0.0362336	0.971096	NA	male	amygdala	50 ug/kg mixed BP
LOC102546433	56.958	0.00780934	0.216013	0.0361522	0.971161	NA	male	amygdala	50 ug/kg mixed BP
Zfp617	35.8631	-0.00701574	0.194321	-0.0361039	0.971199	NA	male	amygdala	50 ug/kg mixed BP
Atad2b	299.739	0.00299801	0.0832723	0.0360025	0.97128	NA	male	amygdala	50 ug/kg mixed BP
Misp	15.5878	-0.0096739	0.270084	-0.0358181	0.971427	NA	male	amygdala	50 ug/kg mixed BP
Tk2	66.851	-0.00502689	0.140349	-0.035817	0.971428	NA	male	amygdala	50 ug/kg mixed BP
Hsd11b1	41.5491	-0.00666452	0.186186	-0.0357949	0.971446	NA	male	amygdala	50 ug/kg mixed BP
Cyp2j10	5.69498	0.0190666	0.532926	0.0357772	0.97146	NA	male	amygdala	50 ug/kg mixed BP
Rchy1	63.4269	-0.00617649	0.172775	-0.0357487	0.971483	NA	male	amygdala	50 ug/kg mixed BP
Slc9a8	100.252	-0.00487087	0.136619	-0.0356529	0.971559	NA	male	amygdala	50 ug/kg mixed BP
Coro1c	435.422	0.00317052	0.0889976	0.0356247	0.971582	0.981283	male	amygdala	50 ug/kg mixed BP
Rarb	166.094	-0.00562662	0.158357	-0.0355313	0.971656	NA	male	amygdala	50 ug/kg mixed BP
Nkrf	70.5741	-0.0053824	0.151508	-0.0355256	0.971661	NA	male	amygdala	50 ug/kg mixed BP
Dars2	27.182	0.00846869	0.238446	0.0355162	0.971668	NA	male	amygdala	50 ug/kg mixed BP
Cstf1	45.4668	0.006597	0.185823	0.0355016	0.97168	NA	male	amygdala	50 ug/kg mixed BP
Prss8	41.106	0.00632961	0.178722	0.035416	0.971748	NA	male	amygdala	50 ug/kg mixed BP
Washc5	102.97	-0.00443953	0.125435	-0.0353931	0.971766	NA	male	amygdala	50 ug/kg mixed BP
Mrtfa	228.386	0.00339737	0.0960245	0.0353803	0.971777	NA	male	amygdala	50 ug/kg mixed BP
Rrm2b	80.774	0.00499616	0.142097	0.0351601	0.971952	NA	male	amygdala	50 ug/kg mixed BP
Syt17	229.297	-0.00376403	0.107235	-0.0351007	0.971999	NA	male	amygdala	50 ug/kg mixed BP
Gtf3a	103.942	-0.0048817	0.139183	-0.035074	0.972021	NA	male	amygdala	50 ug/kg mixed BP
B4galt6	886.592	0.00411477	0.117402	0.0350486	0.972041	0.981283	male	amygdala	50 ug/kg mixed BP
Krt26	25.1756	0.00842156	0.241288	0.0349024	0.972158	NA	male	amygdala	50 ug/kg mixed BP
Smc4	100.51	-0.00480585	0.137862	-0.0348599	0.972191	NA	male	amygdala	50 ug/kg mixed BP
Ddah1	575.708	0.00313803	0.0900943	0.0348305	0.972215	0.981283	male	amygdala	50 ug/kg mixed BP
Mad2l1	20.5251	0.00846458	0.244739	0.0345861	0.97241	NA	male	amygdala	50 ug/kg mixed BP
LOC108351235	6.01066	-0.0161086	0.466451	-0.0345344	0.972451	NA	male	amygdala	50 ug/kg mixed BP
Rnf208	282.891	0.0041669	0.120718	0.0345178	0.972464	NA	male	amygdala	50 ug/kg mixed BP
Tmem229b	203.929	0.00398586	0.115513	0.0345057	0.972474	NA	male	amygdala	50 ug/kg mixed BP
Mfsd4a	172.24	-0.00333333	0.0968508	-0.0344171	0.972545	NA	male	amygdala	50 ug/kg mixed BP
Psmb9	5.74458	-0.0156835	0.455732	-0.0344139	0.972547	NA	male	amygdala	50 ug/kg mixed BP
LOC120095793	4.37525	0.022204	0.647924	0.0342695	0.972662	NA	male	amygdala	50 ug/kg mixed BP
Nfs1	78.626	-0.00448233	0.131143	-0.0341788	0.972735	NA	male	amygdala	50 ug/kg mixed BP
Ccdc163	15.0639	0.00999913	0.293502	0.0340684	0.972823	NA	male	amygdala	50 ug/kg mixed BP
Aph1b	137.75	-0.003835	0.112757	-0.0340111	0.972868	NA	male	amygdala	50 ug/kg mixed BP
Glod4	276.87	0.0030441	0.089638	0.03396	0.972909	NA	male	amygdala	50 ug/kg mixed BP
Il34	206.455	-0.00361828	0.106775	-0.0338871	0.972967	NA	male	amygdala	50 ug/kg mixed BP
LOC108352079	3.48479	0.0305081	0.901482	0.0338422	0.973003	NA	male	amygdala	50 ug/kg mixed BP
Phb1	217.749	-0.00338041	0.100247	-0.033721	0.9731	NA	male	amygdala	50 ug/kg mixed BP
Thpol1	4.47939	0.0183654	0.546107	0.0336297	0.973172	NA	male	amygdala	50 ug/kg mixed BP
Tmem192	30.9011	0.00673892	0.200507	0.0336095	0.973189	NA	male	amygdala	50 ug/kg mixed BP
Ing5	26.7773	-0.0072236	0.21501	-0.0335965	0.973199	NA	male	amygdala	50 ug/kg mixed BP
Reps1	82.2362	-0.00452646	0.13479	-0.0335816	0.973211	NA	male	amygdala	50 ug/kg mixed BP
Git1	215.481	0.00348359	0.104794	0.0332423	0.973481	NA	male	amygdala	50 ug/kg mixed BP
Slc39a5	235.597	-0.00403015	0.121686	-0.0331191	0.97358	NA	male	amygdala	50 ug/kg mixed BP
Bicd2	196.527	0.00445023	0.134504	0.0330862	0.973606	NA	male	amygdala	50 ug/kg mixed BP
LOC102547310	17.3371	-0.0127715	0.386133	-0.0330754	0.973614	NA	male	amygdala	50 ug/kg mixed BP
Med24	231.345	0.00309907	0.0939861	0.0329737	0.973696	NA	male	amygdala	50 ug/kg mixed BP
LOC120100698	11.6457	0.0123885	0.376389	0.0329141	0.973743	NA	male	amygdala	50 ug/kg mixed BP
LOC120102738	5.95663	0.0162293	0.493856	0.0328623	0.973784	NA	male	amygdala	50 ug/kg mixed BP
Map4k3	281.335	0.00309615	0.0945574	0.0327436	0.973879	NA	male	amygdala	50 ug/kg mixed BP
Qrfpr	41.6446	0.00552324	0.16978	0.0325317	0.974048	NA	male	amygdala	50 ug/kg mixed BP
LOC102555410	8.67426	0.0123019	0.378671	0.0324869	0.974084	NA	male	amygdala	50 ug/kg mixed BP
Il7	12.3991	0.0119375	0.369773	0.0322834	0.974246	NA	male	amygdala	50 ug/kg mixed BP
LOC120100748	24.669	-0.00733188	0.227531	-0.0322236	0.974294	NA	male	amygdala	50 ug/kg mixed BP
LOC120095271	168.663	0.00364164	0.113196	0.032171	0.974336	NA	male	amygdala	50 ug/kg mixed BP
LOC102547830	5.16878	0.0154578	0.482377	0.0320451	0.974436	NA	male	amygdala	50 ug/kg mixed BP
Slirp	158.759	0.0035356	0.111028	0.0318442	0.974596	NA	male	amygdala	50 ug/kg mixed BP
H2az1-ps1	322.642	0.0033859	0.10675	0.0317181	0.974697	NA	male	amygdala	50 ug/kg mixed BP
LOC120102265	2.83333	0.0234567	0.743986	0.0315284	0.974848	NA	male	amygdala	50 ug/kg mixed BP
Stxbp6	206.789	0.00271247	0.0860676	0.0315156	0.974858	NA	male	amygdala	50 ug/kg mixed BP
Smim22	254.804	0.00304619	0.097503	0.031242	0.975077	NA	male	amygdala	50 ug/kg mixed BP
Ttl	344.174	0.00234179	0.0751714	0.0311527	0.975148	NA	male	amygdala	50 ug/kg mixed BP
Mto1	90.7716	0.00429846	0.138288	0.0310834	0.975203	NA	male	amygdala	50 ug/kg mixed BP
LOC120099932	6.85615	-0.0130937	0.421787	-0.0310434	0.975235	NA	male	amygdala	50 ug/kg mixed BP
Azin2	20.665	0.00753489	0.244794	0.0307806	0.975445	NA	male	amygdala	50 ug/kg mixed BP
LOC120095100	5.10526	-0.0161497	0.525965	-0.030705	0.975505	NA	male	amygdala	50 ug/kg mixed BP
Appbp2	248.673	-0.00261518	0.0853685	-0.0306341	0.975561	NA	male	amygdala	50 ug/kg mixed BP
LOC102551060	3.59996	-0.017965	0.588875	-0.0305073	0.975662	NA	male	amygdala	50 ug/kg mixed BP
Serinc5	141.028	-0.0035469	0.116343	-0.0304865	0.975679	NA	male	amygdala	50 ug/kg mixed BP
LOC120093241	5.6605	0.0155065	0.508789	0.0304772	0.975686	NA	male	amygdala	50 ug/kg mixed BP
Spats2	262.933	0.00291423	0.0959466	0.0303734	0.975769	NA	male	amygdala	50 ug/kg mixed BP
Ap5b1	7.97639	0.0124384	0.409647	0.0303636	0.975777	NA	male	amygdala	50 ug/kg mixed BP
Vim	263.664	-0.00347187	0.114496	-0.0303229	0.97581	NA	male	amygdala	50 ug/kg mixed BP
Hmgb1-ps26	14.3964	0.00970987	0.320714	0.0302758	0.975847	NA	male	amygdala	50 ug/kg mixed BP
Lum	18.7098	-0.0086713	0.287068	-0.0302064	0.975902	NA	male	amygdala	50 ug/kg mixed BP
Smim18	96.7606	-0.00361196	0.119631	-0.0301924	0.975914	NA	male	amygdala	50 ug/kg mixed BP
Entpd5	78.7039	0.00387475	0.12882	0.0300787	0.976004	NA	male	amygdala	50 ug/kg mixed BP
Ddi2	162.519	0.00352818	0.117403	0.0300519	0.976026	NA	male	amygdala	50 ug/kg mixed BP
Slc46a1	84.7409	-0.00414079	0.138367	-0.0299262	0.976126	NA	male	amygdala	50 ug/kg mixed BP
Atrn	778.273	0.00209958	0.0704239	0.0298134	0.976216	0.984376	male	amygdala	50 ug/kg mixed BP
Rps8	2169.57	0.00255127	0.0856505	0.029787	0.976237	0.984376	male	amygdala	50 ug/kg mixed BP
Esf1	245.589	0.00293705	0.0992387	0.0295958	0.976389	NA	male	amygdala	50 ug/kg mixed BP
LOC102554214	4.52303	0.017761	0.603471	0.0294315	0.97652	NA	male	amygdala	50 ug/kg mixed BP
Slc26a2	26.548	-0.00716605	0.244236	-0.0293407	0.976593	NA	male	amygdala	50 ug/kg mixed BP
Wdr86	160.707	-0.00293611	0.100485	-0.0292195	0.97669	NA	male	amygdala	50 ug/kg mixed BP
Fcgr1a	10.2489	-0.0106005	0.365999	-0.0289633	0.976894	NA	male	amygdala	50 ug/kg mixed BP
LOC102548198	5.81847	0.0171178	0.594232	0.0288066	0.977019	NA	male	amygdala	50 ug/kg mixed BP
Kcnh2	31.9699	0.0061272	0.212718	0.0288044	0.977021	NA	male	amygdala	50 ug/kg mixed BP
LOC108352030	8.61809	-0.012273	0.426484	-0.0287772	0.977042	NA	male	amygdala	50 ug/kg mixed BP
Rplp2	1905.06	0.00217511	0.0755884	0.0287757	0.977044	0.984707	male	amygdala	50 ug/kg mixed BP
LOC120098567	5.09956	0.0152658	0.53061	0.0287702	0.977048	NA	male	amygdala	50 ug/kg mixed BP
Cbwd1-ps2	16.9019	-0.00909494	0.316683	-0.0287194	0.977088	NA	male	amygdala	50 ug/kg mixed BP
Hhex	11.1025	0.00975257	0.34003	0.0286815	0.977119	NA	male	amygdala	50 ug/kg mixed BP
L2hgdh	23.3119	-0.00800108	0.2802	-0.0285549	0.97722	NA	male	amygdala	50 ug/kg mixed BP
Ankrd13b	355.289	0.0034867	0.122141	0.0285465	0.977226	NA	male	amygdala	50 ug/kg mixed BP
Ncapg2	35.6589	0.00613375	0.21491	0.0285411	0.977231	NA	male	amygdala	50 ug/kg mixed BP
Gapdh-ps24	34.0855	-0.00543439	0.191789	-0.0283353	0.977395	NA	male	amygdala	50 ug/kg mixed BP
LOC120102998	60.7776	-0.00452427	0.159909	-0.0282927	0.977429	NA	male	amygdala	50 ug/kg mixed BP
Cenpv	237.858	0.00311898	0.110314	0.0282737	0.977444	NA	male	amygdala	50 ug/kg mixed BP
Zmym3	256.576	-0.00274462	0.0970988	-0.0282662	0.97745	NA	male	amygdala	50 ug/kg mixed BP
Chrnb1	152.986	0.00289338	0.102561	0.0282112	0.977494	NA	male	amygdala	50 ug/kg mixed BP
Fbxl3	112.827	0.00322977	0.114956	0.0280957	0.977586	NA	male	amygdala	50 ug/kg mixed BP
Zfp691	5.67727	0.0141014	0.502661	0.0280535	0.97762	NA	male	amygdala	50 ug/kg mixed BP
Tmem202	9.3164	-0.0102083	0.364805	-0.0279828	0.977676	NA	male	amygdala	50 ug/kg mixed BP
Tm2d3	136.501	0.00364859	0.13092	0.0278688	0.977767	NA	male	amygdala	50 ug/kg mixed BP
Hsd17b7	43.7202	-0.00480308	0.173021	-0.0277601	0.977854	NA	male	amygdala	50 ug/kg mixed BP
Mss51	44.3165	-0.00477557	0.172786	-0.0276386	0.97795	NA	male	amygdala	50 ug/kg mixed BP
Coro1a	306.526	0.00294376	0.106791	0.0275656	0.978009	NA	male	amygdala	50 ug/kg mixed BP
Plekha3	65.0573	0.00388453	0.141405	0.0274709	0.978084	NA	male	amygdala	50 ug/kg mixed BP
Zbbx	33.403	0.00603018	0.220268	0.0273766	0.978159	NA	male	amygdala	50 ug/kg mixed BP
Grin2d	108.194	0.00380451	0.139139	0.0273433	0.978186	NA	male	amygdala	50 ug/kg mixed BP
Ints12	20.9078	0.00707301	0.260493	0.0271524	0.978338	NA	male	amygdala	50 ug/kg mixed BP
Gpr89b	134.698	-0.00308756	0.11429	-0.0270151	0.978448	NA	male	amygdala	50 ug/kg mixed BP
Pnrc1-ps1	4.31429	-0.0162896	0.603129	-0.0270085	0.978453	NA	male	amygdala	50 ug/kg mixed BP
RGD1310495	7.94556	-0.0109594	0.408427	-0.0268331	0.978593	NA	male	amygdala	50 ug/kg mixed BP
RGD1311744	86.4156	-0.00424062	0.158171	-0.0268103	0.978611	NA	male	amygdala	50 ug/kg mixed BP
Rtkn	110.695	0.00333493	0.124503	0.0267859	0.97863	NA	male	amygdala	50 ug/kg mixed BP
LOC102550950	15.9085	0.00865146	0.324088	0.0266948	0.978703	NA	male	amygdala	50 ug/kg mixed BP
Lnc-hc	43.6736	0.00439094	0.164689	0.0266619	0.978729	NA	male	amygdala	50 ug/kg mixed BP
Zfp641	19.2525	-0.00755633	0.283735	-0.0266316	0.978754	NA	male	amygdala	50 ug/kg mixed BP
mrpl24	122.16	-0.00299261	0.112774	-0.0265364	0.97883	NA	male	amygdala	50 ug/kg mixed BP
Hfe	4.96623	-0.0150097	0.568294	-0.0264119	0.978929	NA	male	amygdala	50 ug/kg mixed BP
Phb1-ps20	37.3852	-0.00555232	0.210642	-0.0263591	0.978971	NA	male	amygdala	50 ug/kg mixed BP
H2ac18	30.0184	0.0070651	0.268088	0.0263536	0.978975	NA	male	amygdala	50 ug/kg mixed BP
LOC102548988	19.0351	0.00761607	0.289196	0.0263353	0.97899	NA	male	amygdala	50 ug/kg mixed BP
LOC103693782	4.40473	0.0142865	0.545677	0.0261813	0.979113	NA	male	amygdala	50 ug/kg mixed BP
Elovl2	173.869	-0.00271919	0.10408	-0.026126	0.979157	NA	male	amygdala	50 ug/kg mixed BP
Card19	23.2474	-0.00675552	0.259705	-0.0260123	0.979248	NA	male	amygdala	50 ug/kg mixed BP
Bbs10	19.6805	-0.00649991	0.250544	-0.0259432	0.979303	NA	male	amygdala	50 ug/kg mixed BP
Gosr2	144.053	0.00296524	0.114793	0.0258312	0.979392	NA	male	amygdala	50 ug/kg mixed BP
Kcnk1	196.893	-0.00330189	0.128477	-0.0257002	0.979496	NA	male	amygdala	50 ug/kg mixed BP
LOC120096385	71.1632	0.00500422	0.195229	0.0256325	0.97955	NA	male	amygdala	50 ug/kg mixed BP
Lactb	37.505	0.00478537	0.186916	0.0256017	0.979575	NA	male	amygdala	50 ug/kg mixed BP
Emsy	208.746	0.00206262	0.0806706	0.0255685	0.979602	NA	male	amygdala	50 ug/kg mixed BP
Nkd2	52.218	-0.00415552	0.162725	-0.0255371	0.979627	NA	male	amygdala	50 ug/kg mixed BP
Rpl29-ps21	163.212	-0.00463383	0.181866	-0.0254793	0.979673	NA	male	amygdala	50 ug/kg mixed BP
Atg5	78.4356	-0.00331256	0.130863	-0.0253131	0.979805	NA	male	amygdala	50 ug/kg mixed BP
LOC102551469	106.245	-0.00298068	0.117852	-0.0252918	0.979822	NA	male	amygdala	50 ug/kg mixed BP
LOC100910017	572.654	-0.00271402	0.107632	-0.0252158	0.979883	0.987084	male	amygdala	50 ug/kg mixed BP
LOC120094172	102.653	0.00325203	0.129299	0.0251512	0.979934	NA	male	amygdala	50 ug/kg mixed BP
Ganab	243.093	-0.00317767	0.126557	-0.0251087	0.979968	NA	male	amygdala	50 ug/kg mixed BP
Bod1	115.053	-0.00309007	0.123114	-0.0250991	0.979976	NA	male	amygdala	50 ug/kg mixed BP
Nat8l	87.5733	0.00334765	0.134357	0.0249162	0.980122	NA	male	amygdala	50 ug/kg mixed BP
Zfp605	207.975	0.00256015	0.102792	0.0249063	0.98013	NA	male	amygdala	50 ug/kg mixed BP
Car2	121.39	-0.0028828	0.116978	-0.0246439	0.980339	NA	male	amygdala	50 ug/kg mixed BP
Samd15	19.35	-0.00656516	0.266636	-0.0246222	0.980356	NA	male	amygdala	50 ug/kg mixed BP
St3gal4	78.226	-0.00300512	0.122253	-0.0245812	0.980389	NA	male	amygdala	50 ug/kg mixed BP
Rxfp2	45.3941	0.00475832	0.194253	0.0244956	0.980457	NA	male	amygdala	50 ug/kg mixed BP
Pwwp2b	17.411	0.00723605	0.295999	0.0244462	0.980497	NA	male	amygdala	50 ug/kg mixed BP
Kpna5	101.566	-0.00294101	0.120546	-0.0243975	0.980536	NA	male	amygdala	50 ug/kg mixed BP
Usf1	167.526	-0.00303964	0.124774	-0.0243613	0.980564	NA	male	amygdala	50 ug/kg mixed BP
Oc90	3.57724	0.0167751	0.691172	0.0242704	0.980637	NA	male	amygdala	50 ug/kg mixed BP
Prkra	109.842	0.00279638	0.115456	0.0242202	0.980677	NA	male	amygdala	50 ug/kg mixed BP
LOC102550885	6.42334	0.0110242	0.455375	0.0242092	0.980686	NA	male	amygdala	50 ug/kg mixed BP
Snord54	70.7381	0.0053711	0.222287	0.0241629	0.980723	NA	male	amygdala	50 ug/kg mixed BP
Abcg3l3	44.2255	-0.00468323	0.193972	-0.0241438	0.980738	NA	male	amygdala	50 ug/kg mixed BP
Rpl10a-ps6	15.5603	0.00760133	0.315361	0.0241035	0.98077	NA	male	amygdala	50 ug/kg mixed BP
Mxra7	117.919	-0.0031219	0.129586	-0.0240914	0.98078	NA	male	amygdala	50 ug/kg mixed BP
Srek1ip1	169.674	-0.00277388	0.115235	-0.0240716	0.980796	NA	male	amygdala	50 ug/kg mixed BP
Psmd12	243.636	0.0018467	0.0768659	0.0240249	0.980833	NA	male	amygdala	50 ug/kg mixed BP
LOC120098207	5.85248	-0.011237	0.468806	-0.0239695	0.980877	NA	male	amygdala	50 ug/kg mixed BP
Gtpbp1	25.8059	0.00576832	0.240837	0.0239511	0.980892	NA	male	amygdala	50 ug/kg mixed BP
LOC108351519	47.8495	0.00512733	0.214134	0.0239445	0.980897	NA	male	amygdala	50 ug/kg mixed BP
LOC120102907	31.8317	-0.00510814	0.213611	-0.0239133	0.980922	NA	male	amygdala	50 ug/kg mixed BP
LOC100360200	21.4986	-0.00589037	0.247774	-0.0237732	0.981034	NA	male	amygdala	50 ug/kg mixed BP
Snai1	10.5042	0.00807056	0.339492	0.0237725	0.981034	NA	male	amygdala	50 ug/kg mixed BP
Klhl26	45.7511	0.00378398	0.160367	0.0235957	0.981175	NA	male	amygdala	50 ug/kg mixed BP
Nck1	94.3462	0.00322353	0.137206	0.0234942	0.981256	NA	male	amygdala	50 ug/kg mixed BP
Sirt7	64.9879	0.00337432	0.145132	0.02325	0.981451	NA	male	amygdala	50 ug/kg mixed BP
Selenos	114.295	-0.00255982	0.111388	-0.022981	0.981665	NA	male	amygdala	50 ug/kg mixed BP
Arpp19	380.629	0.00214393	0.0935034	0.0229289	0.981707	NA	male	amygdala	50 ug/kg mixed BP
Gltp	60.9779	-0.00416339	0.182732	-0.0227841	0.981823	NA	male	amygdala	50 ug/kg mixed BP
Prrg1	47.2854	-0.00444445	0.195504	-0.0227333	0.981863	NA	male	amygdala	50 ug/kg mixed BP
Comp	5.82135	-0.0112461	0.494991	-0.0227198	0.981874	NA	male	amygdala	50 ug/kg mixed BP
Golph3	147.7	0.00230388	0.101758	0.0226408	0.981937	NA	male	amygdala	50 ug/kg mixed BP
Nudt6	37.4	0.00442727	0.195797	0.0226115	0.98196	NA	male	amygdala	50 ug/kg mixed BP
LOC108350503	4.03842	-0.0128699	0.569592	-0.022595	0.981973	NA	male	amygdala	50 ug/kg mixed BP
LOC102548323	17.2406	-0.00619429	0.274936	-0.02253	0.982025	NA	male	amygdala	50 ug/kg mixed BP
Rwdd3	34.2776	0.00450986	0.200681	0.0224728	0.982071	NA	male	amygdala	50 ug/kg mixed BP
Ggt5	71.7055	-0.00291434	0.12986	-0.0224421	0.982095	NA	male	amygdala	50 ug/kg mixed BP
Cyb5d2	27.3366	-0.00515026	0.229928	-0.0223995	0.982129	NA	male	amygdala	50 ug/kg mixed BP
Cabp4	582.116	0.00167049	0.0746239	0.0223855	0.98214	0.988874	male	amygdala	50 ug/kg mixed BP
Pmvk	153.138	0.00297861	0.133355	0.022336	0.98218	NA	male	amygdala	50 ug/kg mixed BP
Grb7	3.72562	-0.0131093	0.591527	-0.0221618	0.982319	NA	male	amygdala	50 ug/kg mixed BP
Rpl26-ps10	3.12461	0.019153	0.866744	0.0220977	0.98237	NA	male	amygdala	50 ug/kg mixed BP
Prmt5	372.291	-0.00212603	0.0977285	-0.0217544	0.982644	NA	male	amygdala	50 ug/kg mixed BP
Gdi1	1018.7	-0.00127901	0.0589031	-0.0217138	0.982676	0.988929	male	amygdala	50 ug/kg mixed BP
Traf3ip3	37.5624	0.00425576	0.196003	0.0217128	0.982677	NA	male	amygdala	50 ug/kg mixed BP
Rfx1	132.411	-0.002411	0.111254	-0.0216711	0.98271	NA	male	amygdala	50 ug/kg mixed BP
Tssk3	4.87438	0.0110658	0.516258	0.0214346	0.982899	NA	male	amygdala	50 ug/kg mixed BP
Snx29	288.096	-0.00187498	0.0875326	-0.0214204	0.98291	NA	male	amygdala	50 ug/kg mixed BP
Btbd19	87.3209	0.00262609	0.12329	0.0213001	0.983006	NA	male	amygdala	50 ug/kg mixed BP
Ephx2	61.0327	-0.0034782	0.163392	-0.0212875	0.983016	NA	male	amygdala	50 ug/kg mixed BP
Trim41	128.345	-0.00288517	0.136277	-0.0211715	0.983109	NA	male	amygdala	50 ug/kg mixed BP
Timm8a1	87.9911	-0.00292132	0.138028	-0.0211647	0.983114	NA	male	amygdala	50 ug/kg mixed BP
Lilrc2	4.34187	-0.0123277	0.588692	-0.0209408	0.983293	NA	male	amygdala	50 ug/kg mixed BP
Glt8d1	202.892	0.00200191	0.0957122	0.0209159	0.983313	NA	male	amygdala	50 ug/kg mixed BP
Epb42	8.29707	-0.00818718	0.393081	-0.0208282	0.983383	NA	male	amygdala	50 ug/kg mixed BP
Cops3	234.782	-0.00203753	0.0979851	-0.0207943	0.98341	NA	male	amygdala	50 ug/kg mixed BP
Tmbim7	20.2832	0.00537289	0.258604	0.0207765	0.983424	NA	male	amygdala	50 ug/kg mixed BP
Matcap1	233.55	0.00217625	0.10612	0.0205075	0.983639	NA	male	amygdala	50 ug/kg mixed BP
Chrm5	33.5416	0.00391411	0.191615	0.020427	0.983703	NA	male	amygdala	50 ug/kg mixed BP
Amy1	4.44802	-0.0122615	0.601725	-0.0203773	0.983742	NA	male	amygdala	50 ug/kg mixed BP
Noxo1	5.31033	0.010278	0.505165	0.0203458	0.983768	NA	male	amygdala	50 ug/kg mixed BP
Rps3-ps5	24.7195	0.00572966	0.283402	0.0202175	0.98387	NA	male	amygdala	50 ug/kg mixed BP
Ago3	233.512	0.00157038	0.0777056	0.0202093	0.983876	NA	male	amygdala	50 ug/kg mixed BP
Slc25a42	138.885	0.00212258	0.105456	0.0201277	0.983941	NA	male	amygdala	50 ug/kg mixed BP
LOC690035	118.588	0.00215622	0.107222	0.0201099	0.983956	NA	male	amygdala	50 ug/kg mixed BP
Pdcd4	290.181	0.00162145	0.0807298	0.0200849	0.983976	NA	male	amygdala	50 ug/kg mixed BP
Gvin1	7.98996	0.0143935	0.719942	0.0199925	0.984049	NA	male	amygdala	50 ug/kg mixed BP
Swt1	90.9413	0.00251226	0.125743	0.0199793	0.98406	NA	male	amygdala	50 ug/kg mixed BP
Pmm2	60.7872	0.00356387	0.178468	0.0199692	0.984068	NA	male	amygdala	50 ug/kg mixed BP
Hist2h2be	7.34037	-0.00820961	0.411175	-0.0199662	0.98407	NA	male	amygdala	50 ug/kg mixed BP
Peli2	180.48	0.00179497	0.0899565	0.0199537	0.98408	NA	male	amygdala	50 ug/kg mixed BP
Hadhb	130.481	-0.00213595	0.107555	-0.0198591	0.984156	NA	male	amygdala	50 ug/kg mixed BP
Gpr143	5.5571	-0.0100587	0.507552	-0.0198181	0.984188	NA	male	amygdala	50 ug/kg mixed BP
Serpine3	18.491	0.00528036	0.271099	0.0194776	0.98446	NA	male	amygdala	50 ug/kg mixed BP
LOC120096658	5.70778	0.00874081	0.449014	0.0194667	0.984469	NA	male	amygdala	50 ug/kg mixed BP
Pdcd11	177.001	-0.00194088	0.100751	-0.019264	0.98463	NA	male	amygdala	50 ug/kg mixed BP
Abce1	219.82	-0.00190006	0.0988304	-0.0192255	0.984661	NA	male	amygdala	50 ug/kg mixed BP
Dipk2a	106.425	0.00253896	0.133048	0.0190831	0.984775	NA	male	amygdala	50 ug/kg mixed BP
LOC120095922	6.2464	0.00954895	0.505626	0.0188854	0.984933	NA	male	amygdala	50 ug/kg mixed BP
Ipo8	119.598	-0.00215357	0.11451	-0.0188068	0.984995	NA	male	amygdala	50 ug/kg mixed BP
Vom2r51	4.72316	0.0125365	0.670708	0.0186914	0.985087	NA	male	amygdala	50 ug/kg mixed BP
Olfml2b	10.2096	0.00671667	0.359454	0.0186858	0.985092	NA	male	amygdala	50 ug/kg mixed BP
LOC102551387	29.3479	-0.00564133	0.302208	-0.0186671	0.985107	NA	male	amygdala	50 ug/kg mixed BP
Rpl6-ps6	313.266	0.00189821	0.102922	0.0184433	0.985285	NA	male	amygdala	50 ug/kg mixed BP
RGD1560568	144.274	-0.00294852	0.160292	-0.0183947	0.985324	NA	male	amygdala	50 ug/kg mixed BP
Phka2	40.9939	0.00347784	0.189895	0.0183146	0.985388	NA	male	amygdala	50 ug/kg mixed BP
Stam2	117.52	0.00207413	0.11456	0.0181052	0.985555	NA	male	amygdala	50 ug/kg mixed BP
Rwdd1	136.638	0.00195559	0.108081	0.0180938	0.985564	NA	male	amygdala	50 ug/kg mixed BP
Insm1	7.35662	0.00694679	0.384579	0.0180633	0.985588	NA	male	amygdala	50 ug/kg mixed BP
Fastkd5	45.8509	0.00345088	0.191901	0.0179826	0.985653	NA	male	amygdala	50 ug/kg mixed BP
Ifit2	4.627	-0.00889731	0.496086	-0.017935	0.985691	NA	male	amygdala	50 ug/kg mixed BP
Adrb2	3.5995	0.0110068	0.61459	0.0179093	0.985711	NA	male	amygdala	50 ug/kg mixed BP
Elovl4	22.3137	0.00413435	0.23217	0.0178074	0.985792	NA	male	amygdala	50 ug/kg mixed BP
E2f4	78.968	-0.00241734	0.136361	-0.0177275	0.985856	NA	male	amygdala	50 ug/kg mixed BP
LOC120093361	52.2937	0.00876605	0.495676	0.017685	0.98589	NA	male	amygdala	50 ug/kg mixed BP
Ctnnbl1	150.921	0.00184552	0.104778	0.0176135	0.985947	NA	male	amygdala	50 ug/kg mixed BP
LOC102549109	70.3593	-0.00328295	0.18735	-0.0175231	0.986019	NA	male	amygdala	50 ug/kg mixed BP
Rtfdc1	136.75	0.00191095	0.109533	0.0174463	0.986081	NA	male	amygdala	50 ug/kg mixed BP
Snrnp25	83.9532	-0.00259338	0.148799	-0.0174287	0.986095	NA	male	amygdala	50 ug/kg mixed BP
Ikzf5	80.8283	0.00225909	0.12968	0.0174205	0.986101	NA	male	amygdala	50 ug/kg mixed BP
Rd3l	4.04628	-0.00968173	0.556	-0.0174132	0.986107	NA	male	amygdala	50 ug/kg mixed BP
Rrp8	17.0039	-0.00492953	0.287199	-0.0171641	0.986306	NA	male	amygdala	50 ug/kg mixed BP
Eftud2	186.249	-0.00149879	0.0880497	-0.0170221	0.986419	NA	male	amygdala	50 ug/kg mixed BP
LOC102552423	3.13306	-0.010401	0.615009	-0.016912	0.986507	NA	male	amygdala	50 ug/kg mixed BP
Ciart	12.2276	-0.00531216	0.314534	-0.016889	0.986525	NA	male	amygdala	50 ug/kg mixed BP
Rbm22	20.8741	0.00420142	0.250286	0.0167865	0.986607	NA	male	amygdala	50 ug/kg mixed BP
Nkx1-2	5.26267	0.00878925	0.523825	0.016779	0.986613	NA	male	amygdala	50 ug/kg mixed BP
Klhdc8a	68.5991	0.00289342	0.172881	0.0167365	0.986647	NA	male	amygdala	50 ug/kg mixed BP
LOC108349085	101.648	0.00222642	0.133237	0.0167102	0.986668	NA	male	amygdala	50 ug/kg mixed BP
Asf1a	57.5269	-0.00254208	0.152153	-0.0167074	0.98667	NA	male	amygdala	50 ug/kg mixed BP
LOC120095051	3.32218	-0.0101803	0.609396	-0.0167055	0.986672	NA	male	amygdala	50 ug/kg mixed BP
Klhdc7a	9.12425	0.00677947	0.405881	0.0167031	0.986673	NA	male	amygdala	50 ug/kg mixed BP
LOC120094167	22.4165	0.00405892	0.24373	0.0166533	0.986713	NA	male	amygdala	50 ug/kg mixed BP
Dpp8	262.199	0.00145273	0.0877375	0.0165577	0.986789	NA	male	amygdala	50 ug/kg mixed BP
Cep85l	115.404	0.0020342	0.123434	0.0164801	0.986851	NA	male	amygdala	50 ug/kg mixed BP
Rassf10	7.90684	-0.00636715	0.388293	-0.0163978	0.986917	NA	male	amygdala	50 ug/kg mixed BP
Hmgxb4	101.664	-0.00193528	0.118732	-0.0162996	0.986995	NA	male	amygdala	50 ug/kg mixed BP
Zfat	54.9257	-0.00283266	0.174159	-0.0162648	0.987023	NA	male	amygdala	50 ug/kg mixed BP
Zbed5	13.229	-0.00519228	0.322352	-0.0161075	0.987149	NA	male	amygdala	50 ug/kg mixed BP
Osbpl3	139.508	-0.00186162	0.115664	-0.016095	0.987159	NA	male	amygdala	50 ug/kg mixed BP
Cenps	84.3067	0.00210172	0.130913	0.0160543	0.987191	NA	male	amygdala	50 ug/kg mixed BP
Daam2	91.432	-0.00199233	0.124764	-0.0159688	0.987259	NA	male	amygdala	50 ug/kg mixed BP
Abhd10	25.7312	-0.00407628	0.25813	-0.0157916	0.987401	NA	male	amygdala	50 ug/kg mixed BP
Dgkg	263.481	0.00131365	0.0832694	0.015776	0.987413	NA	male	amygdala	50 ug/kg mixed BP
Wdr74	68.4666	-0.00247269	0.157233	-0.0157263	0.987453	NA	male	amygdala	50 ug/kg mixed BP
Sdc4	141.728	-0.00215033	0.137737	-0.0156118	0.987544	NA	male	amygdala	50 ug/kg mixed BP
LOC120102330	6.14373	-0.00724369	0.464005	-0.0156112	0.987545	NA	male	amygdala	50 ug/kg mixed BP
LOC103692951	4.46677	0.00907903	0.581613	0.0156101	0.987545	NA	male	amygdala	50 ug/kg mixed BP
Fastkd1	50.8192	-0.00270816	0.174098	-0.0155554	0.987589	NA	male	amygdala	50 ug/kg mixed BP
Ptdss2	428.415	0.00136768	0.088351	0.0154801	0.987649	0.99271	male	amygdala	50 ug/kg mixed BP
Ctbp2-ps1	4.79556	-0.00941961	0.60871	-0.0154747	0.987653	NA	male	amygdala	50 ug/kg mixed BP
Slc25a12	485.361	0.00100804	0.0657369	0.0153345	0.987765	0.99271	male	amygdala	50 ug/kg mixed BP
Clec11a	38.0107	0.00347439	0.227247	0.015289	0.987802	NA	male	amygdala	50 ug/kg mixed BP
RGD1561886	4.83197	0.00835097	0.548367	0.0152288	0.98785	NA	male	amygdala	50 ug/kg mixed BP
Lefty2	3.48165	-0.0117249	0.771183	-0.0152037	0.98787	NA	male	amygdala	50 ug/kg mixed BP
Rex2l1	40.3951	0.00300923	0.19799	0.0151989	0.987874	NA	male	amygdala	50 ug/kg mixed BP
Tmem130	4785.79	0.00180515	0.11885	0.0151885	0.987882	0.99271	male	amygdala	50 ug/kg mixed BP
Mkrn2os	11.503	0.00488359	0.322236	0.0151553	0.987908	NA	male	amygdala	50 ug/kg mixed BP
Efcab14	116.392	0.00195977	0.130007	0.0150744	0.987973	NA	male	amygdala	50 ug/kg mixed BP
Gfra3	29.609	0.00426399	0.283324	0.0150499	0.987992	NA	male	amygdala	50 ug/kg mixed BP
Optn	199.662	-0.00187431	0.125566	-0.0149269	0.988091	NA	male	amygdala	50 ug/kg mixed BP
Bckdha	79.9249	-0.00206807	0.139326	-0.0148433	0.988157	NA	male	amygdala	50 ug/kg mixed BP
Setdb1	149.432	-0.00146706	0.0989731	-0.0148228	0.988174	NA	male	amygdala	50 ug/kg mixed BP
Ptx3	7.24251	-0.00617194	0.416887	-0.0148048	0.988188	NA	male	amygdala	50 ug/kg mixed BP
Cbr1	124.06	-0.00172473	0.117875	-0.0146318	0.988326	NA	male	amygdala	50 ug/kg mixed BP
LOC108348589	188.733	0.0014051	0.0973807	0.0144289	0.988488	NA	male	amygdala	50 ug/kg mixed BP
Pea15	1026.18	-0.00131177	0.0915215	-0.0143329	0.988564	0.992904	male	amygdala	50 ug/kg mixed BP
LOC120099977	14.4265	-0.00468639	0.327484	-0.0143103	0.988582	NA	male	amygdala	50 ug/kg mixed BP
LOC120096523	3.59251	-0.00904293	0.632586	-0.0142952	0.988594	NA	male	amygdala	50 ug/kg mixed BP
Borcs5	43.7097	-0.00248441	0.174626	-0.014227	0.988649	NA	male	amygdala	50 ug/kg mixed BP
Trir-ps1	3.51479	0.00948839	0.667185	0.0142215	0.988653	NA	male	amygdala	50 ug/kg mixed BP
LOC691532	148.219	-0.00357474	0.255103	-0.0140129	0.98882	NA	male	amygdala	50 ug/kg mixed BP
LOC120099028	8.40675	-0.00568817	0.407596	-0.0139554	0.988866	NA	male	amygdala	50 ug/kg mixed BP
RGD1565590	6.49885	-0.00592321	0.424494	-0.0139536	0.988867	NA	male	amygdala	50 ug/kg mixed BP
Ccdc103	5.02742	0.00749634	0.543328	0.0137971	0.988992	NA	male	amygdala	50 ug/kg mixed BP
Faap24	25.0676	0.00310144	0.224906	0.0137899	0.988998	NA	male	amygdala	50 ug/kg mixed BP
Palb2	13.1958	0.00426756	0.310581	0.0137405	0.989037	NA	male	amygdala	50 ug/kg mixed BP
Rps18	1372.98	0.0011786	0.0858032	0.0137361	0.98904	0.992904	male	amygdala	50 ug/kg mixed BP
Zscan22	19.6773	0.0034656	0.253867	0.0136512	0.989108	NA	male	amygdala	50 ug/kg mixed BP
LOC120095028	5.83616	-0.00699196	0.512342	-0.0136471	0.989112	NA	male	amygdala	50 ug/kg mixed BP
Jakmip3	134.163	-0.00142565	0.105148	-0.0135584	0.989182	NA	male	amygdala	50 ug/kg mixed BP
Serinc3	139.408	-0.00137549	0.101507	-0.0135507	0.989188	NA	male	amygdala	50 ug/kg mixed BP
Acp5	10.7157	-0.00444581	0.329194	-0.0135051	0.989225	NA	male	amygdala	50 ug/kg mixed BP
LOC102554213	25.5891	-0.00295824	0.219793	-0.0134592	0.989261	NA	male	amygdala	50 ug/kg mixed BP
Cntd1	255.924	0.00152763	0.113817	0.0134218	0.989291	NA	male	amygdala	50 ug/kg mixed BP
LOC120096571	58.0073	-0.00203463	0.152059	-0.0133805	0.989324	NA	male	amygdala	50 ug/kg mixed BP
Acsbg1	304.929	-0.00131414	0.0983379	-0.0133635	0.989338	NA	male	amygdala	50 ug/kg mixed BP
Zfp710	199.274	0.00112072	0.0849391	0.0131944	0.989473	NA	male	amygdala	50 ug/kg mixed BP
Rab20	2.92608	-0.0105675	0.816938	-0.0129355	0.989679	NA	male	amygdala	50 ug/kg mixed BP
LOC120097506	22.5023	0.00312107	0.244838	0.0127475	0.989829	NA	male	amygdala	50 ug/kg mixed BP
Wdr38	214.454	-0.00307261	0.241658	-0.0127147	0.989855	NA	male	amygdala	50 ug/kg mixed BP
Znf48	37.9109	-0.00229349	0.181539	-0.0126336	0.98992	NA	male	amygdala	50 ug/kg mixed BP
Mcm9	132.986	0.00130385	0.103304	0.0126215	0.98993	NA	male	amygdala	50 ug/kg mixed BP
LOC120095295	9.77804	0.00480128	0.382767	0.0125436	0.989992	NA	male	amygdala	50 ug/kg mixed BP
Oas1i	4.89476	-0.00613588	0.490264	-0.0125155	0.990014	NA	male	amygdala	50 ug/kg mixed BP
Rarres1	16.96	-0.00338681	0.271667	-0.0124668	0.990053	NA	male	amygdala	50 ug/kg mixed BP
Ppa1	239.997	0.00110896	0.0900379	0.0123165	0.990173	NA	male	amygdala	50 ug/kg mixed BP
Hsp90b1	1058.08	-0.00116912	0.0957983	-0.0122039	0.990263	0.993474	male	amygdala	50 ug/kg mixed BP
Tufm	198.011	0.0013163	0.108386	0.0121445	0.99031	NA	male	amygdala	50 ug/kg mixed BP
Ehmt1	204.839	-0.00113702	0.093775	-0.0121249	0.990326	NA	male	amygdala	50 ug/kg mixed BP
LOC102549303	5.63585	-0.00561728	0.464933	-0.0120819	0.99036	NA	male	amygdala	50 ug/kg mixed BP
Gapdh-ps74	6.5602	0.0060958	0.508763	0.0119816	0.99044	NA	male	amygdala	50 ug/kg mixed BP
Sert1	4.04143	0.00682776	0.57182	0.0119404	0.990473	NA	male	amygdala	50 ug/kg mixed BP
Sod1	757.179	0.00107143	0.0906951	0.0118135	0.990574	0.993474	male	amygdala	50 ug/kg mixed BP
Ccdc74a	6.83228	0.00554012	0.470983	0.0117629	0.990615	NA	male	amygdala	50 ug/kg mixed BP
Tmed2-ps1	6.31226	0.0061688	0.528694	0.011668	0.990691	NA	male	amygdala	50 ug/kg mixed BP
Fam217b	124.862	0.00141284	0.121823	0.0115975	0.990747	NA	male	amygdala	50 ug/kg mixed BP
Bcl2l13-ps1	6.673	0.00957977	0.83951	0.0114112	0.990895	NA	male	amygdala	50 ug/kg mixed BP
Lasp1	372.923	-0.000882808	0.0777042	-0.0113611	0.990935	NA	male	amygdala	50 ug/kg mixed BP
Spindoc	94.6658	-0.00131722	0.116345	-0.0113216	0.990967	NA	male	amygdala	50 ug/kg mixed BP
LOC120096701	3.27547	-0.00694408	0.615413	-0.0112836	0.990997	NA	male	amygdala	50 ug/kg mixed BP
LOC120095131	11.7765	0.00380691	0.338709	0.0112395	0.991032	NA	male	amygdala	50 ug/kg mixed BP
Scyl3	38.5782	0.00202813	0.184205	0.0110102	0.991215	NA	male	amygdala	50 ug/kg mixed BP
Zfp619	42.2235	-0.00198927	0.180892	-0.010997	0.991226	NA	male	amygdala	50 ug/kg mixed BP
Tubb5	5111.34	-0.00103652	0.0943718	-0.0109834	0.991237	0.993653	male	amygdala	50 ug/kg mixed BP
Kbtbd3	48.0347	0.00198505	0.181637	0.0109286	0.99128	NA	male	amygdala	50 ug/kg mixed BP
RGD1563562	8.79861	-0.00527047	0.485479	-0.0108562	0.991338	NA	male	amygdala	50 ug/kg mixed BP
LOC120103060	46.3674	-0.00185389	0.175435	-0.0105674	0.991569	NA	male	amygdala	50 ug/kg mixed BP
Bmp4	43.2398	0.00226946	0.214865	0.0105623	0.991573	NA	male	amygdala	50 ug/kg mixed BP
LOC120096017	67.587	-0.00155347	0.147528	-0.01053	0.991598	NA	male	amygdala	50 ug/kg mixed BP
Ms4a6c	5.12453	-0.00515251	0.49143	-0.0104847	0.991635	NA	male	amygdala	50 ug/kg mixed BP
Grpel1	176.279	-0.00110242	0.106862	-0.0103162	0.991769	NA	male	amygdala	50 ug/kg mixed BP
Tti2	43.1384	-0.0017631	0.172497	-0.010221	0.991845	NA	male	amygdala	50 ug/kg mixed BP
Ago4	119.845	0.0012029	0.118148	0.0101813	0.991877	NA	male	amygdala	50 ug/kg mixed BP
Strip1	247.244	0.00117383	0.116444	0.0100807	0.991957	NA	male	amygdala	50 ug/kg mixed BP
Rasgef1c	63.0672	-0.00147441	0.146348	-0.0100747	0.991962	NA	male	amygdala	50 ug/kg mixed BP
Nfkbib	67.4995	0.00157098	0.156899	0.0100126	0.992011	NA	male	amygdala	50 ug/kg mixed BP
LOC100363171	4.0525	0.00512706	0.515249	0.00995065	0.992061	NA	male	amygdala	50 ug/kg mixed BP
LOC102552805	22.041	-0.00244487	0.248326	-0.00984541	0.992145	NA	male	amygdala	50 ug/kg mixed BP
Lsm1	42.7809	0.00188153	0.191634	0.0098184	0.992166	NA	male	amygdala	50 ug/kg mixed BP
Spred3	25.5325	0.00265854	0.270933	0.00981254	0.992171	NA	male	amygdala	50 ug/kg mixed BP
Gask1a	24.3706	0.00223888	0.230741	0.00970299	0.992258	NA	male	amygdala	50 ug/kg mixed BP
Pam16	183.562	0.000978332	0.100982	0.00968819	0.99227	NA	male	amygdala	50 ug/kg mixed BP
Copa	244.226	-0.000777135	0.0803217	-0.00967528	0.99228	NA	male	amygdala	50 ug/kg mixed BP
Eno4	7.44831	0.00393813	0.408327	0.00964455	0.992305	NA	male	amygdala	50 ug/kg mixed BP
Tbc1d15	79.3414	0.00117937	0.122574	0.00962169	0.992323	NA	male	amygdala	50 ug/kg mixed BP
Il4i1	57.6976	-0.00156904	0.164314	-0.00954907	0.992381	NA	male	amygdala	50 ug/kg mixed BP
LOC120096190	16.8616	0.00275739	0.293829	0.00938432	0.992513	NA	male	amygdala	50 ug/kg mixed BP
LOC120099033	4.04995	0.00577961	0.619689	0.00932664	0.992559	NA	male	amygdala	50 ug/kg mixed BP
Tmem234	108.411	0.0010786	0.116377	0.00926812	0.992605	NA	male	amygdala	50 ug/kg mixed BP
Mmgt2	34.6428	0.00179987	0.206219	0.00872792	0.993036	NA	male	amygdala	50 ug/kg mixed BP
LOC120100725	3.78393	-0.00527967	0.60554	-0.00871895	0.993043	NA	male	amygdala	50 ug/kg mixed BP
Mis18bp1	960.763	0.00110983	0.127783	0.00868525	0.99307	0.994903	male	amygdala	50 ug/kg mixed BP
Rps24-ps2	24.5896	-0.00196021	0.228091	-0.00859402	0.993143	NA	male	amygdala	50 ug/kg mixed BP
Nol3	113.448	-0.0010712	0.124792	-0.00858384	0.993151	NA	male	amygdala	50 ug/kg mixed BP
Zfp90	80.3865	-0.00117784	0.138198	-0.00852282	0.9932	NA	male	amygdala	50 ug/kg mixed BP
LOC120097528	22.0785	-0.00232918	0.273448	-0.00851781	0.993204	NA	male	amygdala	50 ug/kg mixed BP
Dapk1	337.254	-0.000775098	0.0936051	-0.0082805	0.993393	NA	male	amygdala	50 ug/kg mixed BP
Thap7	57.2869	0.00128508	0.158492	0.00810818	0.993531	NA	male	amygdala	50 ug/kg mixed BP
Mea1-ps2	5.29413	-0.00452375	0.558893	-0.00809414	0.993542	NA	male	amygdala	50 ug/kg mixed BP
Wwp2	1150.56	0.000745573	0.0925334	0.00805734	0.993571	0.994903	male	amygdala	50 ug/kg mixed BP
Arxes2	160.016	-0.00122882	0.154212	-0.0079684	0.993642	NA	male	amygdala	50 ug/kg mixed BP
LOC120096338	5.76771	-0.00492633	0.619191	-0.00795608	0.993652	NA	male	amygdala	50 ug/kg mixed BP
Abhd16a	104.474	-0.00128606	0.163703	-0.00785606	0.993732	NA	male	amygdala	50 ug/kg mixed BP
LOC120102497	15.1522	0.00239331	0.312827	0.00765058	0.993896	NA	male	amygdala	50 ug/kg mixed BP
Cycs-ps4	9.42305	0.00283641	0.372231	0.00762002	0.99392	NA	male	amygdala	50 ug/kg mixed BP
Armh4	77.8822	0.0010414	0.136709	0.00761761	0.993922	NA	male	amygdala	50 ug/kg mixed BP
Zfyve27	230.995	0.000685276	0.0905852	0.00756499	0.993964	NA	male	amygdala	50 ug/kg mixed BP
Ykt6	313.169	0.000696808	0.0921503	0.00756165	0.993967	NA	male	amygdala	50 ug/kg mixed BP
Zbed5l-ps1	30.5053	0.00171998	0.228048	0.0075422	0.993982	NA	male	amygdala	50 ug/kg mixed BP
LOC108350998	6.27457	0.00340317	0.452997	0.00751258	0.994006	NA	male	amygdala	50 ug/kg mixed BP
Gfer	33.3858	0.00155076	0.206926	0.00749428	0.99402	NA	male	amygdala	50 ug/kg mixed BP
Kcnip3	94.1258	-0.000858519	0.115573	-0.00742833	0.994073	NA	male	amygdala	50 ug/kg mixed BP
Bzw2	431.721	-0.000591577	0.080493	-0.00734942	0.994136	0.994903	male	amygdala	50 ug/kg mixed BP
Mtrr	28.2657	0.00152655	0.214278	0.00712414	0.994316	NA	male	amygdala	50 ug/kg mixed BP
Gpr37	32.1413	-0.00149961	0.212488	-0.0070574	0.994369	NA	male	amygdala	50 ug/kg mixed BP
Pik3c3	98.4608	-0.000854805	0.121515	-0.00703455	0.994387	NA	male	amygdala	50 ug/kg mixed BP
Cox7a2l	461.899	0.000774258	0.110695	0.0069945	0.994419	0.994903	male	amygdala	50 ug/kg mixed BP
Pard3	387.323	0.000548724	0.0806945	0.00680002	0.994574	NA	male	amygdala	50 ug/kg mixed BP
C1qtnf7	10.7029	-0.00243044	0.3662	-0.00663692	0.994705	NA	male	amygdala	50 ug/kg mixed BP
LOC102556299	6.55761	0.00289645	0.44427	0.00651956	0.994798	NA	male	amygdala	50 ug/kg mixed BP
LOC120098571	14.3124	0.00193283	0.298395	0.00647743	0.994832	NA	male	amygdala	50 ug/kg mixed BP
Kbtbd4	65.1726	0.000878857	0.136162	0.00645451	0.99485	NA	male	amygdala	50 ug/kg mixed BP
Cln8	32.3459	-0.00121201	0.191597	-0.00632582	0.994953	NA	male	amygdala	50 ug/kg mixed BP
Syt12	92.752	-0.00090451	0.143301	-0.00631194	0.994964	NA	male	amygdala	50 ug/kg mixed BP
Zdhhc12	57.4875	0.00108115	0.171473	0.00630507	0.994969	NA	male	amygdala	50 ug/kg mixed BP
Relt	8.53398	0.00239428	0.381121	0.00628219	0.994988	NA	male	amygdala	50 ug/kg mixed BP
Zbtb40	79.5036	0.000792923	0.126464	0.00626993	0.994997	NA	male	amygdala	50 ug/kg mixed BP
Exog	42.3933	0.00110711	0.179716	0.00616035	0.995085	NA	male	amygdala	50 ug/kg mixed BP
Edn3	8.18772	-0.00248063	0.404549	-0.00613185	0.995108	NA	male	amygdala	50 ug/kg mixed BP
Cyp4f4	7.13095	-0.00262794	0.44637	-0.00588736	0.995303	NA	male	amygdala	50 ug/kg mixed BP
Surf2	117.015	0.000678149	0.116265	0.00583277	0.995346	NA	male	amygdala	50 ug/kg mixed BP
Yy1	209.057	0.000561813	0.0965829	0.0058169	0.995359	NA	male	amygdala	50 ug/kg mixed BP
LOC120100784	9.32154	0.00212166	0.366966	0.00578163	0.995387	NA	male	amygdala	50 ug/kg mixed BP
LOC102553770	5.87494	0.00355846	0.624	0.00570266	0.99545	NA	male	amygdala	50 ug/kg mixed BP
Znhit6	113.301	0.000687204	0.120808	0.0056884	0.995461	NA	male	amygdala	50 ug/kg mixed BP
Eml1	284.457	0.00042316	0.0746592	0.00566788	0.995478	NA	male	amygdala	50 ug/kg mixed BP
Rita1	153.207	-0.000717839	0.130063	-0.00551917	0.995596	NA	male	amygdala	50 ug/kg mixed BP
LOC120095880	5.05345	0.00271027	0.496845	0.00545496	0.995648	NA	male	amygdala	50 ug/kg mixed BP
LOC108348619	3.57359	0.00335381	0.616677	0.00543853	0.995661	NA	male	amygdala	50 ug/kg mixed BP
Efnb1	28.0522	0.00117167	0.217998	0.00537467	0.995712	NA	male	amygdala	50 ug/kg mixed BP
LOC103693143	14.2917	0.00144844	0.27446	0.00527742	0.995789	NA	male	amygdala	50 ug/kg mixed BP
Ncoa3	194.906	-0.000428119	0.0822612	-0.00520438	0.995848	NA	male	amygdala	50 ug/kg mixed BP
Sft2d3	7.67643	-0.00197516	0.393189	-0.00502343	0.995992	NA	male	amygdala	50 ug/kg mixed BP
Mitd1	48.3942	0.000796136	0.158985	0.00500761	0.996005	NA	male	amygdala	50 ug/kg mixed BP
Nus1-ps1	10.2875	-0.00179476	0.36431	-0.00492647	0.996069	NA	male	amygdala	50 ug/kg mixed BP
Abcd1	39.2723	0.00090099	0.183118	0.00492027	0.996074	NA	male	amygdala	50 ug/kg mixed BP
LOC102547242	46.7814	-0.000760668	0.157264	-0.00483687	0.996141	NA	male	amygdala	50 ug/kg mixed BP
Lrp10	55.6443	0.000693556	0.14691	0.00472095	0.996233	NA	male	amygdala	50 ug/kg mixed BP
Trmt10a	69.6888	-0.000733757	0.158491	-0.00462965	0.996306	NA	male	amygdala	50 ug/kg mixed BP
LOC120095965	3.37234	-0.00277851	0.623359	-0.00445733	0.996444	NA	male	amygdala	50 ug/kg mixed BP
Ppp1r11	188.172	-0.000447474	0.100498	-0.00445258	0.996447	NA	male	amygdala	50 ug/kg mixed BP
LOC102552001	15.6186	0.00139686	0.317533	0.0043991	0.99649	NA	male	amygdala	50 ug/kg mixed BP
Nlrp4a-ps1	17.8806	0.00120988	0.27776	0.00435587	0.996525	NA	male	amygdala	50 ug/kg mixed BP
Ubl4a	127.156	-0.000447977	0.105679	-0.00423905	0.996618	NA	male	amygdala	50 ug/kg mixed BP
Pcdhgb1	3.80272	-0.00240493	0.585508	-0.00410743	0.996723	NA	male	amygdala	50 ug/kg mixed BP
Trpv3	13.4537	0.00135373	0.334031	0.0040527	0.996766	NA	male	amygdala	50 ug/kg mixed BP
Ccnb1-ps1	14.8584	-0.00119078	0.306053	-0.00389078	0.996896	NA	male	amygdala	50 ug/kg mixed BP
Blmh-ps1	22.1258	0.000970489	0.253988	0.00382101	0.996951	NA	male	amygdala	50 ug/kg mixed BP
Grhpr	40.8625	-0.000712135	0.187676	-0.00379449	0.996972	NA	male	amygdala	50 ug/kg mixed BP
Vamp2	2892.06	0.00022851	0.0602704	0.00379141	0.996975	0.996975	male	amygdala	50 ug/kg mixed BP
LOC102553758	14.0992	0.00114146	0.306763	0.003721	0.997031	NA	male	amygdala	50 ug/kg mixed BP
Zfp521	155.492	0.000411691	0.114734	0.00358823	0.997137	NA	male	amygdala	50 ug/kg mixed BP
Etv5-ps4	3.62836	-0.00219936	0.619451	-0.0035505	0.997167	NA	male	amygdala	50 ug/kg mixed BP
Cables1	101.66	0.000425361	0.120856	0.00351957	0.997192	NA	male	amygdala	50 ug/kg mixed BP
Zfp518b	37.2731	-0.000636334	0.181353	-0.00350881	0.9972	NA	male	amygdala	50 ug/kg mixed BP
Lamtor2-ps2	45.6233	0.000745759	0.215297	0.00346387	0.997236	NA	male	amygdala	50 ug/kg mixed BP
Ilf3	208.556	-0.000340205	0.0985605	-0.00345173	0.997246	NA	male	amygdala	50 ug/kg mixed BP
Nxf1	145.082	0.000328685	0.0975874	0.00336811	0.997313	NA	male	amygdala	50 ug/kg mixed BP
Ppp1r16a	72.6792	0.000462529	0.138496	0.00333965	0.997335	NA	male	amygdala	50 ug/kg mixed BP
Trim11	55.6062	0.000469232	0.152246	0.00308207	0.997541	NA	male	amygdala	50 ug/kg mixed BP
Timm50	69.7276	-0.000434382	0.141102	-0.0030785	0.997544	NA	male	amygdala	50 ug/kg mixed BP
Rprd2	228.269	-0.000260258	0.0870115	-0.00299108	0.997613	NA	male	amygdala	50 ug/kg mixed BP
Kdsr	39.2363	-0.000578343	0.202032	-0.00286263	0.997716	NA	male	amygdala	50 ug/kg mixed BP
LOC120100641	6.95955	-0.0013378	0.468634	-0.00285468	0.997722	NA	male	amygdala	50 ug/kg mixed BP
Slc25a48	12.5555	0.000930361	0.333363	0.00279084	0.997773	NA	male	amygdala	50 ug/kg mixed BP
Rasl11a	14.2028	0.000827643	0.298193	0.00277553	0.997785	NA	male	amygdala	50 ug/kg mixed BP
Timm23-ps6	8.29627	0.00107078	0.392463	0.00272836	0.997823	NA	male	amygdala	50 ug/kg mixed BP
Zkscan3	70.4367	0.000348853	0.140404	0.00248463	0.998018	NA	male	amygdala	50 ug/kg mixed BP
Stk39	188.341	-0.000218059	0.0885752	-0.00246186	0.998036	NA	male	amygdala	50 ug/kg mixed BP
Nat9	43.4315	0.000462851	0.197393	0.00234481	0.998129	NA	male	amygdala	50 ug/kg mixed BP
LOC120100095	52.1667	0.000387474	0.170794	0.00226866	0.99819	NA	male	amygdala	50 ug/kg mixed BP
Ripk1	31.9905	0.000481821	0.212736	0.00226488	0.998193	NA	male	amygdala	50 ug/kg mixed BP
Ndufb1	257.512	0.000209066	0.100731	0.00207548	0.998344	NA	male	amygdala	50 ug/kg mixed BP
Fzd5	9.28622	0.000803796	0.4088	0.00196623	0.998431	NA	male	amygdala	50 ug/kg mixed BP
Rnase12	3.67169	0.00120924	0.617009	0.00195985	0.998436	NA	male	amygdala	50 ug/kg mixed BP
Itga1	193.046	0.000189688	0.10367	0.00182972	0.99854	NA	male	amygdala	50 ug/kg mixed BP
Trip10	9.38567	0.00069543	0.398755	0.001744	0.998608	NA	male	amygdala	50 ug/kg mixed BP
Mcam	70.776	0.000251495	0.15017	0.00167473	0.998664	NA	male	amygdala	50 ug/kg mixed BP
Pxdn	70.3701	0.000189075	0.140607	0.00134471	0.998927	NA	male	amygdala	50 ug/kg mixed BP
Cnih4	43.6132	0.000214309	0.166099	0.00129025	0.998971	NA	male	amygdala	50 ug/kg mixed BP
LOC102552880	65.5401	-0.000170627	0.145337	-0.00117402	0.999063	NA	male	amygdala	50 ug/kg mixed BP
LOC120097795	4.72276	-0.000661674	0.666324	-0.000993021	0.999208	NA	male	amygdala	50 ug/kg mixed BP
Zfp260	87.0139	0.000124589	0.127776	0.000975064	0.999222	NA	male	amygdala	50 ug/kg mixed BP
Dnali1	35.1653	-0.000219321	0.234306	-0.000936044	0.999253	NA	male	amygdala	50 ug/kg mixed BP
Mbd2	113.088	-0.000103741	0.112097	-0.000925464	0.999262	NA	male	amygdala	50 ug/kg mixed BP
Prrt1b	23.0557	-0.000214824	0.244119	-0.000879998	0.999298	NA	male	amygdala	50 ug/kg mixed BP
Pofut2	78.2499	0.000108285	0.128784	0.000840826	0.999329	NA	male	amygdala	50 ug/kg mixed BP
LOC102551758	4.57946	-0.000368232	0.602963	-0.000610704	0.999513	NA	male	amygdala	50 ug/kg mixed BP
Mthfd1	87.9105	-6.97e-05	0.121022	-0.000576167	0.99954	NA	male	amygdala	50 ug/kg mixed BP
Fundc1	38.8071	9.8e-05	0.188066	0.000520989	0.999584	NA	male	amygdala	50 ug/kg mixed BP
Tmem269	14.4873	0.00017496	0.344915	0.000507256	0.999595	NA	male	amygdala	50 ug/kg mixed BP
LOC102548210	9.22093	-8.18e-05	0.417131	-0.000196127	0.999844	NA	male	amygdala	50 ug/kg mixed BP
Sytl5	96.8244	-2.42e-05	0.12723	-0.000190529	0.999848	NA	male	amygdala	50 ug/kg mixed BP
LOC120103121	4.53253	9.22e-05	0.554521	0.000166275	0.999867	NA	male	amygdala	50 ug/kg mixed BP
LOC103693766	29.3773	1.6e-05	0.203952	7.87e-05	0.999937	NA	male	amygdala	50 ug/kg mixed BP
LOC103691238	5.95348	-3.07e-05	0.43682	-7.03e-05	0.999944	NA	male	amygdala	50 ug/kg mixed BP
Vom2r28	16.9496	-4.59e-06	0.31722	-1.45e-05	0.999988	NA	male	amygdala	50 ug/kg mixed BP
Ppp1r3f	68.4189	-1.85e-06	0.13684	-1.36e-05	0.999989	NA	male	amygdala	50 ug/kg mixed BP
